## Supplementary material for "A single DPE core promoter motif contributes to *in vivo* transcriptional regulation and affects cardiac function": SupFile2: biological_process.txt (part 1 of 2)

TermID	Term	Enrichment	logP	Genes in Term	Target Genes in Term	Fraction of Targets in Term	Total Target Genes	Total Genes	Entrez Gene IDs	Gene Symbols
GO:0050789	regulation of biological process	2.00546372347689e-18	-40.7506563563466	3862	253	0.494140625	512	12345	43825,44672,40090,48571,40045,33769,41852,47384,42226,36032,64875,45280,35845,19835905,39870,38298,36555,3355097,31419,8674055,33472,42862,35259,30983,33007,39552,246445,5740597,43804,44849,32321,31290,31797,40020,35341,40009,41778,41286,31660,38895,31991,3355109,41017,31802,3355143,38092,36277,33965,37681,40653,36520,35966,37447,44030,37363,34132,45432,32353,3354896,35528,31221,35540,41884,41756,38001,31638,250710,33916,36381,34890,42543,34842,31807,34822,3355134,44861,45969,43242,38995,39198,32158,32846,40309,40133,41780,42137,49895,43832,7354447,43358,31493,37546,42896,35483,41843,35974,39572,42032,36258,43715,34393,43093,31339,33392,33132,36542,44505,31987,44129,35509,42757,32358,38005,37134,33882,33770,38963,35260,39063,45821,31070,36163,43729,3355133,36125,32608,41988,47763,38489,42530,33962,43275,45467,42037,33995,38541,53432,36318,40462,33048,39527,39152,35783,41273,5740664,33659,38017,45285,40436,43795,34090,32498,43650,31350,39038,32202,39241,39550,43841,41032,34689,41549,42018,49713,32157,42541,38786,35480,34569,42048,2768962,43895,31535,42481,42509,30982,41749,46156,35225,3354925,40104,31429,40835,31017,50225,42567,43835,33271,3355135,43383,35555,37038,3355106,32534,7354404,41953,48531,42560,43528,43476,34560,31016,40461,40817,38657,32107,33432,43758,31309,3885665,3355127,32485,39106,3346145,37841,5740294,38574,31470,41260,31229,36605,33960,3355167,46000,36746,42148,37204,35813,43334,42452,32771,31469,38879,42897,35900,50143,34250,35449,40832,38116,42135,32987,26067052,34242,31023,33185,35473,31826,2768716,40195,38558,39617,34924	sv,Lk6,fz2,heph,ftz-f1,H15,Tm1,sra,fru,Mef2,disco-r,cv-2,CG8642,lncRNA:CRG,PGRP-SB1,MsR1,mam,Gpb5,CG6927,mgl,CG15399,Tsc1,Lar,l(1)sc,Dop2R,Ptip,Rif1,RYa,mav,pnr,NFAT,rst,spirit,AstC-R1,cad,hid,Hexim,TkR86C,CG9650,Ect4,CG43347,Parp,5-HT2B,oc,p120ctn,CG13898,PI31,Wee1,LS2,PEK,CG6220,wun,Sdc,msn,Cib2,Btk29A,can,mamo,vtd,Strica,Raf,EcR,CG6118,HtrA2,zip,Setd3,Proc,eya,ClC-b,ZnT35C,Fancm,spel1,CG11294,hll,CG17528,sdt,gwl,CG5521,h,Rbfox1,cac,Bx,CG11456,ash1,BigH1,CG43102,Marf1,PlexA,SteXh:CG42398,CG4849,CG32758,dve,crb,Nipped-A,eIF2gamma,Camta,nuf,modSP,ths,mey,Schip1,jigr1,ec,aop,Usp2,shot,br,spri,hbs,ap,pnt,ben,gsb,GEFmeso,Pez,mid,Unr,CG10462,PGRP-LC,Abl,CG11398,Spn47C,kek6,conu,stan,mei-41,ss,Abd-B,Ack,SIFaR,Nlg2,Ser,mtd,abd-A,Pvf3,Syx17,ACXA,Cyp6t3,Hem,RhoGAP19D,bru3,Ilp4,Asap,hth,CG40228,ine,Pdk1,Dr,mub,zfh2,Wwox,sog,zfh1,lva,Doc2,hwt,JIL-1,Nprl3,unc-13,hb,ACXC,Octbeta2R,NPF,alpha-Catr,CG10362,lbl,corn,Atf6,salm,Sf3a1,CG6244,E23,rux,Calx,Usp8,sc,cv-c,Gug,Top2,Maf1,pip,ovo,Antp,sdk,Prosap,CASK,fuss,ninaA,Stlk,fkh,jing,grh,Alg-2,PGRP-LE,Yeti,CG10185,Pp1-13C,Burs,Cad99C,Trc8,ab,SkpA,Srpk79D,lab,vn,nod,dpp,RhoGAP100F,dnc,CG34031,Slmap,Ac13E,path,CG33557,tsr,CG41520,CG13712,Vsx1,Bruce,boi,Achl,l(2)k09022,CG41106,scw,sli,tinc,CG7137,pdm3,Ets98B,Oct-TyrR,mnb,Vsx2,pbl,Nab2,babo,e(y)2b,Cks30A,Ir40a,Dfd,bab1,TyrRII,AP-1-2beta,Myo81F,tai,fz3,kis,TpnC41C,rdgA,mim,sNPF-R,NT1,DCX-EMAP,CycE
GO:0065007	biological regulation	2.08633419486663e-18	-40.7111231216771	4350	275	0.537109375	512	12345	3355135,38631,41953,3355106,40835,3354925,40104,31017,43835,42048,43895,31535,42481,42018,49713,32157,42541,34689,41549,32202,39241,40436,32498,31350,43650,39152,5740359,41273,5740664,33659,45467,42037,36318,33048,53432,2768716,31023,33185,37687,38558,35449,38116,42135,50143,26067052,38879,31469,35813,32771,42452,37841,5740294,34803,36746,46000,38574,31470,31229,33960,5740633,36605,31309,3346145,33432,43758,40817,32413,43528,42560,37363,35528,35540,45432,33965,36277,31802,3355143,37681,41017,34005,31991,5740597,32321,246445,40020,40009,31290,31576,35504,33007,36555,31419,31129,42862,39870,35845,19835905,44672,40090,47384,33769,47763,43275,42530,43729,36125,32608,3355133,33882,33770,38963,38005,37134,36258,34393,43715,43093,42032,31987,33392,36542,33132,31493,37546,42137,40133,40309,43358,45969,43242,44861,39198,38995,41756,38001,31807,36381,37038,35555,43383,7354404,32534,31429,46156,35225,50225,42567,33271,2768962,35480,38786,34569,42509,30982,41749,43841,41032,41412,39550,45285,43795,34090,38017,39038,35783,3355139,33995,41636,40462,39527,43787,38541,40195,35473,31826,39617,34924,34250,40832,35900,34242,32987,42897,42148,37204,43334,3355167,41260,35408,3885665,39106,3355127,32485,32107,48531,34560,40461,31016,38657,43476,31456,37447,44030,31221,41884,34132,32353,3354896,38092,35966,40653,36520,41286,31660,38895,3355109,44849,43804,31797,35341,41778,38595,30983,39552,33472,3355097,8674055,37185,35259,45280,36032,64875,38298,48571,43825,41852,42226,40045,42888,33962,38489,36163,45821,39063,31070,41988,32358,42757,44129,35509,35260,35974,39572,44505,41390,31339,35483,42896,318721,41843,42295,49895,41780,32158,32846,7354447,43832,31638,250710,34822,3355134,33916,34890,42543,34842	Stlk,spo,CG10185,Alg-2,Antp,Maf1,pip,sdk,fuss,Sf3a1,E23,rux,Calx,NPF,alpha-Catr,CG10362,lbl,ACXC,Octbeta2R,hwt,JIL-1,mub,sog,lva,zfh1,Ilp4,spok,hth,CG40228,ine,mtd,abd-A,Cyp6t3,RhoGAP19D,ACXA,mim,fz3,kis,ord,NT1,Ir40a,bab1,TyrRII,e(y)2b,Myo81F,pbl,Vsx2,pdm3,mnb,Oct-TyrR,tsr,CG41520,CenG1A,sli,scw,CG13712,Vsx1,boi,l(2)k09022,nvd,Achl,dnc,CG33557,dpp,RhoGAP100F,lab,CG9522,Cad99C,Burs,Cib2,Strica,EcR,can,Wee1,PI31,oc,p120ctn,LS2,5-HT2B,Ndae1,CG43347,RYa,NFAT,Rif1,AstC-R1,hid,rst,CG3842,kune,Dop2R,mam,CG6927,Scgdelta,Tsc1,PGRP-SB1,CG8642,lncRNA:CRG,Lk6,fz2,sra,H15,Abd-B,Ser,SIFaR,kek6,stan,mei-41,conu,Pez,mid,Unr,gsb,GEFmeso,ths,Schip1,mey,jigr1,modSP,spri,aop,shot,Usp2,CG32758,dve,CG43102,ash1,CG11456,CG4849,gwl,CG5521,sdt,Rbfox1,h,HtrA2,zip,CG11294,ClC-b,grh,jing,fkh,Yeti,PGRP-LE,ovo,Gug,Top2,Prosap,CASK,ninaA,CG6244,Atf6,corn,salm,Usp8,sc,cv-c,unc-13,hb,CG14717,Nprl3,Dr,zfh2,Wwox,Pdk1,Doc2,Asap,CG17883,Pvf3,CG32473,Hem,bru3,PMCA,Syx17,sNPF-R,TpnC41C,rdgA,DCX-EMAP,CycE,Cks30A,Dfd,babo,tai,AP-1-2beta,Nab2,tinc,CG7137,Ets98B,CG41106,Bruce,nrv3,CG34031,path,Slmap,Ac13E,nod,Pp1-13C,ab,Srpk79D,SkpA,vn,Trc8,SK,Sdc,msn,Raf,CG6118,Btk29A,mamo,vtd,CG13898,wun,PEK,CG6220,TkR86C,CG9650,Ect4,Parp,pnr,mav,spirit,cad,Hexim,AlaRS-m,l(1)sc,Ptip,CG15399,Gpb5,mgl,sano,Lar,cv-2,Mef2,disco-r,MsR1,heph,sv,Tm1,fru,ftz-f1,beta-PheRS,Nlg2,Ack,Spn47C,Abl,PGRP-LC,CG11398,ss,ben,pnt,hbs,ap,CG10462,Camta,nuf,br,wkd,ec,Nipped-A,crb,Gba1b,eIF2gamma,Ppcs,Marf1,BigH1,cac,Bx,SteXh:CG42398,PlexA,Setd3,Proc,hll,CG17528,eya,ZnT35C,Fancm,spel1
GO:0050794	regulation of cellular process	4.43074811299257e-18	-39.9579632298287	3560	238	0.46484375	512	12345	48531,43528,42560,34560,31016,38657,40817,40461,32107,33432,43758,31309,3885665,3355127,32485,3346145,37841,5740294,31229,31470,41260,33960,3355167,46000,36746,42148,37204,35813,42452,43334,32771,38879,31469,42897,35900,50143,35449,34250,40832,42135,38116,32987,26067052,34242,35473,33185,31023,31826,40195,2768716,38558,39617,34924,45467,42037,33995,38541,53432,40462,33048,39527,39152,35783,41273,5740664,38017,40436,45285,32498,34090,43795,43650,39038,31350,39241,39550,43841,41549,34689,41032,42018,49713,32157,42541,35480,38786,34569,42048,2768962,31535,42481,41749,30982,42509,46156,3354925,35225,40104,31429,40835,31017,50225,42567,43835,33271,3355135,35555,43383,37038,3355106,32534,41953,7354404,41756,38001,31638,250710,33916,36381,34890,42543,34842,31807,3355134,44861,45969,43242,38995,39198,32158,40133,40309,32846,42137,41780,49895,43832,7354447,31493,37546,42896,35483,41843,35974,39572,42032,36258,43715,34393,31339,33392,36542,33132,31987,44505,44129,35509,42757,32358,38005,37134,33882,33770,38963,35260,45821,39063,31070,36163,43729,3355133,36125,41988,32608,47763,42530,38489,33962,43275,43825,44672,40090,48571,40045,33769,41852,42226,47384,64875,36032,45280,35845,19835905,39870,38298,3355097,31419,36555,8674055,33472,42862,35259,30983,33007,39552,246445,5740597,43804,32321,44849,40020,35341,31797,40009,41778,41286,38895,31660,31991,41017,3355109,31802,38092,3355143,36277,33965,37681,40653,36520,37447,44030,37363,34132,32353,35528,41884,31221,35540	Pp1-13C,Cad99C,Burs,ab,SkpA,vn,lab,Srpk79D,nod,dpp,RhoGAP100F,dnc,CG34031,Slmap,Ac13E,CG33557,tsr,CG41520,boi,Vsx1,Bruce,l(2)k09022,CG41106,scw,sli,tinc,CG7137,pdm3,Oct-TyrR,Ets98B,mnb,pbl,Vsx2,Nab2,babo,e(y)2b,Ir40a,Cks30A,Dfd,TyrRII,bab1,AP-1-2beta,Myo81F,tai,TpnC41C,kis,fz3,rdgA,sNPF-R,mim,NT1,DCX-EMAP,CycE,mtd,abd-A,Pvf3,Syx17,ACXA,Hem,RhoGAP19D,bru3,Ilp4,Asap,hth,CG40228,Pdk1,mub,Dr,sog,Wwox,zfh2,zfh1,Doc2,lva,JIL-1,Nprl3,unc-13,Octbeta2R,ACXC,hb,NPF,alpha-Catr,CG10362,lbl,Atf6,corn,salm,Sf3a1,CG6244,rux,Calx,cv-c,sc,Usp8,Gug,Maf1,Top2,pip,ovo,Antp,sdk,Prosap,CASK,fuss,ninaA,Stlk,jing,fkh,grh,Alg-2,PGRP-LE,CG10185,Yeti,HtrA2,zip,Setd3,Proc,eya,ClC-b,ZnT35C,Fancm,spel1,CG11294,CG17528,sdt,gwl,CG5521,h,Rbfox1,cac,ash1,CG11456,Bx,CG43102,BigH1,Marf1,PlexA,SteXh:CG42398,CG32758,dve,crb,Nipped-A,eIF2gamma,Camta,nuf,modSP,ths,mey,Schip1,ec,aop,shot,Usp2,spri,br,hbs,ap,pnt,ben,gsb,GEFmeso,Pez,mid,Unr,CG10462,Abl,PGRP-LC,CG11398,Spn47C,kek6,conu,stan,ss,mei-41,Abd-B,SIFaR,Ack,Nlg2,Ser,sv,Lk6,fz2,heph,ftz-f1,H15,Tm1,fru,sra,disco-r,Mef2,cv-2,CG8642,lncRNA:CRG,PGRP-SB1,MsR1,Gpb5,CG6927,mam,mgl,CG15399,Tsc1,Lar,l(1)sc,Dop2R,Ptip,Rif1,RYa,mav,NFAT,pnr,AstC-R1,cad,spirit,hid,Hexim,TkR86C,Ect4,CG9650,CG43347,5-HT2B,Parp,oc,CG13898,p120ctn,PI31,Wee1,LS2,PEK,CG6220,Sdc,msn,Cib2,Btk29A,mamo,Strica,CG6118,Raf,EcR
GO:0050793	regulation of developmental process	1.29900047824094e-16	-36.5797663820555	757	83	0.162109375	512	12345	50225,31017,42567,43835,40835,31429,31802,40104,35528,35540,31221,32534,37038,37447,43383,44030,42018,40009,42541,41549,41032,31290,43804,41749,30982,34569,31350,43650,42862,35259,45285,38017,8674055,30983,32202,36318,40462,40045,33769,40090,43825,42037,39870,41273,36032,36125,32608,34242,41988,40832,38116,39063,45821,43275,34924,40195,47763,33185,31987,44505,33392,31339,32771,36542,33132,43715,42148,33770,38879,32358,42757,44129,43832,32158,36746,41260,42896,31016,38657,33916,38001,38995,33432	Prosap,sdk,CASK,fuss,Antp,ovo,oc,pip,Strica,EcR,Raf,PGRP-LE,grh,Sdc,fkh,msn,NPF,hid,lbl,Octbeta2R,hb,rst,mav,cv-c,sc,salm,lva,zfh1,Tsc1,Lar,Dr,Pdk1,mgl,l(1)sc,hwt,Cyp6t3,Hem,ftz-f1,H15,fz2,sv,abd-A,PGRP-SB1,hth,Mef2,stan,mei-41,tai,ss,Dfd,bab1,PGRP-LC,Abl,Ser,CycE,sNPF-R,Abd-B,kis,spri,br,aop,ec,mnb,shot,Usp2,mey,tinc,mid,pbl,ben,pnt,hbs,PlexA,cac,sli,Bruce,crb,SkpA,vn,eya,zip,h,dpp
GO:0035295	tube development	6.13059178592152e-16	-35.0280702033142	747	81	0.158203125	512	12345	35483,37841,37546,42896,46000,36746,31229,42295,32846,39106,33432,39198,31801,38995,38001,39587,34560,38657,40817,43528,33916,47763,33185,43275,34924,34250,38116,35900,34910,32608,41988,32718,42757,44129,35509,33770,38879,37134,39572,41390,36542,30983,39552,45285,43795,32498,36555,39038,45280,31004,64875,36032,41273,48571,42037,33048,42226,40045,33769,37038,44030,35555,43383,38631,31221,35540,34132,31429,40835,46156,31802,43835,34569,41749,42509,30982,31535,44849,35341,40009,42541	Nipped-A,tsr,dve,crb,scw,sli,boi,Ppcs,Bx,path,dpp,Rbfox1,Caf1-180,h,zip,Mpcp2,ab,vn,lab,Cad99C,eya,Abd-B,kis,Ser,CycE,Cks30A,bab1,babo,lace,mei-41,ss,f,pnt,hbs,ap,mid,pbl,GEFmeso,nuf,wkd,shot,l(1)sc,Ptip,Dr,zfh2,sog,mam,Doc2,cv-2,CG13366,disco-r,Mef2,hth,heph,abd-A,RhoGAP19D,fru,ftz-f1,H15,grh,msn,jing,fkh,spo,Raf,EcR,Btk29A,ovo,Antp,Gug,oc,fuss,salm,cv-c,Usp8,sc,rux,pnr,cad,hid,lbl
GO:0048731	system development	8.39799433557746e-15	-32.4107834871455	1808	141	0.275390625	512	12345	31004,45280,36032,64875,40090,48571,43825,42226,41852,40045,33769,30983,39552,36555,37185,31129,35259,42862,42707,44849,43804,40009,35341,38605,35504,31290,44030,37447,35540,31221,35528,3354896,34132,36277,3355143,31802,35966,44861,39198,38995,38001,39587,33941,33916,35483,42896,37546,42295,32846,32158,43832,42757,32358,35509,44129,33770,37134,38005,36258,39572,41390,44505,31987,36542,33392,31339,47763,43275,33962,31070,45821,41988,32608,36125,35783,33659,41273,33995,34196,42037,40462,33048,43795,32498,45285,38017,40515,31350,39038,39130,43650,35097,46243,34569,41749,30982,42509,31535,42541,41032,37038,35555,43383,38631,3355135,40835,31429,46156,43835,50225,31017,33432,43758,31801,31016,38657,40817,34560,43476,37841,36746,46000,31229,31309,39106,32718,38879,42148,32771,33339,35813,33185,34924,38558,38116,40832,34250,35900,34242,34910,32987	CG13366,cv-2,Mef2,disco-r,fz2,heph,sv,fru,Tm1,ftz-f1,H15,l(1)sc,Ptip,mam,sano,Scgdelta,Lar,Tsc1,klg,pnr,mav,hid,cad,shep,kune,rst,msn,Sdc,EcR,Raf,Strica,vtd,Btk29A,PI31,p120ctn,oc,wun,sdt,Rbfox1,h,zip,Mpcp2,Tsp,eya,Nipped-A,crb,dve,Ppcs,Bx,cac,PlexA,pnt,ben,ap,hbs,mid,GEFmeso,gsb,ths,nuf,wkd,br,spri,shot,aop,ec,Abd-B,Ser,Nlg2,CG11398,Abl,ss,mei-41,stan,Asap,ine,hth,Pvf3,PrBP,abd-A,Hem,RhoGAP19D,zfh2,sog,Dr,Pdk1,nrm,lva,Doc2,alphaTub67C,zfh1,Fas3,poe,salm,cv-c,sc,Usp8,rux,lbl,hb,grh,jing,fkh,spo,Stlk,Antp,ovo,Gug,fuss,Prosap,sdk,dpp,RhoGAP100F,Caf1-180,SkpA,vn,lab,ab,Trc8,tsr,sli,scw,boi,dnc,path,f,pbl,tinc,mnb,haf,pdm3,kis,CycE,NT1,bab1,Dfd,Cks30A,babo,tai,lace,AP-1-2beta
GO:0030154	cell differentiation	9.21588753443404e-15	-32.3178474943265	1773	139	0.271484375	512	12345	43275,38489,47763,32608,41988,36125,31070,45821,33770,38005,45775,32358,42757,35509,44129,44505,31987,36542,33392,31339,43715,36258,326157,39572,318102,42896,43832,42295,40133,36045,32158,39198,38995,44861,33916,41756,38001,35540,31221,35528,3354896,45432,34132,44030,37447,35966,3355143,31802,42707,3355109,40009,35341,38605,35504,31290,43804,44849,30983,31129,35259,42862,36555,39302,3355072,31004,36032,64875,42226,41852,40045,33769,48571,40090,43825,34924,38558,2768716,33185,34242,35900,38879,32718,32771,43334,35813,33339,42148,36746,46000,31229,41260,37841,39106,31309,43758,33432,40817,31016,38657,34560,43528,42560,37038,38631,43383,35555,3355135,43835,42567,50225,31017,40835,31429,42509,30982,41749,46243,34569,42541,41032,33498,43587,39550,39241,26067069,31350,39038,40016,43650,35097,32498,45285,40515,33659,41273,64879,40462,33995,42037	Ser,Ack,Abd-B,mei-41,ss,stan,CG11398,Abl,mid,gsb,mei-P26,ben,pnt,ap,hbs,br,spri,shot,aop,ec,mey,ths,mon2,nuf,drd,crb,PlexA,Ppcs,ash1,oys,cac,Rbfox1,h,sdt,eya,HtrA2,zip,EcR,Raf,Strica,vtd,can,Btk29A,msn,Sdc,wun,p120ctn,oc,klg,Parp,hid,cad,shep,kune,rst,mav,pnr,l(1)sc,Scgdelta,Lar,Tsc1,mam,Duba,CG41099,CG13366,Mef2,disco-r,fru,Tm1,ftz-f1,H15,heph,fz2,sv,CycE,NT1,mim,kis,tai,babo,pbl,f,mnb,Ets98B,pdm3,haf,tinc,sli,scw,boi,Bruce,tsr,path,dnc,RhoGAP100F,dpp,lab,SkpA,vn,ab,Cad99C,Burs,grh,spo,fkh,jing,Stlk,fuss,CASK,Prosap,sdk,Antp,ovo,Usp8,sc,cv-c,poe,salm,lbl,hb,Rbp9,Mlc2,Nprl3,JIL-1,CG46191,lva,Doc2,skl,zfh1,Fas3,sog,Dr,nrm,ine,hth,Adgf-A2,Hem,Pvf3,abd-A
GO:0048522	positive regulation of cellular process	2.13208851322262e-14	-31.4790892799539	1464	121	0.236328125	512	12345	19835905,41273,5740664,36032,33769,40045,45467,42037,43825,33995,44672,39552,39241,39550,30983,42862,35259,39038,31350,36555,38017,32498,43795,42509,3355109,41749,30982,38786,35480,38895,2768962,41549,41032,42018,35341,31797,40009,32321,43804,44849,3355106,35528,31221,35540,37447,3355135,35555,44030,43383,37038,40653,36520,50225,42567,31802,40104,36277,40835,31429,39198,32107,44861,33432,43528,33916,40817,31016,38657,38001,41756,31638,31470,33960,41843,3355167,36746,46000,42896,37841,5740294,3355127,43832,32158,32846,40133,42137,41780,49895,33882,33770,35260,44129,35509,32358,42757,31339,33392,42452,36542,33132,32771,31987,44505,35974,42032,34393,34924,33185,40195,47763,32987,3355133,36125,34242,41988,39063,45821,35900,50143,40832,34250	lncRNA:CRG,hth,CG40228,Mef2,H15,ftz-f1,mtd,abd-A,sv,Pvf3,Lk6,Ptip,JIL-1,Nprl3,l(1)sc,Tsc1,Lar,Doc2,lva,mam,Pdk1,sog,zfh2,Usp8,Parp,cv-c,sc,corn,Atf6,Ect4,CG6244,Octbeta2R,hb,NPF,cad,spirit,hid,NFAT,mav,pnr,Alg-2,Strica,Raf,EcR,Sdc,Stlk,jing,msn,fkh,grh,PEK,CG6220,Prosap,CASK,oc,pip,PI31,Antp,ovo,Rbfox1,nod,sdt,dpp,Cad99C,eya,lab,SkpA,vn,zip,HtrA2,Setd3,Vsx1,l(2)k09022,eIF2gamma,CG41106,sli,scw,crb,tsr,CG41520,Slmap,PlexA,cac,Bx,ash1,CG43102,BigH1,Marf1,Pez,mid,CG10462,hbs,ap,ben,pnt,ec,aop,Oct-TyrR,shot,Usp2,mnb,spri,br,Camta,modSP,Schip1,CycE,kis,sNPF-R,Abd-B,AP-1-2beta,conu,stan,tai,ss,PGRP-LC,Abl,babo,e(y)2b,Dfd,Cks30A
GO:0048729	tissue morphogenesis	2.1403715320532e-14	-31.4752118748429	644	71	0.138671875	512	12345	35341,42541,40009,44849,3355109,41749,42509,31535,34569,43835,31429,46156,31802,35540,31221,34132,37038,36442,44030,43383,35555,38631,33048,42226,40045,48571,42037,41273,45280,31004,64875,37185,45285,32498,43795,36555,30983,31339,33392,36542,36258,38879,37134,32718,42757,44129,35509,36125,41988,34250,38116,45821,35900,43275,38489,34924,33185,34560,38657,33916,38001,39198,33432,44861,39106,42295,32846,36746,37841,37546,42896	cad,lbl,hid,pnr,Parp,cv-c,Usp8,rux,salm,fuss,ovo,Gug,oc,EcR,Raf,Btk29A,grh,Ack-like,msn,fkh,jing,spo,RhoGAP19D,fru,ftz-f1,heph,abd-A,hth,cv-2,CG13366,disco-r,sano,Dr,sog,zfh2,mam,l(1)sc,ec,aop,shot,ths,pbl,GEFmeso,f,pnt,hbs,ap,stan,ss,Cks30A,bab1,Abl,babo,Ser,Ack,CycE,kis,ab,vn,eya,zip,Rbfox1,dpp,sdt,path,Ppcs,Bx,sli,tsr,dve,crb
GO:0060429	epithelium development	2.3098270143249e-14	-31.3990186657606	1020	95	0.185546875	512	12345	31802,46156,31429,43835,42567,43383,44030,35555,38631,36442,37038,34132,31221,35540,44849,42541,40009,35341,34569,31535,30982,3355109,42509,41749,36555,43795,32498,45285,35259,42862,35097,37185,39038,30983,39552,42037,48571,33769,40045,42226,33048,64875,36032,3355072,31004,45280,41273,35900,45821,38116,34250,34242,41988,32608,36125,34910,33185,47763,2768716,34924,38489,43275,39572,43715,36542,31339,33392,44505,35509,44129,42757,32718,37134,38879,33770,32846,42295,39106,42896,37546,35483,37841,31229,36746,38001,43528,42560,33916,38657,39587,34560,44861,33432,31801,39198	oc,Gug,ovo,fuss,CASK,fkh,msn,jing,spo,Ack-like,grh,Btk29A,Raf,EcR,pnr,lbl,hid,cad,salm,rux,sc,Parp,Usp8,cv-c,mam,zfh2,sog,Dr,Lar,Tsc1,Fas3,sano,Doc2,l(1)sc,Ptip,abd-A,heph,H15,ftz-f1,fru,RhoGAP19D,disco-r,Mef2,CG41099,CG13366,cv-2,hth,babo,Abl,bab1,Cks30A,tai,ss,mei-41,stan,lace,kis,Abd-B,mim,CycE,Ack,Ser,nuf,mey,shot,ec,aop,br,ap,hbs,pnt,f,GEFmeso,pbl,mid,Bx,Ppcs,path,crb,dve,Nipped-A,tsr,boi,sli,zip,Cad99C,Burs,eya,vn,Mpcp2,ab,sdt,dpp,Caf1-180,Rbfox1
GO:0009653	anatomical structure morphogenesis	3.05567146402783e-14	-31.119191941618	1579	127	0.248046875	512	12345	33916,43528,34560,40817,38657,38001,43758,38995,39198,43212,44861,43210,33432,43832,39106,31309,36045,32846,42295,31229,36746,46000,37546,42896,37841,31339,33392,33339,35813,44790,36542,31987,44505,41390,39572,36258,43715,38879,38005,37134,33770,44129,35509,32718,42757,32358,36125,41988,34242,32608,31070,45821,35900,40832,34250,38116,38558,38489,34924,43275,33185,47763,40045,33769,33048,40462,41852,42226,42037,43825,48571,40090,39302,41273,64875,36032,35783,45280,31004,3355072,43650,35097,42862,35259,31129,31350,37185,36555,45285,43795,32498,39550,34570,30983,31290,35341,40009,42541,43587,44849,31535,42707,41749,3355109,30982,42509,34569,46243,31017,50225,43835,46156,31802,3355143,31429,34132,35528,31221,35540,3355135,37447,44030,35555,38631,43383,37038,36442	eya,Cad99C,ab,lab,vn,zip,RhoGAP100F,h,Rbfox1,Tb,sdt,TwdlD,dpp,PlexA,path,dnc,oys,Bx,Ppcs,boi,sli,scw,dve,crb,tsr,ec,aop,haf,pdm3,TwdlT,shot,spri,br,wkd,nuf,ths,mey,pbl,gsb,GEFmeso,mid,hbs,ap,f,pnt,ben,stan,ss,tai,mei-41,CG11398,Abl,babo,Dfd,Cks30A,bab1,NT1,Ack,CycE,Ser,kis,Abd-B,ftz-f1,H15,RhoGAP19D,Hem,Tm1,fru,abd-A,sv,heph,fz2,Duba,hth,disco-r,Mef2,Asap,cv-2,CG13366,CG41099,zfh1,Fas3,Tsc1,Lar,Scgdelta,lva,sano,mam,Dr,zfh2,sog,Nprl3,sala,l(1)sc,rst,cad,hid,lbl,Mlc2,pnr,rux,klg,cv-c,Parp,sc,Usp8,salm,poe,sdk,Prosap,fuss,Gug,oc,p120ctn,ovo,Btk29A,Strica,Raf,EcR,Stlk,Sdc,msn,jing,spo,fkh,grh,Ack-like
GO:0009888	tissue development	4.15237516609393e-14	-30.8125108022127	1113	100	0.1953125	512	12345	35341,40009,42541,44849,31535,3355109,42509,30982,41749,34569,42567,43835,31802,46156,31429,34132,35540,31221,43383,35555,44030,38631,37038,36442,33769,40045,33048,42226,42037,48571,41273,36032,64875,45280,3355072,31004,42862,43650,35097,35259,31129,37185,39038,36555,45285,32498,43795,39552,30983,33392,31339,36542,44505,39572,36258,43715,38879,37134,33770,44129,35509,32718,42757,36125,34910,41988,34242,32608,35900,45821,34250,38116,38489,34924,43275,33185,2768716,47763,43528,33916,42560,34560,34822,39587,38657,38001,31801,39198,44861,33432,39106,32846,42295,31229,46000,36746,37546,42896,37841,35483	cad,hid,lbl,pnr,rux,Parp,Usp8,sc,cv-c,salm,CASK,fuss,oc,Gug,ovo,Btk29A,EcR,Raf,fkh,jing,msn,spo,grh,Ack-like,H15,ftz-f1,RhoGAP19D,fru,abd-A,heph,hth,Mef2,disco-r,cv-2,CG41099,CG13366,Tsc1,zfh1,Fas3,Lar,Scgdelta,sano,Doc2,mam,Dr,sog,zfh2,Ptip,l(1)sc,aop,ec,shot,br,nuf,ths,mey,pbl,GEFmeso,mid,hbs,ap,f,pnt,stan,lace,ss,tai,mei-41,babo,Abl,Cks30A,bab1,Ack,CycE,Ser,kis,mim,Abd-B,Cad99C,eya,Burs,ab,hll,Mpcp2,vn,zip,Caf1-180,Rbfox1,sdt,dpp,path,Bx,Ppcs,boi,scw,sli,dve,crb,tsr,Nipped-A
GO:0048869	cellular developmental process	7.00901397992956e-14	-30.2889942698321	1818	139	0.271484375	512	12345	38879,32718,32771,43334,33339,35813,42148,34924,38558,2768716,33185,34242,35900,43758,33432,38657,31016,40817,34560,42560,43528,36746,46000,41260,31229,37841,39106,31309,42509,41749,30982,34569,46243,42541,41032,33498,43587,37038,38631,35555,43383,3355135,42567,43835,50225,31017,31429,40835,33659,41273,64879,40462,33995,42037,39550,39241,26067069,31350,39038,40016,43650,35097,32498,45285,40515,33770,45775,38005,42757,32358,35509,44129,44505,31987,36542,33392,31339,43715,326157,36258,39572,43275,38489,47763,41988,32608,36125,31070,45821,39198,38995,44861,33916,41756,38001,318102,42896,43832,42295,40133,36045,32158,3355109,42707,40009,35341,35504,38605,31290,43804,44849,31221,35540,35528,3354896,45432,34132,44030,37447,35966,3355143,31802,39302,3355072,31004,64875,36032,42226,41852,40045,33769,40090,48571,43825,30983,31129,35259,42862,36555	pbl,f,mnb,Ets98B,haf,pdm3,tinc,CycE,NT1,mim,kis,tai,babo,RhoGAP100F,dpp,vn,SkpA,lab,ab,Burs,Cad99C,sli,scw,Bruce,boi,tsr,path,dnc,Usp8,cv-c,sc,salm,poe,lbl,hb,Rbp9,Mlc2,grh,spo,jing,fkh,Stlk,CASK,fuss,Prosap,sdk,ovo,Antp,ine,hth,Adgf-A2,Hem,Pvf3,abd-A,Nprl3,JIL-1,CG46191,lva,Doc2,skl,zfh1,Fas3,sog,Dr,nrm,mid,mei-P26,gsb,pnt,ben,ap,hbs,br,spri,shot,aop,ec,mey,mon2,ths,nuf,Ser,Ack,Abd-B,ss,mei-41,stan,CG11398,Abl,Rbfox1,h,sdt,eya,HtrA2,zip,drd,crb,PlexA,Ppcs,ash1,oys,cac,Parp,klg,hid,cad,kune,shep,rst,mav,pnr,Raf,EcR,Strica,vtd,can,Btk29A,msn,Sdc,wun,p120ctn,oc,Duba,CG41099,CG13366,disco-r,Mef2,fru,Tm1,ftz-f1,H15,fz2,heph,sv,l(1)sc,Scgdelta,Lar,Tsc1,mam
GO:0009887	animal organ morphogenesis	7.41081794711747e-14	-30.2332504844742	782	79	0.154296875	512	12345	40045,42226,40462,33048,43825,40090,48571,41273,64875,31004,35783,45280,35259,37185,36555,32498,43795,45285,31290,42541,40009,44849,31535,42707,30982,41749,42509,34569,43835,50225,31017,3355143,46156,31802,31429,34132,31221,35540,35528,43383,44030,35555,37038,33916,38657,34560,38001,38995,43758,39198,33432,39106,32846,42295,31229,36746,42896,37546,37841,36542,31339,33392,44505,39572,37134,38005,35509,44129,42757,32718,41988,36125,35900,38116,34250,34924,43275,33185,47763	ftz-f1,fru,Hem,RhoGAP19D,sv,fz2,heph,hth,disco-r,CG13366,Asap,cv-2,Lar,sano,mam,sog,zfh2,Dr,rst,lbl,hid,pnr,rux,klg,sc,cv-c,Usp8,salm,fuss,Prosap,sdk,p120ctn,Gug,oc,ovo,Btk29A,Raf,EcR,Strica,fkh,msn,jing,grh,eya,vn,ab,zip,h,RhoGAP100F,Rbfox1,dpp,path,Bx,Ppcs,boi,sli,crb,dve,tsr,shot,ec,aop,br,nuf,GEFmeso,gsb,ap,hbs,pnt,f,ss,stan,babo,bab1,Cks30A,CycE,Ser,kis,Abd-B
GO:0048513	animal organ development	1.07349925286632e-13	-29.8626825665653	1267	108	0.2109375	512	12345	46156,31802,3355143,36277,31429,40835,50225,31017,43835,44030,35555,38631,43383,37038,34132,35528,35540,31221,44849,41032,31290,35341,40009,42541,34569,31535,41749,42707,42509,30982,36555,45285,43795,32498,43650,35259,31129,37185,39038,30983,39552,42037,43825,34196,33995,48571,40090,33769,40045,33048,40462,42226,36032,64875,45280,35783,31004,41273,35900,45821,34250,40832,38116,32987,36125,34910,41988,32608,33185,47763,34924,43275,39572,36258,31339,33392,36542,44505,44129,35509,32718,42757,38879,38005,37134,33770,32846,42295,39106,37546,42896,37841,35483,31229,36746,46000,38001,33916,33941,34560,39587,40817,38657,33432,31801,38995,43758,39198	Gug,oc,p120ctn,PI31,ovo,Antp,Prosap,sdk,fuss,msn,jing,spo,fkh,grh,Btk29A,Strica,EcR,Raf,pnr,hb,rst,cad,hid,lbl,salm,rux,cv-c,klg,Usp8,sc,mam,Dr,zfh2,sog,zfh1,Lar,Scgdelta,sano,Doc2,l(1)sc,Ptip,abd-A,sv,PrBP,Pvf3,heph,fz2,H15,ftz-f1,RhoGAP19D,Hem,fru,Mef2,disco-r,cv-2,Asap,CG13366,hth,babo,Abl,Cks30A,Dfd,bab1,AP-1-2beta,stan,lace,ss,mei-41,kis,Abd-B,CycE,Ser,nuf,ths,ec,aop,shot,br,hbs,ap,f,pnt,pbl,gsb,GEFmeso,mid,Bx,Ppcs,path,dve,crb,tsr,Nipped-A,boi,sli,scw,zip,eya,Tsp,ab,Mpcp2,lab,vn,dpp,Caf1-180,h,RhoGAP100F,Rbfox1
GO:0002009	morphogenesis of an epithelium	1.54873808482153e-13	-29.4961657484073	625	68	0.1328125	512	12345	33185,43275,34924,38489,38116,34250,45821,35900,41988,36125,42757,32718,35509,44129,37134,38879,36542,31339,33392,37841,42896,37546,42295,32846,39106,33432,44861,39198,38001,38657,34560,33916,36442,37038,43383,38631,44030,35555,31221,35540,34132,31429,46156,31802,43835,34569,3355109,42509,41749,31535,44849,40009,42541,35341,30983,43795,32498,45285,36555,37185,31004,45280,64875,41273,48571,42226,33048,40045	kis,Ser,CycE,Ack,bab1,Cks30A,Abl,babo,ss,stan,pnt,f,ap,hbs,GEFmeso,pbl,shot,ec,aop,tsr,crb,dve,Ppcs,Bx,path,dpp,sdt,Rbfox1,zip,vn,ab,eya,Ack-like,grh,fkh,spo,msn,jing,Raf,EcR,Btk29A,ovo,Gug,oc,fuss,salm,Parp,Usp8,cv-c,rux,pnr,hid,lbl,cad,l(1)sc,zfh2,sog,Dr,mam,sano,CG13366,cv-2,disco-r,hth,heph,fru,RhoGAP19D,ftz-f1
GO:0022008	neurogenesis	1.81960732939413e-13	-29.3349854841921	923	87	0.169921875	512	12345	38558,34924,43275,33185,36125,34242,41988,35900,31070,45821,38879,38005,33770,44129,35509,32718,42757,32358,33339,35813,33392,36542,32771,44505,31987,42148,36258,31229,36746,42896,37841,43832,39106,32158,31309,38995,43758,44861,33916,34560,31016,38001,3354896,31221,35540,37447,3355135,44030,35555,37038,31017,50225,43835,31802,3355143,31429,40835,42707,41749,30982,42509,34569,46243,41032,35504,38605,40009,42541,43804,30983,43650,35097,35259,31350,40515,36555,45285,41273,33659,40045,41852,40462,42226,42037,43825,33995,40090	NT1,CycE,Ser,kis,stan,tai,ss,babo,CG11398,Abl,pbl,gsb,mid,hbs,ap,f,pnt,ben,haf,pdm3,aop,shot,mnb,br,spri,tinc,ths,boi,sli,crb,tsr,PlexA,path,cac,dnc,h,RhoGAP100F,sdt,eya,ab,SkpA,zip,vtd,Raf,EcR,Sdc,Stlk,msn,jing,grh,sdk,Prosap,fuss,oc,p120ctn,ovo,Antp,klg,cv-c,sc,Usp8,salm,poe,hb,kune,shep,hid,lbl,mav,l(1)sc,zfh1,Fas3,Lar,lva,nrm,mam,Dr,hth,ine,ftz-f1,Tm1,Hem,fru,abd-A,sv,Pvf3,fz2
GO:0048518	positive regulation of biological process	2.45311178021767e-13	-29.0362488759043	1642	128	0.25	512	12345	33995,45467,42037,5740664,41273,35783,31350,39038,43795,32498,38017,39550,39241,42018,41032,41549,42509,41749,30982,2768962,35480,38786,42567,50225,31429,40835,40104,32534,3355106,37038,43383,35555,3355135,40817,31016,38657,43528,33432,32107,3355127,36746,46000,3355167,33960,31470,5740294,37841,42452,32771,34242,32987,34250,40832,35900,50143,34924,40195,33185,40045,33769,44672,43825,19835905,36032,35259,42862,36555,39552,30983,40009,35341,31797,44849,32321,43804,3355109,38895,36520,40653,36277,31802,35540,31221,35528,3354896,44030,37447,34822,36381,33916,250710,31638,38001,41756,39198,44861,43358,43832,41780,49895,42137,40133,32846,32158,41843,42896,44505,31987,33132,36542,33392,31339,34393,42032,35974,33770,35260,33882,42757,32358,35509,44129,41988,36125,3355133,45821,39063,47763	Pvf3,mtd,abd-A,CG40228,hth,Asap,lva,Doc2,zfh2,sog,Pdk1,Nprl3,JIL-1,NPF,hb,Octbeta2R,Usp8,cv-c,sc,CG6244,Atf6,corn,CASK,Prosap,ovo,Antp,pip,PGRP-LE,Alg-2,grh,fkh,jing,Stlk,lab,SkpA,vn,Cad99C,dpp,nod,Slmap,sli,scw,CG41106,l(2)k09022,Vsx1,CG41520,tsr,Oct-TyrR,mnb,tai,AP-1-2beta,Cks30A,Dfd,babo,e(y)2b,CycE,sNPF-R,kis,ftz-f1,H15,Lk6,sv,lncRNA:CRG,Mef2,Lar,Tsc1,mam,Ptip,l(1)sc,hid,cad,spirit,pnr,NFAT,mav,Parp,Ect4,CG6220,PEK,PI31,oc,EcR,Raf,Strica,vtd,msn,Sdc,hll,ClC-b,eya,Proc,Setd3,zip,HtrA2,Rbfox1,sdt,CG4849,PlexA,BigH1,Marf1,CG43102,ash1,Bx,cac,eIF2gamma,crb,br,spri,Usp2,shot,aop,ec,Schip1,modSP,Camta,mid,CG10462,Pez,pnt,ben,ap,hbs,ss,stan,conu,Abl,PGRP-LC,Abd-B
GO:0007275	multicellular organism development	3.14614922532967e-13	-28.7874269720581	2496	172	0.3359375	512	12345	42148,35813,33339,32771,32718,38879,40832,34250,38116,35900,34910,34242,32987,33185,38558,34924,34560,40817,31016,38657,32413,43528,42560,43476,33432,43212,31801,43758,31309,39106,37841,46000,36746,31229,33696,5740633,42541,41032,35494,34569,46243,42509,30982,41749,31535,40835,31429,46156,40104,31017,50225,43835,37038,3355135,43383,35555,38631,32534,33995,42037,34196,40462,33048,36318,35783,5740359,41273,33659,45285,32498,43795,40515,38017,39130,31350,39038,43650,35097,34570,36258,326157,39572,31987,44505,41390,31339,33392,36542,44790,32358,42757,44129,35509,33770,38005,37134,36193,31070,45821,36125,32608,41988,39078,47763,43275,38489,33962,42530,38001,39587,33916,33941,43210,44861,39198,38995,42295,36045,32158,32846,40133,43832,35483,318102,37546,30986,42896,318721,44849,43804,246445,35341,40009,31290,35504,38605,42707,3355109,36277,33965,31802,3355143,35966,36442,37447,44030,35528,35540,31221,34132,3354896,48571,40090,43825,41852,42226,33769,40045,45280,31004,3355072,64875,36032,39302,36555,8674055,31129,37185,42862,35259,30983,39552	tinc,pdm3,haf,mnb,f,pbl,Dfd,Cks30A,bab1,babo,lace,tai,AP-1-2beta,kis,NT1,CycE,ab,lab,SkpA,vn,CG9522,Cad99C,Burs,Trc8,dpp,Tb,Caf1-180,RhoGAP100F,dnc,path,tsr,scw,sli,boi,snsl,nvd,lbl,hb,stw,salm,poe,Usp8,sc,cv-c,rux,Antp,ovo,Gug,pip,sdk,Prosap,fuss,grh,Stlk,fkh,jing,spo,PGRP-LE,Pvf3,abd-A,PrBP,Hem,RhoGAP19D,Cyp6t3,Asap,spok,hth,ine,Dr,sog,zfh2,nrm,Pdk1,alphaTub67C,lva,Doc2,zfh1,Fas3,sala,ths,mon2,nuf,spri,br,wkd,ec,aop,shot,TwdlT,ben,pnt,hbs,ap,mid,gsb,GEFmeso,Cpr47Ee,CG11398,Abl,stan,mei-41,ss,Hsp27,Abd-B,Ser,Ack,Nlg2,SIFaR,zip,Mpcp2,eya,Tsp,TwdlD,sdt,Rbfox1,h,Ppcs,oys,cac,Bx,ash1,PlexA,Nipped-A,drd,dve,Cyp4g1,crb,Gba1b,pnr,mav,Rif1,cad,hid,rst,kune,shep,klg,Parp,PI31,Wee1,oc,p120ctn,wun,Ack-like,Sdc,msn,Strica,EcR,Raf,Btk29A,vtd,heph,fz2,sv,Tm1,fru,H15,ftz-f1,cv-2,CG13366,CG41099,disco-r,Mef2,Duba,mam,mgl,Scgdelta,sano,Tsc1,Lar,l(1)sc,Ptip
GO:0007399	nervous system development	5.37162259283858e-13	-28.2524761872272	1108	97	0.189453125	512	12345	31987,44505,36542,32771,33339,33392,35813,36258,42148,33770,38879,38005,32358,42757,32718,35509,44129,41988,34242,36125,45821,35900,31070,43275,34924,38558,33962,33185,38657,31016,40817,34560,43476,33916,38001,39198,43758,38995,44861,43832,39106,31309,32158,36746,31229,37841,42896,40009,42541,35504,38605,41032,43804,30982,41749,42707,42509,34569,46243,43835,31017,50225,40835,31429,3355143,31802,35540,31221,3354896,37038,35555,38631,44030,37447,3355135,42226,40462,41852,40045,40090,33995,34196,42037,43825,33659,41273,31350,39130,35259,43650,35097,43795,45285,38017,36555,40515,30983	spri,br,shot,mnb,haf,aop,pdm3,ths,tinc,mid,pbl,gsb,ben,pnt,f,ap,hbs,ss,tai,stan,Abl,babo,CG11398,Ser,CycE,NT1,Nlg2,kis,vn,SkpA,lab,ab,Trc8,eya,zip,Rbfox1,RhoGAP100F,h,sdt,PlexA,path,dnc,cac,sli,boi,tsr,crb,hid,lbl,kune,shep,hb,mav,sc,cv-c,klg,Usp8,salm,poe,fuss,sdk,Prosap,Antp,ovo,p120ctn,oc,EcR,Raf,vtd,grh,jing,spo,msn,Sdc,Stlk,fru,Hem,Tm1,ftz-f1,fz2,Pvf3,PrBP,abd-A,sv,ine,hth,lva,alphaTub67C,Lar,zfh1,Fas3,zfh2,Dr,Pdk1,mam,nrm,l(1)sc
GO:0045595	regulation of cell differentiation	6.31401862838889e-13	-28.0908338684603	428	53	0.103515625	512	12345	38001,43825,33769,33916,38657,33432,38995,41273,39870,45285,35259,43650,42862,31350,43832,30983,41260,42148,43804,36542,32771,31339,33392,41032,42541,40009,31987,42018,34569,42757,38879,33770,30982,41749,45821,39063,31802,40835,34242,43835,41988,31017,36125,50225,33185,47763,37038,34924,32534,31221,43275,35540,35528	zip,sv,H15,eya,vn,dpp,h,hth,PGRP-SB1,Dr,Lar,zfh1,Tsc1,lva,PlexA,l(1)sc,Bruce,tinc,mav,shot,mnb,ec,aop,hb,lbl,hid,spri,NPF,salm,pnt,pbl,mid,sc,cv-c,Abl,PGRP-LC,oc,Antp,tai,fuss,ss,sdk,stan,Prosap,kis,Abd-B,grh,CycE,PGRP-LE,Raf,Ser,EcR,Strica
GO:0007444	imaginal disc development	1.08190946325047e-12	-27.5522936143745	591	64	0.125	512	12345	42295,32846,39106,37841,35483,37546,42896,31229,38001,34560,39587,38657,33916,33432,39198,31801,34250,38116,35900,34910,41988,32608,47763,33185,43275,34924,39572,36542,32718,42757,35509,33770,37134,45285,32498,43795,36555,39552,48571,42037,33048,42226,40045,33769,45280,31004,64875,41273,31429,31802,46156,43835,44030,35555,35540,31221,34132,35341,42541,40009,34569,41749,42509,31535	Ppcs,Bx,path,tsr,Nipped-A,dve,crb,boi,zip,ab,Mpcp2,vn,eya,dpp,Rbfox1,Caf1-180,Cks30A,bab1,babo,lace,ss,mei-41,Abd-B,kis,Ser,CycE,nuf,shot,f,pnt,ap,mid,GEFmeso,Dr,sog,zfh2,mam,Ptip,heph,abd-A,RhoGAP19D,fru,ftz-f1,H15,cv-2,CG13366,disco-r,hth,ovo,oc,Gug,fuss,msn,jing,EcR,Raf,Btk29A,cad,lbl,hid,salm,cv-c,Usp8,rux
GO:2000026	regulation of multicellular organismal development	1.36003572130363e-12	-27.3235101508611	594	64	0.125	512	12345	47763,33185,43275,38116,39063,45821,34242,32608,41988,36125,42757,32358,44129,33770,38879,43715,42148,31987,33132,32771,36542,31339,33392,42896,36746,32158,43832,33432,38995,38001,31016,38657,37038,44030,37447,35540,31221,35528,32534,40835,31802,42567,50225,31017,34569,30982,41749,43804,42541,40009,41032,41549,31290,32202,30983,8674055,31350,35259,42862,36032,39870,41273,42037,43825	Abd-B,kis,Ser,bab1,PGRP-LC,Abl,tai,mei-41,ss,stan,pnt,ben,hbs,mid,pbl,mey,tinc,spri,Usp2,mnb,shot,ec,aop,crb,sli,cac,PlexA,dpp,h,zip,SkpA,vn,grh,msn,Sdc,EcR,Raf,Strica,PGRP-LE,Antp,oc,CASK,Prosap,sdk,salm,sc,cv-c,mav,lbl,hid,hb,Octbeta2R,rst,hwt,l(1)sc,mgl,lva,Lar,Tsc1,Mef2,PGRP-SB1,hth,abd-A,sv
GO:0031325	positive regulation of cellular metabolic process	1.39640959270088e-12	-27.2971167501095	875	82	0.16015625	512	12345	34250,40832,39063,35900,50143,34242,41988,32987,47763,40195,34393,35974,44505,32771,33132,42757,32358,35509,44129,35260,33770,49895,41780,32846,40133,43832,5740294,46000,3355167,41843,33960,31638,41756,40817,38657,31016,33916,33432,39198,40835,31429,36277,40104,31802,36520,40653,37038,43383,44030,35555,3355135,31221,35540,3355106,44849,43804,32321,40009,35341,41032,2768962,35480,30982,3355109,43795,38017,36555,39038,42862,30983,39550,39552,39241,44672,42037,43825,40045,33769,36032,5740664,41273,19835905	Cks30A,Dfd,PGRP-LC,babo,e(y)2b,tai,ss,AP-1-2beta,Abd-B,sNPF-R,Schip1,Camta,br,mnb,Usp2,pnt,ben,ap,hbs,CG10462,mid,Marf1,BigH1,Bx,ash1,PlexA,CG41520,scw,CG41106,eIF2gamma,l(2)k09022,Setd3,HtrA2,lab,vn,SkpA,eya,dpp,Rbfox1,Antp,ovo,PI31,pip,oc,CG6220,PEK,grh,fkh,msn,jing,Stlk,Raf,EcR,Alg-2,pnr,mav,NFAT,hid,cad,hb,CG6244,Atf6,sc,Parp,zfh2,Pdk1,mam,Doc2,Tsc1,l(1)sc,Nprl3,Ptip,JIL-1,Lk6,abd-A,sv,ftz-f1,H15,Mef2,CG40228,hth,lncRNA:CRG
GO:0051173	positive regulation of nitrogen compound metabolic process	1.43574854865339e-12	-27.2693347660298	827	79	0.154296875	512	12345	36555,38017,43795,39038,30983,39241,39552,43825,42037,44672,40045,33769,36032,19835905,41273,5740664,31802,40104,36277,40835,31429,40653,36520,3355135,35555,44030,43383,37038,3355106,35540,31221,43804,44849,32321,41032,35341,40009,35480,2768962,30982,3355109,32846,40133,41780,49895,43832,5740294,41843,33960,3355167,46000,41756,31638,33916,31016,38657,40817,33432,39198,35900,50143,39063,34250,40832,34242,41988,40195,47763,35974,34393,33132,32771,44505,44129,35509,32358,42757,35260,33770	mam,Pdk1,zfh2,Doc2,l(1)sc,JIL-1,Ptip,sv,abd-A,Lk6,ftz-f1,H15,Mef2,lncRNA:CRG,hth,CG40228,oc,pip,PI31,Antp,ovo,PEK,CG6220,Stlk,jing,msn,fkh,grh,Alg-2,EcR,Raf,mav,pnr,NFAT,hb,cad,hid,Atf6,CG6244,sc,Parp,Bx,ash1,BigH1,Marf1,PlexA,CG41520,eIF2gamma,l(2)k09022,CG41106,scw,HtrA2,Setd3,eya,SkpA,vn,lab,dpp,Rbfox1,babo,e(y)2b,PGRP-LC,Cks30A,Dfd,tai,ss,sNPF-R,Abd-B,Camta,Schip1,Usp2,mnb,br,hbs,ap,ben,pnt,CG10462,mid
GO:0007552	metamorphosis	2.02999183705746e-12	-26.9229893440369	497	57	0.111328125	512	12345	3355109,42509,41749,31535,37134,32718,42757,35509,34569,44505,40009,42541,38605,36542,35528,35540,31221,43275,34132,34924,33185,44030,43383,35555,43835,41988,34250,38116,31429,31802,46156,35900,39198,41273,45280,31004,33432,64875,33048,34560,38657,42226,33916,40045,48571,38001,5740633,37841,37546,39106,42862,45285,42295,32498,43795,36555,32846	Parp,Usp8,cv-c,rux,GEFmeso,f,pnt,ap,salm,br,hid,lbl,shep,shot,Strica,EcR,Raf,Ser,Btk29A,CycE,kis,msn,fkh,jing,fuss,ss,Cks30A,bab1,ovo,oc,Gug,babo,Rbfox1,hth,cv-2,CG13366,dpp,disco-r,RhoGAP19D,ab,vn,fru,eya,ftz-f1,heph,zip,nvd,tsr,dve,path,Tsc1,Dr,Ppcs,sog,zfh2,mam,Bx
GO:0032501	multicellular organismal process	2.37329860100668e-12	-26.7667403136872	3844	233	0.455078125	512	12345	42148,32771,42452,35813,33339,32718,38879,38116,35449,40832,34250,35900,34242,34910,32987,246436,2768716,41326,31826,33185,37687,39617,34924,38558,48531,38657,40817,31016,32413,31033,34560,43476,32430,42560,43528,33432,43212,32107,43758,31801,35408,31309,39106,117500,37841,34803,46000,36746,5740633,41260,31229,33696,33498,43587,42541,42018,41549,34689,41032,42048,46243,34569,35494,35958,41749,42509,30982,42481,31535,40835,31429,37265,40104,46156,35225,43835,42567,50225,31017,37038,43383,35555,38631,3355135,32534,41636,42306,33995,34196,42037,40462,36318,33048,53432,35783,5740359,39152,33659,41273,64879,43795,59167,32498,45285,38017,40515,31350,39038,42601,39130,43650,35097,26067069,34570,39550,39241,41922,8674093,326157,36258,39572,43375,41390,44505,31987,3772206,44790,36542,33392,31339,32358,42757,35509,44129,33770,37134,38005,45775,2768670,36163,36193,31070,45821,41988,32608,36125,47763,39078,43275,42530,38489,33962,38001,41756,39587,33941,36381,33916,45969,43210,44861,39198,38995,42295,40133,32846,36045,32158,43832,318102,35483,19835511,42896,37546,30986,318721,44849,43804,246445,40009,35341,35504,38605,31290,318011,3355109,42707,117346,39492,33965,36277,3355143,31802,35966,246627,36442,44030,37447,31221,35540,35528,3354896,32353,34132,45432,40090,48571,35644,43825,47384,42226,41852,40045,33769,3355072,31004,45280,64875,36032,38298,39302,41076,8674055,31419,36555,37185,41171,31129,35259,42862,33007,30983,39552	tinc,mnb,Oct-TyrR,pdm3,haf,f,pbl,bab1,Ir40a,Dfd,Cks30A,babo,tai,lace,AP-1-2beta,Obp50d,mim,mAcon2,rdgA,kis,ord,DCX-EMAP,CycE,NT1,Pp1-13C,vn,lab,SkpA,CG9522,CG11664,ab,Trc8,be,Burs,Cad99C,dpp,Tb,nod,RhoGAP100F,Caf1-180,nrv3,dnc,path,Gr22a,tsr,CenG1A,scw,sli,nvd,Bruce,boi,snsl,Rbp9,Mlc2,lbl,NPF,Octbeta2R,ACXC,hb,Sf3a1,poe,salm,stw,Or45a,cv-c,Usp8,sc,Calx,rux,Antp,ovo,Obp56b,pip,Gug,Top2,fuss,CASK,Prosap,sdk,grh,fkh,jing,spo,Stlk,PGRP-LE,CG32473,vib,Pvf3,PrBP,abd-A,Hem,Cyp6t3,RhoGAP19D,ACXA,Asap,spok,Ilp4,ine,hth,Adgf-A2,zfh2,OS9,sog,Dr,Pdk1,nrm,lva,Doc2,SKIP,alphaTub67C,zfh1,Fas3,CG46191,sala,Nprl3,JIL-1,CG4546,Sfp84E,mon2,ths,nuf,Or98b,wkd,br,spri,CheA56a,TwdlT,shot,aop,ec,ben,pnt,ap,hbs,mid,GEFmeso,gsb,mei-P26,dpr9,Spn47C,Cpr47Ee,CG11398,Abl,ss,mei-41,stan,Abd-B,Hsp27,Ser,SIFaR,Ack,Nlg2,zip,HtrA2,Mpcp2,Tsp,ClC-b,eya,gwl,TwdlD,sdt,Rbfox1,h,Ppcs,ash1,Bx,oys,cac,PlexA,drd,Nipped-A,lncRNA:CR44412,crb,dve,Cyp4g1,Gba1b,pnr,mav,Rif1,hid,cad,kune,shep,rst,Or65a,Parp,klg,Gr39a,snky,Wee1,PI31,p120ctn,oc,wun,Pgant9,Ack-like,msn,Sdc,Raf,EcR,Strica,vtd,mamo,Btk29A,can,fz2,heph,Or43a,sv,sra,fru,Tm1,ftz-f1,H15,CG41099,CG13366,cv-2,disco-r,Mef2,MsR1,Duba,CG11977,mgl,CG6927,mam,sano,CG9492,Scgdelta,Lar,Tsc1,Dop2R,l(1)sc,Ptip
GO:0009893	positive regulation of metabolic process	2.9756259744571e-12	-26.5405666874821	937	85	0.166015625	512	12345	33432,39198,41756,31638,33916,38657,31016,40817,5740294,41843,33960,3355167,46000,40133,32846,41780,49895,43832,43358,44129,35509,32358,42757,35260,33770,35974,34393,33392,32771,33132,44505,40195,47763,35900,50143,39063,40832,34250,32987,41988,34242,36032,19835905,41273,5740664,42037,43825,44672,40045,33769,30983,39241,39552,39550,36555,38017,43795,42862,39038,35480,2768962,3355109,30982,44849,32321,43804,41032,35341,40009,3355135,44030,35555,43383,37038,3355106,3354896,35540,31221,31802,40104,36277,31429,40835,40653,36520	dpp,Rbfox1,HtrA2,Setd3,eya,vn,SkpA,lab,CG41520,eIF2gamma,l(2)k09022,CG41106,scw,ash1,Bx,BigH1,Marf1,PlexA,CG4849,hbs,ap,ben,pnt,CG10462,mid,Camta,Schip1,aop,mnb,Usp2,br,sNPF-R,Abd-B,babo,e(y)2b,PGRP-LC,Dfd,Cks30A,AP-1-2beta,ss,tai,Mef2,lncRNA:CRG,hth,CG40228,abd-A,sv,Lk6,ftz-f1,H15,l(1)sc,JIL-1,Ptip,Nprl3,mam,Pdk1,zfh2,Tsc1,Doc2,Atf6,CG6244,Parp,sc,pnr,NFAT,mav,hb,cad,hid,Stlk,msn,jing,fkh,grh,Alg-2,vtd,EcR,Raf,oc,pip,PI31,ovo,Antp,PEK,CG6220
GO:0051716	cellular response to stimulus	4.20936747690328e-12	-26.1937087225377	1467	115	0.224609375	512	12345	33007,39241,39550,3355097,36555,31419,38017,33472,32498,42862,40016,32480,50022,39152,35845,40791,38298,33995,40090,44672,38541,40045,53432,33048,36318,3355135,37363,44030,37038,34132,32534,3354896,31221,35540,38092,40653,35966,33271,35480,41286,42481,41017,3355109,41749,43841,246445,5740597,44849,43804,41549,34689,38605,49713,42018,32157,40020,40009,31493,42896,35483,5740294,31229,41260,36746,46000,318721,32158,31309,41787,32485,43832,45969,33432,31801,43758,42748,38001,250710,43528,34842,42543,43476,38657,3355134,40461,33185,35473,31023,31826,40195,38489,42530,39617,43275,35900,39063,35449,42135,32786,43729,42322,26067052,36125,32608,34242,41988,42757,32358,41571,37204,36258,33392,42452,44505,31987	Dop2R,JIL-1,Nprl3,Gpb5,mam,CG6927,Pdk1,CG15399,sog,Tsc1,skl,mh,Hsp70Bbb,Ilp4,CG8642,godzilla,MsR1,Pvf3,fz2,Lk6,Syx17,ftz-f1,ACXA,RhoGAP19D,Cyp6t3,Stlk,Cib2,msn,grh,Btk29A,PGRP-LE,vtd,Raf,EcR,CG13898,PEK,wun,ninaA,Atf6,TkR86C,Calx,5-HT2B,Parp,cv-c,unc-13,Rif1,RYa,pnr,mav,Octbeta2R,ACXC,shep,alpha-Catr,NPF,CG10362,AstC-R1,hid,CG32758,crb,Nipped-A,CG41520,boi,Bruce,sli,scw,Gba1b,cac,dnc,CG7362,Ac13E,PlexA,gwl,dpp,Caf1-180,RhoGAP100F,Rad60,zip,Proc,Cad99C,spel1,Fancm,Trc8,vn,CG17528,Srpk79D,kis,TpnC41C,fz3,rdgA,sNPF-R,Ack,SIFaR,DCX-EMAP,Ser,babo,PGRP-LC,Ir40a,TyrRII,CG7536,kek6,CG5316,Myo81F,stan,mei-41,tai,ss,pnt,ben,mus308,CG7137,ths,aop,Oct-TyrR,br,spri
GO:0035239	tube morphogenesis	4.58828690305556e-12	-26.1075143852566	536	59	0.115234375	512	12345	41749,42509,31535,38879,37134,32718,42757,35509,34569,35341,40009,41390,42541,36542,43275,35540,31221,34132,34924,37038,33185,43383,35555,44030,43835,41988,34250,31429,38116,46156,31802,35900,39198,41273,38995,45280,33432,31004,64875,33048,34560,38657,42226,33916,43528,40045,48571,38001,37841,30983,37546,42896,39106,45285,42295,32498,43795,36555,32846	cv-c,Usp8,rux,pbl,GEFmeso,f,pnt,ap,salm,cad,hid,wkd,lbl,shot,Ser,EcR,Raf,Btk29A,CycE,grh,kis,fkh,jing,msn,fuss,ss,Cks30A,ovo,bab1,Gug,oc,babo,Rbfox1,hth,h,cv-2,dpp,CG13366,disco-r,RhoGAP19D,ab,vn,fru,eya,Cad99C,ftz-f1,heph,zip,tsr,l(1)sc,dve,crb,path,Dr,Ppcs,sog,zfh2,mam,Bx
GO:0048856	anatomical structure development	4.96463746128319e-12	-26.0286808399729	2924	189	0.369140625	512	12345	246445,44849,43804,31290,38605,35504,35341,40009,42707,3355109,31802,3355143,36277,33965,35966,37447,44030,36442,34132,45432,3354896,35528,31221,35540,43825,40090,48571,40045,33769,41852,42226,64875,36032,45280,31004,3355072,39302,36555,8674055,42862,35259,31129,37185,30983,39552,39572,36258,326157,43715,33392,31339,44790,36542,44505,31987,41390,44129,35509,42757,32358,45775,38005,37134,33770,45821,31070,36193,36125,41988,32608,39078,47763,38489,42530,33962,43275,41756,38001,33916,33941,39587,34822,44861,43210,38995,39198,36045,32158,40133,32846,42295,43832,37546,30986,42896,35483,318102,318721,43587,33498,41032,42541,35494,46243,34569,31535,42509,30982,41749,46156,40104,31429,40835,50225,31017,42567,43835,3355135,43383,38631,35555,37038,32534,42037,34196,33995,40462,36318,33048,5740359,35783,64879,41273,33659,40515,38017,45285,32498,43795,43650,35097,40016,39130,31350,39038,26067069,39241,39550,34570,42148,33339,35813,32771,32718,38879,31469,35900,40832,34250,38116,32987,34910,34242,33185,2768716,38558,34924,42560,43528,43476,34560,40817,31016,38657,32413,43212,33432,31801,43758,31309,39106,37841,33696,31229,41260,31470,5740633,46000,36746	Rif1,pnr,mav,rst,shep,kune,cad,hid,klg,Parp,oc,p120ctn,PI31,Wee1,wun,Sdc,msn,Ack-like,Btk29A,can,vtd,Strica,Raf,EcR,sv,fz2,heph,ftz-f1,H15,Tm1,fru,disco-r,Mef2,cv-2,CG13366,CG41099,Duba,mam,mgl,Tsc1,Lar,Scgdelta,sano,l(1)sc,Ptip,nuf,ths,mon2,mey,aop,ec,TwdlT,shot,br,spri,wkd,hbs,ap,pnt,ben,mei-P26,gsb,GEFmeso,mid,Abl,CG11398,Cpr47Ee,stan,ss,mei-41,Hsp27,Abd-B,Ack,SIFaR,Nlg2,Ser,HtrA2,zip,eya,Tsp,Mpcp2,hll,sdt,TwdlD,h,Rbfox1,oys,cac,ash1,Bx,Ppcs,PlexA,dve,Cyp4g1,crb,Nipped-A,drd,Gba1b,Mlc2,Rbp9,hb,lbl,stw,poe,salm,rux,Usp8,sc,cv-c,Gug,pip,ovo,Antp,Prosap,sdk,CASK,fuss,Stlk,fkh,spo,jing,grh,PGRP-LE,abd-A,PrBP,Pvf3,Hem,Cyp6t3,RhoGAP19D,spok,Asap,Adgf-A2,hth,ine,nrm,Pdk1,Dr,sog,zfh2,zfh1,Fas3,skl,alphaTub67C,lva,Doc2,CG46191,JIL-1,Nprl3,sala,tinc,haf,pdm3,mnb,f,pbl,Vsx2,babo,Dfd,Cks30A,bab1,AP-1-2beta,lace,tai,kis,mim,NT1,CycE,Burs,Cad99C,Trc8,ab,lab,SkpA,vn,CG9522,Tb,dpp,Caf1-180,RhoGAP100F,dnc,path,tsr,snsl,boi,Bruce,Vsx1,nvd,scw,sli
GO:0048699	generation of neurons	5.01435470029794e-12	-26.0187163767125	880	81	0.158203125	512	12345	31350,43650,35097,35259,45285,36555,40515,30983,40462,41852,42226,40045,33995,40090,42037,43825,41273,31017,50225,43835,31429,40835,31802,3355143,31221,35540,3354896,37038,3355135,37447,44030,35555,42541,40009,41032,38605,43804,30982,41749,42707,42509,34569,39106,43832,31309,32158,36746,31229,37841,42896,34560,31016,33916,38001,43758,38995,44861,36125,41988,34242,45821,35900,31070,38558,34924,33185,31987,44505,33339,33392,35813,36542,32771,42148,33770,38879,32718,42757,32358,44129,35509	lva,zfh1,Fas3,Lar,Dr,mam,nrm,l(1)sc,Hem,Tm1,fru,ftz-f1,Pvf3,fz2,abd-A,sv,hth,sdk,Prosap,fuss,ovo,Antp,oc,p120ctn,Raf,EcR,vtd,grh,Stlk,Sdc,msn,jing,lbl,hid,hb,shep,mav,sc,cv-c,klg,Usp8,salm,path,PlexA,dnc,cac,sli,boi,tsr,crb,ab,SkpA,eya,zip,RhoGAP100F,h,sdt,stan,ss,tai,Abl,babo,CG11398,NT1,CycE,kis,spri,br,haf,aop,pdm3,shot,mnb,tinc,mid,pbl,f,pnt,ben,hbs,ap
GO:0009790	embryo development	5.55671602708415e-12	-25.9160138247749	568	61	0.119140625	512	12345	42757,33770,41749,38879,38005,44849,36258,326157,246445,40009,42541,35341,36542,33392,41032,36442,47763,35555,44030,38631,43383,33185,31221,35540,34132,38489,40835,33965,40832,34250,45821,40104,3355143,31802,46156,35966,32608,36125,33432,3355072,44861,41273,38995,40090,33995,38001,42037,41852,33769,42896,30983,36746,34570,46000,39552,32498,45285,40133,36555,39130,43650	pnt,mid,cv-c,pbl,gsb,pnr,ths,mon2,Rif1,hid,lbl,cad,shot,aop,hb,Ack-like,Abd-B,jing,msn,spo,fkh,kis,Raf,EcR,Btk29A,Ack,Antp,Wee1,Dfd,Cks30A,Abl,pip,p120ctn,oc,Gug,wun,mei-41,stan,dpp,CG41099,sdt,hth,h,fz2,Pvf3,zip,abd-A,Tm1,H15,crb,l(1)sc,sli,sala,scw,Ptip,sog,Dr,ash1,mam,alphaTub67C,zfh1
GO:0048707	instar larval or pupal morphogenesis	7.58652784781313e-12	-25.6046470932459	470	54	0.10546875	512	12345	41273,39198,64875,45280,33432,31004,33916,40045,34560,33048,42226,38657,38001,48571,37546,37841,42862,39106,36555,32846,42295,45285,32498,43795,31535,37134,41749,42509,35509,34569,32718,42757,36542,44505,42541,40009,34132,34924,35528,43275,35540,31221,33185,35555,43383,44030,43835,41988,46156,31802,35900,34250,31429,38116	hth,Rbfox1,disco-r,cv-2,dpp,CG13366,eya,ftz-f1,ab,RhoGAP19D,fru,vn,zip,heph,dve,tsr,Tsc1,path,mam,Bx,Ppcs,Dr,sog,zfh2,rux,GEFmeso,cv-c,Usp8,ap,salm,f,pnt,shot,br,lbl,hid,Btk29A,CycE,Strica,Ser,EcR,Raf,kis,jing,fkh,msn,fuss,ss,Gug,oc,babo,Cks30A,ovo,bab1
GO:0032502	developmental process	1.00918272443954e-11	-25.3192952033704	2988	191	0.373046875	512	12345	43832,42295,40133,32846,32158,36045,318721,318102,35483,42896,37546,30986,39587,34822,33941,33916,41756,38001,39198,38995,43210,44861,41988,32608,36125,36193,45821,31070,43275,42530,33962,38489,47763,39078,41390,31987,44505,36542,44790,33392,31339,43715,36258,326157,39572,33770,37134,38005,45775,42757,32358,35509,44129,37185,31129,35259,42862,8674055,36555,39552,30983,42226,41852,40045,33769,48571,40090,43825,39302,31004,3355072,45280,36032,64875,35966,33965,36277,3355143,31802,35540,31221,35528,3354896,45432,34132,36442,44030,37447,40009,35341,38605,35504,31290,43804,44849,246445,3355109,42707,39106,31309,36746,46000,5740633,41260,31470,33696,31229,37841,31016,32413,40817,38657,34560,43476,43528,42560,43758,31801,33432,43212,34242,34910,32987,38116,40832,34250,35900,34924,38558,2768716,33185,43334,32771,35813,33339,42148,38879,31469,32718,39038,31350,40016,39130,43650,35097,43795,32498,45285,38017,40515,34570,39550,39241,26067069,33048,36318,40462,33995,34196,42037,33659,41273,64879,35783,5740359,43835,42567,50225,31017,31429,40835,40104,46156,32534,37038,43383,35555,38631,3355135,42541,41032,33498,43841,43587,41749,30982,42509,31535,34569,46243,35494	PlexA,Ppcs,ash1,Bx,cac,oys,Gba1b,drd,Nipped-A,crb,dve,Cyp4g1,Mpcp2,hll,Tsp,eya,HtrA2,zip,Rbfox1,h,TwdlD,sdt,ss,mei-41,stan,Cpr47Ee,Abl,CG11398,Ser,SIFaR,Nlg2,Ack,Abd-B,Hsp27,wkd,spri,br,shot,TwdlT,aop,ec,mey,ths,mon2,nuf,mid,GEFmeso,gsb,mei-P26,pnt,ben,ap,hbs,sano,Scgdelta,Lar,Tsc1,mgl,mam,Ptip,l(1)sc,fru,Tm1,ftz-f1,H15,heph,fz2,sv,Duba,CG13366,CG41099,cv-2,Mef2,disco-r,wun,Wee1,PI31,p120ctn,oc,EcR,Raf,Strica,vtd,can,Btk29A,Ack-like,msn,Sdc,hid,cad,shep,kune,rst,mav,pnr,Rif1,Parp,klg,path,dnc,sli,scw,nvd,Bruce,Vsx1,snsl,boi,tsr,SkpA,CG9522,lab,vn,ab,Trc8,Cad99C,Burs,RhoGAP100F,Caf1-180,dpp,Tb,tai,lace,AP-1-2beta,bab1,Dfd,Cks30A,babo,CycE,NT1,mim,kis,Ets98B,mnb,pdm3,haf,tinc,pbl,Vsx2,f,Doc2,lva,skl,alphaTub67C,zfh1,Fas3,zfh2,sog,Dr,Pdk1,nrm,sala,Nprl3,JIL-1,CG46191,RhoGAP19D,Cyp6t3,Hem,Pvf3,PrBP,abd-A,ine,hth,Adgf-A2,Asap,spok,fuss,CASK,Prosap,sdk,ovo,Antp,pip,Gug,PGRP-LE,grh,fkh,jing,spo,Stlk,lbl,hb,Rbp9,unc-13,Mlc2,cv-c,sc,Usp8,rux,salm,poe,stw
GO:0048468	cell development	1.21458911284948e-11	-25.134030182062	1436	112	0.21875	512	12345	50225,42567,35966,43835,31429,40835,31802,3355143,35528,31221,35540,34132,45432,3354896,37038,37447,3355135,43383,35555,44030,38631,40009,31290,35504,38605,33498,43804,43587,42707,3355109,42509,46243,34569,31129,40016,42862,43650,35097,35259,45285,32498,36555,40515,39550,39241,26067069,41852,40462,42226,33769,40045,33995,48571,40090,42037,33659,39302,64879,3355072,31004,36032,36125,41988,34242,35900,45821,31070,38558,38489,34924,2768716,33185,44505,31987,33339,35813,33392,31339,36542,326157,36258,43715,33770,38879,45775,32358,42757,35509,43832,39106,42295,36045,32158,31309,40133,46000,36746,41260,37841,318102,42896,34560,31016,42560,43528,33916,38001,41756,39198,43758,33432,44861	Prosap,CASK,wun,fuss,ovo,Antp,oc,p120ctn,Strica,Raf,EcR,Btk29A,can,vtd,grh,Sdc,Stlk,fkh,jing,msn,spo,hid,rst,kune,shep,Rbp9,mav,Mlc2,klg,Parp,Usp8,poe,salm,Scgdelta,skl,Tsc1,zfh1,Fas3,Lar,Dr,sog,mam,nrm,Nprl3,JIL-1,CG46191,Tm1,Hem,fru,H15,ftz-f1,Pvf3,heph,fz2,abd-A,ine,Duba,Adgf-A2,CG41099,CG13366,Mef2,stan,ss,tai,babo,Abl,CG11398,NT1,Ack,CycE,mim,kis,br,spri,haf,pdm3,aop,ec,shot,mon2,ths,mey,mid,pbl,mei-P26,ben,pnt,ap,PlexA,path,Ppcs,oys,cac,dnc,ash1,scw,sli,Bruce,tsr,drd,crb,ab,SkpA,Burs,Cad99C,eya,zip,HtrA2,Rbfox1,RhoGAP100F,dpp,sdt
GO:0048563	post-embryonic animal organ morphogenesis	1.3046646805687e-11	-25.0624899649329	420	50	0.09765625	512	12345	32718,42757,34569,35509,42509,41749,31535,37134,42541,40009,36542,33185,35555,44030,35540,31221,43275,34132,34924,34250,31429,38116,46156,31802,35900,41988,43835,45280,31004,33432,64875,41273,39198,48571,38001,34560,33048,38657,42226,33916,40045,37841,37546,42295,45285,43795,32498,36555,32846,39106	f,pnt,salm,ap,Usp8,cv-c,rux,GEFmeso,lbl,hid,shot,kis,jing,msn,EcR,Raf,Ser,Btk29A,CycE,Cks30A,ovo,bab1,Gug,oc,babo,ss,fuss,cv-2,CG13366,dpp,disco-r,hth,Rbfox1,heph,zip,ab,RhoGAP19D,vn,fru,eya,ftz-f1,tsr,dve,Ppcs,Dr,zfh2,sog,mam,Bx,path
GO:0007560	imaginal disc morphogenesis	1.3046646805687e-11	-25.0624899649329	420	50	0.09765625	512	12345	40009,42541,36542,32718,42757,35509,34569,42509,41749,31535,37134,34250,38116,31429,31802,46156,35900,41988,43835,33185,44030,35555,31221,35540,43275,34132,34924,48571,38001,33048,34560,38657,42226,33916,40045,45280,31004,33432,64875,41273,39198,42295,45285,43795,32498,36555,32846,39106,37841,37546	hid,lbl,shot,f,pnt,ap,salm,Usp8,cv-c,rux,GEFmeso,Cks30A,bab1,ovo,oc,Gug,babo,ss,fuss,kis,msn,jing,Raf,EcR,Ser,Btk29A,CycE,heph,zip,RhoGAP19D,ab,vn,fru,eya,ftz-f1,cv-2,CG13366,dpp,disco-r,hth,Rbfox1,Ppcs,Dr,zfh2,sog,mam,Bx,path,tsr,dve
GO:0007165	signal transduction	1.68927674329792e-11	-24.8041355481472	968	85	0.166015625	512	12345	33007,39241,39550,38017,31419,36555,3355097,32498,33472,42862,39152,35845,38298,44672,40090,33995,40045,53432,33048,37363,44030,3355135,37038,32534,34132,35540,31221,38092,40653,33271,35480,41286,42481,41749,41017,43841,44849,43804,5740597,34689,41549,40009,42018,32157,40020,49713,42896,31493,5740294,31229,36746,46000,32158,31309,32485,43832,33432,45969,43758,250710,34842,43528,40461,38657,3355134,31826,35473,31023,40195,39617,42530,43275,35900,39063,42135,43729,35449,26067052,36125,32358,42757,36258,42452,33392,31987	Dop2R,JIL-1,Nprl3,Pdk1,CG6927,mam,Gpb5,sog,CG15399,Tsc1,Ilp4,CG8642,MsR1,Lk6,fz2,Pvf3,ftz-f1,ACXA,RhoGAP19D,Cib2,msn,Stlk,grh,PGRP-LE,Btk29A,EcR,Raf,CG13898,PEK,ninaA,Atf6,TkR86C,Calx,cv-c,5-HT2B,unc-13,pnr,mav,RYa,ACXC,Octbeta2R,hid,NPF,CG10362,AstC-R1,alpha-Catr,crb,CG32758,CG41520,boi,sli,scw,cac,dnc,Ac13E,PlexA,dpp,gwl,RhoGAP100F,Proc,spel1,Cad99C,Srpk79D,vn,CG17528,rdgA,TpnC41C,fz3,sNPF-R,DCX-EMAP,SIFaR,Ser,babo,PGRP-LC,TyrRII,kek6,Ir40a,Myo81F,stan,ben,pnt,ths,Oct-TyrR,aop,spri
GO:0060562	epithelial tube morphogenesis	1.80159749482478e-11	-24.7397622545002	495	55	0.107421875	512	12345	40009,42541,35341,36542,42757,32718,35509,34569,41749,42509,37134,38879,31535,31429,38116,34250,35900,46156,31802,43835,41988,35555,43383,44030,33185,35540,31221,43275,34924,34132,48571,38001,42226,38657,34560,33048,40045,33916,33432,31004,45280,64875,39198,41273,32498,43795,42295,45285,32846,36555,39106,37841,42896,30983,37546	hid,lbl,cad,shot,pnt,f,ap,salm,cv-c,Usp8,GEFmeso,pbl,rux,ovo,bab1,Cks30A,babo,Gug,oc,fuss,ss,jing,fkh,msn,kis,EcR,Raf,Ser,CycE,Btk29A,heph,zip,fru,vn,ab,RhoGAP19D,ftz-f1,eya,dpp,CG13366,cv-2,disco-r,Rbfox1,hth,sog,zfh2,Ppcs,Dr,Bx,mam,path,tsr,crb,l(1)sc,dve
GO:0009886	post-embryonic animal morphogenesis	2.38225332221818e-11	-24.4603892091177	484	54	0.10546875	512	12345	42295,45285,32498,43795,36555,32846,39106,42862,37841,37546,48571,38001,33048,34560,42226,38657,33916,40045,45280,33432,31004,64875,41273,39198,34250,38116,31429,46156,31802,35900,43835,41988,33185,44030,35555,43383,35528,35540,43275,31221,34132,34924,44505,40009,42541,36542,32718,42757,35509,34569,41749,42509,31535,37134	Ppcs,Dr,sog,zfh2,mam,Bx,path,Tsc1,tsr,dve,heph,zip,RhoGAP19D,ab,fru,vn,eya,ftz-f1,cv-2,dpp,CG13366,disco-r,hth,Rbfox1,Cks30A,bab1,ovo,Gug,oc,babo,fuss,ss,kis,msn,jing,fkh,Strica,EcR,Ser,Raf,Btk29A,CycE,br,hid,lbl,shot,f,pnt,ap,salm,cv-c,Usp8,rux,GEFmeso
GO:0010604	positive regulation of macromolecule metabolic process	2.46701036889215e-11	-24.4254289823592	858	78	0.15234375	512	12345	35974,34393,33392,33132,32771,44505,44129,35509,42757,32358,33770,35260,35900,50143,34250,40832,34242,41988,40195,47763,41756,31638,33916,38657,40817,31016,33432,39198,40133,32846,49895,41780,43358,5740294,33960,41843,3355167,46000,32321,44849,43804,41032,35341,40009,35480,2768962,30982,31802,40104,36277,40835,31429,40653,36520,3355135,35555,43383,44030,37038,3355106,3354896,35540,31221,42037,43825,44672,33769,40045,36032,19835905,41273,5740664,36555,38017,43795,39038,30983,39241	Camta,Schip1,aop,Usp2,mnb,br,hbs,ap,pnt,ben,mid,CG10462,babo,e(y)2b,Cks30A,Dfd,tai,ss,sNPF-R,Abd-B,HtrA2,Setd3,eya,vn,lab,SkpA,dpp,Rbfox1,ash1,Bx,Marf1,BigH1,CG4849,CG41520,l(2)k09022,eIF2gamma,CG41106,scw,NFAT,pnr,mav,hb,cad,hid,Atf6,CG6244,sc,oc,pip,PI31,Antp,ovo,PEK,CG6220,Stlk,jing,fkh,msn,grh,Alg-2,vtd,EcR,Raf,abd-A,sv,Lk6,H15,ftz-f1,Mef2,lncRNA:CRG,hth,CG40228,mam,Pdk1,zfh2,Doc2,l(1)sc,JIL-1
GO:0051171	regulation of nitrogen compound metabolic process	2.91229171885966e-11	-24.2594957194377	1870	134	0.26171875	512	12345	41273,5740664,39527,42037,39241,39038,43650,45285,40436,43795,32498,38017,30982,42048,2768962,35480,34569,42018,42541,41549,41032,7354404,41953,3355106,37038,3355135,35555,43383,43835,40835,31429,3354925,46156,35225,40104,33432,34560,40817,40461,38657,31016,3355167,46000,31470,33960,5740294,3346145,3885665,42897,31469,35813,32771,43334,37204,34924,40195,33185,34242,40832,34250,38116,50143,35900,19835905,45280,36032,42226,40045,33769,44672,48571,43825,39552,30983,36555,3355109,31991,31660,35341,40009,41778,43804,32321,44849,246445,31221,35540,41884,32353,44030,40653,37681,36520,33965,36277,31802,39198,38995,45969,31807,33916,42543,34842,31638,41756,41843,35483,37546,42896,7354447,43832,49895,41780,32846,40133,40309,38963,35260,33770,38005,32358,42757,44129,35509,44505,33392,33132,34393,35974,47763,41988,36163,31070,39063	hth,CG40228,bru3,abd-A,JIL-1,Doc2,zfh1,Dr,mub,zfh2,sog,Pdk1,sc,Sf3a1,CG6244,Atf6,salm,NPF,lbl,Octbeta2R,hb,Yeti,CG10185,Alg-2,grh,Stlk,jing,fkh,fuss,Antp,ovo,Maf1,Gug,Top2,pip,dpp,ab,lab,Srpk79D,vn,SkpA,CG41106,scw,Vsx1,l(2)k09022,CG41520,CG33557,CG34031,Nab2,Vsx2,pdm3,mnb,Ets98B,CG7137,CycE,sNPF-R,kis,tai,Dfd,Cks30A,bab1,e(y)2b,babo,lncRNA:CRG,cv-2,Mef2,fru,ftz-f1,H15,Lk6,heph,sv,Ptip,l(1)sc,mam,Parp,CG43347,CG9650,cad,hid,Hexim,mav,NFAT,pnr,Rif1,Raf,EcR,CG6118,mamo,msn,PEK,LS2,CG6220,Wee1,PI31,oc,Rbfox1,h,gwl,CG11294,eya,Fancm,spel1,Setd3,HtrA2,eIF2gamma,Nipped-A,dve,crb,SteXh:CG42398,PlexA,Marf1,BigH1,Bx,ash1,CG11456,Unr,CG10462,mid,gsb,ben,pnt,hbs,ap,br,aop,Usp2,Schip1,Camta,Abd-B,ss,Spn47C,CG11398,PGRP-LC
GO:0031323	regulation of cellular metabolic process	3.00011969884485e-11	-24.2297838354474	1987	140	0.2734375	512	12345	47763,39063,31070,36163,41988,35509,44129,42757,32358,38005,38963,35260,33770,35974,34393,33132,33392,44505,42896,37546,35483,41843,40309,40133,32846,49895,41780,7354447,43832,45969,38995,39198,41756,31638,34842,42543,33916,31807,44030,32353,35540,31221,41884,31802,33965,36277,36520,40653,37681,31660,31991,3355109,246445,43804,44849,32321,41778,40009,35341,30983,39552,36555,42862,36032,45280,19835905,43825,48571,44672,40045,33769,42226,33185,40195,34924,35900,50143,38116,40832,34250,32987,34242,31469,42897,37204,43334,32771,35813,5740294,33960,31470,41260,46000,3355167,3885665,3346145,33432,38657,31016,40461,40817,34560,35555,43383,3355135,37038,3355106,7354404,41953,40104,3354925,35225,46156,40835,31429,43835,34569,35480,2768962,42048,30982,41549,41032,42541,42018,39241,39550,38017,34090,43795,32498,40436,45285,43650,39038,5740664,41273,42037,38541,39527	Abd-B,PGRP-LC,CG11398,Spn47C,ss,ap,hbs,pnt,ben,gsb,Unr,CG10462,mid,Camta,Schip1,Usp2,aop,br,crb,dve,Nipped-A,eIF2gamma,CG11456,ash1,Bx,Marf1,BigH1,SteXh:CG42398,PlexA,gwl,h,Rbfox1,HtrA2,Setd3,spel1,Fancm,eya,CG11294,msn,mamo,EcR,Raf,CG6118,oc,Wee1,PI31,CG6220,PEK,LS2,CG9650,CG43347,Parp,Rif1,mav,pnr,NFAT,Hexim,hid,cad,l(1)sc,Ptip,mam,Tsc1,Mef2,cv-2,lncRNA:CRG,sv,heph,Lk6,ftz-f1,H15,fru,kis,sNPF-R,CycE,babo,e(y)2b,bab1,Dfd,Cks30A,AP-1-2beta,tai,Vsx2,Nab2,CG7137,Ets98B,mnb,pdm3,CG41520,l(2)k09022,Vsx1,Bruce,scw,CG41106,CG34031,CG33557,dpp,vn,SkpA,Srpk79D,lab,ab,jing,fkh,Stlk,grh,Alg-2,Yeti,CG10185,pip,Maf1,Top2,Gug,Antp,ovo,fuss,salm,Atf6,CG6244,Sf3a1,sc,Octbeta2R,hb,lbl,NPF,JIL-1,Nprl3,Pdk1,Wwox,zfh2,sog,mub,Dr,zfh1,Doc2,CG40228,hth,abd-A,Syx17,bru3
GO:0002165	instar larval or pupal development	3.01698337437485e-11	-24.2241785734208	576	60	0.1171875	512	12345	44505,42541,40009,36542,42509,41749,31535,37134,32718,42757,35509,34569,43835,41988,34250,38116,31429,46156,31802,35900,35528,35540,31221,43275,34132,34924,33185,35555,43383,38631,44030,33048,36318,34560,42226,32413,38657,33916,40045,48571,40090,38001,39198,41273,45280,33432,31004,5740359,64875,39106,42862,42295,45285,32498,43795,36555,32846,5740633,37841,37546	br,lbl,hid,shot,Usp8,cv-c,rux,GEFmeso,f,pnt,ap,salm,fuss,ss,Cks30A,bab1,ovo,Gug,oc,babo,Strica,EcR,Raf,Ser,Btk29A,CycE,kis,jing,fkh,spo,msn,RhoGAP19D,Cyp6t3,ab,fru,CG9522,vn,eya,ftz-f1,heph,fz2,zip,Rbfox1,hth,cv-2,dpp,CG13366,spok,disco-r,path,Tsc1,Ppcs,Dr,sog,zfh2,mam,Bx,nvd,tsr,dve
GO:0051239	regulation of multicellular organismal process	3.25604423995098e-11	-24.147922987678	781	73	0.142578125	512	12345	38657,31016,34822,38001,250710,38995,33432,43832,32158,41260,36746,42896,36542,33132,32771,31339,33392,31987,42148,43715,38879,33770,44129,32358,42757,32608,41988,34242,36125,45821,39063,38116,43275,33185,47763,40195,43825,42037,40090,39870,41273,36032,35259,42862,31350,38017,8674055,32202,30983,31290,41549,41032,42541,40009,42018,43804,41749,30982,34569,42567,50225,31017,40104,31802,40835,32534,31221,35540,35528,43383,44030,37447,37038	vn,SkpA,hll,zip,Proc,h,dpp,PlexA,cac,Bruce,sli,crb,shot,Usp2,mnb,ec,aop,spri,tinc,mey,pbl,mid,hbs,ben,pnt,mei-41,ss,tai,stan,Abl,PGRP-LC,bab1,Ser,kis,Abd-B,sNPF-R,sv,abd-A,fz2,PGRP-SB1,hth,Mef2,Lar,Tsc1,lva,Pdk1,mgl,hwt,l(1)sc,rst,Octbeta2R,hb,lbl,hid,NPF,mav,cv-c,sc,salm,CASK,Prosap,sdk,pip,oc,Antp,PGRP-LE,Raf,EcR,Strica,fkh,msn,Sdc,grh
GO:0030182	neuron differentiation	5.77091123088909e-11	-23.5756060292527	710	68	0.1328125	512	12345	43832,39106,32158,31309,36746,31229,37841,42896,31016,34560,33916,38001,43758,44861,34242,41988,36125,35900,45821,31070,34924,38558,33185,44505,31987,36542,33392,33339,35813,33770,38879,42757,32358,32718,35509,44129,35259,35097,43650,36555,40515,30983,42226,40462,41852,40045,40090,33995,41273,43835,50225,31429,3355143,31802,31221,35540,3354896,37038,44030,35555,37447,3355135,40009,38605,42707,30982,42509,34569	PlexA,path,cac,dnc,sli,boi,tsr,crb,SkpA,ab,eya,zip,RhoGAP100F,sdt,tai,ss,stan,babo,Abl,CG11398,CycE,NT1,kis,br,spri,shot,aop,haf,pdm3,mid,pbl,pnt,ben,f,ap,hbs,Lar,Fas3,zfh1,mam,nrm,l(1)sc,fru,Hem,Tm1,ftz-f1,fz2,Pvf3,hth,fuss,Prosap,ovo,p120ctn,oc,Raf,EcR,vtd,grh,msn,jing,Sdc,Stlk,hid,shep,klg,sc,Usp8,salm
GO:0007389	pattern specification process	7.84142560825926e-11	-23.2690153673145	544	57	0.111328125	512	12345	40817,38657,41852,39587,33769,48571,40090,38001,42037,41273,39198,38995,33432,45280,32498,45285,32846,46000,36746,39552,31229,37841,35483,42896,37546,41390,35341,41032,31339,44849,326157,39572,33770,3355109,37134,38005,42757,32718,34569,35509,43835,41988,35966,36125,31429,40835,40832,35900,40104,46156,31802,43275,35540,31221,47763,35555,33185	lab,vn,Tm1,Mpcp2,H15,heph,fz2,zip,abd-A,hth,Rbfox1,h,dpp,cv-2,sog,Dr,Bx,scw,sli,Ptip,boi,tsr,Nipped-A,crb,dve,wkd,cad,hb,ec,pnr,mon2,nuf,mid,Parp,GEFmeso,gsb,pnt,f,salm,ap,fuss,ss,wun,stan,ovo,Antp,Dfd,babo,pip,Gug,oc,Ser,EcR,Raf,Abd-B,jing,kis
GO:0080090	regulation of primary metabolic process	1.46879641826377e-10	-22.6414076276053	1894	133	0.259765625	512	12345	7354447,43832,41780,49895,32846,40133,40309,41843,35483,37546,42896,31807,33916,42543,34842,31638,41756,39198,38995,45969,41988,36163,31070,47763,44505,33392,33132,34393,35974,35260,33770,38963,38005,32358,42757,44129,35509,36555,30983,42226,33769,40045,48571,44672,43825,19835905,45280,36032,40653,37681,36520,33965,36277,31802,31221,41884,35540,32353,44030,35341,41778,40009,43804,44849,32321,246445,3355109,31991,31660,3346145,3885665,3355167,46000,31470,33960,5740294,34560,31016,38657,40461,40817,33432,34242,40832,34250,38116,50143,35900,34924,40195,33185,35813,43334,32771,37204,42897,31469,39038,43650,45285,40436,43795,32498,38017,39550,39241,39527,42037,41273,5740664,43835,31429,40835,46156,35225,3354925,40104,7354404,41953,3355106,37038,3355135,35555,43383,42018,42541,41549,41032,30982,42048,2768962,35480,34569	SteXh:CG42398,PlexA,BigH1,Marf1,Bx,ash1,CG11456,eIF2gamma,Nipped-A,dve,crb,CG11294,eya,Fancm,spel1,Setd3,HtrA2,Rbfox1,h,gwl,ss,Spn47C,CG11398,Abd-B,br,aop,Usp2,Schip1,Camta,CG10462,mid,Unr,gsb,ben,pnt,hbs,ap,mam,l(1)sc,fru,H15,ftz-f1,heph,Lk6,sv,lncRNA:CRG,cv-2,Mef2,PEK,LS2,CG6220,Wee1,PI31,oc,Raf,CG6118,EcR,mamo,msn,cad,Hexim,hid,mav,pnr,NFAT,Rif1,Parp,CG43347,CG9650,CG33557,CG34031,CG41106,scw,Vsx1,l(2)k09022,CG41520,ab,SkpA,vn,Srpk79D,lab,dpp,tai,Dfd,Cks30A,bab1,e(y)2b,babo,CycE,sNPF-R,kis,pdm3,Ets98B,mnb,CG7137,Nab2,Vsx2,Doc2,zfh1,Dr,mub,zfh2,sog,Pdk1,Nprl3,JIL-1,bru3,abd-A,hth,CG40228,fuss,ovo,Antp,Gug,Top2,Maf1,pip,Yeti,CG10185,Alg-2,grh,Stlk,jing,fkh,NPF,lbl,Octbeta2R,hb,sc,Sf3a1,CG6244,Atf6,salm
GO:0007154	cell communication	1.51563060242064e-10	-22.6100193383611	1239	98	0.19140625	512	12345	38092,42567,33271,40653,37038,37363,44030,3355135,35540,31221,32534,34132,43804,44849,5740597,43841,40009,40020,32157,42018,49713,34689,41549,41286,35480,41017,41749,42481,32498,33472,38017,31419,36555,3355097,35259,42862,33007,39550,39241,40090,44672,33995,33048,53432,40045,38541,39152,38298,33659,35845,43729,42135,32786,35449,35900,45821,39063,26067052,36125,40195,31826,35473,31023,43275,39617,42530,33962,36258,37204,31987,42452,36542,35813,33392,42757,32358,38005,32158,31309,43832,32485,5740294,42896,31493,36746,46000,31229,41260,250710,40461,38657,3355134,34842,32430,43528,33432,45969,43758	CG13898,CASK,ninaA,PEK,grh,Cib2,msn,Stlk,EcR,Raf,PGRP-LE,Btk29A,mav,pnr,RYa,unc-13,hid,AstC-R1,CG10362,NPF,alpha-Catr,ACXC,Octbeta2R,TkR86C,Atf6,5-HT2B,cv-c,Calx,sog,CG15399,Pdk1,CG6927,mam,Gpb5,Lar,Tsc1,Dop2R,Nprl3,JIL-1,fz2,Lk6,Pvf3,RhoGAP19D,ACXA,ftz-f1,Syx17,Ilp4,MsR1,ine,CG8642,kek6,TyrRII,CG7536,Ir40a,babo,Abl,PGRP-LC,Myo81F,stan,sNPF-R,rdgA,TpnC41C,fz3,Ser,DCX-EMAP,SIFaR,Nlg2,ths,CG7137,spri,Oct-TyrR,shot,pdm3,aop,pnt,ben,gsb,cac,dnc,PlexA,Ac13E,CG41520,crb,CG32758,sli,scw,boi,Bruce,Proc,Srpk79D,vn,CG17528,spel1,be,Cad99C,dpp,gwl,RhoGAP100F
GO:0035114	imaginal disc-derived appendage morphogenesis	2.21511076892935e-10	-22.2305485191478	355	43	0.083984375	512	12345	43835,41988,46156,35900,31429,34132,34924,43275,31221,35540,33185,35555,36542,42541,40009,37134,41749,42509,34569,35509,32718,42757,39106,36555,32846,42295,45285,43795,32498,37546,37841,40045,33048,34560,42226,38657,38001,48571,41273,39198,64875,45280,33432	fuss,ss,Gug,babo,ovo,Btk29A,CycE,Ser,Raf,EcR,kis,jing,shot,lbl,hid,GEFmeso,cv-c,Usp8,salm,ap,f,pnt,path,mam,Bx,Ppcs,Dr,zfh2,sog,dve,tsr,ftz-f1,RhoGAP19D,ab,fru,vn,zip,heph,hth,Rbfox1,disco-r,cv-2,dpp
GO:0019222	regulation of metabolic process	2.47961207617163e-10	-22.1177488028971	2165	146	0.28515625	512	12345	41549,41032,42541,42018,34569,35480,2768962,42048,30982,40104,3354925,46156,35225,31429,40835,43835,35555,43383,3355135,37038,3355106,41953,7354404,42037,38541,39527,5740664,41273,38017,32498,34090,43795,45285,40436,43650,39038,39241,39550,37204,32771,43334,35813,31469,42897,35900,50143,38116,40832,34250,32987,34242,33185,40195,34924,40461,40817,31016,38657,34560,33432,3885665,3346145,5740294,36605,33960,41260,31470,46000,3355167,246445,32321,44849,43804,40009,41778,35341,31660,31991,3355109,31802,33965,36277,36520,37681,40653,44030,37447,32353,3354896,45432,31221,41884,35540,43825,44672,48571,33769,40045,42226,36032,45280,19835905,36555,42862,30983,39552,35974,34393,43093,33132,33392,44505,35509,44129,32358,42757,38005,35260,33770,38963,39063,31070,36163,41988,47763,41756,31638,42543,34842,33916,31807,45969,38995,39198,40133,32846,40309,41780,49895,43358,43832,7354447,42896,37546,35483,41843	Octbeta2R,hb,lbl,NPF,salm,Atf6,CG6244,Sf3a1,sc,pip,Maf1,Gug,Top2,ovo,Antp,fuss,jing,fkh,Stlk,grh,Alg-2,CG10185,Yeti,abd-A,Syx17,bru3,CG40228,hth,Pdk1,sog,Wwox,zfh2,Dr,mub,zfh1,Doc2,JIL-1,Nprl3,CG7137,mnb,Ets98B,pdm3,Vsx2,Nab2,babo,e(y)2b,bab1,Dfd,Cks30A,AP-1-2beta,tai,kis,sNPF-R,CycE,Srpk79D,lab,SkpA,vn,ab,dpp,CG34031,CG33557,CG41520,Achl,l(2)k09022,Bruce,Vsx1,scw,CG41106,Rif1,NFAT,pnr,mav,hid,Hexim,cad,CG9650,CG43347,Parp,oc,Wee1,PI31,CG6220,LS2,PEK,msn,Sdc,mamo,vtd,can,Raf,CG6118,EcR,sv,Lk6,heph,H15,ftz-f1,fru,Mef2,cv-2,lncRNA:CRG,mam,Tsc1,l(1)sc,Ptip,Camta,Schip1,jigr1,Usp2,aop,br,ap,hbs,ben,pnt,gsb,CG10462,mid,Unr,PGRP-LC,CG11398,Spn47C,ss,Abd-B,HtrA2,Setd3,Fancm,spel1,eya,CG11294,gwl,h,Rbfox1,ash1,Bx,CG11456,BigH1,Marf1,CG4849,PlexA,SteXh:CG42398,crb,dve,Nipped-A,eIF2gamma
GO:0035107	appendage morphogenesis	2.89945075453961e-10	-21.9613296058719	358	43	0.083984375	512	12345	37546,37841,39106,32846,36555,43795,32498,42295,45285,39198,41273,64875,33432,45280,40045,38657,42226,34560,33048,38001,48571,34924,34132,43275,31221,35540,35555,33185,41988,43835,35900,46156,31429,37134,42509,41749,34569,35509,42757,32718,36542,40009,42541	dve,tsr,path,Bx,mam,zfh2,sog,Ppcs,Dr,Rbfox1,hth,disco-r,dpp,cv-2,ftz-f1,vn,fru,ab,RhoGAP19D,zip,heph,CycE,Btk29A,Ser,Raf,EcR,jing,kis,ss,fuss,babo,Gug,ovo,GEFmeso,Usp8,cv-c,salm,ap,pnt,f,shot,hid,lbl
GO:0035120	post-embryonic appendage morphogenesis	3.09776095498099e-10	-21.8951713520006	345	42	0.08203125	512	12345	37841,37546,39106,32498,43795,45285,42295,32846,36555,39198,41273,33432,45280,64875,42226,38657,33048,34560,40045,48571,38001,31221,43275,35540,34924,34132,35555,33185,43835,41988,31429,35900,46156,42509,41749,37134,42757,32718,34569,35509,42541,36542	tsr,dve,path,sog,zfh2,Dr,Ppcs,Bx,mam,Rbfox1,hth,dpp,cv-2,disco-r,fru,vn,RhoGAP19D,ab,ftz-f1,heph,zip,Raf,Ser,EcR,CycE,Btk29A,jing,kis,fuss,ss,ovo,babo,Gug,Usp8,cv-c,GEFmeso,pnt,f,salm,ap,lbl,shot
GO:0003002	regionalization	3.12264762300562e-10	-21.8871696908568	503	53	0.103515625	512	12345	40090,38001,42037,40817,38657,39587,41852,33769,33432,45280,39198,41273,38995,32498,45285,32846,37841,35483,42896,37546,46000,36746,39552,31229,44849,326157,39572,41390,35341,41032,42757,32718,35509,34569,33770,3355109,37134,38005,40835,31429,40832,40104,46156,31802,43835,41988,36125,47763,35555,33185,35540,43275,31221	fz2,zip,abd-A,lab,vn,Mpcp2,Tm1,H15,dpp,cv-2,Rbfox1,hth,h,sog,Dr,Bx,tsr,Nipped-A,crb,dve,scw,sli,Ptip,boi,pnr,mon2,nuf,wkd,cad,hb,pnt,f,ap,salm,mid,Parp,GEFmeso,gsb,Antp,ovo,Dfd,pip,Gug,oc,fuss,ss,stan,Abd-B,jing,kis,EcR,Ser,Raf
GO:0023052	signaling	3.67406742108775e-10	-21.7245515924482	1169	93	0.181640625	512	12345	38092,40653,42567,33271,44030,37363,3355135,37038,32534,34132,35540,31221,43841,43804,44849,5740597,41549,34689,40009,32157,42018,40020,49713,35480,41286,42481,41749,41017,38017,3355097,31419,36555,33472,32498,42862,33007,39241,39550,40090,44672,33995,40045,53432,38541,33048,39152,35845,33659,38298,39063,45821,35900,43729,42135,35449,26067052,36125,31826,35473,31023,40195,39617,42530,33962,43275,36258,36542,42452,33392,31987,42757,32358,38005,31309,32158,32485,43832,42896,31493,5740294,31229,46000,36746,250710,34842,32430,43528,38657,40461,3355134,33432,45969,43758	CG13898,PEK,CASK,ninaA,msn,Cib2,Stlk,grh,PGRP-LE,Btk29A,EcR,Raf,unc-13,mav,pnr,RYa,Octbeta2R,ACXC,hid,CG10362,NPF,AstC-R1,alpha-Catr,Atf6,TkR86C,Calx,cv-c,5-HT2B,Pdk1,Gpb5,CG6927,mam,CG15399,sog,Tsc1,Dop2R,JIL-1,Nprl3,fz2,Lk6,Pvf3,ftz-f1,ACXA,Syx17,RhoGAP19D,Ilp4,CG8642,ine,MsR1,PGRP-LC,Abl,babo,kek6,TyrRII,Ir40a,Myo81F,stan,rdgA,TpnC41C,fz3,sNPF-R,DCX-EMAP,SIFaR,Nlg2,Ser,ths,shot,Oct-TyrR,aop,spri,pnt,ben,gsb,dnc,cac,Ac13E,PlexA,crb,CG32758,CG41520,boi,scw,sli,Proc,spel1,be,Cad99C,vn,Srpk79D,CG17528,dpp,gwl,RhoGAP100F
GO:0019219	regulation of nucleobase-containing compound metabolic process	3.91968278266719e-10	-21.6598402022015	1315	101	0.197265625	512	12345	31638,40817,40461,34560,31807,34842,42543,33916,33432,39198,38995,41780,49895,3885665,40309,32846,40133,3346145,43832,35483,37546,46000,33960,31470,37204,35974,44505,32771,43334,35813,33392,42757,35509,42897,35260,33770,38005,31469,38116,40832,31070,50143,35900,34242,41988,47763,33185,43825,42037,42226,39527,40045,33769,45280,36032,5740664,41273,19835905,32498,43795,40436,45285,36555,39038,43650,30983,39241,32321,43804,44849,246445,42541,41778,35341,42018,41032,41549,31660,2768962,42048,34569,35480,30982,3355109,31991,40835,31429,31802,35225,3354925,46156,43835,36520,37681,37038,43383,35555,35540,41884,41953,32353	Setd3,lab,Srpk79D,ab,CG11294,spel1,Fancm,eya,dpp,Rbfox1,h,BigH1,Marf1,CG34031,CG11456,Bx,ash1,CG33557,PlexA,Nipped-A,dve,scw,l(2)k09022,Vsx1,CG7137,Camta,br,mnb,Ets98B,pdm3,aop,pnt,ap,Nab2,CG10462,mid,gsb,Vsx2,bab1,Dfd,CG11398,e(y)2b,babo,tai,ss,Abd-B,kis,sv,abd-A,fru,bru3,ftz-f1,H15,cv-2,Mef2,CG40228,hth,lncRNA:CRG,sog,zfh2,mub,Dr,mam,Doc2,zfh1,l(1)sc,JIL-1,NFAT,mav,pnr,Rif1,lbl,Hexim,cad,NPF,hb,Octbeta2R,CG9650,CG6244,Sf3a1,salm,Atf6,sc,Parp,CG43347,Antp,ovo,oc,Top2,Maf1,Gug,fuss,CG6220,LS2,grh,fkh,jing,EcR,CG6118,CG10185,mamo
GO:0048737	imaginal disc-derived appendage development	4.12945323788113e-10	-21.6077059196538	362	43	0.083984375	512	12345	35555,33185,35540,43275,31221,34924,34132,31429,35900,46156,41988,43835,42757,32718,34569,35509,41749,42509,37134,40009,42541,36542,37841,37546,43795,32498,45285,42295,32846,36555,39106,33432,45280,64875,39198,41273,48571,38001,38657,42226,33048,34560,40045	jing,kis,EcR,Ser,Raf,CycE,Btk29A,ovo,babo,Gug,ss,fuss,pnt,f,salm,ap,cv-c,Usp8,GEFmeso,hid,lbl,shot,tsr,dve,zfh2,sog,Dr,Ppcs,Bx,mam,path,dpp,cv-2,disco-r,Rbfox1,hth,heph,zip,vn,fru,RhoGAP19D,ab,ftz-f1
GO:0048569	post-embryonic animal organ development	5.55508745250808e-10	-21.311136763947	481	51	0.099609375	512	12345	37841,37546,39106,42295,45285,32498,43795,36555,32846,41273,39198,45280,33432,31004,64875,34560,33048,42226,38657,33916,40045,48571,38001,35540,31221,43275,34132,34924,33185,35555,44030,43835,41988,34250,31429,38116,46156,31802,35900,41749,42509,31535,37134,32718,42757,35509,34569,42541,40009,36542,36258	tsr,dve,path,Ppcs,Dr,sog,zfh2,mam,Bx,hth,Rbfox1,cv-2,dpp,CG13366,disco-r,ab,RhoGAP19D,fru,vn,eya,ftz-f1,heph,zip,EcR,Raf,Ser,Btk29A,CycE,kis,jing,msn,fuss,ss,Cks30A,ovo,bab1,Gug,oc,babo,cv-c,Usp8,rux,GEFmeso,f,pnt,ap,salm,lbl,hid,shot,ths
GO:0048736	appendage development	5.84626040604778e-10	-21.2600487199315	366	43	0.083984375	512	12345	32718,42757,35509,34569,41749,42509,37134,40009,42541,36542,33185,35555,35540,31221,43275,34132,34924,31429,46156,35900,43835,41988,45280,33432,64875,41273,39198,48571,38001,34560,33048,38657,42226,40045,37841,37546,42295,45285,32498,43795,36555,32846,39106	f,pnt,ap,salm,cv-c,Usp8,GEFmeso,hid,lbl,shot,kis,jing,EcR,Raf,Ser,Btk29A,CycE,ovo,Gug,babo,fuss,ss,cv-2,dpp,disco-r,hth,Rbfox1,heph,zip,ab,RhoGAP19D,vn,fru,ftz-f1,tsr,dve,Ppcs,Dr,sog,zfh2,mam,Bx,path
GO:0060255	regulation of macromolecule metabolic process	7.54380660802523e-10	-21.0051240201413	2019	137	0.267578125	512	12345	2768962,42048,34569,35480,30982,42541,42018,41549,41032,37038,43383,35555,3355135,7354404,41953,3355106,31429,40835,40104,46156,35225,3354925,43835,5740664,41273,42037,39527,39241,43795,32498,40436,45285,38017,39038,43650,42897,31469,37204,43334,32771,35813,40195,33185,34924,38116,40832,34250,35900,50143,34242,33432,38657,31016,40461,40817,34560,5740294,46000,3355167,36605,33960,31470,3885665,3346145,31660,3355109,31991,32321,44849,43804,246445,40009,41778,35341,44030,37447,31221,35540,41884,3354896,32353,45432,36277,33965,31802,36520,37681,40653,45280,36032,19835905,48571,44672,43825,42226,40045,33769,30983,36555,42757,32358,35509,44129,38963,33770,35260,38005,43093,34393,35974,44505,33132,33392,47763,36163,31070,41988,45969,39198,38995,31638,41756,31807,34842,42543,33916,35483,42896,37546,41843,49895,41780,32846,40133,40309,43358,7354447	CG6244,Sf3a1,salm,Atf6,sc,lbl,NPF,Octbeta2R,hb,grh,fkh,jing,Stlk,Yeti,CG10185,Alg-2,ovo,Antp,pip,Gug,Top2,Maf1,fuss,CG40228,hth,abd-A,bru3,JIL-1,zfh2,sog,mub,Dr,Pdk1,Doc2,zfh1,Nab2,Vsx2,CG7137,Ets98B,mnb,pdm3,sNPF-R,kis,CycE,bab1,Dfd,Cks30A,babo,e(y)2b,tai,dpp,vn,SkpA,Srpk79D,lab,ab,CG41520,scw,CG41106,Achl,l(2)k09022,Vsx1,CG34031,CG33557,CG9650,Parp,CG43347,NFAT,pnr,mav,Rif1,hid,Hexim,cad,msn,Sdc,Raf,EcR,CG6118,vtd,mamo,can,PI31,Wee1,oc,CG6220,LS2,PEK,cv-2,Mef2,lncRNA:CRG,heph,Lk6,sv,fru,ftz-f1,H15,l(1)sc,mam,pnt,ben,ap,hbs,Unr,mid,CG10462,gsb,jigr1,Schip1,Camta,br,Usp2,aop,Abd-B,Spn47C,CG11398,ss,gwl,Rbfox1,h,Setd3,HtrA2,CG11294,spel1,Fancm,eya,Nipped-A,crb,dve,eIF2gamma,Marf1,BigH1,Bx,ash1,CG11456,CG4849,SteXh:CG42398
GO:0045165	cell fate commitment	7.93808316790629e-10	-20.954179098448	301	38	0.07421875	512	12345	39038,45285,36555,46000,30983,40817,38657,33769,38001,43825,42037,41273,33432,44861,36125,32608,40835,31802,31221,35540,43275,34924,37038,47763,44505,42541,33392,41032,36542,36258,44849,39572,30982,42707,33770,42757,34569,35509	Doc2,Dr,mam,scw,l(1)sc,lab,vn,H15,zip,sv,abd-A,hth,dpp,sdt,stan,mei-41,Antp,oc,Raf,EcR,Ser,CycE,grh,Abd-B,br,lbl,aop,hb,shot,ths,pnr,nuf,sc,klg,mid,pnt,salm,ap
GO:0009791	post-embryonic development	8.62421305017834e-10	-20.8712772117447	642	61	0.119140625	512	12345	34569,35509,32718,42757,31535,37134,42509,41749,36258,36542,44505,40009,42541,33185,35555,44030,38631,43383,34132,34924,35528,31221,35540,43275,31802,46156,35900,34250,31429,38116,41988,43835,64875,5740359,45280,33432,31004,41273,39198,38001,48571,40090,33916,40045,33048,34560,36318,42226,38657,32413,37546,37841,5740633,36555,32846,45285,42295,32498,43795,42862,39106	salm,ap,f,pnt,rux,GEFmeso,Usp8,cv-c,ths,shot,br,hid,lbl,kis,jing,msn,spo,fkh,Btk29A,CycE,Strica,Raf,EcR,Ser,oc,Gug,babo,Cks30A,ovo,bab1,ss,fuss,disco-r,spok,cv-2,dpp,CG13366,hth,Rbfox1,zip,heph,fz2,eya,ftz-f1,RhoGAP19D,ab,Cyp6t3,fru,vn,CG9522,dve,tsr,nvd,mam,Bx,Dr,Ppcs,sog,zfh2,Tsc1,path
GO:0006355	regulation of transcription, DNA-templated	1.33209421924709e-09	-20.4365135321593	1144	90	0.17578125	512	12345	42757,35509,35260,33770,31469,38005,35974,37204,44505,35813,33392,43334,32771,47763,33185,40832,38116,50143,35900,31070,41988,34242,33432,39198,38995,31638,31807,34560,40817,33916,35483,37546,46000,31470,33960,41780,40133,32846,3885665,40309,3346145,2768962,31660,35480,34569,30982,3355109,31991,44849,43804,32321,246445,35341,42018,42541,41778,41032,41549,37038,43383,35555,41884,35540,32353,40835,31429,35225,46156,3354925,31802,43835,36520,45280,36032,41273,5740664,19835905,42037,43825,42226,40045,33769,30983,39241,45285,43795,32498,36555,39038,43650	pnt,ap,CG10462,mid,Vsx2,gsb,Camta,CG7137,br,pdm3,aop,Ets98B,mnb,Abd-B,kis,Dfd,bab1,e(y)2b,babo,CG11398,ss,tai,dpp,Rbfox1,h,Setd3,CG11294,ab,lab,eya,Nipped-A,dve,scw,Vsx1,l(2)k09022,BigH1,ash1,Bx,CG34031,CG11456,CG33557,CG6244,CG9650,Atf6,salm,sc,Parp,CG43347,pnr,mav,NFAT,Rif1,cad,NPF,lbl,Hexim,hb,Octbeta2R,grh,fkh,jing,CG6118,EcR,mamo,Antp,ovo,Top2,Gug,Maf1,oc,fuss,CG6220,cv-2,Mef2,hth,CG40228,lncRNA:CRG,abd-A,sv,fru,ftz-f1,H15,l(1)sc,JIL-1,Dr,zfh2,sog,mam,Doc2,zfh1
GO:0007472	wing disc morphogenesis	1.53662515922883e-09	-20.2936772803186	308	38	0.07421875	512	12345	36542,37134,41749,42509,35509,34569,32718,42757,43835,46156,35900,34132,34924,31221,35540,43275,33185,35555,34560,42226,38657,38001,48571,41273,39198,64875,45280,33432,31004,39106,36555,32846,45285,42295,43795,32498,37546,37841	shot,GEFmeso,cv-c,Usp8,ap,salm,f,pnt,fuss,Gug,babo,Btk29A,CycE,Raf,EcR,Ser,kis,jing,ab,fru,vn,zip,heph,hth,Rbfox1,disco-r,cv-2,dpp,CG13366,path,mam,Bx,Dr,Ppcs,zfh2,sog,dve,tsr
GO:0050896	response to stimulus	1.71482010250864e-09	-20.1839576583269	2655	167	0.326171875	512	12345	36746,46000,31229,41260,5740294,117500,32485,41787,35408,31309,42748,43758,31801,33432,38657,40461,34560,43476,43528,39617,38558,40195,31826,31023,33185,35473,34242,26067052,32786,42135,35449,35900,38879,32771,42452,33339,35813,35910,37204,41571,39550,39241,40016,43650,35097,32498,34090,40436,38017,33659,40791,39152,36318,33048,53432,38541,33995,45467,32534,37038,43383,35555,3355135,33271,42567,35958,41749,42481,35480,49713,32157,42018,34689,41549,39990,43841,318721,35483,42896,31493,43832,32846,32158,38995,45969,44219,3355134,34842,42543,36381,33916,34890,250710,38001,43275,42530,38489,39078,41988,32608,36125,2768670,42322,43729,39063,45821,33770,32358,42757,35509,31987,44505,36542,33392,36258,42032,33288,35974,43375,33007,50022,32480,35259,42862,33472,36555,3355097,31419,38298,39870,35845,36032,47384,42226,41852,40045,44672,40090,35644,35540,31221,3354896,34132,26067051,37363,44030,37447,37313,35966,40653,38092,42707,41017,3355109,117346,38895,41286,318011,40009,40020,31797,38605,44849,43804,32321,5740597,246445	sli,scw,boi,Bruce,CG41520,Gr22a,Ac13E,CG7362,nrv3,dnc,Rad60,RhoGAP100F,Caf1-180,dpp,vn,Srpk79D,ab,Trc8,Cad99C,DCX-EMAP,NT1,sNPF-R,rdgA,fz3,kis,TpnC41C,tai,Myo81F,CG7536,TyrRII,Ir40a,babo,pbl,mnb,Oct-TyrR,haf,pdm3,PPO2,CG7137,mus308,Nprl3,JIL-1,skl,zfh1,Fas3,sog,Wwox,mub,Pdk1,ine,godzilla,Ilp4,Cyp6t3,RhoGAP19D,ACXA,Syx17,Pvf3,mtd,PGRP-LE,grh,fkh,jing,Stlk,ninaA,CASK,Or45a,cv-c,Calx,Atf6,alpha-Catr,CG10362,NPF,ACXC,Octbeta2R,CG5535,unc-13,Gba1b,Nipped-A,crb,CG32758,PlexA,Bx,cac,h,gwl,Sr-CII,CG17528,spel1,Fancm,ClC-b,eya,ZnT35C,Proc,zip,Ser,SIFaR,Ack,Hsp27,ss,mei-41,stan,dpr9,CG5316,kek6,PGRP-LC,Abl,mid,ben,pnt,ap,spri,br,shot,aop,ths,modSP,Pino,Camta,Or98b,Dop2R,Hsp70Bbb,mh,Lar,Tsc1,CG15399,mam,Gpb5,CG6927,MsR1,PGRP-SB1,CG8642,Mef2,sra,fru,Tm1,ftz-f1,Lk6,fz2,Or43a,EcR,Raf,vtd,Btk29A,Pzl,Cib2,msn,Sdc,GNBP-like3,wun,PEK,CG13898,klg,5-HT2B,Parp,Gr39a,Ect4,TkR86C,Or65a,hid,AstC-R1,spirit,shep,pnr,mav,NFAT,RYa,Rif1
GO:0051252	regulation of RNA metabolic process	2.03656198049572e-09	-20.0120027544907	1281	97	0.189453125	512	12345	3355109,30982,31991,2768962,31660,42048,34569,35480,41778,42541,35341,42018,41032,41549,43804,44849,32321,246445,35540,41884,32353,37038,35555,43383,43835,36520,37681,40835,31429,31802,35225,3354925,46156,5740664,41273,19835905,45280,36032,39527,42226,33769,40045,42037,43825,39241,30983,39038,43650,32498,43795,45285,40436,36555,35260,42897,33770,31469,38005,42757,35509,44505,43334,32771,35813,33392,37204,35974,47763,33185,34242,41988,38116,40832,31070,35900,50143,39198,38995,33432,40461,40817,31807,34560,33916,31638,46000,33960,31470,35483,37546,3346145,41780,49895,3885665,40133,32846,40309	Parp,sc,CG43347,CG6244,CG9650,Sf3a1,salm,Atf6,Hexim,lbl,cad,NPF,hb,Octbeta2R,mav,pnr,NFAT,Rif1,EcR,CG6118,mamo,grh,jing,fkh,fuss,CG6220,LS2,Antp,ovo,oc,Top2,Maf1,Gug,CG40228,hth,lncRNA:CRG,cv-2,Mef2,bru3,fru,H15,ftz-f1,abd-A,sv,JIL-1,l(1)sc,Doc2,zfh1,sog,zfh2,Dr,mub,mam,CG10462,Nab2,mid,Vsx2,gsb,pnt,ap,br,Ets98B,mnb,pdm3,aop,CG7137,Camta,Abd-B,kis,tai,ss,bab1,Dfd,CG11398,babo,e(y)2b,Rbfox1,h,dpp,Srpk79D,lab,CG11294,ab,eya,Setd3,scw,l(2)k09022,Vsx1,Nipped-A,dve,CG33557,BigH1,Marf1,CG34031,ash1,Bx,CG11456
GO:0007476	imaginal disc-derived wing morphogenesis	2.13165850119131e-09	-19.9663655211503	298	37	0.072265625	512	12345	33185,35555,31221,35540,43275,34132,34924,46156,35900,43835,32718,42757,35509,34569,42509,41749,37134,36542,37841,37546,45285,42295,43795,32498,36555,32846,39106,45280,33432,64875,41273,39198,48571,38001,34560,38657,42226	kis,jing,Raf,EcR,Ser,Btk29A,CycE,Gug,babo,fuss,f,pnt,ap,salm,Usp8,cv-c,GEFmeso,shot,tsr,dve,Dr,Ppcs,zfh2,sog,mam,Bx,path,cv-2,dpp,disco-r,hth,Rbfox1,heph,zip,ab,vn,fru
GO:1903506	regulation of nucleic acid-templated transcription	2.45927357871023e-09	-19.823399823817	1158	90	0.17578125	512	12345	33185,47763,35900,50143,31070,38116,40832,34242,41988,35509,42757,31469,38005,35260,33770,37204,35974,43334,32771,33392,35813,44505,37546,35483,33960,31470,46000,3885665,32846,40133,40309,41780,3346145,33432,38995,39198,31638,33916,40817,31807,34560,43383,35555,37038,32353,41884,35540,46156,31802,3354925,35225,40835,31429,36520,43835,34569,35480,31660,2768962,31991,3355109,30982,246445,32321,43804,44849,41032,41549,42541,41778,42018,35341,30983,39241,36555,32498,43795,45285,43650,39038,36032,45280,19835905,5740664,41273,42037,43825,33769,40045,42226	kis,Abd-B,babo,e(y)2b,CG11398,bab1,Dfd,tai,ss,ap,pnt,Vsx2,gsb,CG10462,mid,CG7137,Camta,Ets98B,mnb,aop,pdm3,br,dve,Nipped-A,l(2)k09022,Vsx1,scw,CG34031,Bx,ash1,CG11456,BigH1,CG33557,dpp,h,Rbfox1,Setd3,eya,lab,CG11294,ab,fkh,jing,grh,mamo,CG6118,EcR,Gug,oc,Maf1,Top2,Antp,ovo,CG6220,fuss,salm,Atf6,CG9650,CG6244,CG43347,Parp,sc,Rif1,NFAT,mav,pnr,hb,Octbeta2R,lbl,Hexim,NPF,cad,l(1)sc,JIL-1,mam,sog,zfh2,Dr,zfh1,Doc2,Mef2,cv-2,lncRNA:CRG,CG40228,hth,abd-A,sv,H15,ftz-f1,fru
GO:2001141	regulation of RNA biosynthetic process	2.45927357871023e-09	-19.823399823817	1158	90	0.17578125	512	12345	39198,38995,33432,40817,34560,31807,33916,31638,46000,33960,31470,35483,37546,3346145,41780,32846,40309,3885665,40133,33770,35260,38005,31469,42757,35509,44505,43334,32771,35813,33392,37204,35974,47763,33185,34242,41988,38116,40832,31070,35900,50143,5740664,41273,19835905,45280,36032,42226,40045,33769,43825,42037,39241,30983,39038,43650,43795,32498,45285,36555,30982,3355109,31991,31660,2768962,34569,35480,41778,42541,35341,42018,41032,41549,43804,32321,44849,246445,35540,41884,32353,37038,43383,35555,43835,36520,31429,40835,31802,46156,3354925,35225	Rbfox1,h,dpp,lab,ab,CG11294,eya,Setd3,scw,l(2)k09022,Vsx1,Nipped-A,dve,CG33557,BigH1,Bx,CG11456,CG34031,ash1,mid,CG10462,gsb,Vsx2,pnt,ap,br,Ets98B,mnb,pdm3,aop,CG7137,Camta,Abd-B,kis,tai,ss,bab1,Dfd,CG11398,babo,e(y)2b,CG40228,hth,lncRNA:CRG,cv-2,Mef2,fru,ftz-f1,H15,sv,abd-A,JIL-1,l(1)sc,Doc2,zfh1,zfh2,sog,Dr,mam,sc,Parp,CG43347,CG9650,CG6244,salm,Atf6,Hexim,lbl,cad,NPF,hb,Octbeta2R,mav,NFAT,pnr,Rif1,EcR,CG6118,mamo,grh,fkh,jing,fuss,CG6220,ovo,Antp,oc,Gug,Maf1,Top2
GO:0048666	neuron development	3.24927743918657e-09	-19.5448331917271	584	56	0.109375	512	12345	37447,33185,3355135,35555,44030,37038,38558,3354896,35540,31221,31802,3355143,35900,45821,31070,36125,50225,34242,41988,43835,35509,32358,42757,38879,42707,42509,33770,35813,33339,38605,36542,44505,31987,40009,42896,37841,36746,32158,40515,31309,43650,35097,35259,39106,43832,44861,43758,33995,40090,33916,40045,34560,41852,40462,42226,31016	Sdc,kis,Stlk,jing,msn,grh,NT1,vtd,EcR,Raf,oc,p120ctn,babo,Abl,CG11398,stan,Prosap,tai,ss,fuss,ap,ben,pnt,pbl,klg,Usp8,mid,pdm3,haf,shep,shot,br,spri,hid,crb,tsr,sli,cac,nrm,dnc,zfh1,Fas3,Lar,path,PlexA,sdt,RhoGAP100F,Pvf3,fz2,eya,ftz-f1,ab,Tm1,Hem,fru,SkpA
GO:0007548	sex differentiation	3.82562111660969e-09	-19.3815449994233	100	20	0.0390625	512	12345	40090,42037,44505,42226,40009,33916,33392,33432,34569,33770,36277,45285,38116,38017,43650,37841,47763,36746,46000,34132	fz2,abd-A,br,fru,hid,eya,aop,dpp,salm,mid,PI31,Dr,bab1,Pdk1,zfh1,tsr,Abd-B,sli,scw,Btk29A
GO:0048598	embryonic morphogenesis	3.82609084165416e-09	-19.3814222229655	251	33	0.064453125	512	12345	36258,44849,35341,40009,42541,33392,36542,42757,41749,38879,3355143,45821,36442,38631,44030,43383,35540,31221,34132,38489,42037,38001,33432,3355072,44861,45285,32498,36555,30983,42896,34570,36746,46000	ths,pnr,cad,hid,lbl,aop,shot,pnt,cv-c,pbl,p120ctn,Abl,Ack-like,spo,msn,fkh,EcR,Raf,Btk29A,Ack,abd-A,zip,dpp,CG41099,sdt,Dr,sog,mam,l(1)sc,crb,sala,sli,scw
GO:2000112	regulation of cellular macromolecule biosynthetic process	5.82632420435436e-09	-18.9608795321108	1307	97	0.189453125	512	12345	34242,41988,40832,38116,35900,50143,31070,34924,47763,33185,44505,33392,35813,43334,32771,35974,37204,33770,35260,38963,38005,31469,42757,35509,3346145,41780,40133,40309,32846,3885665,46000,31470,33960,41843,35483,37546,34560,31807,40817,33916,31638,39198,38995,33432,43835,40653,36520,40835,31429,46156,31802,3354925,35225,41953,35540,41884,32353,37038,35555,43383,35341,42018,42541,41778,41032,41549,32321,43804,44849,246445,30982,3355109,31991,2768962,31660,35480,34569,39038,43650,45285,32498,43795,36555,39241,30983,39527,42226,33769,40045,48571,43825,42037,41273,5740664,19835905,45280,36032	tai,ss,Dfd,bab1,babo,e(y)2b,CG11398,CycE,Abd-B,kis,br,aop,pdm3,Ets98B,mnb,Camta,CG7137,mid,CG10462,Unr,gsb,Vsx2,pnt,ap,CG33557,BigH1,ash1,CG11456,Bx,CG34031,scw,Vsx1,l(2)k09022,eIF2gamma,Nipped-A,dve,ab,CG11294,lab,eya,Setd3,Rbfox1,h,dpp,fuss,PEK,CG6220,Antp,ovo,Gug,oc,Maf1,Top2,CG10185,EcR,CG6118,mamo,grh,jing,fkh,cad,NPF,lbl,Hexim,hb,Octbeta2R,NFAT,mav,pnr,Rif1,sc,Parp,CG43347,CG6244,CG9650,Atf6,salm,Doc2,zfh1,Dr,sog,zfh2,mam,JIL-1,l(1)sc,bru3,fru,H15,ftz-f1,heph,sv,abd-A,hth,CG40228,lncRNA:CRG,cv-2,Mef2
GO:0006357	regulation of transcription by RNA polymerase II	5.94691368117757e-09	-18.9403934610107	741	65	0.126953125	512	12345	35260,33770,31469,42757,35509,44505,33392,43334,35974,47763,33185,41988,34242,40832,38116,35900,31070,50143,38995,33432,34560,31807,40817,33916,31638,46000,31470,37546,40309,30982,31991,35480,35341,42018,41778,41032,32321,43804,44849,41884,35540,32353,37038,35555,43383,43835,36520,40835,31429,31802,41273,19835905,45280,36032,42226,40045,33769,42037,43825,30983,39038,43650,43795,32498,36555	CG10462,mid,Vsx2,pnt,ap,br,aop,Ets98B,Camta,Abd-B,kis,ss,tai,Dfd,bab1,babo,CG11398,e(y)2b,h,dpp,ab,CG11294,lab,eya,Setd3,scw,Vsx1,dve,CG11456,sc,CG43347,Atf6,cad,NPF,Hexim,hb,NFAT,mav,pnr,CG6118,EcR,mamo,grh,jing,fkh,fuss,CG6220,Antp,ovo,oc,hth,lncRNA:CRG,cv-2,Mef2,fru,ftz-f1,H15,abd-A,sv,l(1)sc,Doc2,zfh1,zfh2,sog,mam
GO:0042659	regulation of cell fate specification	6.34977098919432e-09	-18.874847089386	28	11	0.021484375	512	12345	42541,33769,33392,33916,45285,43825,33770,41273,47763,42757,34569	lbl,H15,aop,eya,Dr,sv,mid,hth,Abd-B,pnt,salm
GO:0035218	leg disc development	6.55689413571467e-09	-18.8427488010271	103	20	0.0390625	512	12345	46156,32846,31429,38116,41988,37546,35555,37841,43275,40045,33769,33048,38657,42541,35509,42757,33432,37134,41273,33770	Gug,Bx,ovo,bab1,ss,dve,jing,tsr,Ser,ftz-f1,H15,RhoGAP19D,vn,lbl,ap,pnt,dpp,GEFmeso,hth,mid
GO:0045893	positive regulation of transcription, DNA-templated	7.78605100688742e-09	-18.6709320366767	473	48	0.09375	512	12345	39038,32846,40133,36555,41780,43795,39241,33960,30983,33769,40045,33916,40817,43825,42037,31638,19835905,5740664,39198,41273,36032,36520,34242,41988,50143,31802,31429,40835,40832,35540,43383,35555,47763,37038,32771,41032,44505,35341,35974,44849,32321,35260,33770,30982,35509,35480,42757,2768962	Doc2,Bx,ash1,mam,BigH1,zfh2,JIL-1,l(2)k09022,l(1)sc,H15,ftz-f1,eya,lab,sv,abd-A,Setd3,lncRNA:CRG,CG40228,Rbfox1,hth,Mef2,CG6220,tai,ss,e(y)2b,oc,ovo,Antp,Dfd,EcR,fkh,jing,Abd-B,grh,mnb,hb,br,cad,Camta,pnr,NFAT,CG10462,mid,sc,ap,Atf6,pnt,CG6244
GO:0031326	regulation of cellular biosynthetic process	7.96944593149468e-09	-18.6476508658213	1371	100	0.1953125	512	12345	39038,43650,45285,43795,32498,36555,39241,39552,30983,42226,39527,33769,40045,48571,42037,43825,41273,5740664,19835905,45280,36032,43835,40653,36520,31429,40835,3354925,46156,35225,31802,41953,35540,41884,32353,37038,43383,35555,42018,35341,42541,41778,41032,41549,32321,43804,44849,246445,3355109,30982,31991,31660,2768962,35480,34569,43832,3346145,41780,3885665,32846,40133,40309,46000,31470,33960,41843,35483,37546,31807,34560,40817,33916,31638,39198,38995,33432,34242,41988,40832,38116,31070,39063,35900,50143,34924,47763,33185,44505,33392,35813,32771,43334,35974,37204,33770,38963,35260,38005,31469,42757,35509	Doc2,zfh1,Dr,zfh2,sog,mam,JIL-1,Ptip,l(1)sc,fru,bru3,H15,ftz-f1,heph,abd-A,sv,hth,CG40228,lncRNA:CRG,cv-2,Mef2,fuss,PEK,CG6220,ovo,Antp,Maf1,Gug,Top2,oc,CG10185,EcR,CG6118,mamo,grh,fkh,jing,NPF,cad,lbl,Hexim,hb,Octbeta2R,NFAT,mav,pnr,Rif1,Parp,sc,CG43347,CG9650,CG6244,Atf6,salm,PlexA,CG33557,BigH1,CG34031,Bx,ash1,CG11456,scw,Vsx1,l(2)k09022,eIF2gamma,Nipped-A,dve,CG11294,ab,lab,eya,Setd3,Rbfox1,h,dpp,tai,ss,Dfd,bab1,CG11398,PGRP-LC,babo,e(y)2b,CycE,Abd-B,kis,br,aop,pdm3,mnb,Ets98B,Camta,CG7137,mid,Unr,CG10462,gsb,Vsx2,pnt,ap
GO:0009889	regulation of biosynthetic process	8.93621913776793e-09	-18.5331532524533	1374	100	0.1953125	512	12345	43650,39038,36555,45285,32498,43795,39552,39241,30983,40045,33769,42226,39527,43825,42037,48571,19835905,41273,5740664,36032,45280,40653,36520,43835,35225,31802,46156,3354925,40835,31429,32353,41953,35540,41884,35555,43383,37038,41032,41549,42018,35341,41778,42541,246445,44849,32321,43804,31991,3355109,30982,35480,34569,2768962,31660,43832,3346145,3885665,40133,32846,40309,41780,31470,41843,33960,46000,37546,35483,33916,31807,34560,40817,31638,38995,39198,33432,41988,34242,39063,31070,35900,50143,40832,38116,34924,33185,47763,33392,35813,43334,32771,44505,35974,37204,38005,31469,33770,38963,35260,35509,42757	zfh1,Doc2,mam,Dr,sog,zfh2,Ptip,JIL-1,l(1)sc,ftz-f1,H15,fru,bru3,sv,abd-A,heph,lncRNA:CRG,hth,CG40228,Mef2,cv-2,PEK,CG6220,fuss,Top2,oc,Gug,Maf1,Antp,ovo,mamo,CG10185,EcR,CG6118,jing,fkh,grh,hb,Octbeta2R,NPF,cad,Hexim,lbl,Rif1,pnr,NFAT,mav,CG43347,Parp,sc,Atf6,salm,CG6244,CG9650,PlexA,CG33557,CG34031,ash1,Bx,CG11456,BigH1,Vsx1,eIF2gamma,l(2)k09022,scw,dve,Nipped-A,eya,CG11294,ab,lab,Setd3,h,Rbfox1,dpp,ss,tai,PGRP-LC,CG11398,babo,e(y)2b,Dfd,bab1,CycE,kis,Abd-B,aop,pdm3,Ets98B,mnb,br,Camta,CG7137,gsb,Vsx2,mid,Unr,CG10462,ap,pnt
GO:0060284	regulation of cell development	1.04815207402469e-08	-18.3736520597786	344	39	0.076171875	512	12345	43832,31350,35259,30983,41260,38001,43825,38657,41273,38995,40835,31802,45821,36125,31017,50225,34242,41988,37038,33185,35528,35540,31221,34924,43804,42148,42018,31987,42541,40009,33392,31339,41032,36542,32771,42757,41749,30982,38879	PlexA,lva,Lar,l(1)sc,Bruce,zip,sv,vn,hth,h,Antp,oc,Abl,stan,sdk,Prosap,tai,ss,grh,kis,Strica,EcR,Raf,CycE,mav,tinc,NPF,spri,lbl,hid,aop,ec,hb,shot,mnb,pnt,cv-c,sc,pbl
GO:0010556	regulation of macromolecule biosynthetic process	1.22194627799992e-08	-18.2202358465262	1326	97	0.189453125	512	12345	34924,33185,47763,41988,34242,50143,31070,35900,40832,38116,31469,38005,38963,35260,33770,35509,42757,33392,35813,43334,32771,44505,35974,37204,31470,41843,33960,46000,37546,35483,3346145,40309,40133,3885665,32846,41780,38995,39198,33432,33916,34560,31807,40817,31638,32353,41953,41884,35540,35555,43383,37038,40653,36520,43835,31802,3354925,46156,35225,40835,31429,31991,30982,3355109,35480,34569,31660,2768962,41032,41549,35341,42018,42541,41778,246445,32321,44849,43804,39241,30983,43650,39038,36555,45285,43795,32498,19835905,41273,5740664,36032,45280,33769,40045,39527,42226,43825,42037,48571	CycE,kis,Abd-B,ss,tai,e(y)2b,CG11398,babo,Dfd,bab1,Vsx2,gsb,Unr,CG10462,mid,ap,pnt,aop,pdm3,Ets98B,mnb,br,Camta,CG7137,Vsx1,eIF2gamma,l(2)k09022,scw,dve,Nipped-A,CG33557,CG11456,ash1,CG34031,Bx,BigH1,h,Rbfox1,dpp,eya,ab,CG11294,lab,Setd3,mamo,CG10185,CG6118,EcR,jing,fkh,grh,PEK,CG6220,fuss,oc,Maf1,Gug,Top2,Antp,ovo,CG43347,sc,Parp,Atf6,salm,CG9650,CG6244,hb,Octbeta2R,cad,NPF,lbl,Hexim,Rif1,NFAT,pnr,mav,JIL-1,l(1)sc,zfh1,Doc2,mam,Dr,zfh2,sog,lncRNA:CRG,hth,CG40228,Mef2,cv-2,H15,ftz-f1,bru3,fru,sv,abd-A,heph
GO:0072001	renal system development	1.46362244860027e-08	-18.039766251973	78	17	0.033203125	512	12345	44129,33432,42757,38879,41273,41749,30982,38001,44849,35341,43383,42896,30983,35540,32498,43650,39038	hbs,dpp,pnt,pbl,hth,cv-c,sc,zip,pnr,cad,fkh,crb,l(1)sc,EcR,sog,zfh1,Doc2
GO:0001655	urogenital system development	1.46362244860027e-08	-18.039766251973	78	17	0.033203125	512	12345	41749,41273,30982,38879,33432,42757,44129,35341,44849,38001,35540,42896,43383,30983,39038,43650,32498	cv-c,hth,sc,pbl,dpp,pnt,hbs,cad,pnr,zip,EcR,crb,fkh,l(1)sc,Doc2,zfh1,sog
GO:0035220	wing disc development	1.50704417642032e-08	-18.0105305105901	407	43	0.083984375	512	12345	34132,34924,35540,31221,43275,33185,35555,43835,46156,35900,37134,41749,42509,34569,35509,32718,42757,36542,39572,31229,37546,42896,35483,37841,39106,36555,32846,45285,42295,43795,32498,41273,39198,64875,45280,33432,31004,34560,39587,42226,38657,38001,48571	Btk29A,CycE,EcR,Raf,Ser,kis,jing,fuss,Gug,babo,GEFmeso,cv-c,Usp8,salm,ap,f,pnt,shot,nuf,boi,dve,crb,Nipped-A,tsr,path,mam,Bx,Dr,Ppcs,zfh2,sog,hth,Rbfox1,disco-r,cv-2,dpp,CG13366,ab,Mpcp2,fru,vn,zip,heph
GO:0007417	central nervous system development	1.8835077349489e-08	-17.7875448891218	281	34	0.06640625	512	12345	40462,34560,38657,40817,42226,33916,40045,43476,34196,41273,39130,45285,36555,37841,30983,42541,41032,36542,30982,33770,38005,35509,36125,50225,40835,31802,35900,45821,35540,38558,34924,37038,38631,35555	Hem,ab,vn,lab,fru,eya,ftz-f1,Trc8,PrBP,hth,alphaTub67C,Dr,mam,tsr,l(1)sc,lbl,hb,shot,sc,mid,gsb,ap,stan,Prosap,Antp,oc,babo,Abl,EcR,NT1,CycE,grh,spo,jing
GO:0055123	digestive system development	2.13050858005931e-08	-17.6643200227512	110	20	0.0390625	512	12345	40835,35540,46000,36746,42896,43383,38631,37546,30983,47763,40817,38657,35341,42037,38001,38879,41749,36032,33432,42757	Antp,EcR,scw,sli,crb,fkh,spo,dve,l(1)sc,Abd-B,lab,vn,cad,abd-A,zip,pbl,cv-c,Mef2,dpp,pnt
GO:0048565	digestive tract development	2.13050858005931e-08	-17.6643200227512	110	20	0.0390625	512	12345	43383,42896,38631,30983,37546,47763,36746,35540,46000,40835,36032,42757,33432,38879,41749,42037,38001,38657,40817,35341	fkh,crb,spo,l(1)sc,dve,Abd-B,sli,EcR,scw,Antp,Mef2,pnt,dpp,pbl,cv-c,abd-A,zip,vn,lab,cad
GO:0045935	positive regulation of nucleobase-containing compound metabolic process	2.66185181647152e-08	-17.441658691768	523	50	0.09765625	512	12345	39038,43832,40133,32846,36555,41780,43795,49895,39241,33960,30983,40045,33769,33916,40817,43825,42037,31638,19835905,5740664,41273,39198,36032,36520,41988,34242,50143,31802,31429,40835,40832,35540,43383,35555,47763,37038,32771,41032,35341,44505,35974,44849,32321,35260,33770,30982,35509,35480,42757,2768962	Doc2,PlexA,ash1,Bx,mam,BigH1,zfh2,Marf1,JIL-1,l(2)k09022,l(1)sc,ftz-f1,H15,eya,lab,sv,abd-A,Setd3,lncRNA:CRG,CG40228,hth,Rbfox1,Mef2,CG6220,ss,tai,e(y)2b,oc,ovo,Antp,Dfd,EcR,fkh,jing,Abd-B,grh,mnb,hb,cad,br,Camta,pnr,NFAT,CG10462,mid,sc,ap,Atf6,pnt,CG6244
GO:0010628	positive regulation of gene expression	2.68483764416929e-08	-17.4330604855407	571	53	0.103515625	512	12345	43795,41780,40133,32846,36555,43358,39038,30983,33960,39241,41843,31638,42037,43825,40817,33769,40045,33916,33432,36032,5740664,41273,39198,19835905,40835,31429,40832,50143,31802,34242,41988,36520,47763,37038,35555,43383,35540,3354896,44849,32321,35974,35341,44505,32771,33392,41032,2768962,42757,35509,35480,33770,35260,30982	zfh2,BigH1,ash1,Bx,mam,CG4849,Doc2,l(1)sc,l(2)k09022,JIL-1,eIF2gamma,Setd3,abd-A,sv,lab,H15,ftz-f1,eya,dpp,Mef2,CG40228,hth,Rbfox1,lncRNA:CRG,Antp,ovo,Dfd,e(y)2b,oc,tai,ss,CG6220,Abd-B,grh,jing,fkh,EcR,vtd,pnr,NFAT,Camta,cad,br,mnb,aop,hb,CG6244,pnt,ap,Atf6,mid,CG10462,sc
GO:0051094	positive regulation of developmental process	3.02257778439364e-08	-17.3145707056589	259	32	0.0625	512	12345	32771,36542,33132,41549,31339,33392,40009,31987,42018,32358,42757,34242,50225,36125,31802,40832,35540,31221,35528,33185,37447,47763,40195,38657,38001,42037,41273,33432,31350,43832,38017,32158	mnb,shot,Usp2,Octbeta2R,ec,aop,hid,spri,NPF,ben,pnt,tai,Prosap,stan,oc,Dfd,EcR,Raf,Strica,kis,Sdc,Abd-B,sNPF-R,vn,zip,abd-A,hth,dpp,lva,PlexA,Pdk1,cac
GO:1902680	positive regulation of RNA biosynthetic process	3.10428254772289e-08	-17.2878981188015	494	48	0.09375	512	12345	41273,39198,5740664,19835905,36032,40817,33916,40045,33769,31638,42037,43825,33960,39241,30983,39038,43795,41780,36555,32846,40133,30982,35260,33770,2768962,42757,35480,35509,44505,35341,41032,32771,44849,32321,35974,35540,37038,47763,35555,43383,34242,41988,36520,40832,31429,40835,31802,50143	hth,Rbfox1,CG40228,lncRNA:CRG,Mef2,lab,eya,ftz-f1,H15,Setd3,abd-A,sv,l(2)k09022,JIL-1,l(1)sc,Doc2,zfh2,BigH1,mam,Bx,ash1,sc,CG10462,mid,CG6244,pnt,Atf6,ap,br,cad,hb,mnb,pnr,NFAT,Camta,EcR,grh,Abd-B,jing,fkh,tai,ss,CG6220,Dfd,ovo,Antp,oc,e(y)2b
GO:1903508	positive regulation of nucleic acid-templated transcription	3.10428254772289e-08	-17.2878981188015	494	48	0.09375	512	12345	35260,33770,30982,42757,2768962,35509,35480,44505,35341,32771,41032,32321,44849,35974,35540,47763,37038,43383,35555,34242,41988,36520,31429,40835,40832,50143,31802,5740664,41273,39198,19835905,36032,40817,40045,33769,33916,31638,42037,43825,39241,33960,30983,39038,43795,41780,32846,40133,36555	CG10462,mid,sc,pnt,CG6244,ap,Atf6,br,cad,mnb,hb,NFAT,pnr,Camta,EcR,Abd-B,grh,fkh,jing,tai,ss,CG6220,ovo,Antp,Dfd,e(y)2b,oc,CG40228,hth,Rbfox1,lncRNA:CRG,Mef2,lab,ftz-f1,H15,eya,Setd3,abd-A,sv,JIL-1,l(2)k09022,l(1)sc,Doc2,zfh2,BigH1,Bx,ash1,mam
GO:0010468	regulation of gene expression	3.74147894898627e-08	-17.1011997697867	1547	107	0.208984375	512	12345	39241,30983,39038,43650,40436,45285,43795,32498,36555,41273,5740664,19835905,45280,36032,42226,39527,33769,40045,48571,43825,42037,41884,35540,45432,3354896,32353,37038,37447,43383,35555,43835,37681,40653,36520,31429,40835,35225,3354925,31802,46156,30982,3355109,31991,42048,2768962,31660,35480,34569,35341,42018,41778,42541,41549,41032,32321,43804,44849,246445,46000,31470,33960,36605,41843,35483,37546,43358,3346145,49895,41780,40133,40309,32846,3885665,39198,38995,33432,34560,31807,40461,40817,33916,31638,47763,33185,34242,41988,40832,38116,35900,31070,50143,35260,42897,38963,33770,31469,38005,42757,35509,44505,35813,33392,43334,32771,43093,35974,37204	JIL-1,l(1)sc,Doc2,zfh1,mub,Dr,zfh2,sog,mam,hth,CG40228,lncRNA:CRG,cv-2,Mef2,fru,bru3,H15,ftz-f1,heph,sv,abd-A,CG6118,EcR,can,vtd,mamo,grh,Sdc,fkh,jing,fuss,LS2,PEK,CG6220,ovo,Antp,Top2,Maf1,oc,Gug,sc,Parp,CG43347,Sf3a1,CG6244,CG9650,Atf6,salm,cad,NPF,Hexim,lbl,Octbeta2R,hb,NFAT,mav,pnr,Rif1,scw,Vsx1,l(2)k09022,Achl,eIF2gamma,Nipped-A,dve,CG4849,CG33557,Marf1,BigH1,ash1,CG11456,Bx,CG34031,Rbfox1,h,dpp,ab,CG11294,Srpk79D,lab,eya,Setd3,Abd-B,kis,tai,ss,Dfd,bab1,babo,CG11398,e(y)2b,CG10462,Nab2,Unr,mid,Vsx2,gsb,pnt,ap,br,pdm3,aop,Ets98B,mnb,jigr1,Camta,CG7137
GO:0051254	positive regulation of RNA metabolic process	3.80969955939123e-08	-17.0831304137259	513	49	0.095703125	512	12345	42757,2768962,35480,35509,30982,33770,35260,32321,44849,35974,44505,35341,41032,32771,37038,47763,43383,35555,35540,40832,31429,40835,31802,50143,41988,34242,36520,36032,41273,39198,5740664,19835905,31638,42037,43825,40817,33916,33769,40045,30983,39241,33960,49895,43795,41780,36555,40133,32846,39038	pnt,CG6244,Atf6,ap,sc,mid,CG10462,NFAT,pnr,Camta,br,cad,hb,mnb,grh,Abd-B,fkh,jing,EcR,Dfd,ovo,Antp,oc,e(y)2b,ss,tai,CG6220,Mef2,hth,Rbfox1,CG40228,lncRNA:CRG,Setd3,abd-A,sv,lab,eya,H15,ftz-f1,l(1)sc,JIL-1,l(2)k09022,Marf1,zfh2,BigH1,mam,ash1,Bx,Doc2
GO:0048523	negative regulation of cellular process	5.51285477307589e-08	-16.7135981473227	1291	93	0.181640625	512	12345	5740294,37546,42896,41260,31470,41780,31309,40133,43832,3355127,45969,33432,39198,38995,48531,34560,31016,33916,42560,42543,34842,2768716,47763,33185,43275,33962,38489,34924,40832,36163,43729,35900,45821,39063,31070,41988,32608,42757,33882,42897,38963,33770,31469,38879,37204,33392,32771,33132,36542,39550,39241,32498,43795,38017,39038,43650,42862,35259,64875,39870,44672,48571,42037,39527,33769,35555,43383,44030,31221,35540,32534,33965,40835,31429,31802,35225,3354925,46156,31017,43835,37681,36520,31660,38895,34569,41749,30982,31991,32321,44849,246445,41778,41032	CG41520,dve,crb,Bruce,Vsx1,BigH1,dnc,ash1,PlexA,Slmap,gwl,dpp,Rbfox1,h,Pp1-13C,ab,SkpA,eya,Burs,Fancm,spel1,mim,Abd-B,kis,Ser,Nlg2,Ack,CycE,Dfd,Spn47C,kek6,babo,Abl,PGRP-LC,CG11398,ss,mei-41,pnt,Pez,Nab2,Unr,mid,Vsx2,pbl,CG7137,aop,mnb,Usp2,shot,Nprl3,JIL-1,sog,zfh2,Pdk1,Doc2,zfh1,Tsc1,Lar,disco-r,PGRP-SB1,Lk6,heph,abd-A,bru3,H15,jing,fkh,msn,Raf,EcR,PGRP-LE,Wee1,Antp,ovo,oc,Top2,Maf1,Gug,sdk,fuss,LS2,CG6220,CG9650,Ect4,salm,cv-c,sc,CG43347,NFAT,pnr,Rif1,Hexim,hb
GO:0048519	negative regulation of biological process	5.81687410093405e-08	-16.6599177225562	1502	104	0.203125	512	12345	3355127,43832,40133,31309,41780,49895,36605,31470,41260,46000,42896,37546,5740294,42543,34842,43476,42560,33916,31016,34560,48531,38995,39198,33432,45969,3355133,41988,32608,39063,35900,31070,45821,43729,38116,36163,40832,34924,33962,38489,43275,33185,47763,2768716,32771,33132,36542,33392,44505,37204,34393,31469,38879,38963,33770,42897,33882,42757,35259,42862,43650,39038,38017,32498,43795,45285,39241,39550,33769,39527,42037,44672,48571,39870,64875,36520,37681,43835,35966,31017,31802,46156,35225,3354925,31429,40835,33965,32534,35540,31221,44030,43383,35555,41032,41778,246445,32321,44849,5740597,31991,41749,30982,34569,38895,31660	Slmap,PlexA,ash1,dnc,BigH1,Marf1,Achl,Vsx1,Bruce,scw,crb,dve,CG41520,Fancm,spel1,Trc8,Burs,eya,SkpA,ab,Pp1-13C,h,Rbfox1,dpp,gwl,conu,ss,mei-41,PGRP-LC,babo,CG11398,Abl,kek6,bab1,Spn47C,Dfd,CycE,Nlg2,Ack,Ser,kis,Abd-B,mim,mnb,Usp2,shot,aop,br,CG7137,Schip1,Vsx2,pbl,Unr,mid,Nab2,Pez,pnt,Lar,Tsc1,zfh1,Doc2,Pdk1,sog,zfh2,Dr,JIL-1,Nprl3,H15,bru3,abd-A,Lk6,heph,PGRP-SB1,disco-r,CG6220,LS2,fuss,wun,sdk,oc,Gug,Top2,Maf1,ovo,Antp,Wee1,PGRP-LE,EcR,Raf,msn,fkh,jing,hb,Hexim,Rif1,NFAT,pnr,RYa,CG43347,cv-c,sc,salm,Ect4,CG9650
GO:0048858	cell projection morphogenesis	6.53865043873688e-08	-16.5429499547106	428	43	0.083984375	512	12345	31309,43650,35097,35259,39106,43832,42896,37841,36746,40090,33916,40045,40462,34560,41852,42226,43758,31802,35900,45821,3355143,31070,36125,50225,34242,33185,37447,3355135,44030,35555,38558,35540,36258,33339,35813,36542,44505,31987,40009,35509,32358,42707,33770	dnc,zfh1,Fas3,Lar,path,PlexA,crb,tsr,sli,fz2,eya,ftz-f1,Hem,ab,Tm1,fru,RhoGAP100F,oc,babo,Abl,p120ctn,CG11398,stan,Prosap,tai,kis,Sdc,Stlk,msn,jing,NT1,EcR,ths,haf,pdm3,shot,br,spri,hid,ap,ben,klg,mid
GO:0048732	gland development	8.3473159778826e-08	-16.298740696537	178	25	0.048828125	512	12345	41032,33916,44505,40009,38001,36258,44849,40090,38005,38995,41273,42757,33432,43650,32498,40835,34132,35528,43275,36746,35540,31221,43383,42896,47763	hb,eya,br,hid,zip,ths,pnr,fz2,gsb,h,hth,pnt,dpp,zfh1,sog,Antp,Btk29A,Strica,Ser,sli,EcR,Raf,fkh,crb,Abd-B
GO:0031328	positive regulation of cellular biosynthetic process	9.90868992827231e-08	-16.1272686012945	594	53	0.103515625	512	12345	40817,33916,33769,40045,31638,42037,43825,41273,39198,5740664,19835905,36032,43832,39038,43795,41780,36555,40133,32846,41843,39241,33960,39552,30983,44505,35341,41032,32771,44849,32321,35974,30982,3355109,35260,33770,2768962,42757,35480,35509,34242,41988,36520,40832,31429,40835,31802,50143,39063,35540,37038,47763,43383,35555	lab,eya,H15,ftz-f1,Setd3,abd-A,sv,hth,Rbfox1,CG40228,lncRNA:CRG,Mef2,PlexA,Doc2,zfh2,BigH1,mam,ash1,Bx,eIF2gamma,JIL-1,l(2)k09022,Ptip,l(1)sc,br,cad,hb,mnb,pnr,NFAT,Camta,sc,Parp,CG10462,mid,CG6244,pnt,Atf6,ap,tai,ss,CG6220,Dfd,ovo,Antp,oc,e(y)2b,PGRP-LC,EcR,grh,Abd-B,fkh,jing
GO:0009891	positive regulation of biosynthetic process	9.90868992827231e-08	-16.1272686012945	594	53	0.103515625	512	12345	36032,19835905,39198,41273,5740664,42037,43825,31638,33916,33769,40045,40817,30983,41843,39552,39241,33960,36555,40133,32846,41780,43795,43832,39038,35480,35509,2768962,42757,30982,3355109,33770,35260,35974,44849,32321,41032,32771,35341,44505,35555,43383,37038,47763,35540,31802,39063,50143,40832,40835,31429,36520,34242,41988	Mef2,lncRNA:CRG,Rbfox1,hth,CG40228,abd-A,sv,Setd3,eya,H15,ftz-f1,lab,l(1)sc,eIF2gamma,Ptip,JIL-1,l(2)k09022,mam,ash1,Bx,BigH1,zfh2,PlexA,Doc2,Atf6,ap,CG6244,pnt,sc,Parp,mid,CG10462,Camta,pnr,NFAT,hb,mnb,cad,br,jing,fkh,grh,Abd-B,EcR,oc,PGRP-LC,e(y)2b,Dfd,Antp,ovo,CG6220,tai,ss
GO:0048583	regulation of response to stimulus	1.06129794947927e-07	-16.0586030112585	958	74	0.14453125	512	12345	33916,31016,38657,40817,48531,33432,43242,3355127,43832,31309,42137,46000,36746,42896,33392,33132,32771,42452,31987,35974,42032,34393,38879,37134,33882,44129,42757,32358,3355133,36125,39063,35900,43729,38489,38558,34924,43275,31826,40195,47384,45467,44672,41273,39870,33659,45280,42862,35259,38017,32498,39552,39550,31797,42018,35341,40009,32321,44849,43804,3355109,42509,41749,38895,40653,50225,43835,35966,46156,40104,3355106,32534,31221,44030,37038	eya,SkpA,vn,lab,Pp1-13C,dpp,CG5521,Slmap,PlexA,dnc,CG43102,scw,sli,crb,aop,Usp2,mnb,Oct-TyrR,spri,Camta,modSP,Schip1,pbl,GEFmeso,Pez,hbs,pnt,ben,conu,stan,PGRP-LC,babo,kek6,Ack,NT1,CycE,Ser,rdgA,sNPF-R,sra,mtd,Lk6,hth,PGRP-SB1,ine,cv-2,Tsc1,Lar,Pdk1,sog,Ptip,Nprl3,spirit,NPF,cad,hid,NFAT,pnr,mav,Parp,Usp8,cv-c,Ect4,PEK,Prosap,fuss,wun,Gug,pip,Alg-2,PGRP-LE,Raf,msn,grh
GO:0072002	Malpighian tubule development	1.07835215604468e-07	-16.0426615564522	69	15	0.029296875	512	12345	33432,42757,30983,44129,42896,43383,41273,30982,41749,35540,38879,32498,38001,35341,39038	dpp,pnt,l(1)sc,hbs,crb,fkh,hth,sc,cv-c,EcR,pbl,sog,zip,cad,Doc2
GO:0061326	renal tubule development	1.07835215604468e-07	-16.0426615564522	69	15	0.029296875	512	12345	44129,30983,43383,42896,33432,42757,38879,41749,30982,41273,35540,38001,32498,35341,39038	hbs,l(1)sc,fkh,crb,dpp,pnt,pbl,cv-c,sc,hth,EcR,zip,sog,cad,Doc2
GO:0000904	cell morphogenesis involved in differentiation	1.16643142875423e-07	-15.964146623958	468	45	0.087890625	512	12345	43758,3355072,41852,34560,40462,42226,33916,40045,40090,36746,37841,42896,43832,39106,35097,43650,35259,42295,31309,42707,33770,32358,35509,44505,31987,40009,35813,33339,36542,43715,35540,38558,37038,37447,33185,35555,44030,50225,36125,34242,31802,35900,3355143,31070,45821	RhoGAP100F,CG41099,Tm1,ab,Hem,fru,eya,ftz-f1,fz2,sli,tsr,crb,PlexA,path,Fas3,zfh1,Lar,Ppcs,dnc,klg,mid,ben,ap,br,spri,hid,pdm3,haf,shot,mey,EcR,NT1,grh,Sdc,kis,jing,msn,Prosap,stan,tai,oc,babo,p120ctn,CG11398,Abl
GO:0032990	cell part morphogenesis	1.18300101920939e-07	-15.950041204416	437	43	0.083984375	512	12345	43758,40045,33916,42226,34560,40462,41852,40090,36746,42896,37841,35259,35097,43650,39106,43832,31309,33770,42707,35509,32358,36542,35813,33339,40009,44505,31987,36258,38558,35540,44030,35555,37447,33185,3355135,34242,36125,50225,3355143,31070,45821,35900,31802	RhoGAP100F,ftz-f1,eya,fru,ab,Hem,Tm1,fz2,sli,crb,tsr,Lar,Fas3,zfh1,path,PlexA,dnc,mid,klg,ap,ben,shot,pdm3,haf,hid,br,spri,ths,NT1,EcR,msn,jing,Sdc,kis,Stlk,tai,stan,Prosap,p120ctn,CG11398,Abl,babo,oc
GO:0000902	cell morphogenesis	1.25637904699724e-07	-15.8898618394309	533	49	0.095703125	512	12345	34242,50225,36125,35900,31070,45821,3355143,31802,38558,35540,35555,44030,37447,33185,3355135,37038,36542,35813,33339,40009,31987,44505,43715,36258,33770,42707,41749,35509,32358,35259,35097,43650,43832,39106,31309,42295,36746,42896,37841,40045,33916,42226,41852,40462,34560,40090,38995,43758,3355072	tai,Prosap,stan,babo,CG11398,Abl,p120ctn,oc,NT1,EcR,jing,msn,Sdc,kis,Stlk,grh,shot,pdm3,haf,hid,spri,br,mey,ths,mid,klg,cv-c,ap,ben,Lar,Fas3,zfh1,PlexA,path,dnc,Ppcs,sli,crb,tsr,ftz-f1,eya,fru,Tm1,Hem,ab,fz2,h,RhoGAP100F,CG41099
GO:0032989	cellular component morphogenesis	1.38196147470768e-07	-15.7945918024792	667	57	0.111328125	512	12345	43758,38995,33432,31004,3355072,40045,43528,33916,42226,41852,34560,40462,38001,40090,36746,42896,37841,35259,43650,35097,39106,43832,31129,31309,42295,33770,41749,42707,35509,32358,36542,33339,35813,40009,31987,44505,43587,43715,36258,34924,38558,35540,31221,44030,35555,37447,3355135,33185,37038,34242,36125,50225,3355143,35900,45821,31070,31802	RhoGAP100F,h,dpp,CG13366,CG41099,ftz-f1,Cad99C,eya,fru,Tm1,ab,Hem,zip,fz2,sli,crb,tsr,Lar,zfh1,Fas3,path,PlexA,Scgdelta,dnc,Ppcs,mid,cv-c,klg,ap,ben,shot,haf,pdm3,hid,spri,br,Mlc2,mey,ths,CycE,NT1,EcR,Raf,msn,jing,Sdc,Stlk,kis,grh,tai,stan,Prosap,p120ctn,babo,Abl,CG11398,oc
GO:0048812	neuron projection morphogenesis	1.48288377791598e-07	-15.7241069604515	425	42	0.08203125	512	12345	33185,3355135,37447,35555,44030,35540,38558,31802,35900,3355143,45821,31070,50225,36125,34242,32358,35509,42707,33770,44505,31987,40009,35813,33339,36542,37841,42896,36746,31309,39106,43832,43650,35097,35259,43758,40090,40462,41852,34560,42226,33916,40045	kis,Stlk,Sdc,jing,msn,EcR,NT1,oc,babo,p120ctn,Abl,CG11398,Prosap,stan,tai,ben,ap,klg,mid,br,spri,hid,pdm3,haf,shot,tsr,crb,sli,dnc,path,PlexA,zfh1,Fas3,Lar,RhoGAP100F,fz2,Hem,Tm1,ab,fru,eya,ftz-f1
GO:0007447	imaginal disc pattern formation	1.52071166866601e-07	-15.6989172226032	112	19	0.037109375	512	12345	42037,39572,33769,39587,35341,38657,35509,42757,33432,41273,33770,45285,42896,35555,35483,47763,31229,39552,43275	abd-A,nuf,H15,Mpcp2,cad,vn,ap,pnt,dpp,hth,mid,Dr,crb,jing,Nipped-A,Abd-B,boi,Ptip,Ser
GO:0120039	plasma membrane bounded cell projection morphogenesis	1.58256429355542e-07	-15.6590491489083	426	42	0.08203125	512	12345	43758,33916,40045,41852,34560,40462,42226,40090,36746,42896,37841,43650,35097,35259,39106,43832,31309,42707,33770,35509,32358,35813,33339,36542,31987,44505,40009,38558,35540,3355135,33185,37447,35555,44030,50225,36125,34242,31802,35900,3355143,45821,31070	RhoGAP100F,eya,ftz-f1,Tm1,ab,Hem,fru,fz2,sli,crb,tsr,zfh1,Fas3,Lar,path,PlexA,dnc,klg,mid,ap,ben,pdm3,haf,shot,spri,br,hid,NT1,EcR,Stlk,kis,Sdc,jing,msn,Prosap,stan,tai,oc,babo,p120ctn,Abl,CG11398
GO:0051240	positive regulation of multicellular organismal process	1.90443069109559e-07	-15.4739125368628	266	31	0.060546875	512	12345	41273,32358,33432,42757,33392,41549,31339,32771,33132,36542,42018,34822,31987,38657,38001,42037,250710,35528,35540,31221,37447,33185,40195,36125,43832,50225,34242,31350,31802,32158,38017	hth,ben,dpp,pnt,aop,Octbeta2R,ec,mnb,Usp2,shot,NPF,hll,spri,vn,zip,abd-A,Proc,Strica,EcR,Raf,Sdc,kis,sNPF-R,stan,PlexA,Prosap,tai,lva,oc,cac,Pdk1
GO:0045944	positive regulation of transcription by RNA polymerase II	1.94485427862341e-07	-15.4529085977109	368	38	0.07421875	512	12345	35555,43383,47763,37038,35540,50143,31802,31429,40835,40832,36520,34242,41988,35509,35480,42757,35260,33770,30982,35974,32321,44849,41032,35341,44505,30983,36555,39038,36032,19835905,41273,43825,42037,31638,40045,33769,33916,40817	jing,fkh,Abd-B,grh,EcR,e(y)2b,oc,ovo,Antp,Dfd,CG6220,tai,ss,ap,Atf6,pnt,CG10462,mid,sc,Camta,NFAT,pnr,hb,cad,br,l(1)sc,mam,Doc2,Mef2,lncRNA:CRG,hth,sv,abd-A,Setd3,ftz-f1,H15,eya,lab
GO:0031175	neuron projection development	2.2324126484067e-07	-15.3150127452087	447	43	0.083984375	512	12345	43758,40090,40045,33916,42226,40462,41852,34560,42896,37841,36746,31309,35259,35097,43650,43832,39106,35509,32358,38879,33770,42707,36542,35813,33339,40009,44505,31987,44030,35555,33185,3355135,37447,38558,35540,35900,3355143,45821,31070,31802,34242,50225,36125	RhoGAP100F,fz2,ftz-f1,eya,fru,Hem,Tm1,ab,crb,tsr,sli,dnc,Lar,Fas3,zfh1,PlexA,path,ap,ben,pbl,mid,klg,shot,pdm3,haf,hid,br,spri,msn,jing,kis,Stlk,Sdc,NT1,EcR,babo,p120ctn,Abl,CG11398,oc,tai,Prosap,stan
GO:0048608	reproductive structure development	2.84533001323448e-07	-15.0724165924853	84	16	0.03125	512	12345	34132,46000,36746,37546,47763,37841,43650,45285,36277,33770,34569,33392,33916,44505,42037,40090	Btk29A,scw,sli,dve,Abd-B,tsr,zfh1,Dr,PI31,mid,salm,aop,eya,br,abd-A,fz2
GO:0061458	reproductive system development	2.84533001323448e-07	-15.0724165924853	84	16	0.03125	512	12345	33770,34569,44505,33916,33392,40090,42037,46000,36746,34132,37841,47763,37546,43650,36277,45285	mid,salm,br,eya,aop,fz2,abd-A,scw,sli,Btk29A,tsr,Abd-B,dve,zfh1,PI31,Dr
GO:0048667	cell morphogenesis involved in neuron differentiation	3.31642343087176e-07	-14.9192087285708	422	41	0.080078125	512	12345	33185,37447,35555,44030,35540,38558,31802,45821,31070,35900,3355143,50225,36125,34242,32358,35509,42707,33770,31987,44505,40009,33339,35813,36542,37841,42896,36746,31309,39106,43832,35097,43650,35259,43758,40090,40462,34560,41852,42226,33916,40045	kis,Sdc,jing,msn,EcR,NT1,oc,Abl,CG11398,babo,p120ctn,Prosap,stan,tai,ben,ap,klg,mid,spri,br,hid,haf,pdm3,shot,tsr,crb,sli,dnc,path,PlexA,Fas3,zfh1,Lar,RhoGAP100F,fz2,Hem,ab,Tm1,fru,eya,ftz-f1
GO:0010557	positive regulation of macromolecule biosynthetic process	3.6359320103474e-07	-14.8272301738423	552	49	0.095703125	512	12345	30982,35260,33770,35480,35509,42757,2768962,41032,32771,35341,44505,35974,44849,32321,35540,35555,43383,37038,47763,36520,41988,34242,31802,50143,40832,31429,40835,19835905,39198,41273,5740664,36032,33916,33769,40045,40817,42037,43825,31638,33960,39241,41843,30983,39038,36555,32846,40133,43795,41780	sc,CG10462,mid,Atf6,ap,pnt,CG6244,hb,mnb,cad,br,Camta,pnr,NFAT,EcR,jing,fkh,grh,Abd-B,CG6220,ss,tai,oc,e(y)2b,Dfd,ovo,Antp,lncRNA:CRG,Rbfox1,hth,CG40228,Mef2,eya,H15,ftz-f1,lab,abd-A,sv,Setd3,l(2)k09022,JIL-1,eIF2gamma,l(1)sc,Doc2,mam,Bx,ash1,zfh2,BigH1
GO:0003008	system process	3.73081668456713e-07	-14.8014684909826	636	54	0.10546875	512	12345	35813,32771,42452,3772206,42018,43587,43375,44849,117346,42481,42707,33770,35958,34569,318011,32718,246436,42567,41988,45821,37265,35449,2768670,34132,39617,35540,33185,31826,36381,32430,33769,41852,38657,47384,38001,34196,35644,41636,39198,33659,31129,41171,42601,31419,31309,32158,35408,32846,59167,318721,34803,33007,318102,117500	pdm3,mnb,Oct-TyrR,CheA56a,NPF,Mlc2,Or98b,pnr,Gr39a,Calx,klg,mid,Or45a,salm,Or65a,f,Obp50d,CASK,ss,Abl,Obp56b,Ir40a,dpr9,Btk29A,DCX-EMAP,EcR,kis,rdgA,ClC-b,be,H15,Tm1,vn,sra,zip,PrBP,Or43a,CG32473,Rbfox1,ine,Scgdelta,CG9492,SKIP,CG6927,dnc,cac,nrv3,Bx,OS9,Gba1b,CenG1A,Dop2R,drd,Gr22a
GO:0030030	cell projection organization	3.92202892147665e-07	-14.751486549046	637	54	0.10546875	512	12345	43758,40045,43528,33916,38657,42226,40462,41852,34560,38001,40090,36746,42896,37841,26067053,35259,35097,43650,43832,39106,31309,38879,33770,34944,42707,35509,39863,32358,32718,36542,33339,35813,40009,44505,31987,5740691,36258,38558,35540,35555,44030,3355135,37447,33185,2768716,34242,36125,50225,45821,31070,3355143,35900,31802,31429	RhoGAP100F,ftz-f1,Cad99C,eya,vn,fru,Hem,Tm1,ab,zip,fz2,sli,crb,tsr,kl-3,Lar,Fas3,zfh1,PlexA,path,dnc,pbl,mid,CG10839,klg,ap,CG13032,ben,f,shot,haf,pdm3,hid,br,spri,l(2)41Ab,ths,NT1,EcR,jing,msn,Stlk,Sdc,kis,mim,tai,stan,Prosap,Abl,CG11398,p120ctn,babo,oc,ovo
GO:0010453	regulation of cell fate commitment	4.34513040302642e-07	-14.6490398804873	40	11	0.021484375	512	12345	42541,33769,33916,33392,45285,43825,33770,41273,42757,47763,34569	lbl,H15,eya,aop,Dr,sv,mid,hth,pnt,Abd-B,salm
GO:0071495	cellular response to endogenous stimulus	4.50428636442252e-07	-14.6130661821193	181	24	0.046875	512	12345	37038,38489,42530,46000,31221,35540,38017,35900,3355097,42135,32498,41787,42862,34242,39152,42757,33432,44849,43804,36258,40045,33392,40020,44505	grh,Ack,SIFaR,scw,Raf,EcR,Pdk1,babo,Gpb5,TyrRII,sog,CG7362,Tsc1,tai,Ilp4,pnt,dpp,pnr,mav,ths,ftz-f1,aop,AstC-R1,br
GO:0000122	negative regulation of transcription by RNA polymerase II	4.62711837974059e-07	-14.5861613568047	221	27	0.052734375	512	12345	40832,31429,43795,40835,31802,31070,41988,39038,43650,36520,33185,37546,43383,35555,35540,31470,44849,42037,34560,41778,33392,41032,33769,33770,31469,38995,31991	Dfd,ovo,zfh2,Antp,oc,CG11398,ss,Doc2,zfh1,CG6220,kis,dve,fkh,jing,EcR,Vsx1,pnr,abd-A,ab,Hexim,aop,hb,H15,mid,Vsx2,h,CG43347
GO:0009719	response to endogenous stimulus	7.01485083926738e-07	-14.1700662007422	212	26	0.05078125	512	12345	46000,35540,31221,38489,42530,37038,43383,34242,42862,41787,32498,42135,3355097,38017,35900,33432,42757,39152,40020,44505,40009,33392,40045,36258,43804,44849	scw,EcR,Raf,Ack,SIFaR,grh,fkh,tai,Tsc1,CG7362,sog,TyrRII,Gpb5,Pdk1,babo,dpp,pnt,Ilp4,AstC-R1,br,hid,aop,ftz-f1,ths,mav,pnr
GO:0035556	intracellular signal transduction	7.65353966424117e-07	-14.0829274089251	373	37	0.072265625	512	12345	43841,42452,41549,34689,40009,49713,32157,41749,38092,42135,33271,31826,44030,35473,3355135,39617,34132,31221,44672,53432,34842,43528,3355134,38657,40461,33048,45969,43758,38017,31309,32158,33472,32485,43832,33007,39241,39550	unc-13,Oct-TyrR,Octbeta2R,ACXC,hid,alpha-Catr,CG10362,cv-c,CG13898,TyrRII,ninaA,rdgA,msn,TpnC41C,Stlk,DCX-EMAP,Btk29A,Raf,Lk6,ACXA,spel1,Cad99C,CG17528,vn,Srpk79D,RhoGAP19D,gwl,RhoGAP100F,Pdk1,dnc,cac,CG15399,Ac13E,PlexA,Dop2R,JIL-1,Nprl3
GO:0035282	segmentation	8.60934472961367e-07	-13.9652474411508	256	29	0.056640625	512	12345	41032,35341,41852,40817,326157,40090,44849,38005,38995,41273,35509,33432,36125,41988,31802,46156,32846,40832,40835,31429,32498,31221,43275,46000,37546,33185,35555,37841,47763	hb,cad,Tm1,lab,mon2,fz2,pnr,gsb,h,hth,ap,dpp,stan,ss,oc,Gug,Bx,Dfd,Antp,ovo,sog,Raf,Ser,scw,dve,kis,jing,tsr,Abd-B
GO:0007455	eye-antennal disc morphogenesis	9.65524067944451e-07	-13.8505948074295	43	11	0.021484375	512	12345	32718,42757,33432,31535,38001,31802,35900,38116,33916,41988,40009	f,pnt,dpp,rux,zip,oc,babo,bab1,eya,ss,hid
GO:0071363	cellular response to growth factor stimulus	9.74569439646991e-07	-13.8412700638448	61	13	0.025390625	512	12345	38489,46000,31221,37038,33432,42757,33392,35900,36258,44849,43729,32498,43804	Ack,scw,Raf,grh,dpp,pnt,aop,babo,ths,pnr,kek6,sog,mav
GO:0016477	cell migration	1.02055505133736e-06	-13.795163910696	287	31	0.060546875	512	12345	42567,34242,35966,43650,35259,42295,36045,45821,36746,35540,31221,2768716,37841,47763,37447,35555,34560,40462,42541,33916,42560,33392,36258,33995,40090,38001,42037,38879,42757,33432,34569	CASK,tai,wun,zfh1,Lar,Ppcs,oys,Abl,sli,EcR,Raf,mim,tsr,Abd-B,Sdc,jing,ab,Hem,lbl,eya,Burs,aop,ths,Pvf3,fz2,zip,abd-A,pbl,pnt,dpp,salm
GO:0009966	regulation of signal transduction	1.07665814985601e-06	-13.7416486197796	745	59	0.115234375	512	12345	45280,33432,43242,41273,44672,48531,47384,40817,31016,38657,33916,42896,39550,46000,32498,42137,31309,38017,42862,3355127,42757,38895,32358,44129,42509,33882,41749,38879,37134,43804,34393,32321,35974,42032,31987,42018,31797,33392,42452,32771,33132,40195,44030,31826,31221,43275,38489,38558,3355106,34924,43729,46156,39063,40104,35900,50225,43835,40653,3355133	cv-2,dpp,CG5521,hth,Lk6,Pp1-13C,sra,lab,SkpA,vn,eya,crb,Nprl3,scw,sog,CG43102,dnc,Pdk1,Tsc1,Slmap,pnt,Ect4,ben,hbs,Usp8,Pez,cv-c,pbl,GEFmeso,mav,Schip1,NFAT,Camta,modSP,spri,NPF,spirit,aop,Oct-TyrR,mnb,Usp2,sNPF-R,msn,rdgA,Raf,Ser,Ack,NT1,Alg-2,CycE,kek6,Gug,PGRP-LC,pip,babo,Prosap,fuss,PEK,conu
GO:0022414	reproductive process	1.08095142723595e-06	-13.7376689534935	1436	96	0.1875	512	12345	44505,33392,326157,33770,38879,45775,32608,34242,41988,38116,34250,45821,37687,34924,38489,33962,42530,47763,2768716,34560,33916,43528,42560,48531,38001,41756,39198,33432,45969,32107,42295,32846,40133,31309,36045,32158,46000,36746,41260,117500,37841,318102,19835511,37546,40009,42018,38605,34689,41549,33498,30982,3355109,117346,42048,34569,46243,42567,35966,39492,31429,36277,35225,35540,31221,7354404,35528,32353,34132,45432,38631,35555,44030,42226,47384,41852,53432,33769,48571,40090,42306,42037,64879,39302,36032,39130,35259,35097,43650,42862,32498,45285,38017,36555,39550,39241,26067069	br,aop,mon2,mid,pbl,mei-P26,mei-41,tai,ss,bab1,Cks30A,Abl,ord,CycE,Ack,Nlg2,SIFaR,Abd-B,mim,ab,eya,Cad99C,Burs,Pp1-13C,zip,HtrA2,Rbfox1,dpp,gwl,nod,Ppcs,Bx,ash1,dnc,oys,cac,scw,sli,Bruce,Gr22a,tsr,drd,lncRNA:CR44412,dve,hid,NPF,shep,ACXC,Octbeta2R,Rbp9,sc,Parp,Gr39a,Sf3a1,salm,poe,CASK,wun,snky,ovo,PI31,Top2,EcR,Raf,Yeti,Strica,mamo,Btk29A,can,spo,jing,msn,fru,sra,Tm1,ACXA,H15,heph,fz2,vib,abd-A,Adgf-A2,Duba,Mef2,alphaTub67C,Lar,Fas3,zfh1,Tsc1,sog,Dr,Pdk1,mam,Nprl3,JIL-1,CG46191
GO:0070848	response to growth factor	1.18712909433385e-06	-13.64397269144	62	13	0.025390625	512	12345	36258,43804,43729,32498,44849,35900,33392,37038,33432,42757,31221,46000,38489	ths,mav,kek6,sog,pnr,babo,aop,grh,dpp,pnt,Raf,scw,Ack
GO:0120036	plasma membrane bounded cell projection organization	1.21154786955121e-06	-13.6236117848405	626	52	0.1015625	512	12345	39106,43832,43650,35097,35259,31309,36746,37841,26067053,42896,41852,40462,34560,42226,33916,43528,40045,40090,38001,43758,36125,50225,34242,31429,31802,3355143,45821,31070,35900,35540,38558,2768716,3355135,37447,33185,44030,35555,31987,44505,40009,35813,33339,36542,5740691,42707,34944,33770,38879,32718,32358,39863,35509	path,PlexA,zfh1,Fas3,Lar,dnc,sli,tsr,kl-3,crb,Tm1,Hem,ab,fru,eya,Cad99C,ftz-f1,fz2,zip,RhoGAP100F,stan,Prosap,tai,ovo,oc,p120ctn,Abl,CG11398,babo,EcR,NT1,mim,Stlk,Sdc,kis,msn,jing,spri,br,hid,pdm3,haf,shot,l(2)41Ab,klg,CG10839,mid,pbl,f,ben,CG13032,ap
GO:0045137	development of primary sexual characteristics	1.28429576270292e-06	-13.5653000344376	53	12	0.0234375	512	12345	33392,43650,33916,42037,36277,40090,33770,36746,46000,34569,37841,47763	aop,zfh1,eya,abd-A,PI31,fz2,mid,sli,scw,salm,tsr,Abd-B
GO:0008406	gonad development	1.28429576270292e-06	-13.5653000344376	53	12	0.0234375	512	12345	34569,37841,47763,36746,46000,33770,42037,36277,40090,33392,43650,33916	salm,tsr,Abd-B,sli,scw,mid,abd-A,PI31,fz2,aop,zfh1,eya
GO:0007494	midgut development	1.32387312700149e-06	-13.5349489305686	36	10	0.01953125	512	12345	40817,38657,40835,38001,42037,41749,47763,38631,36032,37546	lab,vn,Antp,zip,abd-A,cv-c,Abd-B,spo,Mef2,dve
GO:0035223	leg disc pattern formation	1.58452346633858e-06	-13.3552268479923	22	8	0.015625	512	12345	38657,33769,33432,42757,35555,35509,41273,33770	vn,H15,dpp,pnt,jing,ap,hth,mid
GO:0051960	regulation of nervous system development	1.88323229557406e-06	-13.1825209512809	356	35	0.068359375	512	12345	31802,45821,40835,36125,31017,50225,42567,41988,33185,37447,37038,31221,35540,42148,43804,33392,41032,41549,36542,32771,42541,42757,38879,41749,30982,33770,32158,35259,43832,31350,30983,43825,31016,38995,41273	oc,Abl,Antp,stan,sdk,Prosap,CASK,ss,kis,Sdc,grh,Raf,EcR,tinc,mav,aop,hb,Octbeta2R,shot,mnb,lbl,pnt,pbl,cv-c,sc,mid,cac,Lar,PlexA,lva,l(1)sc,sv,SkpA,h,hth
GO:0060322	head development	1.97552571340655e-06	-13.1346760110286	144	20	0.0390625	512	12345	50225,36125,40835,45285,40832,35900,31802,35540,37841,35555,40817,38657,34560,40045,36542,41032,34196,41273,38995,33432	Prosap,stan,Antp,Dr,Dfd,babo,oc,EcR,tsr,jing,lab,vn,ab,ftz-f1,shot,hb,PrBP,hth,h,dpp
GO:0061061	muscle structure development	2.01579075630463e-06	-13.1144990046574	224	26	0.05078125	512	12345	40835,45285,46156,31129,30983,36258,43587,38001,42037,42226,42541,44505,40462,34560,36542,33941,33392,33916,31290,31004,42757,35509,36032,34569,44129,41273	Antp,Dr,Gug,Scgdelta,l(1)sc,ths,Mlc2,zip,abd-A,fru,lbl,br,Hem,ab,shot,Tsp,aop,eya,rst,CG13366,pnt,ap,Mef2,salm,hbs,hth
GO:0010646	regulation of cell communication	2.51570132645603e-06	-12.8929589358483	855	64	0.125	512	12345	43729,35900,39063,3355133,40195,31826,43275,33962,38489,38558,34924,34393,35974,42032,31987,33392,32771,33132,42452,32358,42757,44129,33882,38005,38879,37134,42137,31309,32158,3355127,42896,46000,48531,40817,38657,31016,33916,43242,33432,46156,40104,50225,42567,43835,40653,44030,31221,3355106,43804,32321,42018,31797,38895,31660,42509,41749,32498,38017,42862,39550,44672,47384,45280,41273	kek6,babo,PGRP-LC,conu,sNPF-R,rdgA,Ser,Nlg2,Ack,NT1,CycE,Schip1,Camta,modSP,spri,aop,mnb,Usp2,Oct-TyrR,ben,pnt,hbs,Pez,gsb,pbl,GEFmeso,CG43102,dnc,cac,Slmap,crb,scw,Pp1-13C,lab,vn,SkpA,eya,CG5521,dpp,Gug,pip,Prosap,CASK,fuss,PEK,msn,Raf,Alg-2,mav,NFAT,NPF,spirit,Ect4,CG9650,Usp8,cv-c,sog,Pdk1,Tsc1,Nprl3,Lk6,sra,cv-2,hth
GO:0023051	regulation of signaling	2.51570132645603e-06	-12.8929589358483	855	64	0.125	512	12345	42862,38017,32498,39550,47384,44672,41273,45280,40653,42567,43835,50225,40104,46156,3355106,31221,44030,42018,31797,32321,43804,41749,42509,38895,31660,3355127,31309,32158,42137,46000,42896,33916,40817,38657,31016,48531,33432,43242,3355133,35900,39063,43729,34924,33962,38489,38558,43275,31826,40195,33132,42452,32771,33392,31987,42032,35974,34393,37134,38879,38005,33882,44129,42757,32358	Tsc1,Pdk1,sog,Nprl3,sra,Lk6,hth,cv-2,PEK,CASK,fuss,Prosap,pip,Gug,Alg-2,Raf,msn,NPF,spirit,NFAT,mav,cv-c,Usp8,Ect4,CG9650,Slmap,dnc,cac,CG43102,scw,crb,eya,lab,vn,SkpA,Pp1-13C,dpp,CG5521,conu,babo,PGRP-LC,kek6,CycE,Nlg2,Ack,NT1,Ser,rdgA,sNPF-R,Usp2,Oct-TyrR,mnb,aop,spri,modSP,Camta,Schip1,GEFmeso,pbl,gsb,Pez,hbs,pnt,ben
GO:0065008	regulation of biological quality	3.02788220938102e-06	-12.7076471236143	1352	90	0.17578125	512	12345	32771,36542,41390,43715,38879,38005,42897,3355133,36125,32608,34242,45821,39063,43729,38558,33962,34924,37687,33185,31826,42888,47763,42560,43528,34890,34822,34560,31016,32413,38001,250710,33432,39106,43832,32158,35408,42295,41780,31229,41843,5740633,318721,42896,37841,31576,41549,35504,32157,246445,43841,32321,34005,41749,3355109,31660,50225,42567,31429,34132,31221,35540,37447,31456,44030,38631,37363,37038,43787,38541,40045,40462,36318,42226,47384,33995,41636,33659,5740359,36032,43650,42862,35259,31129,37185,31419,38017,39241,39550,41412,38595	mnb,shot,wkd,mey,pbl,gsb,Nab2,conu,stan,mei-41,tai,Abl,PGRP-LC,kek6,NT1,Nlg2,CycE,ord,kis,rdgA,beta-PheRS,Abd-B,Burs,Cad99C,ZnT35C,hll,ab,SkpA,CG9522,zip,Proc,dpp,path,PlexA,cac,nrv3,Ppcs,BigH1,boi,eIF2gamma,nvd,Gba1b,crb,tsr,CG3842,Octbeta2R,kune,CG10362,Rif1,unc-13,NFAT,Ndae1,cv-c,Parp,CG9650,Prosap,CASK,ovo,Btk29A,Raf,EcR,Sdc,SK,msn,spo,Cib2,grh,PMCA,Syx17,ftz-f1,Hem,Cyp6t3,fru,sra,Pvf3,CG32473,ine,spok,Mef2,zfh1,Tsc1,Lar,Scgdelta,sano,CG6927,Pdk1,JIL-1,Nprl3,CG14717,AlaRS-m
GO:0007423	sensory organ development	3.61943955851292e-06	-12.5291913622025	496	43	0.083984375	512	12345	42295,32846,37185,35259,37841,30983,42896,31229,38001,43825,40462,34560,33916,35783,33432,41273,43758,46156,31802,45821,3355143,36125,31017,41988,32987,37038,31221,43275,34924,44849,39572,44505,40009,33392,31339,31290,36542,32718,42757,44129,34569,42707,30982	Ppcs,Bx,sano,Lar,tsr,l(1)sc,crb,boi,zip,sv,Hem,ab,eya,Asap,dpp,hth,RhoGAP100F,Gug,oc,Abl,p120ctn,stan,sdk,ss,AP-1-2beta,grh,Raf,Ser,CycE,pnr,nuf,br,hid,aop,ec,rst,shot,f,pnt,hbs,salm,klg,sc
GO:0071310	cellular response to organic substance	3.69683932110215e-06	-12.5080323409229	275	29	0.056640625	512	12345	42530,38489,31221,35540,318721,46000,37038,40653,42862,34242,50022,35900,38017,3355097,43729,42135,32498,41787,39152,35480,33432,42757,40045,33392,44505,40020,43804,44849,36258	SIFaR,Ack,Raf,EcR,Gba1b,scw,grh,PEK,Tsc1,tai,Hsp70Bbb,babo,Pdk1,Gpb5,kek6,TyrRII,sog,CG7362,Ilp4,Atf6,dpp,pnt,ftz-f1,aop,br,AstC-R1,mav,pnr,ths
GO:0001745	compound eye morphogenesis	3.72356465822322e-06	-12.5008291070416	290	30	0.05859375	512	12345	35259,36125,31017,41988,37185,31802,3355143,31229,34924,31221,43275,42896,37038,37841,33392,31339,33916,31290,44505,40009,38001,43825,43758,41273,42707,44129,34569,35783,33432,42757	Lar,stan,sdk,ss,sano,oc,p120ctn,boi,CycE,Raf,Ser,crb,grh,tsr,aop,ec,eya,rst,br,hid,zip,sv,RhoGAP100F,hth,klg,hbs,salm,Asap,dpp,pnt
GO:0050767	regulation of neurogenesis	3.90244027485797e-06	-12.4539084890025	261	28	0.0546875	512	12345	35540,31221,30983,37038,35259,31350,41988,50225,31017,43832,36125,45821,31802,40835,38995,38879,30982,41749,41273,42757,32771,36542,41032,33392,42541,42148,43825,43804	EcR,Raf,l(1)sc,grh,Lar,lva,ss,Prosap,sdk,PlexA,stan,Abl,oc,Antp,h,pbl,sc,cv-c,hth,pnt,mnb,shot,hb,aop,lbl,tinc,sv,mav
GO:0048584	positive regulation of response to stimulus	3.93690264407409e-06	-12.4451162747631	481	42	0.08203125	512	12345	39063,35900,40104,50225,36125,40653,40195,44030,31221,34924,32534,3355106,44849,43804,34393,42032,40009,35341,42018,31797,42452,38895,32358,44129,42509,3355109,33882,32498,42137,38017,42862,3355127,42896,36746,46000,39552,45467,40817,38657,33916,33432,41273	PGRP-LC,babo,pip,Prosap,stan,PEK,sNPF-R,msn,Raf,CycE,PGRP-LE,Alg-2,pnr,mav,Schip1,modSP,hid,cad,NPF,spirit,Oct-TyrR,Ect4,ben,hbs,Usp8,Parp,Pez,sog,CG43102,Pdk1,Tsc1,Slmap,crb,sli,scw,Ptip,mtd,lab,vn,eya,dpp,hth
GO:0003006	developmental process involved in reproduction	4.94029538861778e-06	-12.2180854332854	928	67	0.130859375	512	12345	26067069,39550,39241,45285,32498,36555,38017,35097,42862,43650,35259,36032,39302,64879,48571,40090,42037,41852,42226,33769,44030,38631,35555,35528,31221,35540,45432,34132,36277,31429,42567,35966,34569,46243,30982,3355109,33498,40009,37841,318102,37546,36746,46000,41260,42295,36045,40133,33432,39198,38001,41756,34560,33916,43528,42560,2768716,47763,38489,34924,38116,45821,34242,33770,45775,326157,44505,33392	CG46191,Nprl3,JIL-1,Dr,sog,mam,Pdk1,Fas3,Tsc1,zfh1,Lar,Mef2,Duba,Adgf-A2,heph,fz2,abd-A,Tm1,fru,H15,msn,spo,jing,Strica,Raf,EcR,can,Btk29A,PI31,ovo,CASK,wun,salm,poe,sc,Parp,Rbp9,hid,tsr,drd,dve,sli,scw,Bruce,Ppcs,oys,ash1,dpp,Rbfox1,zip,HtrA2,ab,eya,Cad99C,Burs,mim,Abd-B,Ack,CycE,bab1,Abl,tai,mid,mei-P26,mon2,br,aop
GO:0048646	anatomical structure formation involved in morphogenesis	4.98797252265997e-06	-12.2084810388505	553	46	0.08984375	512	12345	46243,34569,44129,33770,41749,38879,36258,39572,43587,41390,42541,44505,36542,31290,43383,31221,35540,34924,38489,34132,38558,45821,41988,32608,31004,33432,36032,39198,41273,39302,48571,42037,38001,40462,33769,33916,43528,36746,46000,39550,32498,42295,36045,36555,31350,31129	poe,salm,hbs,mid,cv-c,pbl,ths,nuf,Mlc2,wkd,lbl,br,shot,rst,fkh,Raf,EcR,CycE,Ack,Btk29A,NT1,Abl,ss,mei-41,CG13366,dpp,Mef2,Rbfox1,hth,Duba,heph,abd-A,zip,Hem,H15,eya,Cad99C,sli,scw,Nprl3,sog,Ppcs,oys,mam,lva,Scgdelta
GO:0007478	leg disc morphogenesis	5.26664534692215e-06	-12.1541169546604	81	14	0.02734375	512	12345	35509,37546,37841,37134,43275,41273,32846,46156,31429,38116,40045,41988,42541,33048	ap,dve,tsr,GEFmeso,Ser,hth,Bx,Gug,ovo,bab1,ftz-f1,ss,lbl,RhoGAP19D
GO:0045664	regulation of neuron differentiation	5.33030277565916e-06	-12.1421025154601	180	22	0.04296875	512	12345	35259,50225,43832,31017,36125,31350,41988,31802,45821,35540,31221,33392,32771,36542,42541,42148,43825,43804,38879,41273,41749,42757	Lar,Prosap,PlexA,sdk,stan,lva,ss,oc,Abl,EcR,Raf,aop,mnb,shot,lbl,tinc,sv,mav,pbl,hth,cv-c,pnt
GO:0035214	eye-antennal disc development	5.89852344799986e-06	-12.0408085014245	71	13	0.025390625	512	12345	41988,40009,33916,38116,31802,38001,35900,43275,31535,32718,33432,42757,34569	ss,hid,eya,bab1,oc,zip,babo,Ser,rux,f,dpp,pnt,salm
GO:0031324	negative regulation of cellular metabolic process	6.58111780018993e-06	-11.9313059486064	681	53	0.103515625	512	12345	246445,37204,44849,41032,33392,32771,41778,31469,31991,33770,42897,38963,31802,46156,3354925,35225,31070,35900,33965,40832,36163,40835,31429,37681,36520,41988,33185,35555,43383,34924,31221,35540,42037,48571,34842,33769,42543,34560,31016,39527,45969,38995,39198,40133,43795,41780,43650,39038,37546,42896,31470,41260,39550	Rif1,CG7137,pnr,hb,aop,mnb,Hexim,Vsx2,CG43347,mid,Nab2,Unr,oc,Gug,Maf1,Top2,CG11398,babo,Wee1,Dfd,Spn47C,Antp,ovo,LS2,CG6220,ss,kis,jing,fkh,CycE,Raf,EcR,abd-A,heph,spel1,H15,Fancm,ab,SkpA,bru3,gwl,h,Rbfox1,ash1,zfh2,BigH1,zfh1,Doc2,dve,crb,Vsx1,Bruce,Nprl3
GO:0010002	cardioblast differentiation	6.61301817522782e-06	-11.9264704008667	13	6	0.01171875	512	12345	42037,44849,33432,33769,33770,35540	abd-A,pnr,dpp,H15,mid,EcR
GO:0048863	stem cell differentiation	6.93018254992472e-06	-11.8796244031289	72	13	0.025390625	512	12345	34924,30982,35540,33770,30983,37038,33432,41032,33769,42037,45285,40835,44849	CycE,sc,EcR,mid,l(1)sc,grh,dpp,hb,H15,abd-A,Dr,Antp,pnr
GO:0046530	photoreceptor cell differentiation	6.98674593373523e-06	-11.8714956417665	183	22	0.04296875	512	12345	41273,42707,43758,32358,42757,44861,34569,44129,44505,33916,33392,31221,35540,31229,37841,37038,42896,44030,41988,36125,35259,31802	hth,klg,RhoGAP100F,ben,pnt,sdt,salm,hbs,br,eya,aop,Raf,EcR,boi,tsr,grh,crb,msn,ss,stan,Lar,oc
GO:0042221	response to chemical	8.53465220611024e-06	-11.6713759516858	1191	80	0.15625	512	12345	3355097,38017,32498,42862,35097,43650,35259,50022,39152,40791,33659,35644,40090,40045,36318,47384,42226,37447,44030,35555,43383,37038,35540,31221,40653,42567,35966,35480,318011,117346,42707,35958,44849,43804,39990,42018,40020,40009,117500,318721,36746,46000,31309,32846,41787,43832,33432,43758,34890,33916,43476,34560,38657,33185,38489,42530,38558,45821,35900,35449,43729,42135,2768670,36125,41988,34242,32608,35509,42757,32358,33770,43375,33288,36258,33339,33392,35813,36542,32771,44505	Gpb5,Pdk1,sog,Tsc1,Fas3,zfh1,Lar,Hsp70Bbb,Ilp4,godzilla,ine,Or43a,fz2,ftz-f1,Cyp6t3,sra,fru,Sdc,msn,jing,fkh,grh,EcR,Raf,PEK,CASK,wun,Atf6,Or65a,Gr39a,klg,Or45a,pnr,mav,CG5535,NPF,AstC-R1,hid,Gr22a,Gba1b,sli,scw,dnc,Bx,CG7362,PlexA,dpp,RhoGAP100F,ZnT35C,eya,Trc8,ab,vn,kis,Ack,SIFaR,NT1,Abl,babo,Ir40a,kek6,TyrRII,dpr9,stan,ss,tai,mei-41,ap,pnt,ben,mid,Or98b,Pino,ths,haf,aop,pdm3,shot,mnb,br
GO:0010171	body morphogenesis	9.15502479667186e-06	-11.6012076713028	27	8	0.015625	512	12345	43212,33432,43210,41273,3355143,40832,44790,40817	Tb,dpp,TwdlD,hth,p120ctn,Dfd,TwdlT,lab
GO:0000003	reproduction	9.48408749383648e-06	-11.5658951643886	1651	103	0.201171875	512	12345	33498,42018,40009,34689,41549,38605,42048,34569,46243,30982,3355109,117346,36277,39492,31429,35225,35966,42567,246627,38631,44030,35555,7354404,35528,31221,35540,34132,45432,32353,42306,48571,40090,42037,41852,47384,42226,53432,33769,36032,39302,64879,45285,41076,32498,36555,38017,39130,35097,43650,42862,35259,26067069,39550,8674093,41922,39241,326157,44505,33392,33770,45775,38879,34250,38116,36163,45821,34242,32608,41988,41326,2768716,47763,37687,38489,33962,42530,34924,41756,38001,48531,34560,31033,42560,43528,33916,45969,33432,32107,39198,42295,31309,32158,36045,40133,32846,318102,37841,117500,37546,19835511,36746,46000,41260	Rbp9,NPF,hid,ACXC,Octbeta2R,shep,Sf3a1,salm,poe,sc,Parp,Gr39a,PI31,snky,ovo,Top2,wun,CASK,Pgant9,spo,msn,jing,Yeti,Strica,Raf,EcR,Btk29A,can,mamo,vib,heph,fz2,abd-A,Tm1,sra,fru,ACXA,H15,Mef2,Duba,Adgf-A2,Dr,CG11977,sog,mam,Pdk1,alphaTub67C,Fas3,zfh1,Tsc1,Lar,CG46191,Nprl3,Sfp84E,CG4546,JIL-1,mon2,br,aop,mid,mei-P26,pbl,Cks30A,bab1,Spn47C,Abl,tai,mei-41,ss,mAcon2,mim,Abd-B,ord,Ack,Nlg2,SIFaR,CycE,HtrA2,zip,Pp1-13C,ab,CG11664,Burs,Cad99C,eya,gwl,dpp,nod,Rbfox1,Ppcs,dnc,cac,oys,ash1,Bx,drd,tsr,Gr22a,dve,lncRNA:CR44412,sli,scw,Bruce
GO:0035272	exocrine system development	9.87495959192503e-06	-11.5255083391424	121	17	0.033203125	512	12345	42896,43383,47763,34132,43275,35540,36746,35528,38995,38005,41273,38001,40090,41032,33916,40009,44505	crb,fkh,Abd-B,Btk29A,Ser,EcR,sli,Strica,h,gsb,hth,zip,fz2,hb,eya,hid,br
GO:0007431	salivary gland development	9.87495959192503e-06	-11.5255083391424	121	17	0.033203125	512	12345	41273,38005,38995,44505,40009,41032,33916,40090,38001,35528,43275,35540,36746,34132,47763,43383,42896	hth,gsb,h,br,hid,hb,eya,fz2,zip,Strica,Ser,EcR,sli,Btk29A,Abd-B,fkh,crb
GO:0051704	multi-organism process	9.99746496488555e-06	-11.5131790006191	1653	103	0.201171875	512	12345	42037,45467,42306,48571,33769,53432,41852,47384,42226,36032,39302,64879,39870,36555,38017,34090,32498,43650,35097,42862,35259,39130,26067069,39241,39550,33498,41549,34689,38605,31797,42018,40009,46243,41286,42048,117346,3355109,35225,46156,36277,39492,31429,42567,35966,37313,38631,44030,35555,34132,45432,32353,32534,35528,35540,31221,38001,41756,48531,33916,36381,43528,42560,34560,40461,32107,45969,33432,39198,36045,32158,31309,40133,42295,19835511,318102,37841,117500,41260,42032,326157,35910,33392,44505,32358,45775,33770,45821,39063,34250,41988,32608,34242,33185,2768716,39078,47763,42530,38489,38558,33962,34924,39617,37687	abd-A,mtd,vib,heph,H15,ACXA,Tm1,sra,fru,Mef2,Duba,Adgf-A2,PGRP-SB1,mam,Pdk1,Wwox,sog,zfh1,Fas3,Tsc1,Lar,alphaTub67C,CG46191,JIL-1,Nprl3,Rbp9,Octbeta2R,ACXC,shep,spirit,NPF,hid,poe,TkR86C,Sf3a1,Gr39a,Parp,Top2,Gug,PI31,snky,ovo,CASK,wun,GNBP-like3,spo,msn,jing,Btk29A,can,mamo,PGRP-LE,Strica,EcR,Raf,zip,HtrA2,Pp1-13C,eya,ClC-b,Cad99C,Burs,ab,Srpk79D,nod,gwl,dpp,Rbfox1,oys,cac,dnc,ash1,Ppcs,lncRNA:CR44412,drd,tsr,Gr22a,Bruce,modSP,mon2,PPO2,aop,br,ben,mei-P26,mid,Abl,PGRP-LC,Cks30A,ss,mei-41,tai,kis,mim,Hsp27,Abd-B,SIFaR,Ack,NT1,Nlg2,CycE,DCX-EMAP,ord
GO:0045934	negative regulation of nucleobase-containing compound metabolic process	1.05000572405207e-05	-11.4641298493375	417	37	0.072265625	512	12345	43795,41780,43650,39038,37546,31470,42037,33769,42543,34842,34560,38995,35225,46156,3354925,31802,31070,40832,31429,40835,37681,36520,41988,33185,35555,43383,35540,37204,246445,44849,33392,41032,41778,31469,31991,42897,33770	zfh2,BigH1,zfh1,Doc2,dve,Vsx1,abd-A,H15,Fancm,spel1,ab,h,Top2,Gug,Maf1,oc,CG11398,Dfd,ovo,Antp,LS2,CG6220,ss,kis,jing,fkh,EcR,CG7137,Rif1,pnr,aop,hb,Hexim,Vsx2,CG43347,Nab2,mid
GO:0010720	positive regulation of cell development	1.14350972386494e-05	-11.3788232269271	148	19	0.037109375	512	12345	32771,36542,33392,31339,38657,42018,31987,38001,42757,34242,31350,36125,43832,50225,31802,31221,35540,35528,33185	mnb,shot,aop,ec,vn,NPF,spri,zip,pnt,tai,lva,stan,PlexA,Prosap,oc,Raf,EcR,Strica,kis
GO:0019953	sexual reproduction	1.204499443999e-05	-11.3268613835007	1300	85	0.166015625	512	12345	33432,45969,32107,39198,41756,38001,48531,34560,42560,33916,43528,117500,37841,318102,19835511,41260,42295,40133,32158,31309,36045,33770,45775,326157,44505,33392,47763,2768716,37687,34924,42530,38489,33962,34250,45821,32608,41988,34242,36032,64879,39302,48571,42306,42037,47384,42226,41852,53432,33769,26067069,39550,39241,32498,38017,36555,39130,35259,42862,43650,35097,42048,46243,3355109,117346,33498,40009,42018,38605,41549,34689,35555,38631,44030,35540,31221,35528,32353,45432,34132,39492,31429,36277,35225,42567,35966	dpp,gwl,nod,Rbfox1,HtrA2,zip,Pp1-13C,ab,Burs,eya,Cad99C,Gr22a,tsr,drd,lncRNA:CR44412,Bruce,Ppcs,ash1,cac,dnc,oys,mid,mei-P26,mon2,br,aop,Abd-B,mim,ord,CycE,SIFaR,Ack,Nlg2,Cks30A,Abl,mei-41,ss,tai,Mef2,Adgf-A2,Duba,heph,vib,abd-A,sra,fru,Tm1,ACXA,H15,CG46191,Nprl3,JIL-1,sog,Pdk1,mam,alphaTub67C,Lar,Tsc1,zfh1,Fas3,Sf3a1,poe,Parp,Gr39a,Rbp9,hid,NPF,shep,Octbeta2R,ACXC,jing,spo,msn,EcR,Raf,Strica,mamo,can,Btk29A,snky,ovo,PI31,Top2,CASK,wun
GO:0044703	multi-organism reproductive process	1.204499443999e-05	-11.3268613835007	1300	85	0.166015625	512	12345	36032,39302,64879,42306,48571,42037,41852,47384,42226,33769,53432,26067069,39550,39241,32498,36555,38017,39130,43650,42862,35097,35259,42048,46243,3355109,117346,33498,42018,40009,34689,41549,38605,38631,44030,35555,35528,35540,31221,45432,34132,32353,36277,31429,39492,35225,42567,35966,45969,33432,32107,39198,41756,38001,48531,34560,43528,42560,33916,37841,318102,117500,19835511,41260,42295,31309,32158,36045,40133,33770,45775,326157,44505,33392,2768716,47763,37687,42530,33962,38489,34924,34250,45821,32608,41988,34242	Mef2,Duba,Adgf-A2,vib,heph,abd-A,Tm1,sra,fru,H15,ACXA,CG46191,Nprl3,JIL-1,sog,mam,Pdk1,alphaTub67C,zfh1,Tsc1,Fas3,Lar,Sf3a1,poe,Parp,Gr39a,Rbp9,NPF,hid,ACXC,Octbeta2R,shep,spo,msn,jing,Strica,EcR,Raf,can,Btk29A,mamo,PI31,ovo,snky,Top2,CASK,wun,gwl,dpp,nod,Rbfox1,HtrA2,zip,Pp1-13C,ab,Cad99C,Burs,eya,tsr,drd,Gr22a,lncRNA:CR44412,Bruce,Ppcs,dnc,cac,oys,ash1,mid,mei-P26,mon2,br,aop,mim,Abd-B,ord,SIFaR,Nlg2,Ack,CycE,Cks30A,Abl,mei-41,ss,tai
GO:0051172	negative regulation of nitrogen compound metabolic process	1.23166270725164e-05	-11.304560413924	625	49	0.095703125	512	12345	34842,42543,33769,34560,39527,31016,42037,48571,38995,39198,45969,43650,39038,40133,43795,41780,31470,37546,42896,33392,41032,32771,41778,246445,37204,44849,31469,31991,42897,33770,38963,37681,36520,41988,35225,46156,3354925,31802,31070,33965,40832,36163,40835,31429,34924,35540,33185,43383,35555	spel1,Fancm,H15,ab,bru3,SkpA,abd-A,heph,h,Rbfox1,gwl,zfh1,Doc2,ash1,zfh2,BigH1,Vsx1,dve,crb,aop,hb,mnb,Hexim,Rif1,CG7137,pnr,Vsx2,CG43347,Nab2,mid,Unr,LS2,CG6220,ss,Top2,Gug,Maf1,oc,CG11398,Wee1,Dfd,Spn47C,Antp,ovo,CycE,EcR,kis,fkh,jing
GO:0090100	positive regulation of transmembrane receptor protein serine/threonine kinase signaling pathway	1.23553735727246e-05	-11.3014194824187	28	8	0.015625	512	12345	41273,46000,33432,42018,40817,43804,32498,35900	hth,scw,dpp,NPF,lab,mav,sog,babo
GO:0045937	positive regulation of phosphate metabolic process	1.26116887255889e-05	-11.2808864973988	149	19	0.037109375	512	12345	3355167,31221,46000,3355106,40195,5740294,3355135,44030,43832,40653,34250,35900,38017,32358,33432,38657,43804,44672,34393	CG41106,Raf,scw,Alg-2,sNPF-R,CG41520,Stlk,msn,PlexA,PEK,Cks30A,babo,Pdk1,ben,dpp,vn,mav,Lk6,Schip1
GO:0010562	positive regulation of phosphorus metabolic process	1.26116887255889e-05	-11.2808864973988	149	19	0.037109375	512	12345	32358,33432,34393,44672,43804,38657,44030,3355135,5740294,40195,3355106,31221,46000,3355167,38017,35900,34250,40653,43832	ben,dpp,Schip1,Lk6,mav,vn,msn,Stlk,CG41520,sNPF-R,Alg-2,Raf,scw,CG41106,Pdk1,babo,Cks30A,PEK,PlexA
GO:0048592	eye morphogenesis	1.40570964019237e-05	-11.172383207708	310	30	0.05859375	512	12345	43758,42707,41273,44129,34569,35783,33432,42757,33392,33916,31290,31339,44505,40009,43825,38001,31229,34924,31221,43275,42896,37038,37841,35259,36125,31017,41988,37185,31802,3355143	RhoGAP100F,klg,hth,hbs,salm,Asap,dpp,pnt,aop,eya,rst,ec,br,hid,sv,zip,boi,CycE,Raf,Ser,crb,grh,tsr,Lar,stan,sdk,ss,sano,oc,p120ctn
GO:0090596	sensory organ morphogenesis	1.40570964019237e-05	-11.172383207708	310	30	0.05859375	512	12345	3355143,31802,37185,41988,36125,31017,35259,37038,37841,42896,31221,43275,34924,31229,43825,38001,40009,44505,33916,33392,31290,31339,42757,33432,35783,34569,44129,41273,42707,43758	p120ctn,oc,sano,ss,stan,sdk,Lar,grh,tsr,crb,Raf,Ser,CycE,boi,sv,zip,hid,br,eya,aop,rst,ec,pnt,dpp,Asap,salm,hbs,hth,klg,RhoGAP100F
GO:0060323	head morphogenesis	1.41466321526172e-05	-11.1660339726198	5	4	0.0078125	512	12345	40832,33432,41273,40817	Dfd,dpp,hth,lab
GO:0007480	imaginal disc-derived leg morphogenesis	1.48568004269555e-05	-11.1170528563295	77	13	0.025390625	512	12345	41988,42541,33048,40045,31429,32846,46156,43275,41273,37134,37841,35509,37546	ss,lbl,RhoGAP19D,ftz-f1,ovo,Bx,Gug,Ser,hth,GEFmeso,tsr,ap,dve
GO:0022603	regulation of anatomical structure morphogenesis	1.50534810525223e-05	-11.103901294344	250	26	0.05078125	512	12345	36542,33392,31339,40009,40462,43825,38001,42148,43715,38879,41273,41749,33432,35259,41988,31350,36125,43832,45821,31802,31429,40832,35528,44030,32202,47763	shot,aop,ec,hid,Hem,sv,zip,tinc,mey,pbl,hth,cv-c,dpp,Lar,ss,lva,stan,PlexA,Abl,oc,ovo,Dfd,Strica,msn,hwt,Abd-B
GO:0007507	heart development	1.66507880481428e-05	-11.0030530124391	101	15	0.029296875	512	12345	33770,35540,36746,36032,33432,47763,43650,33769,31129,39038,42541,42037,36555,40835,44849	mid,EcR,sli,Mef2,dpp,Abd-B,zfh1,H15,Scgdelta,Doc2,lbl,abd-A,mam,Antp,pnr
GO:0007369	gastrulation	1.85367286556068e-05	-10.895756461313	90	14	0.02734375	512	12345	43383,33432,38879,36746,34570,31221,46000,42037,36555,45821,36258,32498,35341,42541	fkh,dpp,pbl,sli,sala,Raf,scw,abd-A,mam,Abl,ths,sog,cad,lbl
GO:0035051	cardiocyte differentiation	2.00658149637904e-05	-10.8164929388833	22	7	0.013671875	512	12345	42037,33432,44849,33769,39038,33770,35540	abd-A,dpp,pnr,H15,Doc2,mid,EcR
GO:0035287	head segmentation	2.00658149637904e-05	-10.8164929388833	22	7	0.013671875	512	12345	40832,40835,31802,35555,41273,41032,38995	Dfd,Antp,oc,jing,hth,hb,h
GO:0061333	renal tubule morphogenesis	2.17565163724669e-05	-10.7355972419699	48	10	0.01953125	512	12345	38879,35540,41749,43383,42896,30983,42757,33432,35341,38001	pbl,EcR,cv-c,fkh,crb,l(1)sc,pnt,dpp,cad,zip
GO:0007443	Malpighian tubule morphogenesis	2.17565163724669e-05	-10.7355972419699	48	10	0.01953125	512	12345	35341,38001,38879,35540,41749,43383,42896,30983,33432,42757	cad,zip,pbl,EcR,cv-c,fkh,crb,l(1)sc,dpp,pnt
GO:0009892	negative regulation of metabolic process	2.36749132667219e-05	-10.6510945823953	823	59	0.115234375	512	12345	43383,35555,33185,34924,35540,31221,31070,35900,46156,31802,3354925,35225,36163,31429,40835,33965,40832,36520,37681,41988,31991,31469,42897,33770,38963,37204,246445,44849,32771,41032,33392,41778,44505,42896,37546,36605,41260,31470,46000,39550,40133,43795,49895,41780,45285,43650,39038,33432,45969,38995,39198,42037,48571,33769,34842,42543,31016,39527,34560	fkh,jing,kis,CycE,EcR,Raf,CG11398,babo,Gug,oc,Maf1,Top2,Spn47C,ovo,Antp,Wee1,Dfd,CG6220,LS2,ss,CG43347,Vsx2,Nab2,mid,Unr,CG7137,Rif1,pnr,mnb,hb,aop,Hexim,br,crb,dve,Achl,Bruce,Vsx1,scw,Nprl3,ash1,zfh2,Marf1,BigH1,Dr,zfh1,Doc2,dpp,gwl,h,Rbfox1,abd-A,heph,H15,spel1,Fancm,SkpA,bru3,ab
GO:0072359	circulatory system development	2.38136365567333e-05	-10.6452521767997	104	15	0.029296875	512	12345	36555,42037,40835,44849,33769,43650,39038,42541,31129,36032,47763,33432,36746,33770,35540	mam,abd-A,Antp,pnr,H15,zfh1,Doc2,lbl,Scgdelta,Mef2,Abd-B,dpp,sli,mid,EcR
GO:0048609	multicellular organismal reproductive process	2.43590223579558e-05	-10.6226082490168	1285	83	0.162109375	512	12345	38001,48531,41756,43528,33916,42560,34560,32107,45969,33432,39198,36045,32158,31309,40133,42295,19835511,318102,37841,117500,41260,326157,33392,44505,45775,33770,45821,34250,32608,41988,34242,2768716,47763,38489,42530,33962,34924,37687,42037,42306,48571,53432,33769,41852,47384,42226,36032,39302,64879,36555,38017,32498,42862,35097,43650,35259,26067069,39241,39550,33498,41549,34689,38605,42018,40009,46243,42048,117346,3355109,35225,36277,31429,42567,35966,38631,44030,35555,34132,45432,32353,35528,31221,35540	zip,Pp1-13C,HtrA2,Cad99C,eya,Burs,ab,nod,gwl,dpp,Rbfox1,oys,cac,dnc,ash1,Ppcs,lncRNA:CR44412,drd,tsr,Gr22a,Bruce,mon2,aop,br,mei-P26,mid,Abl,Cks30A,mei-41,ss,tai,mim,Abd-B,Ack,SIFaR,Nlg2,CycE,ord,abd-A,vib,heph,ACXA,H15,Tm1,sra,fru,Mef2,Duba,Adgf-A2,mam,Pdk1,sog,Tsc1,Fas3,zfh1,Lar,CG46191,JIL-1,Nprl3,Rbp9,Octbeta2R,ACXC,shep,NPF,hid,poe,Sf3a1,Gr39a,Parp,Top2,PI31,ovo,CASK,wun,spo,msn,jing,Btk29A,can,mamo,Strica,Raf,EcR
GO:0045597	positive regulation of cell differentiation	2.43800909590744e-05	-10.6217437030291	156	19	0.037109375	512	12345	31802,36125,43832,50225,31350,34242,33185,35528,31221,35540,38001,31339,33392,36542,32771,31987,42018,38657,42757	oc,stan,PlexA,Prosap,lva,tai,kis,Strica,Raf,EcR,zip,ec,aop,shot,mnb,spri,NPF,vn,pnt
GO:0001934	positive regulation of protein phosphorylation	2.57925107006306e-05	-10.5654263910982	130	17	0.033203125	512	12345	38657,34393,43804,44672,32358,33432,40653,38017,35900,34250,3355106,46000,31221,3355135,44030,40195,5740294	vn,Schip1,mav,Lk6,ben,dpp,PEK,Pdk1,babo,Cks30A,Alg-2,scw,Raf,Stlk,msn,sNPF-R,CG41520
GO:0061564	axon development	2.6008582149375e-05	-10.5570839917398	336	31	0.060546875	512	12345	35509,32358,43758,38879,33770,42707,40090,36542,35813,33916,33339,42226,34560,31987,40462,44030,35555,33185,37447,37841,38558,36746,45821,35900,31309,35259,35097,43650,34242,36125,43832	ap,ben,RhoGAP100F,pbl,mid,klg,fz2,shot,pdm3,eya,haf,fru,ab,spri,Hem,msn,jing,kis,Sdc,tsr,NT1,sli,Abl,babo,dnc,Lar,Fas3,zfh1,tai,stan,PlexA
GO:0042461	photoreceptor cell development	2.67433105348301e-05	-10.5292261893601	105	15	0.029296875	512	12345	32358,42757,37038,37841,42896,44861,44030,31221,35540,43758,31802,41988,36125,35259,33916	ben,pnt,grh,tsr,crb,sdt,msn,Raf,EcR,RhoGAP100F,oc,ss,stan,Lar,eya
GO:0048634	regulation of muscle organ development	2.77366994901939e-05	-10.4927541303223	16	6	0.01171875	512	12345	33432,47763,36032,44129,42037,31290	dpp,Abd-B,Mef2,hbs,abd-A,rst
GO:0030855	epithelial cell differentiation	2.77566977733305e-05	-10.4920333856937	419	36	0.0703125	512	12345	35555,43383,2768716,37038,47763,34924,35540,31221,45821,31429,42567,34242,44129,32718,30982,3355109,33770,43715,33392,44505,42896,37841,36555,42295,35097,42862,35259,36032,33432,3355072,38001,43528,33916,42560,33769,34560	jing,fkh,mim,grh,Abd-B,CycE,EcR,Raf,Abl,ovo,CASK,tai,hbs,f,sc,Parp,mid,mey,aop,br,crb,tsr,mam,Ppcs,Fas3,Tsc1,Lar,Mef2,dpp,CG41099,zip,Cad99C,eya,Burs,H15,ab
GO:0048867	stem cell fate determination	2.80942368723367e-05	-10.4799460961703	31	8	0.015625	512	12345	33770,30982,34924,37038,30983,41032,45285,42037	mid,sc,CycE,grh,l(1)sc,hb,Dr,abd-A
GO:0000981	DNA-binding transcription factor activity, RNA polymerase II-specific	2.91948256122698e-05	-10.441519069452	158	19	0.037109375	512	12345	40309,40832,40835,43650,39038,41988,43383,35540,43825,42037,44849,33392,41032,43334,31807,40817,35509,42757,41273	CG11456,Dfd,Antp,zfh1,Doc2,ss,fkh,EcR,sv,abd-A,pnr,aop,hb,Ets98B,CG11294,lab,ap,pnt,hth
GO:0040011	locomotion	2.93910048204427e-05	-10.4348218889228	664	50	0.09765625	512	12345	42757,35509,34569,42707,33770,38879,36258,43587,44505,42541,35813,33392,33339,36542,38605,2768716,47763,33185,37447,31826,35555,44030,31221,35540,38558,45821,35900,36125,42567,34242,35966,33432,43758,33995,40090,38001,42037,40462,34560,42226,33916,42560,37841,36746,42295,36045,43832,43650,35097,35259	pnt,ap,salm,klg,mid,pbl,ths,Mlc2,br,lbl,pdm3,aop,haf,shot,shep,mim,Abd-B,kis,Sdc,rdgA,jing,msn,Raf,EcR,NT1,Abl,babo,stan,CASK,tai,wun,dpp,RhoGAP100F,Pvf3,fz2,zip,abd-A,Hem,ab,fru,eya,Burs,tsr,sli,Ppcs,oys,PlexA,zfh1,Fas3,Lar
GO:0009880	embryonic pattern specification	3.02206215561785e-05	-10.4069860336218	230	24	0.046875	512	12345	39552,31221,46000,35555,33185,47763,35966,36125,40104,46156,31802,40835,32498,40832,38995,38005,41273,33432,41032,35341,41852,40090,44849,326157	Ptip,Raf,scw,jing,kis,Abd-B,wun,stan,pip,Gug,oc,Antp,sog,Dfd,h,gsb,hth,dpp,hb,cad,Tm1,fz2,pnr,mon2
GO:1902531	regulation of intracellular signal transduction	3.0896325334397e-05	-10.3848733023492	339	31	0.060546875	512	12345	38657,47384,31016,31987,32771,32321,44672,34393,43804,33882,41749,37134,38879,43242,33432,32358,3355133,40653,3355127,42862,42137,38017,31309,31221,46000,39550,38489,3355106,40195,42896,44030	vn,sra,SkpA,spri,mnb,NFAT,Lk6,Schip1,mav,Pez,cv-c,GEFmeso,pbl,CG5521,dpp,ben,conu,PEK,Slmap,Tsc1,CG43102,Pdk1,dnc,Raf,scw,Nprl3,Ack,Alg-2,sNPF-R,crb,msn
GO:0007166	cell surface receptor signaling pathway	3.27023717336925e-05	-10.3280629526089	340	31	0.060546875	512	12345	5740294,37038,42896,31023,31221,46000,43275,36746,32534,31229,43729,32498,35449,38017,39063,35900,36555,43832,36125,33432,42757,32358,39152,40090,44849,43804,33995,36258,5740597,38657,33392	CG41520,grh,crb,fz3,Raf,scw,Ser,sli,PGRP-LE,boi,kek6,sog,Ir40a,Pdk1,PGRP-LC,babo,mam,PlexA,stan,dpp,pnt,ben,Ilp4,fz2,pnr,mav,Pvf3,ths,RYa,vn,aop
GO:0016043	cellular component organization	3.52556994678505e-05	-10.2528833547447	2830	156	0.3046875	512	12345	35097,43650,39130,38017,37691,39241,39550,26067069,38541,40462,39527,42306,33995,5740664,35783,50225,46156,35225,3355096,31429,7354404,3355135,35555,37038,32157,43587,5740691,43841,41749,39863,39834,2768962,39106,34237,31309,36746,26067053,37841,5740294,43528,34560,31016,38657,40461,33437,31801,43758,38167,32107,33432,34242,50143,35900,34250,38558,34924,39617,37687,33185,2768716,35813,33339,37204,38879,5740386,32718,42862,35259,31129,50022,33472,39552,3772109,43645,40045,41852,36655,47384,42226,35644,40090,48571,8674044,38306,31004,3355072,36520,35966,31802,3355143,36277,33965,39492,246625,45432,34132,32353,3354896,31221,35540,37447,44030,36442,35504,40009,246445,3355109,42707,37694,34944,43832,32158,36045,40133,42295,41780,3355041,41843,34824,39323,37682,37546,42896,35483,33916,34842,42543,41756,38001,31638,38995,44861,45969,35437,3355133,36125,32608,45821,31070,2768670,33962,38489,33392,36542,38652,31987,44505,39572,36258,326157,43715,3355011,38963,33770,35509,32358	Fas3,zfh1,alphaTub67C,Pdk1,CG30412,JIL-1,Nprl3,CG46191,Syx17,Hem,bru3,vib,Pvf3,CG40228,Asap,Prosap,Gug,Top2,Tim23,ovo,Yeti,Stlk,jing,grh,CG10362,Mlc2,l(2)41Ab,unc-13,cv-c,CG13032,CG33158,CG6244,path,CG32982,dnc,sli,kl-3,tsr,CG41520,Cad99C,ab,SkpA,vn,Srpk79D,CG3515,Caf1-180,RhoGAP100F,SA-2,nod,dpp,tai,e(y)2b,babo,Cks30A,NT1,CycE,DCX-EMAP,ord,kis,mim,pdm3,haf,CG7137,pbl,CG40813,f,Tsc1,Lar,Scgdelta,Hsp70Bbb,CG15399,Ptip,Meltrin,eIF4H2,ftz-f1,Tm1,Ciao1,sra,fru,Or43a,fz2,heph,dpr21,Svil,CG13366,CG41099,CG6220,wun,oc,p120ctn,PI31,Wee1,snky,CG43328,can,Btk29A,mamo,vtd,Raf,EcR,Sdc,msn,Ack-like,kune,hid,Rif1,Parp,klg,CG9863,CG10839,PlexA,cac,oys,ash1,Ppcs,BigH1,eIF4B,eIF2gamma,NimC4,CG32087,CG3092,dve,crb,Nipped-A,eya,spel1,Fancm,HtrA2,zip,Setd3,h,sdt,gwl,ttm3,conu,stan,mei-41,Abl,CG11398,dpr9,Nlg2,Ack,aop,shot,Bre1,spri,br,nuf,ths,mon2,mey,CG17683,Unr,mid,ap,ben
GO:0048663	neuron fate commitment	3.60823927887459e-05	-10.2297055459903	72	12	0.0234375	512	12345	33392,36125,44505,31802,36555,34924,33770,31221,42707,41273,42757,37038	aop,stan,br,oc,mam,CycE,mid,Raf,klg,hth,pnt,grh
GO:0006928	movement of cell or subcellular component	3.62324195947818e-05	-10.2255562709985	724	53	0.103515625	512	12345	35259,43650,35097,41171,43832,36045,42295,36746,42896,26067053,37841,42560,33916,42226,40462,34560,38001,42037,40090,33995,43758,32107,33432,35966,42567,34242,36125,35900,45821,38558,35540,31221,44030,35555,37447,33185,47763,2768716,36542,33339,33392,35813,42541,5740691,43715,36258,38879,33770,34944,42707,34569,35509,42757	Lar,zfh1,Fas3,CG9492,PlexA,oys,Ppcs,sli,crb,kl-3,tsr,Burs,eya,fru,Hem,ab,zip,abd-A,fz2,Pvf3,RhoGAP100F,nod,dpp,wun,CASK,tai,stan,babo,Abl,NT1,EcR,Raf,msn,jing,Sdc,kis,Abd-B,mim,shot,haf,aop,pdm3,lbl,l(2)41Ab,mey,ths,pbl,mid,CG10839,klg,salm,ap,pnt
GO:0007409	axonogenesis	3.68095492887622e-05	-10.209753254909	326	30	0.05859375	512	12345	36542,33916,35813,33339,42226,31987,34560,40462,40090,43758,33770,42707,35509,32358,35259,35097,43650,34242,36125,43832,35900,45821,31309,38558,36746,44030,35555,37447,33185,37841	shot,eya,pdm3,haf,fru,spri,ab,Hem,fz2,RhoGAP100F,mid,klg,ap,ben,Lar,Fas3,zfh1,tai,stan,PlexA,babo,Abl,dnc,NT1,sli,msn,jing,Sdc,kis,tsr
GO:0001708	cell fate specification	3.88154422959446e-05	-10.1566923931968	84	13	0.025390625	512	12345	34924,46000,33770,34569,42757,33432,33769,42541,39038,38657,42037,36258,40835	CycE,scw,mid,salm,pnt,dpp,H15,lbl,Doc2,vn,abd-A,ths,Antp
GO:0010033	response to organic substance	3.94184491948804e-05	-10.1412765975798	529	42	0.08203125	512	12345	318721,46000,117500,50022,42862,41787,32498,31309,3355097,38017,32846,40791,33432,39152,36318,43476,40045,31221,35540,38489,42530,37038,43383,34242,32608,42567,40653,42135,2768670,43729,35900,42707,117346,42757,35480,44505,40020,40009,33392,36258,43804,44849	Gba1b,scw,Gr22a,Hsp70Bbb,Tsc1,CG7362,sog,dnc,Gpb5,Pdk1,Bx,godzilla,dpp,Ilp4,Cyp6t3,Trc8,ftz-f1,Raf,EcR,Ack,SIFaR,grh,fkh,tai,mei-41,CASK,PEK,TyrRII,dpr9,kek6,babo,klg,Gr39a,pnt,Atf6,br,AstC-R1,hid,aop,ths,mav,pnr
GO:0048870	cell motility	4.09262546383606e-05	-10.1037387781615	344	31	0.060546875	512	12345	33995,36258,40090,38001,42037,40462,34560,42541,42560,33916,33392,42757,33432,34569,38879,42295,36045,45821,34242,42567,35966,43650,35259,37841,2768716,47763,37447,35555,36746,35540,31221	Pvf3,ths,fz2,zip,abd-A,Hem,ab,lbl,Burs,eya,aop,pnt,dpp,salm,pbl,Ppcs,oys,Abl,tai,CASK,wun,zfh1,Lar,tsr,mim,Abd-B,Sdc,jing,sli,EcR,Raf
GO:0001667	ameboidal-type cell migration	4.48901840238581e-05	-10.0112914057389	177	20	0.0390625	512	12345	34560,33392,42560,36258,38001,38879,42757,33432,34569,34242,42567,35259,42295,36746,31221,35540,37841,2768716,35555,37447	ab,aop,Burs,ths,zip,pbl,pnt,dpp,salm,tai,CASK,Lar,Ppcs,sli,Raf,EcR,tsr,mim,jing,Sdc
GO:0060911	cardiac cell fate commitment	4.51669936184046e-05	-10.005143967555	11	5	0.009765625	512	12345	33769,33770,35540,42037,44849	H15,mid,EcR,abd-A,pnr
GO:0071840	cellular component organization or biogenesis	4.54157372308003e-05	-9.99965187794136	2975	162	0.31640625	512	12345	32718,5740386,38879,37204,35813,33339,2768716,33185,37687,39617,34924,38558,34250,35900,50143,34242,33432,32107,43758,38167,31801,33437,38657,40461,31016,34560,43528,5740294,26067053,37841,36746,33960,31309,34237,39106,39834,2768962,3346176,39863,41749,43841,5740691,43587,34438,32157,37038,35555,3355135,41953,7354404,31429,35225,46156,3355096,50225,35783,5740664,42306,33995,39527,40462,38541,26067069,39550,39241,37691,38017,39130,43650,35097,32358,35509,3355011,38963,33770,43715,36258,326157,39572,31987,38652,44505,36542,33392,40932,38489,33962,2768670,31070,45821,32608,36125,3355133,35437,45969,44861,38995,31638,38001,41756,34842,42543,33916,35483,42896,37546,37682,39323,41843,34824,41780,3355041,42295,40133,32158,36045,43832,34944,37694,42707,3355109,246445,40009,35504,36442,44030,37447,31221,35540,32353,3354896,34132,45432,39492,246625,36277,33965,3355143,31802,35966,36520,36976,3355072,31004,38306,8674044,48571,40090,35644,42226,47384,41852,36655,43645,40045,3772109,39552,33472,50022,31129,35259,42862	f,CG40813,pbl,CG7137,pdm3,haf,mim,kis,ord,DCX-EMAP,CycE,NT1,Cks30A,babo,e(y)2b,tai,dpp,nod,RhoGAP100F,SA-2,Caf1-180,CG3515,vn,Srpk79D,SkpA,ab,Cad99C,CG41520,kl-3,tsr,sli,l(2)k09022,dnc,CG32982,path,CG33158,CG6244,U3-55K,CG13032,cv-c,unc-13,l(2)41Ab,Mlc2,RluA-1,CG10362,grh,jing,Stlk,CG10185,Yeti,ovo,Top2,Gug,Tim23,Prosap,Asap,CG40228,vib,Pvf3,bru3,Hem,Syx17,CG46191,Nprl3,JIL-1,CG30412,Pdk1,alphaTub67C,zfh1,Fas3,ben,ap,CG17683,Unr,mid,mey,ths,mon2,nuf,spri,Bre1,br,shot,aop,mRpS9,Ack,Nlg2,dpr9,CG11398,Abl,mei-41,stan,conu,ttm3,gwl,sdt,h,Setd3,zip,HtrA2,spel1,Fancm,eya,Nipped-A,crb,dve,CG3092,CG32087,eIF2gamma,NimC4,BigH1,eIF4B,Ppcs,ash1,cac,oys,PlexA,CG10839,CG9863,klg,Parp,Rif1,hid,kune,Ack-like,msn,Sdc,Raf,EcR,mamo,vtd,Btk29A,can,snky,CG43328,PI31,Wee1,p120ctn,oc,wun,CG6220,CG4866,CG41099,CG13366,Svil,dpr21,heph,fz2,Or43a,fru,sra,Tm1,Ciao1,eIF4H2,ftz-f1,Meltrin,Ptip,CG15399,Hsp70Bbb,Scgdelta,Lar,Tsc1
GO:0090130	tissue migration	4.91310744120286e-05	-9.92101884326589	164	19	0.037109375	512	12345	42295,42567,34242,35259,2768716,37841,35555,37447,35540,31221,36746,38001,34560,33392,42560,33432,42757,34569,38879	Ppcs,CASK,tai,Lar,mim,tsr,jing,Sdc,EcR,Raf,sli,zip,ab,aop,Burs,dpp,pnt,salm,pbl
GO:0001228	DNA-binding transcription activator activity, RNA polymerase II-specific	5.00495718353181e-05	-9.90249660697854	86	13	0.025390625	512	12345	33769,40045,39038,31802,35974,40832,31429,30982,33770,35260,35540,36032,42757	H15,ftz-f1,Doc2,oc,Camta,Dfd,ovo,sc,mid,CG10462,EcR,Mef2,pnt
GO:0036011	imaginal disc-derived leg segmentation	5.07459620716089e-05	-9.8886785082993	25	7	0.013671875	512	12345	43275,41988,31429,37841,32846,35509,37546	Ser,ss,ovo,tsr,Bx,ap,dve
GO:0035285	appendage segmentation	5.07459620716089e-05	-9.8886785082993	25	7	0.013671875	512	12345	41988,43275,31429,37841,35509,32846,37546	ss,Ser,ovo,tsr,ap,Bx,dve
GO:0051253	negative regulation of RNA metabolic process	5.20556406793254e-05	-9.86319739837484	398	34	0.06640625	512	12345	41988,37681,36520,40832,40835,31429,35225,3354925,31802,46156,31070,35540,33185,43383,35555,41778,41032,33392,44849,246445,37204,33770,42897,31469,31991,39038,43650,43795,31470,37546,34560,33769,42037,38995	ss,LS2,CG6220,Dfd,Antp,ovo,Top2,Maf1,oc,Gug,CG11398,EcR,kis,fkh,jing,Hexim,hb,aop,pnr,Rif1,CG7137,mid,Nab2,Vsx2,CG43347,Doc2,zfh1,zfh2,Vsx1,dve,ab,H15,abd-A,h
GO:0007276	gamete generation	5.48049646027236e-05	-9.81172977317357	1097	72	0.140625	512	12345	40009,41549,34689,33498,3355109,42048,46243,42567,35966,31429,36277,35225,35540,31221,35528,32353,45432,34132,44030,38631,35555,47384,41852,33769,53432,48571,42306,42037,64879,39302,36032,35259,43650,42862,35097,32498,38017,36555,39550,39241,26067069,44505,33392,326157,33770,45775,34242,32608,34250,45821,37687,34924,38489,47763,2768716,34560,43528,42560,33916,38001,41756,39198,33432,45969,32107,42295,40133,36045,41260,37841,318102,19835511	hid,Octbeta2R,ACXC,Rbp9,Parp,Sf3a1,poe,CASK,wun,ovo,PI31,Top2,EcR,Raf,Strica,mamo,can,Btk29A,msn,spo,jing,sra,Tm1,H15,ACXA,heph,vib,abd-A,Adgf-A2,Duba,Mef2,Lar,zfh1,Tsc1,Fas3,sog,Pdk1,mam,Nprl3,JIL-1,CG46191,br,aop,mon2,mid,mei-P26,tai,mei-41,Cks30A,Abl,ord,CycE,Ack,Abd-B,mim,ab,Cad99C,Burs,eya,zip,HtrA2,Rbfox1,dpp,gwl,nod,Ppcs,ash1,oys,Bruce,tsr,drd,lncRNA:CR44412
GO:0007479	leg disc proximal/distal pattern formation	5.98906953272704e-05	-9.72298940168232	18	6	0.01171875	512	12345	33432,42757,35509,35555,41273,38657	dpp,pnt,ap,jing,hth,vn
GO:0051674	localization of cell	5.9942178173362e-05	-9.72213015750742	351	31	0.060546875	512	12345	47763,37841,2768716,35555,37447,31221,36746,35540,42295,45821,36045,42567,34242,35966,35259,43650,42757,33432,34569,38879,40090,33995,36258,42037,38001,42541,40462,34560,33916,33392,42560	Abd-B,tsr,mim,jing,Sdc,Raf,sli,EcR,Ppcs,Abl,oys,CASK,tai,wun,Lar,zfh1,pnt,dpp,salm,pbl,fz2,Pvf3,ths,abd-A,zip,lbl,Hem,ab,eya,aop,Burs
GO:0042327	positive regulation of phosphorylation	6.13951773302845e-05	-9.69817927100538	139	17	0.033203125	512	12345	32358,33432,38657,34393,43804,44672,31221,46000,3355106,5740294,40195,44030,3355135,40653,34250,38017,35900	ben,dpp,vn,Schip1,mav,Lk6,Raf,scw,Alg-2,CG41520,sNPF-R,msn,Stlk,PEK,Cks30A,Pdk1,babo
GO:0007498	mesoderm development	6.19774425346227e-05	-9.68874006920814	100	14	0.02734375	512	12345	36746,46000,38879,47763,33432,36032,34822,31129,42541,33916,43650,36258,36555,42037	sli,scw,pbl,Abd-B,dpp,Mef2,hll,Scgdelta,lbl,eya,zfh1,ths,mam,abd-A
GO:0048619	embryonic hindgut morphogenesis	6.36562674818404e-05	-9.66201276990842	54	10	0.01953125	512	12345	38001,35341,42757,33432,30983,42896,43383,41749,35540,38879	zip,cad,pnt,dpp,l(1)sc,crb,fkh,cv-c,EcR,pbl
GO:0010605	negative regulation of macromolecule metabolic process	6.43371314269029e-05	-9.65137362174628	777	55	0.107421875	512	12345	37204,246445,44849,41032,33392,32771,44505,41778,31469,31991,33770,42897,38963,31802,46156,35225,3354925,31070,33965,40832,31429,40835,36163,37681,36520,41988,33185,43383,35555,34924,35540,42037,48571,42543,34842,33769,34560,39527,31016,45969,33432,38995,39198,40133,45285,41780,49895,43795,43650,39038,37546,42896,31470,36605,46000	CG7137,Rif1,pnr,hb,aop,mnb,br,Hexim,Vsx2,CG43347,mid,Nab2,Unr,oc,Gug,Top2,Maf1,CG11398,Wee1,Dfd,ovo,Antp,Spn47C,LS2,CG6220,ss,kis,fkh,jing,CycE,EcR,abd-A,heph,Fancm,spel1,H15,ab,bru3,SkpA,gwl,dpp,h,Rbfox1,ash1,Dr,BigH1,Marf1,zfh2,zfh1,Doc2,dve,crb,Vsx1,Achl,scw
GO:0009967	positive regulation of signal transduction	6.48856123990864e-05	-9.64288464759682	369	32	0.0625	512	12345	32358,38895,44129,33882,42509,34393,43804,42032,31797,42018,42452,40195,44030,31221,3355106,34924,39063,35900,40104,50225,40653,33432,41273,38657,40817,42896,46000,32498,42137,38017,3355127,42862	ben,Ect4,hbs,Pez,Usp8,Schip1,mav,modSP,spirit,NPF,Oct-TyrR,sNPF-R,msn,Raf,Alg-2,CycE,PGRP-LC,babo,pip,Prosap,PEK,dpp,hth,vn,lab,crb,scw,sog,CG43102,Pdk1,Slmap,Tsc1
GO:0010941	regulation of cell death	6.68263838984042e-05	-9.61341258686223	257	25	0.048828125	512	12345	38489,38558,41260,34924,35528,35540,46000,31221,43383,5740294,47763,38017,40832,30982,42757,32358,38895,33432,33916,31339,44505,31016,40009,41756,43804	Ack,NT1,Bruce,CycE,Strica,EcR,scw,Raf,fkh,CG41520,Abd-B,Pdk1,Dfd,sc,pnt,ben,Ect4,dpp,eya,ec,br,SkpA,hid,HtrA2,mav
GO:0048749	compound eye development	6.83257508211436e-05	-9.59122383724391	370	32	0.0625	512	12345	36125,31017,41988,32987,31802,3355143,45821,43275,31221,34924,37038,44505,40009,31290,33392,31339,42707,42757,44129,34569,37185,35259,31229,37841,42896,33916,43825,38001,41273,43758,35783,33432	stan,sdk,ss,AP-1-2beta,oc,p120ctn,Abl,Ser,Raf,CycE,grh,br,hid,rst,aop,ec,klg,pnt,hbs,salm,sano,Lar,boi,tsr,crb,eya,sv,zip,hth,RhoGAP100F,Asap,dpp
GO:2000113	negative regulation of cellular macromolecule biosynthetic process	7.01993693095856e-05	-9.5641712311668	438	36	0.0703125	512	12345	41988,36520,31429,40835,40832,31070,46156,31802,3354925,35225,35540,43383,35555,33185,41778,33392,41032,44849,37204,246445,33770,38963,31991,31469,39038,43650,43795,31470,37546,39527,34560,33769,48571,42037,39198,38995	ss,CG6220,ovo,Antp,Dfd,CG11398,Gug,oc,Maf1,Top2,EcR,fkh,jing,kis,Hexim,aop,hb,pnr,CG7137,Rif1,mid,Unr,CG43347,Vsx2,Doc2,zfh1,zfh2,Vsx1,dve,bru3,ab,H15,heph,abd-A,Rbfox1,h
GO:0045892	negative regulation of transcription, DNA-templated	7.19299716892742e-05	-9.53981752767227	371	32	0.0625	512	12345	31470,37546,43650,39038,43795,38995,33769,34560,42037,35540,33185,35555,43383,36520,41988,31802,3354925,35225,46156,31070,40832,31429,40835,31469,31991,33770,33392,41032,41778,246445,37204,44849	Vsx1,dve,zfh1,Doc2,zfh2,h,H15,ab,abd-A,EcR,kis,jing,fkh,CG6220,ss,oc,Maf1,Top2,Gug,CG11398,Dfd,ovo,Antp,Vsx2,CG43347,mid,aop,hb,Hexim,Rif1,CG7137,pnr
GO:0007379	segment specification	7.24070906556999e-05	-9.53320632613472	35	8	0.015625	512	12345	40835,40832,46156,35341,47763,35555,33185,41273	Antp,Dfd,Gug,cad,Abd-B,jing,kis,hth
GO:0010631	epithelial cell migration	7.4812547962235e-05	-9.50052493354707	155	18	0.03515625	512	12345	37841,2768716,37447,35555,31221,35540,36746,42295,42567,34242,35259,33432,42757,34569,38001,34560,42560,33392	tsr,mim,Sdc,jing,Raf,EcR,sli,Ppcs,CASK,tai,Lar,dpp,pnt,salm,zip,ab,Burs,aop
GO:0001700	embryonic development via the syncytial blastoderm	7.98724629464535e-05	-9.43507940856973	199	21	0.041015625	512	12345	43650,32608,40133,45821,31802,33965,34132,38489,35540,44030,42896,38631,36442,36542,33392,40009,246445,38001,44849,41749,33432	zfh1,mei-41,ash1,Abl,oc,Wee1,Btk29A,Ack,EcR,msn,crb,spo,Ack-like,shot,aop,hid,Rif1,zip,pnr,cv-c,dpp
GO:0090132	epithelium migration	8.13906945277673e-05	-9.41624960933126	156	18	0.03515625	512	12345	38001,34560,33392,42560,42757,33432,34569,42295,34242,42567,35259,2768716,37841,35555,37447,31221,36746,35540	zip,ab,aop,Burs,pnt,dpp,salm,Ppcs,tai,CASK,Lar,mim,tsr,jing,Sdc,Raf,sli,EcR
GO:0050877	nervous system process	8.17254902328437e-05	-9.41214460680553	564	43	0.083984375	512	12345	35813,3772206,32771,42452,43375,42707,35958,117346,42481,32718,34569,318011,41988,42567,246436,35449,2768670,37265,45821,35540,34132,39617,33185,31826,38657,47384,36381,32430,35644,34196,39198,33659,41171,42601,59167,31309,32158,31419,35408,318721,33007,117500,34803	pdm3,CheA56a,mnb,Oct-TyrR,Or98b,klg,Or45a,Gr39a,Calx,f,salm,Or65a,ss,CASK,Obp50d,Ir40a,dpr9,Obp56b,Abl,EcR,Btk29A,DCX-EMAP,kis,rdgA,vn,sra,ClC-b,be,Or43a,PrBP,Rbfox1,ine,CG9492,SKIP,OS9,dnc,cac,CG6927,nrv3,Gba1b,Dop2R,Gr22a,CenG1A
GO:0010629	negative regulation of gene expression	8.20283222244628e-05	-9.40844597735319	582	44	0.0859375	512	12345	48571,42037,34560,39527,33769,33432,39198,38995,45285,49895,43795,39038,43650,37546,46000,31470,36605,44849,37204,246445,44505,41778,33392,41032,38963,42897,33770,31469,31991,40832,40835,31429,46156,3354925,31802,35225,31070,41988,37681,36520,33185,35555,43383,35540	heph,abd-A,ab,bru3,H15,dpp,Rbfox1,h,Dr,Marf1,zfh2,Doc2,zfh1,dve,scw,Vsx1,Achl,pnr,CG7137,Rif1,br,Hexim,aop,hb,Unr,Nab2,mid,Vsx2,CG43347,Dfd,Antp,ovo,Gug,Maf1,oc,Top2,CG11398,ss,LS2,CG6220,kis,jing,fkh,EcR
GO:0009792	embryo development ending in birth or egg hatching	8.62431300961123e-05	-9.35834015628469	215	22	0.04296875	512	12345	44849,38001,246445,40009,33392,36542,33432,41749,33965,31802,40133,45821,39130,32608,43650,36442,38631,44030,42896,35540,34132,38489	pnr,zip,Rif1,hid,aop,shot,dpp,cv-c,Wee1,oc,ash1,Abl,alphaTub67C,mei-41,zfh1,Ack-like,spo,msn,crb,EcR,Btk29A,Ack
GO:0001751	compound eye photoreceptor cell differentiation	8.84741552945936e-05	-9.33280007916918	157	18	0.03515625	512	12345	42757,44129,34569,42707,41273,43758,44505,33916,33392,37038,37841,42896,31221,31229,31802,36125,41988,35259	pnt,hbs,salm,klg,hth,RhoGAP100F,br,eya,aop,grh,tsr,crb,Raf,boi,oc,stan,ss,Lar
GO:0022412	cellular process involved in reproduction in multicellular organism	8.9957712517924e-05	-9.31617085896519	997	66	0.12890625	512	12345	33770,45775,44505,33392,326157,37687,34924,38489,47763,2768716,32608,34242,34250,45821,39198,33432,45969,32107,34560,33916,42560,43528,38001,41260,318102,37841,42295,40133,36045,3355109,46243,40009,33498,35540,31221,35528,32353,34132,45432,35555,38631,44030,42567,35966,39492,31429,36277,35225,64879,39302,36032,47384,41852,33769,48571,42306,42037,39550,39241,26067069,35259,43650,35097,42862,32498,36555	mid,mei-P26,br,aop,mon2,ord,CycE,Ack,Abd-B,mim,mei-41,tai,Cks30A,Abl,Rbfox1,dpp,gwl,nod,ab,eya,Burs,Cad99C,zip,Bruce,drd,tsr,Ppcs,ash1,oys,Parp,poe,hid,Rbp9,EcR,Raf,Strica,mamo,Btk29A,can,jing,spo,msn,CASK,wun,snky,ovo,PI31,Top2,Adgf-A2,Duba,Mef2,sra,Tm1,H15,heph,vib,abd-A,Nprl3,JIL-1,CG46191,Lar,zfh1,Fas3,Tsc1,sog,mam
GO:0007419	ventral cord development	9.24032490457809e-05	-9.28934841710171	79	12	0.0234375	512	12345	33916,41032,40835,45285,45821,31802,30982,34924,38005,37038,35509,30983	eya,hb,Antp,Dr,Abl,oc,sc,CycE,gsb,grh,ap,l(1)sc
GO:0010558	negative regulation of macromolecule biosynthetic process	0.000101453243970491	-9.19591251615152	446	36	0.0703125	512	12345	42037,48571,33769,39527,34560,38995,39198,43795,43650,39038,37546,31470,37204,246445,44849,41032,33392,41778,31991,31469,33770,38963,31070,31802,46156,35225,3354925,31429,40835,40832,36520,41988,43383,35555,33185,35540	abd-A,heph,H15,bru3,ab,h,Rbfox1,zfh2,zfh1,Doc2,dve,Vsx1,CG7137,Rif1,pnr,hb,aop,Hexim,CG43347,Vsx2,mid,Unr,CG11398,oc,Gug,Top2,Maf1,ovo,Antp,Dfd,CG6220,ss,fkh,jing,kis,EcR
GO:0070887	cellular response to chemical stimulus	0.000102363624794919	-9.1869791350789	378	32	0.0625	512	12345	33432,39152,36318,40045,318721,46000,41787,32498,3355097,38017,50022,42862,42757,35480,36258,44849,43804,44505,40020,33392,37038,31221,35540,42530,38489,42135,43729,35900,35966,34242,41988,40653	dpp,Ilp4,Cyp6t3,ftz-f1,Gba1b,scw,CG7362,sog,Gpb5,Pdk1,Hsp70Bbb,Tsc1,pnt,Atf6,ths,pnr,mav,br,AstC-R1,aop,grh,Raf,EcR,SIFaR,Ack,TyrRII,kek6,babo,wun,tai,ss,PEK
GO:1902679	negative regulation of RNA biosynthetic process	0.000107549683074797	-9.13755764902571	379	32	0.0625	512	12345	33770,31469,31991,41778,33392,41032,44849,246445,37204,35540,33185,43383,35555,41988,36520,40832,40835,31429,3354925,31802,35225,46156,31070,38995,34560,33769,42037,31470,37546,39038,43650,43795	mid,Vsx2,CG43347,Hexim,aop,hb,pnr,Rif1,CG7137,EcR,kis,fkh,jing,ss,CG6220,Dfd,Antp,ovo,Maf1,oc,Top2,Gug,CG11398,h,ab,H15,abd-A,Vsx1,dve,Doc2,zfh1,zfh2
GO:1903507	negative regulation of nucleic acid-templated transcription	0.000107549683074797	-9.13755764902571	379	32	0.0625	512	12345	38995,42037,33769,34560,37546,31470,43795,43650,39038,31991,31469,33770,246445,37204,44849,33392,41032,41778,35555,43383,33185,35540,31070,3354925,46156,35225,31802,40835,31429,40832,36520,41988	h,abd-A,H15,ab,dve,Vsx1,zfh2,zfh1,Doc2,CG43347,Vsx2,mid,Rif1,CG7137,pnr,aop,hb,Hexim,jing,fkh,kis,EcR,CG11398,Maf1,Gug,Top2,oc,Antp,ovo,Dfd,CG6220,ss
GO:0032504	multicellular organism reproduction	0.000107761223154697	-9.13559267519628	1503	91	0.177734375	512	12345	35225,36277,39492,31429,42567,35966,35555,44030,38631,246627,45432,34132,32353,35528,31221,35540,33498,34689,41549,38605,42018,40009,46243,42048,117346,3355109,36555,38017,32498,41076,43650,42862,35097,35259,26067069,8674093,41922,39241,39550,42037,42306,48571,53432,33769,41852,42226,47384,36032,39302,64879,45821,34250,36163,32608,41988,34242,2768716,41326,47763,33962,38489,42530,34924,37687,326157,33392,44505,45775,33770,31309,32158,36045,40133,42295,19835511,318102,37841,117500,41260,48531,41756,38001,42560,43528,33916,31033,34560,32107,45969,33432,39198	Top2,PI31,snky,ovo,CASK,wun,jing,msn,spo,Pgant9,can,Btk29A,mamo,Strica,Raf,EcR,Rbp9,ACXC,Octbeta2R,shep,NPF,hid,poe,Sf3a1,Gr39a,Parp,mam,Pdk1,sog,CG11977,zfh1,Tsc1,Fas3,Lar,CG46191,Sfp84E,CG4546,JIL-1,Nprl3,abd-A,vib,heph,ACXA,H15,Tm1,fru,sra,Mef2,Duba,Adgf-A2,Abl,Cks30A,Spn47C,mei-41,ss,tai,mim,mAcon2,Abd-B,Nlg2,Ack,SIFaR,CycE,ord,mon2,aop,br,mei-P26,mid,dnc,cac,oys,ash1,Ppcs,lncRNA:CR44412,drd,tsr,Gr22a,Bruce,Pp1-13C,HtrA2,zip,Burs,Cad99C,eya,CG11664,ab,nod,gwl,dpp,Rbfox1
GO:0009954	proximal/distal pattern formation	0.0001121724563173	-9.09547308238072	28	7	0.013671875	512	12345	42757,33432,35509,35555,41273,41390,38657	pnt,dpp,ap,jing,hth,wkd,vn
GO:0035309	wing and notum subfield formation	0.000117406152063924	-9.04987124935446	13	5	0.009765625	512	12345	33432,45285,34569,38657,31221	dpp,Dr,salm,vn,Raf
GO:0040034	regulation of development, heterochronic	0.000117406152063924	-9.04987124935446	13	5	0.009765625	512	12345	44505,35540,41032,42862,40045	br,EcR,hb,Tsc1,ftz-f1
GO:2000027	regulation of animal organ morphogenesis	0.000128015377146048	-8.96336016730666	94	13	0.025390625	512	12345	43825,31802,42148,41988,40009,36125,31339,33392,33432,47763,32202,35528,41273	sv,oc,tinc,ss,hid,stan,ec,aop,dpp,Abd-B,hwt,Strica,hth
GO:0043085	positive regulation of catalytic activity	0.000129425281907489	-8.95240681702539	252	24	0.046875	512	12345	44129,35783,43242,3355139,38879,43758,41749,41756,34393,33048,40009,41390,3355135,34803,44030,5740294,31221,35408,38017,40104,34250,42862,3355133,43832	hbs,Asap,CG5521,CG17883,pbl,RhoGAP100F,cv-c,HtrA2,Schip1,RhoGAP19D,hid,wkd,Stlk,CenG1A,msn,CG41520,Raf,nrv3,Pdk1,pip,Cks30A,Tsc1,conu,PlexA
GO:0046777	protein autophosphorylation	0.000134835864721857	-8.91145233610594	38	8	0.015625	512	12345	31221,39241,38489,34132,44672,45821,3355134,32771	Raf,JIL-1,Ack,Btk29A,Lk6,Abl,CG17528,mnb
GO:0001704	formation of primary germ layer	0.000134835864721857	-8.91145233610594	38	8	0.015625	512	12345	38879,36746,43383,33432,42541,42037,36555,36258	pbl,sli,fkh,dpp,lbl,abd-A,mam,ths
GO:0048880	sensory system development	0.000137100336425457	-8.89479751752989	401	33	0.064453125	512	12345	43758,41273,33432,35783,33916,43825,38001,31229,42896,37841,35259,37185,42707,34569,44129,42757,33392,31290,31339,40009,44505,34924,31221,43275,37038,32987,41988,31017,36125,3355143,45821,31802,46156	RhoGAP100F,hth,dpp,Asap,eya,sv,zip,boi,crb,tsr,Lar,sano,klg,salm,hbs,pnt,aop,rst,ec,hid,br,CycE,Raf,Ser,grh,AP-1-2beta,ss,sdk,stan,p120ctn,Abl,oc,Gug
GO:0001654	eye development	0.000137100336425457	-8.89479751752989	401	33	0.064453125	512	12345	31290,33392,31339,44505,40009,42707,44129,34569,42757,32987,36125,31017,41988,31802,46156,3355143,45821,34924,43275,31221,37038,33916,43825,38001,43758,41273,35783,33432,35259,37185,31229,42896,37841	rst,aop,ec,br,hid,klg,hbs,salm,pnt,AP-1-2beta,stan,sdk,ss,oc,Gug,p120ctn,Abl,CycE,Ser,Raf,grh,eya,sv,zip,RhoGAP100F,hth,Asap,dpp,Lar,sano,boi,crb,tsr
GO:0150063	visual system development	0.000137100336425457	-8.89479751752989	401	33	0.064453125	512	12345	37841,42896,31229,37185,35259,35783,33432,41273,43758,43825,38001,33916,37038,43275,31221,34924,46156,31802,3355143,45821,31017,36125,41988,32987,42757,44129,34569,42707,44505,40009,31339,33392,31290	tsr,crb,boi,sano,Lar,Asap,dpp,hth,RhoGAP100F,sv,zip,eya,grh,Ser,Raf,CycE,Gug,oc,p120ctn,Abl,sdk,stan,ss,AP-1-2beta,pnt,hbs,salm,klg,br,hid,ec,aop,rst
GO:0043067	regulation of programmed cell death	0.00013818021490517	-8.88695181964959	222	22	0.04296875	512	12345	43383,47763,5740294,34924,41260,38489,35540,31221,46000,35528,38017,40832,42757,33432,30982,41756,43804,31339,33916,40009,31016,44505	fkh,Abd-B,CG41520,CycE,Bruce,Ack,EcR,Raf,scw,Strica,Pdk1,Dfd,pnt,dpp,sc,HtrA2,mav,ec,eya,hid,SkpA,br
GO:0051174	regulation of phosphorus metabolic process	0.000145479480372551	-8.83547550966551	302	27	0.052734375	512	12345	33432,32358,45969,41778,38657,31016,32771,44672,34393,43804,31221,46000,3355167,34924,3355106,5740294,40195,44030,3355135,7354447,43832,42862,40653,34250,33965,35900,38017	dpp,ben,gwl,Hexim,vn,SkpA,mnb,Lk6,Schip1,mav,Raf,scw,CG41106,CycE,Alg-2,CG41520,sNPF-R,msn,Stlk,SteXh:CG42398,PlexA,Tsc1,PEK,Cks30A,Wee1,babo,Pdk1
GO:0019220	regulation of phosphate metabolic process	0.000145479480372551	-8.83547550966551	302	27	0.052734375	512	12345	5740294,40195,44030,3355135,31221,46000,3355167,34924,3355106,33965,34250,35900,38017,43832,7354447,42862,40653,32358,33432,45969,44672,43804,34393,41778,31016,38657,32771	CG41520,sNPF-R,msn,Stlk,Raf,scw,CG41106,CycE,Alg-2,Wee1,Cks30A,babo,Pdk1,PlexA,SteXh:CG42398,Tsc1,PEK,ben,dpp,gwl,Lk6,mav,Schip1,Hexim,SkpA,vn,mnb
GO:0010647	positive regulation of cell communication	0.000150536928280364	-8.80130213324015	403	33	0.064453125	512	12345	40817,38657,33432,41273,38017,42137,32498,3355127,42862,42896,46000,42032,34393,43804,42452,31797,42018,44129,38895,32358,42509,33882,41749,40104,35900,39063,40653,50225,44030,40195,3355106,34924,31221	lab,vn,dpp,hth,Pdk1,CG43102,sog,Slmap,Tsc1,crb,scw,modSP,Schip1,mav,Oct-TyrR,spirit,NPF,hbs,Ect4,ben,Usp8,Pez,cv-c,pip,babo,PGRP-LC,PEK,Prosap,msn,sNPF-R,Alg-2,CycE,Raf
GO:0023056	positive regulation of signaling	0.000150536928280364	-8.80130213324015	403	33	0.064453125	512	12345	39063,40104,35900,40653,50225,44030,40195,34924,3355106,31221,42032,34393,43804,42452,42018,31797,44129,38895,32358,42509,41749,33882,38017,42137,32498,3355127,42862,42896,46000,38657,40817,33432,41273	PGRP-LC,pip,babo,PEK,Prosap,msn,sNPF-R,CycE,Alg-2,Raf,modSP,Schip1,mav,Oct-TyrR,NPF,spirit,hbs,Ect4,ben,Usp8,cv-c,Pez,Pdk1,CG43102,sog,Slmap,Tsc1,crb,scw,vn,lab,dpp,hth
GO:0048865	stem cell fate commitment	0.000163554443114045	-8.7183646376473	39	8	0.015625	512	12345	34924,30982,33770,30983,37038,41032,42037,45285	CycE,sc,mid,l(1)sc,grh,hb,abd-A,Dr
GO:0031327	negative regulation of cellular biosynthetic process	0.000164933842338117	-8.70996611999442	457	36	0.0703125	512	12345	39527,34560,33769,48571,42037,39198,38995,39038,43650,43795,31470,37546,41778,33392,41032,44849,37204,246445,33770,38963,31991,31469,41988,36520,40835,31429,40832,31070,3354925,31802,35225,46156,35540,43383,35555,33185	bru3,ab,H15,heph,abd-A,Rbfox1,h,Doc2,zfh1,zfh2,Vsx1,dve,Hexim,aop,hb,pnr,CG7137,Rif1,mid,Unr,CG43347,Vsx2,ss,CG6220,Antp,ovo,Dfd,CG11398,Maf1,oc,Top2,Gug,EcR,fkh,jing,kis
GO:0009890	negative regulation of biosynthetic process	0.000164933842338117	-8.70996611999442	457	36	0.0703125	512	12345	31470,37546,43650,39038,43795,38995,39198,33769,39527,34560,42037,48571,35540,43383,35555,33185,36520,41988,31070,46156,31802,35225,3354925,31429,40835,40832,31991,31469,38963,33770,41032,33392,41778,246445,37204,44849	Vsx1,dve,zfh1,Doc2,zfh2,h,Rbfox1,H15,bru3,ab,abd-A,heph,EcR,fkh,jing,kis,CG6220,ss,CG11398,Gug,oc,Top2,Maf1,ovo,Antp,Dfd,CG43347,Vsx2,Unr,mid,hb,aop,Hexim,Rif1,CG7137,pnr
GO:0001754	eye photoreceptor cell differentiation	0.000167650116532751	-8.69363138995683	165	18	0.03515625	512	12345	37038,37841,42896,31221,31229,31802,36125,41988,35259,42757,44129,34569,42707,41273,43758,44505,33916,33392	grh,tsr,crb,Raf,boi,oc,stan,ss,Lar,pnt,hbs,salm,klg,hth,RhoGAP100F,br,eya,aop
GO:0007435	salivary gland morphogenesis	0.000176878521804109	-8.64004737850502	97	13	0.025390625	512	12345	33916,44505,40009,38001,40090,34132,38005,38995,35528,43275,35540,42896,43383	eya,br,hid,zip,fz2,Btk29A,gsb,h,Strica,Ser,EcR,crb,fkh
GO:0022612	gland morphogenesis	0.000176878521804109	-8.64004737850502	97	13	0.025390625	512	12345	38995,34132,38005,35540,43275,35528,42896,43383,33916,40009,44505,38001,40090	h,Btk29A,gsb,EcR,Ser,Strica,crb,fkh,eya,hid,br,zip,fz2
GO:0035221	genital disc pattern formation	0.000179173685373984	-8.62715491321748	8	4	0.0078125	512	12345	33432,47763,42037,35341	dpp,Abd-B,abd-A,cad
GO:0010862	positive regulation of pathway-restricted SMAD protein phosphorylation	0.000179173685373984	-8.62715491321748	8	4	0.0078125	512	12345	46000,35900,43804,33432	scw,babo,mav,dpp
GO:0060393	regulation of pathway-restricted SMAD protein phosphorylation	0.000179173685373984	-8.62715491321748	8	4	0.0078125	512	12345	46000,43804,33432,35900	scw,mav,dpp,babo
GO:0016202	regulation of striated muscle tissue development	0.000179173685373984	-8.62715491321748	8	4	0.0078125	512	12345	47763,36032,44129,31290	Abd-B,Mef2,hbs,rst
GO:0035224	genital disc anterior/posterior pattern formation	0.000179173685373984	-8.62715491321748	8	4	0.0078125	512	12345	35341,42037,33432,47763	cad,abd-A,dpp,Abd-B
GO:0008584	male gonad development	0.000179173685373984	-8.62715491321748	8	4	0.0078125	512	12345	36277,47763,34569,33916	PI31,Abd-B,salm,eya
GO:0046546	development of primary male sexual characteristics	0.000179173685373984	-8.62715491321748	8	4	0.0078125	512	12345	33916,47763,36277,34569	eya,Abd-B,PI31,salm
GO:1901861	regulation of muscle tissue development	0.000179173685373984	-8.62715491321748	8	4	0.0078125	512	12345	31290,36032,44129,47763	rst,Mef2,hbs,Abd-B
GO:0014017	neuroblast fate commitment	0.000179458927089394	-8.62556419466236	30	7	0.013671875	512	12345	42037,30983,45285,41032,34924,30982,33770	abd-A,l(1)sc,Dr,hb,CycE,sc,mid
GO:0007442	hindgut morphogenesis	0.000184918187368058	-8.5955970611416	61	10	0.01953125	512	12345	38001,35341,30983,43383,42896,42757,33432,38879,41749,35540	zip,cad,l(1)sc,fkh,crb,pnt,dpp,pbl,cv-c,EcR
GO:0061525	hindgut development	0.000184918187368058	-8.5955970611416	61	10	0.01953125	512	12345	38001,35341,42757,33432,30983,43383,42896,41749,35540,38879	zip,cad,pnt,dpp,l(1)sc,fkh,crb,cv-c,EcR,pbl
GO:0006935	chemotaxis	0.000205167990766469	-8.49168144725225	292	26	0.05078125	512	12345	43758,42707,33770,35509,33432,33916,35813,33339,36542,34560,42226,40090,38558,36746,33185,37447,44030,35555,35097,43650,35259,36125,43832,35966,35900,45821	RhoGAP100F,klg,mid,ap,dpp,eya,pdm3,haf,shot,ab,fru,fz2,NT1,sli,kis,Sdc,msn,jing,Fas3,zfh1,Lar,stan,PlexA,wun,babo,Abl
GO:0007449	proximal/distal pattern formation, imaginal disc	0.000208910098617567	-8.47360654869576	22	6	0.01171875	512	12345	35555,35509,33432,42757,41273,38657	jing,ap,dpp,pnt,hth,vn
GO:0001932	regulation of protein phosphorylation	0.000219916072561558	-8.42226457275366	245	23	0.044921875	512	12345	44030,3355135,5740294,40195,34924,3355106,46000,31221,38017,35900,34250,33965,40653,7354447,32358,33432,43804,34393,44672,32771,41778,31016,38657	msn,Stlk,CG41520,sNPF-R,CycE,Alg-2,scw,Raf,Pdk1,babo,Cks30A,Wee1,PEK,SteXh:CG42398,ben,dpp,mav,Schip1,Lk6,mnb,Hexim,SkpA,vn
GO:0040008	regulation of growth	0.000223256607593608	-8.40718874136186	310	27	0.052734375	512	12345	44672,34393,43476,32771,36542,41549,40009,31016,36318,33432,45821,38017,40104,32158,35259,42862,42567,34242,39106,36125,42896,43383,37447,33185,40195,35540,31221	Lk6,Schip1,Trc8,mnb,shot,Octbeta2R,hid,SkpA,Cyp6t3,dpp,Abl,Pdk1,pip,cac,Lar,Tsc1,CASK,tai,path,stan,crb,fkh,Sdc,kis,sNPF-R,EcR,Raf
GO:0048813	dendrite morphogenesis	0.000223518673184325	-8.40601559847751	140	16	0.03125	512	12345	40009,42226,44505,34560,41852,36542,40045,3355143,35900,45821,31070,36125,39106,50225,36746,35540	hid,fru,br,ab,Tm1,shot,ftz-f1,p120ctn,babo,Abl,CG11398,stan,path,Prosap,sli,EcR
GO:0001709	cell fate determination	0.000242707263910258	-8.32365451609469	141	16	0.03125	512	12345	34924,37038,30983,32608,45285,36555,30982,33770,33432,40817,33392,41032,36542,44849,42037,39572	CycE,grh,l(1)sc,mei-41,Dr,mam,sc,mid,dpp,lab,aop,hb,shot,pnr,abd-A,nuf
GO:0007292	female gamete generation	0.000247083749035806	-8.30578321388353	761	52	0.1015625	512	12345	39198,32107,36032,45969,33432,33916,43528,42560,33769,34560,41852,47384,38001,48571,41260,39241,39550,37841,318102,35097,42862,35259,36555,38017,40133,42295,32498,3355109,33770,33392,41549,44505,40009,33498,326157,34132,34924,32353,37687,35528,35540,31221,35555,38631,44030,2768716,34242,42567,32608,45821,34250,31429	Rbfox1,nod,Mef2,gwl,dpp,eya,Cad99C,Burs,H15,ab,Tm1,sra,zip,heph,Bruce,JIL-1,Nprl3,tsr,drd,Fas3,Tsc1,Lar,mam,Pdk1,ash1,Ppcs,sog,Parp,mid,aop,Octbeta2R,br,hid,Rbp9,mon2,Btk29A,CycE,mamo,ord,Strica,EcR,Raf,jing,spo,msn,mim,tai,CASK,mei-41,Abl,Cks30A,ovo
GO:0009996	negative regulation of cell fate specification	0.00025565962040271	-8.27166360599938	15	5	0.009765625	512	12345	34569,47763,42757,33916,33392	salm,Abd-B,pnt,eya,aop
GO:0007424	open tracheal system development	0.000311509137944117	-8.07408188487292	235	22	0.04296875	512	12345	35504,36542,40009,41390,38001,38995,41749,34569,42757,33432,42862,36125,35966,37185,34132,31221,36746,37447,42896,35555,37038,47763	kune,shot,hid,wkd,zip,h,cv-c,salm,pnt,dpp,Tsc1,stan,wun,sano,Btk29A,Raf,sli,Sdc,crb,jing,grh,Abd-B
GO:0016358	dendrite development	0.000334450039225927	-8.00302304911499	145	16	0.03125	512	12345	41852,34560,44505,40009,42226,36542,40045,36746,35540,50225,36125,39106,35900,45821,31070,3355143	Tm1,ab,br,hid,fru,shot,ftz-f1,sli,EcR,Prosap,stan,path,babo,Abl,CG11398,p120ctn
GO:0007448	anterior/posterior pattern specification, imaginal disc	0.000351138629750974	-7.95432945591774	24	6	0.01171875	512	12345	39552,35341,43275,42037,47763,33432	Ptip,cad,Ser,abd-A,Abd-B,dpp
GO:0007162	negative regulation of cell adhesion	0.000359260948093896	-7.93146155860826	16	5	0.009765625	512	12345	43832,42560,33392,35259,64875	PlexA,Burs,aop,Lar,disco-r
GO:0090092	regulation of transmembrane receptor protein serine/threonine kinase signaling pathway	0.000359406047589071	-7.93105775685302	66	10	0.01953125	512	12345	46000,41273,33432,45280,40817,43835,42018,35900,43804,32498	scw,hth,dpp,cv-2,lab,fuss,NPF,babo,mav,sog
GO:0032270	positive regulation of cellular protein metabolic process	0.000366172270532824	-7.91240665078421	303	26	0.05078125	512	12345	3355106,41843,3355167,46000,31221,3355135,44030,40195,5740294,40653,40104,38017,35900,34250,36277,44129,32358,33432,33132,38657,31016,40009,41756,43804,34393,44672	Alg-2,eIF2gamma,CG41106,scw,Raf,Stlk,msn,sNPF-R,CG41520,PEK,pip,Pdk1,babo,Cks30A,PI31,hbs,ben,dpp,Usp2,vn,SkpA,hid,HtrA2,mav,Schip1,Lk6
GO:0051093	negative regulation of developmental process	0.000368556152134712	-7.90591747765942	222	21	0.041015625	512	12345	33392,33916,31016,39870,34569,42757,33432,42862,43650,43835,31017,39063,45821,38116,32534,41260,35540,43275,43383,42896,47763	aop,eya,SkpA,PGRP-SB1,salm,pnt,dpp,Tsc1,zfh1,fuss,sdk,PGRP-LC,Abl,bab1,PGRP-LE,Bruce,EcR,Ser,fkh,crb,Abd-B
GO:0048589	developmental growth	0.000369846151386405	-7.9024234458615	191	19	0.037109375	512	12345	40090,31987,33432,32358,46243,64875,33659,31801,43758,31309,45821,38017,50225,39106,34242,35259,35555,33962,5740633	fz2,spri,dpp,ben,poe,disco-r,ine,Caf1-180,RhoGAP100F,dnc,Abl,Pdk1,Prosap,path,tai,Lar,jing,Nlg2,nvd
GO:0040007	growth	0.000369846151386405	-7.9024234458615	191	19	0.037109375	512	12345	31309,45821,38017,35259,39106,50225,34242,35555,33962,5740633,40090,31987,64875,46243,32358,33432,31801,43758,33659	dnc,Abl,Pdk1,Lar,path,Prosap,tai,jing,Nlg2,nvd,fz2,spri,disco-r,poe,ben,dpp,Caf1-180,RhoGAP100F,ine
GO:0042692	muscle cell differentiation	0.000370032247989817	-7.9019203993947	118	14	0.02734375	512	12345	31004,42757,44129,36032,40835,38001,42037,43587,40462,31129,44505,42541,31290,33392	CG13366,pnt,hbs,Mef2,Antp,zip,abd-A,Mlc2,Hem,Scgdelta,br,lbl,rst,aop
GO:0031401	positive regulation of protein modification process	0.000374295096774314	-7.890466042861	176	18	0.03515625	512	12345	34250,35900,38017,40653,40195,5740294,3355135,44030,3355167,31221,46000,3355106,44672,34393,43804,38657,33432,32358	Cks30A,babo,Pdk1,PEK,sNPF-R,CG41520,Stlk,msn,CG41106,Raf,scw,Alg-2,Lk6,Schip1,mav,vn,dpp,ben
GO:0042325	regulation of phosphorylation	0.000386181393862564	-7.8592033665966	271	24	0.046875	512	12345	32771,31016,41778,38657,34393,44672,43804,33432,32358,42862,40653,7354447,35900,38017,34250,33965,3355106,34924,31221,46000,3355135,44030,40195,5740294	mnb,SkpA,Hexim,vn,Schip1,Lk6,mav,dpp,ben,Tsc1,PEK,SteXh:CG42398,babo,Pdk1,Cks30A,Wee1,Alg-2,CycE,Raf,scw,Stlk,msn,sNPF-R,CG41520
GO:0007411	axon guidance	0.000386181393862564	-7.8592033665966	271	24	0.046875	512	12345	36746,38558,37447,33185,44030,35555,36125,43832,43650,35097,35259,45821,35900,42707,33770,43758,35509,34560,42226,35813,33339,33916,36542,40090	sli,NT1,Sdc,kis,msn,jing,stan,PlexA,zfh1,Fas3,Lar,Abl,babo,klg,mid,RhoGAP100F,ap,ab,fru,pdm3,haf,eya,shot,fz2
GO:0016322	neuron remodeling	0.000392696065201268	-7.84247461628977	44	8	0.015625	512	12345	42509,35540,3354896,33185,31016,40045,38605,32158	Usp8,EcR,vtd,kis,SkpA,ftz-f1,shep,cac
GO:0042981	regulation of apoptotic process	0.000421718594337379	-7.77117230442674	193	19	0.037109375	512	12345	40832,38017,31221,35540,46000,34924,41260,38489,47763,5740294,43383,31016,40009,33916,43804,41756,30982,42757,33432	Dfd,Pdk1,Raf,EcR,scw,CycE,Bruce,Ack,Abd-B,CG41520,fkh,SkpA,hid,eya,mav,HtrA2,sc,pnt,dpp
GO:0007188	adenylate cyclase-modulating G protein-coupled receptor signaling pathway	0.000449874791652241	-7.70654125468885	56	9	0.017578125	512	12345	42135,53432,32485,42452,34689,41549,33007,39152,38298	TyrRII,ACXA,Ac13E,Oct-TyrR,ACXC,Octbeta2R,Dop2R,Ilp4,MsR1
GO:0019933	cAMP-mediated signaling	0.000460543947211151	-7.68310227313914	45	8	0.015625	512	12345	33007,32485,42452,53432,34689,41549,31309,42135	Dop2R,Ac13E,Oct-TyrR,ACXA,ACXC,Octbeta2R,dnc,TyrRII
GO:0014016	neuroblast differentiation	0.000460543947211151	-7.68310227313914	45	8	0.015625	512	12345	30983,30982,33770,34924,45285,40835,42037,41032	l(1)sc,sc,mid,CycE,Dr,Antp,abd-A,hb
GO:0045596	negative regulation of cell differentiation	0.000472295576962382	-7.6579055459962	135	15	0.029296875	512	12345	41260,32534,39870,43275,35540,34569,47763,42757,33392,33916,43650,31017,43835,39063,45821	Bruce,PGRP-LE,PGRP-SB1,Ser,EcR,salm,Abd-B,pnt,aop,eya,zfh1,sdk,fuss,PGRP-LC,Abl
GO:0008594	photoreceptor cell morphogenesis	0.00049171558306338	-7.617610091831	17	5	0.009765625	512	12345	42896,44030,31802,32358,35259	crb,msn,oc,ben,Lar
GO:0007179	transforming growth factor beta receptor signaling pathway	0.00049171558306338	-7.617610091831	17	5	0.009765625	512	12345	46000,33432,44849,43804,35900	scw,dpp,pnr,mav,babo
GO:0051345	positive regulation of hydrolase activity	0.000495598402414852	-7.60974463175191	165	17	0.033203125	512	12345	41756,33048,40009,41390,35783,43242,3355139,44129,41749,38879,43758,40104,35408,43832,42862,3355133,34803	HtrA2,RhoGAP19D,hid,wkd,Asap,CG5521,CG17883,hbs,cv-c,pbl,RhoGAP100F,pip,nrv3,PlexA,Tsc1,conu,CenG1A
GO:0003700	DNA-binding transcription factor activity	0.000503664405618875	-7.59360037354469	276	24	0.046875	512	12345	31660,35480,30982,41273,35260,31469,44849,32321,35974,42037,35341,34560,42226,35813,41549,41032,33769,37038,47763,30983,37546,31470,38116,3346145	CG9650,Atf6,sc,hth,CG10462,Vsx2,pnr,NFAT,Camta,abd-A,cad,ab,fru,pdm3,Octbeta2R,hb,H15,grh,Abd-B,l(1)sc,dve,Vsx1,bab1,CG33557
GO:0002064	epithelial cell development	0.000513147393592503	-7.57494743711666	361	29	0.056640625	512	12345	33769,33916,43528,33392,42560,44505,34560,38001,43715,33770,3355109,36032,3355072,33432,35259,35097,34242,42567,45821,36555,42295,34924,35540,31221,35555,42896,37841,37038,2768716	H15,eya,Cad99C,aop,Burs,br,ab,zip,mey,mid,Parp,Mef2,CG41099,dpp,Lar,Fas3,tai,CASK,Abl,mam,Ppcs,CycE,EcR,Raf,jing,crb,tsr,grh,mim
GO:0002065	columnar/cuboidal epithelial cell differentiation	0.000518394066865576	-7.56477485808126	344	28	0.0546875	512	12345	38001,34560,44505,42560,33392,43528,33916,33769,33432,36032,3355109,30982,33770,42295,36555,34242,42567,42862,35097,35259,2768716,37841,47763,43383,35555,31221,35540,34924	zip,ab,br,Burs,aop,Cad99C,eya,H15,dpp,Mef2,Parp,sc,mid,Ppcs,mam,tai,CASK,Tsc1,Fas3,Lar,mim,tsr,Abd-B,fkh,jing,Raf,EcR,CycE
GO:0007420	brain development	0.000521376382872246	-7.55903835309442	122	14	0.02734375	512	12345	45285,31802,34196,35900,34560,36125,50225,38657,40817,36542,40045,37841,41273,35540	Dr,oc,PrBP,babo,ab,stan,Prosap,vn,lab,shot,ftz-f1,tsr,hth,EcR
GO:0060541	respiratory system development	0.00052355091517389	-7.55487627321611	244	22	0.04296875	512	12345	38001,41390,40009,35504,36542,33432,42757,34569,41749,38995,36125,35966,37185,42862,37038,47763,37447,42896,35555,36746,31221,34132	zip,wkd,hid,kune,shot,dpp,pnt,salm,cv-c,h,stan,wun,sano,Tsc1,grh,Abd-B,Sdc,crb,jing,sli,Raf,Btk29A
GO:0048638	regulation of developmental growth	0.00052620313401724	-7.54982323343275	228	21	0.041015625	512	12345	33432,36542,32771,41549,31016,40009,36318,43383,42896,37447,33185,40195,31221,40104,45821,38017,32158,35259,42862,42567,36125	dpp,shot,mnb,Octbeta2R,SkpA,hid,Cyp6t3,fkh,crb,Sdc,kis,sNPF-R,Raf,pip,Abl,Pdk1,cac,Lar,Tsc1,CASK,stan
GO:0042551	neuron maturation	0.000537597889724441	-7.5283996941268	46	8	0.015625	512	12345	3354896,42509,35540,33185,38605,40045,31016,32158	vtd,Usp8,EcR,kis,shep,ftz-f1,SkpA,cac
GO:0008258	head involution	0.000537597889724441	-7.5283996941268	46	8	0.015625	512	12345	40009,38001,35540,41749,38489,34132,36442,38631	hid,zip,EcR,cv-c,Ack,Btk29A,Ack-like,spo
GO:0045466	R7 cell differentiation	0.000537597889724441	-7.5283996941268	46	8	0.015625	512	12345	34569,42757,43758,42707,31221,33392,35259,41988	salm,pnt,RhoGAP100F,klg,Raf,aop,Lar,ss
GO:0007186	G protein-coupled receptor signaling pathway	0.000554989503285111	-7.49656135739649	213	20	0.0390625	512	12345	42530,31826,40195,33007,32485,36125,3355097,42135,35845,38298,41017,39152,41286,53432,42452,41549,34689,40020,42018,250710	SIFaR,rdgA,sNPF-R,Dop2R,Ac13E,stan,Gpb5,TyrRII,CG8642,MsR1,5-HT2B,Ilp4,TkR86C,ACXA,Oct-TyrR,Octbeta2R,ACXC,AstC-R1,NPF,Proc
GO:0007400	neuroblast fate determination	0.000559705437330028	-7.48809991739193	26	6	0.01171875	512	12345	30982,41032,34924,45285,30983,42037	sc,hb,CycE,Dr,l(1)sc,abd-A
GO:0007187	G protein-coupled receptor signaling pathway, coupled to cyclic nucleotide second messenger	0.000587578084884669	-7.43950141033578	58	9	0.017578125	512	12345	42135,53432,42452,32485,34689,41549,33007,39152,38298	TyrRII,ACXA,Oct-TyrR,Ac13E,ACXC,Octbeta2R,Dop2R,Ilp4,MsR1
GO:0007350	blastoderm segmentation	0.000589182135656942	-7.43677519349441	214	20	0.0390625	512	12345	326157,40090,44849,41852,35341,41032,33432,41273,38005,38995,40832,40835,32498,31802,36125,47763,33185,35555,46000,31221	mon2,fz2,pnr,Tm1,cad,hb,dpp,hth,gsb,h,Dfd,Antp,sog,oc,stan,Abd-B,kis,jing,scw,Raf
GO:0031399	regulation of protein modification process	0.00059460619924781	-7.42761122154173	347	28	0.0546875	512	12345	43804,44672,34393,32771,38657,31016,41778,45969,32358,33432,46156,38017,40133,35900,33965,34250,40653,7354447,3355135,44030,40195,5740294,3355106,34924,3355167,7354404,31221,46000	mav,Lk6,Schip1,mnb,vn,SkpA,Hexim,gwl,ben,dpp,Gug,Pdk1,ash1,babo,Wee1,Cks30A,PEK,SteXh:CG42398,Stlk,msn,sNPF-R,CG41520,Alg-2,CycE,CG41106,Yeti,Raf,scw
GO:0042330	taxis	0.000613004111292187	-7.39713891521175	365	29	0.056640625	512	12345	38558,36746,31826,44030,35555,37447,33185,35259,35097,43650,35966,43832,36125,35900,45821,43758,33770,42707,35509,33432,36542,38605,33339,33916,35813,42226,44505,34560,40090	NT1,sli,rdgA,msn,jing,Sdc,kis,Lar,Fas3,zfh1,wun,PlexA,stan,babo,Abl,RhoGAP100F,mid,klg,ap,dpp,shot,shep,haf,eya,pdm3,fru,br,ab,fz2
GO:0097485	neuron projection guidance	0.000619085400266872	-7.38726732990602	280	24	0.046875	512	12345	43758,33770,42707,35509,36542,33916,35813,33339,42226,34560,40090,38558,36746,44030,35555,37447,33185,35259,43650,35097,36125,43832,35900,45821	RhoGAP100F,mid,klg,ap,shot,eya,pdm3,haf,fru,ab,fz2,NT1,sli,msn,jing,Sdc,kis,Lar,zfh1,Fas3,stan,PlexA,babo,Abl
GO:0048546	digestive tract morphogenesis	0.000653658999587107	-7.33292474984633	71	10	0.01953125	512	12345	38879,35540,41749,42896,43383,30983,42757,33432,35341,38001	pbl,EcR,cv-c,crb,fkh,l(1)sc,pnt,dpp,cad,zip
GO:0007167	enzyme linked receptor protein signaling pathway	0.000655734204998467	-7.32975502643309	154	16	0.03125	512	12345	5740294,37038,31221,46000,35900,38017,32498,39152,42757,33432,43804,44849,36258,33995,33392,38657	CG41520,grh,Raf,scw,babo,Pdk1,sog,Ilp4,pnt,dpp,mav,pnr,ths,Pvf3,aop,vn
GO:0007468	regulation of rhodopsin gene expression	0.000666240974185061	-7.31385912976538	5	3	0.005859375	512	12345	31802,35540,41988	oc,EcR,ss
GO:0048588	developmental cell growth	0.000668363499093681	-7.31067837210928	59	9	0.017578125	512	12345	46243,33659,43758,40090,31309,39106,31987,34242,35259	poe,ine,RhoGAP100F,fz2,dnc,path,spri,tai,Lar
GO:0005096	GTPase activator activity	0.000671103930368292	-7.30658654421122	84	11	0.021484375	512	12345	38879,43758,41749,34803,35783,43242,3355139,3355133,43832,33048,41390	pbl,RhoGAP100F,cv-c,CenG1A,Asap,CG5521,CG17883,conu,PlexA,RhoGAP19D,wkd
GO:0007391	dorsal closure	0.000672583336988442	-7.30438453299347	111	13	0.025390625	512	12345	38489,34132,41749,38631,42896,44030,33432,36442,33392,36542,38001,45821,44849	Ack,Btk29A,cv-c,spo,crb,msn,dpp,Ack-like,aop,shot,zip,Abl,pnr
GO:0090066	regulation of anatomical structure size	0.000688756253266768	-7.28062311838516	249	22	0.04296875	512	12345	37038,34132,34924,39550,35540,38017,45821,42862,3355133,35259,36125,39106,37185,33432,38879,38001,33995,43528,36542,35504,34560,42226	grh,Btk29A,CycE,Nprl3,EcR,Pdk1,Abl,Tsc1,conu,Lar,stan,path,sano,dpp,pbl,zip,Pvf3,Cad99C,shot,kune,ab,fru
GO:0016198	axon choice point recognition	0.000694701794939624	-7.27202787650654	27	6	0.01171875	512	12345	45821,36746,42226,34560,43832,36542	Abl,sli,fru,ab,PlexA,shot
GO:1990138	neuron projection extension	0.000705790834690608	-7.25619163251072	37	7	0.013671875	512	12345	40090,31309,34242,39106,31987,43758,35259	fz2,dnc,tai,path,spri,RhoGAP100F,Lar
GO:0008354	germ cell migration	0.00072297335016862	-7.23213819655592	48	8	0.015625	512	12345	36045,42037,33916,43650,35966,47763,33432,2768716	oys,abd-A,eya,zfh1,wun,Abd-B,dpp,mim
GO:0046552	photoreceptor cell fate commitment	0.000757994894645724	-7.18483390764046	60	9	0.017578125	512	12345	42707,41273,31221,37038,42757,44505,36125,33392,31802	klg,hth,Raf,grh,pnt,br,stan,aop,oc
GO:0051247	positive regulation of protein metabolic process	0.000760352269842149	-7.18172871912265	318	26	0.05078125	512	12345	44030,3355135,5740294,40195,41843,3355106,46000,31221,3355167,40104,35900,38017,36277,34250,40653,44129,32358,33432,41756,44672,43804,34393,33132,40009,38657,31016	msn,Stlk,CG41520,sNPF-R,eIF2gamma,Alg-2,scw,Raf,CG41106,pip,babo,Pdk1,PI31,Cks30A,PEK,hbs,ben,dpp,HtrA2,Lk6,mav,Schip1,Usp2,hid,vn,SkpA
GO:0007380	specification of segmental identity, head	0.000764482344364093	-7.17631162721881	11	4	0.0078125	512	12345	41273,35555,40832,40835	hth,jing,Dfd,Antp
GO:0001742	oenocyte differentiation	0.000764482344364093	-7.17631162721881	11	4	0.0078125	512	12345	42757,42037,34569,41273	pnt,abd-A,salm,hth
GO:0030335	positive regulation of cell migration	0.000833244839581358	-7.09018303391728	49	8	0.015625	512	12345	38001,33995,33392,38657,34242,31987,33185,36746	zip,Pvf3,aop,vn,tai,spri,kis,sli
GO:0007189	adenylate cyclase-activating G protein-coupled receptor signaling pathway	0.00083471615050956	-7.08841883041546	38	7	0.013671875	512	12345	42452,32485,53432,34689,41549,42135,33007	Oct-TyrR,Ac13E,ACXA,ACXC,Octbeta2R,TyrRII,Dop2R
GO:0016331	morphogenesis of embryonic epithelium	0.000845382142561347	-7.07572179311909	128	14	0.02734375	512	12345	38001,45821,44849,33392,36542,42896,44030,44861,38631,36442,33432,38489,34132,41749	zip,Abl,pnr,aop,shot,crb,msn,sdt,spo,Ack-like,dpp,Ack,Btk29A,cv-c
GO:0007354	zygotic determination of anterior/posterior axis, embryo	0.000853573432761552	-7.06607898221747	28	6	0.01171875	512	12345	31221,46000,41032,32498,33432,31802	Raf,scw,hb,sog,dpp,oc
GO:0043547	positive regulation of GTPase activity	0.00086212108687681	-7.05611482515099	100	12	0.0234375	512	12345	3355133,42862,41390,33048,43832,34803,43242,3355139,35783,43758,38879,41749	conu,Tsc1,wkd,RhoGAP19D,PlexA,CenG1A,CG5521,CG17883,Asap,RhoGAP100F,pbl,cv-c
GO:0071559	response to transforming growth factor beta	0.000862559131593593	-7.05560685303939	19	5	0.009765625	512	12345	46000,35900,43804,44849,33432	scw,babo,mav,pnr,dpp
GO:0071560	cellular response to transforming growth factor beta stimulus	0.000862559131593593	-7.05560685303939	19	5	0.009765625	512	12345	33432,43804,44849,35900,46000	dpp,mav,pnr,babo,scw
GO:0008038	neuron recognition	0.000866995567187069	-7.05047669401449	114	13	0.025390625	512	12345	38879,36746,33770,36542,35097,42226,36125,43832,34560,45821,40515,40090,33995	pbl,sli,mid,shot,Fas3,fru,stan,PlexA,ab,Abl,nrm,fz2,Pvf3
GO:0044093	positive regulation of molecular function	0.000877168107022957	-7.03881189978447	287	24	0.046875	512	12345	35408,38017,40104,34250,3355133,42862,43832,34803,44030,3355135,5740294,31221,41756,34393,41390,40009,33048,44129,3355139,43242,35783,43758,38879,41749	nrv3,Pdk1,pip,Cks30A,conu,Tsc1,PlexA,CenG1A,msn,Stlk,CG41520,Raf,HtrA2,Schip1,wkd,hid,RhoGAP19D,hbs,CG17883,CG5521,Asap,RhoGAP100F,pbl,cv-c
GO:0019932	second-messenger-mediated signaling	0.000942452764292715	-6.96702475735934	101	12	0.0234375	512	12345	42135,38092,32158,31309,42452,32485,53432,41549,34689,43528,33007,35473	TyrRII,CG13898,cac,dnc,Oct-TyrR,Ac13E,ACXA,Octbeta2R,ACXC,Cad99C,Dop2R,TpnC41C
GO:0035215	genital disc development	0.000956621680568377	-6.95210256278049	50	8	0.015625	512	12345	42757,33432,47763,34132,42037,45285,35341,42541	pnt,dpp,Abd-B,Btk29A,abd-A,Dr,cad,lbl
GO:0042067	establishment of ommatidial planar polarity	0.000966664637864479	-6.94165892942091	62	9	0.017578125	512	12345	37841,37038,42757,44129,38001,36125,37185,33392,31339	tsr,grh,pnt,hbs,zip,stan,sano,aop,ec
GO:0045666	positive regulation of neuron differentiation	0.00101222652629454	-6.89560289295335	75	10	0.01953125	512	12345	36125,43832,50225,31350,36542,32771,31802,31221,35540,42757	stan,PlexA,Prosap,lva,shot,mnb,oc,Raf,EcR,pnt
GO:0009605	response to external stimulus	0.00101258511827304	-6.89524869508689	987	61	0.119140625	512	12345	42862,43650,35097,35259,43832,32158,35408,34090,41260,39550,36746,33916,38541,36381,34560,42226,40461,45467,38001,40090,43758,39870,36032,33432,36125,35966,33271,45821,39063,35900,32786,38558,39617,32534,35540,31221,33185,37313,37447,31826,26067051,35555,37363,44030,39078,35813,33339,38605,36542,31797,44505,40009,42032,37204,35910,42481,42707,3355109,33770,35509,32358	Tsc1,zfh1,Fas3,Lar,PlexA,cac,nrv3,Wwox,Bruce,Nprl3,sli,eya,Syx17,ClC-b,ab,fru,Srpk79D,mtd,zip,fz2,RhoGAP100F,PGRP-SB1,Mef2,dpp,stan,wun,ninaA,Abl,PGRP-LC,babo,CG7536,NT1,DCX-EMAP,PGRP-LE,EcR,Raf,kis,GNBP-like3,Sdc,rdgA,Pzl,jing,Cib2,msn,Hsp27,pdm3,haf,shep,shot,spirit,br,hid,modSP,CG7137,PPO2,Calx,klg,Parp,mid,ap,ben
GO:0042386	hemocyte differentiation	0.00103903686647451	-6.86946108484342	29	6	0.01171875	512	12345	43275,31221,43650,36258,42757,33432	Ser,Raf,zfh1,ths,pnt,dpp
GO:0051128	regulation of cellular component organization	0.00107192091789551	-6.83830298967457	791	51	0.099609375	512	12345	38001,43528,31016,41852,40462,44861,32107,33432,35783,45969,8674055,40133,38017,32158,41780,35259,42862,31350,43832,37841,39241,39550,43715,43804,36542,32771,41549,31987,38879,31535,41749,45821,3355143,46156,31429,3355133,42567,32608,41988,36125,50225,43383,44030,33185,37447,2768716,34924,32353,33962,34132,7354404	zip,Cad99C,SkpA,Tm1,Hem,sdt,nod,dpp,Asap,gwl,mgl,ash1,Pdk1,cac,BigH1,Lar,Tsc1,lva,PlexA,tsr,JIL-1,Nprl3,mey,mav,shot,mnb,Octbeta2R,spri,pbl,rux,cv-c,Abl,p120ctn,Gug,ovo,conu,CASK,mei-41,ss,stan,Prosap,fkh,msn,kis,Sdc,mim,CycE,mamo,Nlg2,Btk29A,Yeti
GO:0030865	cortical cytoskeleton organization	0.00108722013119929	-6.82413117874313	63	9	0.017578125	512	12345	41749,38879,43758,37841,42896,40462,40461,36542,42306	cv-c,pbl,RhoGAP100F,tsr,crb,Hem,Srpk79D,shot,vib
GO:0010623	programmed cell death involved in cell development	0.00109557616700267	-6.81647487418667	89	11	0.021484375	512	12345	35540,35528,33432,43383,35966,40009,44505,40016,31290,31339,41756	EcR,Strica,dpp,fkh,wun,hid,br,skl,rst,ec,HtrA2
GO:0010454	negative regulation of cell fate commitment	0.00111124996741226	-6.80226980046146	20	5	0.009765625	512	12345	33916,33392,34569,47763,42757	eya,aop,salm,Abd-B,pnt
GO:0030036	actin cytoskeleton organization	0.00113749694549294	-6.7789250924237	242	21	0.041015625	512	12345	38489,34132,42896,37841,36442,31129,34237,42295,38879,41749,32718,31004,36542,40462,41852,43587,38001,39572,42306,326157,31638	Ack,Btk29A,crb,tsr,Ack-like,Scgdelta,CG32982,Ppcs,pbl,cv-c,f,CG13366,shot,Hem,Tm1,Mlc2,zip,nuf,vib,mon2,Setd3
GO:0051146	striated muscle cell differentiation	0.00122171087841915	-6.70750304326457	104	12	0.0234375	512	12345	43587,38001,42541,31129,40462,44505,33392,31290,42757,31004,36032,44129	Mlc2,zip,lbl,Scgdelta,Hem,br,aop,rst,pnt,CG13366,Mef2,hbs
GO:0001752	compound eye photoreceptor fate commitment	0.00124713326671295	-6.6869077481364	52	8	0.015625	512	12345	42707,41273,31221,37038,42757,44505,36125,33392	klg,hth,Raf,grh,pnt,br,stan,aop
GO:0042706	eye photoreceptor cell fate commitment	0.00124713326671295	-6.6869077481364	52	8	0.015625	512	12345	44505,36125,33392,42757,37038,31221,41273,42707	br,stan,aop,pnt,grh,Raf,hth,klg
GO:0046661	male sex differentiation	0.00125393135132961	-6.68147158202619	30	6	0.01171875	512	12345	33916,44505,42226,34569,36277,47763	eya,br,fru,salm,PI31,Abd-B
GO:0051890	regulation of cardioblast differentiation	0.00129143774570907	-6.65199914968034	6	3	0.005859375	512	12345	33770,42757,47763	mid,pnt,Abd-B
GO:0032979	protein insertion into mitochondrial inner membrane from matrix	0.00129143774570907	-6.65199914968034	6	3	0.005859375	512	12345	37682,37694,37691	CG3092,CG9863,CG30412
GO:0001748	optic lobe placode development	0.00129143774570907	-6.65199914968034	6	3	0.005859375	512	12345	44030,31469,31470	msn,Vsx2,Vsx1
GO:0032978	protein insertion into membrane from inner side	0.00129143774570907	-6.65199914968034	6	3	0.005859375	512	12345	37682,37694,37691	CG3092,CG9863,CG30412
GO:0007378	amnioserosa formation	0.00129143774570907	-6.65199914968034	6	3	0.005859375	512	12345	33432,32498,46000	dpp,sog,scw
GO:0001764	neuron migration	0.00129143774570907	-6.65199914968034	6	3	0.005859375	512	12345	45821,36746,40462	Abl,sli,Hem
GO:0050890	cognition	0.00129160631111397	-6.65186863281618	164	16	0.03125	512	12345	38657,47384,32430,32771,39198,42707,31309,45821,42567,41988,33007,33185,34803,318721,35540,34132	vn,sra,be,mnb,Rbfox1,klg,dnc,Abl,CASK,ss,Dop2R,kis,CenG1A,Gba1b,EcR,Btk29A
GO:0007611	learning or memory	0.00129160631111397	-6.65186863281618	164	16	0.03125	512	12345	42707,39198,38657,47384,32430,32771,318721,35540,34132,33007,33185,34803,42567,41988,31309,45821	klg,Rbfox1,vn,sra,be,mnb,Gba1b,EcR,Btk29A,Dop2R,kis,CenG1A,CASK,ss,dnc,Abl
GO:0008037	cell recognition	0.00129504922923016	-6.64920656970364	119	13	0.025390625	512	12345	33770,36746,38879,42226,36125,43832,34560,36542,35097,40090,33995,45821,40515	mid,sli,pbl,fru,stan,PlexA,ab,shot,Fas3,fz2,Pvf3,Abl,nrm
GO:0008219	cell death	0.00132257279916002	-6.62817634912299	180	17	0.033203125	512	12345	33432,42037,41756,34842,40045,31339,31290,40009,44505,43383,36266,41260,35540,35528,33271,35966,40016	dpp,abd-A,HtrA2,spel1,ftz-f1,ec,rst,hid,br,fkh,Damm,Bruce,EcR,Strica,ninaA,wun,skl
GO:0030029	actin filament-based process	0.00134483848613504	-6.61148135779704	262	22	0.04296875	512	12345	42295,31129,34237,37841,36442,42896,38489,34132,31638,42306,326157,43715,43587,38001,39572,41852,40462,36542,32718,31004,41749,38879	Ppcs,Scgdelta,CG32982,tsr,Ack-like,crb,Ack,Btk29A,Setd3,vib,mon2,mey,Mlc2,zip,nuf,Tm1,Hem,shot,f,CG13366,cv-c,pbl
GO:0042063	gliogenesis	0.00137552952430457	-6.58891651341374	78	10	0.01953125	512	12345	35555,34569,46243,37447,36746,33659,43275,45285,36258,35504	jing,salm,poe,Sdc,sli,ine,Ser,Dr,ths,kune
GO:0003013	circulatory system process	0.00140932585974966	-6.56464380257756	21	5	0.009765625	512	12345	33770,31129,33769,41636,44849	mid,Scgdelta,H15,CG32473,pnr
GO:0071695	anatomical structure maturation	0.00141660813811157	-6.55948989984157	53	8	0.015625	512	12345	35540,42509,3354896,33185,31016,38605,40045,32158	EcR,Usp8,vtd,kis,SkpA,shep,ftz-f1,cac
GO:2000147	positive regulation of cell motility	0.00141660813811157	-6.55948989984157	53	8	0.015625	512	12345	31987,38657,34242,33392,33995,38001,36746,33185	spri,vn,tai,aop,Pvf3,zip,sli,kis
GO:0001707	mesoderm formation	0.00150120920481392	-6.5014843590849	31	6	0.01171875	512	12345	36258,42037,36555,36746,42541,38879	ths,abd-A,mam,sli,lbl,pbl
GO:0010648	negative regulation of cell communication	0.00150714778889986	-6.4975362958649	351	27	0.052734375	512	12345	38895,31660,42757,41749,38879,32321,44672,48531,31016,33916,33392,32771,33132,44030,42896,39550,31221,43275,33962,38489,32498,43729,31309,46156,43835,3355127,42862	Ect4,CG9650,pnt,cv-c,pbl,NFAT,Lk6,Pp1-13C,SkpA,eya,aop,mnb,Usp2,msn,crb,Nprl3,Raf,Ser,Nlg2,Ack,sog,kek6,dnc,Gug,fuss,Slmap,Tsc1
GO:1905881	positive regulation of oogenesis	0.00154651688558311	-6.47175004731931	42	7	0.013671875	512	12345	33392,38657,34242,42018,31987,38001,33185	aop,vn,tai,NPF,spri,zip,kis
GO:0022408	negative regulation of cell-cell adhesion	0.00155018043927487	-6.46938394239098	13	4	0.0078125	512	12345	33392,42560,35259,64875	aop,Burs,Lar,disco-r
GO:0061319	nephrocyte differentiation	0.00155018043927487	-6.46938394239098	13	4	0.0078125	512	12345	43650,44849,42757,33432	zfh1,pnr,pnt,dpp
GO:0061318	renal filtration cell differentiation	0.00155018043927487	-6.46938394239098	13	4	0.0078125	512	12345	33432,42757,44849,43650	dpp,pnt,pnr,zfh1
GO:0048747	muscle fiber development	0.00155018043927487	-6.46938394239098	13	4	0.0078125	512	12345	36032,42757,33392,44505	Mef2,pnt,aop,br
GO:1904748	regulation of apoptotic process involved in development	0.00155018043927487	-6.46938394239098	13	4	0.0078125	512	12345	47763,40832,40009,41260	Abd-B,Dfd,hid,Bruce
GO:0023057	negative regulation of signaling	0.00157057973803454	-6.45631046788696	352	27	0.052734375	512	12345	42862,3355127,43835,31309,46156,32498,43729,33962,38489,43275,31221,39550,44030,42896,33132,32771,33392,33916,31016,48531,44672,32321,38879,41749,31660,38895,42757	Tsc1,Slmap,fuss,dnc,Gug,sog,kek6,Nlg2,Ack,Ser,Raf,Nprl3,msn,crb,Usp2,mnb,aop,eya,SkpA,Pp1-13C,Lk6,NFAT,pbl,cv-c,CG9650,Ect4,pnt
GO:0048585	negative regulation of response to stimulus	0.0016516679265301	-6.40596963708548	389	29	0.056640625	512	12345	42757,38895,39870,41749,38879,44672,32321,48531,31016,33392,33916,32771,33132,44030,42896,39550,31221,43275,38489,32534,43729,32498,46156,31309,39063,43835,35966,3355127,42862	pnt,Ect4,PGRP-SB1,cv-c,pbl,Lk6,NFAT,Pp1-13C,SkpA,aop,eya,mnb,Usp2,msn,crb,Nprl3,Raf,Ser,Ack,PGRP-LE,kek6,sog,Gug,dnc,PGRP-LC,fuss,wun,Slmap,Tsc1
GO:0009952	anterior/posterior pattern specification	0.00167173234883447	-6.39389485558184	200	18	0.03515625	512	12345	38001,42037,326157,41032,35341,41852,33432,38995,31802,40832,40835,32498,47763,39552,35540,43275,31221,46000	zip,abd-A,mon2,hb,cad,Tm1,dpp,h,oc,Dfd,Antp,sog,Abd-B,Ptip,EcR,Ser,Raf,scw
GO:0035222	wing disc pattern formation	0.00167193849972106	-6.3937715474596	80	10	0.01953125	512	12345	39587,45285,39572,43275,31229,35483,33432,42757,35509,42896	Mpcp2,Dr,nuf,Ser,boi,Nipped-A,dpp,pnt,ap,crb
GO:0007383	specification of segmental identity, antennal segment	0.00171689546620026	-6.36723758057406	2	2	0.00390625	512	12345	40835,41273	Antp,hth
GO:1902337	regulation of apoptotic process involved in morphogenesis	0.00171689546620026	-6.36723758057406	2	2	0.00390625	512	12345	40832,47763	Dfd,Abd-B
GO:0032536	regulation of cell projection size	0.00171689546620026	-6.36723758057406	2	2	0.00390625	512	12345	39106,43528	path,Cad99C
GO:0035155	negative regulation of terminal cell fate specification, open tracheal system	0.00171689546620026	-6.36723758057406	2	2	0.00390625	512	12345	34569,33392	salm,aop
GO:0035053	dorsal vessel heart proper cell fate commitment	0.00171689546620026	-6.36723758057406	2	2	0.00390625	512	12345	35540,42037	EcR,abd-A
GO:1902339	positive regulation of apoptotic process involved in morphogenesis	0.00171689546620026	-6.36723758057406	2	2	0.00390625	512	12345	47763,40832	Abd-B,Dfd
GO:0048735	haltere morphogenesis	0.00171689546620026	-6.36723758057406	2	2	0.00390625	512	12345	41273,35509	hth,ap
GO:0008543	fibroblast growth factor receptor signaling pathway	0.00176238931883107	-6.34108482307606	22	5	0.009765625	512	12345	31221,33392,42757,36258,37038	Raf,aop,pnt,ths,grh
GO:0044344	cellular response to fibroblast growth factor stimulus	0.00176238931883107	-6.34108482307606	22	5	0.009765625	512	12345	31221,33392,42757,36258,37038	Raf,aop,pnt,ths,grh
GO:0071774	response to fibroblast growth factor	0.00176238931883107	-6.34108482307606	22	5	0.009765625	512	12345	37038,36258,42757,33392,31221	grh,ths,pnt,aop,Raf
GO:0046532	regulation of photoreceptor cell differentiation	0.00178243870607324	-6.32977279276173	43	7	0.013671875	512	12345	31017,31221,41988,33392,43825,31802,42148	sdk,Raf,ss,aop,sv,oc,tinc
GO:0007517	muscle organ development	0.00187476481450825	-6.27927205968932	95	11	0.021484375	512	12345	36542,33941,34560,42226,42541,38001,45285,36258,34569,35509,36032	shot,Tsp,ab,fru,lbl,zip,Dr,ths,salm,ap,Mef2
GO:0007297	ovarian follicle cell migration	0.00188611296704546	-6.27323719887354	124	13	0.025390625	512	12345	37841,2768716,35555,35540,31221,42295,38001,34560,42567,34242,33392,42560,35259	tsr,mim,jing,EcR,Raf,Ppcs,zip,ab,CASK,tai,aop,Burs,Lar
GO:0007156	homophilic cell adhesion via plasma membrane adhesion molecules	0.00204536298950827	-6.19218000425677	44	7	0.013671875	512	12345	31017,42707,36125,43528,31290,35097,44129	sdk,klg,stan,Cad99C,rst,Fas3,hbs
GO:0042335	cuticle development	0.00206240603211761	-6.18388200097873	237	20	0.0390625	512	12345	40090,38001,44790,42560,32718,43210,44861,43212,35494,36193,31429,8674055,37038,318102,38631,30986,35540,43275,33696,31229	fz2,zip,TwdlT,Burs,f,TwdlD,sdt,Tb,stw,Cpr47Ee,ovo,mgl,grh,drd,spo,Cyp4g1,EcR,Ser,snsl,boi
GO:0050790	regulation of catalytic activity	0.00207797837702681	-6.17635979202488	450	32	0.0625	512	12345	43758,35783,45969,43242,3355139,33048,41756,34803,5740294,42862,7354447,43832,35408,38017,38879,41749,44129,32771,42452,40009,41778,41390,34393,34924,31221,3355135,44030,3355133,40104,33965,34250,36163	RhoGAP100F,Asap,gwl,CG5521,CG17883,RhoGAP19D,HtrA2,CenG1A,CG41520,Tsc1,SteXh:CG42398,PlexA,nrv3,Pdk1,pbl,cv-c,hbs,mnb,Oct-TyrR,hid,Hexim,wkd,Schip1,CycE,Raf,Stlk,msn,conu,pip,Wee1,Cks30A,Spn47C
GO:0040017	positive regulation of locomotion	0.00209055082229725	-6.17032769639057	69	9	0.017578125	512	12345	33995,38001,34242,38657,31987,36125,33392,33185,36746	Pvf3,zip,tai,vn,spri,stan,aop,kis,sli
GO:0007464	R3/R4 cell fate commitment	0.00209968167739348	-6.16596952793608	14	4	0.0078125	512	12345	37038,42757,36125,33392	grh,pnt,stan,aop
GO:0035289	posterior head segmentation	0.00209968167739348	-6.16596952793608	14	4	0.0078125	512	12345	40832,35555,41032,38995	Dfd,jing,hb,h
GO:0046664	dorsal closure, amnioserosa morphology change	0.00209968167739348	-6.16596952793608	14	4	0.0078125	512	12345	38489,38001,42896,36442	Ack,zip,crb,Ack-like
GO:0007178	transmembrane receptor protein serine/threonine kinase signaling pathway	0.00210522688138158	-6.16333203552685	33	6	0.01171875	512	12345	43804,33432,32498,44849,35900,46000	mav,dpp,sog,pnr,babo,scw
GO:0012501	programmed cell death	0.00211931310464235	-6.15666325004408	172	16	0.03125	512	12345	33432,40009,44505,34842,31290,31339,41756,42037,35540,35528,36266,41260,43383,35966,33271,40016	dpp,hid,br,spel1,rst,ec,HtrA2,abd-A,EcR,Strica,Damm,Bruce,fkh,wun,ninaA,skl
GO:0040012	regulation of locomotion	0.00214656272031933	-6.14388745091787	111	12	0.0234375	512	12345	33995,38001,34242,42567,38657,43832,36125,31987,35259,33392,33185,36746	Pvf3,zip,tai,CASK,vn,PlexA,stan,spri,Lar,aop,kis,sli
GO:0035277	spiracle morphogenesis, open tracheal system	0.00217615739632242	-6.13019461973558	23	5	0.009765625	512	12345	41749,34132,47763,38001,34569	cv-c,Btk29A,Abd-B,zip,salm
GO:0042684	cardioblast cell fate commitment	0.00219054761773349	-6.12360371265237	7	3	0.005859375	512	12345	44849,33770,33769	pnr,mid,H15
GO:1905207	regulation of cardiocyte differentiation	0.00219054761773349	-6.12360371265237	7	3	0.005859375	512	12345	42757,47763,33770	pnt,Abd-B,mid
GO:0071880	adenylate cyclase-activating adrenergic receptor signaling pathway	0.00219054761773349	-6.12360371265237	7	3	0.005859375	512	12345	42452,33007,42135	Oct-TyrR,Dop2R,TyrRII
GO:0060395	SMAD protein signal transduction	0.00219054761773349	-6.12360371265237	7	3	0.005859375	512	12345	43804,33432,46000	mav,dpp,scw
GO:0032268	regulation of cellular protein metabolic process	0.00226791698837498	-6.08889349503207	623	41	0.080078125	512	12345	40653,35900,40104,46156,36163,34250,36277,33965,34924,3355106,31221,7354404,44030,3355135,40195,33132,32771,41778,40009,34393,43804,38963,44129,32358,7354447,38017,40133,41843,46000,3355167,42896,5740294,38657,39527,31016,41756,48571,44672,39198,33432,45969	PEK,babo,pip,Gug,Spn47C,Cks30A,PI31,Wee1,CycE,Alg-2,Raf,Yeti,msn,Stlk,sNPF-R,Usp2,mnb,Hexim,hid,Schip1,mav,Unr,hbs,ben,SteXh:CG42398,Pdk1,ash1,eIF2gamma,scw,CG41106,crb,CG41520,vn,bru3,SkpA,HtrA2,heph,Lk6,Rbfox1,dpp,gwl
GO:0007281	germ cell development	0.00231146881353016	-6.06987210650235	820	51	0.099609375	512	12345	44030,35555,38631,2768716,45432,34132,38489,34924,35528,35540,31221,45821,31429,34242,42567,46243,45775,3355109,33770,326157,33498,33392,44505,40009,26067069,318102,37841,41260,39241,39550,36045,36555,40133,42295,32498,42862,35097,35259,36032,33432,39302,64879,39198,38001,48571,33916,43528,42560,33769,34560,41852	msn,jing,spo,mim,can,Btk29A,Ack,CycE,Strica,EcR,Raf,Abl,ovo,tai,CASK,poe,mei-P26,Parp,mid,mon2,Rbp9,aop,br,hid,CG46191,drd,tsr,Bruce,JIL-1,Nprl3,oys,mam,ash1,Ppcs,sog,Tsc1,Fas3,Lar,Mef2,dpp,Duba,Adgf-A2,Rbfox1,zip,heph,eya,Cad99C,Burs,H15,ab,Tm1
GO:0009968	negative regulation of signal transduction	0.00231655107448879	-6.06767580522251	326	25	0.048828125	512	12345	44030,42896,31221,43275,39550,38489,43729,32498,31309,46156,43835,42862,3355127,38895,42757,41749,38879,44672,32321,48531,31016,32771,33132,33916,33392	msn,crb,Raf,Ser,Nprl3,Ack,kek6,sog,dnc,Gug,fuss,Tsc1,Slmap,Ect4,pnt,cv-c,pbl,Lk6,NFAT,Pp1-13C,SkpA,mnb,Usp2,eya,aop
GO:1903688	positive regulation of border follicle cell migration	0.00246834067081214	-6.00420914728988	34	6	0.01171875	512	12345	33392,31987,34242,38657,38001,33185	aop,spri,tai,vn,zip,kis
GO:0048806	genitalia development	0.00246834067081214	-6.00420914728988	34	6	0.01171875	512	12345	42037,34569,45285,47763,34132,44505	abd-A,salm,Dr,Abd-B,Btk29A,br
GO:0048332	mesoderm morphogenesis	0.00246834067081214	-6.00420914728988	34	6	0.01171875	512	12345	36258,36555,42037,42541,36746,38879	ths,mam,abd-A,lbl,sli,pbl
GO:0043087	regulation of GTPase activity	0.00249664723705725	-5.99280655237146	113	12	0.0234375	512	12345	41749,43758,38879,3355139,43242,35783,34803,41390,43832,33048,3355133,42862	cv-c,RhoGAP100F,pbl,CG17883,CG5521,Asap,CenG1A,wkd,PlexA,RhoGAP19D,conu,Tsc1
GO:0009987	cellular process	0.00254375219349926	-5.97411504646445	7485	341	0.666015625	512	12345	3355138,41787,31309,46000,36746,5740633,33960,31229,5740294,37841,26067053,39057,40817,32413,42560,43528,33437,43758,33432,26067052,34910,42457,38116,32786,42135,35449,32328,32687,50143,39809,37687,38558,2768716,41326,33137,31023,33185,42452,32771,33339,35813,35910,41571,38879,32718,5740386,31350,43650,32498,40515,39241,41922,37691,317928,33048,36318,53432,42037,33659,37763,5740664,41273,64879,40791,5740359,39152,43835,31017,32089,40835,37713,41953,42422,38631,3355135,42541,49713,42018,32157,34689,41549,33498,5740185,42481,31535,39834,42048,46243,39863,43358,40133,36045,37682,39323,318102,49815,31493,37546,41756,38001,39198,38995,35437,45969,44861,36782,32608,36125,3355133,43729,37571,2768670,32352,40932,34786,43275,42530,47763,31987,33132,36542,33392,43715,36258,34687,33770,38963,33882,37358,45775,38005,40040,50022,41171,31129,42862,31419,36555,36266,33007,47384,36655,33769,43645,40090,44672,40145,35644,38306,35845,37681,39492,33965,36277,3355143,37695,31802,35540,35528,45432,246627,36442,37363,40009,40020,38605,35504,31290,31576,33140,5740597,246445,41017,37694,34005,34237,39106,32485,40023,35408,41260,40461,31016,38657,34560,32430,43476,48531,39955,42748,38167,31801,32107,34242,35146,34250,35900,39617,34924,41477,40195,31826,35473,34776,43334,37204,42148,39038,39130,40016,37602,35097,33179,45285,38017,39550,35091,26067069,39527,40462,43787,38541,41636,42306,33995,34342,36517,35783,42567,50437,33271,50225,41401,35326,31429,35225,3355096,46156,7354404,32534,37038,35555,43383,34438,41032,43841,5740691,43587,30982,41749,42509,2768962,3346176,34569,35480,43832,41780,3355041,49895,42295,32158,318721,32955,32230,41843,34824,35483,42896,3355134,34822,34842,42543,34890,33916,250710,31638,41988,42322,45821,31070,39063,33962,38489,39078,41268,42888,38652,44505,31339,326157,39572,3355010,3355011,42757,32358,35509,44129,37185,32480,35259,33472,3355097,39552,42671,38595,33804,30983,32520,42226,41852,40045,3772109,48571,43825,38298,8674044,39302,3355072,31004,64875,36032,35966,36520,40653,36976,246625,38092,31221,32353,3354896,34132,44030,37447,35341,43829,43804,44849,34944,42707,3355109,41286	CG17486,CG7362,dnc,scw,sli,nvd,l(2)k09022,boi,CG41520,tsr,kl-3,CG4483,lab,CG9522,Burs,Cad99C,CG3515,RhoGAP100F,dpp,Myo81F,lace,Prosalpha4T1,bab1,CG7536,TyrRII,Ir40a,Nadsyn,Ubr1,e(y)2b,mRpS34,ord,NT1,mim,mAcon2,l(1)G0196,fz3,kis,Oct-TyrR,mnb,haf,pdm3,PPO2,mus308,pbl,f,CG40813,lva,zfh1,sog,nrm,JIL-1,CG4546,CG30412,ND-MLRQ,RhoGAP19D,Cyp6t3,ACXA,abd-A,ine,CG15800,CG40228,hth,Adgf-A2,godzilla,spok,Ilp4,fuss,sdk,Sk1,Antp,SkpF,CG10185,eIF3g2,spo,Stlk,lbl,alpha-Catr,NPF,CG10362,ACXC,Octbeta2R,Rbp9,UQCR-11,Calx,rux,CG33158,Sf3a1,poe,CG13032,CG4849,ash1,oys,CG3092,CG32087,drd,Cht4,CG32758,dve,HtrA2,zip,Rbfox1,h,ttm3,gwl,sdt,Got1,mei-41,stan,conu,kek6,CG4610,dpr9,AMPdeam,mRpS9,CAH1,Ser,SIFaR,Abd-B,spri,Usp2,shot,aop,mey,ths,CG15483,mid,Unr,Pez,CG9993,mei-P26,gsb,CG12477,Hsp70Bbb,CG9492,Scgdelta,Tsc1,CG6927,mam,Damm,Dop2R,sra,Ciao1,H15,eIF4H2,fz2,Lk6,Oat,Or43a,Svil,CG8642,LS2,snky,Wee1,PI31,p120ctn,CG3502,oc,EcR,Strica,can,Pgant9,Ack-like,Cib2,hid,AstC-R1,shep,kune,rst,CG3842,CG17598,RYa,Rif1,5-HT2B,CG9863,Ndae1,CG32982,path,Ac13E,CG4174,nrv3,Bruce,Srpk79D,SkpA,vn,ab,be,Trc8,Pp1-13C,U4-U6-60K,Rad60,SA-2,Caf1-180,nod,tai,CG10602,Cks30A,babo,DCX-EMAP,CycE,CG4830,sNPF-R,rdgA,TpnC41C,Gpo3,Ets98B,CG7137,tinc,Doc2,alphaTub67C,skl,Ppa,Fas3,ND-15,Dr,Pdk1,Nprl3,Ptp36E,CG46191,bru3,Hem,PMCA,Syx17,CG32473,vib,Pvf3,CG13133,CG6209,Asap,CASK,CG18662,ninaA,Prosap,CG42327,CG2614,ovo,Top2,Tim23,Gug,Yeti,PGRP-LE,grh,jing,fkh,RluA-1,hb,unc-13,l(2)41Ab,Mlc2,sc,cv-c,Usp8,CG6244,U3-55K,salm,Atf6,PlexA,BigH1,eIF4B,Marf1,Ppcs,cac,Gba1b,CG14207,Agpat1,eIF2gamma,NimC4,Nipped-A,crb,CG17528,hll,spel1,Fancm,ZnT35C,eya,Proc,Setd3,ss,CG5316,Abl,CG11398,PGRP-LC,Nlg2,Ack,Hsp27,CG6325,beta-PheRS,Bre1,br,ec,mon2,nuf,IntS3,CG17683,pnt,ben,ap,hbs,sano,mh,Lar,CG15399,Gpb5,Ptip,mRpL45,AlaRS-m,CG11029,l(1)sc,Mvd,fru,Tm1,ftz-f1,Meltrin,heph,sv,MsR1,dpr21,Duba,CG41099,CG13366,disco-r,Mef2,wun,CG6220,PEK,CG4866,CG43328,CG13898,Raf,mamo,vtd,Btk29A,msn,Sdc,cad,ATPsynbeta,mav,pnr,CG10839,klg,Parp,TkR86C
GO:0051272	positive regulation of cellular component movement	0.00255388600532007	-5.97013915615018	71	9	0.017578125	512	12345	33185,36746,38001,33995,33392,31987,36125,38657,34242	kis,sli,zip,Pvf3,aop,spri,stan,vn,tai
GO:0010942	positive regulation of cell death	0.00260954351652331	-5.94857997082774	99	11	0.021484375	512	12345	43383,32358,47763,34924,35528,35540,41756,40832,31339,44505,40009	fkh,ben,Abd-B,CycE,Strica,EcR,HtrA2,Dfd,ec,br,hid
GO:0022604	regulation of cell morphogenesis	0.00262013194154012	-5.94453060311066	144	14	0.02734375	512	12345	38879,41749,44030,33432,35259,36542,41988,31350,36125,43832,40462,45821,31429,43715	pbl,cv-c,msn,dpp,Lar,shot,ss,lva,stan,PlexA,Hem,Abl,ovo,mey
GO:0014706	striated muscle tissue development	0.00265642549271818	-5.93077385962709	24	5	0.009765625	512	12345	31129,42541,35540,42037,36032	Scgdelta,lbl,EcR,abd-A,Mef2
GO:0051705	multi-organism behavior	0.00265642549271818	-5.93077385962709	24	5	0.009765625	512	12345	33962,42226,42018,46156,41286	Nlg2,fru,NPF,Gug,TkR86C
GO:0010632	regulation of epithelial cell migration	0.00266032739435776	-5.9293060831767	46	7	0.013671875	512	12345	33185,38001,33392,31987,34242,38657,36746	kis,zip,aop,spri,tai,vn,sli
GO:0035072	ecdysone-mediated induction of salivary gland cell autophagic cell death	0.00277023515267683	-5.88882306972295	15	4	0.0078125	512	12345	43383,44505,35540,40009	fkh,br,EcR,hid
GO:0048056	R3/R4 cell differentiation	0.00277023515267683	-5.88882306972295	15	4	0.0078125	512	12345	42757,37038,36125,33392	pnt,grh,stan,aop
GO:0012502	induction of programmed cell death	0.00277023515267683	-5.88882306972295	15	4	0.0078125	512	12345	40009,35540,44505,43383	hid,EcR,br,fkh
GO:0035081	induction of programmed cell death by hormones	0.00277023515267683	-5.88882306972295	15	4	0.0078125	512	12345	35540,40009,44505,43383	EcR,hid,br,fkh
GO:0035078	induction of programmed cell death by ecdysone	0.00277023515267683	-5.88882306972295	15	4	0.0078125	512	12345	44505,40009,35540,43383	br,hid,EcR,fkh
GO:0048675	axon extension	0.00287656259081139	-5.85115924253336	35	6	0.01171875	512	12345	31309,40090,35259,43758,34242,31987	dnc,fz2,Lar,RhoGAP100F,tai,spri
GO:1903684	regulation of border follicle cell migration	0.00287656259081139	-5.85115924253336	35	6	0.01171875	512	12345	38001,33185,33392,34242,38657,31987	zip,kis,aop,tai,vn,spri
GO:0035159	regulation of tube length, open tracheal system	0.00287656259081139	-5.85115924253336	35	6	0.01171875	512	12345	37038,33432,38001,36125,37185,35504	grh,dpp,zip,stan,sano,kune
GO:0010634	positive regulation of epithelial cell migration	0.00287656259081139	-5.85115924253336	35	6	0.01171875	512	12345	38001,33185,33392,31987,38657,34242	zip,kis,aop,spri,vn,tai
GO:0051052	regulation of DNA metabolic process	0.00301655209233332	-5.80364079110168	47	7	0.013671875	512	12345	33916,34842,42543,41953,246445,31429,41780	eya,spel1,Fancm,CG10185,Rif1,ovo,BigH1
GO:0008586	imaginal disc-derived wing vein morphogenesis	0.00301655209233332	-5.80364079110168	47	7	0.013671875	512	12345	32498,33432,48571,34569,46156,38657,41749	sog,dpp,heph,salm,Gug,vn,cv-c
GO:0051962	positive regulation of nervous system development	0.00307218986212681	-5.78536466152877	131	13	0.025390625	512	12345	31221,35540,42757,37447,31350,50225,43832,36125,36542,32771,41549,32158,31802	Raf,EcR,pnt,Sdc,lva,Prosap,PlexA,stan,shot,mnb,Octbeta2R,cac,oc
GO:0051241	negative regulation of multicellular organismal process	0.0031648204916919	-5.75565894167947	212	18	0.03515625	512	12345	33392,31016,39870,34569,42757,33432,42862,31017,45821,39063,38116,41260,32534,43275,35540,43383,42896,47763	aop,SkpA,PGRP-SB1,salm,pnt,dpp,Tsc1,sdk,Abl,PGRP-LC,bab1,Bruce,PGRP-LE,Ser,EcR,fkh,crb,Abd-B
GO:0048542	lymph gland development	0.00317566225349017	-5.75223908461162	60	8	0.015625	512	12345	31221,43275,33432,42757,43650,36258,44849,40835	Raf,Ser,dpp,pnt,zfh1,ths,pnr,Antp
GO:0042127	regulation of cell population proliferation	0.00318783565799398	-5.74841306957302	229	19	0.037109375	512	12345	31221,35540,38489,31470,34924,37038,42896,42862,3355133,45821,41273,33882,33432,42757,35341,38657,41032,40090,45467	Raf,EcR,Ack,Vsx1,CycE,grh,crb,Tsc1,conu,Abl,hth,Pez,dpp,pnt,cad,vn,hb,fz2,mtd
GO:0007280	pole cell migration	0.00320903199799864	-5.74178594557392	25	5	0.009765625	512	12345	33916,43650,35966,42037,47763	eya,zfh1,wun,abd-A,Abd-B
GO:0060795	cell fate commitment involved in formation of primary germ layer	0.00320903199799864	-5.74178594557392	25	5	0.009765625	512	12345	42541,33432,36258,42037,36555	lbl,dpp,ths,abd-A,mam
GO:0016199	axon midline choice point recognition	0.00320903199799864	-5.74178594557392	25	5	0.009765625	512	12345	45821,36542,36746,42226,43832	Abl,shot,sli,fru,PlexA
GO:0098609	cell-cell adhesion	0.00330066089828187	-5.71363255835488	102	11	0.021484375	512	12345	33962,42707,39323,43213,44129,43528,31290,35097,36125,31017,3355143	Nlg2,klg,CG32087,beat-VII,hbs,Cad99C,rst,Fas3,stan,sdk,p120ctn
GO:0035017	cuticle pattern formation	0.00333324497382664	-5.70380898285955	36	6	0.01171875	512	12345	32718,40090,31429,38001,43275,31229	f,fz2,ovo,zip,Ser,boi
GO:0120035	regulation of plasma membrane bounded cell projection organization	0.00336962645676226	-5.69295338445221	148	14	0.02734375	512	12345	36125,43832,41852,50225,31350,41988,43528,36542,35259,43804,45821,41749,38879,37841	stan,PlexA,Tm1,Prosap,lva,ss,Cad99C,shot,Lar,mav,Abl,cv-c,pbl,tsr
GO:0038083	peptidyl-tyrosine autophosphorylation	0.00339737197711087	-5.68475309414685	8	3	0.005859375	512	12345	45821,34132,38489	Abl,Btk29A,Ack
GO:0097065	anterior head development	0.00339737197711087	-5.68475309414685	8	3	0.005859375	512	12345	41273,31802,40835	hth,oc,Antp
GO:0035288	anterior head segmentation	0.00339737197711087	-5.68475309414685	8	3	0.005859375	512	12345	41273,40835,31802	hth,Antp,oc
GO:0007144	female meiosis I	0.00339737197711087	-5.68475309414685	8	3	0.005859375	512	12345	45969,34250,32107	gwl,Cks30A,nod
GO:0004935	adrenergic receptor activity	0.00339737197711087	-5.68475309414685	8	3	0.005859375	512	12345	42135,33007,42452	TyrRII,Dop2R,Oct-TyrR
GO:1904747	positive regulation of apoptotic process involved in development	0.00339737197711087	-5.68475309414685	8	3	0.005859375	512	12345	40832,47763,40009	Dfd,Abd-B,hid
GO:0071875	adrenergic receptor signaling pathway	0.00339737197711087	-5.68475309414685	8	3	0.005859375	512	12345	33007,42135,42452	Dop2R,TyrRII,Oct-TyrR
GO:0030334	regulation of cell migration	0.00339761200635863	-5.68468244519508	74	9	0.017578125	512	12345	38657,34242,31987,43832,33392,33995,38001,36746,33185	vn,tai,spri,PlexA,aop,Pvf3,zip,sli,kis
GO:0055002	striated muscle cell development	0.0035256216505788	-5.64769850349245	61	8	0.015625	512	12345	38001,43587,33392,44505,31129,36032,31004,42757	zip,Mlc2,aop,br,Scgdelta,Mef2,CG13366,pnt
GO:0035168	larval lymph gland hemocyte differentiation	0.00357389322081498	-5.63409973935183	16	4	0.0078125	512	12345	36258,33432,42757,31221	ths,dpp,pnt,Raf
GO:0046580	negative regulation of Ras protein signal transduction	0.00357389322081498	-5.63409973935183	16	4	0.0078125	512	12345	44672,32321,44030,41749	Lk6,NFAT,msn,cv-c
GO:0043902	positive regulation of multi-organism process	0.00358208113376823	-5.63181132519024	149	14	0.02734375	512	12345	44849,45467,38001,39063,31987,42018,35341,34242,38657,33392,33185,3355109,32534,39552	pnr,mtd,zip,PGRP-LC,spri,NPF,cad,tai,vn,aop,kis,Parp,PGRP-LE,Ptip
GO:0031344	regulation of cell projection organization	0.00358208113376823	-5.63181132519024	149	14	0.02734375	512	12345	45821,43804,43528,35259,36542,41852,43832,50225,36125,31350,41988,37841,38879,41749	Abl,mav,Cad99C,Lar,shot,Tm1,PlexA,Prosap,stan,lva,ss,tsr,pbl,cv-c
GO:0043068	positive regulation of programmed cell death	0.00370855018507566	-5.59711426443331	89	10	0.01953125	512	12345	31339,40009,44505,41756,40832,34924,35540,35528,43383,47763	ec,hid,br,HtrA2,Dfd,CycE,EcR,Strica,fkh,Abd-B
GO:0051056	regulation of small GTPase mediated signal transduction	0.00383787667636675	-5.56283601417793	104	11	0.021484375	512	12345	42137,44672,32321,31987,3355127,3355133,43242,44030,41749,38879,37134	CG43102,Lk6,NFAT,spri,Slmap,conu,CG5521,msn,cv-c,pbl,GEFmeso
GO:0045815	positive regulation of gene expression, epigenetic	0.00383982403608614	-5.56232873736835	26	5	0.009765625	512	12345	5740664,39241,2768962,41780,40133	CG40228,JIL-1,CG6244,BigH1,ash1
GO:0044719	regulation of imaginal disc-derived wing size	0.00383982403608614	-5.56232873736835	26	5	0.009765625	512	12345	39106,34560,42226,34132,34924	path,ab,fru,Btk29A,CycE
GO:0035330	regulation of hippo signaling	0.00384178448460565	-5.56181831079381	37	6	0.01171875	512	12345	42896,34393,38489,3355127,32771,33882	crb,Schip1,Ack,Slmap,mnb,Pez
GO:0030858	positive regulation of epithelial cell differentiation	0.00384178448460565	-5.56181831079381	37	6	0.01171875	512	12345	31987,38657,34242,33392,38001,33185	spri,vn,tai,aop,zip,kis
GO:0008360	regulation of cell shape	0.00390472639323792	-5.54556756389734	62	8	0.015625	512	12345	44030,33432,38879,45821,43715,31429,40462,43832	msn,dpp,pbl,Abl,mey,ovo,Hem,PlexA
GO:0055001	muscle cell development	0.00390472639323792	-5.54556756389734	62	8	0.015625	512	12345	36032,42757,31004,43587,38001,33392,44505,31129	Mef2,pnt,CG13366,Mlc2,zip,aop,br,Scgdelta
GO:0048477	oogenesis	0.00393923536386541	-5.53676864459125	682	43	0.083984375	512	12345	2768716,38631,44030,35555,35528,35540,31221,34132,34924,31429,45821,42567,34242,3355109,33770,326157,33498,44505,40009,33392,37841,318102,39550,41260,39241,42295,32498,36555,40133,35097,42862,35259,33432,36032,39198,48571,38001,41852,34560,33916,43528,42560,33769	mim,spo,msn,jing,Strica,EcR,Raf,Btk29A,CycE,ovo,Abl,CASK,tai,Parp,mid,mon2,Rbp9,br,hid,aop,tsr,drd,Nprl3,Bruce,JIL-1,Ppcs,sog,mam,ash1,Fas3,Tsc1,Lar,dpp,Mef2,Rbfox1,heph,zip,Tm1,ab,eya,Cad99C,Burs,H15
GO:0007163	establishment or maintenance of cell polarity	0.00405259728377758	-5.50839729877519	217	18	0.03515625	512	12345	41749,3355109,42757,44861,32107,44129,33392,31339,48571,38001,31221,37841,37038,42896,31023,42567,37185,36125	cv-c,Parp,pnt,sdt,nod,hbs,aop,ec,heph,zip,Raf,tsr,grh,crb,fz3,CASK,sano,stan
GO:0007613	memory	0.00410532256827612	-5.49547095980413	120	12	0.0234375	512	12345	32430,47384,41988,42567,31309,39198,42707,35540,318721,33185,34803,33007	be,sra,ss,CASK,dnc,Rbfox1,klg,EcR,Gba1b,kis,CenG1A,Dop2R
GO:0019935	cyclic-nucleotide-mediated signaling	0.00431454548597822	-5.44576329348759	63	8	0.015625	512	12345	33007,32485,53432,42452,41549,34689,31309,42135	Dop2R,Ac13E,ACXA,Oct-TyrR,Octbeta2R,ACXC,dnc,TyrRII
GO:0007615	anesthesia-resistant memory	0.00452225557095368	-5.39874438948464	17	4	0.0078125	512	12345	31309,33007,42707,42567	dnc,Dop2R,klg,CASK
GO:0030513	positive regulation of BMP signaling pathway	0.00452225557095368	-5.39874438948464	17	4	0.0078125	512	12345	40817,42018,41273,35900	lab,NPF,hth,babo
GO:0051058	negative regulation of small GTPase mediated signal transduction	0.00452225557095368	-5.39874438948464	17	4	0.0078125	512	12345	32321,44672,44030,41749	NFAT,Lk6,msn,cv-c
GO:0035290	trunk segmentation	0.00452225557095368	-5.39874438948464	17	4	0.0078125	512	12345	40835,47763,41032,38995	Antp,Abd-B,hb,h
GO:0051246	regulation of protein metabolic process	0.00454759496189207	-5.39315676557077	648	41	0.080078125	512	12345	40653,33965,36277,34250,36163,46156,40104,35900,7354404,31221,3355106,34924,40195,3355135,44030,41778,40009,32771,33132,43804,34393,38963,32358,44129,7354447,40133,38017,3355167,46000,41843,5740294,42896,38657,39527,31016,48571,44672,41756,39198,45969,33432	PEK,Wee1,PI31,Cks30A,Spn47C,Gug,pip,babo,Yeti,Raf,Alg-2,CycE,sNPF-R,Stlk,msn,Hexim,hid,mnb,Usp2,mav,Schip1,Unr,ben,hbs,SteXh:CG42398,ash1,Pdk1,CG41106,scw,eIF2gamma,CG41520,crb,vn,bru3,SkpA,heph,Lk6,HtrA2,Rbfox1,gwl,dpp
GO:0007398	ectoderm development	0.00455462454547461	-5.3916121785666	27	5	0.009765625	512	12345	44849,32498,33432,45285,36555	pnr,sog,dpp,Dr,mam
GO:0060537	muscle tissue development	0.00455462454547461	-5.3916121785666	27	5	0.009765625	512	12345	42037,36032,31129,42541,35540	abd-A,Mef2,Scgdelta,lbl,EcR
GO:0007610	behavior	0.00475561945328307	-5.34842831738284	630	40	0.078125	512	12345	2768670,31429,46156,31802,45821,41988,42567,47763,33185,26067051,35540,33962,42530,34132,39617,33288,42018,32771,38605,41286,32358,42707,117346,40436,31309,32158,40133,32846,33007,117500,34803,318721,38657,47384,42226,32430,36032,39152,39198,38298	dpr9,ovo,Gug,oc,Abl,ss,CASK,Abd-B,kis,Pzl,EcR,Nlg2,SIFaR,Btk29A,DCX-EMAP,Pino,NPF,mnb,shep,TkR86C,ben,klg,Gr39a,mub,dnc,cac,ash1,Bx,Dop2R,Gr22a,CenG1A,Gba1b,vn,sra,fru,be,Mef2,Ilp4,Rbfox1,MsR1
GO:2000145	regulation of cell motility	0.00484690064184359	-5.32941582122655	78	9	0.017578125	512	12345	33185,36746,33995,38001,31987,43832,34242,38657,33392	kis,sli,Pvf3,zip,spri,PlexA,tai,vn,aop
GO:0030707	ovarian follicle cell development	0.00488980104636134	-5.32060366213872	327	24	0.046875	512	12345	3355109,33770,36032,33432,33916,42560,33392,43528,33769,34560,44505,38001,34924,31221,35540,35555,2768716,37841,35097,35259,42567,34242,36555,42295	Parp,mid,Mef2,dpp,eya,Burs,aop,Cad99C,H15,ab,br,zip,CycE,Raf,EcR,jing,mim,tsr,Fas3,Lar,CASK,tai,mam,Ppcs
GO:0007402	ganglion mother cell fate determination	0.00494008290338141	-5.31037316586211	9	3	0.005859375	512	12345	41032,33770,37038	hb,mid,grh
GO:0007418	ventral midline development	0.00494008290338141	-5.31037316586211	9	3	0.005859375	512	12345	43476,36555,35555	Trc8,mam,jing
GO:0031033	myosin filament organization	0.00494008290338141	-5.31037316586211	9	3	0.005859375	512	12345	36442,38001,38489	Ack-like,zip,Ack
GO:0031034	myosin filament assembly	0.00494008290338141	-5.31037316586211	9	3	0.005859375	512	12345	36442,38001,38489	Ack-like,zip,Ack
GO:0007155	cell adhesion	0.00500848438499155	-5.29662192761891	171	15	0.029296875	512	12345	35540,39323,42707,43213,33962,44129,49713,36125,31017,40462,33941,35097,43528,31290,3355143	EcR,CG32087,klg,beat-VII,Nlg2,hbs,alpha-Catr,stan,sdk,Hem,Tsp,Fas3,Cad99C,rst,p120ctn
GO:0050931	pigment cell differentiation	0.00500880570708991	-5.29655777412121	3	2	0.00390625	512	12345	31017,33916	sdk,eya
GO:0048071	sex-specific pigmentation	0.00500880570708991	-5.29655777412121	3	2	0.00390625	512	12345	47763,38116	Abd-B,bab1
GO:0035054	embryonic heart tube anterior/posterior pattern specification	0.00500880570708991	-5.29655777412121	3	2	0.00390625	512	12345	35540,42037	EcR,abd-A
GO:0007481	haltere disc morphogenesis	0.00500880570708991	-5.29655777412121	3	2	0.00390625	512	12345	41273,35509	hth,ap
GO:2000050	regulation of non-canonical Wnt signaling pathway	0.00500880570708991	-5.29655777412121	3	2	0.00390625	512	12345	50225,33392	Prosap,aop
GO:0002376	immune system process	0.00507734864392193	-5.28296607412746	328	24	0.046875	512	12345	43650,40835,39063,43275,31221,32534,39617,38558,33185,31797,43528,33916,44849,33995,35910,36258,42032,45467,3355109,39870,33432,42757,36032,44219	zfh1,Antp,PGRP-LC,Ser,Raf,PGRP-LE,DCX-EMAP,NT1,kis,spirit,Cad99C,eya,pnr,Pvf3,PPO2,ths,modSP,mtd,Parp,PGRP-SB1,dpp,pnt,Mef2,Sr-CII
GO:0002066	columnar/cuboidal epithelial cell development	0.00507734864392193	-5.28296607412746	328	24	0.046875	512	12345	42567,34242,35259,35097,42295,36555,35540,31221,34924,2768716,37841,35555,34560,44505,33769,33392,43528,33916,42560,38001,33770,3355109,33432,36032	CASK,tai,Lar,Fas3,Ppcs,mam,EcR,Raf,CycE,mim,tsr,jing,ab,br,H15,aop,Cad99C,eya,Burs,zip,mid,Parp,dpp,Mef2
GO:0001738	morphogenesis of a polarized epithelium	0.00512101772670134	-5.27440208493745	108	11	0.021484375	512	12345	42757,37038,37841,44030,44861,44129,37185,36125,31339,33392,38001	pnt,grh,tsr,msn,sdt,hbs,sano,stan,ec,aop,zip
GO:0032879	regulation of localization	0.00519642338915918	-5.2597846998215	478	32	0.0625	512	12345	35783,44861,38657,43528,36381,34890,33995,38001,36746,38574,37841,42896,43832,35259,8674055,32158,3355109,31660,38786,31987,32771,33132,33392,32321,32534,2768716,33185,42567,34242,50225,36125,45821	Asap,sdt,vn,Cad99C,ClC-b,ZnT35C,Pvf3,zip,sli,CG13712,tsr,crb,PlexA,Lar,mgl,cac,Parp,CG9650,corn,spri,mnb,Usp2,aop,NFAT,PGRP-LE,mim,kis,CASK,tai,Prosap,stan,Abl
GO:0008284	positive regulation of cell population proliferation	0.00527491877228354	-5.2447919983578	79	9	0.017578125	512	12345	45467,3355133,38657,35341,42896,42757,31470,31221,41273	mtd,conu,vn,cad,crb,pnt,Vsx1,Raf,hth
GO:0021700	developmental maturation	0.00541050056517794	-5.21941366449311	206	17	0.033203125	512	12345	42509,33432,32358,41852,31016,42560,38605,40045,326157,48571,43841,35540,33962,3354896,33185,32498,32158	Usp8,dpp,ben,Tm1,SkpA,Burs,shep,ftz-f1,mon2,heph,unc-13,EcR,Nlg2,vtd,kis,sog,cac
GO:0048639	positive regulation of developmental growth	0.00548944836339731	-5.20492750876468	94	10	0.01953125	512	12345	32158,38017,36125,41549,36542,32771,40195,33432,33185,37447	cac,Pdk1,stan,Octbeta2R,shot,mnb,sNPF-R,dpp,kis,Sdc
GO:0042023	DNA endoreduplication	0.00562638514034107	-5.18028811403377	18	4	0.0078125	512	12345	43383,31016,34132,31801	fkh,SkpA,Btk29A,Caf1-180
GO:0002118	aggressive behavior	0.00562638514034107	-5.18028811403377	18	4	0.0078125	512	12345	42226,33962,41286,46156	fru,Nlg2,TkR86C,Gug
GO:0000912	assembly of actomyosin apparatus involved in cytokinesis	0.00562638514034107	-5.18028811403377	18	4	0.0078125	512	12345	37841,42306,41749,38879	tsr,vib,cv-c,pbl
GO:0003015	heart process	0.00562638514034107	-5.18028811403377	18	4	0.0078125	512	12345	33769,31129,33770,44849	H15,Scgdelta,mid,pnr
GO:0007422	peripheral nervous system development	0.00574433215934146	-5.15954162172474	66	8	0.015625	512	12345	34924,35540,30982,41273,30983,38657,39130,42037	CycE,EcR,sc,hth,l(1)sc,vn,alphaTub67C,abd-A
GO:0022610	biological adhesion	0.005873544746843	-5.13729695230031	174	15	0.029296875	512	12345	3355143,36125,49713,40462,31017,33941,35097,31290,43528,44129,35540,39323,43213,42707,33962	p120ctn,stan,alpha-Catr,Hem,sdk,Tsp,Fas3,rst,Cad99C,hbs,EcR,CG32087,beat-VII,klg,Nlg2
GO:0007298	border follicle cell migration	0.00587870364584912	-5.13641900977134	110	11	0.021484375	512	12345	34242,42567,34560,42560,33392,38001,31221,35540,37841,2768716,35555	tai,CASK,ab,Burs,aop,zip,Raf,EcR,tsr,mim,jing
GO:0035150	regulation of tube size	0.00597458483033912	-5.12024066804079	53	7	0.013671875	512	12345	35504,36125,35540,37185,38001,37038,33432	kune,stan,EcR,sano,zip,grh,dpp
GO:0030510	regulation of BMP signaling pathway	0.00597458483033912	-5.12024066804079	53	7	0.013671875	512	12345	41273,42018,43835,40817,35900,45280,32498	hth,NPF,fuss,lab,babo,cv-2,sog
GO:0022607	cellular component assembly	0.00608473575941346	-5.10197197839705	1109	63	0.123046875	512	12345	38017,3355041,33472,41780,42295,35259,31129,39130,42896,5740294,26067053,37841,41843,38001,35644,42306,43645,3772109,43528,47384,40461,39527,38657,41852,40462,36655,44861,32107,31004,33432,31801,3355143,39492,36277,34250,33965,36520,35966,50225,36442,2768716,32353,34924,33962,38489,31221,43841,43587,5740691,326157,35504,33392,44505,5740386,39863,39834,32358,32718,38879,38963,3355011,34944,41749	Pdk1,eIF4B,CG15399,BigH1,Ppcs,Lar,Scgdelta,alphaTub67C,crb,CG41520,kl-3,tsr,eIF2gamma,zip,Or43a,vib,eIF4H2,Meltrin,Cad99C,sra,Srpk79D,bru3,vn,Tm1,Hem,Ciao1,sdt,nod,CG13366,dpp,Caf1-180,p120ctn,snky,PI31,Cks30A,Wee1,CG6220,wun,Prosap,Ack-like,mim,mamo,CycE,Nlg2,Ack,Raf,unc-13,Mlc2,l(2)41Ab,mon2,kune,aop,br,CG40813,CG13032,CG33158,ben,f,pbl,Unr,CG17683,CG10839,cv-c
GO:0016049	cell growth	0.00621828506368231	-5.08026112348129	81	9	0.017578125	512	12345	31987,39106,34242,35259,40090,31309,33659,43758,46243	spri,path,tai,Lar,fz2,dnc,ine,RhoGAP100F,poe
GO:0022407	regulation of cell-cell adhesion	0.00625923504270218	-5.07369729898828	29	5	0.009765625	512	12345	64875,33392,42560,35259,36746	disco-r,aop,Burs,Lar,sli
GO:0004713	protein tyrosine kinase activity	0.00625923504270218	-5.07369729898828	29	5	0.009765625	512	12345	36442,33965,45821,34132,38489	Ack-like,Wee1,Abl,Btk29A,Ack
GO:0006694	steroid biosynthetic process	0.00625923504270218	-5.07369729898828	29	5	0.009765625	512	12345	5740359,38631,39918,5740633,36318	spok,spo,CG7724,nvd,Cyp6t3
GO:1902532	negative regulation of intracellular signal transduction	0.00628923914758094	-5.06891517781509	111	11	0.021484375	512	12345	31016,32771,42862,3355127,32321,44672,31309,41749,39550,38489,44030	SkpA,mnb,Tsc1,Slmap,NFAT,Lk6,dnc,cv-c,Nprl3,Ack,msn
GO:0065009	regulation of molecular function	0.0062975861444014	-5.06758887068833	523	34	0.06640625	512	12345	5740294,34803,35408,38017,43832,7354447,42862,3355139,43242,45969,35783,43758,41756,33048,44030,3355135,31221,34924,36163,33965,34250,40104,50225,3355133,42757,44129,41749,38879,34393,40009,41390,41778,32771,42452	CG41520,CenG1A,nrv3,Pdk1,PlexA,SteXh:CG42398,Tsc1,CG17883,CG5521,gwl,Asap,RhoGAP100F,HtrA2,RhoGAP19D,msn,Stlk,Raf,CycE,Spn47C,Wee1,Cks30A,pip,Prosap,conu,pnt,hbs,cv-c,pbl,Schip1,hid,wkd,Hexim,mnb,Oct-TyrR
GO:0050769	positive regulation of neurogenesis	0.00636521517305499	-5.0569072418796	96	10	0.01953125	512	12345	36125,43832,50225,31350,32771,36542,31802,35540,31221,42757	stan,PlexA,Prosap,lva,mnb,shot,oc,EcR,Raf,pnt
GO:0030856	regulation of epithelial cell differentiation	0.00646330879435517	-5.04161389504727	41	6	0.01171875	512	12345	33392,31987,38657,34242,33185,38001	aop,spri,vn,tai,kis,zip
GO:0009628	response to abiotic stimulus	0.00647105538113913	-5.04041606458493	447	30	0.05859375	512	12345	31826,26067051,37363,39078,35900,35408,31309,32158,34090,40436,42862,32608,33271,50022,32480,40016,38995,42481,31801,33659,3355109,38001,35974,32321,32771,38605,33916,40009,41852,44505	rdgA,Pzl,Cib2,Hsp27,babo,nrv3,dnc,cac,Wwox,mub,Tsc1,mei-41,ninaA,Hsp70Bbb,mh,skl,h,Calx,Caf1-180,ine,Parp,zip,Camta,NFAT,mnb,shep,eya,hid,Tm1,br
GO:0042051	compound eye photoreceptor development	0.00673612009259741	-5.00027117372755	82	9	0.017578125	512	12345	31802,36125,33916,35259,37038,37841,42896,31221,43758	oc,stan,eya,Lar,grh,tsr,crb,Raf,RhoGAP100F
GO:0035225	determination of genital disc primordium	0.00684172709376528	-4.98471508013172	10	3	0.005859375	512	12345	42037,42757,47763	abd-A,pnt,Abd-B
GO:0048096	chromatin-mediated maintenance of transcription	0.00684172709376528	-4.98471508013172	10	3	0.005859375	512	12345	40133,2768962,5740664	ash1,CG6244,CG40228
GO:0046667	compound eye retinal cell programmed cell death	0.00684172709376528	-4.98471508013172	10	3	0.005859375	512	12345	31339,31290,40009	ec,rst,hid
GO:0061320	pericardial nephrocyte differentiation	0.00684172709376528	-4.98471508013172	10	3	0.005859375	512	12345	33432,44849,42757	dpp,pnr,pnt
GO:0048738	cardiac muscle tissue development	0.00684172709376528	-4.98471508013172	10	3	0.005859375	512	12345	35540,31129,42037	EcR,Scgdelta,abd-A
GO:0016242	negative regulation of macroautophagy	0.00684172709376528	-4.98471508013172	10	3	0.005859375	512	12345	31221,39550,41260	Raf,Nprl3,Bruce
GO:0008015	blood circulation	0.00684172709376528	-4.98471508013172	10	3	0.005859375	512	12345	44849,41636,31129	pnr,CG32473,Scgdelta
GO:0001736	establishment of planar polarity	0.00684195636150116	-4.98468157047963	97	10	0.01953125	512	12345	37038,37841,42757,44129,44030,38001,36125,37185,31339,33392	grh,tsr,pnt,hbs,msn,zip,stan,sano,ec,aop
GO:0007164	establishment of tissue polarity	0.00684195636150116	-4.98468157047963	97	10	0.01953125	512	12345	44129,44030,37038,37841,42757,33392,31339,36125,37185,38001	hbs,msn,grh,tsr,pnt,aop,ec,stan,sano,zip
GO:0045456	ecdysteroid biosynthetic process	0.00689673874250889	-4.97670662512446	19	4	0.0078125	512	12345	5740633,36318,5740359,38631	nvd,Cyp6t3,spok,spo
GO:0120178	steroid hormone biosynthetic process	0.00689673874250889	-4.97670662512446	19	4	0.0078125	512	12345	5740633,36318,5740359,38631	nvd,Cyp6t3,spok,spo
GO:0060249	anatomical structure homeostasis	0.00709353202006675	-4.94857189322133	161	14	0.02734375	512	12345	39241,318721,41749,42896,31826,37841,43650,38541,34242,32608,34822,246445,38001,32158	JIL-1,Gba1b,cv-c,crb,rdgA,tsr,zfh1,Syx17,tai,mei-41,hll,Rif1,zip,cac
GO:0051270	regulation of cellular component movement	0.00717761453205928	-4.93678818899999	113	11	0.021484375	512	12345	36746,33185,36125,43832,31987,38657,34242,33392,35259,33995,38001	sli,kis,stan,PlexA,spri,vn,tai,aop,Lar,Pvf3,zip
GO:0043954	cellular component maintenance	0.00726029578113977	-4.92533470977151	30	5	0.009765625	512	12345	33962,43758,3355143,42896,42306	Nlg2,RhoGAP100F,p120ctn,crb,vib
GO:0048568	embryonic organ development	0.00732778159027491	-4.91608245687504	55	7	0.013671875	512	12345	33769,36746,33770,38631,44849,40832,33995	H15,sli,mid,spo,pnr,Dfd,Pvf3
GO:0006468	protein phosphorylation	0.00753399986053704	-4.88832918822343	284	21	0.041015625	512	12345	45969,40461,3355134,32771,44672,31221,34924,39241,34132,38489,36442,44030,3355135,42567,32608,40653,33965,34250,38017,45821,35900	gwl,Srpk79D,CG17528,mnb,Lk6,Raf,CycE,JIL-1,Btk29A,Ack,Ack-like,msn,Stlk,CASK,mei-41,PEK,Wee1,Cks30A,Pdk1,Abl,babo
GO:0010975	regulation of neuron projection development	0.00765704831122359	-4.87212870745175	114	11	0.021484375	512	12345	43804,45821,41988,31350,50225,36125,43832,36542,35259,41749,38879	mav,Abl,ss,lva,Prosap,stan,PlexA,shot,Lar,cv-c,pbl
GO:0043066	negative regulation of apoptotic process	0.0078780937157769	-4.84366931861983	99	10	0.01953125	512	12345	5740294,42757,43383,30982,31221,41260,38489,38017,31016,33916	CG41520,pnt,fkh,sc,Raf,Bruce,Ack,Pdk1,SkpA,eya
GO:0018105	peptidyl-serine phosphorylation	0.00808362019180509	-4.81791546325044	56	7	0.013671875	512	12345	38017,45969,44672,32771,39241,32608,3355134	Pdk1,gwl,Lk6,mnb,JIL-1,mei-41,CG17528
GO:0030100	regulation of endocytosis	0.00808362019180509	-4.81791546325044	56	7	0.013671875	512	12345	32771,43528,42567,31987,44861,8674055,2768716	mnb,Cad99C,CASK,spri,sdt,mgl,mim
GO:0007474	imaginal disc-derived wing vein specification	0.00808362019180509	-4.81791546325044	56	7	0.013671875	512	12345	45280,33432,35555,39198,43835,31221,37134	cv-2,dpp,jing,Rbfox1,fuss,Raf,GEFmeso
GO:0043900	regulation of multi-organism process	0.00811881212813999	-4.81357142514786	250	19	0.037109375	512	12345	39552,32534,41260,35540,33185,35966,34242,39063,3355109,38895,33132,33392,38657,42018,31987,35341,45467,38001,44849	Ptip,PGRP-LE,Bruce,EcR,kis,wun,tai,PGRP-LC,Parp,Ect4,Usp2,aop,vn,NPF,spri,cad,mtd,zip,pnr
GO:0048066	developmental pigmentation	0.00817953290781301	-4.8061202317322	70	8	0.015625	512	12345	47763,33432,33271,31017,33916,42560,38116,31429	Abd-B,dpp,ninaA,sdk,eya,Burs,bab1,ovo
GO:0098742	cell-cell adhesion via plasma-membrane adhesion molecules	0.00817953290781301	-4.8061202317322	70	8	0.015625	512	12345	31290,43528,35097,31017,36125,42707,43213,44129	rst,Cad99C,Fas3,sdk,stan,klg,beat-VII,hbs
GO:0045859	regulation of protein kinase activity	0.00821583179807151	-4.80169227904944	131	12	0.0234375	512	12345	38017,34393,34250,33965,32771,41778,7354447,44030,3355135,5740294,34924,31221	Pdk1,Schip1,Cks30A,Wee1,mnb,Hexim,SteXh:CG42398,msn,Stlk,CG41520,CycE,Raf
GO:0001710	mesodermal cell fate commitment	0.00834311093647665	-4.78631911819787	20	4	0.0078125	512	12345	42037,36555,36258,42541	abd-A,mam,ths,lbl
GO:0048333	mesodermal cell differentiation	0.00834311093647665	-4.78631911819787	20	4	0.0078125	512	12345	36258,36555,42037,42541	ths,mam,abd-A,lbl
GO:0003382	epithelial cell morphogenesis	0.0083678124300993	-4.78336278705189	31	5	0.009765625	512	12345	42896,45821,43715,3355072,37038	crb,Abl,mey,CG41099,grh
GO:1905879	regulation of oogenesis	0.00889390076859026	-4.72238954407413	71	8	0.015625	512	12345	33185,41260,38001,33392,34242,38657,42018,31987	kis,Bruce,zip,aop,tai,vn,NPF,spri
GO:2000243	positive regulation of reproductive process	0.00889537202911118	-4.72222413421831	57	7	0.013671875	512	12345	31987,42018,38657,34242,33392,33185,38001	spri,NPF,vn,tai,aop,kis,zip
GO:0001731	formation of translation preinitiation complex	0.00912069387488814	-4.69720939501722	11	3	0.005859375	512	12345	43645,41843,3355041	eIF4H2,eIF2gamma,eIF4B
GO:0060232	delamination	0.00912069387488814	-4.69720939501722	11	3	0.005859375	512	12345	64875,42560,33392	disco-r,Burs,aop
GO:0042800	histone methyltransferase activity (H3-K4 specific)	0.00912069387488814	-4.69720939501722	11	3	0.005859375	512	12345	31638,33437,40133	Setd3,CG3515,ash1
GO:0007445	determination of imaginal disc primordium	0.00912069387488814	-4.69720939501722	11	3	0.005859375	512	12345	42037,47763,42757	abd-A,Abd-B,pnt
GO:0007193	adenylate cyclase-inhibiting G protein-coupled receptor signaling pathway	0.00912069387488814	-4.69720939501722	11	3	0.005859375	512	12345	38298,39152,42135	MsR1,Ilp4,TyrRII
GO:0035335	peptidyl-tyrosine dephosphorylation	0.00914251366928195	-4.69481991280574	44	6	0.01171875	512	12345	33882,35259,41401,33916,35091,35437	Pez,Lar,CG42327,eya,Ptp36E,ttm3
GO:0045185	maintenance of protein location	0.00914251366928195	-4.69481991280574	44	6	0.01171875	512	12345	38001,37687,31129,3355109,38879,31229	zip,ord,Scgdelta,Parp,pbl,boi
GO:0004725	protein tyrosine phosphatase activity	0.00914251366928195	-4.69481991280574	44	6	0.01171875	512	12345	35259,41401,33916,35091,33882,35437	Lar,CG42327,eya,Ptp36E,Pez,ttm3
GO:0060560	developmental growth involved in morphogenesis	0.00914465232086162	-4.6945860163572	86	9	0.017578125	512	12345	43758,64875,35259,31987,39106,34242,31309,45821,40090	RhoGAP100F,disco-r,Lar,spri,path,tai,dnc,Abl,fz2
GO:0042462	eye photoreceptor cell development	0.00914465232086162	-4.6945860163572	86	9	0.017578125	512	12345	31221,43758,37038,37841,42896,36125,35259,33916,31802	Raf,RhoGAP100F,grh,tsr,crb,stan,Lar,eya,oc
GO:0009314	response to radiation	0.00921230849293751	-4.68721480942359	183	15	0.029296875	512	12345	31801,42481,31826,37363,33916,32771,32480,40016,40009,33271,32608,35974,32158,35900,34090	Caf1-180,Calx,rdgA,Cib2,eya,mnb,mh,skl,hid,ninaA,mei-41,Camta,cac,babo,Wwox
GO:0033554	cellular response to stress	0.00926638284639791	-4.68136217550926	537	34	0.06640625	512	12345	246445,41571,37204,38605,40009,35480,32358,42481,3355109,42322,32786,40653,32608,33271,44030,33185,3355135,3354896,34132,31221,43476,42543,34842,38541,31801,40791,42748,42862,50022,32480,35483,41260,318721,39550	Rif1,mus308,CG7137,shep,hid,Atf6,ben,Calx,Parp,CG5316,CG7536,PEK,mei-41,ninaA,msn,kis,Stlk,vtd,Btk29A,Raf,Trc8,Fancm,spel1,Syx17,Caf1-180,godzilla,Rad60,Tsc1,Hsp70Bbb,mh,Nipped-A,Bruce,Gba1b,Nprl3
GO:0032507	maintenance of protein location in cell	0.00958705076010505	-4.64734197022047	32	5	0.009765625	512	12345	31129,37687,3355109,38879,38001	Scgdelta,ord,Parp,pbl,zip
GO:1905208	negative regulation of cardiocyte differentiation	0.00974262704571144	-4.63124448047601	4	2	0.00390625	512	12345	42757,47763	pnt,Abd-B
GO:1904030	negative regulation of cyclin-dependent protein kinase activity	0.00974262704571144	-4.63124448047601	4	2	0.00390625	512	12345	41778,33965	Hexim,Wee1
GO:0006654	phosphatidic acid biosynthetic process	0.00974262704571144	-4.63124448047601	4	2	0.00390625	512	12345	32230,31826	Agpat1,rdgA
GO:0007496	anterior midgut development	0.00974262704571144	-4.63124448047601	4	2	0.00390625	512	12345	38001,36032	zip,Mef2
GO:0097010	eukaryotic translation initiation factor 4F complex assembly	0.00974262704571144	-4.63124448047601	4	2	0.00390625	512	12345	3355041,43645	eIF4B,eIF4H2
GO:0009997	negative regulation of cardioblast cell fate specification	0.00974262704571144	-4.63124448047601	4	2	0.00390625	512	12345	42757,47763	pnt,Abd-B
GO:0045736	negative regulation of cyclin-dependent protein serine/threonine kinase activity	0.00974262704571144	-4.63124448047601	4	2	0.00390625	512	12345	41778,33965	Hexim,Wee1
GO:1903423	positive regulation of synaptic vesicle recycling	0.00974262704571144	-4.63124448047601	4	2	0.00390625	512	12345	42567,32771	CASK,mnb
GO:0051892	negative regulation of cardioblast differentiation	0.00974262704571144	-4.63124448047601	4	2	0.00390625	512	12345	47763,42757	Abd-B,pnt
GO:2000044	negative regulation of cardiac cell fate specification	0.00974262704571144	-4.63124448047601	4	2	0.00390625	512	12345	42757,47763	pnt,Abd-B
GO:0010092	specification of animal organ identity	0.00974262704571144	-4.63124448047601	4	2	0.00390625	512	12345	41273,41988	hth,ss
GO:1900244	positive regulation of synaptic vesicle endocytosis	0.00974262704571144	-4.63124448047601	4	2	0.00390625	512	12345	42567,32771	CASK,mnb
GO:0004672	protein kinase activity	0.00982868880889907	-4.62244974040357	118	11	0.021484375	512	12345	40461,42567,32608,32771,40653,44672,33965,35900,34924,45969,3355135	Srpk79D,CASK,mei-41,mnb,PEK,Lk6,Wee1,babo,CycE,gwl,Stlk
GO:0045927	positive regulation of growth	0.00982868880889907	-4.62244974040357	118	11	0.021484375	512	12345	32158,38017,41549,32771,36542,36125,34242,37447,33185,40195,33432	cac,Pdk1,Octbeta2R,mnb,shot,stan,tai,Sdc,kis,sNPF-R,dpp
GO:0031032	actomyosin structure organization	0.00983748114146427	-4.62155558224536	87	9	0.017578125	512	12345	42306,38001,43587,41852,31129,37841,31004,42896,38879	vib,zip,Mlc2,Tm1,Scgdelta,tsr,CG13366,crb,pbl
GO:0030509	BMP signaling pathway	0.00997458977797329	-4.60771444206708	21	4	0.0078125	512	12345	33432,32498,43804,46000	dpp,sog,mav,scw
GO:0071773	cellular response to BMP stimulus	0.00997458977797329	-4.60771444206708	21	4	0.0078125	512	12345	46000,43804,33432,32498	scw,mav,dpp,sog
GO:0007010	cytoskeleton organization	0.010139382722182	-4.59132815819655	580	36	0.0703125	512	12345	43758,38306,32107,31004,40461,31016,41852,40462,38001,48571,42306,31638,42896,26067053,37841,34237,39130,31129,42295,38879,34944,41749,39863,32718,36542,39572,43587,5740691,326157,39617,38489,34132,36442,31429,33965,34250	RhoGAP100F,Svil,nod,CG13366,Srpk79D,SkpA,Tm1,Hem,zip,heph,vib,Setd3,crb,kl-3,tsr,CG32982,alphaTub67C,Scgdelta,Ppcs,pbl,CG10839,cv-c,CG13032,f,shot,nuf,Mlc2,l(2)41Ab,mon2,DCX-EMAP,Ack,Btk29A,Ack-like,ovo,Wee1,Cks30A
GO:0061024	membrane organization	0.0101929927927672	-4.58605477587282	220	17	0.033203125	512	12345	38541,35783,35437,37694,38995,246625,39492,33472,36045,37038,2768716,42896,37682,35540,37691,33962,34824	Syx17,Asap,ttm3,CG9863,h,CG43328,snky,CG15399,oys,grh,mim,crb,CG3092,EcR,CG30412,Nlg2,NimC4
GO:0060627	regulation of vesicle-mediated transport	0.010439189560828	-4.56218832781406	119	11	0.021484375	512	12345	32534,2768716,38786,44861,31987,42567,36381,43528,32771,32321,8674055	PGRP-LE,mim,corn,sdt,spri,CASK,ClC-b,Cad99C,mnb,NFAT,mgl
GO:0008045	motor neuron axon guidance	0.0104610929972482	-4.56009233275962	73	8	0.015625	512	12345	38558,37447,43650,33339,35259,43832,45821,40090	NT1,Sdc,zfh1,haf,Lar,PlexA,Abl,fz2
GO:0018209	peptidyl-serine modification	0.0106958046044159	-4.53790370744809	59	7	0.013671875	512	12345	38017,45969,44672,32771,39241,3355134,32608	Pdk1,gwl,Lk6,mnb,JIL-1,CG17528,mei-41
GO:0031329	regulation of cellular catabolic process	0.0109121666969206	-4.51787690152039	204	16	0.03125	512	12345	33132,38541,31016,40009,42897,40653,32987,42862,35900,49895,36277,41260,31221,35540,39550,42896	Usp2,Syx17,SkpA,hid,Nab2,PEK,AP-1-2beta,Tsc1,babo,Marf1,PI31,Bruce,Raf,EcR,Nprl3,crb
GO:0043549	regulation of kinase activity	0.0109173764261945	-4.51739959154249	136	12	0.0234375	512	12345	38017,34393,33965,34250,32771,41778,7354447,44030,3355135,5740294,34924,31221	Pdk1,Schip1,Wee1,Cks30A,mnb,Hexim,SteXh:CG42398,msn,Stlk,CG41520,CycE,Raf
GO:0009725	response to hormone	0.0109173764261945	-4.51739959154249	136	12	0.0234375	512	12345	39152,43383,35540,42530,41787,3355097,38017,40020,44505,40009,34242,40045	Ilp4,fkh,EcR,SIFaR,CG7362,Gpb5,Pdk1,AstC-R1,br,hid,tai,ftz-f1
GO:0045455	ecdysteroid metabolic process	0.0109230907384266	-4.51687631405768	33	5	0.009765625	512	12345	38631,5740359,5740633,32413,36318	spo,spok,nvd,CG9522,Cyp6t3
GO:0045087	innate immune response	0.0109975709025542	-4.51008085761017	104	10	0.01953125	512	12345	42032,39063,35910,33916,31797,38558,32534,39617,3355109,39870	modSP,PGRP-LC,PPO2,eya,spirit,NT1,PGRP-LE,DCX-EMAP,Parp,PGRP-SB1
GO:0044085	cellular component biogenesis	0.0112955100165916	-4.48334997589022	1270	69	0.134765625	512	12345	31129,39130,35259,33472,38017,31004,39527,47384,36655,40462,41852,43645,3772109,35644,42306,31221,41953,32353,36442,35966,50225,36520,36976,39492,33965,36277,3355143,34944,41749,39834,3346176,39863,34438,35504,43841,43587,5740691,41843,33960,5740294,26067053,37841,42896,3355041,41780,42295,31801,33432,44861,32107,38657,40461,43528,38001,40932,34924,33962,38489,2768716,34250,38963,3355011,38879,32358,32718,5740386,44505,33392,326157	Scgdelta,alphaTub67C,Lar,CG15399,Pdk1,CG13366,bru3,sra,Ciao1,Hem,Tm1,eIF4H2,Meltrin,Or43a,vib,Raf,CG10185,mamo,Ack-like,wun,Prosap,CG6220,CG4866,snky,Wee1,PI31,p120ctn,CG10839,cv-c,CG33158,U3-55K,CG13032,RluA-1,kune,unc-13,Mlc2,l(2)41Ab,eIF2gamma,l(2)k09022,CG41520,kl-3,tsr,crb,eIF4B,BigH1,Ppcs,Caf1-180,dpp,sdt,nod,vn,Srpk79D,Cad99C,zip,mRpS9,CycE,Nlg2,Ack,mim,Cks30A,Unr,CG17683,pbl,ben,f,CG40813,br,aop,mon2
GO:0034754	cellular hormone metabolic process	0.0113188403608283	-4.48128665307754	46	6	0.01171875	512	12345	36318,32413,31576,5740633,38631,5740359	Cyp6t3,CG9522,CG3842,nvd,spo,spok
GO:0035152	regulation of tube architecture, open tracheal system	0.0113409797596211	-4.47933258585901	89	9	0.017578125	512	12345	41749,37038,33432,36542,35504,36125,41390,37185,38001	cv-c,grh,dpp,shot,kune,stan,wkd,sano,zip
GO:0032870	cellular response to hormone stimulus	0.0117203158670445	-4.44643154408343	105	10	0.01953125	512	12345	42530,35540,39152,40045,34242,40020,44505,38017,3355097,41787	SIFaR,EcR,Ilp4,ftz-f1,tai,AstC-R1,br,Pdk1,Gpb5,CG7362
GO:2000241	regulation of reproductive process	0.011747116873886	-4.44414744093595	121	11	0.021484375	512	12345	33392,42018,31987,38657,34242,38001,38116,31535,41260,33185,45969	aop,NPF,spri,vn,tai,zip,bab1,rux,Bruce,kis,gwl
GO:2001234	negative regulation of apoptotic signaling pathway	0.0117911495623747	-4.44040606601595	12	3	0.005859375	512	12345	31221,33916,42757	Raf,eya,pnt
GO:0046666	retinal cell programmed cell death	0.0117911495623747	-4.44040606601595	12	3	0.005859375	512	12345	31339,31290,40009	ec,rst,hid
GO:0007501	mesodermal cell fate specification	0.0117911495623747	-4.44040606601595	12	3	0.005859375	512	12345	42037,36258,42541	abd-A,ths,lbl
GO:0071772	response to BMP	0.011799523213444	-4.43969615396719	22	4	0.0078125	512	12345	46000,32498,33432,43804	scw,sog,dpp,mav
GO:0038127	ERBB signaling pathway	0.011799523213444	-4.43969615396719	22	4	0.0078125	512	12345	42757,33392,38657,31221	pnt,aop,vn,Raf
GO:0007266	Rho protein signal transduction	0.011799523213444	-4.43969615396719	22	4	0.0078125	512	12345	43758,33048,41749,49713	RhoGAP100F,RhoGAP19D,cv-c,alpha-Catr
GO:0007007	inner mitochondrial membrane organization	0.011799523213444	-4.43969615396719	22	4	0.0078125	512	12345	246625,37682,37694,37691	CG43328,CG3092,CG9863,CG30412
GO:0110110	positive regulation of animal organ morphogenesis	0.011799523213444	-4.43969615396719	22	4	0.0078125	512	12345	31339,41273,35528,31802	ec,hth,Strica,oc
GO:0007173	epidermal growth factor receptor signaling pathway	0.011799523213444	-4.43969615396719	22	4	0.0078125	512	12345	33392,31221,38657,42757	aop,Raf,vn,pnt
GO:0035070	salivary gland histolysis	0.0123808062671247	-4.39160788726114	34	5	0.009765625	512	12345	35540,40009,44505,35528,43383	EcR,hid,br,Strica,fkh
GO:0002807	positive regulation of antimicrobial peptide biosynthetic process	0.0123808062671247	-4.39160788726114	34	5	0.009765625	512	12345	39063,44849,39552,3355109,35341	PGRP-LC,pnr,Ptip,Parp,cad
GO:0010506	regulation of autophagy	0.0124783972438996	-4.38375635025776	106	10	0.01953125	512	12345	35900,32987,40653,42862,38541,40009,41260,31221,35540,39550	babo,AP-1-2beta,PEK,Tsc1,Syx17,hid,Bruce,Raf,EcR,Nprl3
GO:0008202	steroid metabolic process	0.012533809375841	-4.37932553586073	47	6	0.01171875	512	12345	39918,5740633,36318,32413,5740359,38631	CG7724,nvd,Cyp6t3,CG9522,spok,spo
GO:0060033	anatomical structure regression	0.0127472506770872	-4.36243966379951	61	7	0.013671875	512	12345	42862,40009,35540,44505,35528,43383,35509	Tsc1,hid,EcR,br,Strica,fkh,ap
GO:0043069	negative regulation of programmed cell death	0.0132728372912072	-4.32203564104297	107	10	0.01953125	512	12345	38017,33916,31016,43383,42757,5740294,38489,41260,30982,31221	Pdk1,eya,SkpA,fkh,pnt,CG41520,Ack,Bruce,sc,Raf
GO:0006796	phosphate-containing compound metabolic process	0.0137252041812323	-4.28852141510468	900	51	0.099609375	512	12345	5740185,33882,32771,34776,43829,34689,33140,34924,38489,34132,31221,31826,44030,33137,3355135,36442,40653,32089,41401,42567,35966,50437,32608,32352,35900,45821,33965,34250,32328,44861,35437,45969,53432,33916,32520,40461,3355134,48531,44672,39241,35091,41922,32230,33804,317928,32485,35259,33179,38017,41787,42295	UQCR-11,Pez,mnb,Gpo3,ATPsynbeta,ACXC,CG17598,CycE,Ack,Btk29A,Raf,rdgA,msn,l(1)G0196,Stlk,Ack-like,PEK,Sk1,CG42327,CASK,wun,CG18662,mei-41,AMPdeam,babo,Abl,Wee1,Cks30A,Nadsyn,sdt,ttm3,gwl,ACXA,eya,Mvd,Srpk79D,CG17528,Pp1-13C,Lk6,JIL-1,Ptp36E,CG4546,Agpat1,CG11029,ND-MLRQ,Ac13E,Lar,ND-15,Pdk1,CG7362,Ppcs
GO:0002698	negative regulation of immune effector process	0.0138254949644535	-4.28124093008417	23	4	0.0078125	512	12345	39870,32534,33132,39063	PGRP-SB1,PGRP-LE,Usp2,PGRP-LC
GO:1903707	negative regulation of hemopoiesis	0.0138254949644535	-4.28124093008417	23	4	0.0078125	512	12345	39870,43275,32534,39063	PGRP-SB1,Ser,PGRP-LE,PGRP-LC
GO:0007465	R7 cell fate commitment	0.0138254949644535	-4.28124093008417	23	4	0.0078125	512	12345	42757,33392,31221,42707	pnt,aop,Raf,klg
GO:0007006	mitochondrial membrane organization	0.0139648468800358	-4.27121204419679	35	5	0.009765625	512	12345	246625,35437,37682,37694,37691	CG43328,ttm3,CG3092,CG9863,CG30412
GO:0060581	cell fate commitment involved in pattern specification	0.0139648468800358	-4.27121204419679	35	5	0.009765625	512	12345	38657,35540,42037,34569,39572	vn,EcR,abd-A,salm,nuf
GO:0051124	synaptic growth at neuromuscular junction	0.0139648468800358	-4.27121204419679	35	5	0.009765625	512	12345	50225,35259,33962,32358,38017	Prosap,Lar,Nlg2,ben,Pdk1
GO:0032101	regulation of response to external stimulus	0.0141592710787666	-4.25738566952981	228	17	0.033203125	512	12345	38895,3355109,45467,35974,44849,33132,35341,42018,31826,39552,32534,36746,39063,35259,36125,43832,35966	Ect4,Parp,mtd,Camta,pnr,Usp2,cad,NPF,rdgA,Ptip,PGRP-LE,sli,PGRP-LC,Lar,stan,PlexA,wun
GO:0043408	regulation of MAPK cascade	0.0147340948332762	-4.21759109438576	125	11	0.021484375	512	12345	46000,31221,3355106,32358,33432,40195,44030,31016,38657,40653,43804	scw,Raf,Alg-2,ben,dpp,sNPF-R,msn,SkpA,vn,PEK,mav
GO:0007482	haltere development	0.0148634402992015	-4.20885075240961	13	3	0.005859375	512	12345	35509,38657,41273	ap,vn,hth
GO:0045039	protein insertion into mitochondrial inner membrane	0.0148634402992015	-4.20885075240961	13	3	0.005859375	512	12345	37691,37694,37682	CG30412,CG9863,CG3092
GO:0006697	ecdysone biosynthetic process	0.0148634402992015	-4.20885075240961	13	3	0.005859375	512	12345	38631,5740359,36318	spo,spok,Cyp6t3
GO:0007412	axon target recognition	0.0148634402992015	-4.20885075240961	13	3	0.005859375	512	12345	35259,35813,32358	Lar,pdm3,ben
GO:0048232	male gamete generation	0.0150711895838243	-4.19497033224449	360	24	0.046875	512	12345	36045,35225,38017,36277,35259,26067069,19835511,45432,38489,41260,37687,31221,35540,41756,42306,48571,33916,34689,53432,46243,42048,39302,45775,64879	oys,Top2,Pdk1,PI31,Lar,CG46191,lncRNA:CR44412,can,Ack,Bruce,ord,Raf,EcR,HtrA2,vib,heph,eya,ACXC,ACXA,poe,Sf3a1,Duba,mei-P26,Adgf-A2
GO:0035151	regulation of tube size, open tracheal system	0.0152328518136411	-4.18430087985749	49	6	0.01171875	512	12345	35504,36125,37185,38001,37038,33432	kune,stan,sano,zip,grh,dpp
GO:0008039	synaptic target recognition	0.0152328518136411	-4.18430087985749	49	6	0.01171875	512	12345	40090,33995,40515,36746,34560,35097	fz2,Pvf3,nrm,sli,ab,Fas3
GO:0016319	mushroom body development	0.0152645562100257	-4.18222172560404	78	8	0.015625	512	12345	37841,35540,34196,35900,40045,36542,36125,34560	tsr,EcR,PrBP,babo,ftz-f1,shot,stan,ab
GO:0007283	spermatogenesis	0.0154658462490419	-4.16912115406791	304	21	0.041015625	512	12345	41260,38489,45432,35540,31221,26067069,19835511,35259,36045,38017,45775,39302,64879,46243,42048,33916,34689,53432,41756,42306,48571	Bruce,Ack,can,EcR,Raf,CG46191,lncRNA:CR44412,Lar,oys,Pdk1,mei-P26,Duba,Adgf-A2,poe,Sf3a1,eya,ACXC,ACXA,HtrA2,vib,heph
GO:0050808	synapse organization	0.0155300229406034	-4.16498016464276	177	14	0.02734375	512	12345	32358,42707,8674044,43758,33962,2768670,40090,38017,3355143,43841,40461,40462,50225,35259	ben,klg,dpr21,RhoGAP100F,Nlg2,dpr9,fz2,Pdk1,p120ctn,unc-13,Srpk79D,Hem,Prosap,Lar
GO:0018108	peptidyl-tyrosine phosphorylation	0.0156796213809211	-4.15539341097634	36	5	0.009765625	512	12345	34132,38489,36442,33965,45821	Btk29A,Ack,Ack-like,Wee1,Abl
GO:0051651	maintenance of location in cell	0.0156796213809211	-4.15539341097634	36	5	0.009765625	512	12345	38001,38879,37687,3355109,31129	zip,pbl,ord,Parp,Scgdelta
GO:0007427	epithelial cell migration, open tracheal system	0.0156796213809211	-4.15539341097634	36	5	0.009765625	512	12345	36746,37447,34569,42757,33432	sli,Sdc,salm,pnt,dpp
GO:0046663	dorsal closure, leading edge cell differentiation	0.0157935510927789	-4.14815358095352	5	2	0.00390625	512	12345	33432,38001	dpp,zip
GO:0035026	leading edge cell differentiation	0.0157935510927789	-4.14815358095352	5	2	0.00390625	512	12345	38001,33432	zip,dpp
GO:0007502	digestive tract mesoderm development	0.0157935510927789	-4.14815358095352	5	2	0.00390625	512	12345	46000,36746	scw,sli
GO:2000043	regulation of cardiac cell fate specification	0.0157935510927789	-4.14815358095352	5	2	0.00390625	512	12345	42757,47763	pnt,Abd-B
GO:0046473	phosphatidic acid metabolic process	0.0157935510927789	-4.14815358095352	5	2	0.00390625	512	12345	31826,32230	rdgA,Agpat1
GO:0035284	brain segmentation	0.0157935510927789	-4.14815358095352	5	2	0.00390625	512	12345	31802,40817	oc,lab
GO:0035263	genital disc sexually dimorphic development	0.0157935510927789	-4.14815358095352	5	2	0.00390625	512	12345	33432,47763	dpp,Abd-B
GO:0061541	rhabdomere morphogenesis	0.0157935510927789	-4.14815358095352	5	2	0.00390625	512	12345	42896,31802	crb,oc
GO:0010452	histone H3-K36 methylation	0.0157935510927789	-4.14815358095352	5	2	0.00390625	512	12345	31638,40133	Setd3,ash1
GO:0030174	regulation of DNA-dependent DNA replication initiation	0.0157935510927789	-4.14815358095352	5	2	0.00390625	512	12345	41953,246445	CG10185,Rif1
GO:0035310	notum cell fate specification	0.0157935510927789	-4.14815358095352	5	2	0.00390625	512	12345	38657,34569	vn,salm
GO:0018027	peptidyl-lysine dimethylation	0.0157935510927789	-4.14815358095352	5	2	0.00390625	512	12345	40133,31638	ash1,Setd3
GO:0042066	perineurial glial growth	0.0157935510927789	-4.14815358095352	5	2	0.00390625	512	12345	33659,46243	ine,poe
GO:0035283	central nervous system segmentation	0.0157935510927789	-4.14815358095352	5	2	0.00390625	512	12345	40817,31802	lab,oc
GO:0051457	maintenance of protein location in nucleus	0.0157935510927789	-4.14815358095352	5	2	0.00390625	512	12345	3355109,37687	Parp,ord
GO:0007211	octopamine or tyramine signaling pathway	0.0157935510927789	-4.14815358095352	5	2	0.00390625	512	12345	42135,42452	TyrRII,Oct-TyrR
GO:0007057	spindle assembly involved in female meiosis I	0.0157935510927789	-4.14815358095352	5	2	0.00390625	512	12345	32107,34250	nod,Cks30A
GO:0042686	regulation of cardioblast cell fate specification	0.0157935510927789	-4.14815358095352	5	2	0.00390625	512	12345	47763,42757	Abd-B,pnt
GO:0031279	regulation of cyclase activity	0.0157935510927789	-4.14815358095352	5	2	0.00390625	512	12345	42452,43832	Oct-TyrR,PlexA
GO:0046975	histone methyltransferase activity (H3-K36 specific)	0.0157935510927789	-4.14815358095352	5	2	0.00390625	512	12345	31638,40133	Setd3,ash1
GO:0050886	endocrine process	0.0157935510927789	-4.14815358095352	5	2	0.00390625	512	12345	41636,42018	CG32473,NPF
GO:0035050	embryonic heart tube development	0.0160593088584181	-4.13146660635729	24	4	0.0078125	512	12345	36746,33770,33769,44849	sli,mid,H15,pnr
GO:1902533	positive regulation of intracellular signal transduction	0.0162402409623221	-4.12026310677727	178	14	0.02734375	512	12345	38657,40653,42862,3355127,42137,34393,38017,31221,33882,3355106,32358,40195,44030,42896	vn,PEK,Tsc1,Slmap,CG43102,Schip1,Pdk1,Raf,Pez,Alg-2,ben,sNPF-R,msn,crb
GO:0042445	hormone metabolic process	0.0163336605900787	-4.11452723361307	64	7	0.013671875	512	12345	38631,5740359,41636,5740633,31576,32413,36318	spo,spok,CG32473,nvd,CG3842,CG9522,Cyp6t3
GO:0043473	pigmentation	0.0163901491601908	-4.11107478558503	79	8	0.015625	512	12345	33432,47763,33271,31017,33916,42560,31429,38116	dpp,Abd-B,ninaA,sdk,eya,Burs,ovo,bab1
GO:0051050	positive regulation of transport	0.0164265146367745	-4.1088585035343	127	11	0.021484375	512	12345	42567,31987,32771,43528,36381,45821,32158,32534,37841,44861,38786	CASK,spri,mnb,Cad99C,ClC-b,Abl,cac,PGRP-LE,tsr,sdt,corn
GO:0019098	reproductive behavior	0.0165058203665124	-4.10404221079147	196	15	0.029296875	512	12345	117500,47763,117346,34132,33962,42530,40133,32158,31309,47384,41988,42226,42567,42018,38605	Gr22a,Abd-B,Gr39a,Btk29A,Nlg2,SIFaR,ash1,cac,dnc,sra,ss,fru,CASK,NPF,shep
GO:0030155	regulation of cell adhesion	0.0167228452457845	-4.09097951560047	50	6	0.01171875	512	12345	64875,35259,33392,42560,36746,43832	disco-r,Lar,aop,Burs,sli,PlexA
GO:0048534	hematopoietic or lymphoid organ development	0.0168863683552791	-4.08124858873143	95	9	0.017578125	512	12345	33432,42757,43275,31221,40835,44849,33995,36258,43650	dpp,pnt,Ser,Raf,Antp,pnr,Pvf3,ths,zfh1
GO:0002520	immune system development	0.0168863683552791	-4.08124858873143	95	9	0.017578125	512	12345	33432,42757,43275,31221,36258,33995,44849,40835,43650	dpp,pnt,Ser,Raf,ths,Pvf3,pnr,Antp,zfh1
GO:0008344	adult locomotory behavior	0.0168863683552791	-4.08124858873143	95	9	0.017578125	512	12345	32358,33962,39617,318721,38298,31802,32158,38605,42567	ben,Nlg2,DCX-EMAP,Gba1b,MsR1,oc,cac,shep,CASK
GO:0002805	regulation of antimicrobial peptide biosynthetic process	0.0175292833958476	-4.04388245961543	37	5	0.009765625	512	12345	44849,39063,35341,3355109,39552	pnr,PGRP-LC,cad,Parp,Ptip
GO:0018212	peptidyl-tyrosine modification	0.0175292833958476	-4.04388245961543	37	5	0.009765625	512	12345	33965,36442,45821,34132,38489	Wee1,Ack-like,Abl,Btk29A,Ack
GO:0007169	transmembrane receptor protein tyrosine kinase signaling pathway	0.0178259363017537	-4.02710078661369	112	10	0.01953125	512	12345	38657,33392,36258,33995,38017,31221,37038,5740294,42757,39152	vn,aop,ths,Pvf3,Pdk1,Raf,grh,CG41520,pnt,Ilp4
GO:0046578	regulation of Ras protein signal transduction	0.0179747635115849	-4.0187865319798	96	9	0.017578125	512	12345	3355127,31987,42137,32321,44672,38879,37134,41749,44030	Slmap,spri,CG43102,NFAT,Lk6,pbl,GEFmeso,cv-c,msn
GO:0051250	negative regulation of lymphocyte activation	0.0183444653779459	-3.99842736425717	14	3	0.005859375	512	12345	39870,32534,39063	PGRP-SB1,PGRP-LE,PGRP-LC
GO:0032824	negative regulation of natural killer cell differentiation	0.0183444653779459	-3.99842736425717	14	3	0.005859375	512	12345	32534,39870,39063	PGRP-LE,PGRP-SB1,PGRP-LC
GO:0090151	establishment of protein localization to mitochondrial membrane	0.0183444653779459	-3.99842736425717	14	3	0.005859375	512	12345	37691,37682,37694	CG30412,CG3092,CG9863
GO:0002694	regulation of leukocyte activation	0.0183444653779459	-3.99842736425717	14	3	0.005859375	512	12345	39063,32534,39870	PGRP-LC,PGRP-LE,PGRP-SB1
GO:0032823	regulation of natural killer cell differentiation	0.0183444653779459	-3.99842736425717	14	3	0.005859375	512	12345	39870,32534,39063	PGRP-SB1,PGRP-LE,PGRP-LC
GO:0032826	regulation of natural killer cell differentiation involved in immune response	0.0183444653779459	-3.99842736425717	14	3	0.005859375	512	12345	39063,39870,32534	PGRP-LC,PGRP-SB1,PGRP-LE
GO:0060485	mesenchyme development	0.0183444653779459	-3.99842736425717	14	3	0.005859375	512	12345	42037,64875,47763	abd-A,disco-r,Abd-B
GO:0000270	peptidoglycan metabolic process	0.0183444653779459	-3.99842736425717	14	3	0.005859375	512	12345	39870,32534,39063	PGRP-SB1,PGRP-LE,PGRP-LC
GO:1902105	regulation of leukocyte differentiation	0.0183444653779459	-3.99842736425717	14	3	0.005859375	512	12345	39063,39870,32534	PGRP-LC,PGRP-SB1,PGRP-LE
GO:0050866	negative regulation of cell activation	0.0183444653779459	-3.99842736425717	14	3	0.005859375	512	12345	39870,32534,39063	PGRP-SB1,PGRP-LE,PGRP-LC
GO:1902106	negative regulation of leukocyte differentiation	0.0183444653779459	-3.99842736425717	14	3	0.005859375	512	12345	39063,39870,32534	PGRP-LC,PGRP-SB1,PGRP-LE
GO:0032814	regulation of natural killer cell activation	0.0183444653779459	-3.99842736425717	14	3	0.005859375	512	12345	39870,32534,39063	PGRP-SB1,PGRP-LE,PGRP-LC
GO:0051204	protein insertion into mitochondrial membrane	0.0183444653779459	-3.99842736425717	14	3	0.005859375	512	12345	37691,37682,37694	CG30412,CG3092,CG9863
GO:0002695	negative regulation of leukocyte activation	0.0183444653779459	-3.99842736425717	14	3	0.005859375	512	12345	39063,32534,39870	PGRP-LC,PGRP-LE,PGRP-SB1
GO:0050865	regulation of cell activation	0.0183444653779459	-3.99842736425717	14	3	0.005859375	512	12345	39870,32534,39063	PGRP-SB1,PGRP-LE,PGRP-LC
GO:0045620	negative regulation of lymphocyte differentiation	0.0183444653779459	-3.99842736425717	14	3	0.005859375	512	12345	39063,39870,32534	PGRP-LC,PGRP-SB1,PGRP-LE
GO:0035216	haltere disc development	0.0183444653779459	-3.99842736425717	14	3	0.005859375	512	12345	41273,38657,35509	hth,vn,ap
GO:0009253	peptidoglycan catabolic process	0.0183444653779459	-3.99842736425717	14	3	0.005859375	512	12345	39063,39870,32534	PGRP-LC,PGRP-SB1,PGRP-LE
GO:0032815	negative regulation of natural killer cell activation	0.0183444653779459	-3.99842736425717	14	3	0.005859375	512	12345	39063,39870,32534	PGRP-LC,PGRP-SB1,PGRP-LE
GO:0045619	regulation of lymphocyte differentiation	0.0183444653779459	-3.99842736425717	14	3	0.005859375	512	12345	39063,32534,39870	PGRP-LC,PGRP-LE,PGRP-SB1
GO:0051249	regulation of lymphocyte activation	0.0183444653779459	-3.99842736425717	14	3	0.005859375	512	12345	39063,39870,32534	PGRP-LC,PGRP-SB1,PGRP-LE
GO:0032827	negative regulation of natural killer cell differentiation involved in immune response	0.0183444653779459	-3.99842736425717	14	3	0.005859375	512	12345	39870,32534,39063	PGRP-SB1,PGRP-LE,PGRP-LC
GO:0035039	male pronucleus assembly	0.0183444653779459	-3.99842736425717	14	3	0.005859375	512	12345	39492,47384,32353	snky,sra,mamo
GO:0046660	female sex differentiation	0.0185069806417759	-3.98960728608178	25	4	0.0078125	512	12345	38116,47763,40090,37841	bab1,Abd-B,fz2,tsr
GO:0006955	immune response	0.0186918763996217	-3.97966626664058	199	15	0.029296875	512	12345	35910,42032,39063,31797,43650,33916,43528,36032,33185,44219,39870,3355109,39617,32534,38558	PPO2,modSP,PGRP-LC,spirit,zfh1,eya,Cad99C,Mef2,kis,Sr-CII,PGRP-SB1,Parp,DCX-EMAP,PGRP-LE,NT1
GO:0045807	positive regulation of endocytosis	0.0195177187900219	-3.93643257009174	38	5	0.009765625	512	12345	43528,32771,31987,42567,44861	Cad99C,mnb,spri,CASK,sdt
GO:0021782	glial cell development	0.0195177187900219	-3.93643257009174	38	5	0.009765625	512	12345	35504,37447,34569,45285,36258	kune,Sdc,salm,Dr,ths
GO:0006793	phosphorus metabolic process	0.0199863876117252	-3.91270385656843	920	51	0.099609375	512	12345	34132,38489,34924,31221,3355135,33137,44030,31826,36442,40653,32089,41401,35966,32608,50437,42567,45821,35900,32352,34250,33965,32328,33882,5740185,34689,34776,43829,32771,33140,41922,35091,39241,32230,317928,33804,33179,35259,32485,38017,42295,41787,44861,45969,35437,33916,53432,40461,32520,3355134,48531,44672	Btk29A,Ack,CycE,Raf,Stlk,l(1)G0196,msn,rdgA,Ack-like,PEK,Sk1,CG42327,wun,mei-41,CG18662,CASK,Abl,babo,AMPdeam,Cks30A,Wee1,Nadsyn,Pez,UQCR-11,ACXC,Gpo3,ATPsynbeta,mnb,CG17598,CG4546,Ptp36E,JIL-1,Agpat1,ND-MLRQ,CG11029,ND-15,Lar,Ac13E,Pdk1,Ppcs,CG7362,sdt,gwl,ttm3,eya,ACXA,Srpk79D,Mvd,CG17528,Pp1-13C,Lk6
GO:0007617	mating behavior	0.0201705577763044	-3.9035312736401	183	14	0.02734375	512	12345	42530,117346,34132,33962,47763,117500,42018,41988,42567,47384,42226,38605,31309,32158	SIFaR,Gr39a,Btk29A,Nlg2,Abd-B,Gr22a,NPF,ss,CASK,sra,fru,shep,dnc,cac
GO:0045860	positive regulation of protein kinase activity	0.0205815649591631	-3.88335950874804	67	7	0.013671875	512	12345	3355135,38017,44030,34250,5740294,34393,31221	Stlk,Pdk1,msn,Cks30A,CG41520,Schip1,Raf
GO:0051235	maintenance of location	0.0205815649591631	-3.88335950874804	67	7	0.013671875	512	12345	38001,36032,38879,31229,37687,31129,3355109	zip,Mef2,pbl,boi,ord,Scgdelta,Parp
GO:1903706	regulation of hemopoiesis	0.0211737363880395	-3.8549937149335	26	4	0.0078125	512	12345	43275,39870,32534,39063	Ser,PGRP-SB1,PGRP-LE,PGRP-LC
GO:0051568	histone H3-K4 methylation	0.0211737363880395	-3.8549937149335	26	4	0.0078125	512	12345	31638,33437,40133,39552	Setd3,CG3515,ash1,Ptip
GO:0010507	negative regulation of autophagy	0.0211737363880395	-3.8549937149335	26	4	0.0078125	512	12345	31221,39550,41260,35900	Raf,Nprl3,Bruce,babo
GO:0016310	phosphorylation	0.0212392960466856	-3.85190222596905	470	29	0.056640625	512	12345	34924,39241,34132,38489,41922,31221,31826,317928,44030,3355135,36442,40653,33179,32089,42567,32608,45821,38017,35900,41787,33965,34250,5740185,45969,32771,43829,3355134,40461,44672	CycE,JIL-1,Btk29A,Ack,CG4546,Raf,rdgA,ND-MLRQ,msn,Stlk,Ack-like,PEK,ND-15,Sk1,CASK,mei-41,Abl,Pdk1,babo,CG7362,Wee1,Cks30A,UQCR-11,gwl,mnb,ATPsynbeta,CG17528,Srpk79D,Lk6
GO:0007600	sensory perception	0.0214945202087746	-3.83995725034491	372	24	0.046875	512	12345	35813,36381,42452,3772206,35644,43375,34196,35958,117346,32718,34569,318011,41171,42601,246436,35449,2768670,59167,32158,37265,35408,39617,117500,31826	pdm3,ClC-b,Oct-TyrR,CheA56a,Or43a,Or98b,PrBP,Or45a,Gr39a,f,salm,Or65a,CG9492,SKIP,Obp50d,Ir40a,dpr9,OS9,cac,Obp56b,nrv3,DCX-EMAP,Gr22a,rdgA
GO:0009410	response to xenobiotic stimulus	0.0216485348974932	-3.83281749899472	39	5	0.009765625	512	12345	36318,32608,41988,35540,32846	Cyp6t3,mei-41,ss,EcR,Bx
GO:0060538	skeletal muscle organ development	0.02178797726575	-3.82639696289112	53	6	0.01171875	512	12345	33941,36542,34560,42541,38001,36032	Tsp,shot,ab,lbl,zip,Mef2
GO:0007618	mating	0.0219419643920242	-3.81935429341086	203	15	0.029296875	512	12345	33962,34132,42530,117346,117500,47763,38605,42018,42226,47384,42567,41988,32158,48531,31309	Nlg2,Btk29A,SIFaR,Gr39a,Gr22a,Abd-B,shep,NPF,fru,sra,CASK,ss,cac,Pp1-13C,dnc
GO:0031346	positive regulation of cell projection organization	0.0221537794256394	-3.80974716834937	68	7	0.013671875	512	12345	45821,36542,35259,50225,36125,43832,31350	Abl,shot,Lar,Prosap,stan,PlexA,lva
GO:0090287	regulation of cellular response to growth factor stimulus	0.0221537794256394	-3.80974716834937	68	7	0.013671875	512	12345	43835,40817,41273,42018,35900,32498,45280	fuss,lab,hth,NPF,babo,sog,cv-2
GO:0048800	antennal morphogenesis	0.0222380229338195	-3.80595171041195	15	3	0.005859375	512	12345	40009,41988,32718	hid,ss,f
GO:0042675	compound eye cone cell differentiation	0.0222380229338195	-3.80595171041195	15	3	0.005859375	512	12345	33916,31017,43825	eya,sdk,sv
GO:0002121	inter-male aggressive behavior	0.0222380229338195	-3.80595171041195	15	3	0.005859375	512	12345	46156,41286,33962	Gug,TkR86C,Nlg2
GO:0008205	ecdysone metabolic process	0.0222380229338195	-3.80595171041195	15	3	0.005859375	512	12345	38631,5740359,36318	spo,spok,Cyp6t3
GO:0042688	crystal cell differentiation	0.0222380229338195	-3.80595171041195	15	3	0.005859375	512	12345	42757,36258,43275	pnt,ths,Ser
GO:0042387	plasmatocyte differentiation	0.0222380229338195	-3.80595171041195	15	3	0.005859375	512	12345	36258,42757,31221	ths,pnt,Raf
GO:1990709	presynaptic active zone organization	0.0222380229338195	-3.80595171041195	15	3	0.005859375	512	12345	40461,43758,33962	Srpk79D,RhoGAP100F,Nlg2
GO:0045433	male courtship behavior, veined wing generated song production	0.0222380229338195	-3.80595171041195	15	3	0.005859375	512	12345	32158,42226,33962	cac,fru,Nlg2
GO:0061101	neuroendocrine cell differentiation	0.0230446077665765	-3.77032347328098	6	2	0.00390625	512	12345	47763,43383	Abd-B,fkh
GO:0042813	Wnt-activated receptor activity	0.0230446077665765	-3.77032347328098	6	2	0.00390625	512	12345	40090,31023	fz2,fz3
GO:0060996	dendritic spine development	0.0230446077665765	-3.77032347328098	6	2	0.00390625	512	12345	50225,3355143	Prosap,p120ctn
GO:0060563	neuroepithelial cell differentiation	0.0230446077665765	-3.77032347328098	6	2	0.00390625	512	12345	43383,47763	fkh,Abd-B
GO:0060997	dendritic spine morphogenesis	0.0230446077665765	-3.77032347328098	6	2	0.00390625	512	12345	3355143,50225	p120ctn,Prosap
GO:0051339	regulation of lyase activity	0.0230446077665765	-3.77032347328098	6	2	0.00390625	512	12345	43832,42452	PlexA,Oct-TyrR
GO:0007313	maternal specification of dorsal/ventral axis, oocyte, soma encoded	0.0230446077665765	-3.77032347328098	6	2	0.00390625	512	12345	33432,32498	dpp,sog
GO:0060074	synapse maturation	0.0230446077665765	-3.77032347328098	6	2	0.00390625	512	12345	33962,32358	Nlg2,ben
GO:0051338	regulation of transferase activity	0.0232072118521914	-3.76329219291759	151	12	0.0234375	512	12345	5740294,44030,3355135,31221,34924,34393,34250,33965,38017,41778,7354447,32771	CG41520,msn,Stlk,Raf,CycE,Schip1,Cks30A,Wee1,Pdk1,Hexim,SteXh:CG42398,mnb
GO:0030534	adult behavior	0.0236525111036447	-3.74428599193669	169	13	0.025390625	512	12345	42707,38298,318721,33962,39617,32358,42567,38605,2768670,31429,32158,31309,31802	klg,MsR1,Gba1b,Nlg2,DCX-EMAP,ben,CASK,shep,dpr9,ovo,cac,dnc,oc
GO:0007291	sperm individualization	0.02368328156135	-3.74298589911868	54	6	0.01171875	512	12345	38489,39302,35540,36045,46243,48571	Ack,Duba,EcR,oys,poe,heph
GO:0033674	positive regulation of kinase activity	0.0238072139778841	-3.7377666359183	69	7	0.013671875	512	12345	31221,3355135,44030,38017,34250,5740294,34393	Raf,Stlk,msn,Pdk1,Cks30A,CG41520,Schip1
GO:0007469	antennal development	0.0240640167085789	-3.72703763687573	27	4	0.0078125	512	12345	32718,34569,40009,41988	f,salm,hid,ss
GO:0007619	courtship behavior	0.0246757243950522	-3.70193533664459	135	11	0.021484375	512	12345	33962,117346,34132,117500,38605,42018,42226,42567,41988,32158,31309	Nlg2,Gr39a,Btk29A,Gr22a,shep,NPF,fru,CASK,ss,cac,dnc
GO:0007626	locomotory behavior	0.0247796268349978	-3.69773346201488	188	14	0.02734375	512	12345	38605,42567,42018,32846,31802,32158,31309,39617,33962,318721,35540,38298,36032,32358	shep,CASK,NPF,Bx,oc,cac,dnc,DCX-EMAP,Nlg2,Gba1b,EcR,MsR1,Mef2,ben
GO:0051336	regulation of hydrolase activity	0.025074051175001	-3.68592178533159	281	19	0.037109375	512	12345	41390,40009,33048,41756,43758,38879,41749,44129,43242,3355139,35783,45969,3355133,42862,43832,35408,40104,36163,34803	wkd,hid,RhoGAP19D,HtrA2,RhoGAP100F,pbl,cv-c,hbs,CG5521,CG17883,Asap,gwl,conu,Tsc1,PlexA,nrv3,pip,Spn47C,CenG1A
GO:0071900	regulation of protein serine/threonine kinase activity	0.0255436229858126	-3.66736758308147	70	7	0.013671875	512	12345	34924,31221,41778,44030,34393,34250,33965	CycE,Raf,Hexim,msn,Schip1,Cks30A,Wee1
GO:0009798	axis specification	0.0256013946489431	-3.66510845050618	207	15	0.029296875	512	12345	326157,32498,40835,48571,31802,38001,40104,41852,35341,41390,41032,33432,3355109,31221,46000	mon2,sog,Antp,heph,oc,zip,pip,Tm1,cad,wkd,hb,dpp,Parp,Raf,scw
GO:0030866	cortical actin cytoskeleton organization	0.025685995843149	-3.66180934442462	55	6	0.01171875	512	12345	38879,40462,41749,42896,37841,42306	pbl,Hem,cv-c,crb,tsr,vib
GO:0007143	female meiotic nuclear division	0.0259966136506369	-3.64978899364944	86	8	0.015625	512	12345	47384,32608,34250,37687,32353,39241,45969,32107	sra,mei-41,Cks30A,ord,mamo,JIL-1,gwl,nod
GO:0098693	regulation of synaptic vesicle cycle	0.0265451297907521	-3.62890898349708	16	3	0.005859375	512	12345	42567,32771,32321	CASK,mnb,NFAT
GO:0016545	male courtship behavior, veined wing vibration	0.0265451297907521	-3.62890898349708	16	3	0.005859375	512	12345	42226,33962,32158	fru,Nlg2,cac
GO:1902653	secondary alcohol biosynthetic process	0.0265451297907521	-3.62890898349708	16	3	0.005859375	512	12345	5740359,38631,36318	spok,spo,Cyp6t3
GO:0006027	glycosaminoglycan catabolic process	0.0265451297907521	-3.62890898349708	16	3	0.005859375	512	12345	39063,32534,39870	PGRP-LC,PGRP-LE,PGRP-SB1
GO:0045476	nurse cell apoptotic process	0.0265451297907521	-3.62890898349708	16	3	0.005859375	512	12345	35528,40009,33432	Strica,hid,dpp
GO:0002183	cytoplasmic translational initiation	0.0265451297907521	-3.62890898349708	16	3	0.005859375	512	12345	3355041,41843,43645	eIF4B,eIF2gamma,eIF4H2
GO:0009953	dorsal/ventral pattern formation	0.0265613360953417	-3.62829865084465	154	12	0.0234375	512	12345	46000,31221,3355109,42757,33432,35509,42896,39587,32498,45285,39572,40104	scw,Raf,Parp,pnt,dpp,ap,crb,Mpcp2,sog,Dr,nuf,pip
GO:0009894	regulation of catabolic process	0.0271204928154736	-3.60746564441304	227	16	0.03125	512	12345	42897,38541,33132,31016,40009,41260,39550,31221,35540,42896,40653,42862,32987,35900,36277,49895	Nab2,Syx17,Usp2,SkpA,hid,Bruce,Nprl3,Raf,EcR,crb,PEK,Tsc1,AP-1-2beta,babo,PI31,Marf1
GO:1904029	regulation of cyclin-dependent protein kinase activity	0.0271814860142833	-3.6052191986748	28	4	0.0078125	512	12345	34250,33965,34924,41778	Cks30A,Wee1,CycE,Hexim
GO:2000736	regulation of stem cell differentiation	0.0271814860142833	-3.6052191986748	28	4	0.0078125	512	12345	42757,47763,38657,33770	pnt,Abd-B,vn,mid
GO:0042446	hormone biosynthetic process	0.0271814860142833	-3.6052191986748	28	4	0.0078125	512	12345	36318,5740633,38631,5740359	Cyp6t3,nvd,spo,spok
GO:0000079	regulation of cyclin-dependent protein serine/threonine kinase activity	0.0271814860142833	-3.6052191986748	28	4	0.0078125	512	12345	33965,34250,41778,34924	Wee1,Cks30A,Hexim,CycE
GO:0035071	salivary gland cell autophagic cell death	0.0271814860142833	-3.6052191986748	28	4	0.0078125	512	12345	40009,35540,44505,43383	hid,EcR,br,fkh
GO:1903829	positive regulation of cellular protein localization	0.0271814860142833	-3.6052191986748	28	4	0.0078125	512	12345	44861,45821,35783,3355109	sdt,Abl,Asap,Parp
GO:0050830	defense response to Gram-positive bacterium	0.0277982809217282	-3.58278109754546	56	6	0.01171875	512	12345	39063,42032,35910,32534,31797,39870	PGRP-LC,modSP,PPO2,PGRP-LE,spirit,PGRP-SB1
GO:0098661	inorganic anion transmembrane transport	0.0289269853728992	-3.54298036960972	42	5	0.009765625	512	12345	32786,31419,39587,34005,36381	CG7536,CG6927,Mpcp2,Ndae1,ClC-b
GO:0032506	cytokinetic process	0.0289269853728992	-3.54298036960972	42	5	0.009765625	512	12345	42306,35783,37841,38879,41749	vib,Asap,tsr,pbl,cv-c
GO:0002697	regulation of immune effector process	0.029339363546007	-3.52882519886772	88	8	0.015625	512	12345	35341,33132,44849,39063,3355109,39870,39552,32534	cad,Usp2,pnr,PGRP-LC,Parp,PGRP-SB1,Ptip,PGRP-LE
GO:0051049	regulation of transport	0.029433500772161	-3.52562177130812	267	18	0.03515625	512	12345	32534,2768716,37841,42896,50225,42567,32158,45821,8674055,31660,38786,44861,31987,43528,36381,32771,33132,32321	PGRP-LE,mim,tsr,crb,Prosap,CASK,cac,Abl,mgl,CG9650,corn,sdt,spri,Cad99C,ClC-b,mnb,Usp2,NFAT
GO:0006950	response to stress	0.0295762125149001	-3.5207848719902	1136	60	0.1171875	512	12345	35555,44030,37313,3355135,33185,39078,32534,39617,3354896,34132,38558,31221,39063,32786,42322,40653,33271,32608,35966,35480,32358,38895,42481,38879,3355109,37204,41571,246445,42032,32321,35910,38605,36542,40009,31797,35483,41260,318721,39550,34090,42862,50022,32480,38995,40791,31801,42748,33659,39870,45467,38001,43476,34842,42543,33916,38541,36381,34890,40461,41852	jing,msn,GNBP-like3,Stlk,kis,Hsp27,PGRP-LE,DCX-EMAP,vtd,Btk29A,NT1,Raf,PGRP-LC,CG7536,CG5316,PEK,ninaA,mei-41,wun,Atf6,ben,Ect4,Calx,pbl,Parp,CG7137,mus308,Rif1,modSP,NFAT,PPO2,shep,shot,hid,spirit,Nipped-A,Bruce,Gba1b,Nprl3,Wwox,Tsc1,Hsp70Bbb,mh,h,godzilla,Caf1-180,Rad60,ine,PGRP-SB1,mtd,zip,Trc8,spel1,Fancm,eya,Syx17,ClC-b,ZnT35C,Srpk79D,Tm1
GO:0007450	dorsal/ventral pattern formation, imaginal disc	0.0300221525559893	-3.50581975128383	57	6	0.01171875	512	12345	35509,39572,42896,45285,42757,39587	ap,nuf,crb,Dr,pnt,Mpcp2
GO:0007286	spermatid development	0.0302281191337363	-3.49898269065979	122	10	0.01953125	512	12345	48571,36045,35540,38489,39302,41260,45432,64879,26067069,46243	heph,oys,EcR,Ack,Duba,Bruce,can,Adgf-A2,CG46191,poe
GO:0006281	DNA repair	0.0303406102582926	-3.49526819127944	175	13	0.025390625	512	12345	3354896,31801,42748,3355109,33185,32358,35483,42543,34842,32608,32480,41571,42322	vtd,Caf1-180,Rad60,Parp,kis,ben,Nipped-A,Fancm,spel1,mei-41,mh,mus308,CG5316
GO:0051348	negative regulation of transferase activity	0.0305290461701189	-3.48907671510405	29	4	0.0078125	512	12345	32771,34924,41778,33965	mnb,CycE,Hexim,Wee1
GO:0010212	response to ionizing radiation	0.0305290461701189	-3.48907671510405	29	4	0.0078125	512	12345	31801,40009,40016,34090	Caf1-180,hid,skl,Wwox
GO:0048102	autophagic cell death	0.0305290461701189	-3.48907671510405	29	4	0.0078125	512	12345	44505,40009,35540,43383	br,hid,EcR,fkh
GO:0010591	regulation of lamellipodium assembly	0.031264317124428	-3.46527785973577	17	3	0.005859375	512	12345	45821,37841,41852	Abl,tsr,Tm1
GO:0045910	negative regulation of DNA recombination	0.031264317124428	-3.46527785973577	17	3	0.005859375	512	12345	41780,42543,34842	BigH1,Fancm,spel1
GO:0006450	regulation of translational fidelity	0.031264317124428	-3.46527785973577	17	3	0.005859375	512	12345	38595,42888,41843	AlaRS-m,beta-PheRS,eIF2gamma
GO:0000915	actomyosin contractile ring assembly	0.031264317124428	-3.46527785973577	17	3	0.005859375	512	12345	38879,37841,42306	pbl,tsr,vib
GO:1902743	regulation of lamellipodium organization	0.031264317124428	-3.46527785973577	17	3	0.005859375	512	12345	37841,45821,41852	tsr,Abl,Tm1
GO:0045500	sevenless signaling pathway	0.031264317124428	-3.46527785973577	17	3	0.005859375	512	12345	42757,31221,33392	pnt,Raf,aop
GO:0048065	male courtship behavior, veined wing extension	0.031264317124428	-3.46527785973577	17	3	0.005859375	512	12345	32158,33962,42226	cac,Nlg2,fru
GO:0045176	apical protein localization	0.031264317124428	-3.46527785973577	17	3	0.005859375	512	12345	43528,42896,44861	Cad99C,crb,sdt
GO:0043410	positive regulation of MAPK cascade	0.0312671028912358	-3.46518875999011	73	7	0.013671875	512	12345	40195,32358,44030,38657,31221,3355106,40653	sNPF-R,ben,msn,vn,Raf,Alg-2,PEK
GO:1900242	regulation of synaptic vesicle endocytosis	0.0313862318263619	-3.46138595909448	7	2	0.00390625	512	12345	42567,32771	CASK,mnb
GO:0035292	specification of segmental identity, trunk	0.0313862318263619	-3.46138595909448	7	2	0.00390625	512	12345	40835,47763	Antp,Abd-B
GO:0048636	positive regulation of muscle organ development	0.0313862318263619	-3.46138595909448	7	2	0.00390625	512	12345	33432,42037	dpp,abd-A
GO:0035171	lamellocyte differentiation	0.0313862318263619	-3.46138595909448	7	2	0.00390625	512	12345	31221,36258	Raf,ths
GO:0035169	lymph gland plasmatocyte differentiation	0.0313862318263619	-3.46138595909448	7	2	0.00390625	512	12345	42757,36258	pnt,ths
GO:0048789	cytoskeletal matrix organization at active zone	0.0313862318263619	-3.46138595909448	7	2	0.00390625	512	12345	40461,43758	Srpk79D,RhoGAP100F
GO:0007516	hemocyte development	0.0313862318263619	-3.46138595909448	7	2	0.00390625	512	12345	43650,33432	zfh1,dpp
GO:0060047	heart contraction	0.0313862318263619	-3.46138595909448	7	2	0.00390625	512	12345	31129,44849	Scgdelta,pnr
GO:0030512	negative regulation of transforming growth factor beta receptor signaling pathway	0.0313862318263619	-3.46138595909448	7	2	0.00390625	512	12345	32498,43835	sog,fuss
GO:0042694	muscle cell fate specification	0.0313862318263619	-3.46138595909448	7	2	0.00390625	512	12345	40835,42037	Antp,abd-A
GO:0051703	intraspecies interaction between organisms	0.0313862318263619	-3.46138595909448	7	2	0.00390625	512	12345	42018,33962	NPF,Nlg2
GO:0072595	maintenance of protein localization in organelle	0.0313862318263619	-3.46138595909448	7	2	0.00390625	512	12345	37687,3355109	ord,Parp
GO:0035176	social behavior	0.0313862318263619	-3.46138595909448	7	2	0.00390625	512	12345	33962,42018	Nlg2,NPF
GO:0097153	cysteine-type endopeptidase activity involved in apoptotic process	0.0313862318263619	-3.46138595909448	7	2	0.00390625	512	12345	36266,35528	Damm,Strica
GO:1903845	negative regulation of cellular response to transforming growth factor beta stimulus	0.0313862318263619	-3.46138595909448	7	2	0.00390625	512	12345	32498,43835	sog,fuss
GO:0001703	gastrulation with mouth forming first	0.031657546554204	-3.45277872108215	43	5	0.009765625	512	12345	45821,33432,32498,46000,35341	Abl,dpp,sog,scw,cad
GO:0010976	positive regulation of neuron projection development	0.031657546554204	-3.45277872108215	43	5	0.009765625	512	12345	36542,50225,36125,43832,31350	shot,Prosap,stan,PlexA,lva
GO:0010004	gastrulation involving germ band extension	0.031657546554204	-3.45277872108215	43	5	0.009765625	512	12345	33432,32498,45821,46000,35341	dpp,sog,Abl,scw,cad
GO:0030261	chromosome condensation	0.0323594772272669	-3.43084834182756	58	6	0.01171875	512	12345	45969,41780,35225,7354404,31016,32608	gwl,BigH1,Top2,Yeti,SkpA,mei-41
GO:0099177	regulation of trans-synaptic signaling	0.0332983594764461	-3.40224714818089	124	10	0.01953125	512	12345	41749,33962,38005,38558,32321,43729,32158,39063,50225,42567	cv-c,Nlg2,gsb,NT1,NFAT,kek6,cac,PGRP-LC,Prosap,CASK
GO:0050804	modulation of chemical synaptic transmission	0.0332983594764461	-3.40224714818089	124	10	0.01953125	512	12345	32321,43729,32158,39063,50225,42567,41749,38558,38005,33962	NFAT,kek6,cac,PGRP-LC,Prosap,CASK,cv-c,NT1,gsb,Nlg2
GO:0014070	response to organic cyclic compound	0.0335109936249287	-3.39588172607811	107	9	0.017578125	512	12345	43383,35540,32846,44505,36318,40009,32608,42862,40045	fkh,EcR,Bx,br,Cyp6t3,hid,mei-41,Tsc1,ftz-f1
GO:0046330	positive regulation of JNK cascade	0.0341088539221691	-3.37819828258339	30	4	0.0078125	512	12345	44030,32358,3355106,40653	msn,ben,Alg-2,PEK
GO:0002803	positive regulation of antibacterial peptide production	0.0341088539221691	-3.37819828258339	30	4	0.0078125	512	12345	3355109,39552,44849,39063	Parp,Ptip,pnr,PGRP-LC
GO:0016318	ommatidial rotation	0.0341088539221691	-3.37819828258339	30	4	0.0078125	512	12345	31339,36125,38001,42757	ec,stan,zip,pnt
GO:0048520	positive regulation of behavior	0.0341088539221691	-3.37819828258339	30	4	0.0078125	512	12345	32771,35540,34822,40195	mnb,EcR,hll,sNPF-R
GO:0006963	positive regulation of antibacterial peptide biosynthetic process	0.0341088539221691	-3.37819828258339	30	4	0.0078125	512	12345	39063,44849,39552,3355109	PGRP-LC,pnr,Ptip,Parp
GO:0032535	regulation of cellular component size	0.034157057256093	-3.37678605967145	178	13	0.025390625	512	12345	45821,38017,33995,43528,42862,35259,36542,3355133,39106,36125,38879,34132,39550	Abl,Pdk1,Pvf3,Cad99C,Tsc1,Lar,shot,conu,path,stan,pbl,Btk29A,Nprl3
GO:0035166	post-embryonic hemopoiesis	0.0345440892323819	-3.36551882206162	44	5	0.009765625	512	12345	43275,31221,36258,33432,42757	Ser,Raf,ths,dpp,pnt
GO:0010508	positive regulation of autophagy	0.0345440892323819	-3.36551882206162	44	5	0.009765625	512	12345	40653,32987,42862,39550,40009	PEK,AP-1-2beta,Tsc1,Nprl3,hid
GO:0010001	glial cell differentiation	0.0345440892323819	-3.36551882206162	44	5	0.009765625	512	12345	35504,34569,37447,45285,36258	kune,salm,Sdc,Dr,ths
GO:0035167	larval lymph gland hemopoiesis	0.0345440892323819	-3.36551882206162	44	5	0.009765625	512	12345	43275,31221,36258,33432,42757	Ser,Raf,ths,dpp,pnt
GO:0060491	regulation of cell projection assembly	0.0345440892323819	-3.36551882206162	44	5	0.009765625	512	12345	37841,45821,41852,35259,36542	tsr,Abl,Tm1,Lar,shot
GO:0008188	neuropeptide receptor activity	0.0345440892323819	-3.36551882206162	44	5	0.009765625	512	12345	41286,40195,38298,40020,42530	TkR86C,sNPF-R,MsR1,AstC-R1,SIFaR
GO:0032147	activation of protein kinase activity	0.0345440892323819	-3.36551882206162	44	5	0.009765625	512	12345	31221,5740294,3355135,38017,44030	Raf,CG41520,Stlk,Pdk1,msn
GO:0120032	regulation of plasma membrane bounded cell projection assembly	0.0345440892323819	-3.36551882206162	44	5	0.009765625	512	12345	37841,45821,41852,35259,36542	tsr,Abl,Tm1,Lar,shot
GO:0006302	double-strand break repair	0.0348905574532127	-3.3555390464616	91	8	0.015625	512	12345	3355109,42748,31801,3354896,42322,41571,32608,42543	Parp,Rad60,Caf1-180,vtd,CG5316,mus308,mei-41,Fancm
GO:0008361	regulation of cell size	0.0352752061712926	-3.34457493657451	108	9	0.017578125	512	12345	33995,38017,36125,35259,36542,43528,42862,39550,38879	Pvf3,Pdk1,stan,Lar,shot,Cad99C,Tsc1,Nprl3,pbl
GO:1901136	carbohydrate derivative catabolic process	0.0355262877199151	-3.33748235738245	75	7	0.013671875	512	12345	49815,39063,39870,318721,64879,34776,32534	Cht4,PGRP-LC,PGRP-SB1,Gba1b,Adgf-A2,Gpo3,PGRP-LE
GO:0007218	neuropeptide signaling pathway	0.0355262877199151	-3.33748235738245	75	7	0.013671875	512	12345	250710,41286,40195,38298,40020,42018,42530	Proc,TkR86C,sNPF-R,MsR1,AstC-R1,NPF,SIFaR
GO:0051205	protein insertion into membrane	0.036391903521114	-3.31340895981945	18	3	0.005859375	512	12345	37694,37682,37691	CG9863,CG3092,CG30412
GO:0035332	positive regulation of hippo signaling	0.036391903521114	-3.31340895981945	18	3	0.005859375	512	12345	33882,42896,34393	Pez,crb,Schip1
GO:0060259	regulation of feeding behavior	0.036391903521114	-3.31340895981945	18	3	0.005859375	512	12345	5740597,40195,32771	RYa,sNPF-R,mnb
GO:1902476	chloride transmembrane transport	0.036391903521114	-3.31340895981945	18	3	0.005859375	512	12345	31419,34005,36381	CG6927,Ndae1,ClC-b
GO:0007628	adult walking behavior	0.036391903521114	-3.31340895981945	18	3	0.005859375	512	12345	33962,42567,31802	Nlg2,CASK,oc
GO:0072375	medium-term memory	0.036391903521114	-3.31340895981945	18	3	0.005859375	512	12345	34803,31309,42567	CenG1A,dnc,CASK
GO:0010769	regulation of cell morphogenesis involved in differentiation	0.0368886964028974	-3.29985010540923	92	8	0.015625	512	12345	35259,36542,43832,36125,31350,41988,38879,41749	Lar,shot,PlexA,stan,lva,ss,pbl,cv-c
GO:0006470	protein dephosphorylation	0.0371022366216136	-3.29407802488903	109	9	0.017578125	512	12345	48531,33140,41401,33916,35259,50437,35437,35091,33882	Pp1-13C,CG17598,CG42327,eya,Lar,CG18662,ttm3,Ptp36E,Pez
GO:0031330	negative regulation of cellular catabolic process	0.0375884167471159	-3.28105934128441	45	5	0.009765625	512	12345	41260,31221,39550,42896,35900	Bruce,Raf,Nprl3,crb,babo
GO:0007526	larval somatic muscle development	0.0379223415498744	-3.27221485376878	31	4	0.0078125	512	12345	33916,36258,35509,46156	eya,ths,ap,Gug
GO:0031532	actin cytoskeleton reorganization	0.0379223415498744	-3.27221485376878	31	4	0.0078125	512	12345	38879,34237,39572,326157	pbl,CG32982,nuf,mon2
GO:0042181	ketone biosynthetic process	0.0379223415498744	-3.27221485376878	31	4	0.0078125	512	12345	5740633,36318,38631,5740359	nvd,Cyp6t3,spo,spok
GO:0070050	neuron cellular homeostasis	0.0379223415498744	-3.27221485376878	31	4	0.0078125	512	12345	32158,34822,318721,38541	cac,hll,Gba1b,Syx17
GO:0006974	cellular response to DNA damage stimulus	0.0379990280798076	-3.27019469643001	218	15	0.029296875	512	12345	40009,32608,32480,42543,34842,42322,41571,246445,42748,3355109,3354896,31801,32358,35483,33185	hid,mei-41,mh,Fancm,spel1,CG5316,mus308,Rif1,Rad60,Parp,vtd,Caf1-180,ben,Nipped-A,kis
GO:0060548	negative regulation of cell death	0.0383032942390881	-3.26221937502987	127	10	0.01953125	512	12345	38017,31016,33916,5740294,42757,43383,31221,30982,41260,38489	Pdk1,SkpA,eya,CG41520,pnt,fkh,Raf,sc,Bruce,Ack
GO:0042592	homeostatic process	0.0387018169036222	-3.25186873163443	475	28	0.0546875	512	12345	42862,43650,32608,34242,35408,32158,42295,39241,31221,35540,318721,42896,31826,37363,41412,37841,40045,34890,42560,43787,38541,32157,34822,246445,38001,34005,33659,41749	Tsc1,zfh1,mei-41,tai,nrv3,cac,Ppcs,JIL-1,Raf,EcR,Gba1b,crb,rdgA,Cib2,CG14717,tsr,ftz-f1,ZnT35C,Burs,PMCA,Syx17,CG10362,hll,Rif1,zip,Ndae1,ine,cv-c
GO:0007349	cellularization	0.0389929274269162	-3.24437499732582	110	9	0.017578125	512	12345	48571,36045,32608,31350,46243,35540,38489,34132,39302	heph,oys,mei-41,lva,poe,EcR,Ack,Btk29A,Duba
GO:0031331	positive regulation of cellular catabolic process	0.0389929274269162	-3.24437499732582	110	9	0.017578125	512	12345	49895,36277,31016,40009,33132,40653,32987,42862,39550	Marf1,PI31,SkpA,hid,Usp2,PEK,AP-1-2beta,Tsc1,Nprl3
GO:0097305	response to alcohol	0.0400810849244684	-3.21685075359812	128	10	0.01953125	512	12345	38017,31309,2768670,40045,42567,40009,44505,43383,35540,42707	Pdk1,dnc,dpr9,ftz-f1,CASK,hid,br,fkh,EcR,klg
GO:0035170	lymph gland crystal cell differentiation	0.0407158517757927	-3.20113778383995	8	2	0.00390625	512	12345	36258,42757	ths,pnt
GO:1903421	regulation of synaptic vesicle recycling	0.0407158517757927	-3.20113778383995	8	2	0.00390625	512	12345	42567,32771	CASK,mnb
GO:0042065	glial cell growth	0.0407158517757927	-3.20113778383995	8	2	0.00390625	512	12345	46243,33659	poe,ine
GO:0016057	regulation of membrane potential in photoreceptor cell	0.0407158517757927	-3.20113778383995	8	2	0.00390625	512	12345	32158,31456	cac,SK
GO:2000253	positive regulation of feeding behavior	0.0407158517757927	-3.20113778383995	8	2	0.00390625	512	12345	40195,32771	sNPF-R,mnb
GO:0007506	gonadal mesoderm development	0.0407158517757927	-3.20113778383995	8	2	0.00390625	512	12345	42037,47763	abd-A,Abd-B
GO:0097061	dendritic spine organization	0.0407158517757927	-3.20113778383995	8	2	0.00390625	512	12345	50225,3355143	Prosap,p120ctn
GO:0016332	establishment or maintenance of polarity of embryonic epithelium	0.0407158517757927	-3.20113778383995	8	2	0.00390625	512	12345	44861,42896	sdt,crb
GO:0051054	positive regulation of DNA metabolic process	0.0407158517757927	-3.20113778383995	8	2	0.00390625	512	12345	31429,33916	ovo,eya
GO:0015114	phosphate ion transmembrane transporter activity	0.0407158517757927	-3.20113778383995	8	2	0.00390625	512	12345	32786,39587	CG7536,Mpcp2
GO:0007438	oenocyte development	0.0407158517757927	-3.20113778383995	8	2	0.00390625	512	12345	34569,42037	salm,abd-A
GO:0099068	postsynapse assembly	0.0407158517757927	-3.20113778383995	8	2	0.00390625	512	12345	33962,50225	Nlg2,Prosap
GO:0045704	regulation of salivary gland boundary specification	0.0407158517757927	-3.20113778383995	8	2	0.00390625	512	12345	33432,47763	dpp,Abd-B
GO:0007458	progression of morphogenetic furrow involved in compound eye morphogenesis	0.0407158517757927	-3.20113778383995	8	2	0.00390625	512	12345	44505,33432	br,dpp
GO:0060573	cell fate specification involved in pattern specification	0.0407158517757927	-3.20113778383995	8	2	0.00390625	512	12345	34569,38657	salm,vn
GO:0035567	non-canonical Wnt signaling pathway	0.0407158517757927	-3.20113778383995	8	2	0.00390625	512	12345	31023,40090	fz3,fz2
GO:0060326	cell chemotaxis	0.0407158517757927	-3.20113778383995	8	2	0.00390625	512	12345	33432,35966	dpp,wun
GO:0035202	tracheal pit formation in open tracheal system	0.0407158517757927	-3.20113778383995	8	2	0.00390625	512	12345	41749,34569	cv-c,salm
GO:0045705	negative regulation of salivary gland boundary specification	0.0407158517757927	-3.20113778383995	8	2	0.00390625	512	12345	47763,33432	Abd-B,dpp
GO:0106027	neuron projection organization	0.0407158517757927	-3.20113778383995	8	2	0.00390625	512	12345	50225,3355143	Prosap,p120ctn
GO:0035075	response to ecdysone	0.0407920236243012	-3.1992687160889	46	5	0.009765625	512	12345	43383,44505,35540,40009,40045	fkh,br,EcR,hid,ftz-f1
GO:0016579	protein deubiquitination	0.0407920236243012	-3.1992687160889	46	5	0.009765625	512	12345	42509,33132,39302,31339,50143	Usp8,Usp2,Duba,ec,e(y)2b
GO:0006949	syncytium formation	0.0407920236243012	-3.1992687160889	46	5	0.009765625	512	12345	31290,40462,42541,44129,36032	rst,Hem,lbl,hbs,Mef2
GO:0140253	cell-cell fusion	0.0407920236243012	-3.1992687160889	46	5	0.009765625	512	12345	36032,44129,42541,40462,31290	Mef2,hbs,lbl,Hem,rst
GO:0036314	response to sterol	0.0407920236243012	-3.1992687160889	46	5	0.009765625	512	12345	43383,40045,44505,40009,35540	fkh,ftz-f1,br,hid,EcR
GO:0007520	myoblast fusion	0.0407920236243012	-3.1992687160889	46	5	0.009765625	512	12345	44129,36032,40462,42541,31290	hbs,Mef2,Hem,lbl,rst
GO:0009566	fertilization	0.0407920236243012	-3.1992687160889	46	5	0.009765625	512	12345	39492,41549,32353,39130,47384	snky,Octbeta2R,mamo,alphaTub67C,sra
GO:0000768	syncytium formation by plasma membrane fusion	0.0407920236243012	-3.1992687160889	46	5	0.009765625	512	12345	36032,44129,42541,40462,31290	Mef2,hbs,lbl,Hem,rst
GO:0030250	guanylate cyclase activator activity	0.0414742810859372	-3.18268177672826	1	1	0.001953125	512	12345	43832	PlexA
GO:2000463	positive regulation of excitatory postsynaptic potential	0.0414742810859372	-3.18268177672826	1	1	0.001953125	512	12345	50225	Prosap
GO:0050929	induction of negative chemotaxis	0.0414742810859372	-3.18268177672826	1	1	0.001953125	512	12345	36746	sli
GO:0019544	arginine catabolic process to glutamate	0.0414742810859372	-3.18268177672826	1	1	0.001953125	512	12345	40145	Oat
GO:0097107	postsynaptic density assembly	0.0414742810859372	-3.18268177672826	1	1	0.001953125	512	12345	50225	Prosap
GO:0099525	presynaptic dense core vesicle exocytosis	0.0414742810859372	-3.18268177672826	1	1	0.001953125	512	12345	43841	unc-13
GO:0035483	gastric emptying	0.0414742810859372	-3.18268177672826	1	1	0.001953125	512	12345	32846	Bx
GO:0071807	replication fork arrest involved in DNA replication termination	0.0414742810859372	-3.18268177672826	1	1	0.001953125	512	12345	246445	Rif1
GO:2000395	regulation of ubiquitin-dependent endocytosis	0.0414742810859372	-3.18268177672826	1	1	0.001953125	512	12345	44861	sdt
GO:0097676	histone H3-K36 dimethylation	0.0414742810859372	-3.18268177672826	1	1	0.001953125	512	12345	40133	ash1
GO:0098698	postsynaptic specialization assembly	0.0414742810859372	-3.18268177672826	1	1	0.001953125	512	12345	50225	Prosap
GO:0042656	JUN kinase kinase kinase kinase activity	0.0414742810859372	-3.18268177672826	1	1	0.001953125	512	12345	44030	msn
GO:0052576	carbohydrate storage	0.0414742810859372	-3.18268177672826	1	1	0.001953125	512	12345	36032	Mef2
GO:0016576	histone dephosphorylation	0.0414742810859372	-3.18268177672826	1	1	0.001953125	512	12345	33916	eya
GO:0070285	pigment cell development	0.0414742810859372	-3.18268177672826	1	1	0.001953125	512	12345	33916	eya
GO:1902916	positive regulation of protein polyubiquitination	0.0414742810859372	-3.18268177672826	1	1	0.001953125	512	12345	32358	ben
GO:0010524	positive regulation of calcium ion transport into cytosol	0.0414742810859372	-3.18268177672826	1	1	0.001953125	512	12345	32158	cac
GO:0048092	negative regulation of male pigmentation	0.0414742810859372	-3.18268177672826	1	1	0.001953125	512	12345	38116	bab1
GO:2000397	positive regulation of ubiquitin-dependent endocytosis	0.0414742810859372	-3.18268177672826	1	1	0.001953125	512	12345	44861	sdt
GO:0032532	regulation of microvillus length	0.0414742810859372	-3.18268177672826	1	1	0.001953125	512	12345	43528	Cad99C
GO:0032489	regulation of Cdc42 protein signal transduction	0.0414742810859372	-3.18268177672826	1	1	0.001953125	512	12345	37134	GEFmeso
GO:2000051	negative regulation of non-canonical Wnt signaling pathway	0.0414742810859372	-3.18268177672826	1	1	0.001953125	512	12345	33392	aop
GO:0055091	phospholipid homeostasis	0.0414742810859372	-3.18268177672826	1	1	0.001953125	512	12345	42295	Ppcs
GO:2000615	regulation of histone H3-K9 acetylation	0.0414742810859372	-3.18268177672826	1	1	0.001953125	512	12345	7354404	Yeti
GO:0034127	regulation of MyD88-independent toll-like receptor signaling pathway	0.0414742810859372	-3.18268177672826	1	1	0.001953125	512	12345	38895	Ect4
GO:0099069	synaptic vesicle tethering involved in synaptic vesicle exocytosis	0.0414742810859372	-3.18268177672826	1	1	0.001953125	512	12345	43841	unc-13
GO:1901862	negative regulation of muscle tissue development	0.0414742810859372	-3.18268177672826	1	1	0.001953125	512	12345	47763	Abd-B
GO:0032530	regulation of microvillus organization	0.0414742810859372	-3.18268177672826	1	1	0.001953125	512	12345	43528	Cad99C
GO:0018021	peptidyl-histidine methylation	0.0414742810859372	-3.18268177672826	1	1	0.001953125	512	12345	31638	Setd3
GO:0035482	gastric motility	0.0414742810859372	-3.18268177672826	1	1	0.001953125	512	12345	32846	Bx
GO:1903386	negative regulation of homophilic cell adhesion	0.0414742810859372	-3.18268177672826	1	1	0.001953125	512	12345	35259	Lar
GO:0061336	cell morphogenesis involved in Malpighian tubule morphogenesis	0.0414742810859372	-3.18268177672826	1	1	0.001953125	512	12345	42896	crb
GO:1902473	regulation of protein localization to synapse	0.0414742810859372	-3.18268177672826	1	1	0.001953125	512	12345	33185	kis
GO:1901099	negative regulation of signal transduction in absence of ligand	0.0414742810859372	-3.18268177672826	1	1	0.001953125	512	12345	33916	eya
GO:0006532	aspartate biosynthetic process	0.0414742810859372	-3.18268177672826	1	1	0.001953125	512	12345	36782	Got1
GO:0070896	positive regulation of transposon integration	0.0414742810859372	-3.18268177672826	1	1	0.001953125	512	12345	31429	ovo
GO:1902573	positive regulation of serine-type peptidase activity	0.0414742810859372	-3.18268177672826	1	1	0.001953125	512	12345	40104	pip
GO:0035024	negative regulation of Rho protein signal transduction	0.0414742810859372	-3.18268177672826	1	1	0.001953125	512	12345	41749	cv-c
GO:0048734	proboscis morphogenesis	0.0414742810859372	-3.18268177672826	1	1	0.001953125	512	12345	31004	CG13366
GO:0006344	maintenance of chromatin silencing	0.0414742810859372	-3.18268177672826	1	1	0.001953125	512	12345	246445	Rif1
GO:1902685	positive regulation of receptor localization to synapse	0.0414742810859372	-3.18268177672826	1	1	0.001953125	512	12345	33185	kis
GO:0035392	maintenance of chromatin silencing at telomere	0.0414742810859372	-3.18268177672826	1	1	0.001953125	512	12345	246445	Rif1
GO:0097111	endoplasmic reticulum-Golgi intermediate compartment organization	0.0414742810859372	-3.18268177672826	1	1	0.001953125	512	12345	38541	Syx17
GO:0046015	regulation of transcription by glucose	0.0414742810859372	-3.18268177672826	1	1	0.001953125	512	12345	37204	CG7137
GO:0010172	embryonic body morphogenesis	0.0414742810859372	-3.18268177672826	1	1	0.001953125	512	12345	3355143	p120ctn
GO:0034121	regulation of toll-like receptor signaling pathway	0.0414742810859372	-3.18268177672826	1	1	0.001953125	512	12345	38895	Ect4
GO:1990403	embryonic brain development	0.0414742810859372	-3.18268177672826	1	1	0.001953125	512	12345	40832	Dfd
GO:0070986	left/right axis specification	0.0414742810859372	-3.18268177672826	1	1	0.001953125	512	12345	38001	zip
GO:1990456	mitochondrion-endoplasmic reticulum membrane tethering	0.0414742810859372	-3.18268177672826	1	1	0.001953125	512	12345	32157	CG10362
GO:0043149	stress fiber assembly	0.0414742810859372	-3.18268177672826	1	1	0.001953125	512	12345	41852	Tm1
GO:2001240	negative regulation of extrinsic apoptotic signaling pathway in absence of ligand	0.0414742810859372	-3.18268177672826	1	1	0.001953125	512	12345	33916	eya
GO:0050924	positive regulation of negative chemotaxis	0.0414742810859372	-3.18268177672826	1	1	0.001953125	512	12345	36746	sli
GO:0045218	zonula adherens maintenance	0.0414742810859372	-3.18268177672826	1	1	0.001953125	512	12345	42896	crb
GO:0099011	neuronal dense core vesicle exocytosis	0.0414742810859372	-3.18268177672826	1	1	0.001953125	512	12345	43841	unc-13
GO:1990404	protein ADP-ribosylase activity	0.0414742810859372	-3.18268177672826	1	1	0.001953125	512	12345	3355109	Parp
GO:1902474	positive regulation of protein localization to synapse	0.0414742810859372	-3.18268177672826	1	1	0.001953125	512	12345	33185	kis
GO:0032531	regulation of follicle cell microvillus organization	0.0414742810859372	-3.18268177672826	1	1	0.001953125	512	12345	43528	Cad99C
GO:0034128	negative regulation of MyD88-independent toll-like receptor signaling pathway	0.0414742810859372	-3.18268177672826	1	1	0.001953125	512	12345	38895	Ect4
GO:0034122	negative regulation of toll-like receptor signaling pathway	0.0414742810859372	-3.18268177672826	1	1	0.001953125	512	12345	38895	Ect4
GO:0046960	sensitization	0.0414742810859372	-3.18268177672826	1	1	0.001953125	512	12345	34132	Btk29A
GO:0030421	defecation	0.0414742810859372	-3.18268177672826	1	1	0.001953125	512	12345	318102	drd
GO:0010578	regulation of adenylate cyclase activity involved in G protein-coupled receptor signaling pathway	0.0414742810859372	-3.18268177672826	1	1	0.001953125	512	12345	42452	Oct-TyrR
GO:1904861	excitatory synapse assembly	0.0414742810859372	-3.18268177672826	1	1	0.001953125	512	12345	50225	Prosap
GO:0035175	histone kinase activity (H3-S10 specific)	0.0414742810859372	-3.18268177672826	1	1	0.001953125	512	12345	39241	JIL-1
GO:0032533	regulation of follicle cell microvillus length	0.0414742810859372	-3.18268177672826	1	1	0.001953125	512	12345	43528	Cad99C
GO:0061789	dense core granule priming	0.0414742810859372	-3.18268177672826	1	1	0.001953125	512	12345	43841	unc-13
GO:0051148	negative regulation of muscle cell differentiation	0.0414742810859372	-3.18268177672826	1	1	0.001953125	512	12345	43650	zfh1
GO:0001715	ectodermal cell fate specification	0.0414742810859372	-3.18268177672826	1	1	0.001953125	512	12345	33432	dpp
GO:1903358	regulation of Golgi organization	0.0414742810859372	-3.18268177672826	1	1	0.001953125	512	12345	35783	Asap
GO:0048816	ocellus morphogenesis	0.0414742810859372	-3.18268177672826	1	1	0.001953125	512	12345	31802	oc
GO:0097681	double-strand break repair via alternative nonhomologous end joining	0.0414742810859372	-3.18268177672826	1	1	0.001953125	512	12345	41571	mus308
GO:1900005	positive regulation of serine-type endopeptidase activity	0.0414742810859372	-3.18268177672826	1	1	0.001953125	512	12345	40104	pip
GO:0060303	regulation of nucleosome density	0.0414742810859372	-3.18268177672826	1	1	0.001953125	512	12345	41780	BigH1
GO:0032264	IMP salvage	0.0414742810859372	-3.18268177672826	1	1	0.001953125	512	12345	32352	AMPdeam
GO:0035261	external genitalia morphogenesis	0.0414742810859372	-3.18268177672826	1	1	0.001953125	512	12345	47763	Abd-B
GO:0010121	arginine catabolic process to proline via ornithine	0.0414742810859372	-3.18268177672826	1	1	0.001953125	512	12345	40145	Oat
GO:0048057	R3/R4 development	0.0414742810859372	-3.18268177672826	1	1	0.001953125	512	12345	36125	stan
GO:0060972	left/right pattern formation	0.0414742810859372	-3.18268177672826	1	1	0.001953125	512	12345	38001	zip
GO:1902683	regulation of receptor localization to synapse	0.0414742810859372	-3.18268177672826	1	1	0.001953125	512	12345	33185	kis
GO:0000183	chromatin silencing at rDNA	0.0414742810859372	-3.18268177672826	1	1	0.001953125	512	12345	37204	CG7137
GO:0048505	regulation of timing of cell differentiation	0.0414742810859372	-3.18268177672826	1	1	0.001953125	512	12345	42862	Tsc1
GO:0047484	regulation of response to osmotic stress	0.0414742810859372	-3.18268177672826	1	1	0.001953125	512	12345	33659	ine
GO:0050923	regulation of negative chemotaxis	0.0414742810859372	-3.18268177672826	1	1	0.001953125	512	12345	36746	sli
GO:0021785	branchiomotor neuron axon guidance	0.0414742810859372	-3.18268177672826	1	1	0.001953125	512	12345	45821	Abl
GO:0045871	negative regulation of rhodopsin gene expression	0.0414742810859372	-3.18268177672826	1	1	0.001953125	512	12345	31802	oc
GO:0048094	male pigmentation	0.0414742810859372	-3.18268177672826	1	1	0.001953125	512	12345	47763	Abd-B
GO:0010530	positive regulation of transposition	0.0414742810859372	-3.18268177672826	1	1	0.001953125	512	12345	31429	ovo
GO:0048088	regulation of male pigmentation	0.0414742810859372	-3.18268177672826	1	1	0.001953125	512	12345	38116	bab1
GO:0052575	carbohydrate localization	0.0414742810859372	-3.18268177672826	1	1	0.001953125	512	12345	36032	Mef2
GO:0019493	arginine catabolic process to proline	0.0414742810859372	-3.18268177672826	1	1	0.001953125	512	12345	40145	Oat
GO:2001239	regulation of extrinsic apoptotic signaling pathway in absence of ligand	0.0414742810859372	-3.18268177672826	1	1	0.001953125	512	12345	33916	eya
GO:0045843	negative regulation of striated muscle tissue development	0.0414742810859372	-3.18268177672826	1	1	0.001953125	512	12345	47763	Abd-B
GO:0070899	mitochondrial tRNA wobble uridine modification	0.0414742810859372	-3.18268177672826	1	1	0.001953125	512	12345	37571	CG4610
GO:0042655	activation of JNKKK activity	0.0414742810859372	-3.18268177672826	1	1	0.001953125	512	12345	44030	msn
GO:0007518	myoblast fate determination	0.0414742810859372	-3.18268177672826	1	1	0.001953125	512	12345	30983	l(1)sc
GO:0046827	positive regulation of protein export from nucleus	0.0414742810859372	-3.18268177672826	1	1	0.001953125	512	12345	45821	Abl
GO:0007219	Notch signaling pathway	0.0419222469171984	-3.17193864028178	19	3	0.005859375	512	12345	43275,36555,42896	Ser,mam,crb
GO:0046668	regulation of retinal cell programmed cell death	0.0419222469171984	-3.17193864028178	19	3	0.005859375	512	12345	40009,35528,31339	hid,Strica,ec
GO:1902742	apoptotic process involved in development	0.0419222469171984	-3.17193864028178	19	3	0.005859375	512	12345	33432,40009,35528	dpp,hid,Strica
GO:0061057	peptidoglycan recognition protein signaling pathway	0.0419222469171984	-3.17193864028178	19	3	0.005859375	512	12345	32534,39063,32358	PGRP-LE,PGRP-LC,ben
GO:0090659	walking behavior	0.0419222469171984	-3.17193864028178	19	3	0.005859375	512	12345	42567,33962,31802	CASK,Nlg2,oc
GO:0032874	positive regulation of stress-activated MAPK cascade	0.0419702402352436	-3.17079447767771	32	4	0.0078125	512	12345	3355106,40653,44030,32358	Alg-2,PEK,msn,ben
GO:0016241	regulation of macroautophagy	0.0419702402352436	-3.17079447767771	32	4	0.0078125	512	12345	41260,39550,31221,40009	Bruce,Nprl3,Raf,hid
GO:0070304	positive regulation of stress-activated protein kinase signaling cascade	0.0419702402352436	-3.17079447767771	32	4	0.0078125	512	12345	3355106,40653,32358,44030	Alg-2,PEK,ben,msn
GO:0035023	regulation of Rho protein signal transduction	0.0419702402352436	-3.17079447767771	32	4	0.0078125	512	12345	37134,38879,41749,42137	GEFmeso,pbl,cv-c,CG43102
GO:0042026	protein refolding	0.0419702402352436	-3.17079447767771	32	4	0.0078125	512	12345	39078,32955,33271,50022	Hsp27,CG14207,ninaA,Hsp70Bbb
GO:0007265	Ras protein signal transduction	0.0426064348755386	-3.15574998369783	78	7	0.013671875	512	12345	33472,49713,43832,33048,41749,31221,43758	CG15399,alpha-Catr,PlexA,RhoGAP19D,cv-c,Raf,RhoGAP100F
GO:0051347	positive regulation of transferase activity	0.0426064348755386	-3.15574998369783	78	7	0.013671875	512	12345	31221,3355135,44030,38017,34250,5740294,34393	Raf,Stlk,msn,Pdk1,Cks30A,CG41520,Schip1
GO:0048469	cell maturation	0.0428028321102334	-3.15115100778373	184	13	0.025390625	512	12345	38605,40045,41852,31016,32158,326157,48571,32498,3354896,42509,35540,33185,33432	shep,ftz-f1,Tm1,SkpA,cac,mon2,heph,sog,vtd,Usp8,EcR,kis,dpp
GO:0002784	regulation of antimicrobial peptide production	0.0428752210835546	-3.14946121704158	62	6	0.01171875	512	12345	44849,39063,35341,3355109,39552,33132	pnr,PGRP-LC,cad,Parp,Ptip,Usp2
GO:0009895	negative regulation of catabolic process	0.0441560967481466	-3.1200242697752	47	5	0.009765625	512	12345	39550,31221,41260,42896,35900	Nprl3,Raf,Bruce,crb,babo
GO:0051321	meiotic cell cycle	0.0442998722696831	-3.11677348523807	261	17	0.033203125	512	12345	38879,45775,32107,45969,47384,42306,34132,45432,39241,32353,37687,7354404,37841,32608,35225,34250,36277	pbl,mei-P26,nod,gwl,sra,vib,Btk29A,can,JIL-1,mamo,ord,Yeti,tsr,mei-41,Top2,Cks30A,PI31
GO:0034976	response to endoplasmic reticulum stress	0.0451552404308743	-3.09764893872541	79	7	0.013671875	512	12345	35480,40653,40791,42481,43476,38605,33271	Atf6,PEK,godzilla,Calx,Trc8,shep,ninaA
GO:0071496	cellular response to external stimulus	0.0456463858300106	-3.08683084637854	96	8	0.015625	512	12345	39550,31221,41260,40009,38541,32786,38001,37204	Nprl3,Raf,Bruce,hid,Syx17,CG7536,zip,CG7137
GO:0010817	regulation of hormone levels	0.0456463858300106	-3.08683084637854	96	8	0.015625	512	12345	38631,5740359,31660,5740633,41636,31576,36318,32413	spo,spok,CG9650,nvd,CG32473,CG3842,Cyp6t3,CG9522
GO:0002700	regulation of production of molecular mediator of immune response	0.04580235724696	-3.08341972091221	63	6	0.01171875	512	12345	33132,39552,35341,3355109,39063,44849	Usp2,Ptip,cad,Parp,PGRP-LC,pnr
GO:0046620	regulation of organ growth	0.04580235724696	-3.08341972091221	63	6	0.01171875	512	12345	42862,40009,33185,42896,38017,33432	Tsc1,hid,kis,crb,Pdk1,dpp
GO:0002808	regulation of antibacterial peptide biosynthetic process	0.0462526056823375	-3.07363747753312	33	4	0.0078125	512	12345	44849,39063,3355109,39552	pnr,PGRP-LC,Parp,Ptip
GO:0006026	aminoglycan catabolic process	0.0462526056823375	-3.07363747753312	33	4	0.0078125	512	12345	32534,39870,39063,49815	PGRP-LE,PGRP-SB1,PGRP-LC,Cht4
GO:0010950	positive regulation of endopeptidase activity	0.0462526056823375	-3.07363747753312	33	4	0.0078125	512	12345	40104,41756,44129,40009	pip,HtrA2,hbs,hid
GO:0044786	cell cycle DNA replication	0.0462526056823375	-3.07363747753312	33	4	0.0078125	512	12345	31016,31801,34132,43383	SkpA,Caf1-180,Btk29A,fkh
GO:0050920	regulation of chemotaxis	0.0462526056823375	-3.07363747753312	33	4	0.0078125	512	12345	36746,43832,36125,35259	sli,PlexA,stan,Lar
GO:0002786	regulation of antibacterial peptide production	0.0462526056823375	-3.07363747753312	33	4	0.0078125	512	12345	39063,44849,39552,3355109	PGRP-LC,pnr,Ptip,Parp
GO:0040014	regulation of multicellular organism growth	0.0476815176946004	-3.0432114258885	48	5	0.009765625	512	12345	31221,40195,43383,40104,38017	Raf,sNPF-R,fkh,pip,Pdk1
GO:1901654	response to ketone	0.0476815176946004	-3.0432114258885	48	5	0.009765625	512	12345	43383,35540,40009,44505,40045	fkh,EcR,hid,br,ftz-f1
GO:0007608	sensory perception of smell	0.0477573151931567	-3.04162302602653	132	10	0.01953125	512	12345	35958,318011,31826,42601,42452,35813,59167,35644,37265,43375	Or45a,Or65a,rdgA,SKIP,Oct-TyrR,pdm3,OS9,Or43a,Obp56b,Or98b
GO:0002683	negative regulation of immune system process	0.0477999758169228	-3.04073014540697	80	7	0.013671875	512	12345	32534,33132,39870,43275,35966,39063,38895	PGRP-LE,Usp2,PGRP-SB1,Ser,wun,PGRP-LC,Ect4
GO:0050954	sensory perception of mechanical stimulus	0.0477999758169228	-3.04073014540697	80	7	0.013671875	512	12345	41171,36381,39617,32718,35408,31826,34569	CG9492,ClC-b,DCX-EMAP,f,nrv3,rdgA,salm
GO:0070286	axonemal dynein complex assembly	0.0478479767945329	-3.03972644422301	20	3	0.005859375	512	12345	5740691,26067053,34944	l(2)41Ab,kl-3,CG10839
GO:0090175	regulation of establishment of planar polarity	0.0478479767945329	-3.03972644422301	20	3	0.005859375	512	12345	32202,36125,33392	hwt,stan,aop
GO:0008078	mesodermal cell migration	0.0478479767945329	-3.03972644422301	20	3	0.005859375	512	12345	38879,36746,36258	pbl,sli,ths
GO:0014019	neuroblast development	0.0478479767945329	-3.03972644422301	20	3	0.005859375	512	12345	33770,42037,40835	mid,abd-A,Antp
GO:0035331	negative regulation of hippo signaling	0.0478479767945329	-3.03972644422301	20	3	0.005859375	512	12345	38489,3355127,32771	Ack,Slmap,mnb
GO:0032465	regulation of cytokinesis	0.0478479767945329	-3.03972644422301	20	3	0.005859375	512	12345	39572,38879,41260	nuf,pbl,Bruce
GO:0016126	sterol biosynthetic process	0.0478479767945329	-3.03972644422301	20	3	0.005859375	512	12345	38631,5740359,36318	spo,spok,Cyp6t3
GO:0019730	antimicrobial humoral response	0.048850843107888	-3.01898364152482	64	6	0.01171875	512	12345	39870,32534,43650,36032,39063,33185	PGRP-SB1,PGRP-LE,zfh1,Mef2,PGRP-LC,kis
GO:0001227	DNA-binding transcription repressor activity, RNA polymerase II-specific	0.048850843107888	-3.01898364152482	64	6	0.01171875	512	12345	31070,31429,31991,38995,33392,33770	CG11398,ovo,CG43347,h,aop,mid
GO:0008544	epidermis development	0.048850843107888	-3.01898364152482	64	6	0.01171875	512	12345	35540,42541,38001,32718,37841,31429	EcR,lbl,zip,f,tsr,ovo
GO:0006464	cellular protein modification process	0.0491655892880713	-3.01256130489545	1215	62	0.12109375	512	12345	40040,32358,46243,42509,33882,3355109,45775,33140,34687,38652,31339,32771,33132,41268,36442,246627,3355135,44030,31221,34132,38489,34924,33965,34250,46156,37713,32687,50143,35900,45821,42567,33271,32608,50437,35326,40653,41401,36520,45969,35437,39302,40791,31638,33437,44672,48531,31016,3355134,40461,33916,43476,35483,39057,41260,35091,39241,39552,40023,40133,38017,37602,35259	CG12477,ben,poe,Usp8,Pez,Parp,mei-P26,CG17598,CG15483,Bre1,ec,mnb,Usp2,CG6325,Ack-like,Pgant9,Stlk,msn,Raf,Btk29A,Ack,CycE,Wee1,Cks30A,Gug,SkpF,Ubr1,e(y)2b,babo,Abl,CASK,ninaA,mei-41,CG18662,CG2614,PEK,CG42327,CG6220,gwl,ttm3,Duba,godzilla,Setd3,CG3515,Lk6,Pp1-13C,SkpA,CG17528,Srpk79D,eya,Trc8,Nipped-A,CG4483,Bruce,Ptp36E,JIL-1,Ptip,CG4174,ash1,Pdk1,Ppa,Lar
GO:0036211	protein modification process	0.0491655892880713	-3.01256130489545	1215	62	0.12109375	512	12345	40461,31016,3355134,43476,33916,33437,44672,31638,48531,40791,39302,35437,45969,35259,37602,40023,40133,38017,39552,39241,41260,35091,35483,39057,38652,33132,32771,31339,33140,34687,3355109,33882,42509,45775,32358,40040,46243,33271,42567,32608,50437,36520,40653,41401,35326,33965,34250,45821,50143,35900,32687,37713,46156,31221,34924,34132,38489,36442,246627,41268,44030,3355135	Srpk79D,SkpA,CG17528,Trc8,eya,CG3515,Lk6,Setd3,Pp1-13C,godzilla,Duba,ttm3,gwl,Lar,Ppa,CG4174,ash1,Pdk1,Ptip,JIL-1,Bruce,Ptp36E,Nipped-A,CG4483,Bre1,Usp2,mnb,ec,CG17598,CG15483,Parp,Pez,Usp8,mei-P26,ben,CG12477,poe,ninaA,CASK,mei-41,CG18662,CG6220,PEK,CG42327,CG2614,Wee1,Cks30A,Abl,e(y)2b,babo,Ubr1,SkpF,Gug,Raf,CycE,Btk29A,Ack,Ack-like,Pgant9,CG6325,msn,Stlk
GO:0009416	response to light stimulus	0.0495246285729056	-3.00528518621554	151	11	0.021484375	512	12345	32158,35974,35900,32480,40009,33271,33916,32771,31826,37363,42481	cac,Camta,babo,mh,hid,ninaA,eya,mnb,rdgA,Cib2,Calx
GO:0110116	regulation of compound eye photoreceptor cell differentiation	0.0507688456045878	-2.98047238802828	34	4	0.0078125	512	12345	31802,43825,33392,41988	oc,sv,aop,ss
GO:0099558	maintenance of synapse structure	0.0509375000245225	-2.97715588749963	9	2	0.00390625	512	12345	33962,43758	Nlg2,RhoGAP100F
GO:0002067	glandular epithelial cell differentiation	0.0509375000245225	-2.97715588749963	9	2	0.00390625	512	12345	42862,30982	Tsc1,sc
GO:0035883	enteroendocrine cell differentiation	0.0509375000245225	-2.97715588749963	9	2	0.00390625	512	12345	30982,42862	sc,Tsc1
GO:0036158	outer dynein arm assembly	0.0509375000245225	-2.97715588749963	9	2	0.00390625	512	12345	34944,26067053	CG10839,kl-3
GO:0048047	mating behavior, sex discrimination	0.0509375000245225	-2.97715588749963	9	2	0.00390625	512	12345	42530,42226	SIFaR,fru
GO:0003156	regulation of animal organ formation	0.0509375000245225	-2.97715588749963	9	2	0.00390625	512	12345	33432,47763	dpp,Abd-B
GO:0046670	positive regulation of retinal cell programmed cell death	0.0509375000245225	-2.97715588749963	9	2	0.00390625	512	12345	31339,35528	ec,Strica
GO:0035080	heat shock-mediated polytene chromosome puffing	0.0509375000245225	-2.97715588749963	9	2	0.00390625	512	12345	3355109,50022	Parp,Hsp70Bbb
GO:1902410	mitotic cytokinetic process	0.0509375000245225	-2.97715588749963	9	2	0.00390625	512	12345	35783,38879	Asap,pbl
GO:0061382	Malpighian tubule tip cell differentiation	0.0509375000245225	-2.97715588749963	9	2	0.00390625	512	12345	30983,30982	l(1)sc,sc
GO:0045186	zonula adherens assembly	0.0509375000245225	-2.97715588749963	9	2	0.00390625	512	12345	44861,42896	sdt,crb
GO:0048790	maintenance of presynaptic active zone structure	0.0509375000245225	-2.97715588749963	9	2	0.00390625	512	12345	43758,33962	RhoGAP100F,Nlg2
GO:0046672	positive regulation of compound eye retinal cell programmed cell death	0.0509375000245225	-2.97715588749963	9	2	0.00390625	512	12345	31339,35528	ec,Strica
GO:0040020	regulation of meiotic nuclear division	0.0509375000245225	-2.97715588749963	9	2	0.00390625	512	12345	31535,45969	rux,gwl
GO:0007477	notum development	0.0509375000245225	-2.97715588749963	9	2	0.00390625	512	12345	38657,31004	vn,CG13366
GO:0018023	peptidyl-lysine trimethylation	0.0509375000245225	-2.97715588749963	9	2	0.00390625	512	12345	33437,31638	CG3515,Setd3
GO:0014902	myotube differentiation	0.0513688660903237	-2.96872300812942	49	5	0.009765625	512	12345	36032,44129,42541,40462,31290	Mef2,hbs,lbl,Hem,rst
GO:1900424	regulation of defense response to bacterium	0.0513688660903237	-2.96872300812942	49	5	0.009765625	512	12345	44849,39063,3355109,39552,33132	pnr,PGRP-LC,Parp,Ptip,Usp2
GO:0051963	regulation of synapse assembly	0.0517160579699036	-2.96198694666263	116	9	0.017578125	512	12345	37447,33185,32158,45821,36125,31016,42567,41549,32771	Sdc,kis,cac,Abl,stan,SkpA,CASK,Octbeta2R,mnb
GO:0050807	regulation of synapse organization	0.0535142371783418	-2.9278075449996	153	11	0.021484375	512	12345	32771,42862,41549,31016,42567,36125,45821,32158,33962,37447,33185	mnb,Tsc1,Octbeta2R,SkpA,CASK,stan,Abl,cac,Nlg2,Sdc,kis
GO:0045676	regulation of R7 cell differentiation	0.054160207966106	-2.91580881053863	21	3	0.005859375	512	12345	43825,41988,33392	sv,ss,aop
GO:0051053	negative regulation of DNA metabolic process	0.054160207966106	-2.91580881053863	21	3	0.005859375	512	12345	42543,34842,41780	Fancm,spel1,BigH1
GO:0007605	sensory perception of sound	0.0553146958218954	-2.89471665852701	66	6	0.01171875	512	12345	34569,35408,31826,32718,39617,41171	salm,nrv3,rdgA,f,DCX-EMAP,CG9492
GO:0045887	positive regulation of synaptic growth at neuromuscular junction	0.0555177486657747	-2.8910525135738	35	4	0.0078125	512	12345	32771,41549,32158,37447	mnb,Octbeta2R,cac,Sdc
GO:1904398	positive regulation of neuromuscular junction development	0.0555177486657747	-2.8910525135738	35	4	0.0078125	512	12345	41549,32771,37447,32158	Octbeta2R,mnb,Sdc,cac
GO:0019722	calcium-mediated signaling	0.0555177486657747	-2.8910525135738	35	4	0.0078125	512	12345	38092,32158,35473,43528	CG13898,cac,TpnC41C,Cad99C
GO:0048167	regulation of synaptic plasticity	0.0555177486657747	-2.8910525135738	35	4	0.0078125	512	12345	39063,43729,38558,50225	PGRP-LC,kek6,NT1,Prosap
GO:0007528	neuromuscular junction development	0.0563171072376162	-2.87675693141994	83	7	0.013671875	512	12345	32358,38017,43841,50225,40462,35259,33962	ben,Pdk1,unc-13,Prosap,Hem,Lar,Nlg2
GO:1903046	meiotic cell cycle process	0.0568187583928824	-2.86788875438086	250	16	0.03125	512	12345	45432,34132,39241,32353,7354404,37687,37841,32608,35225,36277,34250,38879,32107,45969,47384,42306	can,Btk29A,JIL-1,mamo,Yeti,ord,tsr,mei-41,Top2,PI31,Cks30A,pbl,nod,gwl,sra,vib
GO:0048515	spermatid differentiation	0.058666370656646	-2.83588861825018	137	10	0.01953125	512	12345	39302,41260,38489,45432,64879,35540,26067069,46243,36045,48571	Duba,Bruce,Ack,can,Adgf-A2,EcR,CG46191,poe,oys,heph
GO:0002759	regulation of antimicrobial humoral response	0.0587310693490881	-2.83478640172844	67	6	0.01171875	512	12345	44849,39063,35341,3355109,39552,33132	pnr,PGRP-LC,cad,Parp,Ptip,Usp2
GO:0048871	multicellular organismal homeostasis	0.0587310693490881	-2.83478640172844	67	6	0.01171875	512	12345	41749,33659,37841,38001,31826,42896	cv-c,ine,tsr,zip,rdgA,crb
GO:0050773	regulation of dendrite development	0.0592301809672597	-2.82632405336685	51	5	0.009765625	512	12345	43804,41749,50225,41988,31350	mav,cv-c,Prosap,ss,lva
GO:0009267	cellular response to starvation	0.0593524086755691	-2.82426257449439	84	7	0.013671875	512	12345	38541,41260,40009,31221,39550,37204,32786	Syx17,Bruce,hid,Raf,Nprl3,CG7137,CG7536
GO:0007525	somatic muscle development	0.0593524086755691	-2.82426257449439	84	7	0.013671875	512	12345	41273,33916,36258,31004,46156,35509,34569	hth,eya,ths,CG13366,Gug,ap,salm
GO:0097193	intrinsic apoptotic signaling pathway	0.0608487371371296	-2.79936421346767	22	3	0.005859375	512	12345	33271,40009,34842	ninaA,hid,spel1
GO:2001233	regulation of apoptotic signaling pathway	0.0608487371371296	-2.79936421346767	22	3	0.005859375	512	12345	33916,31221,42757	eya,Raf,pnt
GO:0000018	regulation of DNA recombination	0.0608487371371296	-2.79936421346767	22	3	0.005859375	512	12345	41780,34842,42543	BigH1,spel1,Fancm
GO:0048018	receptor ligand activity	0.0608487371371296	-2.79936421346767	22	3	0.005859375	512	12345	5740597,43275,38657	RYa,Ser,vn
GO:0045792	negative regulation of cell size	0.0608487371371296	-2.79936421346767	22	3	0.005859375	512	12345	39550,38879,42862	Nprl3,pbl,Tsc1
GO:0000726	non-recombinational repair	0.0619614432592823	-2.78124297030123	10	2	0.00390625	512	12345	41571,32608	mus308,mei-41
GO:0035153	epithelial cell type specification, open tracheal system	0.0619614432592823	-2.78124297030123	10	2	0.00390625	512	12345	42757,33432	pnt,dpp
GO:0045003	double-strand break repair via synthesis-dependent strand annealing	0.0619614432592823	-2.78124297030123	10	2	0.00390625	512	12345	42543,32608	Fancm,mei-41
GO:0050766	positive regulation of phagocytosis	0.0619614432592823	-2.78124297030123	10	2	0.00390625	512	12345	32534,36381	PGRP-LE,ClC-b
GO:0007602	phototransduction	0.0634038404437354	-2.75823084455121	52	5	0.009765625	512	12345	32158,31826,37363,33271,42481	cac,rdgA,Cib2,ninaA,Calx
GO:0006915	apoptotic process	0.0640355043233044	-2.74831759439053	103	8	0.015625	512	12345	34842,40016,40009,33271,42037,36266,35528,33432	spel1,skl,hid,ninaA,abd-A,Damm,Strica,dpp
GO:0010952	positive regulation of peptidase activity	0.0657057850215171	-2.72256830529004	37	4	0.0078125	512	12345	40009,41756,44129,40104	hid,HtrA2,hbs,pip
GO:1900426	positive regulation of defense response to bacterium	0.0657057850215171	-2.72256830529004	37	4	0.0078125	512	12345	39552,3355109,39063,44849	Ptip,Parp,PGRP-LC,pnr
GO:0034620	cellular response to unfolded protein	0.0657057850215171	-2.72256830529004	37	4	0.0078125	512	12345	318721,50022,40653,35480	Gba1b,Hsp70Bbb,PEK,Atf6
GO:0045862	positive regulation of proteolysis	0.0657198482274374	-2.72235429519739	86	7	0.013671875	512	12345	36277,41756,44129,40104,31016,40009,33132	PI31,HtrA2,hbs,pip,SkpA,hid,Usp2
GO:0043065	positive regulation of apoptotic process	0.0659340064279498	-2.71910093979863	69	6	0.01171875	512	12345	40832,47763,41756,40009,35540,34924	Dfd,Abd-B,HtrA2,hid,EcR,CycE
GO:0010243	response to organonitrogen compound	0.0659345320272299	-2.71909296823413	140	10	0.01953125	512	12345	43476,42862,32608,32846,38017,42135,41787,40791,35540,39152	Trc8,Tsc1,mei-41,Bx,Pdk1,TyrRII,CG7362,godzilla,EcR,Ilp4
GO:0002164	larval development	0.0667537827801694	-2.70674431244355	159	11	0.021484375	512	12345	35540,31221,43275,5740633,42757,33432,35509,33916,40090,36258,46156	EcR,Raf,Ser,nvd,pnt,dpp,ap,eya,fz2,ths,Gug
GO:0002702	positive regulation of production of molecular mediator of immune response	0.0677388261913096	-2.69209575988983	53	5	0.009765625	512	12345	39063,44849,39552,35341,3355109	PGRP-LC,pnr,Ptip,cad,Parp
GO:0002225	positive regulation of antimicrobial peptide production	0.0677388261913096	-2.69209575988983	53	5	0.009765625	512	12345	39063,44849,39552,35341,3355109	PGRP-LC,pnr,Ptip,cad,Parp
GO:0002699	positive regulation of immune effector process	0.0677388261913096	-2.69209575988983	53	5	0.009765625	512	12345	39552,35341,3355109,39063,44849	Ptip,cad,Parp,PGRP-LC,pnr
GO:0002760	positive regulation of antimicrobial humoral response	0.0677388261913096	-2.69209575988983	53	5	0.009765625	512	12345	44849,39063,35341,3355109,39552	pnr,PGRP-LC,cad,Parp,Ptip
GO:0048190	wing disc dorsal/ventral pattern formation	0.0677388261913096	-2.69209575988983	53	5	0.009765625	512	12345	42896,35509,39572,42757,39587	crb,ap,nuf,pnt,Mpcp2
GO:0070374	positive regulation of ERK1 and ERK2 cascade	0.0679022234633627	-2.6896864988069	23	3	0.005859375	512	12345	40195,38657,31221	sNPF-R,vn,Raf
GO:0048259	regulation of receptor-mediated endocytosis	0.0679022234633627	-2.6896864988069	23	3	0.005859375	512	12345	2768716,43528,31987	mim,Cad99C,spri
GO:0030539	male genitalia development	0.0679022234633627	-2.6896864988069	23	3	0.005859375	512	12345	44505,47763,34569	br,Abd-B,salm
GO:0050919	negative chemotaxis	0.0679022234633627	-2.6896864988069	23	3	0.005859375	512	12345	36746,35966,40090	sli,wun,fz2
GO:0016081	synaptic vesicle docking	0.0679022234633627	-2.6896864988069	23	3	0.005859375	512	12345	42567,38541,43841	CASK,Syx17,unc-13
GO:0051726	regulation of cell cycle	0.0689668824933849	-2.67412885346839	317	19	0.037109375	512	12345	32771,31016,41778,39572,246445,38879,31535,30982,41749,32358,45969,40653,42862,32608,35900,34250,33965,34924,41260	mnb,SkpA,Hexim,nuf,Rif1,pbl,rux,sc,cv-c,ben,gwl,PEK,Tsc1,mei-41,babo,Cks30A,Wee1,CycE,Bruce
GO:0050803	regulation of synapse structure or activity	0.0691564869392021	-2.67138341559368	179	12	0.0234375	512	12345	36125,31016,42567,41549,42862,32771,32158,45821,33962,38005,37447,33185	stan,SkpA,CASK,Octbeta2R,Tsc1,mnb,cac,Abl,Nlg2,gsb,Sdc,kis
GO:0002922	positive regulation of humoral immune response	0.0722342899277507	-2.62784041607955	54	5	0.009765625	512	12345	39063,44849,39552,35341,3355109	PGRP-LC,pnr,Ptip,cad,Parp
GO:0042180	cellular ketone metabolic process	0.0722342899277507	-2.62784041607955	54	5	0.009765625	512	12345	38631,5740359,36318,32413,5740633	spo,spok,Cyp6t3,CG9522,nvd
GO:0031669	cellular response to nutrient levels	0.0724844441119614	-2.6243833041166	88	7	0.013671875	512	12345	37204,32786,41260,38541,31221,40009,39550	CG7137,CG7536,Bruce,Syx17,Raf,hid,Nprl3
GO:0032103	positive regulation of response to external stimulus	0.072519360117566	-2.62390171666494	124	9	0.017578125	512	12345	36125,35341,39063,45467,44849,39552,32534,36746,3355109	stan,cad,PGRP-LC,mtd,pnr,Ptip,PGRP-LE,sli,Parp
GO:0002920	regulation of humoral immune response	0.0736303819701904	-2.60869753991715	71	6	0.01171875	512	12345	35341,3355109,33132,39552,44849,39063	cad,Parp,Usp2,Ptip,pnr,PGRP-LC
GO:0071901	negative regulation of protein serine/threonine kinase activity	0.0737038320106218	-2.60770048642181	11	2	0.00390625	512	12345	33965,41778	Wee1,Hexim
GO:0106074	aminoacyl-tRNA metabolism involved in translational fidelity	0.0737038320106218	-2.60770048642181	11	2	0.00390625	512	12345	38595,42888	AlaRS-m,beta-PheRS
GO:0002161	aminoacyl-tRNA editing activity	0.0737038320106218	-2.60770048642181	11	2	0.00390625	512	12345	38595,42888	AlaRS-m,beta-PheRS
GO:0061331	epithelial cell proliferation involved in Malpighian tubule morphogenesis	0.0737038320106218	-2.60770048642181	11	2	0.00390625	512	12345	42757,30983	pnt,l(1)sc
GO:2000737	negative regulation of stem cell differentiation	0.0737038320106218	-2.60770048642181	11	2	0.00390625	512	12345	47763,42757	Abd-B,pnt
GO:0035264	multicellular organism growth	0.0737038320106218	-2.60770048642181	11	2	0.00390625	512	12345	31801,5740633	Caf1-180,nvd
GO:1903844	regulation of cellular response to transforming growth factor beta stimulus	0.0737038320106218	-2.60770048642181	11	2	0.00390625	512	12345	32498,43835	sog,fuss
GO:0050673	epithelial cell proliferation	0.0737038320106218	-2.60770048642181	11	2	0.00390625	512	12345	42757,30983	pnt,l(1)sc
GO:0022600	digestive system process	0.0737038320106218	-2.60770048642181	11	2	0.00390625	512	12345	318102,32846	drd,Bx
GO:2001013	epithelial cell proliferation involved in renal tubule morphogenesis	0.0737038320106218	-2.60770048642181	11	2	0.00390625	512	12345	42757,30983	pnt,l(1)sc
GO:0007509	mesoderm migration involved in gastrulation	0.0737038320106218	-2.60770048642181	11	2	0.00390625	512	12345	36746,38879	sli,pbl
GO:0034334	adherens junction maintenance	0.0737038320106218	-2.60770048642181	11	2	0.00390625	512	12345	42896,3355143	crb,p120ctn
GO:0030381	chorion-containing eggshell pattern formation	0.0737038320106218	-2.60770048642181	11	2	0.00390625	512	12345	33770,33769	mid,H15
GO:0017015	regulation of transforming growth factor beta receptor signaling pathway	0.0737038320106218	-2.60770048642181	11	2	0.00390625	512	12345	32498,43835	sog,fuss
GO:0006259	DNA metabolic process	0.0748999615486352	-2.59160190182845	280	17	0.033203125	512	12345	3354896,34924,39241,35483,33185,32480,32608,42322,35225,3355109,42748,31801,32358,34842,42543,246445,41571	vtd,CycE,JIL-1,Nipped-A,kis,mh,mei-41,CG5316,Top2,Parp,Rad60,Caf1-180,ben,spel1,Fancm,Rif1,mus308
GO:0003012	muscle system process	0.0753083541177183	-2.58616420587176	24	3	0.005859375	512	12345	41852,38001,43587	Tm1,zip,Mlc2
GO:0099173	postsynapse organization	0.0753083541177183	-2.58616420587176	24	3	0.005859375	512	12345	33962,50225,3355143	Nlg2,Prosap,p120ctn
GO:0051588	regulation of neurotransmitter transport	0.0753083541177183	-2.58616420587176	24	3	0.005859375	512	12345	32321,32158,42567	NFAT,cac,CASK
GO:0046928	regulation of neurotransmitter secretion	0.0753083541177183	-2.58616420587176	24	3	0.005859375	512	12345	32321,32158,42567	NFAT,cac,CASK
GO:0009896	positive regulation of catabolic process	0.0754371226262986	-2.58445578260519	125	9	0.017578125	512	12345	33132,42862,32987,40653,40009,31016,49895,36277,39550	Usp2,Tsc1,AP-1-2beta,PEK,hid,SkpA,Marf1,PI31,Nprl3
GO:0009948	anterior/posterior axis specification	0.0764866102775028	-2.57063958252127	144	10	0.01953125	512	12345	31802,326157,40835,32498,41032,41852,35341,33432,31221,46000	oc,mon2,Antp,sog,hb,Tm1,cad,dpp,Raf,scw
GO:0006986	response to unfolded protein	0.0767958054835023	-2.56660525642025	39	4	0.0078125	512	12345	40653,50022,318721,35480	PEK,Hsp70Bbb,Gba1b,Atf6
GO:0051965	positive regulation of synapse assembly	0.0767958054835023	-2.56660525642025	39	4	0.0078125	512	12345	37447,32158,32771,41549	Sdc,cac,mnb,Octbeta2R
GO:0010770	positive regulation of cell morphogenesis involved in differentiation	0.0767958054835023	-2.56660525642025	39	4	0.0078125	512	12345	36542,31350,43832,36125	shot,lva,PlexA,stan
GO:0071902	positive regulation of protein serine/threonine kinase activity	0.0767958054835023	-2.56660525642025	39	4	0.0078125	512	12345	31221,34250,34393,44030	Raf,Cks30A,Schip1,msn
GO:0015698	inorganic anion transport	0.0768891193356027	-2.56539090356584	55	5	0.009765625	512	12345	31419,32786,36381,34005,39587	CG6927,CG7536,ClC-b,Ndae1,Mpcp2
GO:1901698	response to nitrogen compound	0.0792797804344343	-2.53477215845927	145	10	0.01953125	512	12345	38017,32846,41787,42135,42862,43476,32608,39152,40791,35540	Pdk1,Bx,CG7362,TyrRII,Tsc1,Trc8,mei-41,Ilp4,godzilla,EcR
GO:0043412	macromolecule modification	0.0794705434133765	-2.53236884908468	1320	65	0.126953125	512	12345	35437,45969,33437,31638,48531,3355134,31016,40461,43476,33916,35483,39057,41260,40023,40133,32358,40040,33882,45775,34687,38652,33132,32771,31339,41268,34924,38489,37571,34250,50143,32687,35900,45821,32608,40791,39302,44672,38595,39241,39552,35091,38017,35259,37602,46243,3355109,42509,33140,34438,246627,36442,44030,3355135,31221,34132,33965,46156,37713,33271,50437,42567,36520,41401,35326,40653	ttm3,gwl,CG3515,Setd3,Pp1-13C,CG17528,SkpA,Srpk79D,Trc8,eya,Nipped-A,CG4483,Bruce,CG4174,ash1,ben,CG12477,Pez,mei-P26,CG15483,Bre1,Usp2,mnb,ec,CG6325,CycE,Ack,CG4610,Cks30A,e(y)2b,Ubr1,babo,Abl,mei-41,godzilla,Duba,Lk6,AlaRS-m,JIL-1,Ptip,Ptp36E,Pdk1,Lar,Ppa,poe,Parp,Usp8,CG17598,RluA-1,Pgant9,Ack-like,msn,Stlk,Raf,Btk29A,Wee1,Gug,SkpF,ninaA,CG18662,CASK,CG6220,CG42327,CG2614,PEK
GO:0031668	cellular response to extracellular stimulus	0.0796464350372628	-2.53015800147755	90	7	0.013671875	512	12345	38541,41260,39550,31221,40009,37204,32786	Syx17,Bruce,Nprl3,Raf,hid,CG7137,CG7536
GO:0080134	regulation of response to stress	0.0807684630117849	-2.51616869890566	283	17	0.033203125	512	12345	31016,33916,33132,44849,45467,3355109,33659,38895,32358,35966,40653,39063,3355106,39552,32534,37038,44030	SkpA,eya,Usp2,pnr,mtd,Parp,ine,Ect4,ben,wun,PEK,PGRP-LC,Alg-2,Ptip,PGRP-LE,grh,msn
GO:0031284	positive regulation of guanylate cyclase activity	0.0812316667037586	-2.51045012380208	2	1	0.001953125	512	12345	43832	PlexA
GO:0007588	excretion	0.0812316667037586	-2.51045012380208	2	1	0.001953125	512	12345	318102	drd
GO:0060291	long-term synaptic potentiation	0.0812316667037586	-2.51045012380208	2	1	0.001953125	512	12345	50225	Prosap
GO:0038169	somatostatin receptor signaling pathway	0.0812316667037586	-2.51045012380208	2	1	0.001953125	512	12345	40020	AstC-R1
GO:0006274	DNA replication termination	0.0812316667037586	-2.51045012380208	2	1	0.001953125	512	12345	246445	Rif1
GO:0009639	response to red or far red light	0.0812316667037586	-2.51045012380208	2	1	0.001953125	512	12345	40009	hid
GO:0004694	eukaryotic translation initiation factor 2alpha kinase activity	0.0812316667037586	-2.51045012380208	2	1	0.001953125	512	12345	40653	PEK
GO:0106091	glial cell projection elongation	0.0812316667037586	-2.51045012380208	2	1	0.001953125	512	12345	36258	ths
GO:0036212	contractile ring maintenance	0.0812316667037586	-2.51045012380208	2	1	0.001953125	512	12345	42306	vib
GO:0042463	ocellus photoreceptor cell development	0.0812316667037586	-2.51045012380208	2	1	0.001953125	512	12345	31802	oc
GO:0038170	somatostatin signaling pathway	0.0812316667037586	-2.51045012380208	2	1	0.001953125	512	12345	40020	AstC-R1
GO:0035045	sperm plasma membrane disassembly	0.0812316667037586	-2.51045012380208	2	1	0.001953125	512	12345	39492	snky
GO:0035157	negative regulation of fusion cell fate specification	0.0812316667037586	-2.51045012380208	2	1	0.001953125	512	12345	33392	aop
GO:0045104	intermediate filament cytoskeleton organization	0.0812316667037586	-2.51045012380208	2	1	0.001953125	512	12345	36542	shot
GO:0070849	response to epidermal growth factor	0.0812316667037586	-2.51045012380208	2	1	0.001953125	512	12345	38489	Ack
GO:0016480	negative regulation of transcription by RNA polymerase III	0.0812316667037586	-2.51045012380208	2	1	0.001953125	512	12345	3354925	Maf1
GO:0097106	postsynaptic density organization	0.0812316667037586	-2.51045012380208	2	1	0.001953125	512	12345	50225	Prosap
GO:1902350	cellular response to chloroquine	0.0812316667037586	-2.51045012380208	2	1	0.001953125	512	12345	42862	Tsc1
GO:2001237	negative regulation of extrinsic apoptotic signaling pathway	0.0812316667037586	-2.51045012380208	2	1	0.001953125	512	12345	33916	eya
GO:0048866	stem cell fate specification	0.0812316667037586	-2.51045012380208	2	1	0.001953125	512	12345	33770	mid
GO:1904766	negative regulation of macroautophagy by TORC1 signaling	0.0812316667037586	-2.51045012380208	2	1	0.001953125	512	12345	39550	Nprl3
GO:0071928	tyramine signaling pathway	0.0812316667037586	-2.51045012380208	2	1	0.001953125	512	12345	42135	TyrRII
GO:0007066	female meiosis sister chromatid cohesion	0.0812316667037586	-2.51045012380208	2	1	0.001953125	512	12345	37687	ord
GO:0001837	epithelial to mesenchymal transition	0.0812316667037586	-2.51045012380208	2	1	0.001953125	512	12345	64875	disco-r
GO:2000305	semaphorin-plexin signaling pathway involved in regulation of photoreceptor cell axon guidance	0.0812316667037586	-2.51045012380208	2	1	0.001953125	512	12345	43832	PlexA
GO:0071364	cellular response to epidermal growth factor stimulus	0.0812316667037586	-2.51045012380208	2	1	0.001953125	512	12345	38489	Ack
GO:0016544	male courtship behavior, tapping to detect pheromone	0.0812316667037586	-2.51045012380208	2	1	0.001953125	512	12345	42226	fru
GO:0008349	MAP kinase kinase kinase kinase activity	0.0812316667037586	-2.51045012380208	2	1	0.001953125	512	12345	44030	msn
GO:0043622	cortical microtubule organization	0.0812316667037586	-2.51045012380208	2	1	0.001953125	512	12345	36542	shot
GO:0042705	ocellus photoreceptor cell differentiation	0.0812316667037586	-2.51045012380208	2	1	0.001953125	512	12345	31802	oc
GO:1902287	semaphorin-plexin signaling pathway involved in axon guidance	0.0812316667037586	-2.51045012380208	2	1	0.001953125	512	12345	43832	PlexA
GO:0033138	positive regulation of peptidyl-serine phosphorylation	0.0812316667037586	-2.51045012380208	2	1	0.001953125	512	12345	44672	Lk6
GO:0007352	zygotic specification of dorsal/ventral axis	0.0812316667037586	-2.51045012380208	2	1	0.001953125	512	12345	33432	dpp
GO:0004861	cyclin-dependent protein serine/threonine kinase inhibitor activity	0.0812316667037586	-2.51045012380208	2	1	0.001953125	512	12345	41778	Hexim
GO:0007355	anterior region determination	0.0812316667037586	-2.51045012380208	2	1	0.001953125	512	12345	31802	oc
GO:2000497	positive regulation of cell proliferation involved in compound eye morphogenesis	0.0812316667037586	-2.51045012380208	2	1	0.001953125	512	12345	41273	hth
GO:0036499	PERK-mediated unfolded protein response	0.0812316667037586	-2.51045012380208	2	1	0.001953125	512	12345	40653	PEK
GO:0045849	negative regulation of nurse cell apoptotic process	0.0812316667037586	-2.51045012380208	2	1	0.001953125	512	12345	41260	Bruce
GO:0035180	larval wandering behavior	0.0812316667037586	-2.51045012380208	2	1	0.001953125	512	12345	35540	EcR
GO:0030038	contractile actin filament bundle assembly	0.0812316667037586	-2.51045012380208	2	1	0.001953125	512	12345	41852	Tm1
GO:0070894	regulation of transposon integration	0.0812316667037586	-2.51045012380208	2	1	0.001953125	512	12345	31429	ovo
GO:0006531	aspartate metabolic process	0.0812316667037586	-2.51045012380208	2	1	0.001953125	512	12345	36782	Got1
GO:0032261	purine nucleotide salvage	0.0812316667037586	-2.51045012380208	2	1	0.001953125	512	12345	32352	AMPdeam
GO:0014018	neuroblast fate specification	0.0812316667037586	-2.51045012380208	2	1	0.001953125	512	12345	33770	mid
GO:1902285	semaphorin-plexin signaling pathway involved in neuron projection guidance	0.0812316667037586	-2.51045012380208	2	1	0.001953125	512	12345	43832	PlexA
GO:0010522	regulation of calcium ion transport into cytosol	0.0812316667037586	-2.51045012380208	2	1	0.001953125	512	12345	32158	cac
GO:0045315	positive regulation of compound eye photoreceptor development	0.0812316667037586	-2.51045012380208	2	1	0.001953125	512	12345	31802	oc
GO:0043951	negative regulation of cAMP-mediated signaling	0.0812316667037586	-2.51045012380208	2	1	0.001953125	512	12345	31309	dnc
GO:0031637	regulation of neuronal synaptic plasticity in response to neurotrophin	0.0812316667037586	-2.51045012380208	2	1	0.001953125	512	12345	38558	NT1
GO:0004994	somatostatin receptor activity	0.0812316667037586	-2.51045012380208	2	1	0.001953125	512	12345	40020	AstC-R1
GO:0035233	germ cell repulsion	0.0812316667037586	-2.51045012380208	2	1	0.001953125	512	12345	35966	wun
GO:0016543	male courtship behavior, orientation prior to leg tapping and wing vibration	0.0812316667037586	-2.51045012380208	2	1	0.001953125	512	12345	42226	fru
GO:0045103	intermediate filament-based process	0.0812316667037586	-2.51045012380208	2	1	0.001953125	512	12345	36542	shot
GO:1990504	dense core granule exocytosis	0.0812316667037586	-2.51045012380208	2	1	0.001953125	512	12345	43841	unc-13
GO:1902571	regulation of serine-type peptidase activity	0.0812316667037586	-2.51045012380208	2	1	0.001953125	512	12345	40104	pip
GO:0060233	oenocyte delamination	0.0812316667037586	-2.51045012380208	2	1	0.001953125	512	12345	33392	aop
GO:0036093	germ cell proliferation	0.0812316667037586	-2.51045012380208	2	1	0.001953125	512	12345	33498	Rbp9
GO:1904667	negative regulation of ubiquitin protein ligase activity	0.0812316667037586	-2.51045012380208	2	1	0.001953125	512	12345	34924	CycE
GO:0045903	positive regulation of translational fidelity	0.0812316667037586	-2.51045012380208	2	1	0.001953125	512	12345	41843	eIF2gamma
GO:0045805	positive regulation of eclosion	0.0812316667037586	-2.51045012380208	2	1	0.001953125	512	12345	33132	Usp2
GO:0035736	cell proliferation involved in compound eye morphogenesis	0.0812316667037586	-2.51045012380208	2	1	0.001953125	512	12345	34924	CycE
GO:0061074	regulation of neural retina development	0.0812316667037586	-2.51045012380208	2	1	0.001953125	512	12345	43825	sv
GO:0010460	positive regulation of heart rate	0.0812316667037586	-2.51045012380208	2	1	0.001953125	512	12345	250710	Proc
GO:0031282	regulation of guanylate cyclase activity	0.0812316667037586	-2.51045012380208	2	1	0.001953125	512	12345	43832	PlexA
GO:0060222	regulation of retinal cone cell fate commitment	0.0812316667037586	-2.51045012380208	2	1	0.001953125	512	12345	43825	sv
GO:0010085	polarity specification of proximal/distal axis	0.0812316667037586	-2.51045012380208	2	1	0.001953125	512	12345	41390	wkd
GO:1904515	positive regulation of TORC2 signaling	0.0812316667037586	-2.51045012380208	2	1	0.001953125	512	12345	42862	Tsc1
GO:0034260	negative regulation of GTPase activity	0.0812316667037586	-2.51045012380208	2	1	0.001953125	512	12345	3355133	conu
GO:0060999	positive regulation of dendritic spine development	0.0812316667037586	-2.51045012380208	2	1	0.001953125	512	12345	50225	Prosap
GO:0043987	histone H3-S10 phosphorylation	0.0812316667037586	-2.51045012380208	2	1	0.001953125	512	12345	39241	JIL-1
GO:1900003	regulation of serine-type endopeptidase activity	0.0812316667037586	-2.51045012380208	2	1	0.001953125	512	12345	40104	pip
GO:0035156	fusion cell fate specification	0.0812316667037586	-2.51045012380208	2	1	0.001953125	512	12345	33432	dpp
GO:0051444	negative regulation of ubiquitin-protein transferase activity	0.0812316667037586	-2.51045012380208	2	1	0.001953125	512	12345	34924	CycE
GO:1902349	response to chloroquine	0.0812316667037586	-2.51045012380208	2	1	0.001953125	512	12345	42862	Tsc1
GO:0035038	female pronucleus assembly	0.0812316667037586	-2.51045012380208	2	1	0.001953125	512	12345	39130	alphaTub67C
GO:1900736	regulation of phospholipase C-activating G protein-coupled receptor signaling pathway	0.0812316667037586	-2.51045012380208	2	1	0.001953125	512	12345	42452	Oct-TyrR
GO:0038002	endocrine signaling	0.0812316667037586	-2.51045012380208	2	1	0.001953125	512	12345	42018	NPF
GO:2000311	regulation of AMPA receptor activity	0.0812316667037586	-2.51045012380208	2	1	0.001953125	512	12345	50225	Prosap
GO:1900449	regulation of glutamate receptor signaling pathway	0.0812316667037586	-2.51045012380208	2	1	0.001953125	512	12345	50225	Prosap
GO:0050891	multicellular organismal water homeostasis	0.0812316667037586	-2.51045012380208	2	1	0.001953125	512	12345	33659	ine
GO:0010114	response to red light	0.0812316667037586	-2.51045012380208	2	1	0.001953125	512	12345	40009	hid
GO:0044324	regulation of transcription involved in anterior/posterior axis specification	0.0812316667037586	-2.51045012380208	2	1	0.001953125	512	12345	41032	hb
GO:0070212	protein poly-ADP-ribosylation	0.0812316667037586	-2.51045012380208	2	1	0.001953125	512	12345	3355109	Parp
GO:0042673	regulation of retinal cone cell fate specification	0.0812316667037586	-2.51045012380208	2	1	0.001953125	512	12345	43825	sv
GO:0031036	myosin II filament assembly	0.0812316667037586	-2.51045012380208	2	1	0.001953125	512	12345	38001	zip
GO:0097484	dendrite extension	0.0812316667037586	-2.51045012380208	2	1	0.001953125	512	12345	39106	path
GO:0045872	positive regulation of rhodopsin gene expression	0.0812316667037586	-2.51045012380208	2	1	0.001953125	512	12345	31802	oc
GO:0031038	myosin II filament organization	0.0812316667037586	-2.51045012380208	2	1	0.001953125	512	12345	38001	zip
GO:1904746	negative regulation of apoptotic process involved in development	0.0812316667037586	-2.51045012380208	2	1	0.001953125	512	12345	41260	Bruce
GO:0051451	myoblast migration	0.0812316667037586	-2.51045012380208	2	1	0.001953125	512	12345	36258	ths
GO:2000685	positive regulation of cellular response to X-ray	0.0812316667037586	-2.51045012380208	2	1	0.001953125	512	12345	40009	hid
GO:0071596	ubiquitin-dependent protein catabolic process via the N-end rule pathway	0.0812316667037586	-2.51045012380208	2	1	0.001953125	512	12345	32687	Ubr1
GO:0031566	actomyosin contractile ring maintenance	0.0812316667037586	-2.51045012380208	2	1	0.001953125	512	12345	42306	vib
GO:0000455	enzyme-directed rRNA pseudouridine synthesis	0.0812316667037586	-2.51045012380208	2	1	0.001953125	512	12345	34438	RluA-1
GO:0042479	positive regulation of eye photoreceptor cell development	0.0812316667037586	-2.51045012380208	2	1	0.001953125	512	12345	31802	oc
GO:0006529	asparagine biosynthetic process	0.0812316667037586	-2.51045012380208	2	1	0.001953125	512	12345	3355138	CG17486
GO:0048261	negative regulation of receptor-mediated endocytosis	0.0812316667037586	-2.51045012380208	2	1	0.001953125	512	12345	2768716	mim
GO:0099084	postsynaptic specialization organization	0.0812316667037586	-2.51045012380208	2	1	0.001953125	512	12345	50225	Prosap
GO:1902866	regulation of retina development in camera-type eye	0.0812316667037586	-2.51045012380208	2	1	0.001953125	512	12345	43825	sv
GO:1900738	positive regulation of phospholipase C-activating G protein-coupled receptor signaling pathway	0.0812316667037586	-2.51045012380208	2	1	0.001953125	512	12345	42452	Oct-TyrR
GO:0033135	regulation of peptidyl-serine phosphorylation	0.0812316667037586	-2.51045012380208	2	1	0.001953125	512	12345	44672	Lk6
GO:0017154	semaphorin receptor activity	0.0812316667037586	-2.51045012380208	2	1	0.001953125	512	12345	43832	PlexA
GO:1903385	regulation of homophilic cell adhesion	0.0812316667037586	-2.51045012380208	2	1	0.001953125	512	12345	35259	Lar
GO:0007382	specification of segmental identity, maxillary segment	0.0812316667037586	-2.51045012380208	2	1	0.001953125	512	12345	35555	jing
GO:1903827	regulation of cellular protein localization	0.0817019466324277	-2.50467745080973	56	5	0.009765625	512	12345	45821,42896,44861,35783,3355109	Abl,crb,sdt,Asap,Parp
GO:0055088	lipid homeostasis	0.0818178146180359	-2.50326027646805	73	6	0.01171875	512	12345	42295,41412,34822,35540,42862,40045	Ppcs,CG14717,hll,EcR,Tsc1,ftz-f1
GO:0008582	regulation of synaptic growth at neuromuscular junction	0.0830040078359842	-2.48886638517079	109	8	0.015625	512	12345	32771,41549,31016,42567,45821,32158,33185,37447	mnb,Octbeta2R,SkpA,CASK,Abl,cac,kis,Sdc
GO:0048864	stem cell development	0.0830539959597669	-2.48826432897176	25	3	0.005859375	512	12345	33770,40835,42037	mid,Antp,abd-A
GO:0050772	positive regulation of axonogenesis	0.0830539959597669	-2.48826432897176	25	3	0.005859375	512	12345	36542,43832,36125	shot,PlexA,stan
GO:0046622	positive regulation of organ growth	0.0830539959597669	-2.48826432897176	25	3	0.005859375	512	12345	33432,38017,33185	dpp,Pdk1,kis
GO:2000331	regulation of terminal button organization	0.0830539959597669	-2.48826432897176	25	3	0.005859375	512	12345	42862,33962,42567	Tsc1,Nlg2,CASK
GO:0004721	phosphoprotein phosphatase activity	0.0830539959597669	-2.48826432897176	25	3	0.005859375	512	12345	33140,35437,33916	CG17598,ttm3,eya
GO:1905330	regulation of morphogenesis of an epithelium	0.0830539959597669	-2.48826432897176	25	3	0.005859375	512	12345	32202,33392,36125	hwt,aop,stan
GO:0044087	regulation of cellular component biogenesis	0.0841667288001696	-2.47495558071527	305	18	0.03515625	512	12345	32107,38879,41549,36542,32771,41852,31016,37447,33185,37841,34132,39550,32158,45821,3355133,35259,36125,42567	nod,pbl,Octbeta2R,shot,mnb,Tm1,SkpA,Sdc,kis,tsr,Btk29A,Nprl3,cac,Abl,conu,Lar,stan,CASK
GO:0031290	retinal ganglion cell axon guidance	0.0860863684997398	-2.45240420180461	12	2	0.00390625	512	12345	40090,35259	fz2,Lar
GO:0007096	regulation of exit from mitosis	0.0860863684997398	-2.45240420180461	12	2	0.00390625	512	12345	31535,34924	rux,CycE
GO:0006301	postreplication repair	0.0860863684997398	-2.45240420180461	12	2	0.00390625	512	12345	34842,32358	spel1,ben
GO:0046331	lateral inhibition	0.0860863684997398	-2.45240420180461	12	2	0.00390625	512	12345	43275,36555	Ser,mam
GO:0048067	cuticle pigmentation	0.0860863684997398	-2.45240420180461	12	2	0.00390625	512	12345	31429,42560	ovo,Burs
GO:0007432	salivary gland boundary specification	0.0860863684997398	-2.45240420180461	12	2	0.00390625	512	12345	41273,36746	hth,sli
GO:0035234	ectopic germ cell programmed cell death	0.0860863684997398	-2.45240420180461	12	2	0.00390625	512	12345	41756,35966	HtrA2,wun
GO:0035079	polytene chromosome puffing	0.0860863684997398	-2.45240420180461	12	2	0.00390625	512	12345	50022,3355109	Hsp70Bbb,Parp
GO:0007488	histoblast morphogenesis	0.0860863684997398	-2.45240420180461	12	2	0.00390625	512	12345	35540,34250	EcR,Cks30A
GO:0061327	anterior Malpighian tubule development	0.0860863684997398	-2.45240420180461	12	2	0.00390625	512	12345	33432,39038	dpp,Doc2
GO:0007346	regulation of mitotic cell cycle	0.0863287919425988	-2.44959211031578	186	12	0.0234375	512	12345	32608,31016,40653,34250,33965,35900,41749,30982,34924,31535,32358,45969	mei-41,SkpA,PEK,Cks30A,Wee1,babo,cv-c,sc,CycE,rux,ben,gwl
GO:0045926	negative regulation of growth	0.0864558572801634	-2.44812131576265	110	8	0.015625	512	12345	43476,42862,31016,45821,34393,35540,43383,42896	Trc8,Tsc1,SkpA,Abl,Schip1,EcR,fkh,crb
GO:0009583	detection of light stimulus	0.086671157601233	-2.44563411950148	57	5	0.009765625	512	12345	42481,33271,37363,31826,32158	Calx,ninaA,Cib2,rdgA,cac
GO:0007043	cell-cell junction assembly	0.086671157601233	-2.44563411950148	57	5	0.009765625	512	12345	42896,3355143,44861,35966,35504	crb,p120ctn,sdt,wun,kune
GO:0008340	determination of adult lifespan	0.0874557987704472	-2.43662177016248	167	11	0.021484375	512	12345	33185,42757,39078,32534,34132,42530,318721,35540,35900,33392,42862	kis,pnt,Hsp27,PGRP-LE,Btk29A,SIFaR,Gba1b,EcR,babo,aop,Tsc1
GO:0016203	muscle attachment	0.0887589866923081	-2.42183059724803	41	4	0.0078125	512	12345	38001,36542,33941,34560	zip,shot,Tsp,ab
GO:0008355	olfactory learning	0.0887589866923081	-2.42183059724803	41	4	0.0078125	512	12345	31309,32771,38657,47384	dnc,mnb,vn,sra
GO:0000165	MAPK cascade	0.0887589866923081	-2.42183059724803	41	4	0.0078125	512	12345	3355135,44030,34132,31221	Stlk,msn,Btk29A,Raf
GO:0050776	regulation of immune response	0.0902922726670997	-2.40470339622862	168	11	0.021484375	512	12345	35966,35341,33132,44849,39063,45467,39870,3355109,32534,39552,38895	wun,cad,Usp2,pnr,PGRP-LC,mtd,PGRP-SB1,Parp,PGRP-LE,Ptip,Ect4
GO:0010324	membrane invagination	0.0911253341635174	-2.39551942157068	26	3	0.005859375	512	12345	35540,34824,35783	EcR,NimC4,Asap
GO:0061387	regulation of extent of cell growth	0.0911253341635174	-2.39551942157068	26	3	0.005859375	512	12345	36125,35259,36542	stan,Lar,shot
GO:0099024	plasma membrane invagination	0.0911253341635174	-2.39551942157068	26	3	0.005859375	512	12345	35783,34824,35540	Asap,NimC4,EcR
GO:0099174	regulation of presynapse organization	0.0911253341635174	-2.39551942157068	26	3	0.005859375	512	12345	42567,33962,42862	CASK,Nlg2,Tsc1
GO:0006469	negative regulation of protein kinase activity	0.0911253341635174	-2.39551942157068	26	3	0.005859375	512	12345	41778,32771,33965	Hexim,mnb,Wee1
GO:0009190	cyclic nucleotide biosynthetic process	0.0911253341635174	-2.39551942157068	26	3	0.005859375	512	12345	53432,32485,34689	ACXA,Ac13E,ACXC
GO:0030516	regulation of axon extension	0.0911253341635174	-2.39551942157068	26	3	0.005859375	512	12345	36125,36542,35259	stan,shot,Lar
GO:0048070	regulation of developmental pigmentation	0.0911253341635174	-2.39551942157068	26	3	0.005859375	512	12345	38116,47763,8674055	bab1,Abd-B,mgl
GO:0007264	small GTPase mediated signal transduction	0.0911311424657129	-2.39545568389392	93	7	0.013671875	512	12345	33472,31221,33048,49713,41749,43832,43758	CG15399,Raf,RhoGAP19D,alpha-Catr,cv-c,PlexA,RhoGAP100F
GO:0071407	cellular response to organic cyclic compound	0.0950570920920234	-2.35327759850166	42	4	0.0078125	512	12345	40045,42862,35540,44505	ftz-f1,Tsc1,EcR,br
GO:0008407	chaeta morphogenesis	0.0950570920920234	-2.35327759850166	42	4	0.0078125	512	12345	30982,40462,32718,44849	sc,Hem,f,pnr
GO:0010259	multicellular organism aging	0.0961314979031292	-2.34203825496892	170	11	0.021484375	512	12345	42862,33392,35900,35540,318721,34132,42530,32534,39078,42757,33185	Tsc1,aop,babo,EcR,Gba1b,Btk29A,SIFaR,PGRP-LE,Hsp27,pnt,kis
GO:0009607	response to biotic stimulus	0.0963274321136437	-2.34000213975006	415	23	0.044921875	512	12345	36032,32358,3355109,39870,45467,42032,35910,36381,33916,31797,44505,40461,33185,37313,39078,38558,32534,39617,35540,39063,34090,43650,35966	Mef2,ben,Parp,PGRP-SB1,mtd,modSP,PPO2,ClC-b,eya,spirit,br,Srpk79D,kis,GNBP-like3,Hsp27,NT1,PGRP-LE,DCX-EMAP,EcR,PGRP-LC,Wwox,zfh1,wun
GO:0043207	response to external biotic stimulus	0.0963274321136437	-2.34000213975006	415	23	0.044921875	512	12345	35966,43650,34090,39063,35540,38558,32534,39617,39078,37313,33185,44505,31797,40461,33916,36381,35910,45467,42032,3355109,39870,32358,36032	wun,zfh1,Wwox,PGRP-LC,EcR,NT1,PGRP-LE,DCX-EMAP,Hsp27,GNBP-like3,kis,br,spirit,Srpk79D,eya,ClC-b,PPO2,mtd,modSP,Parp,PGRP-SB1,ben,Mef2
GO:0051707	response to other organism	0.0963274321136437	-2.34000213975006	415	23	0.044921875	512	12345	35966,43650,34090,39063,35540,38558,39617,32534,39078,37313,33185,31797,44505,40461,36381,33916,35910,45467,42032,3355109,39870,32358,36032	wun,zfh1,Wwox,PGRP-LC,EcR,NT1,DCX-EMAP,PGRP-LE,Hsp27,GNBP-like3,kis,spirit,br,Srpk79D,ClC-b,eya,PPO2,mtd,modSP,Parp,PGRP-SB1,ben,Mef2
GO:0007267	cell-cell signaling	0.0966436615800959	-2.33672465664651	311	18	0.03515625	512	12345	43841,40090,32430,36542,38541,40461,42018,38005,41749,45821,31419,31309,36555,32158,42567,31023,33962,43275	unc-13,fz2,be,shot,Syx17,Srpk79D,NPF,gsb,cv-c,Abl,CG6927,dnc,mam,cac,CASK,fz3,Nlg2,Ser
GO:0001894	tissue homeostasis	0.0970710984906181	-2.33231159484302	59	5	0.009765625	512	12345	37841,38001,42896,31826,41749	tsr,zip,crb,rdgA,cv-c
GO:1904396	regulation of neuromuscular junction development	0.0973067720598768	-2.32988669241895	113	8	0.015625	512	12345	32771,41549,42567,31016,45821,32158,33185,37447	mnb,Octbeta2R,CASK,SkpA,Abl,cac,kis,Sdc
GO:0002682	regulation of immune system process	0.0976672458549178	-2.32618902839563	230	14	0.02734375	512	12345	32534,39552,35540,43275,39870,3355109,38895,33132,35966,35341,39063,45467,40090,44849	PGRP-LE,Ptip,EcR,Ser,PGRP-SB1,Parp,Ect4,Usp2,wun,cad,PGRP-LC,mtd,fz2,pnr
GO:0042220	response to cocaine	0.099035991809751	-2.31227194128331	13	2	0.00390625	512	12345	32846,35540	Bx,EcR
GO:2000377	regulation of reactive oxygen species metabolic process	0.099035991809751	-2.31227194128331	13	2	0.00390625	512	12345	34090,42862	Wwox,Tsc1
GO:0042478	regulation of eye photoreceptor cell development	0.099035991809751	-2.31227194128331	13	2	0.00390625	512	12345	42148,31802	tinc,oc
GO:0046545	development of primary female sexual characteristics	0.099035991809751	-2.31227194128331	13	2	0.00390625	512	12345	40090,37841	fz2,tsr
GO:0042632	cholesterol homeostasis	0.099035991809751	-2.31227194128331	13	2	0.00390625	512	12345	42862,35540	Tsc1,EcR
GO:0034331	cell junction maintenance	0.099035991809751	-2.31227194128331	13	2	0.00390625	512	12345	3355143,42896	p120ctn,crb
GO:0050764	regulation of phagocytosis	0.099035991809751	-2.31227194128331	13	2	0.00390625	512	12345	32534,36381	PGRP-LE,ClC-b
GO:0016348	imaginal disc-derived leg joint morphogenesis	0.099035991809751	-2.31227194128331	13	2	0.00390625	512	12345	37546,31429	dve,ovo
GO:0007586	digestion	0.099035991809751	-2.31227194128331	13	2	0.00390625	512	12345	318102,32846	drd,Bx
GO:0006903	vesicle targeting	0.099035991809751	-2.31227194128331	13	2	0.00390625	512	12345	42567,43841	CASK,unc-13
GO:0008585	female gonad development	0.099035991809751	-2.31227194128331	13	2	0.00390625	512	12345	37841,40090	tsr,fz2
GO:0010332	response to gamma radiation	0.099035991809751	-2.31227194128331	13	2	0.00390625	512	12345	31801,40009	Caf1-180,hid
GO:2000242	negative regulation of reproductive process	0.099035991809751	-2.31227194128331	13	2	0.00390625	512	12345	41260,38116	Bruce,bab1
GO:0035041	sperm chromatin decondensation	0.099035991809751	-2.31227194128331	13	2	0.00390625	512	12345	32353,39492	mamo,snky
GO:0045168	cell-cell signaling involved in cell fate commitment	0.099035991809751	-2.31227194128331	13	2	0.00390625	512	12345	43275,36555	Ser,mam
GO:0007519	skeletal muscle tissue development	0.099035991809751	-2.31227194128331	13	2	0.00390625	512	12345	36032,42541	Mef2,lbl
GO:0033673	negative regulation of kinase activity	0.0995079988445323	-2.30751724765142	27	3	0.005859375	512	12345	33965,41778,32771	Wee1,Hexim,mnb
GO:0016125	sterol metabolic process	0.0995079988445323	-2.30751724765142	27	3	0.005859375	512	12345	36318,5740359,38631	Cyp6t3,spok,spo
GO:0043279	response to alkaloid	0.0995079988445323	-2.30751724765142	27	3	0.005859375	512	12345	32608,35540,32846	mei-41,EcR,Bx
GO:0007009	plasma membrane organization	0.0995079988445323	-2.30751724765142	27	3	0.005859375	512	12345	36045,2768716,39492	oys,mim,snky
GO:0006261	DNA-dependent DNA replication	0.0996441930129546	-2.30614950785017	77	6	0.01171875	512	12345	43383,41571,246445,34132,31801,31016	fkh,mus308,Rif1,Btk29A,Caf1-180,SkpA
GO:0061982	meiosis I cell cycle process	0.101087830059834	-2.29176553547504	114	8	0.015625	512	12345	42306,34250,32608,45969,32107,45432,38879,34132	vib,Cks30A,mei-41,gwl,nod,can,pbl,Btk29A
GO:0046165	alcohol biosynthetic process	0.101559609584549	-2.28710936633827	43	4	0.0078125	512	12345	36318,38631,5740359,33137	Cyp6t3,spo,spok,l(1)G0196
GO:0042052	rhabdomere development	0.101559609584549	-2.28710936633827	43	4	0.0078125	512	12345	37841,37038,42896,31802	tsr,grh,crb,oc
GO:0007606	sensory perception of chemical stimulus	0.106180169119085	-2.2426179190695	274	16	0.03125	512	12345	35813,3772206,42452,43375,35644,117346,35958,318011,246436,42601,37265,35449,2768670,59167,31826,117500	pdm3,CheA56a,Oct-TyrR,Or98b,Or43a,Gr39a,Or45a,Or65a,Obp50d,SKIP,Obp56b,Ir40a,dpr9,OS9,rdgA,Gr22a
GO:0010927	cellular component assembly involved in morphogenesis	0.107220992441583	-2.23286322450188	154	10	0.01953125	512	12345	43528,44505,31129,38001,43587,42295,34924,31221,31004,33432	Cad99C,br,Scgdelta,zip,Mlc2,Ppcs,CycE,Raf,CG13366,dpp
GO:0072655	establishment of protein localization to mitochondrion	0.108071466207287	-2.22496254655926	61	5	0.009765625	512	12345	35437,3355096,37682,37694,37691	ttm3,Tim23,CG3092,CG9863,CG30412
GO:0070646	protein modification by small protein removal	0.108071466207287	-2.22496254655926	61	5	0.009765625	512	12345	50143,33132,31339,39302,42509	e(y)2b,Usp2,ec,Duba,Usp8
GO:0006626	protein targeting to mitochondrion	0.108071466207287	-2.22496254655926	61	5	0.009765625	512	12345	35437,3355096,37682,37694,37691	ttm3,Tim23,CG3092,CG9863,CG30412
GO:0050770	regulation of axonogenesis	0.108071466207287	-2.22496254655926	61	5	0.009765625	512	12345	43832,36125,36542,35259,38879	PlexA,stan,shot,Lar,pbl
GO:0050777	negative regulation of immune response	0.108071466207287	-2.22496254655926	61	5	0.009765625	512	12345	33132,32534,39870,35966,39063	Usp2,PGRP-LE,PGRP-SB1,wun,PGRP-LC
GO:0070585	protein localization to mitochondrion	0.108071466207287	-2.22496254655926	61	5	0.009765625	512	12345	3355096,35437,37691,37694,37682	Tim23,ttm3,CG30412,CG9863,CG3092
GO:0003713	transcription coactivator activity	0.108071466207287	-2.22496254655926	61	5	0.009765625	512	12345	36555,50143,31638,33916,32771	mam,e(y)2b,Setd3,eya,mnb
GO:0034329	cell junction assembly	0.108071466207287	-2.22496254655926	61	5	0.009765625	512	12345	35966,35504,42896,3355143,44861	wun,kune,crb,p120ctn,sdt
GO:0007484	imaginal disc-derived genitalia development	0.108187180385639	-2.22389240031338	28	3	0.005859375	512	12345	47763,45285,34132	Abd-B,Dr,Btk29A
GO:0008277	regulation of G protein-coupled receptor signaling pathway	0.108187180385639	-2.22389240031338	28	3	0.005859375	512	12345	42452,31826,35974	Oct-TyrR,rdgA,Camta
GO:1902652	secondary alcohol metabolic process	0.108187180385639	-2.22389240031338	28	3	0.005859375	512	12345	5740359,38631,36318	spok,spo,Cyp6t3
GO:0044837	actomyosin contractile ring organization	0.108187180385639	-2.22389240031338	28	3	0.005859375	512	12345	37841,42306,38879	tsr,vib,pbl
GO:0120034	positive regulation of plasma membrane bounded cell projection assembly	0.108187180385639	-2.22389240031338	28	3	0.005859375	512	12345	35259,36542,45821	Lar,shot,Abl
GO:0051259	protein complex oligomerization	0.10826116162103	-2.22320880775188	44	4	0.0078125	512	12345	38001,35644,33392,3772109	zip,Or43a,aop,Meltrin
GO:0007338	single fertilization	0.10826116162103	-2.22320880775188	44	4	0.0078125	512	12345	39492,39130,47384,32353	snky,alphaTub67C,sra,mamo
GO:0007631	feeding behavior	0.10826116162103	-2.22320880775188	44	4	0.0078125	512	12345	31429,39152,31309,42018	ovo,Ilp4,dnc,NPF
GO:0051276	chromosome organization	0.108660032974527	-2.21953123439362	680	35	0.068359375	512	12345	41780,40133,50022,35483,26067069,37546,39552,39241,33437,31638,31016,42543,34842,33916,45969,5740664,38167,31801,39492,50143,35225,46156,32608,36520,33185,7354404,37687,32353,3354896,34132,246445,37204,38652,2768962,3355109	BigH1,ash1,Hsp70Bbb,Nipped-A,CG46191,dve,Ptip,JIL-1,CG3515,Setd3,SkpA,Fancm,spel1,eya,gwl,CG40228,SA-2,Caf1-180,snky,e(y)2b,Top2,Gug,mei-41,CG6220,kis,Yeti,ord,mamo,vtd,Btk29A,Rif1,CG7137,Bre1,CG6244,Parp
GO:0034250	positive regulation of cellular amide metabolic process	0.109266553144712	-2.21396494028512	79	6	0.01171875	512	12345	44849,39063,35341,3355109,39552,41843	pnr,PGRP-LC,cad,Parp,Ptip,eIF2gamma
GO:0007568	aging	0.111696035173479	-2.19197406885048	175	11	0.021484375	512	12345	34132,42530,32534,318721,35540,33185,39078,42757,42862,33392,35900	Btk29A,SIFaR,PGRP-LE,Gba1b,EcR,kis,Hsp27,pnt,Tsc1,aop,babo
GO:0031400	negative regulation of protein modification process	0.112218017659818	-2.1873117135826	98	7	0.013671875	512	12345	32771,34924,41778,31016,40133,45969,33965	mnb,CycE,Hexim,SkpA,ash1,gwl,Wee1
GO:0006536	glutamate metabolic process	0.112484579546151	-2.18493913743359	14	2	0.00390625	512	12345	36782,40145	Got1,Oat
GO:0042693	muscle cell fate commitment	0.112484579546151	-2.18493913743359	14	2	0.00390625	512	12345	40835,42037	Antp,abd-A
GO:0007056	spindle assembly involved in female meiosis	0.112484579546151	-2.18493913743359	14	2	0.00390625	512	12345	32107,34250	nod,Cks30A
GO:1904262	negative regulation of TORC1 signaling	0.112484579546151	-2.18493913743359	14	2	0.00390625	512	12345	42862,39550	Tsc1,Nprl3
GO:0061058	regulation of peptidoglycan recognition protein signaling pathway	0.112484579546151	-2.18493913743359	14	2	0.00390625	512	12345	33132,39063	Usp2,PGRP-LC
GO:0055092	sterol homeostasis	0.112484579546151	-2.18493913743359	14	2	0.00390625	512	12345	42862,35540	Tsc1,EcR
GO:0048665	neuron fate specification	0.112484579546151	-2.18493913743359	14	2	0.00390625	512	12345	33770,34924	mid,CycE
GO:0051147	regulation of muscle cell differentiation	0.112484579546151	-2.18493913743359	14	2	0.00390625	512	12345	38001,43650	zip,zfh1
GO:0008168	methyltransferase activity	0.112484579546151	-2.18493913743359	14	2	0.00390625	512	12345	37204,35326	CG7137,CG2614
GO:0046534	positive regulation of photoreceptor cell differentiation	0.112484579546151	-2.18493913743359	14	2	0.00390625	512	12345	31221,31802	Raf,oc
GO:0046533	negative regulation of photoreceptor cell differentiation	0.112484579546151	-2.18493913743359	14	2	0.00390625	512	12345	31017,33392	sdk,aop
GO:0008630	intrinsic apoptotic signaling pathway in response to DNA damage	0.112484579546151	-2.18493913743359	14	2	0.00390625	512	12345	40009,34842	hid,spel1
GO:0035073	pupariation	0.112484579546151	-2.18493913743359	14	2	0.00390625	512	12345	40045,35540	ftz-f1,EcR
GO:0098656	anion transmembrane transport	0.112917080548745	-2.18110153008672	117	8	0.015625	512	12345	32695,31419,32786,39990,36381,39587,39106,34005	CG4991,CG6927,CG7536,CG5535,ClC-b,Mpcp2,path,Ndae1
GO:0030097	hemopoiesis	0.114250329686313	-2.16936336355498	80	6	0.01171875	512	12345	33432,42757,36258,33995,31221,43275	dpp,pnt,ths,Pvf3,Raf,Ser
GO:0034401	chromatin organization involved in regulation of transcription	0.114250329686313	-2.16936336355498	80	6	0.01171875	512	12345	5740664,246445,37204,40133,35225,2768962	CG40228,Rif1,CG7137,ash1,Top2,CG6244
GO:0042742	defense response to bacterium	0.114646281822586	-2.16590370088369	216	13	0.025390625	512	12345	32534,39870,39078,32358,36381,31797,40461,35966,45467,42032,39063,35910,34090	PGRP-LE,PGRP-SB1,Hsp27,ben,ClC-b,spirit,Srpk79D,wun,mtd,modSP,PGRP-LC,PPO2,Wwox
GO:0034968	histone lysine methylation	0.115156063558878	-2.16146699618712	45	4	0.0078125	512	12345	31638,33437,40133,39552	Setd3,CG3515,ash1,Ptip
GO:0061077	chaperone-mediated protein folding	0.115156063558878	-2.16146699618712	45	4	0.0078125	512	12345	39078,34342,50022,32955	Hsp27,CG13133,Hsp70Bbb,CG14207
GO:0050778	positive regulation of immune response	0.116720603645812	-2.14797220303825	99	7	0.013671875	512	12345	39063,45467,44849,39552,32534,35341,3355109	PGRP-LC,mtd,pnr,Ptip,PGRP-LE,cad,Parp
GO:1905268	negative regulation of chromatin organization	0.117147734332305	-2.14431945410177	29	3	0.005859375	512	12345	39241,41780,40133	JIL-1,BigH1,ash1
GO:0048010	vascular endothelial growth factor receptor signaling pathway	0.117147734332305	-2.14431945410177	29	3	0.005859375	512	12345	33995,31221,33392	Pvf3,Raf,aop
GO:0016334	establishment or maintenance of polarity of follicular epithelium	0.117147734332305	-2.14431945410177	29	3	0.005859375	512	12345	42896,3355109,31221	crb,Parp,Raf
GO:0014075	response to amine	0.119343097207291	-2.1257527644238	3	1	0.001953125	512	12345	42135	TyrRII
GO:0045806	negative regulation of endocytosis	0.119343097207291	-2.1257527644238	3	1	0.001953125	512	12345	2768716	mim
GO:0001712	ectodermal cell fate commitment	0.119343097207291	-2.1257527644238	3	1	0.001953125	512	12345	33432	dpp
GO:0045002	double-strand break repair via single-strand annealing	0.119343097207291	-2.1257527644238	3	1	0.001953125	512	12345	32608	mei-41
GO:0032095	regulation of response to food	0.119343097207291	-2.1257527644238	3	1	0.001953125	512	12345	42018	NPF
GO:0072148	epithelial cell fate commitment	0.119343097207291	-2.1257527644238	3	1	0.001953125	512	12345	33432	dpp
GO:0015701	bicarbonate transport	0.119343097207291	-2.1257527644238	3	1	0.001953125	512	12345	34005	Ndae1
GO:0045761	regulation of adenylate cyclase activity	0.119343097207291	-2.1257527644238	3	1	0.001953125	512	12345	42452	Oct-TyrR
GO:0045920	negative regulation of exocytosis	0.119343097207291	-2.1257527644238	3	1	0.001953125	512	12345	32321	NFAT
GO:0061088	regulation of sequestering of zinc ion	0.119343097207291	-2.1257527644238	3	1	0.001953125	512	12345	34890	ZnT35C
GO:0071418	cellular response to amine stimulus	0.119343097207291	-2.1257527644238	3	1	0.001953125	512	12345	42135	TyrRII
GO:0001705	ectoderm formation	0.119343097207291	-2.1257527644238	3	1	0.001953125	512	12345	33432	dpp
GO:0019287	isopentenyl diphosphate biosynthetic process, mevalonate pathway	0.119343097207291	-2.1257527644238	3	1	0.001953125	512	12345	32520	Mvd
GO:0016188	synaptic vesicle maturation	0.119343097207291	-2.1257527644238	3	1	0.001953125	512	12345	43841	unc-13
GO:0032107	regulation of response to nutrient levels	0.119343097207291	-2.1257527644238	3	1	0.001953125	512	12345	42018	NPF
GO:1903306	negative regulation of regulated secretory pathway	0.119343097207291	-2.1257527644238	3	1	0.001953125	512	12345	32321	NFAT
GO:0010738	regulation of protein kinase A signaling	0.119343097207291	-2.1257527644238	3	1	0.001953125	512	12345	31309	dnc
GO:0001661	conditioned taste aversion	0.119343097207291	-2.1257527644238	3	1	0.001953125	512	12345	31309	dnc
GO:0043949	regulation of cAMP-mediated signaling	0.119343097207291	-2.1257527644238	3	1	0.001953125	512	12345	31309	dnc
GO:0004385	guanylate kinase activity	0.119343097207291	-2.1257527644238	3	1	0.001953125	512	12345	44861	sdt
GO:0007393	dorsal closure, leading edge cell fate determination	0.119343097207291	-2.1257527644238	3	1	0.001953125	512	12345	33432	dpp
GO:0015181	arginine transmembrane transporter activity	0.119343097207291	-2.1257527644238	3	1	0.001953125	512	12345	39990	CG5535
GO:0099601	regulation of neurotransmitter receptor activity	0.119343097207291	-2.1257527644238	3	1	0.001953125	512	12345	50225	Prosap
GO:0032529	follicle cell microvillus organization	0.119343097207291	-2.1257527644238	3	1	0.001953125	512	12345	43528	Cad99C
GO:1902022	L-lysine transport	0.119343097207291	-2.1257527644238	3	1	0.001953125	512	12345	39990	CG5535
GO:0032924	activin receptor signaling pathway	0.119343097207291	-2.1257527644238	3	1	0.001953125	512	12345	35900	babo
GO:1903846	positive regulation of cellular response to transforming growth factor beta stimulus	0.119343097207291	-2.1257527644238	3	1	0.001953125	512	12345	32498	sog
GO:1900363	regulation of mRNA polyadenylation	0.119343097207291	-2.1257527644238	3	1	0.001953125	512	12345	42897	Nab2
GO:1903939	regulation of TORC2 signaling	0.119343097207291	-2.1257527644238	3	1	0.001953125	512	12345	42862	Tsc1
GO:1900364	negative regulation of mRNA polyadenylation	0.119343097207291	-2.1257527644238	3	1	0.001953125	512	12345	42897	Nab2
GO:0045217	cell-cell junction maintenance	0.119343097207291	-2.1257527644238	3	1	0.001953125	512	12345	42896	crb
GO:1903826	arginine transmembrane transport	0.119343097207291	-2.1257527644238	3	1	0.001953125	512	12345	39990	CG5535
GO:0007429	secondary branching, open tracheal system	0.119343097207291	-2.1257527644238	3	1	0.001953125	512	12345	42757	pnt
GO:0070884	regulation of calcineurin-NFAT signaling cascade	0.119343097207291	-2.1257527644238	3	1	0.001953125	512	12345	47384	sra
GO:0015189	L-lysine transmembrane transporter activity	0.119343097207291	-2.1257527644238	3	1	0.001953125	512	12345	39990	CG5535
GO:0098815	modulation of excitatory postsynaptic potential	0.119343097207291	-2.1257527644238	3	1	0.001953125	512	12345	50225	Prosap
GO:0035029	dorsal closure, leading edge cell fate commitment	0.119343097207291	-2.1257527644238	3	1	0.001953125	512	12345	33432	dpp
GO:0035673	oligopeptide transmembrane transporter activity	0.119343097207291	-2.1257527644238	3	1	0.001953125	512	12345	31341	CG2930
GO:0010668	ectodermal cell differentiation	0.119343097207291	-2.1257527644238	3	1	0.001953125	512	12345	33432	dpp
GO:0008217	regulation of blood pressure	0.119343097207291	-2.1257527644238	3	1	0.001953125	512	12345	41636	CG32473
GO:0014009	glial cell proliferation	0.119343097207291	-2.1257527644238	3	1	0.001953125	512	12345	43275	Ser
GO:0045739	positive regulation of DNA repair	0.119343097207291	-2.1257527644238	3	1	0.001953125	512	12345	33916	eya
GO:0061334	cell rearrangement involved in Malpighian tubule morphogenesis	0.119343097207291	-2.1257527644238	3	1	0.001953125	512	12345	33432	dpp
GO:0035672	oligopeptide transmembrane transport	0.119343097207291	-2.1257527644238	3	1	0.001953125	512	12345	31341	CG2930
GO:0014812	muscle cell migration	0.119343097207291	-2.1257527644238	3	1	0.001953125	512	12345	36258	ths
GO:0035027	leading edge cell fate commitment	0.119343097207291	-2.1257527644238	3	1	0.001953125	512	12345	33432	dpp
GO:0006527	arginine catabolic process	0.119343097207291	-2.1257527644238	3	1	0.001953125	512	12345	40145	Oat
GO:0030047	actin modification	0.119343097207291	-2.1257527644238	3	1	0.001953125	512	12345	31638	Setd3
GO:0030721	spectrosome organization	0.119343097207291	-2.1257527644238	3	1	0.001953125	512	12345	33432	dpp
GO:0003073	regulation of systemic arterial blood pressure	0.119343097207291	-2.1257527644238	3	1	0.001953125	512	12345	41636	CG32473
GO:0061328	posterior Malpighian tubule development	0.119343097207291	-2.1257527644238	3	1	0.001953125	512	12345	32498	sog
GO:0035297	regulation of Malpighian tubule diameter	0.119343097207291	-2.1257527644238	3	1	0.001953125	512	12345	35540	EcR
GO:0032104	regulation of response to extracellular stimulus	0.119343097207291	-2.1257527644238	3	1	0.001953125	512	12345	42018	NPF
GO:0042256	mature ribosome assembly	0.119343097207291	-2.1257527644238	3	1	0.001953125	512	12345	39834	CG33158
GO:0090210	regulation of establishment of blood-brain barrier	0.119343097207291	-2.1257527644238	3	1	0.001953125	512	12345	34924	CycE
GO:0035442	dipeptide transmembrane transport	0.119343097207291	-2.1257527644238	3	1	0.001953125	512	12345	31341	CG2930
GO:0097638	L-arginine import across plasma membrane	0.119343097207291	-2.1257527644238	3	1	0.001953125	512	12345	39990	CG5535
GO:0007384	specification of segmental identity, thorax	0.119343097207291	-2.1257527644238	3	1	0.001953125	512	12345	40835	Antp
GO:0042938	dipeptide transport	0.119343097207291	-2.1257527644238	3	1	0.001953125	512	12345	31341	CG2930
GO:1900864	mitochondrial RNA modification	0.119343097207291	-2.1257527644238	3	1	0.001953125	512	12345	37571	CG4610
GO:0035385	Roundabout signaling pathway	0.119343097207291	-2.1257527644238	3	1	0.001953125	512	12345	36746	sli
GO:0051450	myoblast proliferation	0.119343097207291	-2.1257527644238	3	1	0.001953125	512	12345	42541	lbl
GO:0048635	negative regulation of muscle organ development	0.119343097207291	-2.1257527644238	3	1	0.001953125	512	12345	47763	Abd-B
GO:0051683	establishment of Golgi localization	0.119343097207291	-2.1257527644238	3	1	0.001953125	512	12345	31350	lva
GO:0006857	oligopeptide transport	0.119343097207291	-2.1257527644238	3	1	0.001953125	512	12345	31341	CG2930
GO:1990386	mitotic cleavage furrow ingression	0.119343097207291	-2.1257527644238	3	1	0.001953125	512	12345	35783	Asap
GO:1903400	L-arginine transmembrane transport	0.119343097207291	-2.1257527644238	3	1	0.001953125	512	12345	39990	CG5535
GO:0070900	mitochondrial tRNA modification	0.119343097207291	-2.1257527644238	3	1	0.001953125	512	12345	37571	CG4610
GO:0031281	positive regulation of cyclase activity	0.119343097207291	-2.1257527644238	3	1	0.001953125	512	12345	43832	PlexA
GO:0071694	maintenance of protein location in extracellular region	0.119343097207291	-2.1257527644238	3	1	0.001953125	512	12345	31229	boi
GO:0009946	proximal/distal axis specification	0.119343097207291	-2.1257527644238	3	1	0.001953125	512	12345	41390	wkd
GO:0061353	BMP signaling pathway involved in Malpighian tubule cell chemotaxis	0.119343097207291	-2.1257527644238	3	1	0.001953125	512	12345	33432	dpp
GO:0006432	phenylalanyl-tRNA aminoacylation	0.119343097207291	-2.1257527644238	3	1	0.001953125	512	12345	42888	beta-PheRS
GO:0034402	recruitment of 3'-end processing factors to RNA polymerase II holoenzyme complex	0.119343097207291	-2.1257527644238	3	1	0.001953125	512	12345	36520	CG6220
GO:0045950	negative regulation of mitotic recombination	0.119343097207291	-2.1257527644238	3	1	0.001953125	512	12345	42543	Fancm
GO:0061352	cell chemotaxis involved in Malpighian tubule morphogenesis	0.119343097207291	-2.1257527644238	3	1	0.001953125	512	12345	33432	dpp
GO:0001990	regulation of systemic arterial blood pressure by hormone	0.119343097207291	-2.1257527644238	3	1	0.001953125	512	12345	41636	CG32473
GO:2000301	negative regulation of synaptic vesicle exocytosis	0.119343097207291	-2.1257527644238	3	1	0.001953125	512	12345	32321	NFAT
GO:0106056	regulation of calcineurin-mediated signaling	0.119343097207291	-2.1257527644238	3	1	0.001953125	512	12345	47384	sra
GO:0001991	regulation of systemic arterial blood pressure by circulatory renin-angiotensin	0.119343097207291	-2.1257527644238	3	1	0.001953125	512	12345	41636	CG32473
GO:0042799	histone methyltransferase activity (H4-K20 specific)	0.119343097207291	-2.1257527644238	3	1	0.001953125	512	12345	40133	ash1
GO:0043570	maintenance of DNA repeat elements	0.119343097207291	-2.1257527644238	3	1	0.001953125	512	12345	34842	spel1
GO:0051296	establishment of meiotic spindle orientation	0.119343097207291	-2.1257527644238	3	1	0.001953125	512	12345	32107	nod
GO:0009650	UV protection	0.119343097207291	-2.1257527644238	3	1	0.001953125	512	12345	32480	mh
GO:0030511	positive regulation of transforming growth factor beta receptor signaling pathway	0.119343097207291	-2.1257527644238	3	1	0.001953125	512	12345	32498	sog
GO:0006680	glucosylceramide catabolic process	0.119343097207291	-2.1257527644238	3	1	0.001953125	512	12345	318721	Gba1b
GO:1902023	L-arginine transport	0.119343097207291	-2.1257527644238	3	1	0.001953125	512	12345	39990	CG5535
GO:0080182	histone H3-K4 trimethylation	0.119343097207291	-2.1257527644238	3	1	0.001953125	512	12345	33437	CG3515
GO:0003081	regulation of systemic arterial blood pressure by renin-angiotensin	0.119343097207291	-2.1257527644238	3	1	0.001953125	512	12345	41636	CG32473
GO:0005030	neurotrophin receptor activity	0.119343097207291	-2.1257527644238	3	1	0.001953125	512	12345	43729	kek6
GO:0004995	tachykinin receptor activity	0.119343097207291	-2.1257527644238	3	1	0.001953125	512	12345	41286	TkR86C
GO:1902407	assembly of actomyosin apparatus involved in mitotic cytokinesis	0.119343097207291	-2.1257527644238	3	1	0.001953125	512	12345	38879	pbl
GO:0061330	Malpighian tubule stellate cell differentiation	0.119343097207291	-2.1257527644238	3	1	0.001953125	512	12345	44129	hbs
GO:0002002	regulation of angiotensin levels in blood	0.119343097207291	-2.1257527644238	3	1	0.001953125	512	12345	41636	CG32473
GO:1903475	mitotic actomyosin contractile ring assembly	0.119343097207291	-2.1257527644238	3	1	0.001953125	512	12345	38879	pbl
GO:0046710	GDP metabolic process	0.119343097207291	-2.1257527644238	3	1	0.001953125	512	12345	44861	sdt
GO:0035028	leading edge cell fate determination	0.119343097207291	-2.1257527644238	3	1	0.001953125	512	12345	33432	dpp
GO:0060998	regulation of dendritic spine development	0.119343097207291	-2.1257527644238	3	1	0.001953125	512	12345	50225	Prosap
GO:1902914	regulation of protein polyubiquitination	0.119343097207291	-2.1257527644238	3	1	0.001953125	512	12345	32358	ben
GO:1903401	L-lysine transmembrane transport	0.119343097207291	-2.1257527644238	3	1	0.001953125	512	12345	39990	CG5535
GO:0008050	female courtship behavior	0.119343097207291	-2.1257527644238	3	1	0.001953125	512	12345	38605	shep
GO:0048086	negative regulation of developmental pigmentation	0.119343097207291	-2.1257527644238	3	1	0.001953125	512	12345	38116	bab1
GO:0071916	dipeptide transmembrane transporter activity	0.119343097207291	-2.1257527644238	3	1	0.001953125	512	12345	31341	CG2930
GO:0009435	NAD biosynthetic process	0.119343097207291	-2.1257527644238	3	1	0.001953125	512	12345	32328	Nadsyn
GO:0002003	angiotensin maturation	0.119343097207291	-2.1257527644238	3	1	0.001953125	512	12345	41636	CG32473
GO:0003044	regulation of systemic arterial blood pressure mediated by a chemical signal	0.119343097207291	-2.1257527644238	3	1	0.001953125	512	12345	41636	CG32473
GO:0006419	alanyl-tRNA aminoacylation	0.119343097207291	-2.1257527644238	3	1	0.001953125	512	12345	38595	AlaRS-m
GO:0106036	assembly of apicomedial cortex actomyosin	0.119343097207291	-2.1257527644238	3	1	0.001953125	512	12345	42896	crb
GO:0006959	humoral immune response	0.1193470420289	-2.12571971051029	81	6	0.01171875	512	12345	39063,36032,33185,39870,32534,43650	PGRP-LC,Mef2,kis,PGRP-SB1,PGRP-LE,zfh1
GO:0022416	chaeta development	0.1193470420289	-2.12571971051029	81	6	0.01171875	512	12345	30982,40462,32846,44849,32718,42295	sc,Hem,Bx,pnr,f,Ppcs
GO:0046328	regulation of JNK cascade	0.119651476271245	-2.12317212645694	63	5	0.009765625	512	12345	31016,3355106,40653,32358,44030	SkpA,Alg-2,PEK,ben,msn
GO:0045216	cell-cell junction organization	0.119651476271245	-2.12317212645694	63	5	0.009765625	512	12345	35504,35966,3355143,44861,42896	kune,wun,p120ctn,sdt,crb
GO:0051179	localization	0.11996954328536	-2.1205173743696	2206	102	0.19921875	512	12345	33432,35437,32107,44861,39177,43758,31341,38001,34560,39587,36381,43528,34890,33916,42560,37841,31493,39057,37546,42896,43186,37682,41259,36746,31229,34824,42295,3354919,36045,32158,35408,39106,42757,38879,326157,36258,33170,39572,42041,41390,33392,2768716,47763,37687,38489,33962,32786,50143,45821,34242,32987,3355139,3355072,36032,41273,35366,33659,40791,42306,33995,40090,42037,32695,41852,40462,38541,43787,37691,33472,31419,31129,39130,31350,43650,35259,43895,31020,34569,3355109,37694,33803,41749,34005,42481,39990,43841,32157,42541,43829,37447,31456,35555,44030,35540,31221,34132,33965,43772,35225,3355096,42567,35966	dpp,ttm3,nod,sdt,CG14160,RhoGAP100F,CG2930,zip,ab,Mpcp2,ClC-b,Cad99C,ZnT35C,eya,Burs,tsr,CG32758,CG4483,dve,crb,CG33970,CG3092,CG6293,sli,boi,NimC4,Ppcs,Dbp80,oys,cac,nrv3,path,pnt,pbl,mon2,ths,CG4822,nuf,VhaM9.7-d,wkd,aop,mim,Abd-B,ord,Ack,Nlg2,CG7536,e(y)2b,Abl,tai,AP-1-2beta,CG17883,CG41099,Mef2,hth,CG9270,ine,godzilla,vib,Pvf3,fz2,abd-A,CG4991,Tm1,Hem,Syx17,PMCA,CG30412,CG15399,CG6927,Scgdelta,alphaTub67C,lva,zfh1,Lar,E23,CG5254,salm,Parp,CG9863,CG11147,cv-c,Ndae1,Calx,CG5535,unc-13,CG10362,lbl,ATPsynbeta,Sdc,SK,jing,msn,EcR,Raf,Btk29A,Wee1,ABCD,Top2,Tim23,CASK,wun
GO:0032269	negative regulation of cellular protein metabolic process	0.120655757649711	-2.11481376612923	218	13	0.025390625	512	12345	42896,45969,34924,38963,39198,40133,48571,36163,33965,32771,41778,39527,31016	crb,gwl,CycE,Unr,Rbfox1,ash1,heph,Spn47C,Wee1,mnb,Hexim,bru3,SkpA
GO:0051640	organelle localization	0.120655757649711	-2.11481376612923	218	13	0.025390625	512	12345	38541,31350,42567,32157,39130,43841,35225,33965,43758,41749,42896,44030,32107	Syx17,lva,CASK,CG10362,alphaTub67C,unc-13,Top2,Wee1,RhoGAP100F,cv-c,crb,msn,nod
GO:0048878	chemical homeostasis	0.120814729757461	-2.11349706583658	259	15	0.029296875	512	12345	37363,41412,34005,31221,33659,35540,35408,32158,42295,40045,43787,42862,34890,32157,34822	Cib2,CG14717,Ndae1,Raf,ine,EcR,nrv3,cac,Ppcs,ftz-f1,PMCA,Tsc1,ZnT35C,CG10362,hll
GO:0008049	male courtship behavior	0.121202461901595	-2.11029289283379	119	8	0.015625	512	12345	117346,33962,117500,42567,41988,42226,42018,32158	Gr39a,Nlg2,Gr22a,CASK,ss,fru,NPF,cac
GO:0006996	organelle organization	0.121928120189152	-2.10432358666034	1885	88	0.171875	512	12345	36542,38652,39572,37204,326157,38879,5740386,32718,32608,50143,34250,38489,39617,37687,33185,33916,42543,34842,31016,40461,41756,38001,31638,33437,31801,38167,43758,32107,45969,33432,35437,34237,40133,42295,41780,39323,37682,37546,42896,37841,26067053,35483,43587,5740691,43841,246445,41749,3355109,37694,34944,39863,39834,2768962,36520,50225,31802,3355096,46156,35225,36277,33965,246625,31429,39492,45432,34132,32353,3354896,7354404,37038,36442,38541,40462,41852,47384,42306,48571,38306,5740664,31004,39130,31129,50022,33472,37691,39241,39552,26067069	shot,Bre1,nuf,CG7137,mon2,pbl,CG40813,f,mei-41,e(y)2b,Cks30A,Ack,DCX-EMAP,ord,kis,eya,Fancm,spel1,SkpA,Srpk79D,HtrA2,zip,Setd3,CG3515,Caf1-180,SA-2,RhoGAP100F,nod,gwl,dpp,ttm3,CG32982,ash1,Ppcs,BigH1,CG32087,CG3092,dve,crb,tsr,kl-3,Nipped-A,Mlc2,l(2)41Ab,unc-13,Rif1,cv-c,Parp,CG9863,CG10839,CG13032,CG33158,CG6244,CG6220,Prosap,oc,Tim23,Gug,Top2,PI31,Wee1,CG43328,ovo,snky,can,Btk29A,mamo,vtd,Yeti,grh,Ack-like,Syx17,Hem,Tm1,sra,vib,heph,Svil,CG40228,CG13366,alphaTub67C,Scgdelta,Hsp70Bbb,CG15399,CG30412,JIL-1,Ptip,CG46191
GO:0048645	animal organ formation	0.122238353075473	-2.10178242653204	46	4	0.0078125	512	12345	41273,41988,36746,39572	hth,ss,sli,nuf
GO:0140056	organelle localization by membrane tethering	0.122238353075473	-2.10178242653204	46	4	0.0078125	512	12345	42567,32157,38541,43841	CASK,CG10362,Syx17,unc-13
GO:0030239	myofibril assembly	0.122238353075473	-2.10178242653204	46	4	0.0078125	512	12345	31129,43587,38001,31004	Scgdelta,Mlc2,zip,CG13366
GO:0009755	hormone-mediated signaling pathway	0.122238353075473	-2.10178242653204	46	4	0.0078125	512	12345	3355097,40045,35540,40020	Gpb5,ftz-f1,EcR,AstC-R1
GO:0043297	apical junction assembly	0.122238353075473	-2.10178242653204	46	4	0.0078125	512	12345	42896,44861,35504,35966	crb,sdt,kune,wun
GO:0022406	membrane docking	0.122238353075473	-2.10178242653204	46	4	0.0078125	512	12345	43841,42567,32157,38541	unc-13,CASK,CG10362,Syx17
GO:0060341	regulation of cellular localization	0.123723666049173	-2.08970469978103	139	9	0.017578125	512	12345	3355109,35783,44861,42896,42567,32771,32321,45821,32158	Parp,Asap,sdt,crb,CASK,mnb,NFAT,Abl,cac
GO:0051248	negative regulation of protein metabolic process	0.123727360315393	-2.08967484121649	219	13	0.025390625	512	12345	38963,39198,34924,45969,42896,31016,41778,39527,32771,36163,48571,33965,40133	Unr,Rbfox1,CycE,gwl,crb,SkpA,Hexim,bru3,mnb,Spn47C,heph,Wee1,ash1
GO:0042493	response to drug	0.125362409171812	-2.07654646309245	240	14	0.02734375	512	12345	42862,36318,42567,32608,31309,32846,38017,2768670,39990,117346,42707,35540,117500,32358	Tsc1,Cyp6t3,CASK,mei-41,dnc,Bx,Pdk1,dpr9,CG5535,Gr39a,klg,EcR,Gr22a,ben
GO:0007416	synapse assembly	0.125651529930627	-2.07424283893752	64	5	0.009765625	512	12345	33962,35259,50225,38017,32358	Nlg2,Lar,Prosap,Pdk1,ben
GO:0007127	meiosis I	0.125651529930627	-2.07424283893752	64	5	0.009765625	512	12345	32107,45969,34250,45432,32608	nod,gwl,Cks30A,can,mei-41
GO:0002833	positive regulation of response to biotic stimulus	0.126003147544421	-2.07144839183139	101	7	0.013671875	512	12345	35341,3355109,39552,32534,44849,45467,39063	cad,Parp,Ptip,PGRP-LE,pnr,mtd,PGRP-LC
GO:0002218	activation of innate immune response	0.12636866517851	-2.06855173007093	15	2	0.00390625	512	12345	39063,45467	PGRP-LC,mtd
GO:1900006	positive regulation of dendrite development	0.12636866517851	-2.06855173007093	15	2	0.00390625	512	12345	50225,31350	Prosap,lva
GO:0045467	R7 cell development	0.12636866517851	-2.06855173007093	15	2	0.00390625	512	12345	43758,35259	RhoGAP100F,Lar
GO:0016973	poly(A)+ mRNA export from nucleus	0.12636866517851	-2.06855173007093	15	2	0.00390625	512	12345	3354919,50143	Dbp80,e(y)2b
GO:0035065	regulation of histone acetylation	0.12636866517851	-2.06855173007093	15	2	0.00390625	512	12345	46156,7354404	Gug,Yeti
GO:0035296	regulation of tube diameter	0.12636866517851	-2.06855173007093	15	2	0.00390625	512	12345	33432,35540	dpp,EcR
GO:2000756	regulation of peptidyl-lysine acetylation	0.12636866517851	-2.06855173007093	15	2	0.00390625	512	12345	7354404,46156	Yeti,Gug
GO:0016201	synaptic target inhibition	0.12636866517851	-2.06855173007093	15	2	0.00390625	512	12345	40090,36746	fz2,sli
GO:0045773	positive regulation of axon extension	0.12636866517851	-2.06855173007093	15	2	0.00390625	512	12345	36542,36125	shot,stan
GO:0006805	xenobiotic metabolic process	0.12636866517851	-2.06855173007093	15	2	0.00390625	512	12345	36318,41988	Cyp6t3,ss
GO:0035725	sodium ion transmembrane transport	0.12636866517851	-2.06855173007093	15	2	0.00390625	512	12345	34005,35408	Ndae1,nrv3
GO:0046958	nonassociative learning	0.12636866517851	-2.06855173007093	15	2	0.00390625	512	12345	31309,34132	dnc,Btk29A
GO:1901983	regulation of protein acetylation	0.12636866517851	-2.06855173007093	15	2	0.00390625	512	12345	7354404,46156	Yeti,Gug
GO:0008069	dorsal/ventral axis specification, ovarian follicular epithelium	0.12636866517851	-2.06855173007093	15	2	0.00390625	512	12345	3355109,31221	Parp,Raf
GO:0002027	regulation of heart rate	0.12636866517851	-2.06855173007093	15	2	0.00390625	512	12345	32158,250710	cac,Proc
GO:0009067	aspartate family amino acid biosynthetic process	0.12636866517851	-2.06855173007093	15	2	0.00390625	512	12345	36782,3355138	Got1,CG17486
GO:0071466	cellular response to xenobiotic stimulus	0.12636866517851	-2.06855173007093	15	2	0.00390625	512	12345	36318,41988	Cyp6t3,ss
GO:0007303	cytoplasmic transport, nurse cell to oocyte	0.12636866517851	-2.06855173007093	15	2	0.00390625	512	12345	42295,45821	Ppcs,Abl
GO:0110111	negative regulation of animal organ morphogenesis	0.126374276602018	-2.06850732587535	30	3	0.005859375	512	12345	33432,47763,33392	dpp,Abd-B,aop
GO:0015171	amino acid transmembrane transporter activity	0.126374276602018	-2.06850732587535	30	3	0.005859375	512	12345	39106,39990,32695	path,CG5535,CG4991
GO:1902667	regulation of axon guidance	0.126374276602018	-2.06850732587535	30	3	0.005859375	512	12345	35259,36125,43832	Lar,stan,PlexA
GO:0007062	sister chromatid cohesion	0.126374276602018	-2.06850732587535	30	3	0.005859375	512	12345	3354896,38167,37687	vtd,SA-2,ord
GO:0006821	chloride transport	0.126374276602018	-2.06850732587535	30	3	0.005859375	512	12345	34005,36381,31419	Ndae1,ClC-b,CG6927
GO:0030203	glycosaminoglycan metabolic process	0.126374276602018	-2.06850732587535	30	3	0.005859375	512	12345	39063,39870,32534	PGRP-LC,PGRP-SB1,PGRP-LE
GO:0023014	signal transduction by protein phosphorylation	0.129501818778826	-2.04406035331703	47	4	0.0078125	512	12345	34132,31221,44030,3355135	Btk29A,Raf,msn,Stlk
GO:0008592	regulation of Toll signaling pathway	0.129501818778826	-2.04406035331703	47	4	0.0078125	512	12345	31797,38558,40104,42032	spirit,NT1,pip,modSP
GO:0001558	regulation of cell growth	0.129872178843134	-2.04120455189196	83	6	0.01171875	512	12345	36125,36542,35259,42862,38017,43383	stan,shot,Lar,Tsc1,Pdk1,fkh
GO:0009620	response to fungus	0.131787371785736	-2.02656547496592	65	5	0.009765625	512	12345	31797,37313,42032,35910,39078	spirit,GNBP-like3,modSP,PPO2,Hsp27
GO:0022402	cell cycle process	0.135718471916518	-1.99717259821793	564	29	0.056640625	512	12345	45969,35783,32107,41749,38879,31801,38167,42306,38001,31016,47384,35483,37841,43383,42896,37687,7354404,34132,45432,34924,3354896,32353,39241,33965,34250,36277,35225,39130,32608	gwl,Asap,nod,cv-c,pbl,Caf1-180,SA-2,vib,zip,SkpA,sra,Nipped-A,tsr,fkh,crb,ord,Yeti,Btk29A,can,CycE,vtd,mamo,JIL-1,Wee1,Cks30A,PI31,Top2,alphaTub67C,mei-41
GO:0009187	cyclic nucleotide metabolic process	0.135851269640929	-1.9961945972504	31	3	0.005859375	512	12345	34689,32485,53432	ACXC,Ac13E,ACXA
GO:0061983	meiosis II cell cycle process	0.135851269640929	-1.9961945972504	31	3	0.005859375	512	12345	37687,38879,42306	ord,pbl,vib
GO:0003341	cilium movement	0.135851269640929	-1.9961945972504	31	3	0.005859375	512	12345	41171,26067053,5740691	CG9492,kl-3,l(2)41Ab
GO:0070372	regulation of ERK1 and ERK2 cascade	0.135851269640929	-1.9961945972504	31	3	0.005859375	512	12345	31221,38657,40195	Raf,vn,sNPF-R
GO:0045752	positive regulation of Toll signaling pathway	0.135851269640929	-1.9961945972504	31	3	0.005859375	512	12345	40104,42032,31797	pip,modSP,spirit
GO:0002831	regulation of response to biotic stimulus	0.136228890586907	-1.99341878891414	162	10	0.01953125	512	12345	44849,45467,39063,35341,35966,33132,38895,3355109,32534,39552	pnr,mtd,PGRP-LC,cad,wun,Usp2,Ect4,Parp,PGRP-LE,Ptip
GO:0042626	ATPase-coupled transmembrane transporter activity	0.136940027971419	-1.98821220102885	48	4	0.0078125	512	12345	35366,43772,43895,33170	CG9270,ABCD,E23,CG4822
GO:0140013	meiotic nuclear division	0.138144307381357	-1.97945643453223	203	12	0.0234375	512	12345	35225,36277,34250,42306,32608,47384,32107,45969,39241,32353,45432,37687	Top2,PI31,Cks30A,vib,mei-41,sra,nod,gwl,JIL-1,mamo,can,ord
GO:0040029	regulation of gene expression, epigenetic	0.140122030054977	-1.96524159278337	163	10	0.01953125	512	12345	35225,40133,37204,246445,49895,41780,39241,5740664,38963,2768962	Top2,ash1,CG7137,Rif1,Marf1,BigH1,JIL-1,CG40228,Unr,CG6244
GO:0003707	steroid hormone receptor activity	0.140629170236277	-1.96162885144963	16	2	0.00390625	512	12345	40045,35540	ftz-f1,EcR
GO:0009794	regulation of mitotic cell cycle, embryonic	0.140629170236277	-1.96162885144963	16	2	0.00390625	512	12345	32608,32358	mei-41,ben
GO:0035435	phosphate ion transmembrane transport	0.140629170236277	-1.96162885144963	16	2	0.00390625	512	12345	39587,32786	Mpcp2,CG7536
GO:0036297	interstrand cross-link repair	0.140629170236277	-1.96162885144963	16	2	0.00390625	512	12345	34842,41571	spel1,mus308
GO:0031936	negative regulation of chromatin silencing	0.140629170236277	-1.96162885144963	16	2	0.00390625	512	12345	39241,41780	JIL-1,BigH1
GO:0045938	positive regulation of circadian sleep/wake cycle, sleep	0.140629170236277	-1.96162885144963	16	2	0.00390625	512	12345	34822,35540	hll,EcR
GO:0050921	positive regulation of chemotaxis	0.140629170236277	-1.96162885144963	16	2	0.00390625	512	12345	36125,36746	stan,sli
GO:0071479	cellular response to ionizing radiation	0.140629170236277	-1.96162885144963	16	2	0.00390625	512	12345	40009,40016	hid,skl
GO:0002253	activation of immune response	0.140629170236277	-1.96162885144963	16	2	0.00390625	512	12345	39063,45467	PGRP-LC,mtd
GO:0051924	regulation of calcium ion transport	0.140629170236277	-1.96162885144963	16	2	0.00390625	512	12345	33132,32158	Usp2,cac
GO:0060070	canonical Wnt signaling pathway	0.140629170236277	-1.96162885144963	16	2	0.00390625	512	12345	31023,40090	fz3,fz2
GO:0048100	wing disc anterior/posterior pattern formation	0.140629170236277	-1.96162885144963	16	2	0.00390625	512	12345	43275,33432	Ser,dpp
GO:0007392	initiation of dorsal closure	0.140629170236277	-1.96162885144963	16	2	0.00390625	512	12345	38001,33432	zip,dpp
GO:0045494	photoreceptor cell maintenance	0.140629170236277	-1.96162885144963	16	2	0.00390625	512	12345	42896,31826	crb,rdgA
GO:0035210	prepupal development	0.140629170236277	-1.96162885144963	16	2	0.00390625	512	12345	35540,40045	EcR,ftz-f1
GO:1903530	regulation of secretion by cell	0.140826666285177	-1.9602254619605	85	6	0.01171875	512	12345	42567,38786,32158,32321,31660,37841	CASK,corn,cac,NFAT,CG9650,tsr
GO:0007049	cell cycle	0.143716498259396	-1.93991268205316	678	34	0.06640625	512	12345	32480,39130,42896,37841,35483,39241,38001,42306,47384,31016,32107,35783,45969,38167,31801,35225,36277,33965,34250,32608,43383,3354896,34924,32353,34132,45432,43275,37687,7354404,42048,45775,38879,31535,41749	mh,alphaTub67C,crb,tsr,Nipped-A,JIL-1,zip,vib,sra,SkpA,nod,Asap,gwl,SA-2,Caf1-180,Top2,PI31,Wee1,Cks30A,mei-41,fkh,vtd,CycE,mamo,Btk29A,can,Ser,ord,Yeti,Sf3a1,mei-P26,pbl,rux,cv-c
GO:0032872	regulation of stress-activated MAPK cascade	0.144452765411401	-1.93480270783362	67	5	0.009765625	512	12345	32358,44030,31016,3355106,40653	ben,msn,SkpA,Alg-2,PEK
GO:0070302	regulation of stress-activated protein kinase signaling cascade	0.144452765411401	-1.93480270783362	67	5	0.009765625	512	12345	31016,40653,3355106,32358,44030	SkpA,PEK,Alg-2,ben,msn
GO:0018022	peptidyl-lysine methylation	0.144546353470196	-1.93415503760937	49	4	0.0078125	512	12345	39552,31638,33437,40133	Ptip,Setd3,CG3515,ash1
GO:0051051	negative regulation of transport	0.144546353470196	-1.93415503760937	49	4	0.0078125	512	12345	31660,32321,2768716,33132	CG9650,NFAT,mim,Usp2
GO:0007365	periodic partitioning	0.144546353470196	-1.93415503760937	49	4	0.0078125	512	12345	38005,38995,36125,40090	gsb,h,stan,fz2
GO:0070647	protein modification by small protein conjugation or removal	0.146287609996906	-1.92218066355874	331	18	0.03515625	512	12345	41268,41260,37713,50143,32687,37602,40040,32358,46243,42509,45775,40791,39302,38652,31016,31339,33132,43476	CG6325,Bruce,SkpF,e(y)2b,Ubr1,Ppa,CG12477,ben,poe,Usp8,mei-P26,godzilla,Duba,Bre1,SkpA,ec,Usp2,Trc8
GO:0031349	positive regulation of defense response	0.146459677635986	-1.92100512638956	86	6	0.01171875	512	12345	39552,32534,3355109,45467,39063,44849	Ptip,PGRP-LE,Parp,mtd,PGRP-LC,pnr
GO:0042048	olfactory behavior	0.146459677635986	-1.92100512638956	86	6	0.01171875	512	12345	32771,47384,38657,42018,33288,31309	mnb,sra,vn,NPF,Pino,dnc
GO:0051130	positive regulation of cellular component organization	0.150347427152659	-1.89480648208072	290	16	0.03125	512	12345	37447,45821,32158,31350,42567,43832,36125,50225,35259,44861,32107,31987,36542,32771,41549,43528	Sdc,Abl,cac,lva,CASK,PlexA,stan,Prosap,Lar,sdt,nod,spri,shot,mnb,Octbeta2R,Cad99C
GO:0034248	regulation of cellular amide metabolic process	0.150686380071022	-1.89255455519763	186	11	0.021484375	512	12345	39527,35341,40653,44849,48571,39063,38963,39198,3355109,39552,41843	bru3,cad,PEK,pnr,heph,PGRP-LC,Unr,Rbfox1,Parp,Ptip,eIF2gamma
GO:0034220	ion transmembrane transport	0.150893596215795	-1.89118035137989	354	19	0.037109375	512	12345	43895,34005,35366,33170,32695,39990,36381,34890,43787,43829,42041,39587,31456,32158,31419,35408,32786,43772,39106	E23,Ndae1,CG9270,CG4822,CG4991,CG5535,ClC-b,ZnT35C,PMCA,ATPsynbeta,VhaM9.7-d,Mpcp2,SK,cac,CG6927,nrv3,CG7536,ABCD,path
GO:0006260	DNA replication	0.152193546420826	-1.8826022364192	87	6	0.01171875	512	12345	31016,34132,31801,43383,246445,41571	SkpA,Btk29A,Caf1-180,fkh,Rif1,mus308
GO:0035315	hair cell differentiation	0.15231399951601	-1.8818111026488	50	4	0.0078125	512	12345	31429,37841,32718,38001	ovo,tsr,f,zip
GO:0035316	non-sensory hair organization	0.15231399951601	-1.8818111026488	50	4	0.0078125	512	12345	38001,32718,37841,31429	zip,f,tsr,ovo
GO:0050832	defense response to fungus	0.15231399951601	-1.8818111026488	50	4	0.0078125	512	12345	42032,39078,35910,31797	modSP,Hsp27,PPO2,spirit
GO:0060179	male mating behavior	0.152618008942087	-1.87981715305762	126	8	0.015625	512	12345	42018,42567,42226,41988,32158,33962,117346,117500	NPF,CASK,fru,ss,cac,Nlg2,Gr39a,Gr22a
GO:0009617	response to bacterium	0.153761877024232	-1.87235012634096	249	14	0.02734375	512	12345	32534,39870,35540,39078,32358,36381,31797,35966,40461,45467,42032,39063,35910,34090	PGRP-LE,PGRP-SB1,EcR,Hsp27,ben,ClC-b,spirit,wun,Srpk79D,mtd,modSP,PGRP-LC,PPO2,Wwox
GO:0006911	phagocytosis, engulfment	0.155211150653134	-1.86296882682205	17	2	0.00390625	512	12345	34824,35540	NimC4,EcR
GO:0045196	establishment or maintenance of neuroblast polarity	0.155211150653134	-1.86296882682205	17	2	0.00390625	512	12345	44861,38001	sdt,zip
GO:0042074	cell migration involved in gastrulation	0.155211150653134	-1.86296882682205	17	2	0.00390625	512	12345	38879,36746	pbl,sli
GO:0016059	deactivation of rhodopsin mediated signaling	0.155211150653134	-1.86296882682205	17	2	0.00390625	512	12345	35974,31826	Camta,rdgA
GO:0006936	muscle contraction	0.155211150653134	-1.86296882682205	17	2	0.00390625	512	12345	38001,41852	zip,Tm1
GO:0007111	meiosis II cytokinesis	0.155211150653134	-1.86296882682205	17	2	0.00390625	512	12345	42306,38879	vib,pbl
GO:0006817	phosphate ion transport	0.155211150653134	-1.86296882682205	17	2	0.00390625	512	12345	39587,32786	Mpcp2,CG7536
GO:0007538	primary sex determination	0.155211150653134	-1.86296882682205	17	2	0.00390625	512	12345	30982,31429	sc,ovo
GO:1903531	negative regulation of secretion by cell	0.155211150653134	-1.86296882682205	17	2	0.00390625	512	12345	31660,32321	CG9650,NFAT
GO:0045665	negative regulation of neuron differentiation	0.155494149730376	-1.86114717038328	33	3	0.005859375	512	12345	33392,31017,45821	aop,sdk,Abl
GO:0000462	maturation of SSU-rRNA from tricistronic rRNA transcript (SSU-rRNA, 5.8S rRNA, LSU-rRNA)	0.155494149730376	-1.86114717038328	33	3	0.005859375	512	12345	33960,40932,5740386	l(2)k09022,mRpS9,CG40813
GO:0097190	apoptotic signaling pathway	0.155494149730376	-1.86114717038328	33	3	0.005859375	512	12345	34842,40009,33271	spel1,hid,ninaA
GO:0048814	regulation of dendrite morphogenesis	0.155494149730376	-1.86114717038328	33	3	0.005859375	512	12345	41988,31350,41749	ss,lva,cv-c
GO:0007510	cardioblast cell fate determination	0.155876587261707	-1.85869069211986	4	1	0.001953125	512	12345	44849	pnr
GO:0051295	establishment of meiotic spindle localization	0.155876587261707	-1.85869069211986	4	1	0.001953125	512	12345	32107	nod
GO:1990255	subsynaptic reticulum organization	0.155876587261707	-1.85869069211986	4	1	0.001953125	512	12345	50225	Prosap
GO:0099022	vesicle tethering	0.155876587261707	-1.85869069211986	4	1	0.001953125	512	12345	43841	unc-13
GO:1900373	positive regulation of purine nucleotide biosynthetic process	0.155876587261707	-1.85869069211986	4	1	0.001953125	512	12345	43832	PlexA
GO:0090522	vesicle tethering involved in exocytosis	0.155876587261707	-1.85869069211986	4	1	0.001953125	512	12345	43841	unc-13
GO:0071697	ectodermal placode morphogenesis	0.155876587261707	-1.85869069211986	4	1	0.001953125	512	12345	33916	eya
GO:0043111	replication fork arrest	0.155876587261707	-1.85869069211986	4	1	0.001953125	512	12345	246445	Rif1
GO:0035298	regulation of Malpighian tubule size	0.155876587261707	-1.85869069211986	4	1	0.001953125	512	12345	35540	EcR
GO:0071222	cellular response to lipopolysaccharide	0.155876587261707	-1.85869069211986	4	1	0.001953125	512	12345	35540	EcR
GO:0016036	cellular response to phosphate starvation	0.155876587261707	-1.85869069211986	4	1	0.001953125	512	12345	32786	CG7536
GO:0000064	L-ornithine transmembrane transporter activity	0.155876587261707	-1.85869069211986	4	1	0.001953125	512	12345	39990	CG5535
GO:1990380	Lys48-specific deubiquitinase activity	0.155876587261707	-1.85869069211986	4	1	0.001953125	512	12345	33132	Usp2
GO:0097156	fasciculation of motor neuron axon	0.155876587261707	-1.85869069211986	4	1	0.001953125	512	12345	33770	mid
GO:1990126	retrograde transport, endosome to plasma membrane	0.155876587261707	-1.85869069211986	4	1	0.001953125	512	12345	31493	CG32758
GO:0035306	positive regulation of dephosphorylation	0.155876587261707	-1.85869069211986	4	1	0.001953125	512	12345	3355167	CG41106
GO:0000019	regulation of mitotic recombination	0.155876587261707	-1.85869069211986	4	1	0.001953125	512	12345	42543	Fancm
GO:0031441	negative regulation of mRNA 3'-end processing	0.155876587261707	-1.85869069211986	4	1	0.001953125	512	12345	42897	Nab2
GO:1900371	regulation of purine nucleotide biosynthetic process	0.155876587261707	-1.85869069211986	4	1	0.001953125	512	12345	43832	PlexA
GO:0015822	ornithine transport	0.155876587261707	-1.85869069211986	4	1	0.001953125	512	12345	39990	CG5535
GO:0015809	arginine transport	0.155876587261707	-1.85869069211986	4	1	0.001953125	512	12345	39990	CG5535
GO:0003151	outflow tract morphogenesis	0.155876587261707	-1.85869069211986	4	1	0.001953125	512	12345	36746	sli
GO:0051349	positive regulation of lyase activity	0.155876587261707	-1.85869069211986	4	1	0.001953125	512	12345	43832	PlexA
GO:0035404	histone-serine phosphorylation	0.155876587261707	-1.85869069211986	4	1	0.001953125	512	12345	39241	JIL-1
GO:0001744	optic lobe placode formation	0.155876587261707	-1.85869069211986	4	1	0.001953125	512	12345	33916	eya
GO:0018026	peptidyl-lysine monomethylation	0.155876587261707	-1.85869069211986	4	1	0.001953125	512	12345	31638	Setd3
GO:0019099	female germ-line sex determination	0.155876587261707	-1.85869069211986	4	1	0.001953125	512	12345	31429	ovo
GO:0071696	ectodermal placode development	0.155876587261707	-1.85869069211986	4	1	0.001953125	512	12345	33916	eya
GO:2000495	regulation of cell proliferation involved in compound eye morphogenesis	0.155876587261707	-1.85869069211986	4	1	0.001953125	512	12345	41273	hth
GO:0035217	labial disc development	0.155876587261707	-1.85869069211986	4	1	0.001953125	512	12345	33432	dpp
GO:2000431	regulation of cytokinesis, actomyosin contractile ring assembly	0.155876587261707	-1.85869069211986	4	1	0.001953125	512	12345	38879	pbl
GO:0060788	ectodermal placode formation	0.155876587261707	-1.85869069211986	4	1	0.001953125	512	12345	33916	eya
GO:0090385	phagosome-lysosome fusion	0.155876587261707	-1.85869069211986	4	1	0.001953125	512	12345	33472	CG15399
GO:0010998	regulation of translational initiation by eIF2 alpha phosphorylation	0.155876587261707	-1.85869069211986	4	1	0.001953125	512	12345	40653	PEK
GO:0048625	myoblast fate commitment	0.155876587261707	-1.85869069211986	4	1	0.001953125	512	12345	30983	l(1)sc
GO:0045977	positive regulation of mitotic cell cycle, embryonic	0.155876587261707	-1.85869069211986	4	1	0.001953125	512	12345	32358	ben
GO:0051968	positive regulation of synaptic transmission, glutamatergic	0.155876587261707	-1.85869069211986	4	1	0.001953125	512	12345	50225	Prosap
GO:0007205	protein kinase C-activating G protein-coupled receptor signaling pathway	0.155876587261707	-1.85869069211986	4	1	0.001953125	512	12345	31826	rdgA
GO:0038179	neurotrophin signaling pathway	0.155876587261707	-1.85869069211986	4	1	0.001953125	512	12345	43729	kek6
GO:0000012	single strand break repair	0.155876587261707	-1.85869069211986	4	1	0.001953125	512	12345	42322	CG5316
GO:0035044	sperm aster formation	0.155876587261707	-1.85869069211986	4	1	0.001953125	512	12345	39130	alphaTub67C
GO:0015677	copper ion import	0.155876587261707	-1.85869069211986	4	1	0.001953125	512	12345	37546	dve
GO:0035971	peptidyl-histidine dephosphorylation	0.155876587261707	-1.85869069211986	4	1	0.001953125	512	12345	50437	CG18662
GO:0035591	signaling adaptor activity	0.155876587261707	-1.85869069211986	4	1	0.001953125	512	12345	38895	Ect4
GO:0007385	specification of segmental identity, abdomen	0.155876587261707	-1.85869069211986	4	1	0.001953125	512	12345	47763	Abd-B
GO:2001272	positive regulation of cysteine-type endopeptidase activity involved in execution phase of apoptosis	0.155876587261707	-1.85869069211986	4	1	0.001953125	512	12345	40009	hid
GO:0046037	GMP metabolic process	0.155876587261707	-1.85869069211986	4	1	0.001953125	512	12345	44861	sdt
GO:0043558	regulation of translational initiation in response to stress	0.155876587261707	-1.85869069211986	4	1	0.001953125	512	12345	40653	PEK
GO:0030808	regulation of nucleotide biosynthetic process	0.155876587261707	-1.85869069211986	4	1	0.001953125	512	12345	43832	PlexA
GO:0007212	dopamine receptor signaling pathway	0.155876587261707	-1.85869069211986	4	1	0.001953125	512	12345	33007	Dop2R
GO:0061578	Lys63-specific deubiquitinase activity	0.155876587261707	-1.85869069211986	4	1	0.001953125	512	12345	39302	Duba
GO:0000185	activation of MAPKKK activity	0.155876587261707	-1.85869069211986	4	1	0.001953125	512	12345	44030	msn
GO:1903352	L-ornithine transmembrane transport	0.155876587261707	-1.85869069211986	4	1	0.001953125	512	12345	39990	CG5535
GO:0043173	nucleotide salvage	0.155876587261707	-1.85869069211986	4	1	0.001953125	512	12345	32352	AMPdeam
GO:0035188	hatching	0.155876587261707	-1.85869069211986	4	1	0.001953125	512	12345	35540	EcR
GO:0070371	ERK1 and ERK2 cascade	0.155876587261707	-1.85869069211986	4	1	0.001953125	512	12345	31221	Raf
GO:0043457	regulation of cellular respiration	0.155876587261707	-1.85869069211986	4	1	0.001953125	512	12345	35540	EcR
GO:1900119	positive regulation of execution phase of apoptosis	0.155876587261707	-1.85869069211986	4	1	0.001953125	512	12345	40009	hid
GO:2001236	regulation of extrinsic apoptotic signaling pathway	0.155876587261707	-1.85869069211986	4	1	0.001953125	512	12345	33916	eya
GO:0015108	chloride transmembrane transporter activity	0.155876587261707	-1.85869069211986	4	1	0.001953125	512	12345	36381	ClC-b
GO:0030810	positive regulation of nucleotide biosynthetic process	0.155876587261707	-1.85869069211986	4	1	0.001953125	512	12345	43832	PlexA
GO:0030397	membrane disassembly	0.155876587261707	-1.85869069211986	4	1	0.001953125	512	12345	39492	snky
GO:1905880	negative regulation of oogenesis	0.155876587261707	-1.85869069211986	4	1	0.001953125	512	12345	41260	Bruce
GO:0009240	isopentenyl diphosphate biosynthetic process	0.155876587261707	-1.85869069211986	4	1	0.001953125	512	12345	32520	Mvd
GO:0006678	glucosylceramide metabolic process	0.155876587261707	-1.85869069211986	4	1	0.001953125	512	12345	318721	Gba1b
GO:0045200	establishment of neuroblast polarity	0.155876587261707	-1.85869069211986	4	1	0.001953125	512	12345	38001	zip
GO:0046490	isopentenyl diphosphate metabolic process	0.155876587261707	-1.85869069211986	4	1	0.001953125	512	12345	32520	Mvd
GO:0060913	cardiac cell fate determination	0.155876587261707	-1.85869069211986	4	1	0.001953125	512	12345	44849	pnr
GO:0034770	histone H4-K20 methylation	0.155876587261707	-1.85869069211986	4	1	0.001953125	512	12345	40133	ash1
GO:0008056	ocellus development	0.155876587261707	-1.85869069211986	4	1	0.001953125	512	12345	31802	oc
GO:2000683	regulation of cellular response to X-ray	0.155876587261707	-1.85869069211986	4	1	0.001953125	512	12345	40009	hid
GO:1900544	positive regulation of purine nucleotide metabolic process	0.155876587261707	-1.85869069211986	4	1	0.001953125	512	12345	43832	PlexA
GO:0051645	Golgi localization	0.155876587261707	-1.85869069211986	4	1	0.001953125	512	12345	31350	lva
GO:0043101	purine-containing compound salvage	0.155876587261707	-1.85869069211986	4	1	0.001953125	512	12345	32352	AMPdeam
GO:0035307	positive regulation of protein dephosphorylation	0.155876587261707	-1.85869069211986	4	1	0.001953125	512	12345	3355167	CG41106
GO:0007217	tachykinin receptor signaling pathway	0.155876587261707	-1.85869069211986	4	1	0.001953125	512	12345	41286	TkR86C
GO:1990822	basic amino acid transmembrane transport	0.155876587261707	-1.85869069211986	4	1	0.001953125	512	12345	39990	CG5535
GO:0042771	intrinsic apoptotic signaling pathway in response to DNA damage by p53 class mediator	0.155876587261707	-1.85869069211986	4	1	0.001953125	512	12345	34842	spel1
GO:0060289	compartment boundary maintenance	0.155876587261707	-1.85869069211986	4	1	0.001953125	512	12345	38001	zip
GO:0006020	inositol metabolic process	0.155876587261707	-1.85869069211986	4	1	0.001953125	512	12345	33137	l(1)G0196
GO:0045981	positive regulation of nucleotide metabolic process	0.155876587261707	-1.85869069211986	4	1	0.001953125	512	12345	43832	PlexA
GO:0046602	regulation of mitotic centrosome separation	0.155876587261707	-1.85869069211986	4	1	0.001953125	512	12345	45969	gwl
GO:0061321	garland nephrocyte differentiation	0.155876587261707	-1.85869069211986	4	1	0.001953125	512	12345	43650	zfh1
GO:0061086	negative regulation of histone H3-K27 methylation	0.155876587261707	-1.85869069211986	4	1	0.001953125	512	12345	40133	ash1
GO:0035046	pronuclear migration	0.155876587261707	-1.85869069211986	4	1	0.001953125	512	12345	39130	alphaTub67C
GO:0032880	regulation of protein localization	0.155978933815942	-1.85803432049267	107	7	0.013671875	512	12345	3355109,37841,35783,33185,45821,42896,44861	Parp,tsr,Asap,kis,Abl,crb,sdt
GO:0031347	regulation of defense response	0.157324819274925	-1.84944269830697	147	9	0.017578125	512	12345	44849,45467,39063,35966,33132,38895,3355109,39552,32534	pnr,mtd,PGRP-LC,wun,Usp2,Ect4,Parp,Ptip,PGRP-LE
GO:0071417	cellular response to organonitrogen compound	0.157618981859367	-1.84757466554097	69	5	0.009765625	512	12345	42862,38017,39152,41787,42135	Tsc1,Pdk1,Ilp4,CG7362,TyrRII
GO:0072507	divalent inorganic cation homeostasis	0.157618981859367	-1.84757466554097	69	5	0.009765625	512	12345	34890,43787,32157,37363,32158	ZnT35C,PMCA,CG10362,Cib2,cac
GO:0006997	nucleus organization	0.158025919764533	-1.84499621026715	88	6	0.01171875	512	12345	32353,47384,3355109,39130,26067069,39492	mamo,sra,Parp,alphaTub67C,CG46191,snky
GO:0061136	regulation of proteasomal protein catabolic process	0.160236026626051	-1.8311073843246	51	4	0.0078125	512	12345	31016,33132,36277,42896	SkpA,Usp2,PI31,crb
GO:0035967	cellular response to topologically incorrect protein	0.160236026626051	-1.8311073843246	51	4	0.0078125	512	12345	40653,318721,50022,35480	PEK,Gba1b,Hsp70Bbb,Atf6
GO:0051046	regulation of secretion	0.163954361224911	-1.80816717510041	89	6	0.01171875	512	12345	32158,38786,31660,32321,37841,42567	cac,corn,CG9650,NFAT,tsr,CASK
GO:0033993	response to lipid	0.164380395472859	-1.80557205241933	70	5	0.009765625	512	12345	40009,35540,44505,40045,43383	hid,EcR,br,ftz-f1,fkh
GO:0007612	learning	0.164380395472859	-1.80557205241933	70	5	0.009765625	512	12345	31309,34132,32771,47384,38657	dnc,Btk29A,mnb,sra,vn
GO:0006904	vesicle docking involved in exocytosis	0.165628856579856	-1.79800579750229	34	3	0.005859375	512	12345	43841,38541,42567	unc-13,Syx17,CASK
GO:0045214	sarcomere organization	0.165628856579856	-1.79800579750229	34	3	0.005859375	512	12345	31004,38001,31129	CG13366,zip,Scgdelta
GO:0007530	sex determination	0.165628856579856	-1.79800579750229	34	3	0.005859375	512	12345	31429,42226,30982	ovo,fru,sc
GO:0002684	positive regulation of immune system process	0.16664129455877	-1.791911713464	109	7	0.013671875	512	12345	35341,3355109,32534,39552,44849,39063,45467	cad,Parp,PGRP-LE,Ptip,pnr,PGRP-LC,mtd
GO:0050684	regulation of mRNA processing	0.16664129455877	-1.791911713464	109	7	0.013671875	512	12345	42048,40436,34569,39198,39527,40461,42897	Sf3a1,mub,salm,Rbfox1,bru3,Srpk79D,Nab2
GO:0098660	inorganic ion transmembrane transport	0.16731928457032	-1.78785140823416	211	12	0.0234375	512	12345	34890,43787,36381,43829,39587,42041,31419,32158,35408,32786,34005,31456	ZnT35C,PMCA,ClC-b,ATPsynbeta,Mpcp2,VhaM9.7-d,CG6927,cac,nrv3,CG7536,Ndae1,SK
GO:0008610	lipid biosynthetic process	0.16731928457032	-1.78785140823416	211	12	0.0234375	512	12345	39918,32520,34822,36318,34910,5740633,37358,32230,31826,38631,5740359,41477	CG7724,Mvd,hll,Cyp6t3,lace,nvd,CG9993,Agpat1,rdgA,spo,spok,CG4830
GO:0003743	translation initiation factor activity	0.168305375475592	-1.78197523845235	52	4	0.0078125	512	12345	3355041,41843,43645,42422	eIF4B,eIF2gamma,eIF4H2,eIF3g2
GO:0016333	morphogenesis of follicular epithelium	0.168305375475592	-1.78197523845235	52	4	0.0078125	512	12345	42295,42896,31221,3355109	Ppcs,crb,Raf,Parp
GO:0008306	associative learning	0.168305375475592	-1.78197523845235	52	4	0.0078125	512	12345	47384,38657,32771,31309	sra,vn,mnb,dnc
GO:0016311	dephosphorylation	0.168954991001919	-1.77812292496241	170	10	0.01953125	512	12345	35437,35091,33882,48531,33140,41401,33916,35259,50437,35966	ttm3,Ptp36E,Pez,Pp1-13C,CG17598,CG42327,eya,Lar,CG18662,wun
GO:0051048	negative regulation of secretion	0.170063556548132	-1.77158304975304	18	2	0.00390625	512	12345	32321,31660	NFAT,CG9650
GO:0034333	adherens junction assembly	0.170063556548132	-1.77158304975304	18	2	0.00390625	512	12345	44861,42896	sdt,crb
GO:0046669	regulation of compound eye retinal cell programmed cell death	0.170063556548132	-1.77158304975304	18	2	0.00390625	512	12345	35528,31339	Strica,ec
GO:0022400	regulation of rhodopsin mediated signaling pathway	0.170063556548132	-1.77158304975304	18	2	0.00390625	512	12345	35974,31826	Camta,rdgA
GO:0004879	nuclear receptor activity	0.170063556548132	-1.77158304975304	18	2	0.00390625	512	12345	40045,35540	ftz-f1,EcR
GO:0071684	organism emergence from protective structure	0.170063556548132	-1.77158304975304	18	2	0.00390625	512	12345	35540,44505	EcR,br
GO:0072347	response to anesthetic	0.17125539649847	-1.76459928993649	71	5	0.009765625	512	12345	117500,32358,32846,35540,117346	Gr22a,ben,Bx,EcR,Gr39a
GO:0008587	imaginal disc-derived wing margin morphogenesis	0.17125539649847	-1.76459928993649	71	5	0.009765625	512	12345	43275,42509,36542,48571,36555	Ser,Usp8,shot,heph,mam
GO:0043484	regulation of RNA splicing	0.172090790296887	-1.75973309086949	110	7	0.013671875	512	12345	34569,42048,40436,37681,39527,39198,3355109	salm,Sf3a1,mub,LS2,bru3,Rbfox1,Parp
GO:0016570	histone modification	0.174564415244129	-1.74546146365556	192	11	0.021484375	512	12345	35483,39241,39552,31638,33437,46156,50143,40133,38652,33916,36520	Nipped-A,JIL-1,Ptip,Setd3,CG3515,Gug,e(y)2b,ash1,Bre1,eya,CG6220
GO:0016569	covalent chromatin modification	0.174564415244129	-1.74546146365556	192	11	0.021484375	512	12345	35483,39241,39552,33437,31638,40133,50143,46156,38652,36520,33916	Nipped-A,JIL-1,Ptip,CG3515,Setd3,ash1,e(y)2b,Gug,Bre1,CG6220,eya
GO:0051222	positive regulation of protein transport	0.17595177294632	-1.73754533884405	35	3	0.005859375	512	12345	44861,45821,37841	sdt,Abl,tsr
GO:0007300	ovarian nurse cell to oocyte transport	0.17595177294632	-1.73754533884405	35	3	0.005859375	512	12345	34132,42295,45821	Btk29A,Ppcs,Abl
GO:0009584	detection of visible light	0.17595177294632	-1.73754533884405	35	3	0.005859375	512	12345	31826,32158,33271	rdgA,cac,ninaA
GO:0009913	epidermal cell differentiation	0.176514889701792	-1.7343500452503	53	4	0.0078125	512	12345	31429,37841,32718,38001	ovo,tsr,f,zip
GO:0035966	response to topologically incorrect protein	0.176514889701792	-1.7343500452503	53	4	0.0078125	512	12345	318721,50022,40653,35480	Gba1b,Hsp70Bbb,PEK,Atf6
GO:0007304	chorion-containing eggshell formation	0.177217129231687	-1.73037957938998	131	8	0.015625	512	12345	34924,33770,31221,33432,43528,33769,44505,42295	CycE,mid,Raf,dpp,Cad99C,H15,br,Ppcs
GO:0070925	organelle assembly	0.177580097190853	-1.72833352007068	385	20	0.0390625	512	12345	39834,31004,32107,39863,5740386,34944,38879,43587,5740691,38001,47384,26067053,32353,33965,34250,33472,39492,50225,31129,39130	CG33158,CG13366,nod,CG13032,CG40813,CG10839,pbl,Mlc2,l(2)41Ab,zip,sra,kl-3,mamo,Wee1,Cks30A,CG15399,snky,Prosap,Scgdelta,alphaTub67C
GO:0007088	regulation of mitotic nuclear division	0.178239906562626	-1.72462484646561	72	5	0.009765625	512	12345	31535,34924,41749,32608,45969	rux,CycE,cv-c,mei-41,gwl
GO:0050801	ion homeostasis	0.180355323914122	-1.71282635216742	152	9	0.017578125	512	12345	37363,31221,34005,42295,32158,35408,32157,34890,43787	Cib2,Raf,Ndae1,Ppcs,cac,nrv3,CG10362,ZnT35C,PMCA
GO:1903311	regulation of mRNA metabolic process	0.182337263326943	-1.70189721156506	132	8	0.015625	512	12345	42048,34569,39198,42897,40436,49895,39527,40461	Sf3a1,salm,Rbfox1,Nab2,mub,Marf1,bru3,Srpk79D
GO:0032968	positive regulation of transcription elongation from RNA polymerase II promoter	0.18513900473067	-1.68664835912359	19	2	0.00390625	512	12345	36520,36032	CG6220,Mef2
GO:0060359	response to ammonium ion	0.18513900473067	-1.68664835912359	19	2	0.00390625	512	12345	32846,35540	Bx,EcR
GO:0051299	centrosome separation	0.18513900473067	-1.68664835912359	19	2	0.00390625	512	12345	37841,33965	tsr,Wee1
GO:0036315	cellular response to sterol	0.18513900473067	-1.68664835912359	19	2	0.00390625	512	12345	44505,35540	br,EcR
GO:0007060	male meiosis chromosome segregation	0.18513900473067	-1.68664835912359	19	2	0.00390625	512	12345	35225,37687	Top2,ord
GO:0009126	purine nucleoside monophosphate metabolic process	0.18513900473067	-1.68664835912359	19	2	0.00390625	512	12345	44861,32352	sdt,AMPdeam
GO:0009167	purine ribonucleoside monophosphate metabolic process	0.18513900473067	-1.68664835912359	19	2	0.00390625	512	12345	32352,44861	AMPdeam,sdt
GO:0050806	positive regulation of synaptic transmission	0.18513900473067	-1.68664835912359	19	2	0.00390625	512	12345	41749,50225	cv-c,Prosap
GO:0001895	retina homeostasis	0.18513900473067	-1.68664835912359	19	2	0.00390625	512	12345	42896,31826	crb,rdgA
GO:0051642	centrosome localization	0.18513900473067	-1.68664835912359	19	2	0.00390625	512	12345	33965,42896	Wee1,crb
GO:0040040	thermosensory behavior	0.18513900473067	-1.68664835912359	19	2	0.00390625	512	12345	31309,40436	dnc,mub
GO:1901655	cellular response to ketone	0.18513900473067	-1.68664835912359	19	2	0.00390625	512	12345	35540,44505	EcR,br
GO:0061842	microtubule organizing center localization	0.18513900473067	-1.68664835912359	19	2	0.00390625	512	12345	33965,42896	Wee1,crb
GO:0071390	cellular response to ecdysone	0.18513900473067	-1.68664835912359	19	2	0.00390625	512	12345	44505,35540	br,EcR
GO:0009581	detection of external stimulus	0.185329766265969	-1.68561852035124	73	5	0.009765625	512	12345	42481,33271,32158,37363,31826	Calx,ninaA,cac,Cib2,rdgA
GO:1901699	cellular response to nitrogen compound	0.185329766265969	-1.68561852035124	73	5	0.009765625	512	12345	41787,42135,38017,39152,42862	CG7362,TyrRII,Pdk1,Ilp4,Tsc1
GO:0009582	detection of abiotic stimulus	0.185329766265969	-1.68561852035124	73	5	0.009765625	512	12345	31826,37363,32158,33271,42481	rdgA,Cib2,cac,ninaA,Calx
GO:0090087	regulation of peptide transport	0.185329766265969	-1.68561852035124	73	5	0.009765625	512	12345	45821,44861,42896,37841,31660	Abl,sdt,crb,tsr,CG9650
GO:1904951	positive regulation of establishment of protein localization	0.186447614614883	-1.67960496613781	36	3	0.005859375	512	12345	37841,45821,44861	tsr,Abl,sdt
GO:0031098	stress-activated protein kinase signaling cascade	0.186447614614883	-1.67960496613781	36	3	0.005859375	512	12345	44030,3355135,34132	msn,Stlk,Btk29A
GO:0030004	cellular monovalent inorganic cation homeostasis	0.186447614614883	-1.67960496613781	36	3	0.005859375	512	12345	35408,31221,34005	nrv3,Raf,Ndae1
GO:0008345	larval locomotory behavior	0.186447614614883	-1.67960496613781	36	3	0.005859375	512	12345	42018,35540,33962	NPF,EcR,Nlg2
GO:0032200	telomere organization	0.186447614614883	-1.67960496613781	36	3	0.005859375	512	12345	32608,39241,246445	mei-41,JIL-1,Rif1
GO:0000723	telomere maintenance	0.186447614614883	-1.67960496613781	36	3	0.005859375	512	12345	246445,39241,32608	Rif1,JIL-1,mei-41
GO:0034332	adherens junction organization	0.186447614614883	-1.67960496613781	36	3	0.005859375	512	12345	44861,42896,3355143	sdt,crb,p120ctn
GO:0006275	regulation of DNA replication	0.186447614614883	-1.67960496613781	36	3	0.005859375	512	12345	246445,41953,34924	Rif1,CG10185,CycE
GO:0044089	positive regulation of cellular component biogenesis	0.187520997257365	-1.67386445446895	133	8	0.015625	512	12345	37447,32107,36542,35259,32771,41549,45821,32158	Sdc,nod,shot,Lar,mnb,Octbeta2R,Abl,cac
GO:0098542	defense response to other organism	0.188177680236462	-1.67036865484446	345	18	0.03515625	512	12345	35966,39063,34090,32534,39617,38558,37313,39078,36381,33916,40461,31797,42032,45467,35910,39870,3355109,32358	wun,PGRP-LC,Wwox,PGRP-LE,DCX-EMAP,NT1,GNBP-like3,Hsp27,ClC-b,eya,Srpk79D,spirit,modSP,mtd,PPO2,PGRP-SB1,Parp,ben
GO:0046677	response to antibiotic	0.188577442509318	-1.66824652087071	93	6	0.01171875	512	12345	38017,31309,2768670,42862,42567,42707	Pdk1,dnc,dpr9,Tsc1,CASK,klg
GO:0007542	primary sex determination, germ-line	0.190897346298304	-1.65601944935122	5	1	0.001953125	512	12345	31429	ovo
GO:0060269	centripetally migrating follicle cell migration	0.190897346298304	-1.65601944935122	5	1	0.001953125	512	12345	35259	Lar
GO:0044088	regulation of vacuole organization	0.190897346298304	-1.65601944935122	5	1	0.001953125	512	12345	39550	Nprl3
GO:0009414	response to water deprivation	0.190897346298304	-1.65601944935122	5	1	0.001953125	512	12345	33659	ine
GO:0045745	positive regulation of G protein-coupled receptor signaling pathway	0.190897346298304	-1.65601944935122	5	1	0.001953125	512	12345	42452	Oct-TyrR
GO:2000785	regulation of autophagosome assembly	0.190897346298304	-1.65601944935122	5	1	0.001953125	512	12345	39550	Nprl3
GO:0006348	chromatin silencing at telomere	0.190897346298304	-1.65601944935122	5	1	0.001953125	512	12345	246445	Rif1
GO:0010898	positive regulation of triglyceride catabolic process	0.190897346298304	-1.65601944935122	5	1	0.001953125	512	12345	39550	Nprl3
GO:0051928	positive regulation of calcium ion transport	0.190897346298304	-1.65601944935122	5	1	0.001953125	512	12345	32158	cac
GO:0071108	protein K48-linked deubiquitination	0.190897346298304	-1.65601944935122	5	1	0.001953125	512	12345	33132	Usp2
GO:0048791	calcium ion-regulated exocytosis of neurotransmitter	0.190897346298304	-1.65601944935122	5	1	0.001953125	512	12345	43841	unc-13
GO:0006723	cuticle hydrocarbon biosynthetic process	0.190897346298304	-1.65601944935122	5	1	0.001953125	512	12345	30986	Cyp4g1
GO:0019377	glycolipid catabolic process	0.190897346298304	-1.65601944935122	5	1	0.001953125	512	12345	318721	Gba1b
GO:0046929	negative regulation of neurotransmitter secretion	0.190897346298304	-1.65601944935122	5	1	0.001953125	512	12345	32321	NFAT
GO:0070059	intrinsic apoptotic signaling pathway in response to endoplasmic reticulum stress	0.190897346298304	-1.65601944935122	5	1	0.001953125	512	12345	33271	ninaA
GO:0008329	signaling pattern recognition receptor activity	0.190897346298304	-1.65601944935122	5	1	0.001953125	512	12345	39063	PGRP-LC
GO:0051589	negative regulation of neurotransmitter transport	0.190897346298304	-1.65601944935122	5	1	0.001953125	512	12345	32321	NFAT
GO:0048802	notum morphogenesis	0.190897346298304	-1.65601944935122	5	1	0.001953125	512	12345	31004	CG13366
GO:0030104	water homeostasis	0.190897346298304	-1.65601944935122	5	1	0.001953125	512	12345	33659	ine
GO:0070536	protein K63-linked deubiquitination	0.190897346298304	-1.65601944935122	5	1	0.001953125	512	12345	39302	Duba
GO:0072332	intrinsic apoptotic signaling pathway by p53 class mediator	0.190897346298304	-1.65601944935122	5	1	0.001953125	512	12345	34842	spel1
GO:0006591	ornithine metabolic process	0.190897346298304	-1.65601944935122	5	1	0.001953125	512	12345	40145	Oat
GO:0010390	histone monoubiquitination	0.190897346298304	-1.65601944935122	5	1	0.001953125	512	12345	38652	Bre1
GO:2000289	regulation of photoreceptor cell axon guidance	0.190897346298304	-1.65601944935122	5	1	0.001953125	512	12345	43832	PlexA
GO:0007500	mesodermal cell fate determination	0.190897346298304	-1.65601944935122	5	1	0.001953125	512	12345	36555	mam
GO:0042682	regulation of compound eye cone cell fate specification	0.190897346298304	-1.65601944935122	5	1	0.001953125	512	12345	43825	sv
GO:0032435	negative regulation of proteasomal ubiquitin-dependent protein catabolic process	0.190897346298304	-1.65601944935122	5	1	0.001953125	512	12345	42896	crb
GO:0007065	male meiosis sister chromatid cohesion	0.190897346298304	-1.65601944935122	5	1	0.001953125	512	12345	37687	ord
GO:0007171	activation of transmembrane receptor protein tyrosine kinase activity	0.190897346298304	-1.65601944935122	5	1	0.001953125	512	12345	5740294	CG41520
GO:0097374	sensory neuron axon guidance	0.190897346298304	-1.65601944935122	5	1	0.001953125	512	12345	43832	PlexA
GO:0015802	basic amino acid transport	0.190897346298304	-1.65601944935122	5	1	0.001953125	512	12345	39990	CG5535
GO:0007540	sex determination, establishment of X:A ratio	0.190897346298304	-1.65601944935122	5	1	0.001953125	512	12345	30982	sc
GO:0042149	cellular response to glucose starvation	0.190897346298304	-1.65601944935122	5	1	0.001953125	512	12345	37204	CG7137
GO:0007451	dorsal/ventral lineage restriction, imaginal disc	0.190897346298304	-1.65601944935122	5	1	0.001953125	512	12345	35509	ap
GO:0050996	positive regulation of lipid catabolic process	0.190897346298304	-1.65601944935122	5	1	0.001953125	512	12345	39550	Nprl3
GO:0045921	positive regulation of exocytosis	0.190897346298304	-1.65601944935122	5	1	0.001953125	512	12345	38786	corn
GO:0030576	Cajal body organization	0.190897346298304	-1.65601944935122	5	1	0.001953125	512	12345	3355109	Parp
GO:0048499	synaptic vesicle membrane organization	0.190897346298304	-1.65601944935122	5	1	0.001953125	512	12345	33962	Nlg2
GO:0007473	wing disc proximal/distal pattern formation	0.190897346298304	-1.65601944935122	5	1	0.001953125	512	12345	33432	dpp
GO:0007000	nucleolus organization	0.190897346298304	-1.65601944935122	5	1	0.001953125	512	12345	3355109	Parp
GO:0048098	antennal joint development	0.190897346298304	-1.65601944935122	5	1	0.001953125	512	12345	34569	salm
GO:0046477	glycosylceramide catabolic process	0.190897346298304	-1.65601944935122	5	1	0.001953125	512	12345	318721	Gba1b
GO:0035626	juvenile hormone mediated signaling pathway	0.190897346298304	-1.65601944935122	5	1	0.001953125	512	12345	40045	ftz-f1
GO:0008046	axon guidance receptor activity	0.190897346298304	-1.65601944935122	5	1	0.001953125	512	12345	42707	klg
GO:0006537	glutamate biosynthetic process	0.190897346298304	-1.65601944935122	5	1	0.001953125	512	12345	36782	Got1
GO:0035270	endocrine system development	0.190897346298304	-1.65601944935122	5	1	0.001953125	512	12345	32498	sog
GO:0042676	compound eye cone cell fate commitment	0.190897346298304	-1.65601944935122	5	1	0.001953125	512	12345	43825	sv
GO:0030297	transmembrane receptor protein tyrosine kinase activator activity	0.190897346298304	-1.65601944935122	5	1	0.001953125	512	12345	5740294	CG41520
GO:0048566	embryonic digestive tract development	0.190897346298304	-1.65601944935122	5	1	0.001953125	512	12345	38631	spo
GO:0035154	terminal cell fate specification, open tracheal system	0.190897346298304	-1.65601944935122	5	1	0.001953125	512	12345	42757	pnt
GO:0001845	phagolysosome assembly	0.190897346298304	-1.65601944935122	5	1	0.001953125	512	12345	33472	CG15399
GO:0051570	regulation of histone H3-K9 methylation	0.190897346298304	-1.65601944935122	5	1	0.001953125	512	12345	7354404	Yeti
GO:0045445	myoblast differentiation	0.190897346298304	-1.65601944935122	5	1	0.001953125	512	12345	30983	l(1)sc
GO:0006188	IMP biosynthetic process	0.190897346298304	-1.65601944935122	5	1	0.001953125	512	12345	32352	AMPdeam
GO:0030709	border follicle cell delamination	0.190897346298304	-1.65601944935122	5	1	0.001953125	512	12345	42560	Burs
GO:0046479	glycosphingolipid catabolic process	0.190897346298304	-1.65601944935122	5	1	0.001953125	512	12345	318721	Gba1b
GO:0009595	detection of biotic stimulus	0.190897346298304	-1.65601944935122	5	1	0.001953125	512	12345	37313	GNBP-like3
GO:0016279	protein-lysine N-methyltransferase activity	0.190897346298304	-1.65601944935122	5	1	0.001953125	512	12345	31638	Setd3
GO:2001270	regulation of cysteine-type endopeptidase activity involved in execution phase of apoptosis	0.190897346298304	-1.65601944935122	5	1	0.001953125	512	12345	40009	hid
GO:0035271	ring gland development	0.190897346298304	-1.65601944935122	5	1	0.001953125	512	12345	32498	sog
GO:0008283	cell population proliferation	0.191151799703823	-1.65468740374502	175	10	0.01953125	512	12345	35900,38001,3355041,33498,42541,44861,30983,42757,34924,43275	babo,zip,eIF4B,Rbp9,lbl,sdt,l(1)sc,pnt,CycE,Ser
GO:0007616	long-term memory	0.192520744851398	-1.64755136559877	74	5	0.009765625	512	12345	32430,42707,47384,42567,35540	be,klg,sra,CASK,EcR
GO:0030703	eggshell formation	0.192766893737469	-1.64627362452999	134	8	0.015625	512	12345	31221,33770,34924,33432,44505,43528,33769,42295	Raf,mid,CycE,dpp,br,Cad99C,H15,Ppcs
GO:0008595	anterior/posterior axis specification, embryo	0.192766893737469	-1.64627362452999	134	8	0.015625	512	12345	33432,31221,46000,326157,32498,31802,41852,41032	dpp,Raf,scw,mon2,sog,oc,Tm1,hb
GO:0007351	tripartite regional subdivision	0.192766893737469	-1.64627362452999	134	8	0.015625	512	12345	33432,31221,46000,31802,32498,326157,41032,41852	dpp,Raf,scw,oc,sog,mon2,hb,Tm1
GO:0030003	cellular cation homeostasis	0.194634850671661	-1.63663003651003	114	7	0.013671875	512	12345	32158,35408,32157,31221,34005,34890,43787	cac,nrv3,CG10362,Raf,Ndae1,ZnT35C,PMCA
GO:0004842	ubiquitin-protein transferase activity	0.195740853674729	-1.6309636697253	176	10	0.01953125	512	12345	40040,32358,46243,45775,37713,32687,38652,31016,37602,43476	CG12477,ben,poe,mei-P26,SkpF,Ubr1,Bre1,SkpA,Ppa,Trc8
GO:0071396	cellular response to lipid	0.197101305461036	-1.62403744150173	37	3	0.005859375	512	12345	40045,44505,35540	ftz-f1,br,EcR
GO:0010160	formation of animal organ boundary	0.197101305461036	-1.62403744150173	37	3	0.005859375	512	12345	41273,36746,39572	hth,sli,nuf
GO:0008213	protein alkylation	0.199808549707059	-1.61039562235658	75	5	0.009765625	512	12345	35326,39552,40133,31638,33437	CG2614,Ptip,ash1,Setd3,CG3515
GO:0000281	mitotic cytokinesis	0.199808549707059	-1.61039562235658	75	5	0.009765625	512	12345	38001,35483,37841,35783,38879	zip,Nipped-A,tsr,Asap,pbl
GO:0006479	protein methylation	0.199808549707059	-1.61039562235658	75	5	0.009765625	512	12345	39552,35326,40133,33437,31638	Ptip,CG2614,ash1,CG3515,Setd3
GO:0010564	regulation of cell cycle process	0.200377710310505	-1.60755114195298	177	10	0.01953125	512	12345	40653,32608,246445,39572,34924,38879,31535,41260,41749,45969	PEK,mei-41,Rif1,nuf,CycE,pbl,rux,Bruce,cv-c,gwl
GO:0030968	endoplasmic reticulum unfolded protein response	0.200393563392196	-1.60747202908867	20	2	0.00390625	512	12345	40653,35480	PEK,Atf6
GO:0030308	negative regulation of cell growth	0.200393563392196	-1.60747202908867	20	2	0.00390625	512	12345	43383,42862	fkh,Tsc1
GO:0008362	chitin-based embryonic cuticle biosynthetic process	0.200393563392196	-1.60747202908867	20	2	0.00390625	512	12345	37038,35540	grh,EcR
GO:0016239	positive regulation of macroautophagy	0.200393563392196	-1.60747202908867	20	2	0.00390625	512	12345	39550,40009	Nprl3,hid
GO:0007413	axonal fasciculation	0.200393563392196	-1.60747202908867	20	2	0.00390625	512	12345	35097,33770	Fas3,mid
GO:0048260	positive regulation of receptor-mediated endocytosis	0.200393563392196	-1.60747202908867	20	2	0.00390625	512	12345	43528,31987	Cad99C,spri
GO:0035019	somatic stem cell population maintenance	0.200393563392196	-1.60747202908867	20	2	0.00390625	512	12345	36555,34924	mam,CycE
GO:0007254	JNK cascade	0.200393563392196	-1.60747202908867	20	2	0.00390625	512	12345	44030,34132	msn,Btk29A
GO:0006413	translational initiation	0.201911855287427	-1.59992403677688	56	4	0.0078125	512	12345	3355041,42422,43645,41843	eIF4B,eIF3g2,eIF4H2,eIF2gamma
GO:0046843	dorsal appendage formation	0.201911855287427	-1.59992403677688	56	4	0.0078125	512	12345	42295,33432,44505,31221	Ppcs,dpp,br,Raf
GO:0017148	negative regulation of translation	0.201911855287427	-1.59992403677688	56	4	0.0078125	512	12345	39198,39527,38963,48571	Rbfox1,bru3,Unr,heph
GO:0000578	embryonic axis specification	0.203439246726034	-1.5923878605588	136	8	0.015625	512	12345	46000,31221,33432,41032,41852,31802,326157,32498	scw,Raf,dpp,hb,Tm1,oc,mon2,sog
GO:0018193	peptidyl-amino acid modification	0.204802316207404	-1.58571007627427	394	20	0.0390625	512	12345	34132,38489,39552,39241,35483,36442,39057,33271,32608,40023,33965,38017,45821,40133,45969,3355134,32771,31638,33437,44672	Btk29A,Ack,Ptip,JIL-1,Nipped-A,Ack-like,CG4483,ninaA,mei-41,CG4174,Wee1,Pdk1,Abl,ash1,gwl,CG17528,mnb,Setd3,CG3515,Lk6
GO:0006873	cellular ion homeostasis	0.206327370281802	-1.57829119547146	116	7	0.013671875	512	12345	35408,32158,31221,32157,34890,34005,43787	nrv3,cac,Raf,CG10362,ZnT35C,Ndae1,PMCA
GO:0061640	cytoskeleton-dependent cytokinesis	0.206327370281802	-1.57829119547146	116	7	0.013671875	512	12345	38879,41749,38001,35483,42306,35783,37841	pbl,cv-c,zip,Nipped-A,vib,Asap,tsr
GO:0009950	dorsal/ventral axis specification	0.207188835570437	-1.57412465243058	76	5	0.009765625	512	12345	3355109,31221,33432,32498,40104	Parp,Raf,dpp,sog,pip
GO:0007620	copulation	0.207898016635091	-1.57070762415843	38	3	0.005859375	512	12345	42226,48531,47763	fru,Pp1-13C,Abd-B
GO:0032434	regulation of proteasomal ubiquitin-dependent protein catabolic process	0.207898016635091	-1.57070762415843	38	3	0.005859375	512	12345	31016,36277,42896	SkpA,PI31,crb
GO:0048278	vesicle docking	0.207898016635091	-1.57070762415843	38	3	0.005859375	512	12345	38541,42567,43841	Syx17,CASK,unc-13
GO:0040003	chitin-based cuticle development	0.209002704852417	-1.56540808522348	200	11	0.021484375	512	12345	35540,37038,43210,318102,35494,44861,43212,44790,40090,36193,8674055	EcR,grh,TwdlD,drd,stw,sdt,Tb,TwdlT,fz2,Cpr47Ee,mgl
GO:0055074	calcium ion homeostasis	0.210609266432408	-1.55775068009635	57	4	0.0078125	512	12345	32157,43787,32158,37363	CG10362,PMCA,cac,Cib2
GO:1903050	regulation of proteolysis involved in cellular protein catabolic process	0.210609266432408	-1.55775068009635	57	4	0.0078125	512	12345	36277,42896,31016,33132	PI31,crb,SkpA,Usp2
GO:0043086	negative regulation of catalytic activity	0.212271661439564	-1.5498884027457	117	7	0.013671875	512	12345	3355133,34924,32771,41778,36163,45969,33965	conu,CycE,mnb,Hexim,Spn47C,gwl,Wee1
GO:0009165	nucleotide biosynthetic process	0.212271661439564	-1.5498884027457	117	7	0.013671875	512	12345	32352,32328,42295,34689,53432,32485,43829	AMPdeam,Nadsyn,Ppcs,ACXC,ACXA,Ac13E,ATPsynbeta
GO:0000910	cytokinesis	0.212271661439564	-1.5498884027457	117	7	0.013671875	512	12345	38879,41749,38001,42306,35483,37841,35783	pbl,cv-c,zip,vib,Nipped-A,tsr,Asap
GO:0051783	regulation of nuclear division	0.214657213529511	-1.53871287886873	77	5	0.009765625	512	12345	45969,31535,34924,41749,32608	gwl,rux,CycE,cv-c,mei-41
GO:0016339	calcium-dependent cell-cell adhesion via plasma membrane cell adhesion molecules	0.215786548179406	-1.53346556276546	21	2	0.00390625	512	12345	36125,43528	stan,Cad99C
GO:0016301	kinase activity	0.215786548179406	-1.53346556276546	21	2	0.00390625	512	12345	41922,44672	CG4546,Lk6
GO:0050805	negative regulation of synaptic transmission	0.215786548179406	-1.53346556276546	21	2	0.00390625	512	12345	32321,33962	NFAT,Nlg2
GO:0016226	iron-sulfur cluster assembly	0.215786548179406	-1.53346556276546	21	2	0.00390625	512	12345	36655,3355011	Ciao1,CG17683
GO:0097352	autophagosome maturation	0.215786548179406	-1.53346556276546	21	2	0.00390625	512	12345	38541,32158	Syx17,cac
GO:0060856	establishment of blood-brain barrier	0.215786548179406	-1.53346556276546	21	2	0.00390625	512	12345	33498,35504	Rbp9,kune
GO:0007110	meiosis I cytokinesis	0.215786548179406	-1.53346556276546	21	2	0.00390625	512	12345	38879,42306	pbl,vib
GO:0031163	metallo-sulfur cluster assembly	0.215786548179406	-1.53346556276546	21	2	0.00390625	512	12345	36655,3355011	Ciao1,CG17683
GO:0033627	cell adhesion mediated by integrin	0.215786548179406	-1.53346556276546	21	2	0.00390625	512	12345	33941,40462	Tsp,Hem
GO:0043406	positive regulation of MAP kinase activity	0.215786548179406	-1.53346556276546	21	2	0.00390625	512	12345	31221,44030	Raf,msn
GO:0035112	genitalia morphogenesis	0.215786548179406	-1.53346556276546	21	2	0.00390625	512	12345	47763,44505	Abd-B,br
GO:0000245	spliceosomal complex assembly	0.215786548179406	-1.53346556276546	21	2	0.00390625	512	12345	39527,40461	bru3,Srpk79D
GO:0030536	larval feeding behavior	0.215786548179406	-1.53346556276546	21	2	0.00390625	512	12345	42018,39152	NPF,Ilp4
GO:0106030	neuron projection fasciculation	0.215786548179406	-1.53346556276546	21	2	0.00390625	512	12345	33770,35097	mid,Fas3
GO:0016567	protein ubiquitination	0.218239671147408	-1.5221614111674	245	13	0.025390625	512	12345	41260,45775,40791,46243,40040,41268,32358,37602,43476,38652,31016,37713,32687	Bruce,mei-P26,godzilla,poe,CG12477,CG6325,ben,Ppa,Trc8,Bre1,SkpA,SkpF,Ubr1
GO:0045931	positive regulation of mitotic cell cycle	0.218823200895883	-1.51949117705454	39	3	0.005859375	512	12345	32358,34924,31016	ben,CycE,SkpA
GO:0048149	behavioral response to ethanol	0.219410330536109	-1.51681164685246	58	4	0.0078125	512	12345	31309,2768670,42567,42707	dnc,dpr9,CASK,klg
GO:0072091	regulation of stem cell proliferation	0.219410330536109	-1.51681164685246	58	4	0.0078125	512	12345	45467,42757,33882,35540	mtd,pnt,Pez,EcR
GO:0007274	neuromuscular synaptic transmission	0.219410330536109	-1.51681164685246	58	4	0.0078125	512	12345	41749,42567,33962,32430	cv-c,CASK,Nlg2,be
GO:0022618	ribonucleoprotein complex assembly	0.219876088330812	-1.51469112616606	139	8	0.015625	512	12345	36520,43645,40461,39527,3355041,41843,5740386,39834	CG6220,eIF4H2,Srpk79D,bru3,eIF4B,eIF2gamma,CG40813,CG33158
GO:0006325	chromatin organization	0.2216991719694	-1.5064338972816	466	23	0.044921875	512	12345	36520,39492,41780,35225,46156,40133,50143,39552,39241,32353,35483,26067069,37546,33185,38652,33916,31638,33437,37204,246445,5740664,31801,2768962	CG6220,snky,BigH1,Top2,Gug,ash1,e(y)2b,Ptip,JIL-1,mamo,Nipped-A,CG46191,dve,kis,Bre1,eya,Setd3,CG3515,CG7137,Rif1,CG40228,Caf1-180,CG6244
GO:1901293	nucleoside phosphate biosynthetic process	0.224345757265241	-1.49456685797034	119	7	0.013671875	512	12345	32352,32328,42295,34689,32485,43829,53432	AMPdeam,Nadsyn,Ppcs,ACXC,Ac13E,ATPsynbeta,ACXA
GO:0031116	positive regulation of microtubule polymerization	0.224467894007084	-1.4940225931312	6	1	0.001953125	512	12345	32107	nod
GO:0009303	rRNA transcription	0.224467894007084	-1.4940225931312	6	1	0.001953125	512	12345	3355109	Parp
GO:0051560	mitochondrial calcium ion homeostasis	0.224467894007084	-1.4940225931312	6	1	0.001953125	512	12345	32157	CG10362
GO:0016200	synaptic target attraction	0.224467894007084	-1.4940225931312	6	1	0.001953125	512	12345	35097	Fas3
GO:2000059	negative regulation of ubiquitin-dependent protein catabolic process	0.224467894007084	-1.4940225931312	6	1	0.001953125	512	12345	42896	crb
GO:0042714	dosage compensation complex assembly	0.224467894007084	-1.4940225931312	6	1	0.001953125	512	12345	38963	Unr
GO:0046701	insecticide catabolic process	0.224467894007084	-1.4940225931312	6	1	0.001953125	512	12345	36318	Cyp6t3
GO:0072331	signal transduction by p53 class mediator	0.224467894007084	-1.4940225931312	6	1	0.001953125	512	12345	34842	spel1
GO:0000967	rRNA 5'-end processing	0.224467894007084	-1.4940225931312	6	1	0.001953125	512	12345	5740386	CG40813
GO:0000729	DNA double-strand break processing	0.224467894007084	-1.4940225931312	6	1	0.001953125	512	12345	32608	mei-41
GO:0046974	histone methyltransferase activity (H3-K9 specific)	0.224467894007084	-1.4940225931312	6	1	0.001953125	512	12345	40133	ash1
GO:0071526	semaphorin-plexin signaling pathway	0.224467894007084	-1.4940225931312	6	1	0.001953125	512	12345	43832	PlexA
GO:0014065	phosphatidylinositol 3-kinase signaling	0.224467894007084	-1.4940225931312	6	1	0.001953125	512	12345	38017	Pdk1
GO:0004709	MAP kinase kinase kinase activity	0.224467894007084	-1.4940225931312	6	1	0.001953125	512	12345	31221	Raf
GO:0016486	peptide hormone processing	0.224467894007084	-1.4940225931312	6	1	0.001953125	512	12345	41636	CG32473
GO:0048087	positive regulation of developmental pigmentation	0.224467894007084	-1.4940225931312	6	1	0.001953125	512	12345	47763	Abd-B
GO:0018992	germ-line sex determination	0.224467894007084	-1.4940225931312	6	1	0.001953125	512	12345	31429	ovo
GO:0044784	metaphase/anaphase transition of cell cycle	0.224467894007084	-1.4940225931312	6	1	0.001953125	512	12345	41749	cv-c
GO:0007091	metaphase/anaphase transition of mitotic cell cycle	0.224467894007084	-1.4940225931312	6	1	0.001953125	512	12345	41749	cv-c
GO:0061575	cyclin-dependent protein serine/threonine kinase activator activity	0.224467894007084	-1.4940225931312	6	1	0.001953125	512	12345	34250	Cks30A
GO:0009407	toxin catabolic process	0.224467894007084	-1.4940225931312	6	1	0.001953125	512	12345	36318	Cyp6t3
GO:0046040	IMP metabolic process	0.224467894007084	-1.4940225931312	6	1	0.001953125	512	12345	32352	AMPdeam
GO:0007563	regulation of eclosion	0.224467894007084	-1.4940225931312	6	1	0.001953125	512	12345	33132	Usp2
GO:0031061	negative regulation of histone methylation	0.224467894007084	-1.4940225931312	6	1	0.001953125	512	12345	40133	ash1
GO:0061059	positive regulation of peptidoglycan recognition protein signaling pathway	0.224467894007084	-1.4940225931312	6	1	0.001953125	512	12345	39063	PGRP-LC
GO:0006140	regulation of nucleotide metabolic process	0.224467894007084	-1.4940225931312	6	1	0.001953125	512	12345	43832	PlexA
GO:0048728	proboscis development	0.224467894007084	-1.4940225931312	6	1	0.001953125	512	12345	31004	CG13366
GO:0015937	coenzyme A biosynthetic process	0.224467894007084	-1.4940225931312	6	1	0.001953125	512	12345	42295	Ppcs
GO:0006677	glycosylceramide metabolic process	0.224467894007084	-1.4940225931312	6	1	0.001953125	512	12345	318721	Gba1b
GO:1900542	regulation of purine nucleotide metabolic process	0.224467894007084	-1.4940225931312	6	1	0.001953125	512	12345	43832	PlexA
GO:2001022	positive regulation of response to DNA damage stimulus	0.224467894007084	-1.4940225931312	6	1	0.001953125	512	12345	33916	eya
GO:0006471	protein ADP-ribosylation	0.224467894007084	-1.4940225931312	6	1	0.001953125	512	12345	3355109	Parp
GO:0004743	pyruvate kinase activity	0.224467894007084	-1.4940225931312	6	1	0.001953125	512	12345	41787	CG7362
GO:0007487	analia development	0.224467894007084	-1.4940225931312	6	1	0.001953125	512	12345	35341	cad
GO:0035007	regulation of melanization defense response	0.224467894007084	-1.4940225931312	6	1	0.001953125	512	12345	39063	PGRP-LC
GO:0031646	positive regulation of nervous system process	0.224467894007084	-1.4940225931312	6	1	0.001953125	512	12345	50225	Prosap
GO:0051291	protein heterooligomerization	0.224467894007084	-1.4940225931312	6	1	0.001953125	512	12345	35644	Or43a
GO:0009608	response to symbiont	0.224467894007084	-1.4940225931312	6	1	0.001953125	512	12345	44505	br
GO:1901799	negative regulation of proteasomal protein catabolic process	0.224467894007084	-1.4940225931312	6	1	0.001953125	512	12345	42896	crb
GO:0042178	xenobiotic catabolic process	0.224467894007084	-1.4940225931312	6	1	0.001953125	512	12345	36318	Cyp6t3
GO:0000480	endonucleolytic cleavage in 5'-ETS of tricistronic rRNA transcript (SSU-rRNA, 5.8S rRNA, LSU-rRNA)	0.224467894007084	-1.4940225931312	6	1	0.001953125	512	12345	5740386	CG40813
GO:0046665	amnioserosa maintenance	0.224467894007084	-1.4940225931312	6	1	0.001953125	512	12345	42896	crb
GO:0048854	brain morphogenesis	0.224467894007084	-1.4940225931312	6	1	0.001953125	512	12345	50225	Prosap
GO:0034462	small-subunit processome assembly	0.224467894007084	-1.4940225931312	6	1	0.001953125	512	12345	5740386	CG40813
GO:0035193	larval central nervous system remodeling	0.224467894007084	-1.4940225931312	6	1	0.001953125	512	12345	35540	EcR
GO:0030042	actin filament depolymerization	0.224467894007084	-1.4940225931312	6	1	0.001953125	512	12345	37841	tsr
GO:0071260	cellular response to mechanical stimulus	0.224467894007084	-1.4940225931312	6	1	0.001953125	512	12345	38001	zip
GO:0004860	protein kinase inhibitor activity	0.224467894007084	-1.4940225931312	6	1	0.001953125	512	12345	32771	mnb
GO:2000370	positive regulation of clathrin-dependent endocytosis	0.224467894007084	-1.4940225931312	6	1	0.001953125	512	12345	43528	Cad99C
GO:0031118	rRNA pseudouridine synthesis	0.224467894007084	-1.4940225931312	6	1	0.001953125	512	12345	34438	RluA-1
GO:1904666	regulation of ubiquitin protein ligase activity	0.224467894007084	-1.4940225931312	6	1	0.001953125	512	12345	34924	CycE
GO:0000472	endonucleolytic cleavage to generate mature 5'-end of SSU-rRNA from (SSU-rRNA, 5.8S rRNA, LSU-rRNA)	0.224467894007084	-1.4940225931312	6	1	0.001953125	512	12345	5740386	CG40813
GO:0000706	meiotic DNA double-strand break processing	0.224467894007084	-1.4940225931312	6	1	0.001953125	512	12345	32608	mei-41
GO:0032837	distributive segregation	0.224467894007084	-1.4940225931312	6	1	0.001953125	512	12345	32107	nod
GO:0046168	glycerol-3-phosphate catabolic process	0.224467894007084	-1.4940225931312	6	1	0.001953125	512	12345	34776	Gpo3
GO:0048762	mesenchymal cell differentiation	0.224467894007084	-1.4940225931312	6	1	0.001953125	512	12345	64875	disco-r
GO:0043555	regulation of translation in response to stress	0.224467894007084	-1.4940225931312	6	1	0.001953125	512	12345	40653	PEK
GO:1900182	positive regulation of protein localization to nucleus	0.224467894007084	-1.4940225931312	6	1	0.001953125	512	12345	3355109	Parp
GO:0035213	clypeo-labral disc development	0.224467894007084	-1.4940225931312	6	1	0.001953125	512	12345	31004	CG13366
GO:0030162	regulation of proteolysis	0.225284778441938	-1.49038999511375	161	9	0.017578125	512	12345	40009,31016,33132,36277,36163,41756,40104,44129,42896	hid,SkpA,Usp2,PI31,Spn47C,HtrA2,pip,hbs,crb
GO:1901617	organic hydroxy compound biosynthetic process	0.228307729229645	-1.47706087043627	59	4	0.0078125	512	12345	5740359,38631,33137,36318	spok,spo,l(1)G0196,Cyp6t3
GO:0045471	response to ethanol	0.22984052363931	-1.47036958603616	79	5	0.009765625	512	12345	42567,42707,38017,31309,2768670	CASK,klg,Pdk1,dnc,dpr9
GO:0052548	regulation of endopeptidase activity	0.22984052363931	-1.47036958603616	79	5	0.009765625	512	12345	41756,44129,40104,36163,40009	HtrA2,hbs,pip,Spn47C,hid
GO:0007367	segment polarity determination	0.229862622560725	-1.47027344172383	40	3	0.005859375	512	12345	38005,36125,40090	gsb,stan,fz2
GO:0055067	monovalent inorganic cation homeostasis	0.229862622560725	-1.47027344172383	40	3	0.005859375	512	12345	31221,34005,35408	Raf,Ndae1,nrv3
GO:0051445	regulation of meiotic cell cycle	0.231280329282318	-1.46412475753623	22	2	0.00390625	512	12345	45969,31535	gwl,rux
GO:0051017	actin filament bundle assembly	0.231280329282318	-1.46412475753623	22	2	0.00390625	512	12345	41852,32718	Tm1,f
GO:0046128	purine ribonucleoside metabolic process	0.231280329282318	-1.46412475753623	22	2	0.00390625	512	12345	64879,44861	Adgf-A2,sdt
GO:0098916	anterograde trans-synaptic signaling	0.23377525144077	-1.4533950890938	227	12	0.0234375	512	12345	38541,32430,42567,40461,32158,31419,31309,45821,43841,38005,33962,41749	Syx17,be,CASK,Srpk79D,cac,CG6927,dnc,Abl,unc-13,gsb,Nlg2,cv-c
GO:0007268	chemical synaptic transmission	0.23377525144077	-1.4533950890938	227	12	0.0234375	512	12345	33962,38005,41749,31419,31309,32158,45821,43841,38541,32430,42567,40461	Nlg2,gsb,cv-c,CG6927,dnc,cac,Abl,unc-13,Syx17,be,CASK,Srpk79D
GO:0000280	nuclear division	0.236079899622105	-1.44358497353348	293	15	0.029296875	512	12345	32107,45969,39241,3354896,32353,45432,7354404,37687,35225,34250,42306,36277,32608,47384,39130	nod,gwl,JIL-1,vtd,mamo,can,Yeti,ord,Top2,Cks30A,vib,PI31,mei-41,sra,alphaTub67C
GO:0000724	double-strand break repair via homologous recombination	0.237294177434034	-1.43845465257118	60	4	0.0078125	512	12345	42748,32608,42543,31801	Rad60,mei-41,Fancm,Caf1-180
GO:1903362	regulation of cellular protein catabolic process	0.237294177434034	-1.43845465257118	60	4	0.0078125	512	12345	36277,42896,31016,33132	PI31,crb,SkpA,Usp2
GO:0016571	histone methylation	0.237294177434034	-1.43845465257118	60	4	0.0078125	512	12345	40133,33437,31638,39552	ash1,CG3515,Setd3,Ptip
GO:2000177	regulation of neural precursor cell proliferation	0.237294177434034	-1.43845465257118	60	4	0.0078125	512	12345	42757,41032,31470,35540	pnt,hb,Vsx1,EcR
GO:0000725	recombinational repair	0.237294177434034	-1.43845465257118	60	4	0.0078125	512	12345	42543,31801,32608,42748	Fancm,Caf1-180,mei-41,Rad60
GO:0051302	regulation of cell division	0.241002383282384	-1.42294845640186	41	3	0.005859375	512	12345	39572,38879,41260	nuf,pbl,Bruce
GO:0006952	defense response	0.242476556577055	-1.41685024718687	361	18	0.03515625	512	12345	3355109,39870,32358,40461,31797,33916,36381,35910,42032,45467,32534,39617,38558,39078,37313,35966,34090,39063	Parp,PGRP-SB1,ben,Srpk79D,spirit,eya,ClC-b,PPO2,modSP,mtd,PGRP-LE,DCX-EMAP,NT1,Hsp27,GNBP-like3,wun,Wwox,PGRP-LC
GO:0098771	inorganic ion homeostasis	0.242523737720764	-1.41665568588697	143	8	0.015625	512	12345	34890,43787,32157,32158,35408,34005,31221,37363	ZnT35C,PMCA,CG10362,cac,nrv3,Ndae1,Raf,Cib2
GO:0099537	trans-synaptic signaling	0.242745443290458	-1.41574194318994	229	12	0.0234375	512	12345	41749,33962,38005,31309,31419,32158,43841,45821,42567,40461,38541,32430	cv-c,Nlg2,gsb,dnc,CG6927,cac,unc-13,Abl,CASK,Srpk79D,Syx17,be
GO:0034330	cell junction organization	0.245322819110207	-1.4051803067275	81	5	0.009765625	512	12345	3355143,42896,44861,35504,35966	p120ctn,crb,sdt,kune,wun
GO:0004930	G protein-coupled receptor activity	0.245322819110207	-1.4051803067275	81	5	0.009765625	512	12345	38298,36125,40020,42530,33007	MsR1,stan,AstC-R1,SIFaR,Dop2R
GO:0034249	negative regulation of cellular amide metabolic process	0.246362437872216	-1.40095150264392	61	4	0.0078125	512	12345	39198,38963,39527,48571	Rbfox1,Unr,bru3,heph
GO:0031667	response to nutrient levels	0.246501419502214	-1.4003875268863	165	9	0.017578125	512	12345	39078,41260,39550,31221,37204,32786,42862,38541,40009	Hsp27,Bruce,Nprl3,Raf,CG7137,CG7536,Tsc1,Syx17,hid
GO:0034243	regulation of transcription elongation from RNA polymerase II promoter	0.246840148880172	-1.39901432238502	23	2	0.00390625	512	12345	36520,36032	CG6220,Mef2
GO:0046627	negative regulation of insulin receptor signaling pathway	0.246840148880172	-1.39901432238502	23	2	0.00390625	512	12345	31016,42862	SkpA,Tsc1
GO:0007603	phototransduction, visible light	0.246840148880172	-1.39901432238502	23	2	0.00390625	512	12345	31826,33271	rdgA,ninaA
GO:0003383	apical constriction	0.246840148880172	-1.39901432238502	23	2	0.00390625	512	12345	42896,43715	crb,mey
GO:0051491	positive regulation of filopodium assembly	0.246840148880172	-1.39901432238502	23	2	0.00390625	512	12345	36542,35259	shot,Lar
GO:0090329	regulation of DNA-dependent DNA replication	0.246840148880172	-1.39901432238502	23	2	0.00390625	512	12345	41953,246445	CG10185,Rif1
GO:1900077	negative regulation of cellular response to insulin stimulus	0.246840148880172	-1.39901432238502	23	2	0.00390625	512	12345	31016,42862	SkpA,Tsc1
GO:0090306	spindle assembly involved in meiosis	0.246840148880172	-1.39901432238502	23	2	0.00390625	512	12345	34250,32107	Cks30A,nod
GO:0060438	trachea development	0.246840148880172	-1.39901432238502	23	2	0.00390625	512	12345	42896,42757	crb,pnt
GO:0042753	positive regulation of circadian rhythm	0.246840148880172	-1.39901432238502	23	2	0.00390625	512	12345	35540,34822	EcR,hll
GO:0099536	synaptic signaling	0.247278928053426	-1.39723831611823	230	12	0.0234375	512	12345	38005,33962,41749,32430,38541,42567,40461,43841,45821,31419,31309,32158	gsb,Nlg2,cv-c,be,Syx17,CASK,Srpk79D,unc-13,Abl,CG6927,dnc,cac
GO:0055080	cation homeostasis	0.248305190885444	-1.393096680986	144	8	0.015625	512	12345	37363,31221,34005,35408,32158,32157,43787,34890	Cib2,Raf,Ndae1,nrv3,cac,CG10362,PMCA,ZnT35C
GO:0033043	regulation of organelle organization	0.250795248821967	-1.38311841449385	408	20	0.0390625	512	12345	3355133,32608,45821,40133,3355143,46156,41780,32353,34924,39241,34132,39550,7354404,36542,38879,31535,41749,32107,45969,35783	conu,mei-41,Abl,ash1,p120ctn,Gug,BigH1,mamo,CycE,JIL-1,Btk29A,Nprl3,Yeti,shot,pbl,rux,cv-c,nod,gwl,Asap
GO:0060180	female mating behavior	0.252228944140392	-1.37741809542115	42	3	0.005859375	512	12345	47763,38605,47384	Abd-B,shep,sra
GO:0000212	meiotic spindle organization	0.252228944140392	-1.37741809542115	42	3	0.005859375	512	12345	32107,34250,42306	nod,Cks30A,vib
GO:0045570	regulation of imaginal disc growth	0.252228944140392	-1.37741809542115	42	3	0.005859375	512	12345	33432,42896,42862	dpp,crb,Tsc1
GO:1901800	positive regulation of proteasomal protein catabolic process	0.252228944140392	-1.37741809542115	42	3	0.005859375	512	12345	36277,33132,31016	PI31,Usp2,SkpA
GO:0044092	negative regulation of molecular function	0.254131023460979	-1.36990530456597	145	8	0.015625	512	12345	34924,42757,45969,32771,3355133,41778,36163,33965	CycE,pnt,gwl,mnb,conu,Hexim,Spn47C,Wee1
GO:0043901	negative regulation of multi-organism process	0.255505334619349	-1.36451199041995	62	4	0.0078125	512	12345	35966,35540,41260,33132	wun,EcR,Bruce,Usp2
GO:0000278	mitotic cell cycle	0.256086636591843	-1.36223946756824	432	21	0.041015625	512	12345	37841,35483,3354896,34924,37687,7354404,43275,35225,33965,34250,39130,32480,32608,45969,42048,35783,31535,38879,41749,38001,31016	tsr,Nipped-A,vtd,CycE,ord,Yeti,Ser,Top2,Wee1,Cks30A,alphaTub67C,mh,mei-41,gwl,Sf3a1,Asap,rux,pbl,cv-c,zip,SkpA
GO:0032496	response to lipopolysaccharide	0.256648171040183	-1.36004911628143	7	1	0.001953125	512	12345	35540	EcR
GO:0006359	regulation of transcription by RNA polymerase III	0.256648171040183	-1.36004911628143	7	1	0.001953125	512	12345	3354925	Maf1
GO:0019359	nicotinamide nucleotide biosynthetic process	0.256648171040183	-1.36004911628143	7	1	0.001953125	512	12345	32328	Nadsyn
GO:0097581	lamellipodium organization	0.256648171040183	-1.36004911628143	7	1	0.001953125	512	12345	37841	tsr
GO:0035074	pupation	0.256648171040183	-1.36004911628143	7	1	0.001953125	512	12345	40045	ftz-f1
GO:1902284	neuron projection extension involved in neuron projection guidance	0.256648171040183	-1.36004911628143	7	1	0.001953125	512	12345	43758	RhoGAP100F
GO:0030575	nuclear body organization	0.256648171040183	-1.36004911628143	7	1	0.001953125	512	12345	3355109	Parp
GO:0046085	adenosine metabolic process	0.256648171040183	-1.36004911628143	7	1	0.001953125	512	12345	64879	Adgf-A2
GO:0097104	postsynaptic membrane assembly	0.256648171040183	-1.36004911628143	7	1	0.001953125	512	12345	33962	Nlg2
GO:0030728	ovulation	0.256648171040183	-1.36004911628143	7	1	0.001953125	512	12345	41549	Octbeta2R
GO:0032528	microvillus organization	0.256648171040183	-1.36004911628143	7	1	0.001953125	512	12345	43528	Cad99C
GO:0016330	second mitotic wave involved in compound eye morphogenesis	0.256648171040183	-1.36004911628143	7	1	0.001953125	512	12345	43275	Ser
GO:0006525	arginine metabolic process	0.256648171040183	-1.36004911628143	7	1	0.001953125	512	12345	40145	Oat
GO:0042595	behavioral response to starvation	0.256648171040183	-1.36004911628143	7	1	0.001953125	512	12345	39078	Hsp27
GO:0017143	insecticide metabolic process	0.256648171040183	-1.36004911628143	7	1	0.001953125	512	12345	36318	Cyp6t3
GO:0045677	negative regulation of R7 cell differentiation	0.256648171040183	-1.36004911628143	7	1	0.001953125	512	12345	33392	aop
GO:0038202	TORC1 signaling	0.256648171040183	-1.36004911628143	7	1	0.001953125	512	12345	39550	Nprl3
GO:0006265	DNA topological change	0.256648171040183	-1.36004911628143	7	1	0.001953125	512	12345	35225	Top2
GO:0006154	adenosine catabolic process	0.256648171040183	-1.36004911628143	7	1	0.001953125	512	12345	64879	Adgf-A2
GO:0046825	regulation of protein export from nucleus	0.256648171040183	-1.36004911628143	7	1	0.001953125	512	12345	45821	Abl
GO:1903524	positive regulation of blood circulation	0.256648171040183	-1.36004911628143	7	1	0.001953125	512	12345	250710	Proc
GO:0030295	protein kinase activator activity	0.256648171040183	-1.36004911628143	7	1	0.001953125	512	12345	38017	Pdk1
GO:0090208	positive regulation of triglyceride metabolic process	0.256648171040183	-1.36004911628143	7	1	0.001953125	512	12345	39550	Nprl3
GO:1904031	positive regulation of cyclin-dependent protein kinase activity	0.256648171040183	-1.36004911628143	7	1	0.001953125	512	12345	34250	Cks30A
GO:0003401	axis elongation	0.256648171040183	-1.36004911628143	7	1	0.001953125	512	12345	45821	Abl
GO:0006528	asparagine metabolic process	0.256648171040183	-1.36004911628143	7	1	0.001953125	512	12345	3355138	CG17486
GO:0006303	double-strand break repair via nonhomologous end joining	0.256648171040183	-1.36004911628143	7	1	0.001953125	512	12345	41571	mus308
GO:0051966	regulation of synaptic transmission, glutamatergic	0.256648171040183	-1.36004911628143	7	1	0.001953125	512	12345	50225	Prosap
GO:0042407	cristae formation	0.256648171040183	-1.36004911628143	7	1	0.001953125	512	12345	246625	CG43328
GO:0043507	positive regulation of JUN kinase activity	0.256648171040183	-1.36004911628143	7	1	0.001953125	512	12345	44030	msn
GO:0006882	cellular zinc ion homeostasis	0.256648171040183	-1.36004911628143	7	1	0.001953125	512	12345	34890	ZnT35C
GO:0016574	histone ubiquitination	0.256648171040183	-1.36004911628143	7	1	0.001953125	512	12345	38652	Bre1
GO:0043650	dicarboxylic acid biosynthetic process	0.256648171040183	-1.36004911628143	7	1	0.001953125	512	12345	36782	Got1
GO:0090382	phagosome maturation	0.256648171040183	-1.36004911628143	7	1	0.001953125	512	12345	33472	CG15399
GO:0046514	ceramide catabolic process	0.256648171040183	-1.36004911628143	7	1	0.001953125	512	12345	318721	Gba1b
GO:0019363	pyridine nucleotide biosynthetic process	0.256648171040183	-1.36004911628143	7	1	0.001953125	512	12345	32328	Nadsyn
GO:0071219	cellular response to molecule of bacterial origin	0.256648171040183	-1.36004911628143	7	1	0.001953125	512	12345	35540	EcR
GO:0070525	tRNA threonylcarbamoyladenosine metabolic process	0.256648171040183	-1.36004911628143	7	1	0.001953125	512	12345	37571	CG4610
GO:2000637	positive regulation of gene silencing by miRNA	0.256648171040183	-1.36004911628143	7	1	0.001953125	512	12345	37447	Sdc
GO:0070534	protein K63-linked ubiquitination	0.256648171040183	-1.36004911628143	7	1	0.001953125	512	12345	32358	ben
GO:0046103	inosine biosynthetic process	0.256648171040183	-1.36004911628143	7	1	0.001953125	512	12345	64879	Adgf-A2
GO:0046102	inosine metabolic process	0.256648171040183	-1.36004911628143	7	1	0.001953125	512	12345	64879	Adgf-A2
GO:0045737	positive regulation of cyclin-dependent protein serine/threonine kinase activity	0.256648171040183	-1.36004911628143	7	1	0.001953125	512	12345	34250	Cks30A
GO:0031397	negative regulation of protein ubiquitination	0.256648171040183	-1.36004911628143	7	1	0.001953125	512	12345	34924	CycE
GO:0007428	primary branching, open tracheal system	0.256648171040183	-1.36004911628143	7	1	0.001953125	512	12345	42757	pnt
GO:0046496	nicotinamide nucleotide metabolic process	0.256648171040183	-1.36004911628143	7	1	0.001953125	512	12345	32328	Nadsyn
GO:0045823	positive regulation of heart contraction	0.256648171040183	-1.36004911628143	7	1	0.001953125	512	12345	250710	Proc
GO:0051926	negative regulation of calcium ion transport	0.256648171040183	-1.36004911628143	7	1	0.001953125	512	12345	33132	Usp2
GO:0030032	lamellipodium assembly	0.256648171040183	-1.36004911628143	7	1	0.001953125	512	12345	37841	tsr
GO:0050884	neuromuscular process controlling posture	0.256648171040183	-1.36004911628143	7	1	0.001953125	512	12345	42481	Calx
GO:0015936	coenzyme A metabolic process	0.256648171040183	-1.36004911628143	7	1	0.001953125	512	12345	42295	Ppcs
GO:0010469	regulation of signaling receptor activity	0.256648171040183	-1.36004911628143	7	1	0.001953125	512	12345	50225	Prosap
GO:0061085	regulation of histone H3-K27 methylation	0.256648171040183	-1.36004911628143	7	1	0.001953125	512	12345	40133	ash1
GO:0048644	muscle organ morphogenesis	0.256648171040183	-1.36004911628143	7	1	0.001953125	512	12345	34569	salm
GO:0071216	cellular response to biotic stimulus	0.256648171040183	-1.36004911628143	7	1	0.001953125	512	12345	35540	EcR
GO:0019362	pyridine nucleotide metabolic process	0.256648171040183	-1.36004911628143	7	1	0.001953125	512	12345	32328	Nadsyn
GO:0036090	cleavage furrow ingression	0.256648171040183	-1.36004911628143	7	1	0.001953125	512	12345	35783	Asap
GO:0031113	regulation of microtubule polymerization	0.256648171040183	-1.36004911628143	7	1	0.001953125	512	12345	32107	nod
GO:0048846	axon extension involved in axon guidance	0.256648171040183	-1.36004911628143	7	1	0.001953125	512	12345	43758	RhoGAP100F
GO:0046339	diacylglycerol metabolic process	0.256648171040183	-1.36004911628143	7	1	0.001953125	512	12345	31826	rdgA
GO:0032954	regulation of cytokinetic process	0.256648171040183	-1.36004911628143	7	1	0.001953125	512	12345	38879	pbl
GO:0050686	negative regulation of mRNA processing	0.256648171040183	-1.36004911628143	7	1	0.001953125	512	12345	42897	Nab2
GO:0001706	endoderm formation	0.256648171040183	-1.36004911628143	7	1	0.001953125	512	12345	43383	fkh
GO:0050908	detection of light stimulus involved in visual perception	0.256648171040183	-1.36004911628143	7	1	0.001953125	512	12345	32158	cac
GO:0035042	fertilization, exchange of chromosomal proteins	0.256648171040183	-1.36004911628143	7	1	0.001953125	512	12345	39492	snky
GO:0009991	response to extracellular stimulus	0.257358478289894	-1.35728530883737	167	9	0.017578125	512	12345	39078,41260,31221,39550,37204,32786,38541,42862,40009	Hsp27,Bruce,Raf,Nprl3,CG7137,CG7536,Syx17,Tsc1,hid
GO:0042594	response to starvation	0.259999487459987	-1.3470756192763	146	8	0.015625	512	12345	39078,41260,31221,39550,37204,32786,38541,40009	Hsp27,Bruce,Raf,Nprl3,CG7137,CG7536,Syx17,hid
GO:0055082	cellular chemical homeostasis	0.261894574140484	-1.33981324497791	125	7	0.013671875	512	12345	32157,31221,43787,34005,34890,32158,35408	CG10362,Raf,PMCA,Ndae1,ZnT35C,cac,nrv3
GO:0006368	transcription elongation from RNA polymerase II promoter	0.262433948399047	-1.33775585375986	24	2	0.00390625	512	12345	2768962,5740664	CG6244,CG40228
GO:0032786	positive regulation of DNA-templated transcription, elongation	0.262433948399047	-1.33775585375986	24	2	0.00390625	512	12345	36032,36520	Mef2,CG6220
GO:0007076	mitotic chromosome condensation	0.262433948399047	-1.33775585375986	24	2	0.00390625	512	12345	7354404,35225	Yeti,Top2
GO:0046621	negative regulation of organ growth	0.262433948399047	-1.33775585375986	24	2	0.00390625	512	12345	42862,42896	Tsc1,crb
GO:0051403	stress-activated MAPK cascade	0.262433948399047	-1.33775585375986	24	2	0.00390625	512	12345	44030,34132	msn,Btk29A
GO:0032007	negative regulation of TOR signaling	0.262433948399047	-1.33775585375986	24	2	0.00390625	512	12345	42862,39550	Tsc1,Nprl3
GO:0090101	negative regulation of transmembrane receptor protein serine/threonine kinase signaling pathway	0.262433948399047	-1.33775585375986	24	2	0.00390625	512	12345	43835,32498	fuss,sog
GO:0098813	nuclear chromosome segregation	0.262844359037885	-1.3361932127121	168	9	0.017578125	512	12345	39241,38167,3354896,7354404,37687,42896,32107,32608,35225	JIL-1,SA-2,vtd,Yeti,ord,crb,nod,mei-41,Top2
GO:2000058	regulation of ubiquitin-dependent protein catabolic process	0.263529144234514	-1.33359131281137	43	3	0.005859375	512	12345	31016,42896,36277	SkpA,crb,PI31
GO:0045475	locomotor rhythm	0.264715765696008	-1.32909861090314	63	4	0.0078125	512	12345	42018,31309,32846,36032	NPF,dnc,Bx,Mef2
GO:0001578	microtubule bundle formation	0.264715765696008	-1.32909861090314	63	4	0.0078125	512	12345	5740691,26067053,36542,34944	l(2)41Ab,kl-3,shot,CG10839
GO:0072503	cellular divalent inorganic cation homeostasis	0.264715765696008	-1.32909861090314	63	4	0.0078125	512	12345	32158,32157,34890,43787	cac,CG10362,ZnT35C,PMCA
GO:0016491	oxidoreductase activity	0.269641442438015	-1.31066219351553	105	6	0.01171875	512	12345	38631,5740359,59169,5740633,39918,32413	spo,spok,CG18808,nvd,CG7724,CG9522
GO:0090407	organophosphate biosynthetic process	0.27035747095016	-1.30801022917249	213	11	0.021484375	512	12345	31826,33137,32230,32328,42295,32352,32520,53432,32485,43829,34689	rdgA,l(1)G0196,Agpat1,Nadsyn,Ppcs,AMPdeam,Mvd,ACXA,Ac13E,ATPsynbeta,ACXC
GO:0051656	establishment of organelle localization	0.271857249493129	-1.3024781684913	148	8	0.015625	512	12345	35225,43841,39130,31350,42567,32107,44030,41749	Top2,unc-13,alphaTub67C,lva,CASK,nod,msn,cv-c
GO:0051223	regulation of protein transport	0.273986714744983	-1.29467566010175	64	4	0.0078125	512	12345	44861,42896,45821,37841	sdt,crb,Abl,tsr
GO:0032869	cellular response to insulin stimulus	0.274890216142235	-1.29138347505094	44	3	0.005859375	512	12345	39152,38017,41787	Ilp4,Pdk1,CG7362
GO:0048640	negative regulation of developmental growth	0.277041102581017	-1.28358939903371	85	5	0.009765625	512	12345	42896,45821,43383,31016,42862	crb,Abl,fkh,SkpA,Tsc1
GO:0030031	cell projection assembly	0.277842988587381	-1.28069911409905	149	8	0.015625	512	12345	5740691,40462,38657,39863,37841,26067053,2768716,34944	l(2)41Ab,Hem,vn,CG13032,tsr,kl-3,mim,CG10839
GO:0071826	ribonucleoprotein complex subunit organization	0.277842988587381	-1.28069911409905	149	8	0.015625	512	12345	41843,5740386,39834,36520,43645,40461,39527,3355041	eIF2gamma,CG40813,CG33158,CG6220,eIF4H2,Srpk79D,bru3,eIF4B
GO:0007632	visual behavior	0.278032205147094	-1.28001832614826	25	2	0.00390625	512	12345	32158,32771	cac,mnb
GO:0010669	epithelial structure maintenance	0.278032205147094	-1.28001832614826	25	2	0.00390625	512	12345	37841,41749	tsr,cv-c
GO:0007485	imaginal disc-derived male genitalia development	0.278032205147094	-1.28001832614826	25	2	0.00390625	512	12345	34132,45285	Btk29A,Dr
GO:0009119	ribonucleoside metabolic process	0.278032205147094	-1.28001832614826	25	2	0.00390625	512	12345	44861,64879	sdt,Adgf-A2
GO:0061013	regulation of mRNA catabolic process	0.278032205147094	-1.28001832614826	25	2	0.00390625	512	12345	42897,49895	Nab2,Marf1
GO:0017157	regulation of exocytosis	0.278032205147094	-1.28001832614826	25	2	0.00390625	512	12345	38786,32321	corn,NFAT
GO:0042278	purine nucleoside metabolic process	0.278032205147094	-1.28001832614826	25	2	0.00390625	512	12345	64879,44861	Adgf-A2,sdt
GO:0061572	actin filament bundle organization	0.278032205147094	-1.28001832614826	25	2	0.00390625	512	12345	41852,32718	Tm1,f
GO:0070252	actin-mediated cell contraction	0.278032205147094	-1.28001832614826	25	2	0.00390625	512	12345	43715,42896	mey,crb
GO:0030537	larval behavior	0.283311261813744	-1.26120912068111	65	4	0.0078125	512	12345	39152,33962,42018,35540	Ilp4,Nlg2,NPF,EcR
GO:0007635	chemosensory behavior	0.28386424466251	-1.2592591668567	150	8	0.015625	512	12345	38657,47384,42018,32771,33288,31309,117346,117500	vn,sra,NPF,mnb,Pino,dnc,Gr39a,Gr22a
GO:0010721	negative regulation of cell development	0.285101684363359	-1.25490937510706	86	5	0.009765625	512	12345	45821,31017,35540,33392,41260	Abl,sdk,EcR,aop,Bruce
GO:0051028	mRNA transport	0.286299798460109	-1.25071577082484	45	3	0.005859375	512	12345	39130,50143,3354919	alphaTub67C,e(y)2b,Dbp80
GO:0030490	maturation of SSU-rRNA	0.286299798460109	-1.25071577082484	45	3	0.005859375	512	12345	5740386,40932,33960	CG40813,mRpS9,l(2)k09022
GO:0006984	ER-nucleus signaling pathway	0.28749564521559	-1.24654756593566	8	1	0.001953125	512	12345	40653	PEK
GO:0006883	cellular sodium ion homeostasis	0.28749564521559	-1.24654756593566	8	1	0.001953125	512	12345	35408	nrv3
GO:0071709	membrane assembly	0.28749564521559	-1.24654756593566	8	1	0.001953125	512	12345	33962	Nlg2
GO:0055081	anion homeostasis	0.28749564521559	-1.24654756593566	8	1	0.001953125	512	12345	42295	Ppcs
GO:0005391	sodium:potassium-exchanging ATPase activity	0.28749564521559	-1.24654756593566	8	1	0.001953125	512	12345	35408	nrv3
GO:0040019	positive regulation of embryonic development	0.28749564521559	-1.24654756593566	8	1	0.001953125	512	12345	32358	ben
GO:0018202	peptidyl-histidine modification	0.28749564521559	-1.24654756593566	8	1	0.001953125	512	12345	31638	Setd3
GO:0046847	filopodium assembly	0.28749564521559	-1.24654756593566	8	1	0.001953125	512	12345	2768716	mim
GO:0090278	negative regulation of peptide hormone secretion	0.28749564521559	-1.24654756593566	8	1	0.001953125	512	12345	31660	CG9650
GO:0048526	imaginal disc-derived wing expansion	0.28749564521559	-1.24654756593566	8	1	0.001953125	512	12345	64875	disco-r
GO:0007319	negative regulation of oskar mRNA translation	0.28749564521559	-1.24654756593566	8	1	0.001953125	512	12345	48571	heph
GO:0007348	regulation of syncytial blastoderm mitotic cell cycle	0.28749564521559	-1.24654756593566	8	1	0.001953125	512	12345	32608	mei-41
GO:0035204	negative regulation of lamellocyte differentiation	0.28749564521559	-1.24654756593566	8	1	0.001953125	512	12345	43275	Ser
GO:0044130	negative regulation of growth of symbiont in host	0.28749564521559	-1.24654756593566	8	1	0.001953125	512	12345	35540	EcR
GO:2000369	regulation of clathrin-dependent endocytosis	0.28749564521559	-1.24654756593566	8	1	0.001953125	512	12345	43528	Cad99C
GO:0030041	actin filament polymerization	0.28749564521559	-1.24654756593566	8	1	0.001953125	512	12345	37841	tsr
GO:0090646	mitochondrial tRNA processing	0.28749564521559	-1.24654756593566	8	1	0.001953125	512	12345	37571	CG4610
GO:1903051	negative regulation of proteolysis involved in cellular protein catabolic process	0.28749564521559	-1.24654756593566	8	1	0.001953125	512	12345	42896	crb
GO:0052650	NADP-retinol dehydrogenase activity	0.28749564521559	-1.24654756593566	8	1	0.001953125	512	12345	31576	CG3842
GO:1900117	regulation of execution phase of apoptosis	0.28749564521559	-1.24654756593566	8	1	0.001953125	512	12345	40009	hid
GO:0036376	sodium ion export across plasma membrane	0.28749564521559	-1.24654756593566	8	1	0.001953125	512	12345	35408	nrv3
GO:0007415	defasciculation of motor neuron axon	0.28749564521559	-1.24654756593566	8	1	0.001953125	512	12345	38879	pbl
GO:0065001	specification of axis polarity	0.28749564521559	-1.24654756593566	8	1	0.001953125	512	12345	41390	wkd
GO:2000300	regulation of synaptic vesicle exocytosis	0.28749564521559	-1.24654756593566	8	1	0.001953125	512	12345	32321	NFAT
GO:0010248	establishment or maintenance of transmembrane electrochemical gradient	0.28749564521559	-1.24654756593566	8	1	0.001953125	512	12345	35408	nrv3
GO:2000252	negative regulation of feeding behavior	0.28749564521559	-1.24654756593566	8	1	0.001953125	512	12345	5740597	RYa
GO:0046888	negative regulation of hormone secretion	0.28749564521559	-1.24654756593566	8	1	0.001953125	512	12345	31660	CG9650
GO:0045144	meiotic sister chromatid segregation	0.28749564521559	-1.24654756593566	8	1	0.001953125	512	12345	37687	ord
GO:0042776	mitochondrial ATP synthesis coupled proton transport	0.28749564521559	-1.24654756593566	8	1	0.001953125	512	12345	43829	ATPsynbeta
GO:0002785	negative regulation of antimicrobial peptide production	0.28749564521559	-1.24654756593566	8	1	0.001953125	512	12345	33132	Usp2
GO:0044126	regulation of growth of symbiont in host	0.28749564521559	-1.24654756593566	8	1	0.001953125	512	12345	35540	EcR
GO:0045614	negative regulation of plasmatocyte differentiation	0.28749564521559	-1.24654756593566	8	1	0.001953125	512	12345	43275	Ser
GO:0051177	meiotic sister chromatid cohesion	0.28749564521559	-1.24654756593566	8	1	0.001953125	512	12345	37687	ord
GO:0097105	presynaptic membrane assembly	0.28749564521559	-1.24654756593566	8	1	0.001953125	512	12345	33962	Nlg2
GO:0140115	export across plasma membrane	0.28749564521559	-1.24654756593566	8	1	0.001953125	512	12345	35408	nrv3
GO:0007366	periodic partitioning by pair rule gene	0.28749564521559	-1.24654756593566	8	1	0.001953125	512	12345	38995	h
GO:0044144	modulation of growth of symbiont involved in interaction with host	0.28749564521559	-1.24654756593566	8	1	0.001953125	512	12345	35540	EcR
GO:0030007	cellular potassium ion homeostasis	0.28749564521559	-1.24654756593566	8	1	0.001953125	512	12345	35408	nrv3
GO:0007625	grooming behavior	0.28749564521559	-1.24654756593566	8	1	0.001953125	512	12345	32358	ben
GO:0061060	negative regulation of peptidoglycan recognition protein signaling pathway	0.28749564521559	-1.24654756593566	8	1	0.001953125	512	12345	33132	Usp2
GO:0007158	neuron cell-cell adhesion	0.28749564521559	-1.24654756593566	8	1	0.001953125	512	12345	33962	Nlg2
GO:0007486	imaginal disc-derived female genitalia development	0.28749564521559	-1.24654756593566	8	1	0.001953125	512	12345	47763	Abd-B
GO:0089718	amino acid import across plasma membrane	0.28749564521559	-1.24654756593566	8	1	0.001953125	512	12345	39990	CG5535
GO:0031112	positive regulation of microtubule polymerization or depolymerization	0.28749564521559	-1.24654756593566	8	1	0.001953125	512	12345	32107	nod
GO:0051569	regulation of histone H3-K4 methylation	0.28749564521559	-1.24654756593566	8	1	0.001953125	512	12345	7354404	Yeti
GO:0016584	nucleosome positioning	0.28749564521559	-1.24654756593566	8	1	0.001953125	512	12345	41780	BigH1
GO:0044146	negative regulation of growth of symbiont involved in interaction with host	0.28749564521559	-1.24654756593566	8	1	0.001953125	512	12345	35540	EcR
GO:0033119	negative regulation of RNA splicing	0.28749564521559	-1.24654756593566	8	1	0.001953125	512	12345	37681	LS2
GO:0006560	proline metabolic process	0.28749564521559	-1.24654756593566	8	1	0.001953125	512	12345	40145	Oat
GO:0048285	organelle fission	0.289229976010223	-1.24053314258134	306	15	0.029296875	512	12345	39130,47384,32608,35225,42306,34250,36277,45432,32353,3354896,39241,37687,7354404,32107,45969	alphaTub67C,sra,mei-41,Top2,vib,Cks30A,PI31,can,mamo,vtd,JIL-1,ord,Yeti,nod,gwl
GO:1901565	organonitrogen compound catabolic process	0.289348559291872	-1.24012323009384	510	24	0.046875	512	12345	43476,33132,31016,326175,40145,41636,40791,64879,39870,42509,37763,46243,42457,37602,37713,37695,39063,32687,36277,34250,41260,32534,318721,49815	Trc8,Usp2,SkpA,CG31928,Oat,CG32473,godzilla,Adgf-A2,PGRP-SB1,Usp8,CG15800,poe,Prosalpha4T1,Ppa,SkpF,CG3502,PGRP-LC,Ubr1,PI31,Cks30A,Bruce,PGRP-LE,Gba1b,Cht4
GO:0009611	response to wounding	0.291166135436185	-1.23386126256715	108	6	0.01171875	512	12345	38879,36542,38001,35555,44030,38895	pbl,shot,zip,jing,msn,Ect4
GO:0006875	cellular metal ion homeostasis	0.293205839123697	-1.22688039401209	87	5	0.009765625	512	12345	34890,43787,32157,32158,35408	ZnT35C,PMCA,CG10362,cac,nrv3
GO:0000381	regulation of alternative mRNA splicing, via spliceosome	0.293205839123697	-1.22688039401209	87	5	0.009765625	512	12345	39527,39198,42048,40436,34569	bru3,Rbfox1,Sf3a1,mub,salm
GO:0009161	ribonucleoside monophosphate metabolic process	0.293607777721695	-1.22551049171495	26	2	0.00390625	512	12345	32352,44861	AMPdeam,sdt
GO:0048545	response to steroid hormone	0.293607777721695	-1.22551049171495	26	2	0.00390625	512	12345	40045,35540	ftz-f1,EcR
GO:0009066	aspartate family amino acid metabolic process	0.293607777721695	-1.22551049171495	26	2	0.00390625	512	12345	36782,3355138	Got1,CG17486
GO:0043401	steroid hormone mediated signaling pathway	0.293607777721695	-1.22551049171495	26	2	0.00390625	512	12345	35540,40045	EcR,ftz-f1
GO:0043171	peptide catabolic process	0.293607777721695	-1.22551049171495	26	2	0.00390625	512	12345	37695,41636	CG3502,CG32473
GO:0050953	sensory perception of light stimulus	0.293607777721695	-1.22551049171495	26	2	0.00390625	512	12345	34196,32158	PrBP,cac
GO:0071383	cellular response to steroid hormone stimulus	0.293607777721695	-1.22551049171495	26	2	0.00390625	512	12345	40045,35540	ftz-f1,EcR
GO:0006354	DNA-templated transcription, elongation	0.293607777721695	-1.22551049171495	26	2	0.00390625	512	12345	5740664,2768962	CG40228,CG6244
GO:0048859	formation of anatomical boundary	0.297745945812582	-1.21151468691808	46	3	0.005859375	512	12345	36746,41273,39572	sli,hth,nuf
GO:1901653	cellular response to peptide	0.297745945812582	-1.21151468691808	46	3	0.005859375	512	12345	38017,39152,41787	Pdk1,Ilp4,CG7362
GO:0030178	negative regulation of Wnt signaling pathway	0.297745945812582	-1.21151468691808	46	3	0.005859375	512	12345	38879,33392,31016	pbl,aop,SkpA
GO:0071375	cellular response to peptide hormone stimulus	0.297745945812582	-1.21151468691808	46	3	0.005859375	512	12345	41787,39152,38017	CG7362,Ilp4,Pdk1
GO:1903052	positive regulation of proteolysis involved in cellular protein catabolic process	0.297745945812582	-1.21151468691808	46	3	0.005859375	512	12345	36277,31016,33132	PI31,SkpA,Usp2
GO:0051648	vesicle localization	0.297745945812582	-1.21151468691808	46	3	0.005859375	512	12345	43841,42567,43758	unc-13,CASK,RhoGAP100F
GO:0006839	mitochondrial transport	0.298420009663179	-1.20925335638872	109	6	0.01171875	512	12345	37694,37682,43829,37691,35437,3355096	CG9863,CG3092,ATPsynbeta,CG30412,ttm3,Tim23
GO:0045132	meiotic chromosome segregation	0.301349207760349	-1.19948552802502	88	5	0.009765625	512	12345	39241,32608,37687,35225,32107	JIL-1,mei-41,ord,Top2,nod
GO:0070201	regulation of establishment of protein localization	0.302094010937429	-1.19701701555455	67	4	0.0078125	512	12345	37841,44861,42896,45821	tsr,sdt,crb,Abl
GO:0031146	SCF-dependent proteasomal ubiquitin-dependent protein catabolic process	0.302094010937429	-1.19701701555455	67	4	0.0078125	512	12345	37713,37602,31016,37763	SkpF,Ppa,SkpA,CG15800
GO:0009117	nucleotide metabolic process	0.306956701450286	-1.1810485789629	198	10	0.01953125	512	12345	42295,32328,41787,32352,32520,53432,32485,43829,34689,44861	Ppcs,Nadsyn,CG7362,AMPdeam,Mvd,ACXA,Ac13E,ATPsynbeta,ACXC,sdt
GO:2001056	positive regulation of cysteine-type endopeptidase activity	0.309135760032815	-1.17397474571459	27	2	0.00390625	512	12345	40009,41756	hid,HtrA2
GO:0030150	protein import into mitochondrial matrix	0.309135760032815	-1.17397474571459	27	2	0.00390625	512	12345	3355096,35437	Tim23,ttm3
GO:0042332	gravitaxis	0.309135760032815	-1.17397474571459	27	2	0.00390625	512	12345	38605,44505	shep,br
GO:0060969	negative regulation of gene silencing	0.309135760032815	-1.17397474571459	27	2	0.00390625	512	12345	39241,41780	JIL-1,BigH1
GO:0072499	photoreceptor cell axon guidance	0.309135760032815	-1.17397474571459	27	2	0.00390625	512	12345	33916,45821	eya,Abl
GO:0007157	heterophilic cell-cell adhesion via plasma membrane cell adhesion molecules	0.309135760032815	-1.17397474571459	27	2	0.00390625	512	12345	44129,43213	hbs,beat-VII
GO:0051294	establishment of spindle orientation	0.309135760032815	-1.17397474571459	27	2	0.00390625	512	12345	41749,32107	cv-c,nod
GO:0090630	activation of GTPase activity	0.309135760032815	-1.17397474571459	27	2	0.00390625	512	12345	41390,43758	wkd,RhoGAP100F
GO:0009629	response to gravity	0.309135760032815	-1.17397474571459	27	2	0.00390625	512	12345	38605,44505	shep,br
GO:0031060	regulation of histone methylation	0.309135760032815	-1.17397474571459	27	2	0.00390625	512	12345	7354404,40133	Yeti,ash1
GO:0065003	protein-containing complex assembly	0.309287056937286	-1.17348544647356	516	24	0.046875	512	12345	31801,38963,34944,5740386,39834,33392,3772109,43645,40461,39527,38001,5740691,43841,35644,38489,41843,26067053,37841,5740294,36442,36520,36277,41780,3355041	Caf1-180,Unr,CG10839,CG40813,CG33158,aop,Meltrin,eIF4H2,Srpk79D,bru3,zip,l(2)41Ab,unc-13,Or43a,Ack,eIF2gamma,kl-3,tsr,CG41520,Ack-like,CG6220,PI31,BigH1,eIF4B
GO:0045936	negative regulation of phosphate metabolic process	0.309527472433051	-1.17270842687738	89	5	0.009765625	512	12345	33965,45969,41778,31016,32771	Wee1,gwl,Hexim,SkpA,mnb
GO:0052547	regulation of peptidase activity	0.309527472433051	-1.17270842687738	89	5	0.009765625	512	12345	40009,36163,41756,44129,40104	hid,Spn47C,HtrA2,hbs,pip
GO:0010563	negative regulation of phosphorus metabolic process	0.309527472433051	-1.17270842687738	89	5	0.009765625	512	12345	32771,41778,31016,45969,33965	mnb,Hexim,SkpA,gwl,Wee1
GO:0051301	cell division	0.311299271683481	-1.16700054113422	266	13	0.025390625	512	12345	41749,34924,38879,33432,35483,37841,35783,44861,39130,43650,42306,38001,36555	cv-c,CycE,pbl,dpp,Nipped-A,tsr,Asap,sdt,alphaTub67C,zfh1,vib,zip,mam
GO:0001933	negative regulation of protein phosphorylation	0.311538940178775	-1.16623093996795	68	4	0.0078125	512	12345	31016,41778,32771,33965	SkpA,Hexim,mnb,Wee1
GO:0007051	spindle organization	0.314378200828662	-1.15715855661762	133	7	0.013671875	512	12345	41749,39130,38879,42306,33965,34250,32107	cv-c,alphaTub67C,pbl,vib,Wee1,Cks30A,nod
GO:0009404	toxin metabolic process	0.317065413369404	-1.14864717506932	9	1	0.001953125	512	12345	36318	Cyp6t3
GO:0010032	meiotic chromosome condensation	0.317065413369404	-1.14864717506932	9	1	0.001953125	512	12345	7354404	Yeti
GO:1900087	positive regulation of G1/S transition of mitotic cell cycle	0.317065413369404	-1.14864717506932	9	1	0.001953125	512	12345	34924	CycE
GO:0006825	copper ion transport	0.317065413369404	-1.14864717506932	9	1	0.001953125	512	12345	37546	dve
GO:0070509	calcium ion import	0.317065413369404	-1.14864717506932	9	1	0.001953125	512	12345	32158	cac
GO:0006730	one-carbon metabolic process	0.317065413369404	-1.14864717506932	9	1	0.001953125	512	12345	34786	CAH1
GO:0007492	endoderm development	0.317065413369404	-1.14864717506932	9	1	0.001953125	512	12345	43383	fkh
GO:0006509	membrane protein ectodomain proteolysis	0.317065413369404	-1.14864717506932	9	1	0.001953125	512	12345	3772109	Meltrin
GO:0035177	larval foraging behavior	0.317065413369404	-1.14864717506932	9	1	0.001953125	512	12345	42018	NPF
GO:0007523	larval visceral muscle development	0.317065413369404	-1.14864717506932	9	1	0.001953125	512	12345	36258	ths
GO:0000186	activation of MAPKK activity	0.317065413369404	-1.14864717506932	9	1	0.001953125	512	12345	31221	Raf
GO:0051567	histone H3-K9 methylation	0.317065413369404	-1.14864717506932	9	1	0.001953125	512	12345	40133	ash1
GO:0043090	amino acid import	0.317065413369404	-1.14864717506932	9	1	0.001953125	512	12345	39990	CG5535
GO:0032958	inositol phosphate biosynthetic process	0.317065413369404	-1.14864717506932	9	1	0.001953125	512	12345	33137	l(1)G0196
GO:0060756	foraging behavior	0.317065413369404	-1.14864717506932	9	1	0.001953125	512	12345	42018	NPF
GO:0021954	central nervous system neuron development	0.317065413369404	-1.14864717506932	9	1	0.001953125	512	12345	42226	fru
GO:0098664	G protein-coupled serotonin receptor signaling pathway	0.317065413369404	-1.14864717506932	9	1	0.001953125	512	12345	41017	5-HT2B
GO:0035203	regulation of lamellocyte differentiation	0.317065413369404	-1.14864717506932	9	1	0.001953125	512	12345	43275	Ser
GO:0021556	central nervous system formation	0.317065413369404	-1.14864717506932	9	1	0.001953125	512	12345	38558	NT1
GO:0007439	ectodermal digestive tract development	0.317065413369404	-1.14864717506932	9	1	0.001953125	512	12345	43383	fkh
GO:1902745	positive regulation of lamellipodium organization	0.317065413369404	-1.14864717506932	9	1	0.001953125	512	12345	45821	Abl
GO:0006964	positive regulation of biosynthetic process of antibacterial peptides active against Gram-negative bacteria	0.317065413369404	-1.14864717506932	9	1	0.001953125	512	12345	39063	PGRP-LC
GO:0004993	G protein-coupled serotonin receptor activity	0.317065413369404	-1.14864717506932	9	1	0.001953125	512	12345	41017	5-HT2B
GO:0060148	positive regulation of posttranscriptional gene silencing	0.317065413369404	-1.14864717506932	9	1	0.001953125	512	12345	37447	Sdc
GO:0048664	neuron fate determination	0.317065413369404	-1.14864717506932	9	1	0.001953125	512	12345	36555	mam
GO:0000447	endonucleolytic cleavage in ITS1 to separate SSU-rRNA from 5.8S rRNA and LSU-rRNA from tricistronic rRNA transcript (SSU-rRNA, 5.8S rRNA, LSU-rRNA)	0.317065413369404	-1.14864717506932	9	1	0.001953125	512	12345	5740386	CG40813
GO:0035161	imaginal disc lineage restriction	0.317065413369404	-1.14864717506932	9	1	0.001953125	512	12345	35509	ap
GO:0007210	serotonin receptor signaling pathway	0.317065413369404	-1.14864717506932	9	1	0.001953125	512	12345	41017	5-HT2B
GO:0046427	positive regulation of receptor signaling pathway via JAK-STAT	0.317065413369404	-1.14864717506932	9	1	0.001953125	512	12345	34924	CycE
GO:0016578	histone deubiquitination	0.317065413369404	-1.14864717506932	9	1	0.001953125	512	12345	50143	e(y)2b
GO:0007386	compartment pattern specification	0.317065413369404	-1.14864717506932	9	1	0.001953125	512	12345	38001	zip
GO:0016204	determination of muscle attachment site	0.317065413369404	-1.14864717506932	9	1	0.001953125	512	12345	36542	shot
GO:0042572	retinol metabolic process	0.317065413369404	-1.14864717506932	9	1	0.001953125	512	12345	31576	CG3842
GO:0035090	maintenance of apical/basal cell polarity	0.317065413369404	-1.14864717506932	9	1	0.001953125	512	12345	42896	crb
GO:0004467	long-chain fatty acid-CoA ligase activity	0.317065413369404	-1.14864717506932	9	1	0.001953125	512	12345	34822	hll
GO:0015078	proton transmembrane transporter activity	0.317065413369404	-1.14864717506932	9	1	0.001953125	512	12345	42041	VhaM9.7-d
GO:0010592	positive regulation of lamellipodium assembly	0.317065413369404	-1.14864717506932	9	1	0.001953125	512	12345	45821	Abl
GO:0007395	dorsal closure, spreading of leading edge cells	0.317065413369404	-1.14864717506932	9	1	0.001953125	512	12345	38001	zip
GO:0002701	negative regulation of production of molecular mediator of immune response	0.317065413369404	-1.14864717506932	9	1	0.001953125	512	12345	33132	Usp2
GO:0030540	female genitalia development	0.317065413369404	-1.14864717506932	9	1	0.001953125	512	12345	47763	Abd-B
GO:1903363	negative regulation of cellular protein catabolic process	0.317065413369404	-1.14864717506932	9	1	0.001953125	512	12345	42896	crb
GO:1904894	positive regulation of receptor signaling pathway via STAT	0.317065413369404	-1.14864717506932	9	1	0.001953125	512	12345	34924	CycE
GO:0045613	regulation of plasmatocyte differentiation	0.317065413369404	-1.14864717506932	9	1	0.001953125	512	12345	43275	Ser
GO:0010896	regulation of triglyceride catabolic process	0.317065413369404	-1.14864717506932	9	1	0.001953125	512	12345	39550	Nprl3
GO:0071103	DNA conformation change	0.317815913654204	-1.1462829517021	200	10	0.01953125	512	12345	33185,26067069,45969,31801,7354404,35225,41780,42543,31016,32608	kis,CG46191,gwl,Caf1-180,Yeti,Top2,BigH1,Fancm,SkpA,mei-41
GO:0031056	regulation of histone modification	0.320702276848849	-1.137242072686	48	3	0.005859375	512	12345	40133,46156,7354404	ash1,Gug,Yeti
GO:0003333	amino acid transmembrane transport	0.320702276848849	-1.137242072686	48	3	0.005859375	512	12345	32695,39990,39106	CG4991,CG5535,path
GO:0140029	exocytic process	0.320702276848849	-1.137242072686	48	3	0.005859375	512	12345	42567,38541,43841	CASK,Syx17,unc-13
GO:0006909	phagocytosis	0.320702276848849	-1.137242072686	48	3	0.005859375	512	12345	33472,35540,34824	CG15399,EcR,NimC4
GO:0030307	positive regulation of cell growth	0.320702276848849	-1.137242072686	48	3	0.005859375	512	12345	36125,36542,38017	stan,shot,Pdk1
GO:0032868	response to insulin	0.320702276848849	-1.137242072686	48	3	0.005859375	512	12345	41787,38017,39152	CG7362,Pdk1,Ilp4
GO:0006508	proteolysis	0.320908859870686	-1.13659812180313	844	38	0.07421875	512	12345	46243,34859,42509,36844,42032,31339,33132,31797,326175,35528,37695,37713,50143,43408,32687,34250,36277,42457,35146,33923,31506,39302,40791,38679,37763,41756,41636,3772109,43476,31033,31016,35908,41260,36266,3885587,3355066,3354965,37602	poe,CG4650,Usp8,S-Lap8,modSP,ec,Usp2,spirit,CG31928,Strica,CG3502,SkpF,e(y)2b,Nepl17,Ubr1,Cks30A,PI31,Prosalpha4T1,CG10602,CG11319,CG3108,Duba,godzilla,CG10477,CG15800,HtrA2,CG32473,Meltrin,Trc8,CG11664,SkpA,CG8170,Bruce,Damm,CG33465,CG17684,CG40160,Ppa
GO:0022613	ribonucleoprotein complex biogenesis	0.322373639178658	-1.13204403602674	291	14	0.02734375	512	12345	40461,34438,39527,36976,43645,36520,3355041,41953,40932,41843,33960,3346176,39834,5740386	Srpk79D,RluA-1,bru3,CG4866,eIF4H2,CG6220,eIF4B,CG10185,mRpS9,eIF2gamma,l(2)k09022,U3-55K,CG33158,CG40813
GO:0006753	nucleoside phosphate metabolic process	0.323277460067335	-1.12924431500059	201	10	0.01953125	512	12345	32520,43829,32485,53432,34689,41787,32328,42295,32352,44861	Mvd,ATPsynbeta,Ac13E,ACXA,ACXC,CG7362,Nadsyn,Ppcs,AMPdeam,sdt
GO:0046692	sperm competition	0.324593343080297	-1.1251821321825	28	2	0.00390625	512	12345	47763,48531	Abd-B,Pp1-13C
GO:0006885	regulation of pH	0.324593343080297	-1.1251821321825	28	2	0.00390625	512	12345	34005,31221	Ndae1,Raf
GO:0070633	transepithelial transport	0.324593343080297	-1.1251821321825	28	2	0.00390625	512	12345	42896,32158	crb,cac
GO:0033157	regulation of intracellular protein transport	0.324593343080297	-1.1251821321825	28	2	0.00390625	512	12345	42896,45821	crb,Abl
GO:0097306	cellular response to alcohol	0.324593343080297	-1.1251821321825	28	2	0.00390625	512	12345	35540,44505	EcR,br
GO:0030641	regulation of cellular pH	0.324593343080297	-1.1251821321825	28	2	0.00390625	512	12345	31221,34005	Raf,Ndae1
GO:0008286	insulin receptor signaling pathway	0.324593343080297	-1.1251821321825	28	2	0.00390625	512	12345	38017,39152	Pdk1,Ilp4
GO:0042045	epithelial fluid transport	0.324593343080297	-1.1251821321825	28	2	0.00390625	512	12345	42896,32158	crb,cac
GO:0040018	positive regulation of multicellular organism growth	0.324593343080297	-1.1251821321825	28	2	0.00390625	512	12345	38017,40195	Pdk1,sNPF-R
GO:0007623	circadian rhythm	0.325971654999504	-1.1209448492499	91	5	0.009765625	512	12345	31309,36032,32846,42018,32771	dnc,Mef2,Bx,NPF,mnb
GO:0004984	olfactory receptor activity	0.33050369775218	-1.10713743139541	70	4	0.0078125	512	12345	35958,43375,318011,35644	Or45a,Or98b,Or65a,Or43a
GO:0042326	negative regulation of phosphorylation	0.33050369775218	-1.10713743139541	70	4	0.0078125	512	12345	33965,31016,41778,32771	Wee1,SkpA,Hexim,mnb
GO:1903364	positive regulation of cellular protein catabolic process	0.332190706633138	-1.10204605741058	49	3	0.005859375	512	12345	31016,33132,36277	SkpA,Usp2,PI31
GO:0035317	imaginal disc-derived wing hair organization	0.332190706633138	-1.10204605741058	49	3	0.005859375	512	12345	38001,37841,32718	zip,tsr,f
GO:1901700	response to oxygen-containing compound	0.333153773324793	-1.09915111383394	339	16	0.03125	512	12345	44505,40009,40045,39152,42707,33659,117346,41787,2768670,31309,32846,38017,42567,117500,43383,35540	br,hid,ftz-f1,Ilp4,klg,ine,Gr39a,CG7362,dpr9,dnc,Bx,Pdk1,CASK,Gr22a,fkh,EcR
GO:0032259	methylation	0.334556871501375	-1.09494839442942	136	7	0.013671875	512	12345	39552,35326,40133,37204,33437,37571,31638	Ptip,CG2614,ash1,CG7137,CG3515,CG4610,Setd3
GO:0032446	protein modification by small protein conjugation	0.334923740191984	-1.09385241428922	271	13	0.025390625	512	12345	37713,32687,38652,31016,37602,43476,41268,40040,32358,46243,41260,45775,40791	SkpF,Ubr1,Bre1,SkpA,Ppa,Trc8,CG6325,CG12477,ben,poe,Bruce,mei-P26,godzilla
GO:0008016	regulation of heart contraction	0.339959684470563	-1.07892824348909	29	2	0.00390625	512	12345	32158,250710	cac,Proc
GO:0007320	insemination	0.339959684470563	-1.07892824348909	29	2	0.00390625	512	12345	48531,47763	Pp1-13C,Abd-B
GO:1903522	regulation of blood circulation	0.339959684470563	-1.07892824348909	29	2	0.00390625	512	12345	250710,32158	Proc,cac
GO:0008347	glial cell migration	0.339959684470563	-1.07892824348909	29	2	0.00390625	512	12345	36746,35555	sli,jing
GO:0043405	regulation of MAP kinase activity	0.339959684470563	-1.07892824348909	29	2	0.00390625	512	12345	44030,31221	msn,Raf
GO:0018107	peptidyl-threonine phosphorylation	0.339959684470563	-1.07892824348909	29	2	0.00390625	512	12345	38017,32771	Pdk1,mnb
GO:0036335	intestinal stem cell homeostasis	0.339959684470563	-1.07892824348909	29	2	0.00390625	512	12345	42560,42862	Burs,Tsc1
GO:0007614	short-term memory	0.339959684470563	-1.07892824348909	29	2	0.00390625	512	12345	31309,33185	dnc,kis
GO:0048512	circadian behavior	0.340011059025911	-1.07877713535411	71	4	0.0078125	512	12345	31309,36032,32846,42018	dnc,Mef2,Bx,NPF
GO:0000226	microtubule cytoskeleton organization	0.341684440233233	-1.07386765723591	341	16	0.03125	512	12345	31016,36542,48571,42306,5740691,34944,41749,38879,32107,39863,39130,33965,34250,39617,26067053,37841	SkpA,shot,heph,vib,l(2)41Ab,CG10839,cv-c,pbl,nod,CG13032,alphaTub67C,Wee1,Cks30A,DCX-EMAP,kl-3,tsr
GO:0006310	DNA recombination	0.342504855139468	-1.07146944579064	93	5	0.009765625	512	12345	32608,42748,42543,34842,31801	mei-41,Rad60,Fancm,spel1,Caf1-180
GO:0007306	eggshell chorion assembly	0.342504855139468	-1.07146944579064	93	5	0.009765625	512	12345	44505,31221,34924,42295,33432	br,Raf,CycE,Ppcs,dpp
GO:0030111	regulation of Wnt signaling pathway	0.342504855139468	-1.07146944579064	93	5	0.009765625	512	12345	38879,33392,50225,42509,31016	pbl,aop,Prosap,Usp8,SkpA
GO:0033206	meiotic cytokinesis	0.343672198580217	-1.06806698702118	50	3	0.005859375	512	12345	37841,42306,38879	tsr,vib,pbl
GO:1901652	response to peptide	0.343672198580217	-1.06806698702118	50	3	0.005859375	512	12345	41787,39152,38017	CG7362,Ilp4,Pdk1
GO:0043269	regulation of ion transport	0.343672198580217	-1.06806698702118	50	3	0.005859375	512	12345	33132,50225,32158	Usp2,Prosap,cac
GO:2001251	negative regulation of chromosome organization	0.343672198580217	-1.06806698702118	50	3	0.005859375	512	12345	39241,40133,41780	JIL-1,ash1,BigH1
GO:0043434	response to peptide hormone	0.343672198580217	-1.06806698702118	50	3	0.005859375	512	12345	41787,38017,39152	CG7362,Pdk1,Ilp4
GO:0021953	central nervous system neuron differentiation	0.345410298942293	-1.06302229627838	10	1	0.001953125	512	12345	42226	fru
GO:0000082	G1/S transition of mitotic cell cycle	0.345410298942293	-1.06302229627838	10	1	0.001953125	512	12345	34924	CycE
GO:0043697	cell dedifferentiation	0.345410298942293	-1.06302229627838	10	1	0.001953125	512	12345	42757	pnt
GO:0040016	embryonic cleavage	0.345410298942293	-1.06302229627838	10	1	0.001953125	512	12345	39130	alphaTub67C
GO:0055078	sodium ion homeostasis	0.345410298942293	-1.06302229627838	10	1	0.001953125	512	12345	35408	nrv3
GO:0007026	negative regulation of microtubule depolymerization	0.345410298942293	-1.06302229627838	10	1	0.001953125	512	12345	36542	shot
GO:0043696	dedifferentiation	0.345410298942293	-1.06302229627838	10	1	0.001953125	512	12345	42757	pnt
GO:0060571	morphogenesis of an epithelial fold	0.345410298942293	-1.06302229627838	10	1	0.001953125	512	12345	38001	zip
GO:0050848	regulation of calcium-mediated signaling	0.345410298942293	-1.06302229627838	10	1	0.001953125	512	12345	47384	sra
GO:0010830	regulation of myotube differentiation	0.345410298942293	-1.06302229627838	10	1	0.001953125	512	12345	38001	zip
GO:0048841	regulation of axon extension involved in axon guidance	0.345410298942293	-1.06302229627838	10	1	0.001953125	512	12345	35259	Lar
GO:0009415	response to water	0.345410298942293	-1.06302229627838	10	1	0.001953125	512	12345	33659	ine
GO:0042177	negative regulation of protein catabolic process	0.345410298942293	-1.06302229627838	10	1	0.001953125	512	12345	42896	crb
GO:0060142	regulation of syncytium formation by plasma membrane fusion	0.345410298942293	-1.06302229627838	10	1	0.001953125	512	12345	38001	zip
GO:1903321	negative regulation of protein modification by small protein conjugation or removal	0.345410298942293	-1.06302229627838	10	1	0.001953125	512	12345	34924	CycE
GO:0007593	chitin-based cuticle sclerotization	0.345410298942293	-1.06302229627838	10	1	0.001953125	512	12345	42560	Burs
GO:0045943	positive regulation of transcription by RNA polymerase I	0.345410298942293	-1.06302229627838	10	1	0.001953125	512	12345	33960	l(2)k09022
GO:0050962	detection of light stimulus involved in sensory perception	0.345410298942293	-1.06302229627838	10	1	0.001953125	512	12345	32158	cac
GO:0060250	germ-line stem-cell niche homeostasis	0.345410298942293	-1.06302229627838	10	1	0.001953125	512	12345	34242	tai
GO:0000479	endonucleolytic cleavage of tricistronic rRNA transcript (SSU-rRNA, 5.8S rRNA, LSU-rRNA)	0.345410298942293	-1.06302229627838	10	1	0.001953125	512	12345	5740386	CG40813
GO:0007440	foregut morphogenesis	0.345410298942293	-1.06302229627838	10	1	0.001953125	512	12345	33432	dpp
GO:0060213	positive regulation of nuclear-transcribed mRNA poly(A) tail shortening	0.345410298942293	-1.06302229627838	10	1	0.001953125	512	12345	49895	Marf1
GO:0045035	sensory organ precursor cell division	0.345410298942293	-1.06302229627838	10	1	0.001953125	512	12345	34924	CycE
GO:0051897	positive regulation of protein kinase B signaling	0.345410298942293	-1.06302229627838	10	1	0.001953125	512	12345	38017	Pdk1
GO:0030518	intracellular steroid hormone receptor signaling pathway	0.345410298942293	-1.06302229627838	10	1	0.001953125	512	12345	35540	EcR
GO:0060361	flight	0.345410298942293	-1.06302229627838	10	1	0.001953125	512	12345	43587	Mlc2
GO:0110117	positive regulation of compound eye photoreceptor cell differentiation	0.345410298942293	-1.06302229627838	10	1	0.001953125	512	12345	31802	oc
GO:1901068	guanosine-containing compound metabolic process	0.345410298942293	-1.06302229627838	10	1	0.001953125	512	12345	44861	sdt
GO:0090316	positive regulation of intracellular protein transport	0.345410298942293	-1.06302229627838	10	1	0.001953125	512	12345	45821	Abl
GO:0099054	presynapse assembly	0.345410298942293	-1.06302229627838	10	1	0.001953125	512	12345	33962	Nlg2
GO:0060211	regulation of nuclear-transcribed mRNA poly(A) tail shortening	0.345410298942293	-1.06302229627838	10	1	0.001953125	512	12345	49895	Marf1
GO:0016080	synaptic vesicle targeting	0.345410298942293	-1.06302229627838	10	1	0.001953125	512	12345	42567	CASK
GO:0048678	response to axon injury	0.345410298942293	-1.06302229627838	10	1	0.001953125	512	12345	38895	Ect4
GO:0044843	cell cycle G1/S phase transition	0.345410298942293	-1.06302229627838	10	1	0.001953125	512	12345	34924	CycE
GO:0007377	germ-band extension	0.345410298942293	-1.06302229627838	10	1	0.001953125	512	12345	35341	cad
GO:0035076	ecdysone receptor-mediated signaling pathway	0.345410298942293	-1.06302229627838	10	1	0.001953125	512	12345	35540	EcR
GO:1901739	regulation of myoblast fusion	0.345410298942293	-1.06302229627838	10	1	0.001953125	512	12345	38001	zip
GO:0045477	regulation of nurse cell apoptotic process	0.345410298942293	-1.06302229627838	10	1	0.001953125	512	12345	41260	Bruce
GO:0033314	mitotic DNA replication checkpoint	0.345410298942293	-1.06302229627838	10	1	0.001953125	512	12345	32608	mei-41
GO:0007630	jump response	0.345410298942293	-1.06302229627838	10	1	0.001953125	512	12345	32358	ben
GO:0046824	positive regulation of nucleocytoplasmic transport	0.345410298942293	-1.06302229627838	10	1	0.001953125	512	12345	45821	Abl
GO:0051493	regulation of cytoskeleton organization	0.345632708521203	-1.06237860381876	160	8	0.015625	512	12345	3355133,36542,3355143,45821,34132,38879,32107,45969	conu,shot,p120ctn,Abl,Btk29A,pbl,nod,gwl
GO:0044283	small molecule biosynthetic process	0.347115209623352	-1.05809853793484	228	11	0.021484375	512	12345	37358,5740633,64879,41477,33137,5740359,38631,36318,34822,36782,3355138	CG9993,nvd,Adgf-A2,CG4830,l(1)G0196,spok,spo,Cyp6t3,hll,Got1,CG17486
GO:0055065	metal ion homeostasis	0.349988905166416	-1.04985382452564	116	6	0.01171875	512	12345	35408,37363,32158,34890,43787,32157	nrv3,Cib2,cac,ZnT35C,PMCA,CG10362
GO:1902275	regulation of chromatin organization	0.349988905166416	-1.04985382452564	116	6	0.01171875	512	12345	41780,40133,46156,7354404,32353,39241	BigH1,ash1,Gug,Yeti,mamo,JIL-1
GO:0048511	rhythmic process	0.350794615953356	-1.04755436651137	94	5	0.009765625	512	12345	32846,36032,31309,32771,42018	Bx,Mef2,dnc,mnb,NPF
GO:0006629	lipid metabolic process	0.351835995618829	-1.04459013349662	482	22	0.04296875	512	12345	37358,43249,5740359,34822,36318,32520,32413,31576,32230,35540,318721,5740633,41477,31826,33804,38631,34910,35966,32089,35146,39918,36045	CG9993,CG17191,spok,hll,Cyp6t3,Mvd,CG9522,CG3842,Agpat1,EcR,Gba1b,nvd,CG4830,rdgA,CG11029,spo,lace,wun,Sk1,CG10602,CG7724,oys
GO:0009612	response to mechanical stimulus	0.355136959324392	-1.03525176299498	51	3	0.005859375	512	12345	35408,26067051,38001	nrv3,Pzl,zip
GO:0035082	axoneme assembly	0.355136959324392	-1.03525176299498	51	3	0.005859375	512	12345	26067053,5740691,34944	kl-3,l(2)41Ab,CG10839
GO:0070328	triglyceride homeostasis	0.355215785038859	-1.03502982898989	30	2	0.00390625	512	12345	34822,42295	hll,Ppcs
GO:0009411	response to UV	0.355215785038859	-1.03502982898989	30	2	0.00390625	512	12345	32480,35900	mh,babo
GO:0090288	negative regulation of cellular response to growth factor stimulus	0.355215785038859	-1.03502982898989	30	2	0.00390625	512	12345	32498,43835	sog,fuss
GO:0031122	cytoplasmic microtubule organization	0.355215785038859	-1.03502982898989	30	2	0.00390625	512	12345	39863,36542	CG13032,shot
GO:0009135	purine nucleoside diphosphate metabolic process	0.355215785038859	-1.03502982898989	30	2	0.00390625	512	12345	41787,44861	CG7362,sdt
GO:0009179	purine ribonucleoside diphosphate metabolic process	0.355215785038859	-1.03502982898989	30	2	0.00390625	512	12345	44861,41787	sdt,CG7362
GO:0031110	regulation of microtubule polymerization or depolymerization	0.355215785038859	-1.03502982898989	30	2	0.00390625	512	12345	32107,36542	nod,shot
GO:0032784	regulation of DNA-templated transcription, elongation	0.355215785038859	-1.03502982898989	30	2	0.00390625	512	12345	36520,36032	CG6220,Mef2
GO:0035149	lumen formation, open tracheal system	0.355215785038859	-1.03502982898989	30	2	0.00390625	512	12345	36542,41390	shot,wkd
GO:0035011	melanotic encapsulation of foreign target	0.355215785038859	-1.03502982898989	30	2	0.00390625	512	12345	35910,39617	PPO2,DCX-EMAP
GO:0009123	nucleoside monophosphate metabolic process	0.355215785038859	-1.03502982898989	30	2	0.00390625	512	12345	32352,44861	AMPdeam,sdt
GO:0009185	ribonucleoside diphosphate metabolic process	0.355215785038859	-1.03502982898989	30	2	0.00390625	512	12345	44861,41787	sdt,CG7362
GO:0018210	peptidyl-threonine modification	0.355215785038859	-1.03502982898989	30	2	0.00390625	512	12345	38017,32771	Pdk1,mnb
GO:0051480	regulation of cytosolic calcium ion concentration	0.355215785038859	-1.03502982898989	30	2	0.00390625	512	12345	43787,32158	PMCA,cac
GO:0019725	cellular homeostasis	0.357660702305894	-1.02817050091098	230	11	0.021484375	512	12345	32158,35408,34890,43650,43787,38541,32157,34822,34005,318721,31221	cac,nrv3,ZnT35C,zfh1,PMCA,Syx17,CG10362,hll,Ndae1,Gba1b,Raf
GO:0045787	positive regulation of cell cycle	0.359045689914564	-1.02430562863499	73	4	0.0078125	512	12345	31016,34924,32358,34250	SkpA,CycE,ben,Cks30A
GO:0104004	cellular response to environmental stimulus	0.359045689914564	-1.02430562863499	73	4	0.0078125	512	12345	31826,38001,40009,40016	rdgA,zip,hid,skl
GO:0071214	cellular response to abiotic stimulus	0.359045689914564	-1.02430562863499	73	4	0.0078125	512	12345	31826,38001,40009,40016	rdgA,zip,hid,skl
GO:0050795	regulation of behavior	0.359094496596757	-1.02416970341263	95	5	0.009765625	512	12345	34822,35540,32771,40195,5740597	hll,EcR,mnb,sNPF-R,RYa
GO:1902903	regulation of supramolecular fiber organization	0.359094496596757	-1.02416970341263	95	5	0.009765625	512	12345	32107,45821,34132,36542,3355133	nod,Abl,Btk29A,shot,conu
GO:0045088	regulation of innate immune response	0.359094496596757	-1.02416970341263	95	5	0.009765625	512	12345	38895,39063,45467,35966,32534	Ect4,PGRP-LC,mtd,wun,PGRP-LE
GO:0007140	male meiotic nuclear division	0.359094496596757	-1.02416970341263	95	5	0.009765625	512	12345	45432,37687,35225,36277,42306	can,ord,Top2,PI31,vib
GO:0006066	alcohol metabolic process	0.359094496596757	-1.02416970341263	95	5	0.009765625	512	12345	33137,5740359,38631,31576,36318	l(1)G0196,spok,spo,CG3842,Cyp6t3
GO:0043933	protein-containing complex subunit organization	0.363099605853322	-1.01307808606692	625	28	0.0546875	512	12345	39834,5740386,34944,38963,31801,35644,43841,38001,5740691,40461,39527,43645,33392,38541,3772109,5740294,36442,35483,37841,26067053,41843,38489,3355041,39492,41780,36277,32158,36520	CG33158,CG40813,CG10839,Unr,Caf1-180,Or43a,unc-13,zip,l(2)41Ab,Srpk79D,bru3,eIF4H2,aop,Syx17,Meltrin,CG41520,Ack-like,Nipped-A,tsr,kl-3,eIF2gamma,Ack,eIF4B,snky,BigH1,PI31,cac,CG6220
GO:0050829	defense response to Gram-negative bacterium	0.364887789923108	-1.00816539753255	118	6	0.01171875	512	12345	32534,31797,35966,45467,39063,34090	PGRP-LE,spirit,wun,mtd,PGRP-LC,Wwox
GO:0006364	rRNA processing	0.368547291076821	-0.998186241592762	141	7	0.013671875	512	12345	5740386,3346176,33960,36976,40932,34438,41953	CG40813,U3-55K,l(2)k09022,CG4866,mRpS9,RluA-1,CG10185
GO:0007622	rhythmic behavior	0.368561401060937	-0.998147956915702	74	4	0.0078125	512	12345	42018,32846,36032,31309	NPF,Bx,Mef2,dnc
GO:0051606	detection of stimulus	0.368592997503607	-0.998062231475412	278	13	0.025390625	512	12345	37313,318011,37363,31826,117500,117346,42481,35958,32158,43375,35449,35644,33271	GNBP-like3,Or65a,Cib2,rdgA,Gr22a,Gr39a,Calx,Or45a,cac,Or98b,Ir40a,Or43a,ninaA
GO:0006720	isoprenoid metabolic process	0.370344372296993	-0.993321970272172	31	2	0.00390625	512	12345	31576,32520	CG3842,Mvd
GO:0032508	DNA duplex unwinding	0.370344372296993	-0.993321970272172	31	2	0.00390625	512	12345	33185,42543	kis,Fancm
GO:0055090	acylglycerol homeostasis	0.370344372296993	-0.993321970272172	31	2	0.00390625	512	12345	42295,34822	Ppcs,hll
GO:0030522	intracellular receptor signaling pathway	0.370344372296993	-0.993321970272172	31	2	0.00390625	512	12345	35540,40045	EcR,ftz-f1
GO:0032392	DNA geometric change	0.370344372296993	-0.993321970272172	31	2	0.00390625	512	12345	42543,33185	Fancm,kis
GO:0032436	positive regulation of proteasomal ubiquitin-dependent protein catabolic process	0.370344372296993	-0.993321970272172	31	2	0.00390625	512	12345	36277,31016	PI31,SkpA
GO:0035069	larval midgut histolysis	0.370344372296993	-0.993321970272172	31	2	0.00390625	512	12345	42862,40009	Tsc1,hid
GO:0042044	fluid transport	0.370344372296993	-0.993321970272172	31	2	0.00390625	512	12345	32158,42896	cac,crb
GO:0098657	import into cell	0.370879857753681	-0.991877102368139	164	8	0.015625	512	12345	39990,35408,42567,33392,3355072,35540,33962,34824	CG5535,nrv3,CASK,aop,CG41099,EcR,Nlg2,NimC4
GO:0007059	chromosome segregation	0.372331395341743	-0.987970973585434	187	9	0.017578125	512	12345	32608,35225,3354896,38167,39241,37687,7354404,32107,42896	mei-41,Top2,vtd,SA-2,JIL-1,ord,Yeti,nod,crb
GO:0080135	regulation of cellular response to stress	0.37235019874066	-0.98792047307872	119	6	0.01171875	512	12345	3355106,40653,33916,31016,44030,32358	Alg-2,PEK,eya,SkpA,msn,ben
GO:0009651	response to salt stress	0.372580945629444	-0.987300961066347	11	1	0.001953125	512	12345	32321	NFAT
GO:0048581	negative regulation of post-embryonic development	0.372580945629444	-0.987300961066347	11	1	0.001953125	512	12345	43275	Ser
GO:0043433	negative regulation of DNA-binding transcription factor activity	0.372580945629444	-0.987300961066347	11	1	0.001953125	512	12345	42757	pnt
GO:0016101	diterpenoid metabolic process	0.372580945629444	-0.987300961066347	11	1	0.001953125	512	12345	31576	CG3842
GO:0043652	engulfment of apoptotic cell	0.372580945629444	-0.987300961066347	11	1	0.001953125	512	12345	34824	NimC4
GO:0046033	AMP metabolic process	0.372580945629444	-0.987300961066347	11	1	0.001953125	512	12345	32352	AMPdeam
GO:0007064	mitotic sister chromatid cohesion	0.372580945629444	-0.987300961066347	11	1	0.001953125	512	12345	3354896	vtd
GO:0046130	purine ribonucleoside catabolic process	0.372580945629444	-0.987300961066347	11	1	0.001953125	512	12345	64879	Adgf-A2
GO:0071480	cellular response to gamma radiation	0.372580945629444	-0.987300961066347	11	1	0.001953125	512	12345	40009	hid
GO:0035637	multicellular organismal signaling	0.372580945629444	-0.987300961066347	11	1	0.001953125	512	12345	33659	ine
GO:2000274	regulation of epithelial cell migration, open tracheal system	0.372580945629444	-0.987300961066347	11	1	0.001953125	512	12345	36746	sli
GO:0031111	negative regulation of microtubule polymerization or depolymerization	0.372580945629444	-0.987300961066347	11	1	0.001953125	512	12345	36542	shot
GO:0030723	ovarian fusome organization	0.372580945629444	-0.987300961066347	11	1	0.001953125	512	12345	34132	Btk29A
GO:1900153	positive regulation of nuclear-transcribed mRNA catabolic process, deadenylation-dependent decay	0.372580945629444	-0.987300961066347	11	1	0.001953125	512	12345	49895	Marf1
GO:0043455	regulation of secondary metabolic process	0.372580945629444	-0.987300961066347	11	1	0.001953125	512	12345	39063	PGRP-LC
GO:0002813	regulation of biosynthetic process of antibacterial peptides active against Gram-negative bacteria	0.372580945629444	-0.987300961066347	11	1	0.001953125	512	12345	39063	PGRP-LC
GO:1900425	negative regulation of defense response to bacterium	0.372580945629444	-0.987300961066347	11	1	0.001953125	512	12345	33132	Usp2
GO:0031929	TOR signaling	0.372580945629444	-0.987300961066347	11	1	0.001953125	512	12345	39550	Nprl3
GO:0046680	response to DDT	0.372580945629444	-0.987300961066347	11	1	0.001953125	512	12345	36318	Cyp6t3
GO:1903312	negative regulation of mRNA metabolic process	0.372580945629444	-0.987300961066347	11	1	0.001953125	512	12345	42897	Nab2
GO:0006356	regulation of transcription by RNA polymerase I	0.372580945629444	-0.987300961066347	11	1	0.001953125	512	12345	33960	l(2)k09022
GO:0048015	phosphatidylinositol-mediated signaling	0.372580945629444	-0.987300961066347	11	1	0.001953125	512	12345	38017	Pdk1
GO:0019226	transmission of nerve impulse	0.372580945629444	-0.987300961066347	11	1	0.001953125	512	12345	33659	ine
GO:0006152	purine nucleoside catabolic process	0.372580945629444	-0.987300961066347	11	1	0.001953125	512	12345	64879	Adgf-A2
GO:0016572	histone phosphorylation	0.372580945629444	-0.987300961066347	11	1	0.001953125	512	12345	39241	JIL-1
GO:0097090	presynaptic membrane organization	0.372580945629444	-0.987300961066347	11	1	0.001953125	512	12345	33962	Nlg2
GO:0050918	positive chemotaxis	0.372580945629444	-0.987300961066347	11	1	0.001953125	512	12345	35097	Fas3
GO:0007141	male meiosis I	0.372580945629444	-0.987300961066347	11	1	0.001953125	512	12345	45432	can
GO:0043506	regulation of JUN kinase activity	0.372580945629444	-0.987300961066347	11	1	0.001953125	512	12345	44030	msn
GO:0043153	entrainment of circadian clock by photoperiod	0.372580945629444	-0.987300961066347	11	1	0.001953125	512	12345	40009	hid
GO:0035158	regulation of tube diameter, open tracheal system	0.372580945629444	-0.987300961066347	11	1	0.001953125	512	12345	33432	dpp
GO:0040015	negative regulation of multicellular organism growth	0.372580945629444	-0.987300961066347	11	1	0.001953125	512	12345	43383	fkh
GO:0055069	zinc ion homeostasis	0.372580945629444	-0.987300961066347	11	1	0.001953125	512	12345	34890	ZnT35C
GO:0001523	retinoid metabolic process	0.372580945629444	-0.987300961066347	11	1	0.001953125	512	12345	31576	CG3842
GO:1990834	response to odorant	0.372580945629444	-0.987300961066347	11	1	0.001953125	512	12345	42018	NPF
GO:0045465	R8 cell differentiation	0.372580945629444	-0.987300961066347	11	1	0.001953125	512	12345	34569	salm
GO:1900151	regulation of nuclear-transcribed mRNA catabolic process, deadenylation-dependent decay	0.372580945629444	-0.987300961066347	11	1	0.001953125	512	12345	49895	Marf1
GO:0022409	positive regulation of cell-cell adhesion	0.372580945629444	-0.987300961066347	11	1	0.001953125	512	12345	36746	sli
GO:0110118	negative regulation of compound eye photoreceptor cell differentiation	0.372580945629444	-0.987300961066347	11	1	0.001953125	512	12345	33392	aop
GO:0000478	endonucleolytic cleavage involved in rRNA processing	0.372580945629444	-0.987300961066347	11	1	0.001953125	512	12345	5740386	CG40813
GO:0055085	transmembrane transport	0.372858296823068	-0.986556832797732	628	28	0.0546875	512	12345	39106,32786,43772,35408,32158,31419,3355096,41259,43186,31456,39587,42041,43829,36381,34890,43787,39990,31341,32695,33170,39177,33803,35366,42481,34005,31020,35437,43895	path,CG7536,ABCD,nrv3,cac,CG6927,Tim23,CG6293,CG33970,SK,Mpcp2,VhaM9.7-d,ATPsynbeta,ClC-b,ZnT35C,PMCA,CG5535,CG2930,CG4991,CG4822,CG14160,CG11147,CG9270,Calx,Ndae1,CG5254,ttm3,E23
GO:0006914	autophagy	0.375709079984445	-0.978940158516338	97	5	0.009765625	512	12345	38541,35540,44505,39323,32158	Syx17,EcR,br,CG32087,cac
GO:0061919	process utilizing autophagic mechanism	0.375709079984445	-0.978940158516338	97	5	0.009765625	512	12345	32158,35540,39323,44505,38541	cac,EcR,CG32087,br,Syx17
GO:0043044	ATP-dependent chromatin remodeling	0.377979272004904	-0.972915920831957	53	3	0.005859375	512	12345	33185,39492,35483	kis,snky,Nipped-A
GO:0045089	positive regulation of innate immune response	0.377979272004904	-0.972915920831957	53	3	0.005859375	512	12345	32534,45467,39063	PGRP-LE,mtd,PGRP-LC
GO:0002168	instar larval development	0.37806860395104	-0.972679607896248	75	4	0.0078125	512	12345	40090,31221,43275,5740633	fz2,Raf,Ser,nvd
GO:0051225	spindle assembly	0.37806860395104	-0.972679607896248	75	4	0.0078125	512	12345	38879,32107,33965,34250	pbl,nod,Wee1,Cks30A
GO:0050911	detection of chemical stimulus involved in sensory perception of smell	0.37806860395104	-0.972679607896248	75	4	0.0078125	512	12345	35958,35644,318011,43375	Or45a,Or43a,Or65a,Or98b
GO:0097435	supramolecular fiber organization	0.378268279258831	-0.972151601615286	188	9	0.017578125	512	12345	31004,37841,32718,39863,41852,31129,36542,38001,43587	CG13366,tsr,f,CG13032,Tm1,Scgdelta,shot,zip,Mlc2
GO:0006323	DNA packaging	0.383562283308723	-0.958253263776836	166	8	0.015625	512	12345	32608,31016,41780,35225,7354404,31801,45969,26067069	mei-41,SkpA,BigH1,Top2,Yeti,Caf1-180,gwl,CG46191
GO:0032956	regulation of actin cytoskeleton organization	0.384016201715596	-0.957070535316769	98	5	0.009765625	512	12345	3355143,45821,3355133,34132,38879	p120ctn,Abl,conu,Btk29A,pbl
GO:0048872	homeostasis of number of cells	0.385329790443431	-0.95365571281115	32	2	0.00390625	512	12345	42862,42560	Tsc1,Burs
GO:0031396	regulation of protein ubiquitination	0.385329790443431	-0.95365571281115	32	2	0.00390625	512	12345	32358,34924	ben,CycE
GO:0006458	'de novo' protein folding	0.385329790443431	-0.95365571281115	32	2	0.00390625	512	12345	33271,50022	ninaA,Hsp70Bbb
GO:0016476	regulation of embryonic cell shape	0.385329790443431	-0.95365571281115	32	2	0.00390625	512	12345	44030,43715	msn,mey
GO:0050768	negative regulation of neurogenesis	0.387561924421201	-0.947879637998248	76	4	0.0078125	512	12345	45821,33392,31017,35540	Abl,aop,sdk,EcR
GO:0031647	regulation of protein stability	0.38933938578451	-0.943303858703516	54	3	0.005859375	512	12345	31016,42896,45821	SkpA,crb,Abl
GO:0006865	amino acid transport	0.38933938578451	-0.943303858703516	54	3	0.005859375	512	12345	39106,39990,32695	path,CG5535,CG4991
GO:0048024	regulation of mRNA splicing, via spliceosome	0.392318286736482	-0.935681812689177	99	5	0.009765625	512	12345	40436,42048,34569,39198,39527	mub,Sf3a1,salm,Rbfox1,bru3
GO:0050907	detection of chemical stimulus involved in sensory perception	0.395903816995425	-0.926583983604519	145	7	0.013671875	512	12345	35958,117346,117500,35644,35449,318011,43375	Or45a,Gr39a,Gr22a,Or43a,Ir40a,Or65a,Or98b
GO:0070838	divalent metal ion transport	0.397036155159968	-0.923727931509744	77	4	0.0078125	512	12345	32158,43787,34890,42481	cac,PMCA,ZnT35C,Calx
GO:0072330	monocarboxylic acid biosynthetic process	0.397036155159968	-0.923727931509744	77	4	0.0078125	512	12345	37358,34822,3355138,41477	CG9993,hll,CG17486,CG4830
GO:0090150	establishment of protein localization to membrane	0.397036155159968	-0.923727931509744	77	4	0.0078125	512	12345	39057,37691,37682,37694	CG4483,CG30412,CG3092,CG9863
GO:0072511	divalent inorganic cation transport	0.397036155159968	-0.923727931509744	77	4	0.0078125	512	12345	42481,34890,43787,32158	Calx,ZnT35C,PMCA,cac
GO:0034622	cellular protein-containing complex assembly	0.397817306066865	-0.921762409066964	471	21	0.041015625	512	12345	41843,38489,36442,5740294,26067053,37841,36520,41780,3355041,36277,31801,38963,34944,5740386,39834,43645,39527,40461,43841,38001,5740691	eIF2gamma,Ack,Ack-like,CG41520,kl-3,tsr,CG6220,BigH1,eIF4B,PI31,Caf1-180,Unr,CG10839,CG40813,CG33158,eIF4H2,bru3,Srpk79D,unc-13,zip,l(2)41Ab
GO:0030149	sphingolipid catabolic process	0.398625907189947	-0.919731877856581	12	1	0.001953125	512	12345	318721	Gba1b
GO:0008348	negative regulation of antimicrobial humoral response	0.398625907189947	-0.919731877856581	12	1	0.001953125	512	12345	33132	Usp2
GO:0009648	photoperiodism	0.398625907189947	-0.919731877856581	12	1	0.001953125	512	12345	40009	hid
GO:0050775	positive regulation of dendrite morphogenesis	0.398625907189947	-0.919731877856581	12	1	0.001953125	512	12345	31350	lva
GO:0009127	purine nucleoside monophosphate biosynthetic process	0.398625907189947	-0.919731877856581	12	1	0.001953125	512	12345	32352	AMPdeam
GO:0048082	regulation of adult chitin-containing cuticle pigmentation	0.398625907189947	-0.919731877856581	12	1	0.001953125	512	12345	8674055	mgl
GO:0002221	pattern recognition receptor signaling pathway	0.398625907189947	-0.919731877856581	12	1	0.001953125	512	12345	39063	PGRP-LC
GO:0033619	membrane protein proteolysis	0.398625907189947	-0.919731877856581	12	1	0.001953125	512	12345	3772109	Meltrin
GO:0030708	germarium-derived female germ-line cyst encapsulation	0.398625907189947	-0.919731877856581	12	1	0.001953125	512	12345	42295	Ppcs
GO:0035160	maintenance of epithelial integrity, open tracheal system	0.398625907189947	-0.919731877856581	12	1	0.001953125	512	12345	41749	cv-c
GO:0010312	detoxification of zinc ion	0.398625907189947	-0.919731877856581	12	1	0.001953125	512	12345	34890	ZnT35C
GO:0032483	regulation of Rab protein signal transduction	0.398625907189947	-0.919731877856581	12	1	0.001953125	512	12345	31987	spri
GO:0007414	axonal defasciculation	0.398625907189947	-0.919731877856581	12	1	0.001953125	512	12345	38879	pbl
GO:0006084	acetyl-CoA metabolic process	0.398625907189947	-0.919731877856581	12	1	0.001953125	512	12345	32520	Mvd
GO:0031057	negative regulation of histone modification	0.398625907189947	-0.919731877856581	12	1	0.001953125	512	12345	40133	ash1
GO:0045314	regulation of compound eye photoreceptor development	0.398625907189947	-0.919731877856581	12	1	0.001953125	512	12345	31802	oc
GO:0072525	pyridine-containing compound biosynthetic process	0.398625907189947	-0.919731877856581	12	1	0.001953125	512	12345	32328	Nadsyn
GO:0050994	regulation of lipid catabolic process	0.398625907189947	-0.919731877856581	12	1	0.001953125	512	12345	39550	Nprl3
GO:0048017	inositol lipid-mediated signaling	0.398625907189947	-0.919731877856581	12	1	0.001953125	512	12345	38017	Pdk1
GO:0051438	regulation of ubiquitin-protein transferase activity	0.398625907189947	-0.919731877856581	12	1	0.001953125	512	12345	34924	CycE
GO:0061014	positive regulation of mRNA catabolic process	0.398625907189947	-0.919731877856581	12	1	0.001953125	512	12345	49895	Marf1
GO:2001257	regulation of cation channel activity	0.398625907189947	-0.919731877856581	12	1	0.001953125	512	12345	50225	Prosap
GO:0036270	response to diuretic	0.398625907189947	-0.919731877856581	12	1	0.001953125	512	12345	32608	mei-41
GO:1990359	stress response to zinc ion	0.398625907189947	-0.919731877856581	12	1	0.001953125	512	12345	34890	ZnT35C
GO:0048168	regulation of neuronal synaptic plasticity	0.398625907189947	-0.919731877856581	12	1	0.001953125	512	12345	38558	NT1
GO:0006376	mRNA splice site selection	0.398625907189947	-0.919731877856581	12	1	0.001953125	512	12345	39527	bru3
GO:0009084	glutamine family amino acid biosynthetic process	0.398625907189947	-0.919731877856581	12	1	0.001953125	512	12345	36782	Got1
GO:0002757	immune response-activating signal transduction	0.398625907189947	-0.919731877856581	12	1	0.001953125	512	12345	39063	PGRP-LC
GO:0017156	calcium-ion regulated exocytosis	0.398625907189947	-0.919731877856581	12	1	0.001953125	512	12345	43841	unc-13
GO:0046466	membrane lipid catabolic process	0.398625907189947	-0.919731877856581	12	1	0.001953125	512	12345	318721	Gba1b
GO:0031440	regulation of mRNA 3'-end processing	0.398625907189947	-0.919731877856581	12	1	0.001953125	512	12345	42897	Nab2
GO:0061647	histone H3-K9 modification	0.398625907189947	-0.919731877856581	12	1	0.001953125	512	12345	40133	ash1
GO:0006513	protein monoubiquitination	0.398625907189947	-0.919731877856581	12	1	0.001953125	512	12345	38652	Bre1
GO:0070193	synaptonemal complex organization	0.398625907189947	-0.919731877856581	12	1	0.001953125	512	12345	3354896	vtd
GO:0000963	mitochondrial RNA processing	0.398625907189947	-0.919731877856581	12	1	0.001953125	512	12345	37571	CG4610
GO:0004970	ionotropic glutamate receptor activity	0.398625907189947	-0.919731877856581	12	1	0.001953125	512	12345	35449	Ir40a
GO:0031000	response to caffeine	0.398625907189947	-0.919731877856581	12	1	0.001953125	512	12345	32608	mei-41
GO:1902808	positive regulation of cell cycle G1/S phase transition	0.398625907189947	-0.919731877856581	12	1	0.001953125	512	12345	34924	CycE
GO:0002792	negative regulation of peptide secretion	0.398625907189947	-0.919731877856581	12	1	0.001953125	512	12345	31660	CG9650
GO:0002758	innate immune response-activating signal transduction	0.398625907189947	-0.919731877856581	12	1	0.001953125	512	12345	39063	PGRP-LC
GO:0042054	histone methyltransferase activity	0.398625907189947	-0.919731877856581	12	1	0.001953125	512	12345	40133	ash1
GO:0048139	female germ-line cyst encapsulation	0.398625907189947	-0.919731877856581	12	1	0.001953125	512	12345	42295	Ppcs
GO:0035269	protein O-linked mannosylation	0.398625907189947	-0.919731877856581	12	1	0.001953125	512	12345	34687	CG15483
GO:0007539	primary sex determination, soma	0.398625907189947	-0.919731877856581	12	1	0.001953125	512	12345	30982	sc
GO:0007301	female germline ring canal formation	0.398625907189947	-0.919731877856581	12	1	0.001953125	512	12345	34132	Btk29A
GO:0055075	potassium ion homeostasis	0.398625907189947	-0.919731877856581	12	1	0.001953125	512	12345	35408	nrv3
GO:0007016	cytoskeletal anchoring at plasma membrane	0.398625907189947	-0.919731877856581	12	1	0.001953125	512	12345	31129	Scgdelta
GO:2000104	negative regulation of DNA-dependent DNA replication	0.398625907189947	-0.919731877856581	12	1	0.001953125	512	12345	246445	Rif1
GO:0007318	pole plasm protein localization	0.398625907189947	-0.919731877856581	12	1	0.001953125	512	12345	326157	mon2
GO:0009168	purine ribonucleoside monophosphate biosynthetic process	0.398625907189947	-0.919731877856581	12	1	0.001953125	512	12345	32352	AMPdeam
GO:0010389	regulation of G2/M transition of mitotic cell cycle	0.400157896292722	-0.915896069031975	33	2	0.00390625	512	12345	40653,32608	PEK,mei-41
GO:0022404	molting cycle process	0.400157896292722	-0.915896069031975	33	2	0.00390625	512	12345	35540,42560	EcR,Burs
GO:0051489	regulation of filopodium assembly	0.400157896292722	-0.915896069031975	33	2	0.00390625	512	12345	36542,35259	shot,Lar
GO:0030048	actin filament-based movement	0.400157896292722	-0.915896069031975	33	2	0.00390625	512	12345	42896,43715	crb,mey
GO:0009064	glutamine family amino acid metabolic process	0.400157896292722	-0.915896069031975	33	2	0.00390625	512	12345	40145,36782	Oat,Got1
GO:0007475	apposition of dorsal and ventral imaginal disc-derived wing surfaces	0.400157896292722	-0.915896069031975	33	2	0.00390625	512	12345	36542,36555	shot,mam
GO:0098739	import across plasma membrane	0.400157896292722	-0.915896069031975	33	2	0.00390625	512	12345	39990,35408	CG5535,nrv3
GO:1902749	regulation of cell cycle G2/M phase transition	0.400157896292722	-0.915896069031975	33	2	0.00390625	512	12345	32608,40653	mei-41,PEK
GO:0032970	regulation of actin filament-based process	0.40061174403508	-0.914762540066599	100	5	0.009765625	512	12345	3355143,45821,38879,34132,3355133	p120ctn,Abl,pbl,Btk29A,conu
GO:0006874	cellular calcium ion homeostasis	0.400647883045894	-0.914672334571109	55	3	0.005859375	512	12345	32158,32157,43787	cac,CG10362,PMCA
GO:0048103	somatic stem cell division	0.400647883045894	-0.914672334571109	55	3	0.005859375	512	12345	43650,44861,38001	zfh1,sdt,zip
GO:0050906	detection of stimulus involved in sensory perception	0.402620777898919	-0.909760157821228	169	8	0.015625	512	12345	35449,35644,32158,43375,117500,318011,35958,117346	Ir40a,Or43a,cac,Or98b,Gr22a,Or65a,Or45a,Gr39a
GO:0042303	molting cycle	0.406486257604887	-0.900205157195773	78	4	0.0078125	512	12345	42560,35540,5740359,40090	Burs,EcR,spok,fz2
GO:0007591	molting cycle, chitin-based cuticle	0.406486257604887	-0.900205157195773	78	4	0.0078125	512	12345	40090,5740359,35540,42560	fz2,spok,EcR,Burs
GO:0006511	ubiquitin-dependent protein catabolic process	0.407607478980884	-0.897450628977361	286	13	0.025390625	512	12345	32687,37713,36277,34250,33132,42457,37602,31016,46243,40791,41260,37763,42509	Ubr1,SkpF,PI31,Cks30A,Usp2,Prosalpha4T1,Ppa,SkpA,poe,godzilla,Bruce,CG15800,Usp8
GO:0016072	rRNA metabolic process	0.409589874870237	-0.892598925117458	147	7	0.013671875	512	12345	5740386,3346176,33960,36976,34438,40932,41953	CG40813,U3-55K,l(2)k09022,CG4866,RluA-1,mRpS9,CG10185
GO:0006816	calcium ion transport	0.411897092171298	-0.886981737115158	56	3	0.005859375	512	12345	32158,42481,43787	cac,Calx,PMCA
GO:0070192	chromosome organization involved in meiotic cell cycle	0.411897092171298	-0.886981737115158	56	3	0.005859375	512	12345	7354404,37687,34132	Yeti,ord,Btk29A
GO:0010959	regulation of metal ion transport	0.41481596127038	-0.879920323930291	34	2	0.00390625	512	12345	32158,33132	cac,Usp2
GO:0036503	ERAD pathway	0.41481596127038	-0.879920323930291	34	2	0.00390625	512	12345	40791,43476	godzilla,Trc8
GO:0044772	mitotic cell cycle phase transition	0.41481596127038	-0.879920323930291	34	2	0.00390625	512	12345	41749,34924	cv-c,CycE
GO:1901185	negative regulation of ERBB signaling pathway	0.41481596127038	-0.879920323930291	34	2	0.00390625	512	12345	43729,46156	kek6,Gug
GO:2000116	regulation of cysteine-type endopeptidase activity	0.41481596127038	-0.879920323930291	34	2	0.00390625	512	12345	40009,41756	hid,HtrA2
GO:0042059	negative regulation of epidermal growth factor receptor signaling pathway	0.41481596127038	-0.879920323930291	34	2	0.00390625	512	12345	46156,43729	Gug,kek6
GO:1901987	regulation of cell cycle phase transition	0.417158832737945	-0.874288235849001	102	5	0.009765625	512	12345	246445,32608,31535,40653,34924	Rif1,mei-41,rux,PEK,CycE
GO:0000819	sister chromatid segregation	0.417158832737945	-0.874288235849001	102	5	0.009765625	512	12345	35225,38167,3354896,7354404,37687	Top2,SA-2,vtd,Yeti,ord
GO:0006665	sphingolipid metabolic process	0.423079749153743	-0.860194585427484	57	3	0.005859375	512	12345	32089,34910,318721	Sk1,lace,Gba1b
GO:0070507	regulation of microtubule cytoskeleton organization	0.423079749153743	-0.860194585427484	57	3	0.005859375	512	12345	36542,45969,32107	shot,gwl,nod
GO:0036213	contractile ring contraction	0.423591733466331	-0.85898518039731	13	1	0.001953125	512	12345	42306	vib
GO:0032515	negative regulation of phosphoprotein phosphatase activity	0.423591733466331	-0.85898518039731	13	1	0.001953125	512	12345	45969	gwl
GO:0035268	protein mannosylation	0.423591733466331	-0.85898518039731	13	1	0.001953125	512	12345	34687	CG15483
GO:0001676	long-chain fatty acid metabolic process	0.423591733466331	-0.85898518039731	13	1	0.001953125	512	12345	34822	hll
GO:0018991	oviposition	0.423591733466331	-0.85898518039731	13	1	0.001953125	512	12345	40133	ash1
GO:0001522	pseudouridine synthesis	0.423591733466331	-0.85898518039731	13	1	0.001953125	512	12345	34438	RluA-1
GO:1904801	positive regulation of neuron remodeling	0.423591733466331	-0.85898518039731	13	1	0.001953125	512	12345	35540	EcR
GO:0048521	negative regulation of behavior	0.423591733466331	-0.85898518039731	13	1	0.001953125	512	12345	5740597	RYa
GO:0008343	adult feeding behavior	0.423591733466331	-0.85898518039731	13	1	0.001953125	512	12345	31429	ovo
GO:0007564	regulation of chitin-based cuticle tanning	0.423591733466331	-0.85898518039731	13	1	0.001953125	512	12345	8674055	mgl
GO:1990573	potassium ion import across plasma membrane	0.423591733466331	-0.85898518039731	13	1	0.001953125	512	12345	35408	nrv3
GO:0006298	mismatch repair	0.423591733466331	-0.85898518039731	13	1	0.001953125	512	12345	34842	spel1
GO:0046693	sperm storage	0.423591733466331	-0.85898518039731	13	1	0.001953125	512	12345	47763	Abd-B
GO:0000916	actomyosin contractile ring contraction	0.423591733466331	-0.85898518039731	13	1	0.001953125	512	12345	42306	vib
GO:0007436	larval salivary gland morphogenesis	0.423591733466331	-0.85898518039731	13	1	0.001953125	512	12345	43275	Ser
GO:0072524	pyridine-containing compound metabolic process	0.423591733466331	-0.85898518039731	13	1	0.001953125	512	12345	32328	Nadsyn
GO:0051153	regulation of striated muscle cell differentiation	0.423591733466331	-0.85898518039731	13	1	0.001953125	512	12345	38001	zip
GO:0060964	regulation of gene silencing by miRNA	0.423591733466331	-0.85898518039731	13	1	0.001953125	512	12345	37447	Sdc
GO:0042417	dopamine metabolic process	0.423591733466331	-0.85898518039731	13	1	0.001953125	512	12345	35910	PPO2
GO:2000179	positive regulation of neural precursor cell proliferation	0.423591733466331	-0.85898518039731	13	1	0.001953125	512	12345	31470	Vsx1
GO:0045005	DNA-dependent DNA replication maintenance of fidelity	0.423591733466331	-0.85898518039731	13	1	0.001953125	512	12345	246445	Rif1
GO:0014042	positive regulation of neuron maturation	0.423591733466331	-0.85898518039731	13	1	0.001953125	512	12345	35540	EcR
GO:0050975	sensory perception of touch	0.423591733466331	-0.85898518039731	13	1	0.001953125	512	12345	36381	ClC-b
GO:0006897	endocytosis	0.424573359399862	-0.856670474498489	126	6	0.01171875	512	12345	3355072,34824,33962,33392,35540,42567	CG41099,NimC4,Nlg2,aop,EcR,CASK
GO:0042176	regulation of protein catabolic process	0.425294775361472	-0.854972761393652	80	4	0.0078125	512	12345	33132,31016,42896,36277	Usp2,SkpA,crb,PI31
GO:0070482	response to oxygen levels	0.425294775361472	-0.854972761393652	80	4	0.0078125	512	12345	38995,42862,50022,41852	h,Tsc1,Hsp70Bbb,Tm1
GO:0098655	cation transmembrane transport	0.425909191142415	-0.853529121768298	196	9	0.017578125	512	12345	34005,31456,42041,43787,34890,43829,39990,32158,35408	Ndae1,SK,VhaM9.7-d,PMCA,ZnT35C,ATPsynbeta,CG5535,cac,nrv3
GO:0019941	modification-dependent protein catabolic process	0.427210451656386	-0.850478526147632	290	13	0.025390625	512	12345	46243,40791,41260,37763,42509,32687,37713,36277,34250,33132,37602,42457,31016	poe,godzilla,Bruce,CG15800,Usp8,Ubr1,SkpF,PI31,Cks30A,Usp2,Ppa,Prosalpha4T1,SkpA
GO:1903047	mitotic cell cycle process	0.427210451656386	-0.850478526147632	290	13	0.025390625	512	12345	35783,37841,35483,38879,3354896,34924,7354404,41749,38001,35225,33965,39130,32608	Asap,tsr,Nipped-A,pbl,vtd,CycE,Yeti,cv-c,zip,Top2,Wee1,alphaTub67C,mei-41
GO:0035304	regulation of protein dephosphorylation	0.42929257874372	-0.845616590778004	35	2	0.00390625	512	12345	3355167,45969	CG41106,gwl
GO:0035825	homologous recombination	0.42929257874372	-0.845616590778004	35	2	0.00390625	512	12345	42543,32608	Fancm,mei-41
GO:1903532	positive regulation of secretion by cell	0.42929257874372	-0.845616590778004	35	2	0.00390625	512	12345	37841,38786	tsr,corn
GO:0006406	mRNA export from nucleus	0.42929257874372	-0.845616590778004	35	2	0.00390625	512	12345	3354919,50143	Dbp80,e(y)2b
GO:0045924	regulation of female receptivity	0.42929257874372	-0.845616590778004	35	2	0.00390625	512	12345	47384,47763	sra,Abd-B
GO:0030716	oocyte fate determination	0.42929257874372	-0.845616590778004	35	2	0.00390625	512	12345	32608,36542	mei-41,shot
GO:0070588	calcium ion transmembrane transport	0.42929257874372	-0.845616590778004	35	2	0.00390625	512	12345	43787,32158	PMCA,cac
GO:2000060	positive regulation of ubiquitin-dependent protein catabolic process	0.42929257874372	-0.845616590778004	35	2	0.00390625	512	12345	31016,36277	SkpA,PI31
GO:0007097	nuclear migration	0.42929257874372	-0.845616590778004	35	2	0.00390625	512	12345	39130,44030	alphaTub67C,msn
GO:0044706	multi-multicellular organism process	0.42929257874372	-0.845616590778004	35	2	0.00390625	512	12345	48531,47763	Pp1-13C,Abd-B
GO:0071427	mRNA-containing ribonucleoprotein complex export from nucleus	0.42929257874372	-0.845616590778004	35	2	0.00390625	512	12345	3354919,50143	Dbp80,e(y)2b
GO:0051293	establishment of spindle localization	0.42929257874372	-0.845616590778004	35	2	0.00390625	512	12345	32107,41749	nod,cv-c
GO:0051653	spindle localization	0.42929257874372	-0.845616590778004	35	2	0.00390625	512	12345	41749,32107	cv-c,nod
GO:0030163	protein catabolic process	0.431487906855424	-0.840515794678907	338	15	0.029296875	512	12345	31016,326175,33132,43476,37602,42457,34250,36277,32687,37713,37763,42509,41260,40791,46243	SkpA,CG31928,Usp2,Trc8,Ppa,Prosalpha4T1,Cks30A,PI31,Ubr1,SkpF,CG15800,Usp8,Bruce,godzilla,poe
GO:0061351	neural precursor cell proliferation	0.434188990176336	-0.834275378431663	58	3	0.005859375	512	12345	44861,35900,38001	sdt,babo,zip
GO:0034504	protein localization to nucleus	0.434188990176336	-0.834275378431663	58	3	0.005859375	512	12345	41273,37687,3355109	hth,ord,Parp
GO:0032984	protein-containing complex disassembly	0.434188990176336	-0.834275378431663	58	3	0.005859375	512	12345	37841,32158,38541	tsr,cac,Syx17
GO:0007405	neuroblast proliferation	0.434188990176336	-0.834275378431663	58	3	0.005859375	512	12345	38001,44861,35900	zip,sdt,babo
GO:0016079	synaptic vesicle exocytosis	0.434188990176336	-0.834275378431663	58	3	0.005859375	512	12345	42567,38541,43841	CASK,Syx17,unc-13
GO:0051603	proteolysis involved in cellular protein catabolic process	0.434197971867368	-0.834254692513001	315	14	0.02734375	512	12345	43476,33132,37602,42457,31016,32687,37713,36277,34250,40791,41260,37763,42509,46243	Trc8,Usp2,Ppa,Prosalpha4T1,SkpA,Ubr1,SkpF,PI31,Cks30A,godzilla,Bruce,CG15800,Usp8,poe
GO:0045187	regulation of circadian sleep/wake cycle, sleep	0.443577576631707	-0.81288257340459	36	2	0.00390625	512	12345	35540,34822	EcR,hll
GO:0046626	regulation of insulin receptor signaling pathway	0.443577576631707	-0.81288257340459	36	2	0.00390625	512	12345	42862,31016	Tsc1,SkpA
GO:0045879	negative regulation of smoothened signaling pathway	0.443577576631707	-0.81288257340459	36	2	0.00390625	512	12345	46156,48531	Gug,Pp1-13C
GO:0019991	septate junction assembly	0.443577576631707	-0.81288257340459	36	2	0.00390625	512	12345	35504,35966	kune,wun
GO:1900076	regulation of cellular response to insulin stimulus	0.443577576631707	-0.81288257340459	36	2	0.00390625	512	12345	31016,42862	SkpA,Tsc1
GO:0044257	cellular protein catabolic process	0.443630278120822	-0.812763770378005	317	14	0.02734375	512	12345	42509,37763,40791,41260,46243,31016,42457,37602,33132,43476,36277,34250,37713,32687	Usp8,CG15800,godzilla,Bruce,poe,SkpA,Prosalpha4T1,Ppa,Usp2,Trc8,PI31,Cks30A,SkpF,Ubr1
GO:0006820	anion transport	0.443751519030712	-0.81249051503057	199	9	0.017578125	512	12345	36381,39106,39587,31419,32695,42306,32786,39990,34005	ClC-b,path,Mpcp2,CG6927,CG4991,vib,CG7536,CG5535,Ndae1
GO:0042391	regulation of membrane potential	0.443950587325837	-0.812042012549757	82	4	0.0078125	512	12345	50225,31456,32158,31419	Prosap,SK,cac,CG6927
GO:0048754	branching morphogenesis of an epithelial tube	0.445218343431966	-0.809190457752182	59	3	0.005859375	512	12345	31221,36542,42757	Raf,shot,pnt
GO:0071478	cellular response to radiation	0.445218343431966	-0.809190457752182	59	3	0.005859375	512	12345	31826,40016,40009	rdgA,skl,hid
GO:0001763	morphogenesis of a branching structure	0.445218343431966	-0.809190457752182	59	3	0.005859375	512	12345	36542,31221,42757	shot,Raf,pnt
GO:0061138	morphogenesis of a branching epithelium	0.445218343431966	-0.809190457752182	59	3	0.005859375	512	12345	42757,36542,31221	pnt,shot,Raf
GO:0060446	branching involved in open tracheal system development	0.445218343431966	-0.809190457752182	59	3	0.005859375	512	12345	36542,31221,42757	shot,Raf,pnt
GO:0043414	macromolecule methylation	0.446804946546814	-0.805633140794628	129	6	0.01171875	512	12345	40133,31638,33437,37571,35326,39552	ash1,Setd3,CG3515,CG4610,CG2614,Ptip
GO:0098662	inorganic cation transmembrane transport	0.447022194909269	-0.805147032560369	176	8	0.015625	512	12345	31456,34005,35408,32158,43829,34890,43787,42041	SK,Ndae1,nrv3,cac,ATPsynbeta,ZnT35C,PMCA,VhaM9.7-d
GO:0055034	Bolwig's organ development	0.447523052996797	-0.804027227517441	14	1	0.001953125	512	12345	33916	eya
GO:0001941	postsynaptic membrane organization	0.447523052996797	-0.804027227517441	14	1	0.001953125	512	12345	33962	Nlg2
GO:0006687	glycosphingolipid metabolic process	0.447523052996797	-0.804027227517441	14	1	0.001953125	512	12345	318721	Gba1b
GO:0001746	Bolwig's organ morphogenesis	0.447523052996797	-0.804027227517441	14	1	0.001953125	512	12345	33916	eya
GO:0044331	cell-cell adhesion mediated by cadherin	0.447523052996797	-0.804027227517441	14	1	0.001953125	512	12345	43528	Cad99C
GO:0043271	negative regulation of ion transport	0.447523052996797	-0.804027227517441	14	1	0.001953125	512	12345	33132	Usp2
GO:0030237	female sex determination	0.447523052996797	-0.804027227517441	14	1	0.001953125	512	12345	31429	ovo
GO:0042451	purine nucleoside biosynthetic process	0.447523052996797	-0.804027227517441	14	1	0.001953125	512	12345	64879	Adgf-A2
GO:0002251	organ or tissue specific immune response	0.447523052996797	-0.804027227517441	14	1	0.001953125	512	12345	43528	Cad99C
GO:0002385	mucosal immune response	0.447523052996797	-0.804027227517441	14	1	0.001953125	512	12345	43528	Cad99C
GO:0055093	response to hyperoxia	0.447523052996797	-0.804027227517441	14	1	0.001953125	512	12345	41852	Tm1
GO:1903313	positive regulation of mRNA metabolic process	0.447523052996797	-0.804027227517441	14	1	0.001953125	512	12345	49895	Marf1
GO:0051261	protein depolymerization	0.447523052996797	-0.804027227517441	14	1	0.001953125	512	12345	37841	tsr
GO:0009163	nucleoside biosynthetic process	0.447523052996797	-0.804027227517441	14	1	0.001953125	512	12345	64879	Adgf-A2
GO:0034656	nucleobase-containing small molecule catabolic process	0.447523052996797	-0.804027227517441	14	1	0.001953125	512	12345	64879	Adgf-A2
GO:1900180	regulation of protein localization to nucleus	0.447523052996797	-0.804027227517441	14	1	0.001953125	512	12345	3355109	Parp
GO:0035803	egg coat formation	0.447523052996797	-0.804027227517441	14	1	0.001953125	512	12345	43528	Cad99C
GO:0046605	regulation of centrosome cycle	0.447523052996797	-0.804027227517441	14	1	0.001953125	512	12345	45969	gwl
GO:0034198	cellular response to amino acid starvation	0.447523052996797	-0.804027227517441	14	1	0.001953125	512	12345	39550	Nprl3
GO:0007305	vitelline membrane formation involved in chorion-containing eggshell formation	0.447523052996797	-0.804027227517441	14	1	0.001953125	512	12345	43528	Cad99C
GO:0042454	ribonucleoside catabolic process	0.447523052996797	-0.804027227517441	14	1	0.001953125	512	12345	64879	Adgf-A2
GO:0001671	ATPase activator activity	0.447523052996797	-0.804027227517441	14	1	0.001953125	512	12345	35408	nrv3
GO:1901659	glycosyl compound biosynthetic process	0.447523052996797	-0.804027227517441	14	1	0.001953125	512	12345	64879	Adgf-A2
GO:0007562	eclosion	0.447523052996797	-0.804027227517441	14	1	0.001953125	512	12345	44505	br
GO:0002237	response to molecule of bacterial origin	0.447523052996797	-0.804027227517441	14	1	0.001953125	512	12345	35540	EcR
GO:0035249	synaptic transmission, glutamatergic	0.447523052996797	-0.804027227517441	14	1	0.001953125	512	12345	43841	unc-13
GO:0016056	rhodopsin mediated signaling pathway	0.447523052996797	-0.804027227517441	14	1	0.001953125	512	12345	31826	rdgA
GO:0009164	nucleoside catabolic process	0.447523052996797	-0.804027227517441	14	1	0.001953125	512	12345	64879	Adgf-A2
GO:0035308	negative regulation of protein dephosphorylation	0.447523052996797	-0.804027227517441	14	1	0.001953125	512	12345	45969	gwl
GO:0035235	ionotropic glutamate receptor signaling pathway	0.447523052996797	-0.804027227517441	14	1	0.001953125	512	12345	35449	Ir40a
GO:0030704	vitelline membrane formation	0.447523052996797	-0.804027227517441	14	1	0.001953125	512	12345	43528	Cad99C
GO:0043094	cellular metabolic compound salvage	0.447523052996797	-0.804027227517441	14	1	0.001953125	512	12345	32352	AMPdeam
GO:0007224	smoothened signaling pathway	0.447523052996797	-0.804027227517441	14	1	0.001953125	512	12345	31229	boi
GO:0021551	central nervous system morphogenesis	0.447523052996797	-0.804027227517441	14	1	0.001953125	512	12345	38558	NT1
GO:0062013	positive regulation of small molecule metabolic process	0.447523052996797	-0.804027227517441	14	1	0.001953125	512	12345	43832	PlexA
GO:0042455	ribonucleoside biosynthetic process	0.447523052996797	-0.804027227517441	14	1	0.001953125	512	12345	64879	Adgf-A2
GO:0004407	histone deacetylase activity	0.447523052996797	-0.804027227517441	14	1	0.001953125	512	12345	46156	Gug
GO:0050905	neuromuscular process	0.447523052996797	-0.804027227517441	14	1	0.001953125	512	12345	42481	Calx
GO:0061041	regulation of wound healing	0.447523052996797	-0.804027227517441	14	1	0.001953125	512	12345	37038	grh
GO:0007135	meiosis II	0.447523052996797	-0.804027227517441	14	1	0.001953125	512	12345	37687	ord
GO:0008333	endosome to lysosome transport	0.447523052996797	-0.804027227517441	14	1	0.001953125	512	12345	33472	CG15399
GO:0016538	cyclin-dependent protein serine/threonine kinase regulator activity	0.447523052996797	-0.804027227517441	14	1	0.001953125	512	12345	34924	CycE
GO:0097501	stress response to metal ion	0.447523052996797	-0.804027227517441	14	1	0.001953125	512	12345	34890	ZnT35C
GO:0046129	purine ribonucleoside biosynthetic process	0.447523052996797	-0.804027227517441	14	1	0.001953125	512	12345	64879	Adgf-A2
GO:0045611	negative regulation of hemocyte differentiation	0.447523052996797	-0.804027227517441	14	1	0.001953125	512	12345	43275	Ser
GO:0007272	ensheathment of neurons	0.447523052996797	-0.804027227517441	14	1	0.001953125	512	12345	36258	ths
GO:0022857	transmembrane transporter activity	0.453210451608894	-0.791398688291702	83	4	0.0078125	512	12345	31020,39177,41259,36381	CG5254,CG14160,CG6293,ClC-b
GO:0008064	regulation of actin polymerization or depolymerization	0.456161720593639	-0.7849078819167	60	3	0.005859375	512	12345	34132,3355133,45821	Btk29A,conu,Abl
GO:0030832	regulation of actin filament length	0.456161720593639	-0.7849078819167	60	3	0.005859375	512	12345	45821,3355133,34132	Abl,conu,Btk29A
GO:0003007	heart morphogenesis	0.457661934984259	-0.781624500644549	37	2	0.00390625	512	12345	36746,36555	sli,mam
GO:0016321	female meiosis chromosome segregation	0.457661934984259	-0.781624500644549	37	2	0.00390625	512	12345	39241,32608	JIL-1,mei-41
GO:1903320	regulation of protein modification by small protein conjugation or removal	0.457661934984259	-0.781624500644549	37	2	0.00390625	512	12345	32358,34924	ben,CycE
GO:0051047	positive regulation of secretion	0.457661934984259	-0.781624500644549	37	2	0.00390625	512	12345	38786,37841	corn,tsr
GO:0009132	nucleoside diphosphate metabolic process	0.457661934984259	-0.781624500644549	37	2	0.00390625	512	12345	41787,44861	CG7362,sdt
GO:0043648	dicarboxylic acid metabolic process	0.457661934984259	-0.781624500644549	37	2	0.00390625	512	12345	40145,36782	Oat,Got1
GO:0006120	mitochondrial electron transport, NADH to ubiquinone	0.457661934984259	-0.781624500644549	37	2	0.00390625	512	12345	33179,317928	ND-15,ND-MLRQ
GO:0044770	cell cycle phase transition	0.457661934984259	-0.781624500644549	37	2	0.00390625	512	12345	41749,34924	cv-c,CycE
GO:0043632	modification-dependent macromolecule catabolic process	0.461484698835029	-0.773306380875923	297	13	0.025390625	512	12345	42509,37763,40791,41260,46243,31016,42457,37602,33132,34250,36277,37713,32687	Usp8,CG15800,godzilla,Bruce,poe,SkpA,Prosalpha4T1,Ppa,Usp2,Cks30A,PI31,SkpF,Ubr1
GO:0006605	protein targeting	0.461527590827792	-0.773213441717313	131	6	0.01171875	512	12345	37691,37694,37682,3355096,39057,35437	CG30412,CG9863,CG3092,Tim23,CG4483,ttm3
GO:0008589	regulation of smoothened signaling pathway	0.467013407632295	-0.761397311591973	61	3	0.005859375	512	12345	46156,48531,42509	Gug,Pp1-13C,Usp8
GO:0007017	microtubule-based process	0.470290764934199	-0.754404126766143	466	20	0.0390625	512	12345	3355134,31016,36542,42306,44672,48571,5740691,39572,41749,34944,38879,32107,39863,39130,41171,33965,34250,39617,37841,26067053	CG17528,SkpA,shot,vib,Lk6,heph,l(2)41Ab,nuf,cv-c,CG10839,pbl,nod,CG13032,alphaTub67C,CG9492,Wee1,Cks30A,DCX-EMAP,tsr,kl-3
GO:0044183	protein folding chaperone	0.470462652131794	-0.754038702210909	15	1	0.001953125	512	12345	50022	Hsp70Bbb
GO:0034308	primary alcohol metabolic process	0.470462652131794	-0.754038702210909	15	1	0.001953125	512	12345	31576	CG3842
GO:0031114	regulation of microtubule depolymerization	0.470462652131794	-0.754038702210909	15	1	0.001953125	512	12345	36542	shot
GO:1990928	response to amino acid starvation	0.470462652131794	-0.754038702210909	15	1	0.001953125	512	12345	39550	Nprl3
GO:0007343	egg activation	0.470462652131794	-0.754038702210909	15	1	0.001953125	512	12345	47384	sra
GO:0043488	regulation of mRNA stability	0.470462652131794	-0.754038702210909	15	1	0.001953125	512	12345	42897	Nab2
GO:0085029	extracellular matrix assembly	0.470462652131794	-0.754038702210909	15	1	0.001953125	512	12345	43528	Cad99C
GO:0060147	regulation of posttranscriptional gene silencing	0.470462652131794	-0.754038702210909	15	1	0.001953125	512	12345	37447	Sdc
GO:0044818	mitotic G2/M transition checkpoint	0.470462652131794	-0.754038702210909	15	1	0.001953125	512	12345	32608	mei-41
GO:0002921	negative regulation of humoral immune response	0.470462652131794	-0.754038702210909	15	1	0.001953125	512	12345	33132	Usp2
GO:0036098	male germ-line stem cell population maintenance	0.470462652131794	-0.754038702210909	15	1	0.001953125	512	12345	33432	dpp
GO:0002764	immune response-regulating signaling pathway	0.470462652131794	-0.754038702210909	15	1	0.001953125	512	12345	39063	PGRP-LC
GO:0009047	dosage compensation by hyperactivation of X chromosome	0.470462652131794	-0.754038702210909	15	1	0.001953125	512	12345	38963	Unr
GO:0006122	mitochondrial electron transport, ubiquinol to cytochrome c	0.470462652131794	-0.754038702210909	15	1	0.001953125	512	12345	5740185	UQCR-11
GO:0098781	ncRNA transcription	0.470462652131794	-0.754038702210909	15	1	0.001953125	512	12345	3355109	Parp
GO:0043270	positive regulation of ion transport	0.470462652131794	-0.754038702210909	15	1	0.001953125	512	12345	32158	cac
GO:0016063	rhodopsin biosynthetic process	0.470462652131794	-0.754038702210909	15	1	0.001953125	512	12345	33271	ninaA
GO:0009712	catechol-containing compound metabolic process	0.470462652131794	-0.754038702210909	15	1	0.001953125	512	12345	35910	PPO2
GO:0052646	alditol phosphate metabolic process	0.470462652131794	-0.754038702210909	15	1	0.001953125	512	12345	34776	Gpo3
GO:0031145	anaphase-promoting complex-dependent catabolic process	0.470462652131794	-0.754038702210909	15	1	0.001953125	512	12345	34250	Cks30A
GO:0090207	regulation of triglyceride metabolic process	0.470462652131794	-0.754038702210909	15	1	0.001953125	512	12345	39550	Nprl3
GO:0006282	regulation of DNA repair	0.470462652131794	-0.754038702210909	15	1	0.001953125	512	12345	33916	eya
GO:0007220	Notch receptor processing	0.470462652131794	-0.754038702210909	15	1	0.001953125	512	12345	44129	hbs
GO:0043242	negative regulation of protein complex disassembly	0.470462652131794	-0.754038702210909	15	1	0.001953125	512	12345	36542	shot
GO:0036296	response to increased oxygen levels	0.470462652131794	-0.754038702210909	15	1	0.001953125	512	12345	41852	Tm1
GO:0045478	fusome organization	0.470462652131794	-0.754038702210909	15	1	0.001953125	512	12345	34132	Btk29A
GO:0006584	catecholamine metabolic process	0.470462652131794	-0.754038702210909	15	1	0.001953125	512	12345	35910	PPO2
GO:1903305	regulation of regulated secretory pathway	0.470462652131794	-0.754038702210909	15	1	0.001953125	512	12345	32321	NFAT
GO:1901880	negative regulation of protein depolymerization	0.470462652131794	-0.754038702210909	15	1	0.001953125	512	12345	36542	shot
GO:1903431	positive regulation of cell maturation	0.470462652131794	-0.754038702210909	15	1	0.001953125	512	12345	35540	EcR
GO:0044091	membrane biogenesis	0.470462652131794	-0.754038702210909	15	1	0.001953125	512	12345	33962	Nlg2
GO:0046011	regulation of oskar mRNA translation	0.470462652131794	-0.754038702210909	15	1	0.001953125	512	12345	48571	heph
GO:0048079	regulation of cuticle pigmentation	0.470462652131794	-0.754038702210909	15	1	0.001953125	512	12345	8674055	mgl
GO:0007522	visceral muscle development	0.470462652131794	-0.754038702210909	15	1	0.001953125	512	12345	36258	ths
GO:0008320	protein transmembrane transporter activity	0.470462652131794	-0.754038702210909	15	1	0.001953125	512	12345	3355096	Tim23
GO:1902669	positive regulation of axon guidance	0.470462652131794	-0.754038702210909	15	1	0.001953125	512	12345	36125	stan
GO:0006072	glycerol-3-phosphate metabolic process	0.470462652131794	-0.754038702210909	15	1	0.001953125	512	12345	34776	Gpo3
GO:0043486	histone exchange	0.471537708244534	-0.75175620503852	38	2	0.00390625	512	12345	39492,35483	snky,Nipped-A
GO:0098754	detoxification	0.471537708244534	-0.75175620503852	38	2	0.00390625	512	12345	36318,34890	Cyp6t3,ZnT35C
GO:0000041	transition metal ion transport	0.471537708244534	-0.75175620503852	38	2	0.00390625	512	12345	34890,37546	ZnT35C,dve
GO:0007310	oocyte dorsal/ventral axis specification	0.471537708244534	-0.75175620503852	38	2	0.00390625	512	12345	32498,33432	sog,dpp
GO:2000647	negative regulation of stem cell proliferation	0.471537708244534	-0.75175620503852	38	2	0.00390625	512	12345	35540,33882	EcR,Pez
GO:0120192	tight junction assembly	0.471537708244534	-0.75175620503852	38	2	0.00390625	512	12345	35504,35966	kune,wun
GO:0120193	tight junction organization	0.471537708244534	-0.75175620503852	38	2	0.00390625	512	12345	35504,35966	kune,wun
GO:1990542	mitochondrial transmembrane transport	0.477768055422979	-0.738629903958445	62	3	0.005859375	512	12345	3355096,35437,43829	Tim23,ttm3,ATPsynbeta
GO:0001666	response to hypoxia	0.477768055422979	-0.738629903958445	62	3	0.005859375	512	12345	50022,42862,38995	Hsp70Bbb,Tsc1,h
GO:0042060	wound healing	0.480670253489671	-0.732573787649413	86	4	0.0078125	512	12345	35555,38001,36542,38879	jing,zip,shot,pbl
GO:0006493	protein O-linked glycosylation	0.485197951874368	-0.723198323119897	39	2	0.00390625	512	12345	246627,34687	Pgant9,CG15483
GO:0035010	encapsulation of foreign target	0.485197951874368	-0.723198323119897	39	2	0.00390625	512	12345	39617,35910	DCX-EMAP,PPO2
GO:0016055	Wnt signaling pathway	0.485197951874368	-0.723198323119897	39	2	0.00390625	512	12345	40090,31023	fz2,fz3
GO:0060968	regulation of gene silencing	0.489704683101215	-0.71395275711515	87	4	0.0078125	512	12345	41780,37447,39241,37681	BigH1,Sdc,JIL-1,LS2
GO:0099643	signal release from synapse	0.489704683101215	-0.71395275711515	87	4	0.0078125	512	12345	38541,42567,32158,43841	Syx17,CASK,cac,unc-13
GO:0007269	neurotransmitter secretion	0.489704683101215	-0.71395275711515	87	4	0.0078125	512	12345	43841,32158,42567,38541	unc-13,cac,CASK,Syx17
GO:0005385	zinc ion transmembrane transporter activity	0.492451550926968	-0.708359196961358	16	1	0.001953125	512	12345	34890	ZnT35C
GO:0030725	germline ring canal formation	0.492451550926968	-0.708359196961358	16	1	0.001953125	512	12345	34132	Btk29A
GO:0071236	cellular response to antibiotic	0.492451550926968	-0.708359196961358	16	1	0.001953125	512	12345	42862	Tsc1
GO:0006829	zinc ion transport	0.492451550926968	-0.708359196961358	16	1	0.001953125	512	12345	34890	ZnT35C
GO:0042246	tissue regeneration	0.492451550926968	-0.708359196961358	16	1	0.001953125	512	12345	35555	jing
GO:0014041	regulation of neuron maturation	0.492451550926968	-0.708359196961358	16	1	0.001953125	512	12345	35540	EcR
GO:0060025	regulation of synaptic activity	0.492451550926968	-0.708359196961358	16	1	0.001953125	512	12345	38005	gsb
GO:0045572	positive regulation of imaginal disc growth	0.492451550926968	-0.708359196961358	16	1	0.001953125	512	12345	33432	dpp
GO:0003746	translation elongation factor activity	0.492451550926968	-0.708359196961358	16	1	0.001953125	512	12345	43358	CG4849
GO:0043248	proteasome assembly	0.492451550926968	-0.708359196961358	16	1	0.001953125	512	12345	36277	PI31
GO:0030713	ovarian follicle cell stalk formation	0.492451550926968	-0.708359196961358	16	1	0.001953125	512	12345	42295	Ppcs
GO:0014074	response to purine-containing compound	0.492451550926968	-0.708359196961358	16	1	0.001953125	512	12345	32608	mei-41
GO:0000076	DNA replication checkpoint	0.492451550926968	-0.708359196961358	16	1	0.001953125	512	12345	32608	mei-41
GO:0090276	regulation of peptide hormone secretion	0.492451550926968	-0.708359196961358	16	1	0.001953125	512	12345	31660	CG9650
GO:2000648	positive regulation of stem cell proliferation	0.492451550926968	-0.708359196961358	16	1	0.001953125	512	12345	45467	mtd
GO:0051896	regulation of protein kinase B signaling	0.492451550926968	-0.708359196961358	16	1	0.001953125	512	12345	38017	Pdk1
GO:0008299	isoprenoid biosynthetic process	0.492451550926968	-0.708359196961358	16	1	0.001953125	512	12345	32520	Mvd
GO:0008154	actin polymerization or depolymerization	0.492451550926968	-0.708359196961358	16	1	0.001953125	512	12345	37841	tsr
GO:0050878	regulation of body fluid levels	0.492451550926968	-0.708359196961358	16	1	0.001953125	512	12345	33659	ine
GO:0071577	zinc ion transmembrane transport	0.492451550926968	-0.708359196961358	16	1	0.001953125	512	12345	34890	ZnT35C
GO:0019915	lipid storage	0.492451550926968	-0.708359196961358	16	1	0.001953125	512	12345	36032	Mef2
GO:1904799	regulation of neuron remodeling	0.492451550926968	-0.708359196961358	16	1	0.001953125	512	12345	35540	EcR
GO:0120031	plasma membrane bounded cell projection assembly	0.497861899812555	-0.697432550028248	136	6	0.01171875	512	12345	37841,2768716,26067053,5740691,39863,34944	tsr,mim,kl-3,l(2)41Ab,CG13032,CG10839
GO:0140238	presynaptic endocytosis	0.49863665341343	-0.695877597932288	40	2	0.00390625	512	12345	33962,42567	Nlg2,CASK
GO:1901607	alpha-amino acid biosynthetic process	0.49863665341343	-0.695877597932288	40	2	0.00390625	512	12345	3355138,36782	CG17486,Got1
GO:0006418	tRNA aminoacylation for protein translation	0.49863665341343	-0.695877597932288	40	2	0.00390625	512	12345	38595,42888	AlaRS-m,beta-PheRS
GO:0044743	protein transmembrane import into intracellular organelle	0.49863665341343	-0.695877597932288	40	2	0.00390625	512	12345	35437,3355096	ttm3,Tim23
GO:0071805	potassium ion transmembrane transport	0.49863665341343	-0.695877597932288	40	2	0.00390625	512	12345	35408,31456	nrv3,SK
GO:0048488	synaptic vesicle endocytosis	0.49863665341343	-0.695877597932288	40	2	0.00390625	512	12345	42567,33962	CASK,Nlg2
GO:0008285	negative regulation of cell population proliferation	0.498673991456006	-0.695802720475028	88	4	0.0078125	512	12345	33432,42862,35540,33882	dpp,Tsc1,EcR,Pez
GO:0042752	regulation of circadian rhythm	0.498673991456006	-0.695802720475028	88	4	0.0078125	512	12345	43895,34822,35540,40009	E23,hll,EcR,hid
GO:0045995	regulation of embryonic development	0.498673991456006	-0.695802720475028	88	4	0.0078125	512	12345	43715,32358,44030,32608	mey,ben,msn,mei-41
GO:0030010	establishment of cell polarity	0.498966602124181	-0.695216115081365	64	3	0.005859375	512	12345	32107,38001,41749	nod,zip,cv-c
GO:0032271	regulation of protein polymerization	0.498966602124181	-0.695216115081365	64	3	0.005859375	512	12345	32107,3355133,34132	nod,conu,Btk29A
GO:0045732	positive regulation of protein catabolic process	0.498966602124181	-0.695216115081365	64	3	0.005859375	512	12345	33132,31016,36277	Usp2,SkpA,PI31
GO:0045055	regulated exocytosis	0.498966602124181	-0.695216115081365	64	3	0.005859375	512	12345	42567,38541,43841	CASK,Syx17,unc-13
GO:0010498	proteasomal protein catabolic process	0.50255486943848	-0.688050452097621	209	9	0.017578125	512	12345	43476,37602,42457,31016,32687,37713,34250,40791,37763	Trc8,Ppa,Prosalpha4T1,SkpA,Ubr1,SkpF,Cks30A,godzilla,CG15800
GO:0030001	metal ion transport	0.503268810553401	-0.686630837011947	185	8	0.015625	512	12345	42481,34005,31456,37546,43787,34890,35408,32158	Calx,Ndae1,SK,dve,PMCA,ZnT35C,nrv3,cac
GO:0042274	ribosomal small subunit biogenesis	0.509401537924464	-0.674518697351303	65	3	0.005859375	512	12345	40932,33960,5740386	mRpS9,l(2)k09022,CG40813
GO:0044057	regulation of system process	0.509401537924464	-0.674518697351303	65	3	0.005859375	512	12345	50225,32158,250710	Prosap,cac,Proc
GO:0035088	establishment or maintenance of apical/basal cell polarity	0.511848667261577	-0.669726269387303	41	2	0.00390625	512	12345	44861,42896	sdt,crb
GO:0035148	tube formation	0.511848667261577	-0.669726269387303	41	2	0.00390625	512	12345	41390,36542	wkd,shot
GO:1903432	regulation of TORC1 signaling	0.511848667261577	-0.669726269387303	41	2	0.00390625	512	12345	42862,39550	Tsc1,Nprl3
GO:0002791	regulation of peptide secretion	0.511848667261577	-0.669726269387303	41	2	0.00390625	512	12345	37841,31660	tsr,CG9650
GO:0090090	negative regulation of canonical Wnt signaling pathway	0.511848667261577	-0.669726269387303	41	2	0.00390625	512	12345	31016,38879	SkpA,pbl
GO:0035303	regulation of dephosphorylation	0.511848667261577	-0.669726269387303	41	2	0.00390625	512	12345	45969,3355167	gwl,CG41106
GO:0061245	establishment or maintenance of bipolar cell polarity	0.511848667261577	-0.669726269387303	41	2	0.00390625	512	12345	42896,44861	crb,sdt
GO:0035206	regulation of hemocyte proliferation	0.511848667261577	-0.669726269387303	41	2	0.00390625	512	12345	35540,40090	EcR,fz2
GO:0031398	positive regulation of protein ubiquitination	0.513529075961411	-0.666448628117407	17	1	0.001953125	512	12345	32358	ben
GO:0035092	sperm chromatin condensation	0.513529075961411	-0.666448628117407	17	1	0.001953125	512	12345	26067069	CG46191
GO:0043063	intercellular bridge organization	0.513529075961411	-0.666448628117407	17	1	0.001953125	512	12345	34132	Btk29A
GO:0000466	maturation of 5.8S rRNA from tricistronic rRNA transcript (SSU-rRNA, 5.8S rRNA, LSU-rRNA)	0.513529075961411	-0.666448628117407	17	1	0.001953125	512	12345	5740386	CG40813
GO:0045571	negative regulation of imaginal disc growth	0.513529075961411	-0.666448628117407	17	1	0.001953125	512	12345	42862	Tsc1
GO:0043903	regulation of symbiosis, encompassing mutualism through parasitism	0.513529075961411	-0.666448628117407	17	1	0.001953125	512	12345	35540	EcR
GO:0000966	RNA 5'-end processing	0.513529075961411	-0.666448628117407	17	1	0.001953125	512	12345	5740386	CG40813
GO:0009065	glutamine family amino acid catabolic process	0.513529075961411	-0.666448628117407	17	1	0.001953125	512	12345	40145	Oat
GO:0010043	response to zinc ion	0.513529075961411	-0.666448628117407	17	1	0.001953125	512	12345	34890	ZnT35C
GO:0006672	ceramide metabolic process	0.513529075961411	-0.666448628117407	17	1	0.001953125	512	12345	318721	Gba1b
GO:0016082	synaptic vesicle priming	0.513529075961411	-0.666448628117407	17	1	0.001953125	512	12345	43841	unc-13
GO:0007362	terminal region determination	0.513529075961411	-0.666448628117407	17	1	0.001953125	512	12345	31221	Raf
GO:0006032	chitin catabolic process	0.513529075961411	-0.666448628117407	17	1	0.001953125	512	12345	49815	Cht4
GO:0006491	N-glycan processing	0.513529075961411	-0.666448628117407	17	1	0.001953125	512	12345	33271	ninaA
GO:0034471	ncRNA 5'-end processing	0.513529075961411	-0.666448628117407	17	1	0.001953125	512	12345	5740386	CG40813
GO:0006970	response to osmotic stress	0.513529075961411	-0.666448628117407	17	1	0.001953125	512	12345	32321	NFAT
GO:0043487	regulation of RNA stability	0.513529075961411	-0.666448628117407	17	1	0.001953125	512	12345	42897	Nab2
GO:0046154	rhodopsin metabolic process	0.513529075961411	-0.666448628117407	17	1	0.001953125	512	12345	33271	ninaA
GO:0035025	positive regulation of Rho protein signal transduction	0.513529075961411	-0.666448628117407	17	1	0.001953125	512	12345	42137	CG43102
GO:0007527	adult somatic muscle development	0.513529075961411	-0.666448628117407	17	1	0.001953125	512	12345	31004	CG13366
GO:0035186	syncytial blastoderm mitotic cell cycle	0.513529075961411	-0.666448628117407	17	1	0.001953125	512	12345	34250	Cks30A
GO:0110020	regulation of actomyosin structure organization	0.513529075961411	-0.666448628117407	17	1	0.001953125	512	12345	38879	pbl
GO:0002098	tRNA wobble uridine modification	0.513529075961411	-0.666448628117407	17	1	0.001953125	512	12345	37571	CG4610
GO:0007629	flight behavior	0.513529075961411	-0.666448628117407	17	1	0.001953125	512	12345	32358	ben
GO:0007426	tracheal outgrowth, open tracheal system	0.513529075961411	-0.666448628117407	17	1	0.001953125	512	12345	37038	grh
GO:0035209	pupal development	0.513529075961411	-0.666448628117407	17	1	0.001953125	512	12345	40045	ftz-f1
GO:1901615	organic hydroxy compound metabolic process	0.517226513762013	-0.659274369357376	163	7	0.013671875	512	12345	38631,5740359,33137,35910,39617,31576,36318	spo,spok,l(1)G0196,PPO2,DCX-EMAP,CG3842,Cyp6t3
GO:0051129	negative regulation of cellular component organization	0.523751523908549	-0.646737898139428	164	7	0.013671875	512	12345	39241,36542,31016,45821,40133,41780,2768716	JIL-1,shot,SkpA,Abl,ash1,BigH1,mim
GO:0051650	establishment of vesicle localization	0.524829653409851	-0.644681538737716	42	2	0.00390625	512	12345	43841,42567	unc-13,CASK
GO:0051647	nucleus localization	0.524829653409851	-0.644681538737716	42	2	0.00390625	512	12345	44030,39130	msn,alphaTub67C
GO:0031348	negative regulation of defense response	0.524829653409851	-0.644681538737716	42	2	0.00390625	512	12345	35966,33132	wun,Usp2
GO:0043039	tRNA aminoacylation	0.524829653409851	-0.644681538737716	42	2	0.00390625	512	12345	38595,42888	AlaRS-m,beta-PheRS
GO:0006906	vesicle fusion	0.524829653409851	-0.644681538737716	42	2	0.00390625	512	12345	38541,33472	Syx17,CG15399
GO:1905114	cell surface receptor signaling pathway involved in cell-cell signaling	0.524829653409851	-0.644681538737716	42	2	0.00390625	512	12345	40090,31023	fz2,fz3
GO:0019637	organophosphate metabolic process	0.525005261193271	-0.64434699512021	383	16	0.03125	512	12345	32520,34776,43829,53432,34689,44861,41787,42295,32328,32352,35966,32485,31826,33804,33137,32230	Mvd,Gpo3,ATPsynbeta,ACXA,ACXC,sdt,CG7362,Ppcs,Nadsyn,AMPdeam,wun,Ac13E,rdgA,CG11029,l(1)G0196,Agpat1
GO:0006119	oxidative phosphorylation	0.525160251098132	-0.644051822779903	91	4	0.0078125	512	12345	33179,43829,5740185,317928	ND-15,ATPsynbeta,UQCR-11,ND-MLRQ
GO:0072089	stem cell proliferation	0.529922775650366	-0.63502398937223	67	3	0.005859375	512	12345	35900,44861,38001	babo,sdt,zip
GO:0036293	response to decreased oxygen levels	0.529922775650366	-0.63502398937223	67	3	0.005859375	512	12345	50022,38995,42862	Hsp70Bbb,h,Tsc1
GO:0009636	response to toxic substance	0.530243532645752	-0.634418882413703	165	7	0.013671875	512	12345	2768670,38017,31309,42567,42707,36318,34890	dpr9,Pdk1,dnc,CASK,klg,Cyp6t3,ZnT35C
GO:0010977	negative regulation of neuron projection development	0.533732930031362	-0.627859696156592	18	1	0.001953125	512	12345	45821	Abl
GO:0032409	regulation of transporter activity	0.533732930031362	-0.627859696156592	18	1	0.001953125	512	12345	50225	Prosap
GO:0034033	purine nucleoside bisphosphate biosynthetic process	0.533732930031362	-0.627859696156592	18	1	0.001953125	512	12345	42295	Ppcs
GO:0008233	peptidase activity	0.533732930031362	-0.627859696156592	18	1	0.001953125	512	12345	41756	HtrA2
GO:0018231	peptidyl-S-diacylglycerol-L-cysteine biosynthetic process from peptidyl-cysteine	0.533732930031362	-0.627859696156592	18	1	0.001953125	512	12345	39057	CG4483
GO:0030011	maintenance of cell polarity	0.533732930031362	-0.627859696156592	18	1	0.001953125	512	12345	42896	crb
GO:0009156	ribonucleoside monophosphate biosynthetic process	0.533732930031362	-0.627859696156592	18	1	0.001953125	512	12345	32352	AMPdeam
GO:0022898	regulation of transmembrane transporter activity	0.533732930031362	-0.627859696156592	18	1	0.001953125	512	12345	50225	Prosap
GO:0033866	nucleoside bisphosphate biosynthetic process	0.533732930031362	-0.627859696156592	18	1	0.001953125	512	12345	42295	Ppcs
GO:0034030	ribonucleoside bisphosphate biosynthetic process	0.533732930031362	-0.627859696156592	18	1	0.001953125	512	12345	42295	Ppcs
GO:0008156	negative regulation of DNA replication	0.533732930031362	-0.627859696156592	18	1	0.001953125	512	12345	246445	Rif1
GO:0007584	response to nutrient	0.533732930031362	-0.627859696156592	18	1	0.001953125	512	12345	42862	Tsc1
GO:0006721	terpenoid metabolic process	0.533732930031362	-0.627859696156592	18	1	0.001953125	512	12345	31576	CG3842
GO:0006476	protein deacetylation	0.533732930031362	-0.627859696156592	18	1	0.001953125	512	12345	46156	Gug
GO:0035147	branch fusion, open tracheal system	0.533732930031362	-0.627859696156592	18	1	0.001953125	512	12345	36542	shot
GO:0035146	tube fusion	0.533732930031362	-0.627859696156592	18	1	0.001953125	512	12345	36542	shot
GO:0006517	protein deglycosylation	0.533732930031362	-0.627859696156592	18	1	0.001953125	512	12345	33271	ninaA
GO:0010996	response to auditory stimulus	0.533732930031362	-0.627859696156592	18	1	0.001953125	512	12345	35408	nrv3
GO:0032412	regulation of ion transmembrane transporter activity	0.533732930031362	-0.627859696156592	18	1	0.001953125	512	12345	50225	Prosap
GO:0007215	glutamate receptor signaling pathway	0.533732930031362	-0.627859696156592	18	1	0.001953125	512	12345	35449	Ir40a
GO:0018230	peptidyl-L-cysteine S-palmitoylation	0.533732930031362	-0.627859696156592	18	1	0.001953125	512	12345	39057	CG4483
GO:0016575	histone deacetylation	0.533732930031362	-0.627859696156592	18	1	0.001953125	512	12345	46156	Gug
GO:0072522	purine-containing compound biosynthetic process	0.533838935787547	-0.627661103893294	92	4	0.0078125	512	12345	43829,64879,42295,32352	ATPsynbeta,Adgf-A2,Ppcs,AMPdeam
GO:0006887	exocytosis	0.533838935787547	-0.627661103893294	92	4	0.0078125	512	12345	38541,42567,32158,43841	Syx17,CASK,cac,unc-13
GO:0034605	cellular response to heat	0.53757601972576	-0.620685096932962	43	2	0.00390625	512	12345	3355109,50022	Parp,Hsp70Bbb
GO:0043038	amino acid activation	0.53757601972576	-0.620685096932962	43	2	0.00390625	512	12345	42888,38595	beta-PheRS,AlaRS-m
GO:0035006	melanization defense response	0.53757601972576	-0.620685096932962	43	2	0.00390625	512	12345	35910,39617	PPO2,DCX-EMAP
GO:0042749	regulation of circadian sleep/wake cycle	0.53757601972576	-0.620685096932962	43	2	0.00390625	512	12345	34822,35540	hll,EcR
GO:0045793	positive regulation of cell size	0.53757601972576	-0.620685096932962	43	2	0.00390625	512	12345	38017,33995	Pdk1,Pvf3
GO:0044033	multi-organism metabolic process	0.53757601972576	-0.620685096932962	43	2	0.00390625	512	12345	35910,39617	PPO2,DCX-EMAP
GO:0045746	negative regulation of Notch signaling pathway	0.53757601972576	-0.620685096932962	43	2	0.00390625	512	12345	42896,43275	crb,Ser
GO:0055086	nucleobase-containing small molecule metabolic process	0.537655203723843	-0.620537809546772	264	11	0.021484375	512	12345	64879,44861,34689,43829,32485,53432,32520,32352,32328,41787,42295	Adgf-A2,sdt,ACXC,ATPsynbeta,Ac13E,ACXA,Mvd,AMPdeam,Nadsyn,CG7362,Ppcs
GO:0032886	regulation of microtubule-based process	0.540002029592604	-0.616182380926058	68	3	0.005859375	512	12345	32107,45969,36542	nod,gwl,shot
GO:0009266	response to temperature stimulus	0.540292180314668	-0.615645211095136	142	6	0.01171875	512	12345	3355109,50022,39078,40436,31309,31826	Parp,Hsp70Bbb,Hsp27,mub,dnc,rdgA
GO:0033044	regulation of chromosome organization	0.543123218090248	-0.610419063814357	167	7	0.013671875	512	12345	41749,7354404,32353,39241,41780,40133,46156	cv-c,Yeti,mamo,JIL-1,BigH1,ash1,Gug
GO:0051961	negative regulation of nervous system development	0.54485400800265	-0.607237395428364	118	5	0.009765625	512	12345	31017,35540,31016,33392,45821	sdk,EcR,SkpA,aop,Abl
GO:0006811	ion transport	0.544955062753188	-0.607051941382258	534	22	0.04296875	512	12345	33170,32695,42306,39990,43787,36381,34890,43829,42041,39587,43895,34005,42481,35366,31419,32158,35408,43772,32786,39106,37546,31456	CG4822,CG4991,vib,CG5535,PMCA,ClC-b,ZnT35C,ATPsynbeta,VhaM9.7-d,Mpcp2,E23,Ndae1,Calx,CG9270,CG6927,cac,nrv3,ABCD,CG7536,path,dve,SK
GO:0055059	asymmetric neuroblast division	0.550084867523315	-0.597682708071503	44	2	0.00390625	512	12345	38001,44861	zip,sdt
GO:0045886	negative regulation of synaptic growth at neuromuscular junction	0.550084867523315	-0.597682708071503	44	2	0.00390625	512	12345	45821,31016	Abl,SkpA
GO:0008652	cellular amino acid biosynthetic process	0.550084867523315	-0.597682708071503	44	2	0.00390625	512	12345	3355138,36782	CG17486,Got1
GO:1904397	negative regulation of neuromuscular junction development	0.550084867523315	-0.597682708071503	44	2	0.00390625	512	12345	31016,45821	SkpA,Abl
GO:0044764	multi-organism cellular process	0.550084867523315	-0.597682708071503	44	2	0.00390625	512	12345	35910,39617	PPO2,DCX-EMAP
GO:0002832	negative regulation of response to biotic stimulus	0.550084867523315	-0.597682708071503	44	2	0.00390625	512	12345	35966,33132	wun,Usp2
GO:0043277	apoptotic cell clearance	0.553099259207068	-0.592217801329593	19	1	0.001953125	512	12345	34824	NimC4
GO:0046348	amino sugar catabolic process	0.553099259207068	-0.592217801329593	19	1	0.001953125	512	12345	49815	Cht4
GO:0080171	lytic vacuole organization	0.553099259207068	-0.592217801329593	19	1	0.001953125	512	12345	33472	CG15399
GO:1902750	negative regulation of cell cycle G2/M phase transition	0.553099259207068	-0.592217801329593	19	1	0.001953125	512	12345	32608	mei-41
GO:1903322	positive regulation of protein modification by small protein conjugation or removal	0.553099259207068	-0.592217801329593	19	1	0.001953125	512	12345	32358	ben
GO:0007040	lysosome organization	0.553099259207068	-0.592217801329593	19	1	0.001953125	512	12345	33472	CG15399
GO:0007370	ventral furrow formation	0.553099259207068	-0.592217801329593	19	1	0.001953125	512	12345	45821	Abl
GO:0006733	oxidoreduction coenzyme metabolic process	0.553099259207068	-0.592217801329593	19	1	0.001953125	512	12345	32328	Nadsyn
GO:1901658	glycosyl compound catabolic process	0.553099259207068	-0.592217801329593	19	1	0.001953125	512	12345	64879	Adgf-A2
GO:0000469	cleavage involved in rRNA processing	0.553099259207068	-0.592217801329593	19	1	0.001953125	512	12345	5740386	CG40813
GO:0060857	establishment of glial blood-brain barrier	0.553099259207068	-0.592217801329593	19	1	0.001953125	512	12345	35504	kune
GO:0090598	male anatomical structure morphogenesis	0.553099259207068	-0.592217801329593	19	1	0.001953125	512	12345	44505	br
GO:0046883	regulation of hormone secretion	0.553099259207068	-0.592217801329593	19	1	0.001953125	512	12345	31660	CG9650
GO:0048808	male genitalia morphogenesis	0.553099259207068	-0.592217801329593	19	1	0.001953125	512	12345	44505	br
GO:0010972	negative regulation of G2/M transition of mitotic cell cycle	0.553099259207068	-0.592217801329593	19	1	0.001953125	512	12345	32608	mei-41
GO:0070593	dendrite self-avoidance	0.553099259207068	-0.592217801329593	19	1	0.001953125	512	12345	36125	stan
GO:0007621	negative regulation of female receptivity	0.553099259207068	-0.592217801329593	19	1	0.001953125	512	12345	47763	Abd-B
GO:0002097	tRNA wobble base modification	0.553099259207068	-0.592217801329593	19	1	0.001953125	512	12345	37571	CG4610
GO:0046173	polyol biosynthetic process	0.553099259207068	-0.592217801329593	19	1	0.001953125	512	12345	33137	l(1)G0196
GO:0010923	negative regulation of phosphatase activity	0.553099259207068	-0.592217801329593	19	1	0.001953125	512	12345	45969	gwl
GO:0048137	spermatocyte division	0.553099259207068	-0.592217801329593	19	1	0.001953125	512	12345	42306	vib
GO:0008103	oocyte microtubule cytoskeleton polarization	0.553099259207068	-0.592217801329593	19	1	0.001953125	512	12345	48571	heph
GO:0001775	cell activation	0.553099259207068	-0.592217801329593	19	1	0.001953125	512	12345	47384	sra
GO:1901072	glucosamine-containing compound catabolic process	0.553099259207068	-0.592217801329593	19	1	0.001953125	512	12345	49815	Cht4
GO:1901362	organic cyclic compound biosynthetic process	0.553736216567838	-0.591066849006462	512	21	0.041015625	512	12345	32328,42295,38116,32352,39918,32485,35483,38631,45432,5740633,34924,36318,33916,34689,53432,43829,2768962,5740359,3355109,5740664,64879	Nadsyn,Ppcs,bab1,AMPdeam,CG7724,Ac13E,Nipped-A,spo,can,nvd,CycE,Cyp6t3,eya,ACXC,ACXA,ATPsynbeta,CG6244,spok,Parp,CG40228,Adgf-A2
GO:0006417	regulation of translation	0.554091492378813	-0.590425457172179	144	6	0.01171875	512	12345	48571,39527,38963,39198,41843,40653	heph,bru3,Unr,Rbfox1,eIF2gamma,PEK
GO:0051641	cellular localization	0.555819591453611	-0.587311513188076	1000	41	0.080078125	512	12345	38001,41852,38541,35437,3355139,32107,41273,40791,43758,42295,3354919,33472,32158,39130,31129,31350,39057,31493,42896,37682,37691,43841,39572,32157,41390,43829,37694,41749,3355109,38879,33965,35225,3355096,45821,50143,42567,32987,44030,37687,33962,38489	zip,Tm1,Syx17,ttm3,CG17883,nod,hth,godzilla,RhoGAP100F,Ppcs,Dbp80,CG15399,cac,alphaTub67C,Scgdelta,lva,CG4483,CG32758,crb,CG3092,CG30412,unc-13,nuf,CG10362,wkd,ATPsynbeta,CG9863,cv-c,Parp,pbl,Wee1,Top2,Tim23,Abl,e(y)2b,CASK,AP-1-2beta,msn,ord,Nlg2,Ack
GO:1903825	organic acid transmembrane transport	0.559782400261877	-0.580207141727134	70	3	0.005859375	512	12345	39106,39990,32695	path,CG5535,CG4991
GO:1905039	carboxylic acid transmembrane transport	0.559782400261877	-0.580207141727134	70	3	0.005859375	512	12345	39990,32695,39106	CG5535,CG4991,path
GO:0051964	negative regulation of synapse assembly	0.562353940487653	-0.575623839976692	45	2	0.00390625	512	12345	45821,31016	Abl,SkpA
GO:0009116	nucleoside metabolic process	0.562353940487653	-0.575623839976692	45	2	0.00390625	512	12345	44861,64879	sdt,Adgf-A2
GO:1905809	negative regulation of synapse organization	0.562353940487653	-0.575623839976692	45	2	0.00390625	512	12345	31016,45821	SkpA,Abl
GO:0090174	organelle membrane fusion	0.562353940487653	-0.575623839976692	45	2	0.00390625	512	12345	33472,38541	CG15399,Syx17
GO:0010639	negative regulation of organelle organization	0.567736503486622	-0.566097870209239	96	4	0.0078125	512	12345	36542,39241,40133,41780	shot,JIL-1,ash1,BigH1
GO:0006633	fatty acid biosynthetic process	0.5694781947321	-0.56303478527024	71	3	0.005859375	512	12345	37358,34822,41477	CG9993,hll,CG4830
GO:0097502	mannosylation	0.571662716881363	-0.559206117319505	20	1	0.001953125	512	12345	34687	CG15483
GO:0035099	hemocyte migration	0.571662716881363	-0.559206117319505	20	1	0.001953125	512	12345	33995	Pvf3
GO:0033038	bitter taste receptor activity	0.571662716881363	-0.559206117319505	20	1	0.001953125	512	12345	117500	Gr22a
GO:0035293	chitin-based larval cuticle pattern formation	0.571662716881363	-0.559206117319505	20	1	0.001953125	512	12345	40090	fz2
GO:0043052	thermotaxis	0.571662716881363	-0.559206117319505	20	1	0.001953125	512	12345	31826	rdgA
GO:0030488	tRNA methylation	0.571662716881363	-0.559206117319505	20	1	0.001953125	512	12345	37571	CG4610
GO:0009649	entrainment of circadian clock	0.571662716881363	-0.559206117319505	20	1	0.001953125	512	12345	40009	hid
GO:0045834	positive regulation of lipid metabolic process	0.571662716881363	-0.559206117319505	20	1	0.001953125	512	12345	39550	Nprl3
GO:0045610	regulation of hemocyte differentiation	0.571662716881363	-0.559206117319505	20	1	0.001953125	512	12345	43275	Ser
GO:1904062	regulation of cation transmembrane transport	0.571662716881363	-0.559206117319505	20	1	0.001953125	512	12345	50225	Prosap
GO:0007601	visual perception	0.571662716881363	-0.559206117319505	20	1	0.001953125	512	12345	32158	cac
GO:0018993	somatic sex determination	0.571662716881363	-0.559206117319505	20	1	0.001953125	512	12345	30982	sc
GO:0035305	negative regulation of dephosphorylation	0.571662716881363	-0.559206117319505	20	1	0.001953125	512	12345	45969	gwl
GO:0030514	negative regulation of BMP signaling pathway	0.571662716881363	-0.559206117319505	20	1	0.001953125	512	12345	43835	fuss
GO:0000460	maturation of 5.8S rRNA	0.571662716881363	-0.559206117319505	20	1	0.001953125	512	12345	5740386	CG40813
GO:0033301	cell cycle comprising mitosis without cytokinesis	0.571662716881363	-0.559206117319505	20	1	0.001953125	512	12345	34250	Cks30A
GO:0048138	germ-line cyst encapsulation	0.571662716881363	-0.559206117319505	20	1	0.001953125	512	12345	42295	Ppcs
GO:0007093	mitotic cell cycle checkpoint	0.574381576613418	-0.554461335903494	46	2	0.00390625	512	12345	33965,32608	Wee1,mei-41
GO:0055057	neuroblast division	0.574381576613418	-0.554461335903494	46	2	0.00390625	512	12345	38001,44861	zip,sdt
GO:0046579	positive regulation of Ras protein signal transduction	0.574381576613418	-0.554461335903494	46	2	0.00390625	512	12345	3355127,42137	Slmap,CG43102
GO:0030431	sleep	0.574381576613418	-0.554461335903494	46	2	0.00390625	512	12345	47384,41749	sra,cv-c
GO:0071166	ribonucleoprotein complex localization	0.574381576613418	-0.554461335903494	46	2	0.00390625	512	12345	3354919,50143	Dbp80,e(y)2b
GO:0198738	cell-cell signaling by wnt	0.574381576613418	-0.554461335903494	46	2	0.00390625	512	12345	31023,40090	fz3,fz2
GO:0036465	synaptic vesicle recycling	0.574381576613418	-0.554461335903494	46	2	0.00390625	512	12345	33962,42567	Nlg2,CASK
GO:0006813	potassium ion transport	0.574381576613418	-0.554461335903494	46	2	0.00390625	512	12345	35408,31456	nrv3,SK
GO:0036445	neuronal stem cell division	0.574381576613418	-0.554461335903494	46	2	0.00390625	512	12345	44861,38001	sdt,zip
GO:0071426	ribonucleoprotein complex export from nucleus	0.574381576613418	-0.554461335903494	46	2	0.00390625	512	12345	50143,3354919	e(y)2b,Dbp80
GO:0051057	positive regulation of small GTPase mediated signal transduction	0.574381576613418	-0.554461335903494	46	2	0.00390625	512	12345	42137,3355127	CG43102,Slmap
GO:0017145	stem cell division	0.575995747523481	-0.551655001085233	97	4	0.0078125	512	12345	43650,33432,44861,38001	zfh1,dpp,sdt,zip
GO:1901990	regulation of mitotic cell cycle phase transition	0.575995747523481	-0.551655001085233	97	4	0.0078125	512	12345	32608,40653,31535,34924	mei-41,PEK,rux,CycE
GO:0023061	signal release	0.575995747523481	-0.551655001085233	97	4	0.0078125	512	12345	38541,42567,32158,43841	Syx17,CASK,cac,unc-13
GO:0007098	centrosome cycle	0.57904128974466	-0.546381491784791	72	3	0.005859375	512	12345	31016,33965,37841	SkpA,Wee1,tsr
GO:0110053	regulation of actin filament organization	0.57904128974466	-0.546381491784791	72	3	0.005859375	512	12345	3355133,34132,45821	conu,Btk29A,Abl
GO:0065002	intracellular protein transmembrane transport	0.586166662841992	-0.534151122261103	47	2	0.00390625	512	12345	35437,3355096	ttm3,Tim23
GO:0006582	melanin metabolic process	0.586166662841992	-0.534151122261103	47	2	0.00390625	512	12345	39617,35910	DCX-EMAP,PPO2
GO:0097549	chromatin organization involved in negative regulation of transcription	0.588469672605888	-0.530229886989665	73	3	0.005859375	512	12345	37204,246445,35225	CG7137,Rif1,Top2
GO:0045814	negative regulation of gene expression, epigenetic	0.588469672605888	-0.530229886989665	73	3	0.005859375	512	12345	246445,37204,35225	Rif1,CG7137,Top2
GO:0006342	chromatin silencing	0.588469672605888	-0.530229886989665	73	3	0.005859375	512	12345	35225,246445,37204	Top2,Rif1,CG7137
GO:0008654	phospholipid biosynthetic process	0.588469672605888	-0.530229886989665	73	3	0.005859375	512	12345	32520,32230,31826	Mvd,Agpat1,rdgA
GO:0018990	ecdysis, chitin-based cuticle	0.589456525332216	-0.528554310100481	21	1	0.001953125	512	12345	35540	EcR
GO:0051310	metaphase plate congression	0.589456525332216	-0.528554310100481	21	1	0.001953125	512	12345	35225	Top2
GO:0046839	phospholipid dephosphorylation	0.589456525332216	-0.528554310100481	21	1	0.001953125	512	12345	35966	wun
GO:1901879	regulation of protein depolymerization	0.589456525332216	-0.528554310100481	21	1	0.001953125	512	12345	36542	shot
GO:0046528	imaginal disc fusion	0.589456525332216	-0.528554310100481	21	1	0.001953125	512	12345	44030	msn
GO:0007307	eggshell chorion gene amplification	0.589456525332216	-0.528554310100481	21	1	0.001953125	512	12345	34924	CycE
GO:0031644	regulation of nervous system process	0.589456525332216	-0.528554310100481	21	1	0.001953125	512	12345	50225	Prosap
GO:0009124	nucleoside monophosphate biosynthetic process	0.589456525332216	-0.528554310100481	21	1	0.001953125	512	12345	32352	AMPdeam
GO:0046529	imaginal disc fusion, thorax closure	0.589456525332216	-0.528554310100481	21	1	0.001953125	512	12345	44030	msn
GO:0050714	positive regulation of protein secretion	0.589456525332216	-0.528554310100481	21	1	0.001953125	512	12345	37841	tsr
GO:0045785	positive regulation of cell adhesion	0.589456525332216	-0.528554310100481	21	1	0.001953125	512	12345	36746	sli
GO:0007446	imaginal disc growth	0.589456525332216	-0.528554310100481	21	1	0.001953125	512	12345	33432	dpp
GO:0007204	positive regulation of cytosolic calcium ion concentration	0.589456525332216	-0.528554310100481	21	1	0.001953125	512	12345	32158	cac
GO:0032388	positive regulation of intracellular transport	0.589456525332216	-0.528554310100481	21	1	0.001953125	512	12345	45821	Abl
GO:0000132	establishment of mitotic spindle orientation	0.589456525332216	-0.528554310100481	21	1	0.001953125	512	12345	41749	cv-c
GO:0003678	DNA helicase activity	0.589456525332216	-0.528554310100481	21	1	0.001953125	512	12345	33185	kis
GO:0001580	detection of chemical stimulus involved in sensory perception of bitter taste	0.589456525332216	-0.528554310100481	21	1	0.001953125	512	12345	117500	Gr22a
GO:0034762	regulation of transmembrane transport	0.589456525332216	-0.528554310100481	21	1	0.001953125	512	12345	50225	Prosap
GO:0034765	regulation of ion transmembrane transport	0.589456525332216	-0.528554310100481	21	1	0.001953125	512	12345	50225	Prosap
GO:0098727	maintenance of cell number	0.592242850023187	-0.523838508581441	99	4	0.0078125	512	12345	43275,34924,33432,36555	Ser,CycE,dpp,mam
GO:0019827	stem cell population maintenance	0.592242850023187	-0.523838508581441	99	4	0.0078125	512	12345	36555,33432,34924,43275	mam,dpp,CycE,Ser
GO:0043161	proteasome-mediated ubiquitin-dependent protein catabolic process	0.59247095864656	-0.523453422116636	200	8	0.015625	512	12345	34250,37713,32687,31016,42457,37602,37763,40791	Cks30A,SkpF,Ubr1,SkpA,Prosalpha4T1,Ppa,CG15800,godzilla
GO:1902600	proton transmembrane transport	0.597761571393583	-0.514563314581665	74	3	0.005859375	512	12345	43829,34005,42041	ATPsynbeta,Ndae1,VhaM9.7-d
GO:0007293	germarium-derived egg chamber formation	0.600227479433438	-0.510446563229451	100	4	0.0078125	512	12345	39198,39550,34132,42295	Rbfox1,Nprl3,Btk29A,Ppcs
GO:0009150	purine ribonucleotide metabolic process	0.6008067976667	-0.509481864237531	151	6	0.01171875	512	12345	41787,42295,32352,44861,32520,43829	CG7362,Ppcs,AMPdeam,sdt,Mvd,ATPsynbeta
GO:0016053	organic acid biosynthetic process	0.60357136012823	-0.504891001643198	126	5	0.009765625	512	12345	36782,34822,37358,3355138,41477	Got1,hll,CG9993,CG17486,CG4830
GO:0006457	protein folding	0.60357136012823	-0.504891001643198	126	5	0.009765625	512	12345	39078,50022,33271,32955,34342	Hsp27,Hsp70Bbb,ninaA,CG14207,CG13133
GO:0046394	carboxylic acid biosynthetic process	0.60357136012823	-0.504891001643198	126	5	0.009765625	512	12345	41477,3355138,37358,34822,36782	CG4830,CG17486,CG9993,hll,Got1
GO:0060582	cell fate determination involved in pattern specification	0.606512534653928	-0.500029883616331	22	1	0.001953125	512	12345	39572	nuf
GO:0031345	negative regulation of cell projection organization	0.606512534653928	-0.500029883616331	22	1	0.001953125	512	12345	45821	Abl
GO:0046916	cellular transition metal ion homeostasis	0.606512534653928	-0.500029883616331	22	1	0.001953125	512	12345	34890	ZnT35C
GO:0008293	torso signaling pathway	0.606512534653928	-0.500029883616331	22	1	0.001953125	512	12345	31221	Raf
GO:0048580	regulation of post-embryonic development	0.606512534653928	-0.500029883616331	22	1	0.001953125	512	12345	43275	Ser
GO:0016360	sensory organ precursor cell fate determination	0.606512534653928	-0.500029883616331	22	1	0.001953125	512	12345	39572	nuf
GO:0035690	cellular response to drug	0.606512534653928	-0.500029883616331	22	1	0.001953125	512	12345	42862	Tsc1
GO:0032781	positive regulation of ATPase activity	0.606512534653928	-0.500029883616331	22	1	0.001953125	512	12345	35408	nrv3
GO:0035601	protein deacylation	0.606512534653928	-0.500029883616331	22	1	0.001953125	512	12345	46156	Gug
GO:0007483	genital disc morphogenesis	0.606512534653928	-0.500029883616331	22	1	0.001953125	512	12345	42541	lbl
GO:0006277	DNA amplification	0.606512534653928	-0.500029883616331	22	1	0.001953125	512	12345	34924	CycE
GO:0019887	protein kinase regulator activity	0.606512534653928	-0.500029883616331	22	1	0.001953125	512	12345	7354447	SteXh:CG42398
GO:0099172	presynapse organization	0.606512534653928	-0.500029883616331	22	1	0.001953125	512	12345	33962	Nlg2
GO:0007390	germ-band shortening	0.606512534653928	-0.500029883616331	22	1	0.001953125	512	12345	35540	EcR
GO:0046008	regulation of female receptivity, post-mating	0.606512534653928	-0.500029883616331	22	1	0.001953125	512	12345	47384	sra
GO:0008593	regulation of Notch signaling pathway	0.606915445040043	-0.499365797395039	75	3	0.005859375	512	12345	43275,42896,44129	Ser,crb,hbs
GO:1902692	regulation of neuroblast proliferation	0.609007226123406	-0.495925145786961	49	2	0.00390625	512	12345	35540,42757	EcR,pnt
GO:0042058	regulation of epidermal growth factor receptor signaling pathway	0.609007226123406	-0.495925145786961	49	2	0.00390625	512	12345	46156,43729	Gug,kek6
GO:0010037	response to carbon dioxide	0.609007226123406	-0.495925145786961	49	2	0.00390625	512	12345	117346,117500	Gr39a,Gr22a
GO:1901184	regulation of ERBB signaling pathway	0.609007226123406	-0.495925145786961	49	2	0.00390625	512	12345	43729,46156	kek6,Gug
GO:0006405	RNA export from nucleus	0.609007226123406	-0.495925145786961	49	2	0.00390625	512	12345	3354919,50143	Dbp80,e(y)2b
GO:0071806	protein transmembrane transport	0.609007226123406	-0.495925145786961	49	2	0.00390625	512	12345	35437,3355096	ttm3,Tim23
GO:0034654	nucleobase-containing compound biosynthetic process	0.612286600314972	-0.490554804920327	404	16	0.03125	512	12345	42295,32328,38116,32352,32485,35483,45432,34924,33916,34689,53432,43829,2768962,3355109,5740664,64879	Ppcs,Nadsyn,bab1,AMPdeam,Ac13E,Nipped-A,can,CycE,eya,ACXC,ACXA,ATPsynbeta,CG6244,Parp,CG40228,Adgf-A2
GO:0006836	neurotransmitter transport	0.617561943748269	-0.481975901748715	128	5	0.009765625	512	12345	43841,32158,38541,42567,33659	unc-13,cac,Syx17,CASK,ine
GO:0050913	sensory perception of bitter taste	0.620062852274561	-0.477934431444672	50	2	0.00390625	512	12345	117346,117500	Gr39a,Gr22a
GO:1901657	glycosyl compound metabolic process	0.620062852274561	-0.477934431444672	50	2	0.00390625	512	12345	44861,64879	sdt,Adgf-A2
GO:0006414	translational elongation	0.622861279465861	-0.473431450372153	23	1	0.001953125	512	12345	43358	CG4849
GO:0015914	phospholipid transport	0.622861279465861	-0.473431450372153	23	1	0.001953125	512	12345	42306	vib
GO:1905515	non-motile cilium assembly	0.622861279465861	-0.473431450372153	23	1	0.001953125	512	12345	39863	CG13032
GO:0098732	macromolecule deacylation	0.622861279465861	-0.473431450372153	23	1	0.001953125	512	12345	46156	Gug
GO:0035002	liquid clearance, open tracheal system	0.622861279465861	-0.473431450372153	23	1	0.001953125	512	12345	42896	crb
GO:0031099	regeneration	0.622861279465861	-0.473431450372153	23	1	0.001953125	512	12345	35555	jing
GO:1902475	L-alpha-amino acid transmembrane transport	0.622861279465861	-0.473431450372153	23	1	0.001953125	512	12345	39990	CG5535
GO:0006163	purine nucleotide metabolic process	0.626284610923455	-0.467950361166582	155	6	0.01171875	512	12345	32520,43829,41787,42295,32352,44861	Mvd,ATPsynbeta,CG7362,Ppcs,AMPdeam,sdt
GO:0072521	purine-containing compound metabolic process	0.628658062504443	-0.464167790916712	181	7	0.013671875	512	12345	42295,41787,32352,44861,32520,64879,43829	Ppcs,CG7362,AMPdeam,sdt,Mvd,Adgf-A2,ATPsynbeta
GO:0051188	cofactor biosynthetic process	0.631208149826363	-0.460119597895102	104	4	0.0078125	512	12345	3355011,36655,32328,42295	CG17683,Ciao1,Nadsyn,Ppcs
GO:0006338	chromatin remodeling	0.631208149826363	-0.460119597895102	104	4	0.0078125	512	12345	37546,33185,39492,35483	dve,kis,snky,Nipped-A
GO:0031023	microtubule organizing center organization	0.633536758562644	-0.456437256338173	78	3	0.005859375	512	12345	33965,37841,31016	Wee1,tsr,SkpA
GO:0030718	germ-line stem cell population maintenance	0.633536758562644	-0.456437256338173	78	3	0.005859375	512	12345	43275,33432,36555	Ser,dpp,mam
GO:0002252	immune effector process	0.633536758562644	-0.456437256338173	78	3	0.005859375	512	12345	39617,35910,39063	DCX-EMAP,PPO2,PGRP-LC
GO:0042775	mitochondrial ATP synthesis coupled electron transport	0.633536758562644	-0.456437256338173	78	3	0.005859375	512	12345	5740185,33179,317928	UQCR-11,ND-15,ND-MLRQ
GO:0007005	mitochondrion organization	0.636716044916186	-0.451431492157017	208	8	0.015625	512	12345	47384,41756,3355096,246625,37691,37694,37682,35437	sra,HtrA2,Tim23,CG43328,CG30412,CG9863,CG3092,ttm3
GO:0010608	posttranscriptional regulation of gene expression	0.636716044916186	-0.451431492157017	208	8	0.015625	512	12345	39527,40653,48571,49895,39198,38963,42897,41843	bru3,PEK,heph,Marf1,Rbfox1,Unr,Nab2,eIF2gamma
GO:0034470	ncRNA processing	0.637116855428113	-0.450802193722277	259	10	0.01953125	512	12345	33960,40932,3355010,41953,5740386,38595,3346176,36976,34438,37571	l(2)k09022,mRpS9,IntS3,CG10185,CG40813,AlaRS-m,U3-55K,CG4866,RluA-1,CG4610
GO:0018198	peptidyl-cysteine modification	0.638532032978458	-0.448583435655272	24	1	0.001953125	512	12345	39057	CG4483
GO:0098659	inorganic cation import across plasma membrane	0.638532032978458	-0.448583435655272	24	1	0.001953125	512	12345	35408	nrv3
GO:0016180	snRNA processing	0.638532032978458	-0.448583435655272	24	1	0.001953125	512	12345	3355010	IntS3
GO:0000028	ribosomal small subunit assembly	0.638532032978458	-0.448583435655272	24	1	0.001953125	512	12345	5740386	CG40813
GO:0002793	positive regulation of peptide secretion	0.638532032978458	-0.448583435655272	24	1	0.001953125	512	12345	37841	tsr
GO:0018345	protein palmitoylation	0.638532032978458	-0.448583435655272	24	1	0.001953125	512	12345	39057	CG4483
GO:0043624	cellular protein complex disassembly	0.638532032978458	-0.448583435655272	24	1	0.001953125	512	12345	37841	tsr
GO:0051453	regulation of intracellular pH	0.638532032978458	-0.448583435655272	24	1	0.001953125	512	12345	34005	Ndae1
GO:0099587	inorganic ion import across plasma membrane	0.638532032978458	-0.448583435655272	24	1	0.001953125	512	12345	35408	nrv3
GO:0015985	energy coupled proton transport, down electrochemical gradient	0.638532032978458	-0.448583435655272	24	1	0.001953125	512	12345	43829	ATPsynbeta
GO:1901992	positive regulation of mitotic cell cycle phase transition	0.638532032978458	-0.448583435655272	24	1	0.001953125	512	12345	34924	CycE
GO:0035265	organ growth	0.638532032978458	-0.448583435655272	24	1	0.001953125	512	12345	33432	dpp
GO:0043647	inositol phosphate metabolic process	0.638532032978458	-0.448583435655272	24	1	0.001953125	512	12345	33137	l(1)G0196
GO:0010528	regulation of transposition	0.638532032978458	-0.448583435655272	24	1	0.001953125	512	12345	31429	ovo
GO:0044774	mitotic DNA integrity checkpoint	0.638532032978458	-0.448583435655272	24	1	0.001953125	512	12345	32608	mei-41
GO:0015986	ATP synthesis coupled proton transport	0.638532032978458	-0.448583435655272	24	1	0.001953125	512	12345	43829	ATPsynbeta
GO:0051303	establishment of chromosome localization	0.638532032978458	-0.448583435655272	24	1	0.001953125	512	12345	35225	Top2
GO:0033875	ribonucleoside bisphosphate metabolic process	0.641448175075636	-0.444026885289453	52	2	0.00390625	512	12345	42295,32520	Ppcs,Mvd
GO:0034032	purine nucleoside bisphosphate metabolic process	0.641448175075636	-0.444026885289453	52	2	0.00390625	512	12345	42295,32520	Ppcs,Mvd
GO:0033865	nucleoside bisphosphate metabolic process	0.641448175075636	-0.444026885289453	52	2	0.00390625	512	12345	32520,42295	Mvd,Ppcs
GO:0009152	purine ribonucleotide biosynthetic process	0.642127392575627	-0.442968564173807	79	3	0.005859375	512	12345	43829,32352,42295	ATPsynbeta,AMPdeam,Ppcs
GO:0060828	regulation of canonical Wnt signaling pathway	0.642127392575627	-0.442968564173807	79	3	0.005859375	512	12345	31016,42509,38879	SkpA,Usp8,pbl
GO:0008356	asymmetric cell division	0.646108564134511	-0.436787733383576	106	4	0.0078125	512	12345	38001,36555,44861,34924	zip,mam,sdt,CycE
GO:1901701	cellular response to oxygen-containing compound	0.651234621550573	-0.428885299935291	133	5	0.009765625	512	12345	41787,39152,38017,35540,44505	CG7362,Ilp4,Pdk1,EcR,br
GO:0061025	membrane fusion	0.651780288921686	-0.428047754027528	53	2	0.00390625	512	12345	38541,33472	Syx17,CG15399
GO:0031935	regulation of chromatin silencing	0.651780288921686	-0.428047754027528	53	2	0.00390625	512	12345	39241,41780	JIL-1,BigH1
GO:0042254	ribosome biogenesis	0.652601573694504	-0.426788483403047	211	8	0.015625	512	12345	5740386,39834,3346176,33960,40932,41953,36976,34438	CG40813,CG33158,U3-55K,l(2)k09022,mRpS9,CG10185,CG4866,RluA-1
GO:0009057	macromolecule catabolic process	0.653212362067215	-0.425852992671133	490	19	0.037109375	512	12345	37713,39063,32687,34250,36277,42457,37602,49815,41260,32534,43476,33132,31016,326175,46243,40791,39870,42509,37763	SkpF,PGRP-LC,Ubr1,Cks30A,PI31,Prosalpha4T1,Ppa,Cht4,Bruce,PGRP-LE,Trc8,Usp2,SkpA,CG31928,poe,godzilla,PGRP-SB1,Usp8,CG15800
GO:0005484	SNAP receptor activity	0.653552859165298	-0.425331862937565	25	1	0.001953125	512	12345	38541	Syx17
GO:0008052	sensory organ boundary specification	0.653552859165298	-0.425331862937565	25	1	0.001953125	512	12345	39572	nuf
GO:0007289	spermatid nucleus differentiation	0.653552859165298	-0.425331862937565	25	1	0.001953125	512	12345	26067069	CG46191
GO:0006757	ATP generation from ADP	0.653552859165298	-0.425331862937565	25	1	0.001953125	512	12345	41787	CG7362
GO:0006754	ATP biosynthetic process	0.653552859165298	-0.425331862937565	25	1	0.001953125	512	12345	43829	ATPsynbeta
GO:2000045	regulation of G1/S transition of mitotic cell cycle	0.653552859165298	-0.425331862937565	25	1	0.001953125	512	12345	34924	CycE
GO:0015807	L-amino acid transport	0.653552859165298	-0.425331862937565	25	1	0.001953125	512	12345	39990	CG5535
GO:0097479	synaptic vesicle localization	0.653552859165298	-0.425331862937565	25	1	0.001953125	512	12345	43758	RhoGAP100F
GO:1900073	regulation of neuromuscular synaptic transmission	0.653552859165298	-0.425331862937565	25	1	0.001953125	512	12345	42567	CASK
GO:0072523	purine-containing compound catabolic process	0.653552859165298	-0.425331862937565	25	1	0.001953125	512	12345	64879	Adgf-A2
GO:0006446	regulation of translational initiation	0.653552859165298	-0.425331862937565	25	1	0.001953125	512	12345	40653	PEK
GO:0043280	positive regulation of cysteine-type endopeptidase activity involved in apoptotic process	0.653552859165298	-0.425331862937565	25	1	0.001953125	512	12345	40009	hid
GO:0007549	dosage compensation	0.653552859165298	-0.425331862937565	25	1	0.001953125	512	12345	38963	Unr
GO:0010499	proteasomal ubiquitin-independent protein catabolic process	0.653552859165298	-0.425331862937565	25	1	0.001953125	512	12345	42457	Prosalpha4T1
GO:0006096	glycolytic process	0.653552859165298	-0.425331862937565	25	1	0.001953125	512	12345	41787	CG7362
GO:0009259	ribonucleotide metabolic process	0.656776759580819	-0.420411105786616	160	6	0.01171875	512	12345	43829,32520,44861,32352,41787,42295	ATPsynbeta,Mvd,sdt,AMPdeam,CG7362,Ppcs
GO:0007309	oocyte axis specification	0.664165306211217	-0.409224205352516	135	5	0.009765625	512	12345	32498,48571,33432,326157,41852	sog,heph,dpp,mon2,Tm1
GO:0042773	ATP synthesis coupled electron transport	0.667042366718832	-0.404901716764629	82	3	0.005859375	512	12345	317928,33179,5740185	ND-MLRQ,ND-15,UQCR-11
GO:0006164	purine nucleotide biosynthetic process	0.667042366718832	-0.404901716764629	82	3	0.005859375	512	12345	43829,32352,42295	ATPsynbeta,AMPdeam,Ppcs
GO:0046822	regulation of nucleocytoplasmic transport	0.667950662412637	-0.403540966836894	26	1	0.001953125	512	12345	45821	Abl
GO:0001737	establishment of imaginal disc-derived wing hair orientation	0.667950662412637	-0.403540966836894	26	1	0.001953125	512	12345	37841	tsr
GO:0017085	response to insecticide	0.667950662412637	-0.403540966836894	26	1	0.001953125	512	12345	36318	Cyp6t3
GO:0030433	ubiquitin-dependent ERAD pathway	0.667950662412637	-0.403540966836894	26	1	0.001953125	512	12345	40791	godzilla
GO:0000959	mitochondrial RNA metabolic process	0.667950662412637	-0.403540966836894	26	1	0.001953125	512	12345	37571	CG4610
GO:0007638	mechanosensory behavior	0.667950662412637	-0.403540966836894	26	1	0.001953125	512	12345	26067051	Pzl
GO:0000154	rRNA modification	0.667950662412637	-0.403540966836894	26	1	0.001953125	512	12345	34438	RluA-1
GO:0006855	drug transmembrane transport	0.667950662412637	-0.403540966836894	26	1	0.001953125	512	12345	39990	CG5535
GO:1904892	regulation of receptor signaling pathway via STAT	0.667950662412637	-0.403540966836894	26	1	0.001953125	512	12345	34924	CycE
GO:0046425	regulation of receptor signaling pathway via JAK-STAT	0.667950662412637	-0.403540966836894	26	1	0.001953125	512	12345	34924	CycE
GO:0032386	regulation of intracellular transport	0.671731765530145	-0.397896176581206	55	2	0.00390625	512	12345	42896,45821	crb,Abl
GO:0032102	negative regulation of response to external stimulus	0.671731765530145	-0.397896176581206	55	2	0.00390625	512	12345	35966,33132	wun,Usp2
GO:0042255	ribosome assembly	0.671731765530145	-0.397896176581206	55	2	0.00390625	512	12345	5740386,39834	CG40813,CG33158
GO:0016482	cytosolic transport	0.671731765530145	-0.397896176581206	55	2	0.00390625	512	12345	45821,42295	Abl,Ppcs
GO:0019693	ribose phosphate metabolic process	0.674316777663187	-0.394055281950688	163	6	0.01171875	512	12345	43829,32520,44861,32352,41787,42295	ATPsynbeta,Mvd,sdt,AMPdeam,CG7362,Ppcs
GO:0022411	cellular component disassembly	0.674698367925374	-0.393489550315113	110	4	0.0078125	512	12345	37841,39492,32158,38541	tsr,snky,cac,Syx17
GO:0006611	protein export from nucleus	0.681355271961297	-0.38367141729324	56	2	0.00390625	512	12345	3354919,50143	Dbp80,e(y)2b
GO:0018208	peptidyl-proline modification	0.681355271961297	-0.38367141729324	56	2	0.00390625	512	12345	40023,33271	CG4174,ninaA
GO:0030833	regulation of actin filament polymerization	0.681355271961297	-0.38367141729324	56	2	0.00390625	512	12345	34132,3355133	Btk29A,conu
GO:0045786	negative regulation of cell cycle	0.681590628452	-0.383326052898409	111	4	0.0078125	512	12345	33965,32771,32608,41778	Wee1,mnb,mei-41,Hexim
GO:0046031	ADP metabolic process	0.681751235572197	-0.383090444904291	27	1	0.001953125	512	12345	41787	CG7362
GO:1903034	regulation of response to wounding	0.681751235572197	-0.383090444904291	27	1	0.001953125	512	12345	37038	grh
GO:0060966	regulation of gene silencing by RNA	0.681751235572197	-0.383090444904291	27	1	0.001953125	512	12345	37447	Sdc
GO:0046329	negative regulation of JNK cascade	0.681751235572197	-0.383090444904291	27	1	0.001953125	512	12345	31016	SkpA
GO:0018401	peptidyl-proline hydroxylation to 4-hydroxy-L-proline	0.681751235572197	-0.383090444904291	27	1	0.001953125	512	12345	40023	CG4174
GO:0003755	peptidyl-prolyl cis-trans isomerase activity	0.681751235572197	-0.383090444904291	27	1	0.001953125	512	12345	33271	ninaA
GO:0035096	larval midgut cell programmed cell death	0.681751235572197	-0.383090444904291	27	1	0.001953125	512	12345	40009	hid
GO:0035162	embryonic hemopoiesis	0.681751235572197	-0.383090444904291	27	1	0.001953125	512	12345	33995	Pvf3
GO:0000413	protein peptidyl-prolyl isomerization	0.681751235572197	-0.383090444904291	27	1	0.001953125	512	12345	33271	ninaA
GO:1902904	negative regulation of supramolecular fiber organization	0.681751235572197	-0.383090444904291	27	1	0.001953125	512	12345	36542	shot
GO:1901989	positive regulation of cell cycle phase transition	0.681751235572197	-0.383090444904291	27	1	0.001953125	512	12345	34924	CycE
GO:0019471	4-hydroxyproline metabolic process	0.681751235572197	-0.383090444904291	27	1	0.001953125	512	12345	40023	CG4174
GO:0007041	lysosomal transport	0.681751235572197	-0.383090444904291	27	1	0.001953125	512	12345	33472	CG15399
GO:0051085	chaperone cofactor-dependent protein refolding	0.681751235572197	-0.383090444904291	27	1	0.001953125	512	12345	50022	Hsp70Bbb
GO:0051084	'de novo' posttranslational protein folding	0.681751235572197	-0.383090444904291	27	1	0.001953125	512	12345	50022	Hsp70Bbb
GO:0019748	secondary metabolic process	0.682936675153497	-0.381353139443981	84	3	0.005859375	512	12345	35910,39617,36318	PPO2,DCX-EMAP,Cyp6t3
GO:0051346	negative regulation of hydrolase activity	0.682936675153497	-0.381353139443981	84	3	0.005859375	512	12345	3355133,45969,36163	conu,gwl,Spn47C
GO:0007308	oocyte construction	0.682969590324187	-0.38130494408603	138	5	0.009765625	512	12345	33432,32498,48571,326157,41852	dpp,sog,heph,mon2,Tm1
GO:0099003	vesicle-mediated transport in synapse	0.688380199276044	-0.37341397845755	112	4	0.0078125	512	12345	43841,42567,38541,33962	unc-13,CASK,Syx17,Nlg2
GO:0099504	synaptic vesicle cycle	0.688380199276044	-0.37341397845755	112	4	0.0078125	512	12345	42567,38541,33962,43841	CASK,Syx17,Nlg2,unc-13
GO:0000070	mitotic sister chromatid segregation	0.690669454462527	-0.370093927895052	85	3	0.005859375	512	12345	7354404,3354896,35225	Yeti,vtd,Top2
GO:0032456	endocytic recycling	0.694979305667748	-0.363873209878288	28	1	0.001953125	512	12345	39572	nuf
GO:0001101	response to acid chemical	0.694979305667748	-0.363873209878288	28	1	0.001953125	512	12345	33659	ine
GO:1902806	regulation of cell cycle G1/S phase transition	0.694979305667748	-0.363873209878288	28	1	0.001953125	512	12345	34924	CycE
GO:0043467	regulation of generation of precursor metabolites and energy	0.694979305667748	-0.363873209878288	28	1	0.001953125	512	12345	35540	EcR
GO:2001020	regulation of response to DNA damage stimulus	0.694979305667748	-0.363873209878288	28	1	0.001953125	512	12345	33916	eya
GO:0019731	antibacterial humoral response	0.694979305667748	-0.363873209878288	28	1	0.001953125	512	12345	39063	PGRP-LC
GO:0007430	terminal branching, open tracheal system	0.694979305667748	-0.363873209878288	28	1	0.001953125	512	12345	31221	Raf
GO:0019511	peptidyl-proline hydroxylation	0.694979305667748	-0.363873209878288	28	1	0.001953125	512	12345	40023	CG4174
GO:0050000	chromosome localization	0.694979305667748	-0.363873209878288	28	1	0.001953125	512	12345	35225	Top2
GO:0042440	pigment metabolic process	0.695066928292497	-0.363747138352429	113	4	0.0078125	512	12345	39617,33271,44849,35910	DCX-EMAP,ninaA,pnr,PPO2
GO:0001505	regulation of neurotransmitter levels	0.695106583715751	-0.36369008731107	140	5	0.009765625	512	12345	38541,42567,43841,32158,32321	Syx17,CASK,unc-13,cac,NFAT
GO:0046034	ATP metabolic process	0.695106583715751	-0.36369008731107	140	5	0.009765625	512	12345	5740185,33179,43829,41787,317928	UQCR-11,ND-15,ATPsynbeta,CG7362,ND-MLRQ
GO:0000209	protein polyubiquitination	0.698259787015794	-0.359164057762716	86	3	0.005859375	512	12345	41260,32358,40040	Bruce,ben,CG12477
GO:0006814	sodium ion transport	0.69990989912375	-0.356803667760788	58	2	0.00390625	512	12345	35408,34005	nrv3,Ndae1
GO:0009260	ribonucleotide biosynthetic process	0.705708183593453	-0.34855346462279	87	3	0.005859375	512	12345	43829,32352,42295	ATPsynbeta,AMPdeam,Ppcs
GO:0036099	female germ-line stem cell population maintenance	0.707658577858642	-0.345793536263882	29	1	0.001953125	512	12345	33432	dpp
GO:0009206	purine ribonucleoside triphosphate biosynthetic process	0.707658577858642	-0.345793536263882	29	1	0.001953125	512	12345	43829	ATPsynbeta
GO:0006289	nucleotide-excision repair	0.707658577858642	-0.345793536263882	29	1	0.001953125	512	12345	41571	mus308
GO:0040001	establishment of mitotic spindle localization	0.707658577858642	-0.345793536263882	29	1	0.001953125	512	12345	41749	cv-c
GO:0070303	negative regulation of stress-activated protein kinase signaling cascade	0.707658577858642	-0.345793536263882	29	1	0.001953125	512	12345	31016	SkpA
GO:0071456	cellular response to hypoxia	0.707658577858642	-0.345793536263882	29	1	0.001953125	512	12345	42862	Tsc1
GO:0046834	lipid phosphorylation	0.707658577858642	-0.345793536263882	29	1	0.001953125	512	12345	31826	rdgA
GO:0098876	vesicle-mediated transport to the plasma membrane	0.707658577858642	-0.345793536263882	29	1	0.001953125	512	12345	31493	CG32758
GO:0009145	purine nucleoside triphosphate biosynthetic process	0.707658577858642	-0.345793536263882	29	1	0.001953125	512	12345	43829	ATPsynbeta
GO:0032873	negative regulation of stress-activated MAPK cascade	0.707658577858642	-0.345793536263882	29	1	0.001953125	512	12345	31016	SkpA
GO:1902115	regulation of organelle assembly	0.707658577858642	-0.345793536263882	29	1	0.001953125	512	12345	39550	Nprl3
GO:0043462	regulation of ATPase activity	0.707658577858642	-0.345793536263882	29	1	0.001953125	512	12345	35408	nrv3
GO:0051260	protein homooligomerization	0.707658577858642	-0.345793536263882	29	1	0.001953125	512	12345	33392	aop
GO:0043244	regulation of protein complex disassembly	0.707658577858642	-0.345793536263882	29	1	0.001953125	512	12345	36542	shot
GO:0009205	purine ribonucleoside triphosphate metabolic process	0.707658577858642	-0.345793536263882	29	1	0.001953125	512	12345	43829	ATPsynbeta
GO:0046474	glycerophospholipid biosynthetic process	0.708846444924962	-0.34411635570234	59	2	0.00390625	512	12345	31826,32230	rdgA,Agpat1
GO:0000075	cell cycle checkpoint	0.708846444924962	-0.34411635570234	59	2	0.00390625	512	12345	32608,33965	mei-41,Wee1
GO:0009408	response to heat	0.713015272734684	-0.338252438412003	88	3	0.005859375	512	12345	50022,3355109,39078	Hsp70Bbb,Parp,Hsp27
GO:0018958	phenol-containing compound metabolic process	0.717559711286177	-0.331899113506285	60	2	0.00390625	512	12345	35910,39617	PPO2,DCX-EMAP
GO:0016236	macroautophagy	0.717559711286177	-0.331899113506285	60	2	0.00390625	512	12345	38541,32158	Syx17,cac
GO:0006639	acylglycerol metabolic process	0.719811777617506	-0.328765521123881	30	1	0.001953125	512	12345	31826	rdgA
GO:0016791	phosphatase activity	0.719811777617506	-0.328765521123881	30	1	0.001953125	512	12345	35966	wun
GO:0006638	neutral lipid metabolic process	0.719811777617506	-0.328765521123881	30	1	0.001953125	512	12345	31826	rdgA
GO:0009144	purine nucleoside triphosphate metabolic process	0.719811777617506	-0.328765521123881	30	1	0.001953125	512	12345	43829	ATPsynbeta
GO:0016073	snRNA metabolic process	0.719811777617506	-0.328765521123881	30	1	0.001953125	512	12345	3355010	IntS3
GO:0034404	nucleobase-containing small molecule biosynthetic process	0.719811777617506	-0.328765521123881	30	1	0.001953125	512	12345	64879	Adgf-A2
GO:0033041	sweet taste receptor activity	0.719811777617506	-0.328765521123881	30	1	0.001953125	512	12345	117500	Gr22a
GO:0045448	mitotic cell cycle, embryonic	0.719811777617506	-0.328765521123881	30	1	0.001953125	512	12345	34250	Cks30A
GO:0045880	positive regulation of smoothened signaling pathway	0.719811777617506	-0.328765521123881	30	1	0.001953125	512	12345	42509	Usp8
GO:0043966	histone H3 acetylation	0.719811777617506	-0.328765521123881	30	1	0.001953125	512	12345	35483	Nipped-A
GO:0050658	RNA transport	0.720181793724981	-0.3282516075579	89	3	0.005859375	512	12345	39130,50143,3354919	alphaTub67C,e(y)2b,Dbp80
GO:0046390	ribose phosphate biosynthetic process	0.720181793724981	-0.3282516075579	89	3	0.005859375	512	12345	43829,42295,32352	ATPsynbeta,Ppcs,AMPdeam
GO:0050657	nucleic acid transport	0.720181793724981	-0.3282516075579	89	3	0.005859375	512	12345	39130,3354919,50143	alphaTub67C,Dbp80,e(y)2b
GO:0060271	cilium assembly	0.720785216776754	-0.327414082364543	117	4	0.0078125	512	12345	26067053,5740691,39863,34944	kl-3,l(2)41Ab,CG13032,CG10839
GO:0140053	mitochondrial gene expression	0.720785216776754	-0.327414082364543	117	4	0.0078125	512	12345	40932,42671,37571,39809	mRpS9,mRpL45,CG4610,mRpS34
GO:0033365	protein localization to organelle	0.725699112421353	-0.320619795764312	226	8	0.015625	512	12345	3355096,35437,37691,41273,37682,3355109,37687,37694	Tim23,ttm3,CG30412,hth,CG3092,Parp,ord,CG9863
GO:0008527	taste receptor activity	0.726052806333295	-0.320132530806201	61	2	0.00390625	512	12345	117346,117500	Gr39a,Gr22a
GO:0022904	respiratory electron transport chain	0.727208589768348	-0.318541924075941	90	3	0.005859375	512	12345	5740185,33179,317928	UQCR-11,ND-15,ND-MLRQ
GO:0006812	cation transport	0.729205614536613	-0.315799536623325	306	11	0.021484375	512	12345	39990,32158,35408,42041,34890,43787,43829,37546,31456,34005,42481	CG5535,cac,nrv3,VhaM9.7-d,ZnT35C,PMCA,ATPsynbeta,dve,SK,Ndae1,Calx
GO:0006644	phospholipid metabolic process	0.729582576556294	-0.31528272132365	146	5	0.009765625	512	12345	33804,31826,32230,35966,32520	CG11029,rdgA,Agpat1,wun,Mvd
GO:0008363	larval chitin-based cuticle development	0.731460691116278	-0.312711797332537	31	1	0.001953125	512	12345	40090	fz2
GO:0001582	detection of chemical stimulus involved in sensory perception of sweet taste	0.731460691116278	-0.312711797332537	31	1	0.001953125	512	12345	117500	Gr22a
GO:0043666	regulation of phosphoprotein phosphatase activity	0.731460691116278	-0.312711797332537	31	1	0.001953125	512	12345	45969	gwl
GO:0045197	establishment or maintenance of epithelial cell apical/basal polarity	0.731460691116278	-0.312711797332537	31	1	0.001953125	512	12345	44861	sdt
GO:0036294	cellular response to decreased oxygen levels	0.731460691116278	-0.312711797332537	31	1	0.001953125	512	12345	42862	Tsc1
GO:0009199	ribonucleoside triphosphate metabolic process	0.731460691116278	-0.312711797332537	31	1	0.001953125	512	12345	43829	ATPsynbeta
GO:0000077	DNA damage checkpoint	0.731460691116278	-0.312711797332537	31	1	0.001953125	512	12345	32608	mei-41
GO:0043281	regulation of cysteine-type endopeptidase activity involved in apoptotic process	0.731460691116278	-0.312711797332537	31	1	0.001953125	512	12345	40009	hid
GO:0009201	ribonucleoside triphosphate biosynthetic process	0.731460691116278	-0.312711797332537	31	1	0.001953125	512	12345	43829	ATPsynbeta
GO:0016050	vesicle organization	0.734096601319727	-0.309114649599961	91	3	0.005859375	512	12345	43841,33472,38541	unc-13,CG15399,Syx17
GO:0051236	establishment of RNA localization	0.734096601319727	-0.309114649599961	91	3	0.005859375	512	12345	50143,3354919,39130	e(y)2b,Dbp80,alphaTub67C
GO:0006400	tRNA modification	0.734328964704571	-0.308798169974218	62	2	0.00390625	512	12345	38595,37571	AlaRS-m,CG4610
GO:0048284	organelle fusion	0.734328964704571	-0.308798169974218	62	2	0.00390625	512	12345	33472,38541	CG15399,Syx17
GO:0051168	nuclear export	0.734328964704571	-0.308798169974218	62	2	0.00390625	512	12345	3354919,50143	Dbp80,e(y)2b
GO:1901360	organic cyclic compound metabolic process	0.738484550043829	-0.303155097955571	1599	62	0.12109375	512	12345	48571,40145,36318,39527,32520,40461,32413,33916,53432,34842,42543,44861,5740359,42748,5740664,39955,31801,36517,64879,41787,42295,32480,43358,32485,39918,35483,38595,5740633,39241,33960,35910,41571,246445,34438,34689,43829,3346176,42048,2768962,32358,5740386,3355109,3355010,32328,42322,37571,38116,35225,32352,32608,36976,37681,36520,33185,38631,42888,41953,40932,45432,34924,39617,3354896	heph,Oat,Cyp6t3,bru3,Mvd,Srpk79D,CG9522,eya,ACXA,spel1,Fancm,sdt,spok,Rad60,CG40228,U4-U6-60K,Caf1-180,CG6209,Adgf-A2,CG7362,Ppcs,mh,CG4849,Ac13E,CG7724,Nipped-A,AlaRS-m,nvd,JIL-1,l(2)k09022,PPO2,mus308,Rif1,RluA-1,ACXC,ATPsynbeta,U3-55K,Sf3a1,CG6244,ben,CG40813,Parp,IntS3,Nadsyn,CG5316,CG4610,bab1,Top2,AMPdeam,mei-41,CG4866,LS2,CG6220,kis,spo,beta-PheRS,CG10185,mRpS9,can,CycE,DCX-EMAP,vtd
GO:0044255	cellular lipid metabolic process	0.738720054635037	-0.3028362462644	387	14	0.02734375	512	12345	41477,33804,31826,318721,37358,32230,36045,35966,32520,34822,34910,35146,31576,32089	CG4830,CG11029,rdgA,Gba1b,CG9993,Agpat1,oys,wun,Mvd,hll,lace,CG10602,CG3842,Sk1
GO:0030717	oocyte karyosome formation	0.742626204057608	-0.297562450954093	32	1	0.001953125	512	12345	34132	Btk29A
GO:0061988	karyosome formation	0.742626204057608	-0.297562450954093	32	1	0.001953125	512	12345	34132	Btk29A
GO:0046716	muscle cell cellular homeostasis	0.742626204057608	-0.297562450954093	32	1	0.001953125	512	12345	43650	zfh1
GO:0042337	cuticle development involved in chitin-based cuticle molting cycle	0.742626204057608	-0.297562450954093	32	1	0.001953125	512	12345	40090	fz2
GO:0006165	nucleoside diphosphate phosphorylation	0.742626204057608	-0.297562450954093	32	1	0.001953125	512	12345	41787	CG7362
GO:0050708	regulation of protein secretion	0.742626204057608	-0.297562450954093	32	1	0.001953125	512	12345	37841	tsr
GO:0071453	cellular response to oxygen levels	0.742626204057608	-0.297562450954093	32	1	0.001953125	512	12345	42862	Tsc1
GO:0045824	negative regulation of innate immune response	0.742626204057608	-0.297562450954093	32	1	0.001953125	512	12345	35966	wun
GO:0018126	protein hydroxylation	0.742626204057608	-0.297562450954093	32	1	0.001953125	512	12345	40023	CG4174
GO:0030258	lipid modification	0.747460481019432	-0.291073843316297	93	3	0.005859375	512	12345	31826,36045,35966	rdgA,oys,wun
GO:0009994	oocyte differentiation	0.748348468704071	-0.289886542238685	177	6	0.01171875	512	12345	39198,41852,326157,32498,33432,48571	Rbfox1,Tm1,mon2,sog,dpp,heph
GO:0045861	negative regulation of proteolysis	0.750243948820288	-0.287356860245286	64	2	0.00390625	512	12345	36163,42896	Spn47C,crb
GO:0009108	coenzyme biosynthetic process	0.750243948820288	-0.287356860245286	64	2	0.00390625	512	12345	32328,42295	Nadsyn,Ppcs
GO:0006888	endoplasmic reticulum to Golgi vesicle-mediated transport	0.750243948820288	-0.287356860245286	64	2	0.00390625	512	12345	38541,3355139	Syx17,CG17883
GO:0007277	pole cell development	0.753328338667922	-0.283254105492723	33	1	0.001953125	512	12345	34924	CycE
GO:0050821	protein stabilization	0.753328338667922	-0.283254105492723	33	1	0.001953125	512	12345	42896	crb
GO:0051090	regulation of DNA-binding transcription factor activity	0.753328338667922	-0.283254105492723	33	1	0.001953125	512	12345	42757	pnt
GO:0062012	regulation of small molecule metabolic process	0.753328338667922	-0.283254105492723	33	1	0.001953125	512	12345	43832	PlexA
GO:0007406	negative regulation of neuroblast proliferation	0.753328338667922	-0.283254105492723	33	1	0.001953125	512	12345	35540	EcR
GO:2000178	negative regulation of neural precursor cell proliferation	0.753328338667922	-0.283254105492723	33	1	0.001953125	512	12345	35540	EcR
GO:0016325	oocyte microtubule cytoskeleton organization	0.753328338667922	-0.283254105492723	33	1	0.001953125	512	12345	48571	heph
GO:0046939	nucleotide phosphorylation	0.753328338667922	-0.283254105492723	33	1	0.001953125	512	12345	41787	CG7362
GO:0030706	germarium-derived oocyte differentiation	0.753328338667922	-0.283254105492723	33	1	0.001953125	512	12345	39198	Rbfox1
GO:0051494	negative regulation of cytoskeleton organization	0.753328338667922	-0.283254105492723	33	1	0.001953125	512	12345	36542	shot
GO:0009060	aerobic respiration	0.757889739617331	-0.27721736616669	65	2	0.00390625	512	12345	41326,5740185	mAcon2,UQCR-11
GO:0032006	regulation of TOR signaling	0.757889739617331	-0.27721736616669	65	2	0.00390625	512	12345	39550,42862	Nprl3,Tsc1
GO:0009593	detection of chemical stimulus	0.760730834470644	-0.273475683462734	207	7	0.013671875	512	12345	35958,117346,35449,35644,117500,43375,318011	Or45a,Gr39a,Ir40a,Or43a,Gr22a,Or98b,Or65a
GO:0015711	organic anion transport	0.761156865181665	-0.272915812031685	152	5	0.009765625	512	12345	39990,42306,32695,39106,34005	CG5535,vib,CG4991,path,Ndae1
GO:0045747	positive regulation of Notch signaling pathway	0.763586289490586	-0.269729142385262	34	1	0.001953125	512	12345	44129	hbs
GO:0009142	nucleoside triphosphate biosynthetic process	0.763586289490586	-0.269729142385262	34	1	0.001953125	512	12345	43829	ATPsynbeta
GO:0050916	sensory perception of sweet taste	0.763586289490586	-0.269729142385262	34	1	0.001953125	512	12345	117500	Gr22a
GO:0007131	reciprocal meiotic recombination	0.763586289490586	-0.269729142385262	34	1	0.001953125	512	12345	32608	mei-41
GO:0050912	detection of chemical stimulus involved in sensory perception of taste	0.765332497502885	-0.267444902324341	66	2	0.00390625	512	12345	117500,117346	Gr22a,Gr39a
GO:0018205	peptidyl-lysine modification	0.766139785981179	-0.266390637664414	153	5	0.009765625	512	12345	35483,31638,33437,40133,39552	Nipped-A,Setd3,CG3515,ash1,Ptip
GO:0051649	establishment of localization in cell	0.767995974634804	-0.263970787209133	784	29	0.056640625	512	12345	31493,39057,44030,37682,37691,33962,42295,3354919,33472,35225,32158,3355096,45821,50143,39130,42567,31350,32987,3355139,35437,32107,41749,37694,40791,39572,43841,41390,38541,43829	CG32758,CG4483,msn,CG3092,CG30412,Nlg2,Ppcs,Dbp80,CG15399,Top2,cac,Tim23,Abl,e(y)2b,alphaTub67C,CASK,lva,AP-1-2beta,CG17883,ttm3,nod,cv-c,CG9863,godzilla,nuf,unc-13,wkd,Syx17,ATPsynbeta
GO:0098722	asymmetric stem cell division	0.772575873558617	-0.258025056834471	67	2	0.00390625	512	12345	44861,38001	sdt,zip
GO:0010965	regulation of mitotic sister chromatid separation	0.773418457454514	-0.256935034752991	35	1	0.001953125	512	12345	41749	cv-c
GO:0015748	organophosphate ester transport	0.773418457454514	-0.256935034752991	35	1	0.001953125	512	12345	42306	vib
GO:0051258	protein polymerization	0.773418457454514	-0.256935034752991	35	1	0.001953125	512	12345	37841	tsr
GO:0051298	centrosome duplication	0.773418457454514	-0.256935034752991	35	1	0.001953125	512	12345	31016	SkpA
GO:0031124	mRNA 3'-end processing	0.773418457454514	-0.256935034752991	35	1	0.001953125	512	12345	36520	CG6220
GO:0048599	oocyte development	0.775869003701852	-0.253771582711435	155	5	0.009765625	512	12345	41852,326157,48571,32498,33432	Tm1,mon2,heph,sog,dpp
GO:0006397	mRNA processing	0.775870128668612	-0.253770132768288	292	10	0.01953125	512	12345	42048,36517,39955,42322,48571,37681,36520,43358,39527,40461	Sf3a1,CG6209,U4-U6-60K,CG5316,heph,LS2,CG6220,CG4849,bru3,Srpk79D
GO:0032543	mitochondrial translation	0.778523298807265	-0.250356360336689	98	3	0.005859375	512	12345	40932,42671,39809	mRpS9,mRpL45,mRpS34
GO:0006643	membrane lipid metabolic process	0.778523298807265	-0.250356360336689	98	3	0.005859375	512	12345	32089,318721,34910	Sk1,Gba1b,lace
GO:0045017	glycerolipid biosynthetic process	0.779623565800376	-0.248944083739434	68	2	0.00390625	512	12345	31826,32230	rdgA,Agpat1
GO:0034613	cellular protein localization	0.782420617744324	-0.245362808686031	558	20	0.0390625	512	12345	35437,3355109,37694,41273,38879,38001,41390,38541,39057,31493,37687,37682,38489,37691,3354919,33472,50143,3355096,31129,32987	ttm3,Parp,CG9863,hth,pbl,zip,wkd,Syx17,CG4483,CG32758,ord,CG3092,Ack,CG30412,Dbp80,CG15399,e(y)2b,Tim23,Scgdelta,AP-1-2beta
GO:1905818	regulation of chromosome separation	0.782842482618746	-0.244823774852628	36	1	0.001953125	512	12345	41749	cv-c
GO:0007112	male meiosis cytokinesis	0.782842482618746	-0.244823774852628	36	1	0.001953125	512	12345	42306	vib
GO:0032482	Rab protein signal transduction	0.782842482618746	-0.244823774852628	36	1	0.001953125	512	12345	33472	CG15399
GO:0031570	DNA integrity checkpoint	0.782842482618746	-0.244823774852628	36	1	0.001953125	512	12345	32608	mei-41
GO:0072657	protein localization to membrane	0.783149497316112	-0.24443167233201	128	4	0.0078125	512	12345	37694,37682,37691,39057	CG9863,CG3092,CG30412,CG4483
GO:0045333	cellular respiration	0.783149497316112	-0.24443167233201	128	4	0.0078125	512	12345	317928,41326,33179,5740185	ND-MLRQ,mAcon2,ND-15,UQCR-11
GO:0006351	transcription, DNA-templated	0.785795996439612	-0.241058066755445	213	7	0.013671875	512	12345	2768962,38116,35483,5740664,3355109,45432,33916	CG6244,bab1,Nipped-A,CG40228,Parp,can,eya
GO:0097659	nucleic acid-templated transcription	0.785795996439612	-0.241058066755445	213	7	0.013671875	512	12345	45432,33916,5740664,3355109,2768962,38116,35483	can,eya,CG40228,Parp,CG6244,bab1,Nipped-A
GO:0042737	drug catabolic process	0.786479308975691	-0.240188864553075	69	2	0.00390625	512	12345	49815,64879	Cht4,Adgf-A2
GO:0034660	ncRNA metabolic process	0.786604231354274	-0.240030039702845	322	11	0.021484375	512	12345	33960,41953,40932,3355010,5740386,42888,3346176,38595,36976,34438,37571	l(2)k09022,CG10185,mRpS9,IntS3,CG40813,beta-PheRS,U3-55K,AlaRS-m,CG4866,RluA-1,CG4610
GO:0044782	cilium organization	0.788227967423309	-0.237967932202531	129	4	0.0078125	512	12345	39863,5740691,26067053,34944	CG13032,l(2)41Ab,kl-3,CG10839
GO:1901605	alpha-amino acid metabolic process	0.788227967423309	-0.237967932202531	129	4	0.0078125	512	12345	40023,3355138,40145,36782	CG4174,CG17486,Oat,Got1
GO:0043254	regulation of protein complex assembly	0.790038905624676	-0.235673087107522	100	3	0.005859375	512	12345	32107,3355133,34132	nod,conu,Btk29A
GO:0010921	regulation of phosphatase activity	0.791875275614957	-0.233351379853179	37	1	0.001953125	512	12345	45969	gwl
GO:0090263	positive regulation of canonical Wnt signaling pathway	0.791875275614957	-0.233351379853179	37	1	0.001953125	512	12345	42509	Usp8
GO:0043409	negative regulation of MAPK cascade	0.791875275614957	-0.233351379853179	37	1	0.001953125	512	12345	31016	SkpA
GO:0005200	structural constituent of cytoskeleton	0.791875275614957	-0.233351379853179	37	1	0.001953125	512	12345	39130	alphaTub67C
GO:0009141	nucleoside triphosphate metabolic process	0.791875275614957	-0.233351379853179	37	1	0.001953125	512	12345	43829	ATPsynbeta
GO:0007315	pole plasm assembly	0.79314686511353	-0.231746872586433	70	2	0.00390625	512	12345	326157,41852	mon2,Tm1
GO:0008104	protein localization	0.794997480665337	-0.229416333307245	693	25	0.048828125	512	12345	31129,32987,33472,3354919,3355096,50143,37682,37687,37691,38489,31229,31493,39057,42896,41390,38541,43528,326157,38001,3355109,37694,41273,38879,35437,44861	Scgdelta,AP-1-2beta,CG15399,Dbp80,Tim23,e(y)2b,CG3092,ord,CG30412,Ack,boi,CG32758,CG4483,crb,wkd,Syx17,Cad99C,mon2,zip,Parp,CG9863,hth,pbl,ttm3,sdt
GO:0006396	RNA processing	0.797547402409393	-0.226214007331691	564	20	0.0390625	512	12345	37681,36976,36520,43358,42322,37571,33960,41953,40932,38595,34438,39527,40461,48571,36517,3355010,39955,5740386,42048,3346176	LS2,CG4866,CG6220,CG4849,CG5316,CG4610,l(2)k09022,CG10185,mRpS9,AlaRS-m,RluA-1,bru3,Srpk79D,heph,CG6209,IntS3,U4-U6-60K,CG40813,Sf3a1,U3-55K
GO:0032774	RNA biosynthetic process	0.797571586925892	-0.226183684181302	216	7	0.013671875	512	12345	2768962,38116,35483,45432,33916,5740664,3355109	CG6244,bab1,Nipped-A,can,eya,CG40228,Parp
GO:0009056	catabolic process	0.799152780769191	-0.224203136514902	901	33	0.064453125	512	12345	35540,32534,34250,36277,37695,37713,39063,32687,42457,46243,43249,42509,44505,326175,34776,33132,49815,39323,318721,41260,41787,32158,37602,39870,37763,40791,64879,41636,40145,36318,31016,38541,43476	EcR,PGRP-LE,Cks30A,PI31,CG3502,SkpF,PGRP-LC,Ubr1,Prosalpha4T1,poe,CG17191,Usp8,br,CG31928,Gpo3,Usp2,Cht4,CG32087,Gba1b,Bruce,CG7362,cac,Ppa,PGRP-SB1,CG15800,godzilla,Adgf-A2,CG32473,Oat,Cyp6t3,SkpA,Syx17,Trc8
GO:0033047	regulation of mitotic sister chromatid segregation	0.800533047730088	-0.222477463537325	38	1	0.001953125	512	12345	41749	cv-c
GO:0051607	defense response to virus	0.800533047730088	-0.222477463537325	38	1	0.001953125	512	12345	39063	PGRP-LC
GO:0032273	positive regulation of protein polymerization	0.800533047730088	-0.222477463537325	38	1	0.001953125	512	12345	32107	nod
GO:0007052	mitotic spindle organization	0.805932549980403	-0.215755224865122	72	2	0.00390625	512	12345	41749,39130	cv-c,alphaTub67C
GO:0015849	organic acid transport	0.806376591580685	-0.215204410384124	103	3	0.005859375	512	12345	39106,39990,32695	path,CG5535,CG4991
GO:0046942	carboxylic acid transport	0.806376591580685	-0.215204410384124	103	3	0.005859375	512	12345	39990,32695,39106	CG5535,CG4991,path
GO:0015672	monovalent inorganic cation transport	0.807484521622368	-0.213831392338552	162	5	0.009765625	512	12345	34005,43829,42041,31456,35408	Ndae1,ATPsynbeta,VhaM9.7-d,SK,nrv3
GO:0006726	eye pigment biosynthetic process	0.808831339702102	-0.212164863631296	39	1	0.001953125	512	12345	33271	ninaA
GO:0006099	tricarboxylic acid cycle	0.808831339702102	-0.212164863631296	39	1	0.001953125	512	12345	41326	mAcon2
GO:0007018	microtubule-based movement	0.811698690726788	-0.208626078217678	163	5	0.009765625	512	12345	5740691,32107,26067053,34944,41171	l(2)41Ab,nod,kl-3,CG10839,CG9492
GO:0006139	nucleobase-containing compound metabolic process	0.811764595762807	-0.20854488754758	1417	53	0.103515625	512	12345	43829,34689,34438,246445,41571,3355010,3355109,5740386,32358,2768962,3346176,42048,36520,36976,37681,32608,32352,35225,42322,38116,37571,32328,3354896,34924,45432,40932,41953,42888,33185,34842,53432,42543,33916,40461,32520,39527,48571,36517,64879,31801,42748,5740664,39955,44861,32485,43358,32480,41787,42295,39241,33960,38595,35483	ATPsynbeta,ACXC,RluA-1,Rif1,mus308,IntS3,Parp,CG40813,ben,CG6244,U3-55K,Sf3a1,CG6220,CG4866,LS2,mei-41,AMPdeam,Top2,CG5316,bab1,CG4610,Nadsyn,vtd,CycE,can,mRpS9,CG10185,beta-PheRS,kis,spel1,ACXA,Fancm,eya,Srpk79D,Mvd,bru3,heph,CG6209,Adgf-A2,Caf1-180,Rad60,CG40228,U4-U6-60K,sdt,Ac13E,CG4849,mh,CG7362,Ppcs,JIL-1,l(2)k09022,AlaRS-m,Nipped-A
GO:0045930	negative regulation of mitotic cell cycle	0.812058264842315	-0.208183186662792	73	2	0.00390625	512	12345	32608,33965	mei-41,Wee1
GO:1903429	regulation of cell maturation	0.816785049606654	-0.202379315914946	40	1	0.001953125	512	12345	35540	EcR
GO:0030148	sphingolipid biosynthetic process	0.816785049606654	-0.202379315914946	40	1	0.001953125	512	12345	34910	lace
GO:0032008	positive regulation of TOR signaling	0.816785049606654	-0.202379315914946	40	1	0.001953125	512	12345	42862	Tsc1
GO:0071897	DNA biosynthetic process	0.816785049606654	-0.202379315914946	40	1	0.001953125	512	12345	34924	CycE
GO:0003714	transcription corepressor activity	0.816785049606654	-0.202379315914946	40	1	0.001953125	512	12345	46156	Gug
GO:0043062	extracellular structure organization	0.818010950764781	-0.200879555225989	74	2	0.00390625	512	12345	43528,34132	Cad99C,Btk29A
GO:0072594	establishment of protein localization to organelle	0.819906330278427	-0.19856517661651	165	5	0.009765625	512	12345	37682,37694,37691,35437,3355096	CG3092,CG9863,CG30412,ttm3,Tim23
GO:0034728	nucleosome organization	0.821160015891158	-0.197037284877645	136	4	0.0078125	512	12345	35483,41780,39492,31801	Nipped-A,BigH1,snky,Caf1-180
GO:0019438	aromatic compound biosynthetic process	0.823759051755932	-0.193877204751217	469	16	0.03125	512	12345	32352,38116,32328,42295,32485,35483,34924,45432,53432,43829,34689,33916,2768962,64879,5740664,3355109	AMPdeam,bab1,Nadsyn,Ppcs,Ac13E,Nipped-A,CycE,can,ACXA,ATPsynbeta,ACXC,eya,CG6244,Adgf-A2,CG40228,Parp
GO:0055076	transition metal ion homeostasis	0.824408459156023	-0.19308916903349	41	1	0.001953125	512	12345	34890	ZnT35C
GO:0042441	eye pigment metabolic process	0.824408459156023	-0.19308916903349	41	1	0.001953125	512	12345	33271	ninaA
GO:0043324	pigment metabolic process involved in developmental pigmentation	0.824408459156023	-0.19308916903349	41	1	0.001953125	512	12345	33271	ninaA
GO:0030951	establishment or maintenance of microtubule cytoskeleton polarity	0.824408459156023	-0.19308916903349	41	1	0.001953125	512	12345	48571	heph
GO:0015893	drug transport	0.824408459156023	-0.19308916903349	41	1	0.001953125	512	12345	39990	CG5535
GO:0043474	pigment metabolic process involved in pigmentation	0.824408459156023	-0.19308916903349	41	1	0.001953125	512	12345	33271	ninaA
GO:1901214	regulation of neuron death	0.824408459156023	-0.19308916903349	41	1	0.001953125	512	12345	38895	Ect4
GO:0006520	cellular amino acid metabolic process	0.824568211641132	-0.192895409487418	195	6	0.01171875	512	12345	42888,40023,3355138,38595,40145,36782	beta-PheRS,CG4174,CG17486,AlaRS-m,Oat,Got1
GO:0090304	nucleic acid metabolic process	0.83018442394277	-0.186107405352297	1149	42	0.08203125	512	12345	43358,32480,33960,39241,38595,35483,42543,34842,33916,40461,39527,48571,36517,31801,5740664,42748,39955,36520,37681,36976,32608,35225,37571,42322,38116,3354896,34924,45432,40932,41953,42888,33185,34438,41571,246445,3355010,3355109,5740386,32358,2768962,3346176,42048	CG4849,mh,l(2)k09022,JIL-1,AlaRS-m,Nipped-A,Fancm,spel1,eya,Srpk79D,bru3,heph,CG6209,Caf1-180,CG40228,Rad60,U4-U6-60K,CG6220,LS2,CG4866,mei-41,Top2,CG4610,CG5316,bab1,vtd,CycE,can,mRpS9,CG10185,beta-PheRS,kis,RluA-1,mus308,Rif1,IntS3,Parp,CG40813,ben,CG6244,U3-55K,Sf3a1
GO:0016197	endosomal transport	0.831223656738679	-0.184856378655687	108	3	0.005859375	512	12345	39572,31493,40791	nuf,CG32758,godzilla
GO:0071482	cellular response to light stimulus	0.831715259294929	-0.184265133161543	42	1	0.001953125	512	12345	31826	rdgA
GO:0019751	polyol metabolic process	0.831715259294929	-0.184265133161543	42	1	0.001953125	512	12345	33137	l(1)G0196
GO:0006612	protein targeting to membrane	0.831715259294929	-0.184265133161543	42	1	0.001953125	512	12345	39057	CG4483
GO:0006661	phosphatidylinositol biosynthetic process	0.831715259294929	-0.184265133161543	42	1	0.001953125	512	12345	31826	rdgA
GO:0007028	cytoplasm organization	0.834868567802593	-0.180480970349795	77	2	0.00390625	512	12345	41852,326157	Tm1,mon2
GO:0006732	coenzyme metabolic process	0.83585158128619	-0.179304216005186	109	3	0.005859375	512	12345	32520,42295,32328	Mvd,Ppcs,Nadsyn
GO:0006637	acyl-CoA metabolic process	0.838718574535241	-0.17588005842022	43	1	0.001953125	512	12345	32520	Mvd
GO:0030177	positive regulation of Wnt signaling pathway	0.838718574535241	-0.17588005842022	43	1	0.001953125	512	12345	42509	Usp8
GO:0004402	histone acetyltransferase activity	0.838718574535241	-0.17588005842022	43	1	0.001953125	512	12345	35483	Nipped-A
GO:0033045	regulation of sister chromatid segregation	0.838718574535241	-0.17588005842022	43	1	0.001953125	512	12345	41749	cv-c
GO:0035383	thioester metabolic process	0.838718574535241	-0.17588005842022	43	1	0.001953125	512	12345	32520	Mvd
GO:0006090	pyruvate metabolic process	0.838718574535241	-0.17588005842022	43	1	0.001953125	512	12345	41787	CG7362
GO:0018130	heterocycle biosynthetic process	0.84029700074281	-0.17399987732387	476	16	0.03125	512	12345	35483,34924,45432,32352,38116,32328,42295,32485,2768962,64879,5740664,3355109,43829,53432,34689,33916	Nipped-A,CycE,can,AMPdeam,bab1,Nadsyn,Ppcs,Ac13E,CG6244,Adgf-A2,CG40228,Parp,ATPsynbeta,ACXA,ACXC,eya
GO:0009451	RNA modification	0.840369895679788	-0.173913132071518	110	3	0.005859375	512	12345	38595,37571,34438	AlaRS-m,CG4610,RluA-1
GO:0044281	small molecule metabolic process	0.841373197141614	-0.172719963406057	794	28	0.0546875	512	12345	3355138,32328,41787,42295,40023,32352,36782,32485,38595,41477,38631,42888,33137,34786,5740633,40145,32520,32413,36318,34822,43829,53432,31576,34689,44861,5740359,37358,64879	CG17486,Nadsyn,CG7362,Ppcs,CG4174,AMPdeam,Got1,Ac13E,AlaRS-m,CG4830,spo,beta-PheRS,l(1)G0196,CAH1,nvd,Oat,Mvd,CG9522,Cyp6t3,hll,ATPsynbeta,ACXA,CG3842,ACXC,sdt,spok,CG9993,Adgf-A2
GO:0007015	actin filament organization	0.844780430875654	-0.168678530508124	111	3	0.005859375	512	12345	32718,37841,41852	f,tsr,Tm1
GO:0140014	mitotic nuclear division	0.844780430875654	-0.168678530508124	111	3	0.005859375	512	12345	7354404,3354896,35225	Yeti,vtd,Top2
GO:0090502	RNA phosphodiester bond hydrolysis, endonucleolytic	0.845430986341026	-0.167908738645555	44	1	0.001953125	512	12345	5740386	CG40813
GO:0045727	positive regulation of translation	0.845430986341026	-0.167908738645555	44	1	0.001953125	512	12345	41843	eIF2gamma
GO:0046434	organophosphate catabolic process	0.845430986341026	-0.167908738645555	44	1	0.001953125	512	12345	34776	Gpo3
GO:0044265	cellular macromolecule catabolic process	0.847387600698159	-0.16559707306789	425	14	0.02734375	512	12345	43476,33132,37602,42457,31016,32687,37713,34250,36277,41260,40791,37763,42509,46243	Trc8,Usp2,Ppa,Prosalpha4T1,SkpA,Ubr1,SkpF,Cks30A,PI31,Bruce,godzilla,CG15800,Usp8,poe
GO:0015931	nucleobase-containing compound transport	0.849085024407635	-0.163595951150803	112	3	0.005859375	512	12345	39130,3354919,50143	alphaTub67C,Dbp80,e(y)2b
GO:0016458	gene silencing	0.849755761322491	-0.162806310408312	143	4	0.0078125	512	12345	49895,35225,37204,246445	Marf1,Top2,CG7137,Rif1
GO:0050909	sensory perception of taste	0.850303864513451	-0.162161505718382	80	2	0.00390625	512	12345	117346,117500	Gr39a,Gr22a
GO:0048069	eye pigmentation	0.851864555546418	-0.160327737153626	45	1	0.001953125	512	12345	33271	ninaA
GO:0009615	response to virus	0.851864555546418	-0.160327737153626	45	1	0.001953125	512	12345	39063	PGRP-LC
GO:0051983	regulation of chromosome segregation	0.851864555546418	-0.160327737153626	45	1	0.001953125	512	12345	41749	cv-c
GO:0042078	germ-line stem cell division	0.851864555546418	-0.160327737153626	45	1	0.001953125	512	12345	33432	dpp
GO:0006886	intracellular protein transport	0.8527413605845	-0.159298988975395	400	13	0.025390625	512	12345	3354919,33472,50143,3355096,41390,38541,32987,35437,31493,39057,37682,37694,37691	Dbp80,CG15399,e(y)2b,Tim23,wkd,Syx17,AP-1-2beta,ttm3,CG32758,CG4483,CG3092,CG9863,CG30412
GO:0010256	endomembrane system organization	0.856712367726839	-0.154653043642853	175	5	0.009765625	512	12345	36045,2768716,39492,33962,39323	oys,mim,snky,Nlg2,CG32087
GO:0010951	negative regulation of endopeptidase activity	0.858030843967767	-0.153115231459932	46	1	0.001953125	512	12345	36163	Spn47C
GO:0010035	response to inorganic substance	0.859852717817274	-0.150994162752976	82	2	0.00390625	512	12345	33659,34890	ine,ZnT35C
GO:0090068	positive regulation of cell cycle process	0.863940934853559	-0.14625087495291	47	1	0.001953125	512	12345	34924	CycE
GO:0010876	lipid localization	0.86441547471106	-0.145701752252524	83	2	0.00390625	512	12345	42306,36032	vib,Mef2
GO:0006366	transcription by RNA polymerase II	0.865280830523884	-0.144701165175587	116	3	0.005859375	512	12345	5740664,45432,2768962	CG40228,can,CG6244
GO:0022900	electron transport chain	0.865280830523884	-0.144701165175587	116	3	0.005859375	512	12345	5740185,33179,317928	UQCR-11,ND-15,ND-MLRQ
GO:0140352	export from cell	0.866452226928053	-0.143348304724273	178	5	0.009765625	512	12345	32158,43841,35408,38541,42567	cac,unc-13,nrv3,Syx17,CASK
GO:0016192	vesicle-mediated transport	0.868454435654929	-0.141040157941553	462	15	0.029296875	512	12345	34824,33962,40791,35540,31493,3355139,3355072,32987,38541,33392,42567,43841,39572,32158,33472	NimC4,Nlg2,godzilla,EcR,CG32758,CG17883,CG41099,AP-1-2beta,Syx17,aop,CASK,unc-13,nuf,cac,CG15399
GO:0000377	RNA splicing, via transesterification reactions with bulged adenosine as nucleophile	0.869357657503399	-0.140000664738166	238	7	0.013671875	512	12345	42322,42048,36517,40461,43358,39955,39527	CG5316,Sf3a1,CG6209,Srpk79D,CG4849,U4-U6-60K,bru3
GO:0000398	mRNA splicing, via spliceosome	0.869357657503399	-0.140000664738166	238	7	0.013671875	512	12345	42322,42048,36517,39527,43358,40461,39955	CG5316,Sf3a1,CG6209,bru3,CG4849,Srpk79D,U4-U6-60K
GO:0097164	ammonium ion metabolic process	0.869605452786003	-0.139715672741712	48	1	0.001953125	512	12345	35910	PPO2
GO:1902905	positive regulation of supramolecular fiber organization	0.869605452786003	-0.139715672741712	48	1	0.001953125	512	12345	32107	nod
GO:0051234	establishment of localization	0.873104132421187	-0.135700449132037	1717	63	0.123046875	512	12345	33392,43829,42041,41390,33170,39572,43841,326157,39990,34005,42481,37694,41749,33803,43895,31020,32987,42567,3355096,35225,50143,45821,32786,43772,33962,34132,35540,31456,44030,34890,43787,36381,38541,39587,32695,42306,31341,40791,35366,33659,39177,32107,35437,3355139,3355072,39130,39106,31350,31419,32158,35408,42295,33472,3354919,37691,34824,37682,41259,37546,39057,31493,42896,43186	aop,ATPsynbeta,VhaM9.7-d,wkd,CG4822,nuf,unc-13,mon2,CG5535,Ndae1,Calx,CG9863,cv-c,CG11147,E23,CG5254,AP-1-2beta,CASK,Tim23,Top2,e(y)2b,Abl,CG7536,ABCD,Nlg2,Btk29A,EcR,SK,msn,ZnT35C,PMCA,ClC-b,Syx17,Mpcp2,CG4991,vib,CG2930,godzilla,CG9270,ine,CG14160,nod,ttm3,CG17883,CG41099,alphaTub67C,path,lva,CG6927,cac,nrv3,Ppcs,CG15399,Dbp80,CG30412,NimC4,CG3092,CG6293,dve,CG4483,CG32758,crb,CG33970
GO:0000375	RNA splicing, via transesterification reactions	0.874698484098008	-0.133876041611439	240	7	0.013671875	512	12345	42322,42048,36517,39955,40461,43358,39527	CG5316,Sf3a1,CG6209,U4-U6-60K,Srpk79D,CG4849,bru3
GO:1901991	negative regulation of mitotic cell cycle phase transition	0.875034582502321	-0.133491870545735	49	1	0.001953125	512	12345	32608	mei-41
GO:0045451	pole plasm oskar mRNA localization	0.875034582502321	-0.133491870545735	49	1	0.001953125	512	12345	41852	Tm1
GO:0031503	protein-containing complex localization	0.87729879394578	-0.130907644582837	86	2	0.00390625	512	12345	50143,3354919	e(y)2b,Dbp80
GO:0015980	energy derivation by oxidation of organic compounds	0.877609407413947	-0.130553650600508	151	4	0.0078125	512	12345	5740185,33179,41326,317928	UQCR-11,ND-15,mAcon2,ND-MLRQ
GO:0044248	cellular catabolic process	0.878900593277269	-0.129083478389272	764	26	0.05078125	512	12345	49815,41260,39323,318721,35540,32158,37695,37713,32687,36277,34250,37602,42457,46243,40791,64879,42509,37763,40145,41636,38541,43476,33132,44505,36318,31016	Cht4,Bruce,CG32087,Gba1b,EcR,cac,CG3502,SkpF,Ubr1,PI31,Cks30A,Ppa,Prosalpha4T1,poe,godzilla,Adgf-A2,Usp8,CG15800,Oat,CG32473,Syx17,Trc8,Usp2,br,Cyp6t3,SkpA
GO:0002181	cytoplasmic translation	0.879928750023275	-0.12791434067044	120	3	0.005859375	512	12345	43645,41843,3355041	eIF4H2,eIF2gamma,eIF4B
GO:0010038	response to metal ion	0.880238087203626	-0.127562854462437	50	1	0.001953125	512	12345	34890	ZnT35C
GO:0030952	establishment or maintenance of cytoskeleton polarity	0.880238087203626	-0.127562854462437	50	1	0.001953125	512	12345	48571	heph
GO:1901988	negative regulation of cell cycle phase transition	0.880238087203626	-0.127562854462437	50	1	0.001953125	512	12345	32608	mei-41
GO:0019216	regulation of lipid metabolic process	0.880238087203626	-0.127562854462437	50	1	0.001953125	512	12345	39550	Nprl3
GO:0032787	monocarboxylic acid metabolic process	0.881446153717037	-0.126191363846	183	5	0.009765625	512	12345	37358,34822,41477,41787,3355138	CG9993,hll,CG4830,CG7362,CG17486
GO:0046483	heterocycle metabolic process	0.885029431893973	-0.122134378149818	1498	54	0.10546875	512	12345	33185,42888,41953,40932,45432,34924,3354896,32328,42322,38116,37571,35225,32352,32608,37681,36976,36520,3346176,42048,2768962,32358,5740386,3355109,3355010,41571,246445,34438,34689,43829,35483,38595,39241,33960,41787,42295,32480,43358,32485,44861,42748,39955,5740664,31801,64879,36517,40145,48571,40461,39527,32520,33916,53432,34842,42543	kis,beta-PheRS,CG10185,mRpS9,can,CycE,vtd,Nadsyn,CG5316,bab1,CG4610,Top2,AMPdeam,mei-41,LS2,CG4866,CG6220,U3-55K,Sf3a1,CG6244,ben,CG40813,Parp,IntS3,mus308,Rif1,RluA-1,ACXC,ATPsynbeta,Nipped-A,AlaRS-m,JIL-1,l(2)k09022,CG7362,Ppcs,mh,CG4849,Ac13E,sdt,Rad60,U4-U6-60K,CG40228,Caf1-180,Adgf-A2,CG6209,Oat,heph,Srpk79D,bru3,Mvd,eya,ACXA,spel1,Fancm
GO:0008033	tRNA processing	0.885250660725301	-0.121884441618981	88	2	0.00390625	512	12345	38595,37571	AlaRS-m,CG4610
GO:0070727	cellular macromolecule localization	0.886330564554104	-0.120665300269831	635	21	0.041015625	512	12345	38489,37691,37687,37682,39057,31493,32987,31129,50143,3355096,33472,3354919,38879,41273,37694,3355109,35437,38541,41390,41852,38001	Ack,CG30412,ord,CG3092,CG4483,CG32758,AP-1-2beta,Scgdelta,e(y)2b,Tim23,CG15399,Dbp80,pbl,hth,CG9863,Parp,ttm3,Syx17,wkd,Tm1,zip
GO:0015833	peptide transport	0.889201489760041	-0.11743142149984	473	15	0.029296875	512	12345	32987,38541,41390,3355096,50143,31341,326157,3354919,33472,37691,37694,37682,39057,31493,35437	AP-1-2beta,Syx17,wkd,Tim23,e(y)2b,CG2930,mon2,Dbp80,CG15399,CG30412,CG9863,CG3092,CG4483,CG32758,ttm3
GO:0006631	fatty acid metabolic process	0.889968900139182	-0.116568760530336	123	3	0.005859375	512	12345	37358,34822,41477	CG9993,hll,CG4830
GO:0010466	negative regulation of peptidase activity	0.890005269998039	-0.116527894927371	52	1	0.001953125	512	12345	36163	Spn47C
GO:0003712	transcription coregulator activity	0.890005269998039	-0.116527894927371	52	1	0.001953125	512	12345	35483	Nipped-A
GO:1901606	alpha-amino acid catabolic process	0.890005269998039	-0.116527894927371	52	1	0.001953125	512	12345	40145	Oat
GO:0031334	positive regulation of protein complex assembly	0.890005269998039	-0.116527894927371	52	1	0.001953125	512	12345	32107	nod
GO:0006091	generation of precursor metabolites and energy	0.891498986317217	-0.114850978732626	217	6	0.01171875	512	12345	5740185,33179,43829,41787,41326,317928	UQCR-11,ND-15,ATPsynbeta,CG7362,mAcon2,ND-MLRQ
GO:0046907	intracellular transport	0.893968891441972	-0.112084301458828	640	21	0.041015625	512	12345	39130,32987,3354919,33472,42295,45821,50143,3355096,37682,37691,44030,39057,31493,41390,43829,38541,39572,37694,40791,3355139,35437	alphaTub67C,AP-1-2beta,Dbp80,CG15399,Ppcs,Abl,e(y)2b,Tim23,CG3092,CG30412,msn,CG4483,CG32758,wkd,ATPsynbeta,Syx17,nuf,CG9863,godzilla,CG17883,ttm3
GO:0051495	positive regulation of cytoskeleton organization	0.894586519636486	-0.111393656690164	53	1	0.001953125	512	12345	32107	nod
GO:0006664	glycolipid metabolic process	0.894586519636486	-0.111393656690164	53	1	0.001953125	512	12345	318721	Gba1b
GO:1903509	liposaccharide metabolic process	0.894586519636486	-0.111393656690164	53	1	0.001953125	512	12345	318721	Gba1b
GO:0006022	aminoglycan metabolic process	0.895460922541657	-0.110416696019608	157	4	0.0078125	512	12345	32534,39870,39063,49815	PGRP-LE,PGRP-SB1,PGRP-LC,Cht4
GO:0017038	protein import	0.896288103850834	-0.109493373215176	91	2	0.00390625	512	12345	3355096,35437	Tim23,ttm3
GO:0019538	protein metabolic process	0.896304855998598	-0.109474682806209	2600	97	0.189453125	512	12345	44672,41636,43645,3772109,37763,38679,40791,39302,3354965,3355066,38017,35259,37602,35908,38595,36266,39241,39552,42671,35091,33140,36844,326175,31797,46243,42509,3355109,33965,36277,37695,37713,46156,50437,42567,33271,31506,36520,41401,35326,33923,40653,246627,36442,44030,3355135,31221,35528,34132,42422,33437,31638,48531,41756,3355134,40461,31016,31033,43476,33916,35437,45969,3355041,40023,40133,43358,35483,39057,3885587,41843,41260,42032,34687,38652,33132,32771,31339,32358,40040,44129,33882,34859,45775,34250,43408,45821,35900,50143,32687,39809,32608,35146,42457,41268,42888,40932,34924,38489	Lk6,CG32473,eIF4H2,Meltrin,CG15800,CG10477,godzilla,Duba,CG40160,CG17684,Pdk1,Lar,Ppa,CG8170,AlaRS-m,Damm,JIL-1,Ptip,mRpL45,Ptp36E,CG17598,S-Lap8,CG31928,spirit,poe,Usp8,Parp,Wee1,PI31,CG3502,SkpF,Gug,CG18662,CASK,ninaA,CG3108,CG6220,CG42327,CG2614,CG11319,PEK,Pgant9,Ack-like,msn,Stlk,Raf,Strica,Btk29A,eIF3g2,CG3515,Setd3,Pp1-13C,HtrA2,CG17528,Srpk79D,SkpA,CG11664,Trc8,eya,ttm3,gwl,eIF4B,CG4174,ash1,CG4849,Nipped-A,CG4483,CG33465,eIF2gamma,Bruce,modSP,CG15483,Bre1,Usp2,mnb,ec,ben,CG12477,hbs,Pez,CG4650,mei-P26,Cks30A,Nepl17,Abl,babo,e(y)2b,Ubr1,mRpS34,mei-41,CG10602,Prosalpha4T1,CG6325,beta-PheRS,mRpS9,CycE,Ack
GO:0008380	RNA splicing	0.898759386835827	-0.106739925677832	250	7	0.013671875	512	12345	36517,39527,39955,43358,40461,42048,42322	CG6209,bru3,U4-U6-60K,CG4849,Srpk79D,Sf3a1,CG5316
GO:0007034	vacuolar transport	0.898977318682178	-0.106497474325808	54	1	0.001953125	512	12345	33472	CG15399
GO:0007033	vacuole organization	0.898977318682178	-0.106497474325808	54	1	0.001953125	512	12345	33472	CG15399
GO:0044267	cellular protein metabolic process	0.899087031469393	-0.10637543999779	2099	77	0.150390625	512	12345	3355041,40023,40133,43358,35483,39057,41843,41260,33437,31638,48531,3355134,40461,31016,43476,33916,35437,45969,34250,32687,50143,45821,35900,39809,32608,35146,42457,41268,42888,40932,34924,38489,34687,38652,32771,33132,31339,32358,40040,44129,33882,45775,38017,35259,37602,38595,39552,39241,35091,42671,44672,43645,37763,40791,39302,33965,36277,46156,37713,50437,33271,42567,36520,40653,35326,41401,246627,36442,44030,3355135,31221,42422,34132,33140,46243,3355109,42509	eIF4B,CG4174,ash1,CG4849,Nipped-A,CG4483,eIF2gamma,Bruce,CG3515,Setd3,Pp1-13C,CG17528,Srpk79D,SkpA,Trc8,eya,ttm3,gwl,Cks30A,Ubr1,e(y)2b,Abl,babo,mRpS34,mei-41,CG10602,Prosalpha4T1,CG6325,beta-PheRS,mRpS9,CycE,Ack,CG15483,Bre1,mnb,Usp2,ec,ben,CG12477,hbs,Pez,mei-P26,Pdk1,Lar,Ppa,AlaRS-m,Ptip,JIL-1,Ptp36E,mRpL45,Lk6,eIF4H2,CG15800,godzilla,Duba,Wee1,PI31,Gug,SkpF,CG18662,ninaA,CASK,CG6220,PEK,CG2614,CG42327,Pgant9,Ack-like,msn,Stlk,Raf,eIF3g2,Btk29A,CG17598,poe,Parp,Usp8
GO:0042886	amide transport	0.8993631138131	-0.106068417479985	479	15	0.029296875	512	12345	41390,32987,38541,31341,326157,33472,3354919,3355096,50143,37694,37682,37691,35437,39057,31493	wkd,AP-1-2beta,Syx17,CG2930,mon2,CG15399,Dbp80,Tim23,e(y)2b,CG9863,CG3092,CG30412,ttm3,CG4483,CG32758
GO:1901575	organic substance catabolic process	0.901575110454989	-0.10361192261035	807	27	0.052734375	512	12345	37602,42457,37695,37713,39063,32687,36277,34250,41787,41260,32534,318721,49815,43476,33132,34776,326175,31016,40145,41636,40791,64879,39870,42509,37763,46243,43249	Ppa,Prosalpha4T1,CG3502,SkpF,PGRP-LC,Ubr1,PI31,Cks30A,CG7362,Bruce,PGRP-LE,Gba1b,Cht4,Trc8,Usp2,Gpo3,CG31928,SkpA,Oat,CG32473,godzilla,Adgf-A2,PGRP-SB1,Usp8,CG15800,poe,CG17191
GO:1902850	microtubule cytoskeleton organization involved in mitosis	0.903089208065151	-0.101933939674814	93	2	0.00390625	512	12345	41749,39130	cv-c,alphaTub67C
GO:0006334	nucleosome assembly	0.903089208065151	-0.101933939674814	93	2	0.00390625	512	12345	41780,31801	BigH1,Caf1-180
GO:0006725	cellular aromatic compound metabolic process	0.905479693769835	-0.0992904273437668	1544	55	0.107421875	512	12345	246445,41571,35910,43829,34689,34438,5740386,32358,2768962,3346176,42048,3355010,3355109,32352,35225,38116,42322,37571,32328,36520,36976,37681,32608,42888,33185,39617,3354896,34924,45432,40932,41953,48571,53432,34842,42543,33916,40461,39527,32520,44861,36517,64879,31801,42748,5740664,39955,42295,41787,32485,43358,32480,38595,35483,33960,39241	Rif1,mus308,PPO2,ATPsynbeta,ACXC,RluA-1,CG40813,ben,CG6244,U3-55K,Sf3a1,IntS3,Parp,AMPdeam,Top2,bab1,CG5316,CG4610,Nadsyn,CG6220,CG4866,LS2,mei-41,beta-PheRS,kis,DCX-EMAP,vtd,CycE,can,mRpS9,CG10185,heph,ACXA,spel1,Fancm,eya,Srpk79D,bru3,Mvd,sdt,CG6209,Adgf-A2,Caf1-180,Rad60,CG40228,U4-U6-60K,Ppcs,CG7362,Ac13E,CG4849,mh,AlaRS-m,Nipped-A,l(2)k09022,JIL-1
GO:0001510	RNA methylation	0.907218847822152	-0.0973715704063953	56	1	0.001953125	512	12345	37571	CG4610
GO:0016052	carbohydrate catabolic process	0.907218847822152	-0.0973715704063953	56	1	0.001953125	512	12345	41787	CG7362
GO:0019094	pole plasm mRNA localization	0.907218847822152	-0.0973715704063953	56	1	0.001953125	512	12345	41852	Tm1
GO:0007314	oocyte anterior/posterior axis specification	0.909472448841421	-0.0948905741255393	95	2	0.00390625	512	12345	41852,326157	Tm1,mon2
GO:0033036	macromolecule localization	0.910603570251817	-0.0936476353206185	868	29	0.056640625	512	12345	36032,44861,35437,38879,3355109,41273,37694,38001,326157,42306,43528,38541,41390,41852,42896,39057,31493,31229,38489,37691,37687,37682,50143,3355096,3354919,33472,32987,39130,31129	Mef2,sdt,ttm3,pbl,Parp,hth,CG9863,zip,mon2,vib,Cad99C,Syx17,wkd,Tm1,crb,CG4483,CG32758,boi,Ack,CG30412,ord,CG3092,e(y)2b,Tim23,Dbp80,CG15399,AP-1-2beta,alphaTub67C,Scgdelta
GO:0006367	transcription initiation from RNA polymerase II promoter	0.911084414582012	-0.0931197245638203	57	1	0.001953125	512	12345	45432	can
GO:0030198	extracellular matrix organization	0.911084414582012	-0.0931197245638203	57	1	0.001953125	512	12345	43528	Cad99C
GO:0071692	protein localization to extracellular region	0.911084414582012	-0.0931197245638203	57	1	0.001953125	512	12345	31229	boi
GO:0007316	pole plasm RNA localization	0.911084414582012	-0.0931197245638203	57	1	0.001953125	512	12345	41852	Tm1
GO:0009063	cellular amino acid catabolic process	0.911084414582012	-0.0931197245638203	57	1	0.001953125	512	12345	40145	Oat
GO:0006486	protein glycosylation	0.912514547048063	-0.0915512516820821	96	2	0.00390625	512	12345	34687,246627	CG15483,Pgant9
GO:0043413	macromolecule glycosylation	0.912514547048063	-0.0915512516820821	96	2	0.00390625	512	12345	34687,246627	CG15483,Pgant9
GO:0006810	transport	0.915913785947409	-0.0878330388823353	1659	59	0.115234375	512	12345	34132,33962,35540,44030,31456,32987,42567,50143,45821,3355096,32786,43772,42481,34005,33803,37694,31020,43895,43829,33392,41390,42041,39572,43841,33170,39990,326157,34824,37691,41259,37682,42896,43186,39057,31493,37546,39130,39106,35408,32158,31419,33472,3354919,42295,40791,33659,39177,35366,35437,3355072,3355139,38541,34890,36381,43787,39587,32695,42306,31341	Btk29A,Nlg2,EcR,msn,SK,AP-1-2beta,CASK,e(y)2b,Abl,Tim23,CG7536,ABCD,Calx,Ndae1,CG11147,CG9863,CG5254,E23,ATPsynbeta,aop,wkd,VhaM9.7-d,nuf,unc-13,CG4822,CG5535,mon2,NimC4,CG30412,CG6293,CG3092,crb,CG33970,CG4483,CG32758,dve,alphaTub67C,path,nrv3,cac,CG6927,CG15399,Dbp80,Ppcs,godzilla,ine,CG14160,CG9270,ttm3,CG41099,CG17883,Syx17,ZnT35C,ClC-b,PMCA,Mpcp2,CG4991,vib,CG2930
GO:0008358	maternal determination of anterior/posterior axis, embryo	0.91831353510752	-0.0852164051622117	98	2	0.00390625	512	12345	41852,326157	Tm1,mon2
GO:0071705	nitrogen compound transport	0.920666032086263	-0.0826579229430902	605	19	0.037109375	512	12345	32695,31341,326157,39990,38541,41390,35437,37694,3355096,50143,3354919,33472,32987,39106,39130,31493,39057,37691,37682	CG4991,CG2930,mon2,CG5535,Syx17,wkd,ttm3,CG9863,Tim23,e(y)2b,Dbp80,CG15399,AP-1-2beta,path,alphaTub67C,CG32758,CG4483,CG30412,CG3092
GO:0006399	tRNA metabolic process	0.923016221185204	-0.0801084702185409	135	3	0.005859375	512	12345	42888,37571,38595	beta-PheRS,CG4610,AlaRS-m
GO:0031497	chromatin assembly	0.923750003932644	-0.0793138024624655	100	2	0.00390625	512	12345	31801,41780	Caf1-180,BigH1
GO:0090501	RNA phosphodiester bond hydrolysis	0.92500452715404	-0.0779566472611048	61	1	0.001953125	512	12345	5740386	CG40813
GO:0015031	protein transport	0.925839414293925	-0.0770544780637828	469	14	0.02734375	512	12345	35437,31493,39057,37682,37694,37691,326157,33472,3354919,3355096,50143,41390,32987,38541	ttm3,CG32758,CG4483,CG3092,CG9863,CG30412,mon2,CG15399,Dbp80,Tim23,e(y)2b,wkd,AP-1-2beta,Syx17
GO:0032940	secretion by cell	0.926483699169516	-0.076358827400148	170	4	0.0078125	512	12345	42567,38541,32158,43841	CASK,Syx17,cac,unc-13
GO:0016441	posttranscriptional gene silencing	0.928130356056298	-0.0745830861726548	62	1	0.001953125	512	12345	49895	Marf1
GO:0070085	glycosylation	0.928844442143741	-0.0738140007512131	102	2	0.00390625	512	12345	34687,246627	CG15483,Pgant9
GO:0016071	mRNA metabolic process	0.930727172992754	-0.0717890919206046	357	10	0.01953125	512	12345	48571,42322,39527,43358,40461,36520,37681,42048,39955,36517	heph,CG5316,bru3,CG4849,Srpk79D,CG6220,LS2,Sf3a1,U4-U6-60K,CG6209
GO:0016485	protein processing	0.931126143537336	-0.0713605183620465	63	1	0.001953125	512	12345	41636	CG32473
GO:0046148	pigment biosynthetic process	0.933997289481528	-0.0682817428115439	64	1	0.001953125	512	12345	33271	ninaA
GO:0042158	lipoprotein biosynthetic process	0.939386146430183	-0.0625286527513558	66	1	0.001953125	512	12345	39057	CG4483
GO:0006497	protein lipidation	0.939386146430183	-0.0625286527513558	66	1	0.001953125	512	12345	39057	CG4483
GO:0051169	nuclear transport	0.940210271551759	-0.0616517355934985	107	2	0.00390625	512	12345	3354919,50143	Dbp80,e(y)2b
GO:0006913	nucleocytoplasmic transport	0.940210271551759	-0.0616517355934985	107	2	0.00390625	512	12345	50143,3354919	e(y)2b,Dbp80
GO:0006403	RNA localization	0.94119074931374	-0.0606094507856665	178	4	0.0078125	512	12345	50143,3354919,41852,39130	e(y)2b,Dbp80,Tm1,alphaTub67C
GO:0009100	glycoprotein metabolic process	0.941549791209603	-0.0602280473023007	144	3	0.005859375	512	12345	34687,246627,33271	CG15483,Pgant9,ninaA
GO:0006650	glycerophospholipid metabolic process	0.944255688964752	-0.0573582925575725	109	2	0.00390625	512	12345	31826,32230	rdgA,Agpat1
GO:0045184	establishment of protein localization	0.944317293543935	-0.0572930532686751	485	14	0.02734375	512	12345	35437,39057,31493,37694,37682,37691,326157,3354919,33472,3355096,50143,41390,38541,32987	ttm3,CG4483,CG32758,CG9863,CG3092,CG30412,mon2,Dbp80,CG15399,Tim23,e(y)2b,wkd,Syx17,AP-1-2beta
GO:0010948	negative regulation of cell cycle process	0.944335813749633	-0.0572734411910235	68	1	0.001953125	512	12345	32608	mei-41
GO:0044242	cellular lipid catabolic process	0.944335813749633	-0.0572734411910235	68	1	0.001953125	512	12345	318721	Gba1b
GO:0051186	cofactor metabolic process	0.945821154555636	-0.0557017821842251	214	5	0.009765625	512	12345	3355011,32520,36655,32328,42295	CG17683,Mvd,Ciao1,Nadsyn,Ppcs
GO:0016042	lipid catabolic process	0.94617949995425	-0.0553229816779521	110	2	0.00390625	512	12345	318721,43249	Gba1b,CG17191
GO:0006869	lipid transport	0.946657232960671	-0.0548182017270374	69	1	0.001953125	512	12345	42306	vib
GO:0060811	intracellular mRNA localization involved in anterior/posterior axis specification	0.946657232960671	-0.0548182017270374	69	1	0.001953125	512	12345	41852	Tm1
GO:0031123	RNA 3'-end processing	0.946657232960671	-0.0548182017270374	69	1	0.001953125	512	12345	36520	CG6220
GO:0042157	lipoprotein metabolic process	0.951014192425436	-0.0502262928620515	71	1	0.001953125	512	12345	39057	CG4483
GO:0009101	glycoprotein biosynthetic process	0.951578921573905	-0.0496326513094796	113	2	0.00390625	512	12345	246627,34687	Pgant9,CG15483
GO:0055114	oxidation-reduction process	0.952035662705595	-0.049152784067206	608	18	0.03515625	512	12345	31289,36318,32413,34776,35494,5740359,5740185,3772405,40023,33179,39918,41326,59169,45524,30986,38631,317928,5740633	CG3603,Cyp6t3,CG9522,Gpo3,stw,spok,UQCR-11,Cyp9f3,CG4174,ND-15,CG7724,mAcon2,CG18808,Cyp4p1,Cyp4g1,spo,ND-MLRQ,nvd
GO:0060810	intracellular mRNA localization involved in pattern specification process	0.95305759581777	-0.0480799408290887	72	1	0.001953125	512	12345	41852	Tm1
GO:0043543	protein acylation	0.953260978112223	-0.0478665638017583	114	2	0.00390625	512	12345	39057,35483	CG4483,Nipped-A
GO:0071824	protein-DNA complex subunit organization	0.958280300250462	-0.0426149548191305	190	4	0.0078125	512	12345	31801,41780,39492,35483	Caf1-180,BigH1,snky,Nipped-A
GO:0046903	secretion	0.958280300250462	-0.0426149548191305	190	4	0.0078125	512	12345	42567,38541,43841,32158	CASK,Syx17,unc-13,cac
GO:0046467	membrane lipid biosynthetic process	0.963650092632611	-0.0370270247102603	78	1	0.001953125	512	12345	34910	lace
GO:0016070	RNA metabolic process	0.964982058283006	-0.0356457702688365	908	28	0.0546875	512	12345	5740386,2768962,3346176,42048,36517,3355010,39955,5740664,3355109,48571,33916,34438,40461,39527,42888,38595,35483,33960,45432,40932,41953,38116,42322,37571,36520,36976,37681,43358	CG40813,CG6244,U3-55K,Sf3a1,CG6209,IntS3,U4-U6-60K,CG40228,Parp,heph,eya,RluA-1,Srpk79D,bru3,beta-PheRS,AlaRS-m,Nipped-A,l(2)k09022,can,mRpS9,CG10185,bab1,CG5316,CG4610,CG6220,CG4866,LS2,CG4849
GO:0016573	histone acetylation	0.965167264919778	-0.0354538611402381	79	1	0.001953125	512	12345	35483	Nipped-A
GO:0006790	sulfur compound metabolic process	0.96686816744894	-0.0336931243130632	162	3	0.005859375	512	12345	36655,32520,3355011	Ciao1,Mvd,CG17683
GO:0018393	internal peptidyl-lysine acetylation	0.968014622094169	-0.0325080863504633	81	1	0.001953125	512	12345	35483	Nipped-A
GO:0006475	internal protein amino acid acetylation	0.968014622094169	-0.0325080863504633	81	1	0.001953125	512	12345	35483	Nipped-A
GO:0018394	peptidyl-lysine acetylation	0.968014622094169	-0.0325080863504633	81	1	0.001953125	512	12345	35483	Nipped-A
GO:0046488	phosphatidylinositol metabolic process	0.968014622094169	-0.0325080863504633	81	1	0.001953125	512	12345	31826	rdgA
GO:0071702	organic substance transport	0.968971698038032	-0.0315198749090066	719	21	0.041015625	512	12345	37682,37691,31493,39057,39130,39106,32987,3354919,33472,3355096,50143,37694,34005,35437,41390,38541,42306,31341,326157,39990,32695	CG3092,CG30412,CG32758,CG4483,alphaTub67C,path,AP-1-2beta,Dbp80,CG15399,Tim23,e(y)2b,CG9863,Ndae1,ttm3,wkd,Syx17,vib,CG2930,mon2,CG5535,CG4991
GO:1901135	carbohydrate derivative metabolic process	0.970285504698261	-0.0301649160522056	577	16	0.03125	512	12345	33271,41787,42295,39063,32352,318721,32534,246627,49815,32520,34776,43829,34687,39870,64879,44861	ninaA,CG7362,Ppcs,PGRP-LC,AMPdeam,Gba1b,PGRP-LE,Pgant9,Cht4,Mvd,Gpo3,ATPsynbeta,CG15483,PGRP-SB1,Adgf-A2,sdt
GO:0006333	chromatin assembly or disassembly	0.971668634230463	-0.0287404439306924	128	2	0.00390625	512	12345	41780,31801	BigH1,Caf1-180
GO:1901564	organonitrogen compound metabolic process	0.972923096787816	-0.0274502371367819	3232	116	0.2265625	512	12345	35259,37602,3354965,3355066,38017,39552,39241,36266,35091,42671,38595,35908,32520,43645,3772109,41636,40145,44672,37763,38679,39870,64879,39302,40791,50437,42567,33271,31506,36520,40653,33923,32089,41401,35326,33965,36277,37713,46156,37695,31221,35528,32534,42422,34132,246627,36442,44030,3355135,326175,31797,43829,33140,36844,42509,3355109,46243,43358,3355041,3355138,42295,40023,41787,40133,318721,3885587,41843,41260,49815,35483,39057,3355134,31016,40461,31033,43476,33916,33437,31638,41756,48531,35437,45969,44861,32608,36782,34910,42457,35146,32328,34250,32352,39063,35900,50143,45821,43408,32687,39809,40932,34924,38489,41268,42888,38652,33132,32771,31339,35910,42032,34687,34859,33882,45775,32358,40040,44129	Lar,Ppa,CG40160,CG17684,Pdk1,Ptip,JIL-1,Damm,Ptp36E,mRpL45,AlaRS-m,CG8170,Mvd,eIF4H2,Meltrin,CG32473,Oat,Lk6,CG15800,CG10477,PGRP-SB1,Adgf-A2,Duba,godzilla,CG18662,CASK,ninaA,CG3108,CG6220,PEK,CG11319,Sk1,CG42327,CG2614,Wee1,PI31,SkpF,Gug,CG3502,Raf,Strica,PGRP-LE,eIF3g2,Btk29A,Pgant9,Ack-like,msn,Stlk,CG31928,spirit,ATPsynbeta,CG17598,S-Lap8,Usp8,Parp,poe,CG4849,eIF4B,CG17486,Ppcs,CG4174,CG7362,ash1,Gba1b,CG33465,eIF2gamma,Bruce,Cht4,Nipped-A,CG4483,CG17528,SkpA,Srpk79D,CG11664,Trc8,eya,CG3515,Setd3,HtrA2,Pp1-13C,ttm3,gwl,sdt,mei-41,Got1,lace,Prosalpha4T1,CG10602,Nadsyn,Cks30A,AMPdeam,PGRP-LC,babo,e(y)2b,Abl,Nepl17,Ubr1,mRpS34,mRpS9,CycE,Ack,CG6325,beta-PheRS,Bre1,Usp2,mnb,ec,PPO2,modSP,CG15483,CG4650,Pez,mei-P26,ben,CG12477,hbs
GO:0090305	nucleic acid phosphodiester bond hydrolysis	0.973031251628928	-0.0273390784743893	85	1	0.001953125	512	12345	5740386	CG40813
GO:1901137	carbohydrate derivative biosynthetic process	0.973496563932123	-0.0268609837784511	274	6	0.01171875	512	12345	64879,43829,32352,34687,246627,42295	Adgf-A2,ATPsynbeta,AMPdeam,CG15483,Pgant9,Ppcs
GO:0048193	Golgi vesicle transport	0.973645038827486	-0.0267084782848178	130	2	0.00390625	512	12345	3355139,38541	CG17883,Syx17
GO:0019752	carboxylic acid metabolic process	0.974604080617321	-0.0257239616152323	404	10	0.01953125	512	12345	41477,38595,42888,37358,41787,40023,3355138,40145,34822,36782	CG4830,AlaRS-m,beta-PheRS,CG9993,CG7362,CG4174,CG17486,Oat,hll,Got1
GO:0044260	cellular macromolecule metabolic process	0.977066627101067	-0.0232004336647042	2688	94	0.18359375	512	12345	44030,43383,3355135,246627,36442,3354896,45432,42422,34132,31221,37713,35225,46156,33965,36277,36520,41401,35326,40653,42567,50437,33271,46243,2768962,3355109,42509,246445,33140,38595,39241,39552,35091,42671,38017,35259,37602,32480,39302,40791,5740664,37763,44672,43645,42888,33185,41268,34924,38489,40932,32687,50143,35900,45821,39809,42322,38116,37571,34250,35146,42457,32608,44129,32358,40040,45775,33882,41571,34687,32771,33132,31339,38652,39057,35483,41843,41260,40133,3355041,40023,43358,35437,45969,31801,42748,48531,33437,31638,42543,34842,43476,33916,31016,3355134,40461	msn,fkh,Stlk,Pgant9,Ack-like,vtd,can,eIF3g2,Btk29A,Raf,SkpF,Top2,Gug,Wee1,PI31,CG6220,CG42327,CG2614,PEK,CASK,CG18662,ninaA,poe,CG6244,Parp,Usp8,Rif1,CG17598,AlaRS-m,JIL-1,Ptip,Ptp36E,mRpL45,Pdk1,Lar,Ppa,mh,Duba,godzilla,CG40228,CG15800,Lk6,eIF4H2,beta-PheRS,kis,CG6325,CycE,Ack,mRpS9,Ubr1,e(y)2b,babo,Abl,mRpS34,CG5316,bab1,CG4610,Cks30A,CG10602,Prosalpha4T1,mei-41,hbs,ben,CG12477,mei-P26,Pez,mus308,CG15483,mnb,Usp2,ec,Bre1,CG4483,Nipped-A,eIF2gamma,Bruce,ash1,eIF4B,CG4174,CG4849,ttm3,gwl,Caf1-180,Rad60,Pp1-13C,CG3515,Setd3,Fancm,spel1,Trc8,eya,SkpA,CG17528,Srpk79D
GO:0006473	protein acetylation	0.977262359433598	-0.0230001272326417	89	1	0.001953125	512	12345	35483	Nipped-A
GO:0046486	glycerolipid metabolic process	0.978807954783765	-0.0214198203688306	136	2	0.00390625	512	12345	31826,32230	rdgA,Agpat1
GO:0007030	Golgi organization	0.979122502880877	-0.0210985136558291	91	1	0.001953125	512	12345	39323	CG32087
GO:0051604	protein maturation	0.979994812195185	-0.0202080010099138	92	1	0.001953125	512	12345	41636	CG32473
GO:0008298	intracellular mRNA localization	0.979994812195185	-0.0202080010099138	92	1	0.001953125	512	12345	41852	Tm1
GO:0044262	cellular carbohydrate metabolic process	0.979994812195185	-0.0202080010099138	92	1	0.001953125	512	12345	33137	l(1)G0196
GO:0065004	protein-DNA complex assembly	0.981690794240078	-0.0184788936933439	140	2	0.00390625	512	12345	41780,31801	BigH1,Caf1-180
GO:0043436	oxoacid metabolic process	0.981985804449307	-0.018178426486426	419	10	0.01953125	512	12345	37358,41477,38595,42888,34822,36782,40023,41787,3355138,40145	CG9993,CG4830,AlaRS-m,beta-PheRS,hll,Got1,CG4174,CG7362,CG17486,Oat
GO:0006352	DNA-templated transcription, initiation	0.982399461394338	-0.0177572698443588	95	1	0.001953125	512	12345	45432	can
GO:0006082	organic acid metabolic process	0.98280554662862	-0.0173439946507743	421	10	0.01953125	512	12345	37358,42888,38595,41477,36782,34822,40145,3355138,40023,41787	CG9993,beta-PheRS,AlaRS-m,CG4830,Got1,hll,Oat,CG17486,CG4174,CG7362
GO:0044238	primary metabolic process	0.985132277223262	-0.0149793552291376	4472	163	0.318359375	512	12345	43645,3772109,32520,40145,44672,48571,39302,35259,32480,3354965,3355066,36266,39552,42671,33804,35908,38595,43829,31576,31797,246445,33140,3355109,43249,36520,37681,40653,33923,36976,35966,37695,33965,36277,3354896,45432,34132,35540,31221,35528,44030,36442,246627,42543,34842,33916,3355134,34822,41756,31638,44861,35437,45969,39918,43358,40133,36045,3355041,42295,41843,318721,32230,35483,49815,33132,31339,38652,42032,34687,45775,3355010,33882,34859,37358,44129,32358,40040,32608,36782,45821,32352,42322,37571,38489,40932,42888,41268,53432,39527,36318,41636,36517,64879,40791,5740664,37763,38679,5740359,37602,38017,39241,35091,34689,326175,34438,36844,42509,46243,2768962,42048,3346176,31506,35326,41401,32089,33271,50437,42567,46156,37713,35225,42422,41953,38631,3355135,43476,40461,31016,32413,31033,48531,33437,31801,39955,42748,32485,3355138,41787,40023,33960,5740633,41260,3885587,39057,32771,41571,5740386,35146,42457,34910,32687,35900,50143,43408,39809,38116,32328,34250,34924,31826,33137,33185,41477,41326	eIF4H2,Meltrin,Mvd,Oat,Lk6,heph,Duba,Lar,mh,CG40160,CG17684,Damm,Ptip,mRpL45,CG11029,CG8170,AlaRS-m,ATPsynbeta,CG3842,spirit,Rif1,CG17598,Parp,CG17191,CG6220,LS2,PEK,CG11319,CG4866,wun,CG3502,Wee1,PI31,vtd,can,Btk29A,EcR,Raf,Strica,msn,Ack-like,Pgant9,Fancm,spel1,eya,CG17528,hll,HtrA2,Setd3,sdt,ttm3,gwl,CG7724,CG4849,ash1,oys,eIF4B,Ppcs,eIF2gamma,Gba1b,Agpat1,Nipped-A,Cht4,Usp2,ec,Bre1,modSP,CG15483,mei-P26,IntS3,Pez,CG4650,CG9993,hbs,ben,CG12477,mei-41,Got1,Abl,AMPdeam,CG5316,CG4610,Ack,mRpS9,beta-PheRS,CG6325,ACXA,bru3,Cyp6t3,CG32473,CG6209,Adgf-A2,godzilla,CG40228,CG15800,CG10477,spok,Ppa,Pdk1,JIL-1,Ptp36E,ACXC,CG31928,RluA-1,S-Lap8,Usp8,poe,CG6244,Sf3a1,U3-55K,CG3108,CG2614,CG42327,Sk1,ninaA,CG18662,CASK,Gug,SkpF,Top2,eIF3g2,CG10185,spo,Stlk,Trc8,Srpk79D,SkpA,CG9522,CG11664,Pp1-13C,CG3515,Caf1-180,U4-U6-60K,Rad60,Ac13E,CG17486,CG7362,CG4174,l(2)k09022,nvd,Bruce,CG33465,CG4483,mnb,mus308,CG40813,CG10602,Prosalpha4T1,lace,Ubr1,babo,e(y)2b,Nepl17,mRpS34,bab1,Nadsyn,Cks30A,CycE,rdgA,l(1)G0196,kis,CG4830,mAcon2
GO:0046395	carboxylic acid catabolic process	0.988997812635458	-0.0110631590550378	106	1	0.001953125	512	12345	40145	Oat
GO:0016054	organic acid catabolic process	0.988997812635458	-0.0110631590550378	106	1	0.001953125	512	12345	40145	Oat
GO:0044282	small molecule catabolic process	0.989079702505896	-0.0109803616218144	154	2	0.00390625	512	12345	64879,40145	Adgf-A2,Oat
GO:0017144	drug metabolic process	0.990591770641655	-0.00945276631086631	276	5	0.009765625	512	12345	49815,35910,32352,64879,43829	Cht4,PPO2,AMPdeam,Adgf-A2,ATPsynbeta
GO:0006575	cellular modified amino acid metabolic process	0.991114773731306	-0.0089249352823229	111	1	0.001953125	512	12345	40023	CG4174
GO:0043170	macromolecule metabolic process	0.993582867044653	-0.00643781126413787	3775	132	0.2578125	512	12345	35528,31221,34132,45432,3354896,36442,246627,44030,40653,37681,33923,36976,36520,36277,33965,37695,3355109,31797,33140,246445,42671,36266,39552,35908,38595,32480,35259,3355066,3354965,39870,39302,3772109,43645,48571,44672,40932,38489,41268,42888,32608,37571,42322,45821,39063,34859,33882,3355010,45775,40040,32358,44129,38652,31339,33132,34687,42032,41843,35483,49815,43358,3355041,3354919,40133,45969,35437,3355134,33916,34842,42543,31638,41756,41953,42422,32534,3355135,43383,42567,50437,33271,41401,35326,31506,37713,46156,35225,42509,42048,3346176,2768962,46243,326175,34438,36844,35091,39241,37602,38017,38679,5740664,37763,40791,36517,39527,41636,34924,33185,42457,35146,34250,38116,39809,50143,32687,35900,43408,5740386,32771,41571,3885587,41260,33960,39057,40023,42748,39955,31801,31033,40461,31016,43476,33437,48531	Strica,Raf,Btk29A,can,vtd,Ack-like,Pgant9,msn,PEK,LS2,CG11319,CG4866,CG6220,PI31,Wee1,CG3502,Parp,spirit,CG17598,Rif1,mRpL45,Damm,Ptip,CG8170,AlaRS-m,mh,Lar,CG17684,CG40160,PGRP-SB1,Duba,Meltrin,eIF4H2,heph,Lk6,mRpS9,Ack,CG6325,beta-PheRS,mei-41,CG4610,CG5316,Abl,PGRP-LC,CG4650,Pez,IntS3,mei-P26,CG12477,ben,hbs,Bre1,ec,Usp2,CG15483,modSP,eIF2gamma,Nipped-A,Cht4,CG4849,eIF4B,Dbp80,ash1,gwl,ttm3,CG17528,eya,spel1,Fancm,Setd3,HtrA2,CG10185,eIF3g2,PGRP-LE,Stlk,fkh,CASK,CG18662,ninaA,CG42327,CG2614,CG3108,SkpF,Gug,Top2,Usp8,Sf3a1,U3-55K,CG6244,poe,CG31928,RluA-1,S-Lap8,Ptp36E,JIL-1,Ppa,Pdk1,CG10477,CG40228,CG15800,godzilla,CG6209,bru3,CG32473,CycE,kis,Prosalpha4T1,CG10602,Cks30A,bab1,mRpS34,e(y)2b,Ubr1,babo,Nepl17,CG40813,mnb,mus308,CG33465,Bruce,l(2)k09022,CG4483,CG4174,Rad60,U4-U6-60K,Caf1-180,CG11664,Srpk79D,SkpA,Trc8,CG3515,Pp1-13C
GO:0008152	metabolic process	0.994239650579777	-0.00577700422205966	5257	191	0.373046875	512	12345	36844,326175,34438,34689,2768962,42048,3346176,46243,35494,5740185,42509,37713,46156,35225,50437,42567,33271,31506,41401,35326,32089,38631,43383,3355135,41953,32534,42422,41636,31289,39527,36318,53432,38541,5740359,5740664,37763,38679,36517,64879,40791,38017,33179,37602,317928,39241,41922,35091,35910,41571,37204,34776,32771,5740386,38116,32328,34250,32687,50143,43408,35900,39809,34910,35146,42457,41477,41326,31826,33137,33185,34924,39617,33437,48531,32413,40461,31016,31033,43476,42748,39955,31801,3355138,41787,40023,32485,39057,3885587,33960,5740633,41260,44849,33140,246445,31797,43829,31576,43249,3355109,33965,36277,37695,35966,36520,33923,36976,40653,37681,36442,246627,44030,31221,35540,35528,3354896,45432,34132,48571,44672,40145,32520,36655,43645,3772109,39870,39302,3354965,3355066,32480,35259,38595,35908,33804,39552,36266,42671,42032,34687,38652,44505,33132,31339,32358,40040,44129,3355011,3355010,37358,34859,33882,45775,37571,42322,32352,45821,39063,41988,36782,32608,41268,42888,45524,34786,40932,38489,31638,41756,3355134,34822,34842,42543,33916,35437,45969,44861,3772405,3355041,3354919,42295,40133,32158,36045,43358,39918,49815,35483,59169,30986,318721,39323,32230,41843	S-Lap8,CG31928,RluA-1,ACXC,CG6244,Sf3a1,U3-55K,poe,stw,UQCR-11,Usp8,SkpF,Gug,Top2,CG18662,CASK,ninaA,CG3108,CG42327,CG2614,Sk1,spo,fkh,Stlk,CG10185,PGRP-LE,eIF3g2,CG32473,CG3603,bru3,Cyp6t3,ACXA,Syx17,spok,CG40228,CG15800,CG10477,CG6209,Adgf-A2,godzilla,Pdk1,ND-15,Ppa,ND-MLRQ,JIL-1,CG4546,Ptp36E,PPO2,mus308,CG7137,Gpo3,mnb,CG40813,bab1,Nadsyn,Cks30A,Ubr1,e(y)2b,Nepl17,babo,mRpS34,lace,CG10602,Prosalpha4T1,CG4830,mAcon2,rdgA,l(1)G0196,kis,CycE,DCX-EMAP,CG3515,Pp1-13C,CG9522,Srpk79D,SkpA,CG11664,Trc8,Rad60,U4-U6-60K,Caf1-180,CG17486,CG7362,CG4174,Ac13E,CG4483,CG33465,l(2)k09022,nvd,Bruce,pnr,CG17598,Rif1,spirit,ATPsynbeta,CG3842,CG17191,Parp,Wee1,PI31,CG3502,wun,CG6220,CG11319,CG4866,PEK,LS2,Ack-like,Pgant9,msn,Raf,EcR,Strica,vtd,can,Btk29A,heph,Lk6,Oat,Mvd,Ciao1,eIF4H2,Meltrin,PGRP-SB1,Duba,CG40160,CG17684,mh,Lar,AlaRS-m,CG8170,CG11029,Ptip,Damm,mRpL45,modSP,CG15483,Bre1,br,Usp2,ec,ben,CG12477,hbs,CG17683,IntS3,CG9993,CG4650,Pez,mei-P26,CG4610,CG5316,AMPdeam,Abl,PGRP-LC,ss,Got1,mei-41,CG6325,beta-PheRS,Cyp4p1,CAH1,mRpS9,Ack,Setd3,HtrA2,CG17528,hll,spel1,Fancm,eya,ttm3,gwl,sdt,Cyp9f3,eIF4B,Dbp80,Ppcs,ash1,cac,oys,CG4849,CG7724,Cht4,Nipped-A,CG18808,Cyp4g1,Gba1b,CG32087,Agpat1,eIF2gamma
GO:0044237	cellular metabolic process	0.994367144709343	-0.00564877964790849	4466	159	0.310546875	512	12345	43829,31576,33140,246445,3355109,35966,36520,36976,40653,37681,36277,33965,37695,31221,35540,3354896,45432,34132,246627,36442,44030,32520,36655,43645,48571,40145,44672,39302,32480,35259,39552,42671,38595,33804,44505,38652,33132,31339,34687,3355010,3355011,37358,33882,45775,32358,40040,44129,36782,32608,41988,42322,37571,32352,45821,40932,34786,38489,41268,42888,3355134,34822,42543,34842,33916,31638,35437,45969,44861,43358,3355041,42295,40133,32158,36045,318721,32230,39323,41843,35483,49815,34438,34689,5740185,42509,2768962,3346176,42048,46243,50437,33271,42567,35326,32089,41401,35225,37713,46156,41953,42422,43383,38631,3355135,39527,36318,53432,38541,41636,5740664,37763,64879,36517,40791,5740359,33179,37602,38017,39241,35091,41922,317928,32771,34776,35910,41571,5740386,34910,35146,42457,38116,34250,32328,32687,50143,35900,39809,39617,34924,41326,41477,31826,33185,33137,32413,31016,40461,43476,33437,48531,42748,39955,31801,32485,3355138,40023,41787,33960,5740633,41260,39057	ATPsynbeta,CG3842,CG17598,Rif1,Parp,wun,CG6220,CG4866,PEK,LS2,PI31,Wee1,CG3502,Raf,EcR,vtd,can,Btk29A,Pgant9,Ack-like,msn,Mvd,Ciao1,eIF4H2,heph,Oat,Lk6,Duba,mh,Lar,Ptip,mRpL45,AlaRS-m,CG11029,br,Bre1,Usp2,ec,CG15483,IntS3,CG17683,CG9993,Pez,mei-P26,ben,CG12477,hbs,Got1,mei-41,ss,CG5316,CG4610,AMPdeam,Abl,mRpS9,CAH1,Ack,CG6325,beta-PheRS,CG17528,hll,Fancm,spel1,eya,Setd3,ttm3,gwl,sdt,CG4849,eIF4B,Ppcs,ash1,cac,oys,Gba1b,Agpat1,CG32087,eIF2gamma,Nipped-A,Cht4,RluA-1,ACXC,UQCR-11,Usp8,CG6244,U3-55K,Sf3a1,poe,CG18662,ninaA,CASK,CG2614,Sk1,CG42327,Top2,SkpF,Gug,CG10185,eIF3g2,fkh,spo,Stlk,bru3,Cyp6t3,ACXA,Syx17,CG32473,CG40228,CG15800,Adgf-A2,CG6209,godzilla,spok,ND-15,Ppa,Pdk1,JIL-1,Ptp36E,CG4546,ND-MLRQ,mnb,Gpo3,PPO2,mus308,CG40813,lace,CG10602,Prosalpha4T1,bab1,Cks30A,Nadsyn,Ubr1,e(y)2b,babo,mRpS34,DCX-EMAP,CycE,mAcon2,CG4830,rdgA,kis,l(1)G0196,CG9522,SkpA,Srpk79D,Trc8,CG3515,Pp1-13C,Rad60,U4-U6-60K,Caf1-180,Ac13E,CG17486,CG4174,CG7362,l(2)k09022,nvd,Bruce,CG4483
GO:0006030	chitin metabolic process	0.994904584588701	-0.00510844130748027	124	1	0.001953125	512	12345	49815	Cht4
GO:0009058	biosynthetic process	0.994935566458354	-0.00507730124867795	1781	55	0.107421875	512	12345	43829,34689,246445,41571,34687,3355011,3355109,37358,2768962,33271,36782,34910,35146,38116,32328,32352,39809,40932,34924,34132,42422,45432,246627,41477,42888,38631,31826,43383,33137,32520,31016,34822,36655,36318,53432,43645,33916,5740664,64879,31801,5740359,43358,32485,39918,3355041,3355138,42295,32230,41843,5740633,42671,38595,35483,30986,39057	ATPsynbeta,ACXC,Rif1,mus308,CG15483,CG17683,Parp,CG9993,CG6244,ninaA,Got1,lace,CG10602,bab1,Nadsyn,AMPdeam,mRpS34,mRpS9,CycE,Btk29A,eIF3g2,can,Pgant9,CG4830,beta-PheRS,spo,rdgA,fkh,l(1)G0196,Mvd,SkpA,hll,Ciao1,Cyp6t3,ACXA,eIF4H2,eya,CG40228,Adgf-A2,Caf1-180,spok,CG4849,Ac13E,CG7724,eIF4B,CG17486,Ppcs,Agpat1,eIF2gamma,nvd,mRpL45,AlaRS-m,Nipped-A,Cyp4g1,CG4483
GO:0044249	cellular biosynthetic process	0.99516298247604	-0.00484875375408529	1702	52	0.1015625	512	12345	2768962,37358,3355109,3355011,34687,246445,41571,34689,43829,41477,246627,38631,42888,31826,43383,40932,34132,42422,45432,34924,32328,38116,39809,32352,34910,36782,33271,35146,5740359,5740664,31801,64879,34822,36318,36655,31016,32520,33916,53432,43645,35483,38595,39057,32230,42671,5740633,41843,42295,3355138,3355041,43358,32485	CG6244,CG9993,Parp,CG17683,CG15483,Rif1,mus308,ACXC,ATPsynbeta,CG4830,Pgant9,spo,beta-PheRS,rdgA,fkh,mRpS9,Btk29A,eIF3g2,can,CycE,Nadsyn,bab1,mRpS34,AMPdeam,lace,Got1,ninaA,CG10602,spok,CG40228,Caf1-180,Adgf-A2,hll,Cyp6t3,Ciao1,SkpA,Mvd,eya,ACXA,eIF4H2,Nipped-A,AlaRS-m,CG4483,Agpat1,mRpL45,nvd,eIF2gamma,Ppcs,CG17486,eIF4B,CG4849,Ac13E
GO:0006979	response to oxidative stress	0.996533899244191	-0.00347212159962687	133	1	0.001953125	512	12345	32358	ben
GO:0006807	nitrogen compound metabolic process	0.996534434947593	-0.00347158403310937	4233	148	0.2890625	512	12345	38017,37602,35091,39241,41636,39527,53432,38679,5740664,37763,40791,36517,64879,37713,46156,35225,42567,50437,33271,41401,32089,35326,31506,3355135,41953,42422,32534,36844,34438,326175,34689,42048,3346176,2768962,46243,42509,41787,40023,3355138,32485,39057,3885587,41260,33960,33437,48531,31033,40461,31016,43476,39955,42748,31801,34250,32328,38116,39809,50143,35900,32687,43408,34910,42457,35146,33185,34924,35910,41571,32771,5740386,3355066,3354965,32480,35259,35908,38595,42671,39552,36266,44672,40145,48571,32520,3772109,43645,39870,39302,33965,36277,37695,33923,40653,37681,36976,36520,246627,36442,44030,35528,31221,34132,45432,3354896,33140,246445,31797,43829,3355109,42295,3355041,40133,43358,49815,35483,318721,41843,31638,41756,3355134,33916,42543,34842,45969,35437,44861,42322,37571,39063,32352,45821,32608,36782,41268,42888,40932,38489,34687,42032,38652,31339,33132,40040,32358,44129,34859,33882,3355010,45775	Pdk1,Ppa,Ptp36E,JIL-1,CG32473,bru3,ACXA,CG10477,CG40228,CG15800,godzilla,CG6209,Adgf-A2,SkpF,Gug,Top2,CASK,CG18662,ninaA,CG42327,Sk1,CG2614,CG3108,Stlk,CG10185,eIF3g2,PGRP-LE,S-Lap8,RluA-1,CG31928,ACXC,Sf3a1,U3-55K,CG6244,poe,Usp8,CG7362,CG4174,CG17486,Ac13E,CG4483,CG33465,Bruce,l(2)k09022,CG3515,Pp1-13C,CG11664,Srpk79D,SkpA,Trc8,U4-U6-60K,Rad60,Caf1-180,Cks30A,Nadsyn,bab1,mRpS34,e(y)2b,babo,Ubr1,Nepl17,lace,Prosalpha4T1,CG10602,kis,CycE,PPO2,mus308,mnb,CG40813,CG17684,CG40160,mh,Lar,CG8170,AlaRS-m,mRpL45,Ptip,Damm,Lk6,Oat,heph,Mvd,Meltrin,eIF4H2,PGRP-SB1,Duba,Wee1,PI31,CG3502,CG11319,PEK,LS2,CG4866,CG6220,Pgant9,Ack-like,msn,Strica,Raf,Btk29A,can,vtd,CG17598,Rif1,spirit,ATPsynbeta,Parp,Ppcs,eIF4B,ash1,CG4849,Cht4,Nipped-A,Gba1b,eIF2gamma,Setd3,HtrA2,CG17528,eya,Fancm,spel1,gwl,ttm3,sdt,CG5316,CG4610,PGRP-LC,AMPdeam,Abl,mei-41,Got1,CG6325,beta-PheRS,mRpS9,Ack,CG15483,modSP,Bre1,ec,Usp2,CG12477,ben,hbs,CG4650,Pez,IntS3,mei-P26
GO:1901071	glucosamine-containing compound metabolic process	0.996679218896255	-0.00332630713453154	134	1	0.001953125	512	12345	49815	Cht4
GO:0034655	nucleobase-containing compound catabolic process	0.996679218896255	-0.00332630713453154	134	1	0.001953125	512	12345	64879	Adgf-A2
GO:1901576	organic substance biosynthetic process	0.996901747911989	-0.00310306160765011	1731	52	0.1015625	512	12345	53432,43645,33916,32520,31016,36318,34822,64879,31801,5740664,5740359,32485,39918,43358,3355041,3355138,42295,5740633,41843,42671,32230,39057,38595,35483,43829,34689,41571,246445,34687,37358,3355109,2768962,35146,36782,33271,34910,32352,39809,38116,32328,34924,45432,42422,34132,40932,42888,43383,31826,38631,33137,246627,41477	ACXA,eIF4H2,eya,Mvd,SkpA,Cyp6t3,hll,Adgf-A2,Caf1-180,CG40228,spok,Ac13E,CG7724,CG4849,eIF4B,CG17486,Ppcs,nvd,eIF2gamma,mRpL45,Agpat1,CG4483,AlaRS-m,Nipped-A,ATPsynbeta,ACXC,mus308,Rif1,CG15483,CG9993,Parp,CG6244,CG10602,Got1,ninaA,lace,AMPdeam,mRpS34,bab1,Nadsyn,CycE,can,eIF3g2,Btk29A,mRpS9,beta-PheRS,fkh,rdgA,spo,l(1)G0196,Pgant9,CG4830
GO:0006040	amino sugar metabolic process	0.997202172421431	-0.00280174881381636	138	1	0.001953125	512	12345	49815	Cht4
GO:0010638	positive regulation of organelle organization	0.997642906977591	-0.00235987533914639	142	1	0.001953125	512	12345	32107	nod
GO:0071704	organic substance metabolic process	0.997839409991479	-0.00216292745055583	4824	170	0.33203125	512	12345	34132,45432,3354896,35528,31221,35540,44030,36442,246627,33923,40653,37681,36976,36520,35966,37695,36277,33965,3355109,43249,31576,43829,31797,246445,33140,42671,36266,39552,33804,38595,35908,35259,32480,3355066,3354965,39302,39870,3772109,43645,32520,44672,48571,40145,38489,40932,42888,41268,32608,36782,45821,39063,32352,42322,37571,45775,37358,34859,33882,3355010,44129,40040,32358,31339,33132,38652,34687,42032,41843,32230,318721,35483,49815,39918,43358,36045,40133,42295,3354919,3355041,44861,45969,35437,33916,42543,34842,34822,3355134,41756,31638,42422,32534,41953,3355135,43383,38631,35326,41401,32089,31506,33271,50437,42567,37713,46156,35225,42509,46243,42048,3346176,2768962,34689,34438,326175,36844,35091,39241,37602,38017,40791,36517,64879,38679,37763,5740664,5740359,53432,36318,39527,41636,39617,34924,33185,33137,31826,41477,42457,35146,34910,39809,50143,35900,32687,43408,32328,34250,38116,5740386,32771,34776,41571,35910,41260,33960,5740633,3885587,39057,32485,41787,40023,3355138,31801,42748,39955,43476,31033,40461,31016,32413,48531,33437	Btk29A,can,vtd,Strica,Raf,EcR,msn,Ack-like,Pgant9,CG11319,PEK,LS2,CG4866,CG6220,wun,CG3502,PI31,Wee1,Parp,CG17191,CG3842,ATPsynbeta,spirit,Rif1,CG17598,mRpL45,Damm,Ptip,CG11029,AlaRS-m,CG8170,Lar,mh,CG17684,CG40160,Duba,PGRP-SB1,Meltrin,eIF4H2,Mvd,Lk6,heph,Oat,Ack,mRpS9,beta-PheRS,CG6325,mei-41,Got1,Abl,PGRP-LC,AMPdeam,CG5316,CG4610,mei-P26,CG9993,CG4650,Pez,IntS3,hbs,CG12477,ben,ec,Usp2,Bre1,CG15483,modSP,eIF2gamma,Agpat1,Gba1b,Nipped-A,Cht4,CG7724,CG4849,oys,ash1,Ppcs,Dbp80,eIF4B,sdt,gwl,ttm3,eya,Fancm,spel1,hll,CG17528,HtrA2,Setd3,eIF3g2,PGRP-LE,CG10185,Stlk,fkh,spo,CG2614,CG42327,Sk1,CG3108,ninaA,CG18662,CASK,SkpF,Gug,Top2,Usp8,poe,Sf3a1,U3-55K,CG6244,ACXC,RluA-1,CG31928,S-Lap8,Ptp36E,JIL-1,Ppa,Pdk1,godzilla,CG6209,Adgf-A2,CG10477,CG15800,CG40228,spok,ACXA,Cyp6t3,bru3,CG32473,DCX-EMAP,CycE,kis,l(1)G0196,rdgA,CG4830,Prosalpha4T1,CG10602,lace,mRpS34,e(y)2b,babo,Ubr1,Nepl17,Nadsyn,Cks30A,bab1,CG40813,mnb,Gpo3,mus308,PPO2,Bruce,l(2)k09022,nvd,CG33465,CG4483,Ac13E,CG7362,CG4174,CG17486,Caf1-180,Rad60,U4-U6-60K,Trc8,CG11664,Srpk79D,SkpA,CG9522,Pp1-13C,CG3515
GO:0005975	carbohydrate metabolic process	0.998175276831753	-0.00182639000355147	247	3	0.005859375	512	12345	33137,49815,41787	l(1)G0196,Cht4,CG7362
GO:0044270	cellular nitrogen compound catabolic process	0.998529291887055	-0.00147179066566475	153	1	0.001953125	512	12345	64879	Adgf-A2
GO:0046700	heterocycle catabolic process	0.998761235734707	-0.00123953216797753	157	1	0.001953125	512	12345	64879	Adgf-A2
GO:0019439	aromatic compound catabolic process	0.998910897138693	-0.00108969636479159	160	1	0.001953125	512	12345	64879	Adgf-A2
GO:1901361	organic cyclic compound catabolic process	0.99932093814938	-0.000679292517548803	171	1	0.001953125	512	12345	64879	Adgf-A2
GO:0044271	cellular nitrogen compound biosynthetic process	0.999766623008788	-0.000233404227859486	1175	28	0.0546875	512	12345	43645,43829,53432,34689,33916,64879,5740664,3355109,2768962,32485,35146,43358,32352,39809,38116,3355138,3355041,42295,32328,41843,34924,45432,42422,42671,40932,42888,38595,35483	eIF4H2,ATPsynbeta,ACXA,ACXC,eya,Adgf-A2,CG40228,Parp,CG6244,Ac13E,CG10602,CG4849,AMPdeam,mRpS34,bab1,CG17486,eIF4B,Ppcs,Nadsyn,eIF2gamma,CycE,can,eIF3g2,mRpL45,mRpS9,beta-PheRS,AlaRS-m,Nipped-A
GO:0034641	cellular nitrogen compound metabolic process	0.999789248289828	-0.000210773921434311	2226	64	0.125	512	12345	2768962,3346176,42048,3355109,246445,43829,34689,34438,3354896,45432,42422,41953,37695,35225,36520,37681,36976,36517,64879,5740664,48571,41636,53432,43645,32520,39527,38595,39241,42671,32480,5740386,32358,3355010,41571,42888,33185,34924,40932,32352,39809,38116,37571,42322,32328,35146,32608,44861,31801,42748,39955,42543,34842,33916,40461,35483,41843,33960,318721,3355041,3355138,42295,41787,32485,43358	CG6244,U3-55K,Sf3a1,Parp,Rif1,ATPsynbeta,ACXC,RluA-1,vtd,can,eIF3g2,CG10185,CG3502,Top2,CG6220,LS2,CG4866,CG6209,Adgf-A2,CG40228,heph,CG32473,ACXA,eIF4H2,Mvd,bru3,AlaRS-m,JIL-1,mRpL45,mh,CG40813,ben,IntS3,mus308,beta-PheRS,kis,CycE,mRpS9,AMPdeam,mRpS34,bab1,CG4610,CG5316,Nadsyn,CG10602,mei-41,sdt,Caf1-180,Rad60,U4-U6-60K,Fancm,spel1,eya,Srpk79D,Nipped-A,eIF2gamma,l(2)k09022,Gba1b,eIF4B,CG17486,Ppcs,CG7362,Ac13E,CG4849
GO:0009059	macromolecule biosynthetic process	0.999843970109578	-0.000156042064351709	1224	29	0.056640625	512	12345	41571,246445,34687,31016,43645,33916,2768962,5740664,3355109,31801,38116,3355041,39809,33271,43358,35146,246627,38595,35483,42888,43383,39057,40932,34924,41843,45432,34132,42671,42422	mus308,Rif1,CG15483,SkpA,eIF4H2,eya,CG6244,CG40228,Parp,Caf1-180,bab1,eIF4B,mRpS34,ninaA,CG4849,CG10602,Pgant9,AlaRS-m,Nipped-A,beta-PheRS,fkh,CG4483,mRpS9,CycE,eIF2gamma,can,Btk29A,mRpL45,eIF3g2
GO:0034645	cellular macromolecule biosynthetic process	0.999866410584542	-0.000133598339319139	1200	28	0.0546875	512	12345	34687,246445,41571,31016,33916,43645,2768962,3355109,5740664,31801,3355041,38116,39809,43358,35146,35483,246627,38595,39057,42888,43383,40932,42671,42422,34132,45432,34924,41843	CG15483,Rif1,mus308,SkpA,eya,eIF4H2,CG6244,Parp,CG40228,Caf1-180,eIF4B,bab1,mRpS34,CG4849,CG10602,Nipped-A,Pgant9,AlaRS-m,CG4483,beta-PheRS,fkh,mRpS9,mRpL45,eIF3g2,Btk29A,can,CycE,eIF2gamma
GO:0010467	gene expression	0.999953983176334	-4.60178824728484e-05	1554	38	0.07421875	512	12345	34438,3355010,3355109,2768962,3346176,42048,5740386,36520,36976,37681,35146,38116,42322,37571,50143,39809,40932,41953,45432,42422,42888,39527,40461,43645,33916,48571,41636,39955,5740664,36517,43358,3354919,3355041,41843,33960,42671,38595,35483	RluA-1,IntS3,Parp,CG6244,U3-55K,Sf3a1,CG40813,CG6220,CG4866,LS2,CG10602,bab1,CG5316,CG4610,e(y)2b,mRpS34,mRpS9,CG10185,can,eIF3g2,beta-PheRS,bru3,Srpk79D,eIF4H2,eya,heph,CG32473,U4-U6-60K,CG40228,CG6209,CG4849,Dbp80,eIF4B,eIF2gamma,l(2)k09022,mRpL45,AlaRS-m,Nipped-A
GO:0043603	cellular amide metabolic process	0.999972629059847	-2.73713147441707e-05	872	16	0.03125	512	12345	42671,42422,41843,318721,40932,42888,38595,35146,43358,39809,37695,3355138,3355041,43645,32520,41636	mRpL45,eIF3g2,eIF2gamma,Gba1b,mRpS9,beta-PheRS,AlaRS-m,CG10602,CG4849,mRpS34,CG3502,CG17486,eIF4B,eIF4H2,Mvd,CG32473
GO:0043604	amide biosynthetic process	0.9999744135985	-2.55867288377836e-05	732	12	0.0234375	512	12345	43645,35146,43358,39809,3355138,3355041,41843,42422,42671,40932,42888,38595	eIF4H2,CG10602,CG4849,mRpS34,CG17486,eIF4B,eIF2gamma,eIF3g2,mRpL45,mRpS9,beta-PheRS,AlaRS-m
GO:0006412	translation	0.999976564200005	-2.34360746174737e-05	698	11	0.021484375	512	12345	40932,41843,42422,42671,38595,42888,43358,43645,35146,3355041,39809	mRpS9,eIF2gamma,eIF3g2,mRpL45,AlaRS-m,beta-PheRS,CG4849,eIF4H2,CG10602,eIF4B,mRpS34
GO:0043043	peptide biosynthetic process	0.99998046567673	-1.9534514067537e-05	704	11	0.021484375	512	12345	38595,42888,40932,41843,42671,42422,3355041,39809,43358,43645,35146	AlaRS-m,beta-PheRS,mRpS9,eIF2gamma,mRpL45,eIF3g2,eIF4B,mRpS34,CG4849,eIF4H2,CG10602
GO:0006518	peptide metabolic process	0.999985625055855	-1.43750474655227e-05	788	13	0.025390625	512	12345	41636,3355041,37695,39809,43358,43645,35146,38595,42888,40932,41843,42422,42671	CG32473,eIF4B,CG3502,mRpS34,CG4849,eIF4H2,CG10602,AlaRS-m,beta-PheRS,mRpS9,eIF2gamma,eIF3g2,mRpL45
GO:1901566	organonitrogen compound biosynthetic process	0.999993333515989	-6.66650623210204e-06	1162	23	0.044921875	512	12345	64879,43645,43829,34687,41843,42671,42422,40932,42888,39057,246627,38595,35146,33271,36782,43358,34910,32352,39809,3355041,3355138,42295,32328	Adgf-A2,eIF4H2,ATPsynbeta,CG15483,eIF2gamma,mRpL45,eIF3g2,mRpS9,beta-PheRS,CG4483,Pgant9,AlaRS-m,CG10602,ninaA,Got1,CG4849,lace,AMPdeam,mRpS34,eIF4B,CG17486,Ppcs,Nadsyn
GO:0008150	biological_process	1	0	12345	512	1	512	12345	43825,39111,64875,36032,45280,3355072,8674044,3355097,3771860,33472,41076,35259,32480,30983,35908,39552,38371,44849,43804,35341,31797,41778,318662,31020,3355109,34944,38092,34628,36976,40653,35966,44030,40574,8673991,34132,32353,3354896,31221,41884,31638,250710,34890,3772405,32158,3355041,43832,7354447,42896,43186,34824,41843,12798476,318721,39572,31339,44505,42757,35260,3355010,39063,36163,318993,40604,41298,42888,38489,33962,42306,43787,35366,34342,38017,45285,35097,33179,37602,41412,35091,39550,43841,39990,35421,34438,35494,34569,3346176,41749,3355096,19835393,31506,50225,33271,12798430,35555,43383,32534,7354404,48531,32467,317823,43476,32430,34560,40461,31016,38167,39955,35408,40023,32485,39106,117500,41260,3355167,42148,19836008,42897,35900,40832,32987,246436,33058,34242,35473,3771864,31826,40145,44672,19835022,36655,47384,19835905,39870,38306,19835845,31129,50022,246445,326142,33140,38605,35504,40020,41017,37694,31802,36277,39492,26067051,36442,246627,38001,41756,39587,3772359,43242,35437,38995,39198,36045,40309,40133,43358,37546,30986,31493,318102,49815,39323,34687,33143,36258,43715,33132,42041,37134,33882,37358,33770,2768670,36193,37571,3355133,36125,32608,36782,45524,34786,45467,32695,5740359,42668,40791,41273,33659,40515,32498,43650,31350,317928,32202,37691,41922,46662,34689,46243,42048,43895,31535,42481,5740185,3354925,37713,40104,40835,3355135,38631,33437,50395,31033,40817,32413,12797977,43212,41787,3355138,34829,3346145,14462537,34803,37841,5740294,31470,38574,31229,36605,3885587,46000,41571,35910,35813,33339,42452,32771,42102,32718,39809,50143,38116,42135,42457,26067052,33185,41326,38558,48571,3772109,40045,41852,32520,42226,31004,39302,318101,38298,8674055,3355066,3354965,37185,33804,38595,42671,43829,43249,318011,14462714,41286,31660,38895,117346,318134,33803,42707,246625,36520,37447,31456,19835418,33916,34842,42543,34822,3355134,44219,319064,32846,42295,49895,41780,3354919,19835511,38224,59169,35483,32230,41259,32955,35974,33170,326157,3772206,38652,41390,44129,35509,32358,34859,3355011,31070,45821,42322,41988,39078,41268,12798364,33995,41636,38541,40462,39527,35783,3355139,36517,31890,34090,43795,40016,39130,39038,26067069,5740691,43587,41032,35480,38786,2768962,30982,42509,35958,46156,35225,43772,31429,41401,35326,42567,50437,37038,26067050,38657,32107,31801,42748,3885665,3355127,34237,37204,43334,34776,34250,35146,41477,40195,34924,39617,35644,40090,43645,14462596,33769,35845,261634,36555,31419,26067057,42862,41171,33007,36266,5740597,32321,31576,31290,40009,319014,34005,31991,37695,3355143,33965,37681,33923,37313,37363,39604,45432,3354890,35528,35540,37510,31341,32084,36381,33941,31807,37761,44861,43210,45969,39177,42137,39918,37682,43375,33288,42032,43093,34393,4379889,33392,42548,44790,36542,31987,10178964,40040,40806,38005,45775,39840,38963,32352,43729,47763,42530,40932,43275,42037,34196,31289,53432,36318,33048,39152,64879,38679,5740664,37763,40436,59167,42601,8674093,39241,34570,36844,33498,5740117,41549,42018,32157,49713,326175,42541,39863,39834,5740805,37265,38222,32089,31017,43835,3355106,42422,41953,12798213,42560,43528,33432,43758,31309,39057,26067053,33696,33960,5740633,43213,36746,5740386,12797885,31469,38879,41903,43408,32687,32328,35449,32786,34910,31023,33137,2768716,37687	sv,CG42673,disco-r,Mef2,cv-2,CG41099,dpr21,Gpb5,CG33752,CG15399,CG11977,Lar,mh,l(1)sc,CG8170,Ptip,CG45067,pnr,mav,cad,spirit,Hexim,CG31286,CG5254,Parp,CG10839,CG13898,CG14947,CG4866,PEK,wun,msn,Mur82C,CG42581,Btk29A,mamo,vtd,Raf,CG6118,Setd3,Proc,ZnT35C,Cyp9f3,cac,eIF4B,PlexA,SteXh:CG42398,crb,CG33970,NimC4,eIF2gamma,CG43203,Gba1b,nuf,ec,br,pnt,CG10462,IntS3,PGRP-LC,Spn47C,CG31870,CG14659,CG14692,beta-PheRS,Ack,Nlg2,vib,PMCA,CG9270,CG13133,Pdk1,Dr,Fas3,ND-15,Ppa,CG14717,Ptp36E,Nprl3,unc-13,CG5535,CG2225,RluA-1,stw,salm,U3-55K,cv-c,Tim23,CG44437,CG3108,Prosap,ninaA,lncRNA:iab8,jing,fkh,PGRP-LE,Yeti,Pp1-13C,CG9164,CG32017,Trc8,be,ab,Srpk79D,SkpA,SA-2,U4-U6-60K,nrv3,CG4174,Ac13E,path,Gr22a,Bruce,CG41106,tinc,CG45084,Nab2,babo,Dfd,AP-1-2beta,Obp50d,hydra,tai,TpnC41C,CG33669,rdgA,Oat,Lk6,CG44270,Ciao1,sra,lncRNA:CRG,PGRP-SB1,Svil,lncRNA:CR43890,Scgdelta,Hsp70Bbb,Rif1,CG31457,CG17598,shep,kune,AstC-R1,5-HT2B,CG9863,oc,PI31,snky,Pzl,Ack-like,Pgant9,zip,HtrA2,Mpcp2,CG33704,CG5521,ttm3,h,Rbfox1,oys,CG11456,ash1,CG4849,dve,Cyp4g1,CG32758,drd,Cht4,CG32087,CG15483,CG17601,ths,mey,Usp2,VhaM9.7-d,GEFmeso,Pez,CG9993,mid,dpr9,Cpr47Ee,CG4610,conu,stan,mei-41,Got1,Cyp4p1,CAH1,mtd,CG4991,spok,CG13843,godzilla,hth,ine,nrm,sog,zfh1,lva,ND-MLRQ,hwt,CG30412,CG4546,l(2)09851,ACXC,poe,Sf3a1,E23,rux,Calx,UQCR-11,Maf1,SkpF,pip,Antp,Stlk,spo,CG3515,CG32736,CG11664,lab,CG9522,CG43088,Tb,CG7362,CG17486,CG46301,CG33557,CG44102,CenG1A,tsr,CG41520,Vsx1,CG13712,boi,Achl,CG33465,scw,mus308,PPO2,pdm3,haf,Oct-TyrR,mnb,CG14330,f,mRpS34,e(y)2b,bab1,TyrRII,Prosalpha4T1,Myo81F,kis,mAcon2,NT1,heph,Meltrin,ftz-f1,Tm1,Mvd,fru,CG13366,Duba,CG32588,MsR1,mgl,CG17684,CG40160,sano,CG11029,AlaRS-m,mRpL45,ATPsynbeta,CG17191,Or65a,CG43799,TkR86C,CG9650,Ect4,Gr39a,CG32639,CG11147,klg,CG43328,CG6220,Sdc,SK,asRNA:CR44205,eya,spel1,Fancm,hll,CG17528,Sr-CII,CG31997,Bx,Ppcs,Marf1,BigH1,Dbp80,lncRNA:CR44412,CG8001,CG18808,Nipped-A,Agpat1,CG6293,CG14207,Camta,CG4822,mon2,CheA56a,Bre1,wkd,hbs,ap,ben,CG4650,CG17683,CG11398,Abl,CG5316,ss,Hsp27,CG6325,CG43168,Pvf3,CG32473,Syx17,Hem,bru3,Asap,CG17883,CG6209,BCL7-like,Wwox,zfh2,skl,alphaTub67C,Doc2,CG46191,l(2)41Ab,Mlc2,hb,Atf6,corn,CG6244,sc,Usp8,Or45a,Gug,Top2,ABCD,ovo,CG42327,CG2614,CASK,CG18662,grh,CG45782,vn,nod,Caf1-180,Rad60,CG34031,Slmap,CG32982,CG7137,Ets98B,Gpo3,Cks30A,CG10602,CG4830,sNPF-R,CycE,DCX-EMAP,Or43a,fz2,eIF4H2,CG43788,H15,CG8642,CG31051,mam,CG6927,CCY,Tsc1,CG9492,Dop2R,Damm,RYa,NFAT,CG3842,rst,hid,Mur29B,Ndae1,CG43347,CG3502,p120ctn,Wee1,LS2,CG11319,GNBP-like3,Cib2,CG13471,can,CG40498,Strica,EcR,CG13501,CG2930,CG15196,ClC-b,Tsp,CG11294,CG5532,sdt,TwdlD,gwl,CG14160,CG43102,CG7724,CG3092,Or98b,Pino,modSP,jigr1,Schip1,CG34134,aop,CG15498,TwdlT,shot,spri,lncRNA:CR42862,CG12477,CG31482,gsb,mei-P26,CG4229,Unr,AMPdeam,kek6,Abd-B,SIFaR,mRpS9,Ser,abd-A,PrBP,CG3603,ACXA,Cyp6t3,RhoGAP19D,Ilp4,Adgf-A2,CG10477,CG40228,CG15800,mub,OS9,SKIP,Sfp84E,JIL-1,sala,S-Lap8,Rbp9,CG41242,Octbeta2R,NPF,CG10362,alpha-Catr,CG31928,lbl,CG13032,CG33158,CG34208,Obp56b,CG13921,Sk1,sdk,fuss,Alg-2,eIF3g2,CG10185,CG43332,Burs,Cad99C,dpp,RhoGAP100F,dnc,CG4483,kl-3,snsl,l(2)k09022,nvd,beat-VII,sli,CG40813,lncRNA:CR31386,Vsx2,pbl,CG12784,Nepl17,Ubr1,Nadsyn,Ir40a,CG7536,lace,fz3,l(1)G0196,mim,ord
root	NA	1	0	12345	512	1	512	12345	10178964,40806,40040,45775,39840,38005,38963,42032,33288,43375,43093,34393,42548,36542,44790,33392,4379889,31987,47763,42530,43275,40932,32352,43729,44861,37761,45969,43210,39177,37510,31341,33941,36381,32084,31807,37682,42137,39918,319014,31991,34005,32321,5740597,31290,31576,40009,37363,37313,39604,3354890,45432,35540,35528,3355143,37695,33965,37681,33923,35845,261634,40090,35644,14462596,43645,33769,33007,36266,31419,36555,26067057,42862,41171,5740386,12797885,31469,38879,33137,31023,2768716,37687,32687,43408,41903,32786,32328,35449,34910,33432,43758,12798213,42560,43528,39057,26067053,5740633,33960,33696,36746,43213,31309,39863,39834,5740805,36844,5740117,33498,41549,326175,42541,32157,42018,49713,3355106,42422,41953,37265,38222,32089,43835,31017,39152,64879,5740664,37763,38679,31289,34196,42037,53432,33048,36318,39241,8674093,34570,59167,40436,42601,35509,44129,32358,3355011,34859,33170,35974,326157,3772206,41390,38652,41268,39078,31070,45821,42322,41988,44219,319064,42543,34842,33916,3355134,34822,19835511,38224,59169,35483,32955,41259,32230,32846,3354919,49895,41780,42295,318011,43249,31660,38895,14462714,41286,318134,117346,42707,33803,43829,31456,37447,19835418,246625,36520,31004,39302,318101,38298,48571,40045,3772109,32520,42226,41852,33804,38595,42671,8674055,3354965,3355066,37185,37204,34776,43334,40195,41477,34924,39617,34250,35146,32107,31801,42748,38657,26067050,3885665,3355127,34237,38786,35480,2768962,35958,30982,42509,43587,5740691,41032,37038,35225,46156,43772,31429,35326,41401,50437,42567,3355139,35783,36517,31890,12798364,41636,33995,38541,39527,40462,26067069,43795,34090,39038,39130,40016,37134,33770,37358,33882,33143,34687,43715,36258,33132,42041,45524,34786,37571,36193,2768670,3355133,32608,36782,36125,35437,43242,38995,39198,38001,41756,39587,3772359,31493,30986,37546,318102,49815,39323,40133,40309,36045,43358,41017,37694,246445,33140,326142,38605,35504,40020,26067051,36442,246627,31802,39492,36277,19835905,38306,39870,44672,40145,19835022,47384,36655,19835845,50022,31129,32718,41571,35910,32771,42452,35813,33339,42102,33185,41326,38558,50143,39809,42135,38116,42457,26067052,43212,12797977,33437,50395,32413,40817,31033,34803,5740294,37841,36605,31470,31229,38574,3885587,46000,3355138,41787,3346145,14462537,34829,46243,43895,42048,42481,31535,5740185,34689,38631,3355135,40104,3354925,37713,40835,5740359,42668,40791,33659,41273,32695,45467,32202,317928,46662,41922,37691,40515,32498,43650,31350,42757,3355010,35260,39572,31339,44505,42888,33962,38489,39063,36163,40604,318993,41298,3772405,250710,31638,34890,42896,43186,34824,41843,318721,12798476,32158,3355041,43832,7354447,31020,318662,34944,3355109,38371,43804,44849,41778,35341,31797,44030,8673991,40574,32353,3354896,34132,31221,41884,34628,38092,36976,40653,35966,36032,64875,39111,3355072,45280,8674044,43825,30983,35908,39552,3355097,33472,3771860,41076,35259,32480,19836008,42897,42148,31826,3771864,35473,35900,40832,246436,32987,34242,33058,38167,39955,32467,48531,32430,43476,317823,31016,40461,34560,117500,41260,3355167,35408,40023,32485,39106,34569,35494,3346176,41749,43841,39990,34438,35421,35555,43383,12798430,32534,7354404,19835393,3355096,31506,33271,50225,34342,35366,42306,43787,41412,35091,39550,38017,45285,37602,35097,33179	lncRNA:CR42862,CG31482,CG12477,mei-P26,CG4229,gsb,Unr,modSP,Pino,Or98b,jigr1,Schip1,CG15498,shot,TwdlT,aop,CG34134,spri,Abd-B,SIFaR,Ser,mRpS9,AMPdeam,kek6,sdt,CG5532,gwl,TwdlD,CG14160,CG13501,CG2930,Tsp,ClC-b,CG15196,CG11294,CG3092,CG43102,CG7724,Mur29B,CG43347,Ndae1,NFAT,RYa,rst,CG3842,hid,Cib2,GNBP-like3,CG13471,CG40498,can,EcR,Strica,p120ctn,CG3502,Wee1,LS2,CG11319,CG8642,CG31051,fz2,Or43a,CG43788,eIF4H2,H15,Dop2R,Damm,CG6927,mam,CCY,Tsc1,CG9492,CG40813,lncRNA:CR31386,Vsx2,pbl,l(1)G0196,fz3,mim,ord,Ubr1,Nepl17,CG12784,CG7536,Nadsyn,Ir40a,lace,dpp,RhoGAP100F,CG43332,Burs,Cad99C,CG4483,kl-3,nvd,l(2)k09022,snsl,sli,beat-VII,dnc,CG13032,CG33158,CG34208,S-Lap8,CG41242,Rbp9,Octbeta2R,CG31928,lbl,CG10362,NPF,alpha-Catr,Alg-2,eIF3g2,CG10185,Obp56b,CG13921,Sk1,fuss,sdk,Ilp4,Adgf-A2,CG40228,CG15800,CG10477,CG3603,PrBP,abd-A,ACXA,RhoGAP19D,Cyp6t3,JIL-1,Sfp84E,sala,OS9,mub,SKIP,ap,hbs,ben,CG17683,CG4650,CG4822,Camta,mon2,CheA56a,wkd,Bre1,CG6325,Hsp27,CG11398,Abl,CG5316,ss,Sr-CII,CG31997,Fancm,spel1,eya,CG17528,hll,lncRNA:CR44412,CG8001,CG18808,Nipped-A,CG14207,CG6293,Agpat1,Bx,Dbp80,Marf1,BigH1,Ppcs,Or65a,CG17191,CG9650,Ect4,CG43799,TkR86C,CG32639,Gr39a,klg,CG11147,ATPsynbeta,SK,Sdc,asRNA:CR44205,CG43328,CG6220,CG13366,Duba,CG32588,MsR1,heph,ftz-f1,Meltrin,Mvd,fru,Tm1,CG11029,AlaRS-m,mRpL45,mgl,CG40160,CG17684,sano,CG7137,Gpo3,Ets98B,sNPF-R,CG4830,CycE,DCX-EMAP,Cks30A,CG10602,nod,Caf1-180,Rad60,vn,CG45782,CG34031,Slmap,CG32982,corn,Atf6,CG6244,Or45a,sc,Usp8,Mlc2,l(2)41Ab,hb,grh,Top2,Gug,ABCD,ovo,CG2614,CG42327,CG18662,CASK,CG17883,Asap,CG6209,BCL7-like,CG43168,CG32473,Pvf3,Syx17,bru3,Hem,CG46191,zfh2,Wwox,Doc2,alphaTub67C,skl,GEFmeso,mid,CG9993,Pez,CG17601,CG15483,mey,ths,Usp2,VhaM9.7-d,Cyp4p1,CAH1,CG4610,Cpr47Ee,dpr9,conu,mei-41,Got1,stan,ttm3,CG5521,h,Rbfox1,zip,HtrA2,Mpcp2,CG33704,CG32758,Cyp4g1,dve,drd,Cht4,CG32087,ash1,CG11456,oys,CG4849,5-HT2B,CG9863,Rif1,CG17598,CG31457,shep,kune,AstC-R1,Pzl,Ack-like,Pgant9,oc,snky,PI31,lncRNA:CRG,Svil,PGRP-SB1,Lk6,Oat,CG44270,sra,Ciao1,lncRNA:CR43890,Hsp70Bbb,Scgdelta,f,mus308,PPO2,mnb,Oct-TyrR,pdm3,haf,CG14330,kis,mAcon2,NT1,e(y)2b,mRpS34,TyrRII,bab1,Prosalpha4T1,Myo81F,Tb,CG43088,CG3515,CG32736,CG9522,lab,CG11664,CenG1A,CG41520,tsr,Achl,Vsx1,boi,CG13712,CG33465,scw,CG17486,CG7362,CG33557,CG44102,CG46301,poe,E23,Sf3a1,Calx,rux,UQCR-11,ACXC,spo,Stlk,pip,Maf1,SkpF,Antp,spok,CG13843,godzilla,ine,hth,CG4991,mtd,hwt,ND-MLRQ,l(2)09851,CG4546,CG30412,nrm,sog,zfh1,lva,pnt,IntS3,CG10462,nuf,ec,br,beta-PheRS,Nlg2,Ack,PGRP-LC,Spn47C,CG14659,CG31870,CG14692,Cyp9f3,Proc,Setd3,ZnT35C,crb,CG33970,NimC4,eIF2gamma,Gba1b,CG43203,cac,eIF4B,PlexA,SteXh:CG42398,CG5254,CG31286,CG10839,Parp,CG45067,mav,pnr,Hexim,cad,spirit,msn,CG42581,Mur82C,mamo,vtd,Btk29A,Raf,CG6118,CG14947,CG13898,CG4866,PEK,wun,Mef2,disco-r,CG42673,CG41099,cv-2,dpr21,sv,l(1)sc,CG8170,Ptip,Gpb5,CG15399,CG33752,CG11977,Lar,mh,CG45084,Nab2,tinc,rdgA,CG33669,TpnC41C,babo,Dfd,Obp50d,AP-1-2beta,tai,hydra,SA-2,U4-U6-60K,CG9164,Pp1-13C,be,Trc8,CG32017,SkpA,Srpk79D,ab,Gr22a,Bruce,CG41106,nrv3,CG4174,Ac13E,path,salm,stw,U3-55K,cv-c,unc-13,CG5535,RluA-1,CG2225,jing,fkh,lncRNA:iab8,PGRP-LE,Yeti,CG44437,Tim23,CG3108,ninaA,Prosap,CG13133,CG9270,vib,PMCA,CG14717,Ptp36E,Nprl3,Pdk1,Dr,Ppa,Fas3,ND-15
GO:0051482	positive regulation of cytosolic calcium ion concentration involved in phospholipase C-activating G protein-coupled signaling pathway	1.00000000000263	2.62724595761588e-12	5	0	0	512	12345
GO:0007460	R8 cell fate commitment	1.00000000000263	2.62724595761588e-12	5	0	0	512	12345
GO:0090435	protein localization to nuclear envelope	1.00000000000263	2.62724595761588e-12	5	0	0	512	12345
GO:0090163	establishment of epithelial cell planar polarity	1.00000000000263	2.62724595761588e-12	5	0	0	512	12345
GO:0010889	regulation of sequestering of triglyceride	1.00000000000263	2.62724595761588e-12	5	0	0	512	12345
GO:0006856	eye pigment precursor transport	1.00000000000263	2.62724595761588e-12	5	0	0	512	12345
GO:0009115	xanthine catabolic process	1.00000000000263	2.62724595761588e-12	5	0	0	512	12345
GO:0051693	actin filament capping	1.00000000000263	2.62724595761588e-12	5	0	0	512	12345
GO:0050881	musculoskeletal movement	1.00000000000263	2.62724595761588e-12	5	0	0	512	12345
GO:0007257	activation of JUN kinase activity	1.00000000000263	2.62724595761588e-12	5	0	0	512	12345
GO:0033238	regulation of cellular amine metabolic process	1.00000000000263	2.62724595761588e-12	5	0	0	512	12345
GO:0032241	positive regulation of nucleobase-containing compound transport	1.00000000000263	2.62724595761588e-12	5	0	0	512	12345
GO:0014015	positive regulation of gliogenesis	1.00000000000263	2.62724595761588e-12	5	0	0	512	12345
GO:0030730	sequestering of triglyceride	1.00000000000263	2.62724595761588e-12	5	0	0	512	12345
GO:0031048	chromatin silencing by small RNA	1.00000000000263	2.62724595761588e-12	5	0	0	512	12345
GO:0005337	nucleoside transmembrane transporter activity	1.00000000000263	2.62724595761588e-12	5	0	0	512	12345
GO:0007249	I-kappaB kinase/NF-kappaB signaling	1.00000000000263	2.62724595761588e-12	5	0	0	512	12345
GO:0032494	response to peptidoglycan	1.00000000000263	2.62724595761588e-12	5	0	0	512	12345
GO:0010526	negative regulation of transposition, RNA-mediated	1.00000000000263	2.62724595761588e-12	5	0	0	512	12345
GO:0051496	positive regulation of stress fiber assembly	1.00000000000263	2.62724595761588e-12	5	0	0	512	12345
GO:0006693	prostaglandin metabolic process	1.00000000000263	2.62724595761588e-12	5	0	0	512	12345
GO:0032370	positive regulation of lipid transport	1.00000000000263	2.62724595761588e-12	5	0	0	512	12345
GO:0015813	L-glutamate transmembrane transport	1.00000000000263	2.62724595761588e-12	5	0	0	512	12345
GO:0016926	protein desumoylation	1.00000000000263	2.62724595761588e-12	5	0	0	512	12345
GO:0032790	ribosome disassembly	1.00000000000263	2.62724595761588e-12	5	0	0	512	12345
GO:0016060	metarhodopsin inactivation	1.00000000000263	2.62724595761588e-12	5	0	0	512	12345
GO:0007508	larval heart development	1.00000000000263	2.62724595761588e-12	5	0	0	512	12345
GO:0046184	aldehyde biosynthetic process	1.00000000000263	2.62724595761588e-12	5	0	0	512	12345
GO:0072337	modified amino acid transport	1.00000000000263	2.62724595761588e-12	5	0	0	512	12345
GO:0030835	negative regulation of actin filament depolymerization	1.00000000000263	2.62724595761588e-12	5	0	0	512	12345
GO:0010826	negative regulation of centrosome duplication	1.00000000000263	2.62724595761588e-12	5	0	0	512	12345
GO:0046464	acylglycerol catabolic process	1.00000000000263	2.62724595761588e-12	5	0	0	512	12345
GO:0019101	female somatic sex determination	1.00000000000263	2.62724595761588e-12	5	0	0	512	12345
GO:0014068	positive regulation of phosphatidylinositol 3-kinase signaling	1.00000000000263	2.62724595761588e-12	5	0	0	512	12345
GO:0030037	actin filament reorganization involved in cell cycle	1.00000000000263	2.62724595761588e-12	5	0	0	512	12345
GO:0009209	pyrimidine ribonucleoside triphosphate biosynthetic process	1.00000000000263	2.62724595761588e-12	5	0	0	512	12345
GO:0006692	prostanoid metabolic process	1.00000000000263	2.62724595761588e-12	5	0	0	512	12345
GO:0007063	regulation of sister chromatid cohesion	1.00000000000263	2.62724595761588e-12	5	0	0	512	12345
GO:0001306	age-dependent response to oxidative stress	1.00000000000263	2.62724595761588e-12	5	0	0	512	12345
GO:0046972	histone acetyltransferase activity (H4-K16 specific)	1.00000000000263	2.62724595761588e-12	5	0	0	512	12345
GO:0048730	epidermis morphogenesis	1.00000000000263	2.62724595761588e-12	5	0	0	512	12345
GO:1990399	epithelium regeneration	1.00000000000263	2.62724595761588e-12	5	0	0	512	12345
GO:0061864	basement membrane constituent secretion	1.00000000000263	2.62724595761588e-12	5	0	0	512	12345
GO:0005459	UDP-galactose transmembrane transporter activity	1.00000000000263	2.62724595761588e-12	5	0	0	512	12345
GO:0090114	COPII-coated vesicle budding	1.00000000000263	2.62724595761588e-12	5	0	0	512	12345
GO:0030414	peptidase inhibitor activity	1.00000000000263	2.62724595761588e-12	5	0	0	512	12345
GO:0048268	clathrin coat assembly	1.00000000000263	2.62724595761588e-12	5	0	0	512	12345
GO:0043618	regulation of transcription from RNA polymerase II promoter in response to stress	1.00000000000263	2.62724595761588e-12	5	0	0	512	12345
GO:0015842	aminergic neurotransmitter loading into synaptic vesicle	1.00000000000263	2.62724595761588e-12	5	0	0	512	12345
GO:0040031	snRNA modification	1.00000000000263	2.62724595761588e-12	5	0	0	512	12345
GO:0006684	sphingomyelin metabolic process	1.00000000000263	2.62724595761588e-12	5	0	0	512	12345
GO:0098900	regulation of action potential	1.00000000000263	2.62724595761588e-12	5	0	0	512	12345
GO:0043489	RNA stabilization	1.00000000000263	2.62724595761588e-12	5	0	0	512	12345
GO:0008203	cholesterol metabolic process	1.00000000000263	2.62724595761588e-12	5	0	0	512	12345
GO:0045850	positive regulation of nurse cell apoptotic process	1.00000000000263	2.62724595761588e-12	5	0	0	512	12345
GO:0071632	optomotor response	1.00000000000263	2.62724595761588e-12	5	0	0	512	12345
GO:1901381	positive regulation of potassium ion transmembrane transport	1.00000000000263	2.62724595761588e-12	5	0	0	512	12345
GO:0007589	body fluid secretion	1.00000000000263	2.62724595761588e-12	5	0	0	512	12345
GO:0018065	protein-cofactor linkage	1.00000000000263	2.62724595761588e-12	5	0	0	512	12345
GO:0051923	sulfation	1.00000000000263	2.62724595761588e-12	5	0	0	512	12345
GO:0043928	exonucleolytic catabolism of deadenylated mRNA	1.00000000000263	2.62724595761588e-12	5	0	0	512	12345
GO:0000393	spliceosomal conformational changes to generate catalytic conformation	1.00000000000263	2.62724595761588e-12	5	0	0	512	12345
GO:0005375	copper ion transmembrane transporter activity	1.00000000000263	2.62724595761588e-12	5	0	0	512	12345
GO:0016209	antioxidant activity	1.00000000000263	2.62724595761588e-12	5	0	0	512	12345
GO:0016457	dosage compensation complex assembly involved in dosage compensation by hyperactivation of X chromosome	1.00000000000263	2.62724595761588e-12	5	0	0	512	12345
GO:0015786	UDP-glucose transmembrane transport	1.00000000000263	2.62724595761588e-12	5	0	0	512	12345
GO:2001242	regulation of intrinsic apoptotic signaling pathway	1.00000000000263	2.62724595761588e-12	5	0	0	512	12345
GO:1901070	guanosine-containing compound biosynthetic process	1.00000000000263	2.62724595761588e-12	5	0	0	512	12345
GO:0097327	response to antineoplastic agent	1.00000000000263	2.62724595761588e-12	5	0	0	512	12345
GO:0052129	negative energy taxis	1.00000000000263	2.62724595761588e-12	5	0	0	512	12345
GO:0060252	positive regulation of glial cell proliferation	1.00000000000263	2.62724595761588e-12	5	0	0	512	12345
GO:0003407	neural retina development	1.00000000000263	2.62724595761588e-12	5	0	0	512	12345
GO:0019692	deoxyribose phosphate metabolic process	1.00000000000263	2.62724595761588e-12	5	0	0	512	12345
GO:0038004	epidermal growth factor receptor ligand maturation	1.00000000000263	2.62724595761588e-12	5	0	0	512	12345
GO:0034497	protein localization to phagophore assembly site	1.00000000000263	2.62724595761588e-12	5	0	0	512	12345
GO:0022410	circadian sleep/wake cycle process	1.00000000000263	2.62724595761588e-12	5	0	0	512	12345
GO:0034394	protein localization to cell surface	1.00000000000263	2.62724595761588e-12	5	0	0	512	12345
GO:1905038	regulation of membrane lipid metabolic process	1.00000000000263	2.62724595761588e-12	5	0	0	512	12345
GO:0090069	regulation of ribosome biogenesis	1.00000000000263	2.62724595761588e-12	5	0	0	512	12345
GO:0060236	regulation of mitotic spindle organization	1.00000000000263	2.62724595761588e-12	5	0	0	512	12345
GO:0033182	regulation of histone ubiquitination	1.00000000000263	2.62724595761588e-12	5	0	0	512	12345
GO:0051127	positive regulation of actin nucleation	1.00000000000263	2.62724595761588e-12	5	0	0	512	12345
GO:0035461	vitamin transmembrane transport	1.00000000000263	2.62724595761588e-12	5	0	0	512	12345
GO:0034720	histone H3-K4 demethylation	1.00000000000263	2.62724595761588e-12	5	0	0	512	12345
GO:0007604	phototransduction, UV	1.00000000000263	2.62724595761588e-12	5	0	0	512	12345
GO:0015844	monoamine transport	1.00000000000263	2.62724595761588e-12	5	0	0	512	12345
GO:0097688	glutamate receptor clustering	1.00000000000263	2.62724595761588e-12	5	0	0	512	12345
GO:0051864	histone demethylase activity (H3-K36 specific)	1.00000000000263	2.62724595761588e-12	5	0	0	512	12345
GO:0006117	acetaldehyde metabolic process	1.00000000000263	2.62724595761588e-12	5	0	0	512	12345
GO:0032877	positive regulation of DNA endoreduplication	1.00000000000263	2.62724595761588e-12	5	0	0	512	12345
GO:0098724	symmetric stem cell division	1.00000000000263	2.62724595761588e-12	5	0	0	512	12345
GO:0006842	tricarboxylic acid transport	1.00000000000263	2.62724595761588e-12	5	0	0	512	12345
GO:0007521	muscle cell fate determination	1.00000000000263	2.62724595761588e-12	5	0	0	512	12345
GO:0046471	phosphatidylglycerol metabolic process	1.00000000000263	2.62724595761588e-12	5	0	0	512	12345
GO:0044403	symbiont process	1.00000000000263	2.62724595761588e-12	5	0	0	512	12345
GO:0043268	positive regulation of potassium ion transport	1.00000000000263	2.62724595761588e-12	5	0	0	512	12345
GO:0007311	maternal specification of dorsal/ventral axis, oocyte, germ-line encoded	1.00000000000263	2.62724595761588e-12	5	0	0	512	12345
GO:0050879	multicellular organismal movement	1.00000000000263	2.62724595761588e-12	5	0	0	512	12345
GO:0051898	negative regulation of protein kinase B signaling	1.00000000000263	2.62724595761588e-12	5	0	0	512	12345
GO:0045022	early endosome to late endosome transport	1.00000000000263	2.62724595761588e-12	5	0	0	512	12345
GO:0000150	recombinase activity	1.00000000000263	2.62724595761588e-12	5	0	0	512	12345
GO:0007634	optokinetic behavior	1.00000000000263	2.62724595761588e-12	5	0	0	512	12345
GO:0046110	xanthine metabolic process	1.00000000000263	2.62724595761588e-12	5	0	0	512	12345
GO:1901379	regulation of potassium ion transmembrane transport	1.00000000000263	2.62724595761588e-12	5	0	0	512	12345
GO:0051255	spindle midzone assembly	1.00000000000263	2.62724595761588e-12	5	0	0	512	12345
GO:0072321	chaperone-mediated protein transport	1.00000000000263	2.62724595761588e-12	5	0	0	512	12345
GO:0030702	chromatin silencing at centromere	1.00000000000263	2.62724595761588e-12	5	0	0	512	12345
GO:0006516	glycoprotein catabolic process	1.00000000000263	2.62724595761588e-12	5	0	0	512	12345
GO:0051306	mitotic sister chromatid separation	1.00000000000263	2.62724595761588e-12	5	0	0	512	12345
GO:0007190	activation of adenylate cyclase activity	1.00000000000263	2.62724595761588e-12	5	0	0	512	12345
GO:1901679	nucleotide transmembrane transport	1.00000000000263	2.62724595761588e-12	5	0	0	512	12345
GO:0048525	negative regulation of viral process	1.00000000000263	2.62724595761588e-12	5	0	0	512	12345
GO:0015746	citrate transport	1.00000000000263	2.62724595761588e-12	5	0	0	512	12345
GO:0030950	establishment or maintenance of actin cytoskeleton polarity	1.00000000000263	2.62724595761588e-12	5	0	0	512	12345
GO:0061760	antifungal innate immune response	1.00000000000263	2.62724595761588e-12	5	0	0	512	12345
GO:0042816	vitamin B6 metabolic process	1.00000000000263	2.62724595761588e-12	5	0	0	512	12345
GO:0051791	medium-chain fatty acid metabolic process	1.00000000000263	2.62724595761588e-12	5	0	0	512	12345
GO:0032351	negative regulation of hormone metabolic process	1.00000000000263	2.62724595761588e-12	5	0	0	512	12345
GO:0070932	histone H3 deacetylation	1.00000000000263	2.62724595761588e-12	5	0	0	512	12345
GO:0080120	CAAX-box protein maturation	1.00000000000263	2.62724595761588e-12	5	0	0	512	12345
GO:0050802	circadian sleep/wake cycle, sleep	1.00000000000263	2.62724595761588e-12	5	0	0	512	12345
GO:0042691	positive regulation of crystal cell differentiation	1.00000000000263	2.62724595761588e-12	5	0	0	512	12345
GO:0008335	female germline ring canal stabilization	1.00000000000263	2.62724595761588e-12	5	0	0	512	12345
GO:0043010	camera-type eye development	1.00000000000263	2.62724595761588e-12	5	0	0	512	12345
GO:0042987	amyloid precursor protein catabolic process	1.00000000000263	2.62724595761588e-12	5	0	0	512	12345
GO:0010866	regulation of triglyceride biosynthetic process	1.00000000000263	2.62724595761588e-12	5	0	0	512	12345
GO:0005313	L-glutamate transmembrane transporter activity	1.00000000000263	2.62724595761588e-12	5	0	0	512	12345
GO:1902668	negative regulation of axon guidance	1.00000000000263	2.62724595761588e-12	5	0	0	512	12345
GO:0031293	membrane protein intracellular domain proteolysis	1.00000000000263	2.62724595761588e-12	5	0	0	512	12345
GO:0046337	phosphatidylethanolamine metabolic process	1.00000000000263	2.62724595761588e-12	5	0	0	512	12345
GO:0071033	nuclear retention of pre-mRNA at the site of transcription	1.00000000000263	2.62724595761588e-12	5	0	0	512	12345
GO:0045041	protein import into mitochondrial intermembrane space	1.00000000000263	2.62724595761588e-12	5	0	0	512	12345
GO:0010378	temperature compensation of the circadian clock	1.00000000000263	2.62724595761588e-12	5	0	0	512	12345
GO:0090153	regulation of sphingolipid biosynthetic process	1.00000000000263	2.62724595761588e-12	5	0	0	512	12345
GO:0070778	L-aspartate transmembrane transport	1.00000000000263	2.62724595761588e-12	5	0	0	512	12345
GO:0042321	negative regulation of circadian sleep/wake cycle, sleep	1.00000000000263	2.62724595761588e-12	5	0	0	512	12345
GO:0016137	glycoside metabolic process	1.00000000000263	2.62724595761588e-12	5	0	0	512	12345
GO:0098908	regulation of neuronal action potential	1.00000000000263	2.62724595761588e-12	5	0	0	512	12345
GO:0090148	membrane fission	1.00000000000263	2.62724595761588e-12	5	0	0	512	12345
GO:0006538	glutamate catabolic process	1.00000000000263	2.62724595761588e-12	5	0	0	512	12345
GO:0006208	pyrimidine nucleobase catabolic process	1.00000000000263	2.62724595761588e-12	5	0	0	512	12345
GO:1901976	regulation of cell cycle checkpoint	1.00000000000263	2.62724595761588e-12	5	0	0	512	12345
GO:0006596	polyamine biosynthetic process	1.00000000000263	2.62724595761588e-12	5	0	0	512	12345
GO:0010559	regulation of glycoprotein biosynthetic process	1.00000000000263	2.62724595761588e-12	5	0	0	512	12345
GO:0006616	SRP-dependent cotranslational protein targeting to membrane, translocation	1.00000000000263	2.62724595761588e-12	5	0	0	512	12345
GO:0070544	histone H3-K36 demethylation	1.00000000000263	2.62724595761588e-12	5	0	0	512	12345
GO:0019889	pteridine metabolic process	1.00000000000263	2.62724595761588e-12	5	0	0	512	12345
GO:0072334	UDP-galactose transmembrane transport	1.00000000000263	2.62724595761588e-12	5	0	0	512	12345
GO:0071035	nuclear polyadenylation-dependent rRNA catabolic process	1.00000000000263	2.62724595761588e-12	5	0	0	512	12345
GO:0043551	regulation of phosphatidylinositol 3-kinase activity	1.00000000000263	2.62724595761588e-12	5	0	0	512	12345
GO:0016114	terpenoid biosynthetic process	1.00000000000263	2.62724595761588e-12	5	0	0	512	12345
GO:0016255	attachment of GPI anchor to protein	1.00000000000263	2.62724595761588e-12	5	0	0	512	12345
GO:1900075	positive regulation of neuromuscular synaptic transmission	1.00000000000263	2.62724595761588e-12	5	0	0	512	12345
GO:0015183	L-aspartate transmembrane transporter activity	1.00000000000263	2.62724595761588e-12	5	0	0	512	12345
GO:0010811	positive regulation of cell-substrate adhesion	1.00000000000263	2.62724595761588e-12	5	0	0	512	12345
GO:0032024	positive regulation of insulin secretion	1.00000000000263	2.62724595761588e-12	5	0	0	512	12345
GO:0009394	2'-deoxyribonucleotide metabolic process	1.00000000000263	2.62724595761588e-12	5	0	0	512	12345
GO:0032469	endoplasmic reticulum calcium ion homeostasis	1.00000000000263	2.62724595761588e-12	5	0	0	512	12345
GO:0071038	nuclear polyadenylation-dependent tRNA catabolic process	1.00000000000263	2.62724595761588e-12	5	0	0	512	12345
GO:2000272	negative regulation of signaling receptor activity	1.00000000000263	2.62724595761588e-12	5	0	0	512	12345
GO:0016559	peroxisome fission	1.00000000000263	2.62724595761588e-12	5	0	0	512	12345
GO:0099517	synaptic vesicle transport along microtubule	1.00000000000263	2.62724595761588e-12	5	0	0	512	12345
GO:0048227	plasma membrane to endosome transport	1.00000000000263	2.62724595761588e-12	5	0	0	512	12345
GO:0010455	positive regulation of cell fate commitment	1.00000000000263	2.62724595761588e-12	5	0	0	512	12345
GO:0042439	ethanolamine-containing compound metabolic process	1.00000000000263	2.62724595761588e-12	5	0	0	512	12345
GO:0051881	regulation of mitochondrial membrane potential	1.00000000000263	2.62724595761588e-12	5	0	0	512	12345
GO:0009208	pyrimidine ribonucleoside triphosphate metabolic process	1.00000000000263	2.62724595761588e-12	5	0	0	512	12345
GO:0036066	protein O-linked fucosylation	1.00000000000263	2.62724595761588e-12	5	0	0	512	12345
GO:0042754	negative regulation of circadian rhythm	1.00000000000263	2.62724595761588e-12	5	0	0	512	12345
GO:0045873	negative regulation of sevenless signaling pathway	1.00000000000263	2.62724595761588e-12	5	0	0	512	12345
GO:0031297	replication fork processing	1.00000000000263	2.62724595761588e-12	5	0	0	512	12345
GO:0036058	filtration diaphragm assembly	1.00000000000263	2.62724595761588e-12	5	0	0	512	12345
GO:0071326	cellular response to monosaccharide stimulus	1.00000000000263	2.62724595761588e-12	5	0	0	512	12345
GO:0048262	determination of dorsal/ventral asymmetry	1.00000000000263	2.62724595761588e-12	5	0	0	512	12345
GO:1904502	regulation of lipophagy	1.00000000000263	2.62724595761588e-12	5	0	0	512	12345
GO:0030423	targeting of mRNA for destruction involved in RNA interference	1.00000000000263	2.62724595761588e-12	5	0	0	512	12345
GO:0000459	exonucleolytic trimming involved in rRNA processing	1.00000000000263	2.62724595761588e-12	5	0	0	512	12345
GO:0031468	nuclear envelope reassembly	1.00000000000263	2.62724595761588e-12	5	0	0	512	12345
GO:0046957	negative phototaxis	1.00000000000263	2.62724595761588e-12	5	0	0	512	12345
GO:1905349	ciliary transition zone assembly	1.00000000000263	2.62724595761588e-12	5	0	0	512	12345
GO:0001508	action potential	1.00000000000263	2.62724595761588e-12	5	0	0	512	12345
GO:0010569	regulation of double-strand break repair via homologous recombination	1.00000000000263	2.62724595761588e-12	5	0	0	512	12345
GO:0009949	polarity specification of anterior/posterior axis	1.00000000000263	2.62724595761588e-12	5	0	0	512	12345
GO:0045874	positive regulation of sevenless signaling pathway	1.00000000000263	2.62724595761588e-12	5	0	0	512	12345
GO:0042811	pheromone biosynthetic process	1.00000000000263	2.62724595761588e-12	5	0	0	512	12345
GO:0006740	NADPH regeneration	1.00000000000263	2.62724595761588e-12	5	0	0	512	12345
GO:0071689	muscle thin filament assembly	1.00000000000263	2.62724595761588e-12	5	0	0	512	12345
GO:0006563	L-serine metabolic process	1.00000000000263	2.62724595761588e-12	5	0	0	512	12345
GO:1902369	negative regulation of RNA catabolic process	1.00000000000263	2.62724595761588e-12	5	0	0	512	12345
GO:0030371	translation repressor activity	1.00000000000263	2.62724595761588e-12	5	0	0	512	12345
GO:0009125	nucleoside monophosphate catabolic process	1.00000000000263	2.62724595761588e-12	5	0	0	512	12345
GO:0046470	phosphatidylcholine metabolic process	1.00000000000263	2.62724595761588e-12	5	0	0	512	12345
GO:0006598	polyamine catabolic process	1.00000000000263	2.62724595761588e-12	5	0	0	512	12345
GO:1903018	regulation of glycoprotein metabolic process	1.00000000000263	2.62724595761588e-12	5	0	0	512	12345
GO:0019614	catechol-containing compound catabolic process	1.00000000000263	2.62724595761588e-12	5	0	0	512	12345
GO:0071481	cellular response to X-ray	1.00000000000263	2.62724595761588e-12	5	0	0	512	12345
GO:0046208	spermine catabolic process	1.00000000000263	2.62724595761588e-12	5	0	0	512	12345
GO:0046461	neutral lipid catabolic process	1.00000000000263	2.62724595761588e-12	5	0	0	512	12345
GO:0046833	positive regulation of RNA export from nucleus	1.00000000000263	2.62724595761588e-12	5	0	0	512	12345
GO:0060041	retina development in camera-type eye	1.00000000000263	2.62724595761588e-12	5	0	0	512	12345
GO:0048136	male germ-line cyst formation	1.00000000000263	2.62724595761588e-12	5	0	0	512	12345
GO:0006655	phosphatidylglycerol biosynthetic process	1.00000000000263	2.62724595761588e-12	5	0	0	512	12345
GO:0009158	ribonucleoside monophosphate catabolic process	1.00000000000263	2.62724595761588e-12	5	0	0	512	12345
GO:0006171	cAMP biosynthetic process	1.00000000000263	2.62724595761588e-12	5	0	0	512	12345
GO:0004784	superoxide dismutase activity	1.00000000000263	2.62724595761588e-12	5	0	0	512	12345
GO:0042424	catecholamine catabolic process	1.00000000000263	2.62724595761588e-12	5	0	0	512	12345
GO:0042770	signal transduction in response to DNA damage	1.00000000000263	2.62724595761588e-12	5	0	0	512	12345
GO:2000434	regulation of protein neddylation	1.00000000000263	2.62724595761588e-12	5	0	0	512	12345
GO:0034553	mitochondrial respiratory chain complex II assembly	1.00000000000263	2.62724595761588e-12	5	0	0	512	12345
GO:0000467	exonucleolytic trimming to generate mature 3'-end of 5.8S rRNA from tricistronic rRNA transcript (SSU-rRNA, 5.8S rRNA, LSU-rRNA)	1.00000000000263	2.62724595761588e-12	5	0	0	512	12345
GO:0016139	glycoside catabolic process	1.00000000000263	2.62724595761588e-12	5	0	0	512	12345
GO:0001838	embryonic epithelial tube formation	1.00000000000263	2.62724595761588e-12	5	0	0	512	12345
GO:0051969	regulation of transmission of nerve impulse	1.00000000000263	2.62724595761588e-12	5	0	0	512	12345
GO:0070734	histone H3-K27 methylation	1.00000000000263	2.62724595761588e-12	5	0	0	512	12345
GO:0006312	mitotic recombination	1.00000000000263	2.62724595761588e-12	5	0	0	512	12345
GO:0044458	motile cilium assembly	1.00000000000263	2.62724595761588e-12	5	0	0	512	12345
GO:0043154	negative regulation of cysteine-type endopeptidase activity involved in apoptotic process	1.00000000000263	2.62724595761588e-12	5	0	0	512	12345
GO:0034552	respiratory chain complex II assembly	1.00000000000263	2.62724595761588e-12	5	0	0	512	12345
GO:0071586	CAAX-box protein processing	1.00000000000263	2.62724595761588e-12	5	0	0	512	12345
GO:0099514	synaptic vesicle cytoskeletal transport	1.00000000000263	2.62724595761588e-12	5	0	0	512	12345
GO:0010586	miRNA metabolic process	1.00000000000263	2.62724595761588e-12	5	0	0	512	12345
GO:0000451	rRNA 2'-O-methylation	1.00000000000263	2.62724595761588e-12	5	0	0	512	12345
GO:0010525	regulation of transposition, RNA-mediated	1.00000000000263	2.62724595761588e-12	5	0	0	512	12345
GO:0032204	regulation of telomere maintenance	1.00000000000263	2.62724595761588e-12	5	0	0	512	12345
GO:0015837	amine transport	1.00000000000263	2.62724595761588e-12	5	0	0	512	12345
GO:0015858	nucleoside transport	1.00000000000263	2.62724595761588e-12	5	0	0	512	12345
GO:0048209	regulation of vesicle targeting, to, from or within Golgi	1.00000000000263	2.62724595761588e-12	5	0	0	512	12345
GO:0007571	age-dependent general metabolic decline	1.00000000000263	2.62724595761588e-12	5	0	0	512	12345
GO:0099509	regulation of presynaptic cytosolic calcium ion concentration	1.00000000000263	2.62724595761588e-12	5	0	0	512	12345
GO:0008494	translation activator activity	1.00000000000263	2.62724595761588e-12	5	0	0	512	12345
GO:0046949	fatty-acyl-CoA biosynthetic process	1.00000000000263	2.62724595761588e-12	5	0	0	512	12345
GO:0048312	intracellular distribution of mitochondria	1.00000000000263	2.62724595761588e-12	5	0	0	512	12345
GO:0005078	MAP-kinase scaffold activity	1.00000000000263	2.62724595761588e-12	5	0	0	512	12345
GO:0007287	Nebenkern assembly	1.00000000000263	2.62724595761588e-12	5	0	0	512	12345
GO:0051305	chromosome movement towards spindle pole	1.00000000000263	2.62724595761588e-12	5	0	0	512	12345
GO:0006750	glutathione biosynthetic process	1.00000000000263	2.62724595761588e-12	5	0	0	512	12345
GO:0061964	negative regulation of entry into reproductive diapause	1.00000000000263	2.62724595761588e-12	5	0	0	512	12345
GO:0043550	regulation of lipid kinase activity	1.00000000000263	2.62724595761588e-12	5	0	0	512	12345
GO:0048843	negative regulation of axon extension involved in axon guidance	1.00000000000263	2.62724595761588e-12	5	0	0	512	12345
GO:0034063	stress granule assembly	1.00000000000263	2.62724595761588e-12	5	0	0	512	12345
GO:0006551	leucine metabolic process	1.00000000000263	2.62724595761588e-12	5	0	0	512	12345
GO:0051341	regulation of oxidoreductase activity	1.00000000000263	2.62724595761588e-12	5	0	0	512	12345
GO:2000171	negative regulation of dendrite development	1.00000000000263	2.62724595761588e-12	5	0	0	512	12345
GO:0006098	pentose-phosphate shunt	1.00000000000263	2.62724595761588e-12	5	0	0	512	12345
GO:0016093	polyprenol metabolic process	1.00000000000263	2.62724595761588e-12	5	0	0	512	12345
GO:1901642	nucleoside transmembrane transport	1.00000000000263	2.62724595761588e-12	5	0	0	512	12345
GO:0035434	copper ion transmembrane transport	1.00000000000263	2.62724595761588e-12	5	0	0	512	12345
GO:2001135	regulation of endocytic recycling	1.00000000000263	2.62724595761588e-12	5	0	0	512	12345
GO:0007263	nitric oxide mediated signal transduction	1.00000000000263	2.62724595761588e-12	5	0	0	512	12345
GO:0031103	axon regeneration	1.00000000000263	2.62724595761588e-12	5	0	0	512	12345
GO:0046976	histone methyltransferase activity (H3-K27 specific)	1.00000000000263	2.62724595761588e-12	5	0	0	512	12345
GO:0070142	synaptic vesicle budding	1.00000000000263	2.62724595761588e-12	5	0	0	512	12345
GO:0070189	kynurenine metabolic process	1.00000000000263	2.62724595761588e-12	5	0	0	512	12345
GO:0046854	phosphatidylinositol phosphorylation	1.00000000000601	6.0078593241578e-12	24	0	0	512	12345
GO:0006891	intra-Golgi vesicle-mediated transport	1.00000000000601	6.0078593241578e-12	24	0	0	512	12345
GO:0000038	very long-chain fatty acid metabolic process	1.00000000000601	6.0078593241578e-12	24	0	0	512	12345
GO:0070983	dendrite guidance	1.00000000000601	6.0078593241578e-12	24	0	0	512	12345
GO:0006109	regulation of carbohydrate metabolic process	1.00000000000601	6.0078593241578e-12	24	0	0	512	12345
GO:0009312	oligosaccharide biosynthetic process	1.00000000000601	6.0078593241578e-12	24	0	0	512	12345
GO:0060260	regulation of transcription initiation from RNA polymerase II promoter	1.00000000000601	6.0078593241578e-12	24	0	0	512	12345
GO:2000142	regulation of DNA-templated transcription, initiation	1.00000000000601	6.0078593241578e-12	24	0	0	512	12345
GO:0051784	negative regulation of nuclear division	1.00000000000601	6.0078593241578e-12	24	0	0	512	12345
GO:0031589	cell-substrate adhesion	1.00000000000601	6.0078593241578e-12	24	0	0	512	12345
GO:0061726	mitochondrion disassembly	1.00000000000601	6.0078593241578e-12	24	0	0	512	12345
GO:0006835	dicarboxylic acid transport	1.00000000000601	6.0078593241578e-12	24	0	0	512	12345
GO:0072348	sulfur compound transport	1.00000000000601	6.0078593241578e-12	24	0	0	512	12345
GO:0000422	autophagy of mitochondrion	1.00000000000601	6.0078593241578e-12	24	0	0	512	12345
GO:1901616	organic hydroxy compound catabolic process	1.00000000000601	6.0078593241578e-12	24	0	0	512	12345
GO:0035052	dorsal vessel aortic cell fate commitment	1.0000000000106	1.06032058133643e-11	1	0	0	512	12345
GO:2000130	positive regulation of octopamine signaling pathway	1.0000000000106	1.06032058133643e-11	1	0	0	512	12345
GO:0033211	adiponectin-activated signaling pathway	1.0000000000106	1.06032058133643e-11	1	0	0	512	12345
GO:0007388	posterior compartment specification	1.0000000000106	1.06032058133643e-11	1	0	0	512	12345
GO:0006392	transcription elongation from mitochondrial promoter	1.0000000000106	1.06032058133643e-11	1	0	0	512	12345
GO:0051973	positive regulation of telomerase activity	1.0000000000106	1.06032058133643e-11	1	0	0	512	12345
GO:0042866	pyruvate biosynthetic process	1.0000000000106	1.06032058133643e-11	1	0	0	512	12345
GO:0017055	negative regulation of RNA polymerase II transcriptional preinitiation complex assembly	1.0000000000106	1.06032058133643e-11	1	0	0	512	12345
GO:0051460	negative regulation of corticotropin secretion	1.0000000000106	1.06032058133643e-11	1	0	0	512	12345
GO:1902294	cell cycle DNA replication termination	1.0000000000106	1.06032058133643e-11	1	0	0	512	12345
GO:0006083	acetate metabolic process	1.0000000000106	1.06032058133643e-11	1	0	0	512	12345
GO:1901032	negative regulation of response to reactive oxygen species	1.0000000000106	1.06032058133643e-11	1	0	0	512	12345
GO:1990966	ATP generation from poly-ADP-D-ribose	1.0000000000106	1.06032058133643e-11	1	0	0	512	12345
GO:0032189	maintenance of actomyosin contractile ring localization	1.0000000000106	1.06032058133643e-11	1	0	0	512	12345
GO:0048709	oligodendrocyte differentiation	1.0000000000106	1.06032058133643e-11	1	0	0	512	12345
GO:0019676	ammonia assimilation cycle	1.0000000000106	1.06032058133643e-11	1	0	0	512	12345
GO:1901006	ubiquinone-6 biosynthetic process	1.0000000000106	1.06032058133643e-11	1	0	0	512	12345
GO:0032491	detection of molecule of fungal origin	1.0000000000106	1.06032058133643e-11	1	0	0	512	12345
GO:1902944	aspartic-type endopeptidase activity involved in amyloid precursor protein catabolic process	1.0000000000106	1.06032058133643e-11	1	0	0	512	12345
GO:0009082	branched-chain amino acid biosynthetic process	1.0000000000106	1.06032058133643e-11	1	0	0	512	12345
GO:1903705	positive regulation of production of siRNA involved in RNA interference	1.0000000000106	1.06032058133643e-11	1	0	0	512	12345
GO:0071465	cellular response to desiccation	1.0000000000106	1.06032058133643e-11	1	0	0	512	12345
GO:0071169	establishment of protein localization to chromatin	1.0000000000106	1.06032058133643e-11	1	0	0	512	12345
GO:0061015	snRNA import into nucleus	1.0000000000106	1.06032058133643e-11	1	0	0	512	12345
GO:1902977	mitotic DNA replication preinitiation complex assembly	1.0000000000106	1.06032058133643e-11	1	0	0	512	12345
GO:0070966	nuclear-transcribed mRNA catabolic process, no-go decay	1.0000000000106	1.06032058133643e-11	1	0	0	512	12345
GO:0015876	acetyl-CoA transport	1.0000000000106	1.06032058133643e-11	1	0	0	512	12345
GO:0051660	establishment of centrosome localization	1.0000000000106	1.06032058133643e-11	1	0	0	512	12345
GO:1990776	response to angiotensin	1.0000000000106	1.06032058133643e-11	1	0	0	512	12345
GO:0046403	polynucleotide 3'-phosphatase activity	1.0000000000106	1.06032058133643e-11	1	0	0	512	12345
GO:0007359	posterior abdomen determination	1.0000000000106	1.06032058133643e-11	1	0	0	512	12345
GO:0032194	ubiquinone biosynthetic process via 3,4-dihydroxy-5-polyprenylbenzoate	1.0000000000106	1.06032058133643e-11	1	0	0	512	12345
GO:0015811	L-cystine transport	1.0000000000106	1.06032058133643e-11	1	0	0	512	12345
GO:0098969	neurotransmitter receptor transport to postsynaptic membrane	1.0000000000106	1.06032058133643e-11	1	0	0	512	12345
GO:0000958	mitochondrial mRNA catabolic process	1.0000000000106	1.06032058133643e-11	1	0	0	512	12345
GO:0090109	regulation of cell-substrate junction assembly	1.0000000000106	1.06032058133643e-11	1	0	0	512	12345
GO:0007181	transforming growth factor beta receptor complex assembly	1.0000000000106	1.06032058133643e-11	1	0	0	512	12345
GO:0001139	RNA polymerase II complex recruiting activity	1.0000000000106	1.06032058133643e-11	1	0	0	512	12345
GO:0015193	L-proline transmembrane transporter activity	1.0000000000106	1.06032058133643e-11	1	0	0	512	12345
GO:0045852	pH elevation	1.0000000000106	1.06032058133643e-11	1	0	0	512	12345
GO:1901418	positive regulation of response to ethanol	1.0000000000106	1.06032058133643e-11	1	0	0	512	12345
GO:0046044	TMP metabolic process	1.0000000000106	1.06032058133643e-11	1	0	0	512	12345
GO:0071431	tRNA-containing ribonucleoprotein complex export from nucleus	1.0000000000106	1.06032058133643e-11	1	0	0	512	12345
GO:0007194	negative regulation of adenylate cyclase activity	1.0000000000106	1.06032058133643e-11	1	0	0	512	12345
GO:0045052	protein insertion into ER membrane by GPI attachment sequence	1.0000000000106	1.06032058133643e-11	1	0	0	512	12345
GO:0061620	glycolytic process through glucose-6-phosphate	1.0000000000106	1.06032058133643e-11	1	0	0	512	12345
GO:1900271	regulation of long-term synaptic potentiation	1.0000000000106	1.06032058133643e-11	1	0	0	512	12345
GO:0019249	lactate biosynthetic process	1.0000000000106	1.06032058133643e-11	1	0	0	512	12345
GO:0044313	protein K6-linked deubiquitination	1.0000000000106	1.06032058133643e-11	1	0	0	512	12345
GO:0044036	cell wall macromolecule metabolic process	1.0000000000106	1.06032058133643e-11	1	0	0	512	12345
GO:0046940	nucleoside monophosphate phosphorylation	1.0000000000106	1.06032058133643e-11	1	0	0	512	12345
GO:0019264	glycine biosynthetic process from serine	1.0000000000106	1.06032058133643e-11	1	0	0	512	12345
GO:0030265	phospholipase C-activating rhodopsin mediated signaling pathway	1.0000000000106	1.06032058133643e-11	1	0	0	512	12345
GO:0046081	dUTP catabolic process	1.0000000000106	1.06032058133643e-11	1	0	0	512	12345
GO:0005043	netrin receptor activity involved in chemorepulsion	1.0000000000106	1.06032058133643e-11	1	0	0	512	12345
GO:1902317	nuclear DNA replication termination	1.0000000000106	1.06032058133643e-11	1	0	0	512	12345
GO:0099541	trans-synaptic signaling by lipid	1.0000000000106	1.06032058133643e-11	1	0	0	512	12345
GO:0042139	early meiotic recombination nodule assembly	1.0000000000106	1.06032058133643e-11	1	0	0	512	12345
GO:0005986	sucrose biosynthetic process	1.0000000000106	1.06032058133643e-11	1	0	0	512	12345
GO:0006776	vitamin A metabolic process	1.0000000000106	1.06032058133643e-11	1	0	0	512	12345
GO:0035352	NAD transmembrane transport	1.0000000000106	1.06032058133643e-11	1	0	0	512	12345
GO:0005330	dopamine:sodium symporter activity	1.0000000000106	1.06032058133643e-11	1	0	0	512	12345
GO:0006787	porphyrin-containing compound catabolic process	1.0000000000106	1.06032058133643e-11	1	0	0	512	12345
GO:0019418	sulfide oxidation	1.0000000000106	1.06032058133643e-11	1	0	0	512	12345
GO:0019323	pentose catabolic process	1.0000000000106	1.06032058133643e-11	1	0	0	512	12345
GO:0038171	cannabinoid signaling pathway	1.0000000000106	1.06032058133643e-11	1	0	0	512	12345
GO:0009758	carbohydrate utilization	1.0000000000106	1.06032058133643e-11	1	0	0	512	12345
GO:0010561	negative regulation of glycoprotein biosynthetic process	1.0000000000106	1.06032058133643e-11	1	0	0	512	12345
GO:0051934	catecholamine uptake involved in synaptic transmission	1.0000000000106	1.06032058133643e-11	1	0	0	512	12345
GO:2001238	positive regulation of extrinsic apoptotic signaling pathway	1.0000000000106	1.06032058133643e-11	1	0	0	512	12345
GO:0042371	vitamin K biosynthetic process	1.0000000000106	1.06032058133643e-11	1	0	0	512	12345
GO:1901409	positive regulation of phosphorylation of RNA polymerase II C-terminal domain	1.0000000000106	1.06032058133643e-11	1	0	0	512	12345
GO:0007228	positive regulation of hh target transcription factor activity	1.0000000000106	1.06032058133643e-11	1	0	0	512	12345
GO:0097503	sialylation	1.0000000000106	1.06032058133643e-11	1	0	0	512	12345
GO:0097749	membrane tubulation	1.0000000000106	1.06032058133643e-11	1	0	0	512	12345
GO:1905606	regulation of presynapse assembly	1.0000000000106	1.06032058133643e-11	1	0	0	512	12345
GO:0001164	RNA polymerase I CORE element sequence-specific DNA binding	1.0000000000106	1.06032058133643e-11	1	0	0	512	12345
GO:0040033	negative regulation of translation, ncRNA-mediated	1.0000000000106	1.06032058133643e-11	1	0	0	512	12345
GO:1901741	positive regulation of myoblast fusion	1.0000000000106	1.06032058133643e-11	1	0	0	512	12345
GO:0009139	pyrimidine nucleoside diphosphate biosynthetic process	1.0000000000106	1.06032058133643e-11	1	0	0	512	12345
GO:0070830	bicellular tight junction assembly	1.0000000000106	1.06032058133643e-11	1	0	0	512	12345
GO:0006771	riboflavin metabolic process	1.0000000000106	1.06032058133643e-11	1	0	0	512	12345
GO:0007396	suture of dorsal opening	1.0000000000106	1.06032058133643e-11	1	0	0	512	12345
GO:0090383	phagosome acidification	1.0000000000106	1.06032058133643e-11	1	0	0	512	12345
GO:1905383	protein localization to presynapse	1.0000000000106	1.06032058133643e-11	1	0	0	512	12345
GO:0044794	positive regulation by host of viral process	1.0000000000106	1.06032058133643e-11	1	0	0	512	12345
GO:0046075	dTTP metabolic process	1.0000000000106	1.06032058133643e-11	1	0	0	512	12345
GO:0035568	N-terminal peptidyl-proline methylation	1.0000000000106	1.06032058133643e-11	1	0	0	512	12345
GO:2000481	positive regulation of cAMP-dependent protein kinase activity	1.0000000000106	1.06032058133643e-11	1	0	0	512	12345
GO:1901840	negative regulation of RNA polymerase I regulatory region sequence-specific DNA binding	1.0000000000106	1.06032058133643e-11	1	0	0	512	12345
GO:0035873	lactate transmembrane transport	1.0000000000106	1.06032058133643e-11	1	0	0	512	12345
GO:0032098	regulation of appetite	1.0000000000106	1.06032058133643e-11	1	0	0	512	12345
GO:1902956	regulation of mitochondrial electron transport, NADH to ubiquinone	1.0000000000106	1.06032058133643e-11	1	0	0	512	12345
GO:0072765	centromere localization	1.0000000000106	1.06032058133643e-11	1	0	0	512	12345
GO:0031954	positive regulation of protein autophosphorylation	1.0000000000106	1.06032058133643e-11	1	0	0	512	12345
GO:0010954	positive regulation of protein processing	1.0000000000106	1.06032058133643e-11	1	0	0	512	12345
GO:1901533	negative regulation of hematopoietic progenitor cell differentiation	1.0000000000106	1.06032058133643e-11	1	0	0	512	12345
GO:0061306	DNA strand renaturation involved in double-strand break repair	1.0000000000106	1.06032058133643e-11	1	0	0	512	12345
GO:0035621	ER to Golgi ceramide transport	1.0000000000106	1.06032058133643e-11	1	0	0	512	12345
GO:0019136	deoxynucleoside kinase activity	1.0000000000106	1.06032058133643e-11	1	0	0	512	12345
GO:0002775	antimicrobial peptide production	1.0000000000106	1.06032058133643e-11	1	0	0	512	12345
GO:0006168	adenine salvage	1.0000000000106	1.06032058133643e-11	1	0	0	512	12345
GO:0045234	protein palmitoleylation	1.0000000000106	1.06032058133643e-11	1	0	0	512	12345
GO:0009268	response to pH	1.0000000000106	1.06032058133643e-11	1	0	0	512	12345
GO:0035227	regulation of glutamate-cysteine ligase activity	1.0000000000106	1.06032058133643e-11	1	0	0	512	12345
GO:2000679	positive regulation of transcription regulatory region DNA binding	1.0000000000106	1.06032058133643e-11	1	0	0	512	12345
GO:1905959	positive regulation of cellular response to alcohol	1.0000000000106	1.06032058133643e-11	1	0	0	512	12345
GO:0005009	insulin-activated receptor activity	1.0000000000106	1.06032058133643e-11	1	0	0	512	12345
GO:0055071	manganese ion homeostasis	1.0000000000106	1.06032058133643e-11	1	0	0	512	12345
GO:0033194	response to hydroperoxide	1.0000000000106	1.06032058133643e-11	1	0	0	512	12345
GO:2001017	regulation of retrograde axon cargo transport	1.0000000000106	1.06032058133643e-11	1	0	0	512	12345
GO:0090155	negative regulation of sphingolipid biosynthetic process	1.0000000000106	1.06032058133643e-11	1	0	0	512	12345
GO:0048252	lauric acid metabolic process	1.0000000000106	1.06032058133643e-11	1	0	0	512	12345
GO:1904184	positive regulation of pyruvate dehydrogenase activity	1.0000000000106	1.06032058133643e-11	1	0	0	512	12345
GO:0034289	detection of maltose stimulus	1.0000000000106	1.06032058133643e-11	1	0	0	512	12345
GO:0019262	N-acetylneuraminate catabolic process	1.0000000000106	1.06032058133643e-11	1	0	0	512	12345
GO:0019442	tryptophan catabolic process to acetyl-CoA	1.0000000000106	1.06032058133643e-11	1	0	0	512	12345
GO:0001756	somitogenesis	1.0000000000106	1.06032058133643e-11	1	0	0	512	12345
GO:0060570	negative regulation of peptide hormone processing	1.0000000000106	1.06032058133643e-11	1	0	0	512	12345
GO:0043501	skeletal muscle adaptation	1.0000000000106	1.06032058133643e-11	1	0	0	512	12345
GO:1990049	retrograde neuronal dense core vesicle transport	1.0000000000106	1.06032058133643e-11	1	0	0	512	12345
GO:0002940	tRNA N2-guanine methylation	1.0000000000106	1.06032058133643e-11	1	0	0	512	12345
GO:0035879	plasma membrane lactate transport	1.0000000000106	1.06032058133643e-11	1	0	0	512	12345
GO:0090267	positive regulation of mitotic cell cycle spindle assembly checkpoint	1.0000000000106	1.06032058133643e-11	1	0	0	512	12345
GO:0006404	RNA import into nucleus	1.0000000000106	1.06032058133643e-11	1	0	0	512	12345
GO:0046344	ecdysteroid catabolic process	1.0000000000106	1.06032058133643e-11	1	0	0	512	12345
GO:0015245	fatty acid transmembrane transporter activity	1.0000000000106	1.06032058133643e-11	1	0	0	512	12345
GO:0043134	regulation of hindgut contraction	1.0000000000106	1.06032058133643e-11	1	0	0	512	12345
GO:0032262	pyrimidine nucleotide salvage	1.0000000000106	1.06032058133643e-11	1	0	0	512	12345
GO:0010765	positive regulation of sodium ion transport	1.0000000000106	1.06032058133643e-11	1	0	0	512	12345
GO:0050968	detection of chemical stimulus involved in sensory perception of pain	1.0000000000106	1.06032058133643e-11	1	0	0	512	12345
GO:0070903	mitochondrial tRNA thio-modification	1.0000000000106	1.06032058133643e-11	1	0	0	512	12345
GO:0007463	R2/R5 cell fate commitment	1.0000000000106	1.06032058133643e-11	1	0	0	512	12345
GO:1901839	regulation of RNA polymerase I regulatory region sequence-specific DNA binding	1.0000000000106	1.06032058133643e-11	1	0	0	512	12345
GO:1902464	regulation of histone H3-K27 trimethylation	1.0000000000106	1.06032058133643e-11	1	0	0	512	12345
GO:0071938	vitamin A transport	1.0000000000106	1.06032058133643e-11	1	0	0	512	12345
GO:0046160	heme a metabolic process	1.0000000000106	1.06032058133643e-11	1	0	0	512	12345
GO:0006477	protein sulfation	1.0000000000106	1.06032058133643e-11	1	0	0	512	12345
GO:0071542	dopaminergic neuron differentiation	1.0000000000106	1.06032058133643e-11	1	0	0	512	12345
GO:0048208	COPII vesicle coating	1.0000000000106	1.06032058133643e-11	1	0	0	512	12345
GO:0016998	cell wall macromolecule catabolic process	1.0000000000106	1.06032058133643e-11	1	0	0	512	12345
GO:0090410	malonate catabolic process	1.0000000000106	1.06032058133643e-11	1	0	0	512	12345
GO:0042940	D-amino acid transport	1.0000000000106	1.06032058133643e-11	1	0	0	512	12345
GO:0072318	clathrin coat disassembly	1.0000000000106	1.06032058133643e-11	1	0	0	512	12345
GO:0072355	histone H3-T3 phosphorylation	1.0000000000106	1.06032058133643e-11	1	0	0	512	12345
GO:1904245	regulation of polynucleotide adenylyltransferase activity	1.0000000000106	1.06032058133643e-11	1	0	0	512	12345
GO:0044829	positive regulation by host of viral genome replication	1.0000000000106	1.06032058133643e-11	1	0	0	512	12345
GO:0071486	cellular response to high light intensity	1.0000000000106	1.06032058133643e-11	1	0	0	512	12345
GO:0007260	tyrosine phosphorylation of STAT protein	1.0000000000106	1.06032058133643e-11	1	0	0	512	12345
GO:0007490	tergite morphogenesis	1.0000000000106	1.06032058133643e-11	1	0	0	512	12345
GO:0045719	negative regulation of glycogen biosynthetic process	1.0000000000106	1.06032058133643e-11	1	0	0	512	12345
GO:0033316	meiotic spindle assembly checkpoint	1.0000000000106	1.06032058133643e-11	1	0	0	512	12345
GO:0016256	N-glycan processing to lysosome	1.0000000000106	1.06032058133643e-11	1	0	0	512	12345
GO:0045075	regulation of interleukin-12 biosynthetic process	1.0000000000106	1.06032058133643e-11	1	0	0	512	12345
GO:0097499	protein localization to non-motile cilium	1.0000000000106	1.06032058133643e-11	1	0	0	512	12345
GO:1905165	regulation of lysosomal protein catabolic process	1.0000000000106	1.06032058133643e-11	1	0	0	512	12345
GO:1903286	regulation of potassium ion import	1.0000000000106	1.06032058133643e-11	1	0	0	512	12345
GO:1902504	regulation of signal transduction involved in mitotic G2 DNA damage checkpoint	1.0000000000106	1.06032058133643e-11	1	0	0	512	12345
GO:0006335	DNA replication-dependent nucleosome assembly	1.0000000000106	1.06032058133643e-11	1	0	0	512	12345
GO:1905168	positive regulation of double-strand break repair via homologous recombination	1.0000000000106	1.06032058133643e-11	1	0	0	512	12345
GO:0009186	deoxyribonucleoside diphosphate metabolic process	1.0000000000106	1.06032058133643e-11	1	0	0	512	12345
GO:1904800	negative regulation of neuron remodeling	1.0000000000106	1.06032058133643e-11	1	0	0	512	12345
GO:0032094	response to food	1.0000000000106	1.06032058133643e-11	1	0	0	512	12345
GO:0031280	negative regulation of cyclase activity	1.0000000000106	1.06032058133643e-11	1	0	0	512	12345
GO:0014819	regulation of skeletal muscle contraction	1.0000000000106	1.06032058133643e-11	1	0	0	512	12345
GO:0003010	voluntary skeletal muscle contraction	1.0000000000106	1.06032058133643e-11	1	0	0	512	12345
GO:0006543	glutamine catabolic process	1.0000000000106	1.06032058133643e-11	1	0	0	512	12345
GO:0007039	protein catabolic process in the vacuole	1.0000000000106	1.06032058133643e-11	1	0	0	512	12345
GO:0052695	cellular glucuronidation	1.0000000000106	1.06032058133643e-11	1	0	0	512	12345
GO:0043059	regulation of forward locomotion	1.0000000000106	1.06032058133643e-11	1	0	0	512	12345
GO:1902846	positive regulation of mitotic spindle elongation	1.0000000000106	1.06032058133643e-11	1	0	0	512	12345
GO:1901610	positive regulation of vesicle transport along microtubule	1.0000000000106	1.06032058133643e-11	1	0	0	512	12345
GO:0045685	regulation of glial cell differentiation	1.0000000000106	1.06032058133643e-11	1	0	0	512	12345
GO:0006554	lysine catabolic process	1.0000000000106	1.06032058133643e-11	1	0	0	512	12345
GO:0032223	negative regulation of synaptic transmission, cholinergic	1.0000000000106	1.06032058133643e-11	1	0	0	512	12345
GO:1900377	negative regulation of secondary metabolite biosynthetic process	1.0000000000106	1.06032058133643e-11	1	0	0	512	12345
GO:0009398	FMN biosynthetic process	1.0000000000106	1.06032058133643e-11	1	0	0	512	12345
GO:0032218	riboflavin transport	1.0000000000106	1.06032058133643e-11	1	0	0	512	12345
GO:0001973	adenosine receptor signaling pathway	1.0000000000106	1.06032058133643e-11	1	0	0	512	12345
GO:0015074	DNA integration	1.0000000000106	1.06032058133643e-11	1	0	0	512	12345
GO:0036285	SAGA complex assembly	1.0000000000106	1.06032058133643e-11	1	0	0	512	12345
GO:0010383	cell wall polysaccharide metabolic process	1.0000000000106	1.06032058133643e-11	1	0	0	512	12345
GO:0035507	regulation of myosin-light-chain-phosphatase activity	1.0000000000106	1.06032058133643e-11	1	0	0	512	12345
GO:0061646	positive regulation of glutamate neurotransmitter secretion in response to membrane depolarization	1.0000000000106	1.06032058133643e-11	1	0	0	512	12345
GO:0042426	choline catabolic process	1.0000000000106	1.06032058133643e-11	1	0	0	512	12345
GO:0014852	regulation of skeletal muscle contraction by neural stimulation via neuromuscular junction	1.0000000000106	1.06032058133643e-11	1	0	0	512	12345
GO:0120142	positive regulation of ecdysone receptor-mediated signaling pathway	1.0000000000106	1.06032058133643e-11	1	0	0	512	12345
GO:0044803	multi-organism membrane organization	1.0000000000106	1.06032058133643e-11	1	0	0	512	12345
GO:0006409	tRNA export from nucleus	1.0000000000106	1.06032058133643e-11	1	0	0	512	12345
GO:0071158	positive regulation of cell cycle arrest	1.0000000000106	1.06032058133643e-11	1	0	0	512	12345
GO:0006499	N-terminal protein myristoylation	1.0000000000106	1.06032058133643e-11	1	0	0	512	12345
GO:0007633	pattern orientation	1.0000000000106	1.06032058133643e-11	1	0	0	512	12345
GO:0030292	protein tyrosine kinase inhibitor activity	1.0000000000106	1.06032058133643e-11	1	0	0	512	12345
GO:0035617	stress granule disassembly	1.0000000000106	1.06032058133643e-11	1	0	0	512	12345
GO:0045721	negative regulation of gluconeogenesis	1.0000000000106	1.06032058133643e-11	1	0	0	512	12345
GO:1904353	regulation of telomere capping	1.0000000000106	1.06032058133643e-11	1	0	0	512	12345
GO:0061738	late endosomal microautophagy	1.0000000000106	1.06032058133643e-11	1	0	0	512	12345
GO:0001609	G protein-coupled adenosine receptor activity	1.0000000000106	1.06032058133643e-11	1	0	0	512	12345
GO:0062014	negative regulation of small molecule metabolic process	1.0000000000106	1.06032058133643e-11	1	0	0	512	12345
GO:0048033	heme o metabolic process	1.0000000000106	1.06032058133643e-11	1	0	0	512	12345
GO:1990164	histone H2A phosphorylation	1.0000000000106	1.06032058133643e-11	1	0	0	512	12345
GO:1904430	negative regulation of t-circle formation	1.0000000000106	1.06032058133643e-11	1	0	0	512	12345
GO:0016307	phosphatidylinositol phosphate kinase activity	1.0000000000106	1.06032058133643e-11	1	0	0	512	12345
GO:1903206	negative regulation of hydrogen peroxide-induced cell death	1.0000000000106	1.06032058133643e-11	1	0	0	512	12345
GO:0043060	meiotic metaphase I plate congression	1.0000000000106	1.06032058133643e-11	1	0	0	512	12345
GO:1905167	positive regulation of lysosomal protein catabolic process	1.0000000000106	1.06032058133643e-11	1	0	0	512	12345
GO:0060097	cytoskeletal rearrangement involved in phagocytosis, engulfment	1.0000000000106	1.06032058133643e-11	1	0	0	512	12345
GO:1902075	cellular response to salt	1.0000000000106	1.06032058133643e-11	1	0	0	512	12345
GO:1905938	positive regulation of germ cell proliferation	1.0000000000106	1.06032058133643e-11	1	0	0	512	12345
GO:0006658	phosphatidylserine metabolic process	1.0000000000106	1.06032058133643e-11	1	0	0	512	12345
GO:0061824	cytosolic ciliogenesis	1.0000000000106	1.06032058133643e-11	1	0	0	512	12345
GO:0006452	translational frameshifting	1.0000000000106	1.06032058133643e-11	1	0	0	512	12345
GO:1905618	positive regulation of miRNA mediated inhibition of translation	1.0000000000106	1.06032058133643e-11	1	0	0	512	12345
GO:0070611	histone methyltransferase activity (H3-R2 specific)	1.0000000000106	1.06032058133643e-11	1	0	0	512	12345
GO:2001268	negative regulation of cysteine-type endopeptidase activity involved in apoptotic signaling pathway	1.0000000000106	1.06032058133643e-11	1	0	0	512	12345
GO:0070158	mitochondrial seryl-tRNA aminoacylation	1.0000000000106	1.06032058133643e-11	1	0	0	512	12345
GO:0007321	sperm displacement	1.0000000000106	1.06032058133643e-11	1	0	0	512	12345
GO:0046549	retinal cone cell development	1.0000000000106	1.06032058133643e-11	1	0	0	512	12345
GO:0005310	dicarboxylic acid transmembrane transporter activity	1.0000000000106	1.06032058133643e-11	1	0	0	512	12345
GO:0051238	sequestering of metal ion	1.0000000000106	1.06032058133643e-11	1	0	0	512	12345
GO:1990414	replication-born double-strand break repair via sister chromatid exchange	1.0000000000106	1.06032058133643e-11	1	0	0	512	12345
GO:0010752	regulation of cGMP-mediated signaling	1.0000000000106	1.06032058133643e-11	1	0	0	512	12345
GO:0061727	methylglyoxal catabolic process to lactate	1.0000000000106	1.06032058133643e-11	1	0	0	512	12345
GO:0035318	imaginal disc-derived wing hair outgrowth	1.0000000000106	1.06032058133643e-11	1	0	0	512	12345
GO:2001262	positive regulation of semaphorin-plexin signaling pathway	1.0000000000106	1.06032058133643e-11	1	0	0	512	12345
GO:0019365	pyridine nucleotide salvage	1.0000000000106	1.06032058133643e-11	1	0	0	512	12345
GO:0046465	dolichyl diphosphate metabolic process	1.0000000000106	1.06032058133643e-11	1	0	0	512	12345
GO:1902321	methyl-branched fatty acid biosynthetic process	1.0000000000106	1.06032058133643e-11	1	0	0	512	12345
GO:0002244	hematopoietic progenitor cell differentiation	1.0000000000106	1.06032058133643e-11	1	0	0	512	12345
GO:0045818	negative regulation of glycogen catabolic process	1.0000000000106	1.06032058133643e-11	1	0	0	512	12345
GO:0061053	somite development	1.0000000000106	1.06032058133643e-11	1	0	0	512	12345
GO:0036416	tRNA stabilization	1.0000000000106	1.06032058133643e-11	1	0	0	512	12345
GO:0042868	antisense RNA metabolic process	1.0000000000106	1.06032058133643e-11	1	0	0	512	12345
GO:0042543	protein N-linked glycosylation via arginine	1.0000000000106	1.06032058133643e-11	1	0	0	512	12345
GO:0006843	mitochondrial citrate transmembrane transport	1.0000000000106	1.06032058133643e-11	1	0	0	512	12345
GO:0009992	cellular water homeostasis	1.0000000000106	1.06032058133643e-11	1	0	0	512	12345
GO:0006971	hypotonic response	1.0000000000106	1.06032058133643e-11	1	0	0	512	12345
GO:1990546	mitochondrial tricarboxylic acid transmembrane transport	1.0000000000106	1.06032058133643e-11	1	0	0	512	12345
GO:0032240	negative regulation of nucleobase-containing compound transport	1.0000000000106	1.06032058133643e-11	1	0	0	512	12345
GO:1903687	negative regulation of border follicle cell migration	1.0000000000106	1.06032058133643e-11	1	0	0	512	12345
GO:0045932	negative regulation of muscle contraction	1.0000000000106	1.06032058133643e-11	1	0	0	512	12345
GO:0004124	cysteine synthase activity	1.0000000000106	1.06032058133643e-11	1	0	0	512	12345
GO:0009233	menaquinone metabolic process	1.0000000000106	1.06032058133643e-11	1	0	0	512	12345
GO:0051775	response to redox state	1.0000000000106	1.06032058133643e-11	1	0	0	512	12345
GO:0002926	tRNA wobble base 5-methoxycarbonylmethyl-2-thiouridinylation	1.0000000000106	1.06032058133643e-11	1	0	0	512	12345
GO:2000095	regulation of Wnt signaling pathway, planar cell polarity pathway	1.0000000000106	1.06032058133643e-11	1	0	0	512	12345
GO:0032769	negative regulation of monooxygenase activity	1.0000000000106	1.06032058133643e-11	1	0	0	512	12345
GO:0014853	regulation of excitatory postsynaptic membrane potential involved in skeletal muscle contraction	1.0000000000106	1.06032058133643e-11	1	0	0	512	12345
GO:1901161	primary amino compound catabolic process	1.0000000000106	1.06032058133643e-11	1	0	0	512	12345
GO:0070733	protein adenylyltransferase activity	1.0000000000106	1.06032058133643e-11	1	0	0	512	12345
GO:0035924	cellular response to vascular endothelial growth factor stimulus	1.0000000000106	1.06032058133643e-11	1	0	0	512	12345
GO:0090085	regulation of protein deubiquitination	1.0000000000106	1.06032058133643e-11	1	0	0	512	12345
GO:0010935	regulation of macrophage cytokine production	1.0000000000106	1.06032058133643e-11	1	0	0	512	12345
GO:2000235	regulation of tRNA processing	1.0000000000106	1.06032058133643e-11	1	0	0	512	12345
GO:0005355	glucose transmembrane transporter activity	1.0000000000106	1.06032058133643e-11	1	0	0	512	12345
GO:0030845	phospholipase C-inhibiting G protein-coupled receptor signaling pathway	1.0000000000106	1.06032058133643e-11	1	0	0	512	12345
GO:0021510	spinal cord development	1.0000000000106	1.06032058133643e-11	1	0	0	512	12345
GO:1905062	positive regulation of cardioblast proliferation	1.0000000000106	1.06032058133643e-11	1	0	0	512	12345
GO:0045762	positive regulation of adenylate cyclase activity	1.0000000000106	1.06032058133643e-11	1	0	0	512	12345
GO:0030836	positive regulation of actin filament depolymerization	1.0000000000106	1.06032058133643e-11	1	0	0	512	12345
GO:0009223	pyrimidine deoxyribonucleotide catabolic process	1.0000000000106	1.06032058133643e-11	1	0	0	512	12345
GO:0010756	positive regulation of plasminogen activation	1.0000000000106	1.06032058133643e-11	1	0	0	512	12345
GO:0042040	metal incorporation into metallo-molybdopterin complex	1.0000000000106	1.06032058133643e-11	1	0	0	512	12345
GO:0032402	melanosome transport	1.0000000000106	1.06032058133643e-11	1	0	0	512	12345
GO:1990882	rRNA acetylation	1.0000000000106	1.06032058133643e-11	1	0	0	512	12345
GO:0036404	conversion of ds siRNA to ss siRNA	1.0000000000106	1.06032058133643e-11	1	0	0	512	12345
GO:1903332	regulation of protein folding	1.0000000000106	1.06032058133643e-11	1	0	0	512	12345
GO:0008364	pupal chitin-based cuticle development	1.0000000000106	1.06032058133643e-11	1	0	0	512	12345
GO:1904247	positive regulation of polynucleotide adenylyltransferase activity	1.0000000000106	1.06032058133643e-11	1	0	0	512	12345
GO:0072509	divalent inorganic cation transmembrane transporter activity	1.0000000000106	1.06032058133643e-11	1	0	0	512	12345
GO:1901569	fatty acid derivative catabolic process	1.0000000000106	1.06032058133643e-11	1	0	0	512	12345
GO:0046077	dUDP metabolic process	1.0000000000106	1.06032058133643e-11	1	0	0	512	12345
GO:1990744	primary miRNA methylation	1.0000000000106	1.06032058133643e-11	1	0	0	512	12345
GO:0070731	cGMP transport	1.0000000000106	1.06032058133643e-11	1	0	0	512	12345
GO:0071037	nuclear polyadenylation-dependent snRNA catabolic process	1.0000000000106	1.06032058133643e-11	1	0	0	512	12345
GO:1903422	negative regulation of synaptic vesicle recycling	1.0000000000106	1.06032058133643e-11	1	0	0	512	12345
GO:0006147	guanine catabolic process	1.0000000000106	1.06032058133643e-11	1	0	0	512	12345
GO:0071444	cellular response to pheromone	1.0000000000106	1.06032058133643e-11	1	0	0	512	12345
GO:0021575	hindbrain morphogenesis	1.0000000000106	1.06032058133643e-11	1	0	0	512	12345
GO:0099188	postsynaptic cytoskeleton organization	1.0000000000106	1.06032058133643e-11	1	0	0	512	12345
GO:0008209	androgen metabolic process	1.0000000000106	1.06032058133643e-11	1	0	0	512	12345
GO:0032447	protein urmylation	1.0000000000106	1.06032058133643e-11	1	0	0	512	12345
GO:2000480	negative regulation of cAMP-dependent protein kinase activity	1.0000000000106	1.06032058133643e-11	1	0	0	512	12345
GO:1900186	negative regulation of clathrin-dependent endocytosis	1.0000000000106	1.06032058133643e-11	1	0	0	512	12345
GO:2001256	regulation of store-operated calcium entry	1.0000000000106	1.06032058133643e-11	1	0	0	512	12345
GO:1904481	response to tetrahydrofolate	1.0000000000106	1.06032058133643e-11	1	0	0	512	12345
GO:0006054	N-acetylneuraminate metabolic process	1.0000000000106	1.06032058133643e-11	1	0	0	512	12345
GO:0006036	cuticle chitin catabolic process	1.0000000000106	1.06032058133643e-11	1	0	0	512	12345
GO:0015218	pyrimidine nucleotide transmembrane transporter activity	1.0000000000106	1.06032058133643e-11	1	0	0	512	12345
GO:0071926	endocannabinoid signaling pathway	1.0000000000106	1.06032058133643e-11	1	0	0	512	12345
GO:0070314	G1 to G0 transition	1.0000000000106	1.06032058133643e-11	1	0	0	512	12345
GO:2001271	negative regulation of cysteine-type endopeptidase activity involved in execution phase of apoptosis	1.0000000000106	1.06032058133643e-11	1	0	0	512	12345
GO:0090053	positive regulation of chromatin silencing at centromere	1.0000000000106	1.06032058133643e-11	1	0	0	512	12345
GO:1903940	negative regulation of TORC2 signaling	1.0000000000106	1.06032058133643e-11	1	0	0	512	12345
GO:2000009	negative regulation of protein localization to cell surface	1.0000000000106	1.06032058133643e-11	1	0	0	512	12345
GO:0060576	intestinal epithelial cell development	1.0000000000106	1.06032058133643e-11	1	0	0	512	12345
GO:0061780	mitotic cohesin loading	1.0000000000106	1.06032058133643e-11	1	0	0	512	12345
GO:0050663	cytokine secretion	1.0000000000106	1.06032058133643e-11	1	0	0	512	12345
GO:0030216	keratinocyte differentiation	1.0000000000106	1.06032058133643e-11	1	0	0	512	12345
GO:0019805	quinolinate biosynthetic process	1.0000000000106	1.06032058133643e-11	1	0	0	512	12345
GO:0018211	peptidyl-tryptophan modification	1.0000000000106	1.06032058133643e-11	1	0	0	512	12345
GO:0033039	salty taste receptor activity	1.0000000000106	1.06032058133643e-11	1	0	0	512	12345
GO:0051038	negative regulation of transcription involved in meiotic cell cycle	1.0000000000106	1.06032058133643e-11	1	0	0	512	12345
GO:0071731	response to nitric oxide	1.0000000000106	1.06032058133643e-11	1	0	0	512	12345
GO:0002688	regulation of leukocyte chemotaxis	1.0000000000106	1.06032058133643e-11	1	0	0	512	12345
GO:0060698	endoribonuclease inhibitor activity	1.0000000000106	1.06032058133643e-11	1	0	0	512	12345
GO:1901143	insulin catabolic process	1.0000000000106	1.06032058133643e-11	1	0	0	512	12345
GO:2000304	positive regulation of ceramide biosynthetic process	1.0000000000106	1.06032058133643e-11	1	0	0	512	12345
GO:0042943	D-amino acid transmembrane transporter activity	1.0000000000106	1.06032058133643e-11	1	0	0	512	12345
GO:0009449	gamma-aminobutyric acid biosynthetic process	1.0000000000106	1.06032058133643e-11	1	0	0	512	12345
GO:1990120	messenger ribonucleoprotein complex assembly	1.0000000000106	1.06032058133643e-11	1	0	0	512	12345
GO:1901090	regulation of protein tetramerization	1.0000000000106	1.06032058133643e-11	1	0	0	512	12345
GO:0044241	lipid digestion	1.0000000000106	1.06032058133643e-11	1	0	0	512	12345
GO:0006408	snRNA export from nucleus	1.0000000000106	1.06032058133643e-11	1	0	0	512	12345
GO:1904071	presynaptic active zone assembly	1.0000000000106	1.06032058133643e-11	1	0	0	512	12345
GO:0035037	sperm entry	1.0000000000106	1.06032058133643e-11	1	0	0	512	12345
GO:1903850	regulation of cristae formation	1.0000000000106	1.06032058133643e-11	1	0	0	512	12345
GO:0000717	nucleotide-excision repair, DNA duplex unwinding	1.0000000000106	1.06032058133643e-11	1	0	0	512	12345
GO:0097576	vacuole fusion	1.0000000000106	1.06032058133643e-11	1	0	0	512	12345
GO:0019520	aldonic acid metabolic process	1.0000000000106	1.06032058133643e-11	1	0	0	512	12345
GO:1902774	late endosome to lysosome transport	1.0000000000106	1.06032058133643e-11	1	0	0	512	12345
GO:0044648	histone H3-K4 dimethylation	1.0000000000106	1.06032058133643e-11	1	0	0	512	12345
GO:0046495	nicotinamide riboside metabolic process	1.0000000000106	1.06032058133643e-11	1	0	0	512	12345
GO:0051043	regulation of membrane protein ectodomain proteolysis	1.0000000000106	1.06032058133643e-11	1	0	0	512	12345
GO:0051193	regulation of cofactor metabolic process	1.0000000000106	1.06032058133643e-11	1	0	0	512	12345
GO:0051354	negative regulation of oxidoreductase activity	1.0000000000106	1.06032058133643e-11	1	0	0	512	12345
GO:0045679	regulation of R8 cell differentiation	1.0000000000106	1.06032058133643e-11	1	0	0	512	12345
GO:1904978	regulation of endosome organization	1.0000000000106	1.06032058133643e-11	1	0	0	512	12345
GO:0007375	anterior midgut invagination	1.0000000000106	1.06032058133643e-11	1	0	0	512	12345
GO:0051972	regulation of telomerase activity	1.0000000000106	1.06032058133643e-11	1	0	0	512	12345
GO:0090493	catecholamine uptake	1.0000000000106	1.06032058133643e-11	1	0	0	512	12345
GO:1902371	negative regulation of tRNA catabolic process	1.0000000000106	1.06032058133643e-11	1	0	0	512	12345
GO:0099554	trans-synaptic signaling by soluble gas, modulating synaptic transmission	1.0000000000106	1.06032058133643e-11	1	0	0	512	12345
GO:1903344	regulation of protein polyglycylation	1.0000000000106	1.06032058133643e-11	1	0	0	512	12345
GO:0042732	D-xylose metabolic process	1.0000000000106	1.06032058133643e-11	1	0	0	512	12345
GO:0016038	absorption of visible light	1.0000000000106	1.06032058133643e-11	1	0	0	512	12345
GO:0070901	mitochondrial tRNA methylation	1.0000000000106	1.06032058133643e-11	1	0	0	512	12345
GO:0033749	histone demethylase activity (H4-R3 specific)	1.0000000000106	1.06032058133643e-11	1	0	0	512	12345
GO:0010226	response to lithium ion	1.0000000000106	1.06032058133643e-11	1	0	0	512	12345
GO:0051938	L-glutamate import	1.0000000000106	1.06032058133643e-11	1	0	0	512	12345
GO:0019265	glycine biosynthetic process, by transamination of glyoxylate	1.0000000000106	1.06032058133643e-11	1	0	0	512	12345
GO:0016121	carotene catabolic process	1.0000000000106	1.06032058133643e-11	1	0	0	512	12345
GO:0016127	sterol catabolic process	1.0000000000106	1.06032058133643e-11	1	0	0	512	12345
GO:0044205	'de novo' UMP biosynthetic process	1.0000000000106	1.06032058133643e-11	1	0	0	512	12345
GO:0006478	peptidyl-tyrosine sulfation	1.0000000000106	1.06032058133643e-11	1	0	0	512	12345
GO:0046341	CDP-diacylglycerol metabolic process	1.0000000000106	1.06032058133643e-11	1	0	0	512	12345
GO:0006772	thiamine metabolic process	1.0000000000106	1.06032058133643e-11	1	0	0	512	12345
GO:0015767	lactose transport	1.0000000000106	1.06032058133643e-11	1	0	0	512	12345
GO:0098884	postsynaptic neurotransmitter receptor internalization	1.0000000000106	1.06032058133643e-11	1	0	0	512	12345
GO:0014732	skeletal muscle atrophy	1.0000000000106	1.06032058133643e-11	1	0	0	512	12345
GO:1990920	proteasome localization to nuclear periphery	1.0000000000106	1.06032058133643e-11	1	0	0	512	12345
GO:0033383	geranyl diphosphate metabolic process	1.0000000000106	1.06032058133643e-11	1	0	0	512	12345
GO:0051597	response to methylmercury	1.0000000000106	1.06032058133643e-11	1	0	0	512	12345
GO:0015971	guanosine tetraphosphate catabolic process	1.0000000000106	1.06032058133643e-11	1	0	0	512	12345
GO:0097310	cap2 mRNA methylation	1.0000000000106	1.06032058133643e-11	1	0	0	512	12345
GO:0035280	miRNA loading onto RISC involved in gene silencing by miRNA	1.0000000000106	1.06032058133643e-11	1	0	0	512	12345
GO:1903371	regulation of endoplasmic reticulum tubular network organization	1.0000000000106	1.06032058133643e-11	1	0	0	512	12345
GO:1905521	regulation of macrophage migration	1.0000000000106	1.06032058133643e-11	1	0	0	512	12345
GO:0015916	fatty-acyl-CoA transport	1.0000000000106	1.06032058133643e-11	1	0	0	512	12345
GO:1902001	fatty acid transmembrane transport	1.0000000000106	1.06032058133643e-11	1	0	0	512	12345
GO:0004479	methionyl-tRNA formyltransferase activity	1.0000000000106	1.06032058133643e-11	1	0	0	512	12345
GO:0035338	long-chain fatty-acyl-CoA biosynthetic process	1.0000000000106	1.06032058133643e-11	1	0	0	512	12345
GO:0090286	cytoskeletal anchoring at nuclear membrane	1.0000000000106	1.06032058133643e-11	1	0	0	512	12345
GO:1905049	negative regulation of metallopeptidase activity	1.0000000000106	1.06032058133643e-11	1	0	0	512	12345
GO:0015184	L-cystine transmembrane transporter activity	1.0000000000106	1.06032058133643e-11	1	0	0	512	12345
GO:1901999	homogentisate metabolic process	1.0000000000106	1.06032058133643e-11	1	0	0	512	12345
GO:1905463	negative regulation of DNA duplex unwinding	1.0000000000106	1.06032058133643e-11	1	0	0	512	12345
GO:0009403	toxin biosynthetic process	1.0000000000106	1.06032058133643e-11	1	0	0	512	12345
GO:0035018	adult chitin-based cuticle pattern formation	1.0000000000106	1.06032058133643e-11	1	0	0	512	12345
GO:1905309	positive regulation of cohesin loading	1.0000000000106	1.06032058133643e-11	1	0	0	512	12345
GO:1901004	ubiquinone-6 metabolic process	1.0000000000106	1.06032058133643e-11	1	0	0	512	12345
GO:0071554	cell wall organization or biogenesis	1.0000000000106	1.06032058133643e-11	1	0	0	512	12345
GO:0044409	entry into host	1.0000000000106	1.06032058133643e-11	1	0	0	512	12345
GO:1903048	regulation of acetylcholine-gated cation channel activity	1.0000000000106	1.06032058133643e-11	1	0	0	512	12345
GO:1902767	isoprenoid biosynthetic process via mevalonate	1.0000000000106	1.06032058133643e-11	1	0	0	512	12345
GO:0035989	tendon development	1.0000000000106	1.06032058133643e-11	1	0	0	512	12345
GO:1902876	negative regulation of embryonic pattern specification	1.0000000000106	1.06032058133643e-11	1	0	0	512	12345
GO:0019427	acetyl-CoA biosynthetic process from acetate	1.0000000000106	1.06032058133643e-11	1	0	0	512	12345
GO:0010753	positive regulation of cGMP-mediated signaling	1.0000000000106	1.06032058133643e-11	1	0	0	512	12345
GO:0009229	thiamine diphosphate biosynthetic process	1.0000000000106	1.06032058133643e-11	1	0	0	512	12345
GO:0070637	pyridine nucleoside metabolic process	1.0000000000106	1.06032058133643e-11	1	0	0	512	12345
GO:0010936	negative regulation of macrophage cytokine production	1.0000000000106	1.06032058133643e-11	1	0	0	512	12345
GO:2001253	regulation of histone H3-K36 trimethylation	1.0000000000106	1.06032058133643e-11	1	0	0	512	12345
GO:0044603	protein adenylylhydrolase activity	1.0000000000106	1.06032058133643e-11	1	0	0	512	12345
GO:0035377	transepithelial water transport	1.0000000000106	1.06032058133643e-11	1	0	0	512	12345
GO:0046782	regulation of viral transcription	1.0000000000106	1.06032058133643e-11	1	0	0	512	12345
GO:0034514	mitochondrial unfolded protein response	1.0000000000106	1.06032058133643e-11	1	0	0	512	12345
GO:1900011	negative regulation of corticotropin-releasing hormone receptor activity	1.0000000000106	1.06032058133643e-11	1	0	0	512	12345
GO:0055115	entry into diapause	1.0000000000106	1.06032058133643e-11	1	0	0	512	12345
GO:0014043	negative regulation of neuron maturation	1.0000000000106	1.06032058133643e-11	1	0	0	512	12345
GO:0097115	neurexin clustering involved in presynaptic membrane assembly	1.0000000000106	1.06032058133643e-11	1	0	0	512	12345
GO:0018103	protein C-linked glycosylation	1.0000000000106	1.06032058133643e-11	1	0	0	512	12345
GO:0000050	urea cycle	1.0000000000106	1.06032058133643e-11	1	0	0	512	12345
GO:1905130	carcinine import across plasma membrane	1.0000000000106	1.06032058133643e-11	1	0	0	512	12345
GO:0033632	regulation of cell-cell adhesion mediated by integrin	1.0000000000106	1.06032058133643e-11	1	0	0	512	12345
GO:0016058	maintenance of membrane potential in photoreceptor cell by rhodopsin mediated signaling	1.0000000000106	1.06032058133643e-11	1	0	0	512	12345
GO:1901420	negative regulation of response to alcohol	1.0000000000106	1.06032058133643e-11	1	0	0	512	12345
GO:1901054	sarcosine biosynthetic process	1.0000000000106	1.06032058133643e-11	1	0	0	512	12345
GO:0090656	t-circle formation	1.0000000000106	1.06032058133643e-11	1	0	0	512	12345
GO:0046873	metal ion transmembrane transporter activity	1.0000000000106	1.06032058133643e-11	1	0	0	512	12345
GO:0046340	diacylglycerol catabolic process	1.0000000000106	1.06032058133643e-11	1	0	0	512	12345
GO:1902895	positive regulation of pri-miRNA transcription by RNA polymerase II	1.0000000000106	1.06032058133643e-11	1	0	0	512	12345
GO:0043985	histone H4-R3 methylation	1.0000000000106	1.06032058133643e-11	1	0	0	512	12345
GO:0007192	adenylate cyclase-activating serotonin receptor signaling pathway	1.0000000000106	1.06032058133643e-11	1	0	0	512	12345
GO:0060561	apoptotic process involved in morphogenesis	1.0000000000106	1.06032058133643e-11	1	0	0	512	12345
GO:0035977	protein deglycosylation involved in glycoprotein catabolic process	1.0000000000106	1.06032058133643e-11	1	0	0	512	12345
GO:1903223	positive regulation of oxidative stress-induced neuron death	1.0000000000106	1.06032058133643e-11	1	0	0	512	12345
GO:1903126	negative regulation of centriole-centriole cohesion	1.0000000000106	1.06032058133643e-11	1	0	0	512	12345
GO:0045804	negative regulation of eclosion	1.0000000000106	1.06032058133643e-11	1	0	0	512	12345
GO:0070682	proteasome regulatory particle assembly	1.0000000000106	1.06032058133643e-11	1	0	0	512	12345
GO:0021550	medulla oblongata development	1.0000000000106	1.06032058133643e-11	1	0	0	512	12345
GO:0044779	meiotic spindle checkpoint	1.0000000000106	1.06032058133643e-11	1	0	0	512	12345
GO:1990756	protein binding, bridging involved in substrate recognition for ubiquitination	1.0000000000106	1.06032058133643e-11	1	0	0	512	12345
GO:0007493	endodermal cell fate determination	1.0000000000106	1.06032058133643e-11	1	0	0	512	12345
GO:1901029	negative regulation of mitochondrial outer membrane permeabilization involved in apoptotic signaling pathway	1.0000000000106	1.06032058133643e-11	1	0	0	512	12345
GO:0051701	interaction with host	1.0000000000106	1.06032058133643e-11	1	0	0	512	12345
GO:1905126	regulation of axo-dendritic protein transport	1.0000000000106	1.06032058133643e-11	1	0	0	512	12345
GO:0006435	threonyl-tRNA aminoacylation	1.0000000000106	1.06032058133643e-11	1	0	0	512	12345
GO:1900102	negative regulation of endoplasmic reticulum unfolded protein response	1.0000000000106	1.06032058133643e-11	1	0	0	512	12345
GO:1903097	regulation of CENP-A containing nucleosome assembly	1.0000000000106	1.06032058133643e-11	1	0	0	512	12345
GO:2000125	regulation of octopamine or tyramine signaling pathway	1.0000000000106	1.06032058133643e-11	1	0	0	512	12345
GO:0000416	positive regulation of histone H3-K36 methylation	1.0000000000106	1.06032058133643e-11	1	0	0	512	12345
GO:0018175	protein nucleotidylation	1.0000000000106	1.06032058133643e-11	1	0	0	512	12345
GO:1902319	DNA strand elongation involved in nuclear cell cycle DNA replication	1.0000000000106	1.06032058133643e-11	1	0	0	512	12345
GO:1900004	negative regulation of serine-type endopeptidase activity	1.0000000000106	1.06032058133643e-11	1	0	0	512	12345
GO:0034351	negative regulation of glial cell apoptotic process	1.0000000000106	1.06032058133643e-11	1	0	0	512	12345
GO:0016598	protein arginylation	1.0000000000106	1.06032058133643e-11	1	0	0	512	12345
GO:1905503	regulation of motile cilium assembly	1.0000000000106	1.06032058133643e-11	1	0	0	512	12345
GO:1903562	microtubule bundle formation involved in mitotic spindle midzone assembly	1.0000000000106	1.06032058133643e-11	1	0	0	512	12345
GO:0019878	lysine biosynthetic process via aminoadipic acid	1.0000000000106	1.06032058133643e-11	1	0	0	512	12345
GO:0034203	glycolipid translocation	1.0000000000106	1.06032058133643e-11	1	0	0	512	12345
GO:0019740	nitrogen utilization	1.0000000000106	1.06032058133643e-11	1	0	0	512	12345
GO:0015889	cobalamin transport	1.0000000000106	1.06032058133643e-11	1	0	0	512	12345
GO:1905815	regulation of dorsal/ventral axon guidance	1.0000000000106	1.06032058133643e-11	1	0	0	512	12345
GO:0002719	negative regulation of cytokine production involved in immune response	1.0000000000106	1.06032058133643e-11	1	0	0	512	12345
GO:0035694	mitochondrial protein catabolic process	1.0000000000106	1.06032058133643e-11	1	0	0	512	12345
GO:1905406	positive regulation of mitotic cohesin loading	1.0000000000106	1.06032058133643e-11	1	0	0	512	12345
GO:0018008	N-terminal peptidyl-glycine N-myristoylation	1.0000000000106	1.06032058133643e-11	1	0	0	512	12345
GO:0015798	myo-inositol transport	1.0000000000106	1.06032058133643e-11	1	0	0	512	12345
GO:0071951	conversion of methionyl-tRNA to N-formyl-methionyl-tRNA	1.0000000000106	1.06032058133643e-11	1	0	0	512	12345
GO:2001039	negative regulation of cellular response to drug	1.0000000000106	1.06032058133643e-11	1	0	0	512	12345
GO:0097009	energy homeostasis	1.0000000000106	1.06032058133643e-11	1	0	0	512	12345
GO:0043996	histone acetyltransferase activity (H4-K8 specific)	1.0000000000106	1.06032058133643e-11	1	0	0	512	12345
GO:0070079	histone H4-R3 demethylation	1.0000000000106	1.06032058133643e-11	1	0	0	512	12345
GO:0034723	DNA replication-dependent nucleosome organization	1.0000000000106	1.06032058133643e-11	1	0	0	512	12345
GO:0071557	histone H3-K27 demethylation	1.0000000000106	1.06032058133643e-11	1	0	0	512	12345
GO:0010778	meiotic DNA repair synthesis involved in reciprocal meiotic recombination	1.0000000000106	1.06032058133643e-11	1	0	0	512	12345
GO:0042685	cardioblast cell fate specification	1.0000000000106	1.06032058133643e-11	1	0	0	512	12345
GO:0035514	DNA demethylase activity	1.0000000000106	1.06032058133643e-11	1	0	0	512	12345
GO:0034433	steroid esterification	1.0000000000106	1.06032058133643e-11	1	0	0	512	12345
GO:0070478	nuclear-transcribed mRNA catabolic process, 3'-5' exonucleolytic nonsense-mediated decay	1.0000000000106	1.06032058133643e-11	1	0	0	512	12345
GO:0010225	response to UV-C	1.0000000000106	1.06032058133643e-11	1	0	0	512	12345
GO:0099639	neurotransmitter receptor transport, endosome to plasma membrane	1.0000000000106	1.06032058133643e-11	1	0	0	512	12345
GO:1905304	regulation of cardiac myofibril assembly	1.0000000000106	1.06032058133643e-11	1	0	0	512	12345
GO:0051351	positive regulation of ligase activity	1.0000000000106	1.06032058133643e-11	1	0	0	512	12345
GO:0008204	ergosterol metabolic process	1.0000000000106	1.06032058133643e-11	1	0	0	512	12345
GO:0019357	nicotinate nucleotide biosynthetic process	1.0000000000106	1.06032058133643e-11	1	0	0	512	12345
GO:2000040	regulation of planar cell polarity pathway involved in axis elongation	1.0000000000106	1.06032058133643e-11	1	0	0	512	12345
GO:1903533	regulation of protein targeting	1.0000000000106	1.06032058133643e-11	1	0	0	512	12345
GO:1904482	cellular response to tetrahydrofolate	1.0000000000106	1.06032058133643e-11	1	0	0	512	12345
GO:0070198	protein localization to chromosome, telomeric region	1.0000000000106	1.06032058133643e-11	1	0	0	512	12345
GO:1904683	regulation of metalloendopeptidase activity	1.0000000000106	1.06032058133643e-11	1	0	0	512	12345
GO:0042918	alkanesulfonate transport	1.0000000000106	1.06032058133643e-11	1	0	0	512	12345
GO:0071477	cellular hypotonic salinity response	1.0000000000106	1.06032058133643e-11	1	0	0	512	12345
GO:1905775	negative regulation of DNA helicase activity	1.0000000000106	1.06032058133643e-11	1	0	0	512	12345
GO:0098801	regulation of renal system process	1.0000000000106	1.06032058133643e-11	1	0	0	512	12345
GO:0006696	ergosterol biosynthetic process	1.0000000000106	1.06032058133643e-11	1	0	0	512	12345
GO:1904382	mannose trimming involved in glycoprotein ERAD pathway	1.0000000000106	1.06032058133643e-11	1	0	0	512	12345
GO:0043992	histone acetyltransferase activity (H3-K9 specific)	1.0000000000106	1.06032058133643e-11	1	0	0	512	12345
GO:0030193	regulation of blood coagulation	1.0000000000106	1.06032058133643e-11	1	0	0	512	12345
GO:0009234	menaquinone biosynthetic process	1.0000000000106	1.06032058133643e-11	1	0	0	512	12345
GO:0060279	positive regulation of ovulation	1.0000000000106	1.06032058133643e-11	1	0	0	512	12345
GO:1904980	positive regulation of endosome organization	1.0000000000106	1.06032058133643e-11	1	0	0	512	12345
GO:0006621	protein retention in ER lumen	1.0000000000106	1.06032058133643e-11	1	0	0	512	12345
GO:0034087	establishment of mitotic sister chromatid cohesion	1.0000000000106	1.06032058133643e-11	1	0	0	512	12345
GO:1901374	acetate ester transport	1.0000000000106	1.06032058133643e-11	1	0	0	512	12345
GO:0019405	alditol catabolic process	1.0000000000106	1.06032058133643e-11	1	0	0	512	12345
GO:0032471	negative regulation of endoplasmic reticulum calcium ion concentration	1.0000000000106	1.06032058133643e-11	1	0	0	512	12345
GO:0006041	glucosamine metabolic process	1.0000000000106	1.06032058133643e-11	1	0	0	512	12345
GO:0048054	R2/R5 cell differentiation	1.0000000000106	1.06032058133643e-11	1	0	0	512	12345
GO:0002718	regulation of cytokine production involved in immune response	1.0000000000106	1.06032058133643e-11	1	0	0	512	12345
GO:1902298	cell cycle DNA replication maintenance of fidelity	1.0000000000106	1.06032058133643e-11	1	0	0	512	12345
GO:0071039	nuclear polyadenylation-dependent CUT catabolic process	1.0000000000106	1.06032058133643e-11	1	0	0	512	12345
GO:0120143	negative regulation of ecdysone receptor-mediated signaling pathway	1.0000000000106	1.06032058133643e-11	1	0	0	512	12345
GO:1902775	mitochondrial large ribosomal subunit assembly	1.0000000000106	1.06032058133643e-11	1	0	0	512	12345
GO:0036530	protein deglycation, methylglyoxal removal	1.0000000000106	1.06032058133643e-11	1	0	0	512	12345
GO:0090297	positive regulation of mitochondrial DNA replication	1.0000000000106	1.06032058133643e-11	1	0	0	512	12345
GO:0043950	positive regulation of cAMP-mediated signaling	1.0000000000106	1.06032058133643e-11	1	0	0	512	12345
GO:0009213	pyrimidine deoxyribonucleoside triphosphate catabolic process	1.0000000000106	1.06032058133643e-11	1	0	0	512	12345
GO:0010709	heteroduplex formation involved in double-strand break repair via synthesis-dependent strand annealing	1.0000000000106	1.06032058133643e-11	1	0	0	512	12345
GO:0055105	ubiquitin-protein transferase inhibitor activity	1.0000000000106	1.06032058133643e-11	1	0	0	512	12345
GO:0034772	histone H4-K20 dimethylation	1.0000000000106	1.06032058133643e-11	1	0	0	512	12345
GO:0042035	regulation of cytokine biosynthetic process	1.0000000000106	1.06032058133643e-11	1	0	0	512	12345
GO:1902370	regulation of tRNA catabolic process	1.0000000000106	1.06032058133643e-11	1	0	0	512	12345
GO:0075522	IRES-dependent viral translational initiation	1.0000000000106	1.06032058133643e-11	1	0	0	512	12345
GO:0002440	production of molecular mediator of immune response	1.0000000000106	1.06032058133643e-11	1	0	0	512	12345
GO:0006238	CMP salvage	1.0000000000106	1.06032058133643e-11	1	0	0	512	12345
GO:0032892	positive regulation of organic acid transport	1.0000000000106	1.06032058133643e-11	1	0	0	512	12345
GO:0000483	endonucleolytic cleavage of tetracistronic rRNA transcript (SSU-rRNA, 5.8S rRNA, 2S rRNA, LSU-rRNA)	1.0000000000106	1.06032058133643e-11	1	0	0	512	12345
GO:1901909	diadenosine hexaphosphate catabolic process	1.0000000000106	1.06032058133643e-11	1	0	0	512	12345
GO:0009155	purine deoxyribonucleotide catabolic process	1.0000000000106	1.06032058133643e-11	1	0	0	512	12345
GO:0150011	regulation of neuron projection arborization	1.0000000000106	1.06032058133643e-11	1	0	0	512	12345
GO:0004951	cholecystokinin receptor activity	1.0000000000106	1.06032058133643e-11	1	0	0	512	12345
GO:0071543	diphosphoinositol polyphosphate metabolic process	1.0000000000106	1.06032058133643e-11	1	0	0	512	12345
GO:0036084	GDP-fucose import into endoplasmic reticulum lumen	1.0000000000106	1.06032058133643e-11	1	0	0	512	12345
GO:0033869	nucleoside bisphosphate catabolic process	1.0000000000106	1.06032058133643e-11	1	0	0	512	12345
GO:0050932	regulation of pigment cell differentiation	1.0000000000106	1.06032058133643e-11	1	0	0	512	12345
GO:0035720	intraciliary anterograde transport	1.0000000000106	1.06032058133643e-11	1	0	0	512	12345
GO:0019075	virus maturation	1.0000000000106	1.06032058133643e-11	1	0	0	512	12345
GO:0062029	positive regulation of stress granule assembly	1.0000000000106	1.06032058133643e-11	1	0	0	512	12345
GO:0061087	positive regulation of histone H3-K27 methylation	1.0000000000106	1.06032058133643e-11	1	0	0	512	12345
GO:0010922	positive regulation of phosphatase activity	1.0000000000106	1.06032058133643e-11	1	0	0	512	12345
GO:0071558	histone demethylase activity (H3-K27 specific)	1.0000000000106	1.06032058133643e-11	1	0	0	512	12345
GO:0006659	phosphatidylserine biosynthetic process	1.0000000000106	1.06032058133643e-11	1	0	0	512	12345
GO:0008071	maternal determination of dorsal/ventral axis, ovarian follicular epithelium, soma encoded	1.0000000000106	1.06032058133643e-11	1	0	0	512	12345
GO:0090657	telomeric loop disassembly	1.0000000000106	1.06032058133643e-11	1	0	0	512	12345
GO:0061709	reticulophagy	1.0000000000106	1.06032058133643e-11	1	0	0	512	12345
GO:0033015	tetrapyrrole catabolic process	1.0000000000106	1.06032058133643e-11	1	0	0	512	12345
GO:1903296	positive regulation of glutamate secretion, neurotransmission	1.0000000000106	1.06032058133643e-11	1	0	0	512	12345
GO:0060066	oviduct development	1.0000000000106	1.06032058133643e-11	1	0	0	512	12345
GO:0032768	regulation of monooxygenase activity	1.0000000000106	1.06032058133643e-11	1	0	0	512	12345
GO:0003922	GMP synthase (glutamine-hydrolyzing) activity	1.0000000000106	1.06032058133643e-11	1	0	0	512	12345
GO:0030902	hindbrain development	1.0000000000106	1.06032058133643e-11	1	0	0	512	12345
GO:0071156	regulation of cell cycle arrest	1.0000000000106	1.06032058133643e-11	1	0	0	512	12345
GO:0046069	cGMP catabolic process	1.0000000000106	1.06032058133643e-11	1	0	0	512	12345
GO:0035588	G protein-coupled purinergic receptor signaling pathway	1.0000000000106	1.06032058133643e-11	1	0	0	512	12345
GO:0009149	pyrimidine nucleoside triphosphate catabolic process	1.0000000000106	1.06032058133643e-11	1	0	0	512	12345
GO:1903392	negative regulation of adherens junction organization	1.0000000000106	1.06032058133643e-11	1	0	0	512	12345
GO:0071421	manganese ion transmembrane transport	1.0000000000106	1.06032058133643e-11	1	0	0	512	12345
GO:0001193	maintenance of transcriptional fidelity during DNA-templated transcription elongation from RNA polymerase II promoter	1.0000000000106	1.06032058133643e-11	1	0	0	512	12345
GO:1903040	exon-exon junction complex assembly	1.0000000000106	1.06032058133643e-11	1	0	0	512	12345
GO:0051583	dopamine uptake involved in synaptic transmission	1.0000000000106	1.06032058133643e-11	1	0	0	512	12345
GO:0034031	ribonucleoside bisphosphate catabolic process	1.0000000000106	1.06032058133643e-11	1	0	0	512	12345
GO:0015874	norepinephrine transport	1.0000000000106	1.06032058133643e-11	1	0	0	512	12345
GO:0003315	heart rudiment formation	1.0000000000106	1.06032058133643e-11	1	0	0	512	12345
GO:0006707	cholesterol catabolic process	1.0000000000106	1.06032058133643e-11	1	0	0	512	12345
GO:0019240	citrulline biosynthetic process	1.0000000000106	1.06032058133643e-11	1	0	0	512	12345
GO:0040010	positive regulation of growth rate	1.0000000000106	1.06032058133643e-11	1	0	0	512	12345
GO:0006427	histidyl-tRNA aminoacylation	1.0000000000106	1.06032058133643e-11	1	0	0	512	12345
GO:2001285	negative regulation of BMP secretion	1.0000000000106	1.06032058133643e-11	1	0	0	512	12345
GO:0016992	lipoate synthase activity	1.0000000000106	1.06032058133643e-11	1	0	0	512	12345
GO:0004849	uridine kinase activity	1.0000000000106	1.06032058133643e-11	1	0	0	512	12345
GO:0071516	establishment of imprinting at mating-type locus	1.0000000000106	1.06032058133643e-11	1	0	0	512	12345
GO:0045855	negative regulation of pole plasm oskar mRNA localization	1.0000000000106	1.06032058133643e-11	1	0	0	512	12345
GO:0097037	heme export	1.0000000000106	1.06032058133643e-11	1	0	0	512	12345
GO:0036508	protein alpha-1,2-demannosylation	1.0000000000106	1.06032058133643e-11	1	0	0	512	12345
GO:0061621	canonical glycolysis	1.0000000000106	1.06032058133643e-11	1	0	0	512	12345
GO:0032897	negative regulation of viral transcription	1.0000000000106	1.06032058133643e-11	1	0	0	512	12345
GO:0035973	aggrephagy	1.0000000000106	1.06032058133643e-11	1	0	0	512	12345
GO:0009882	blue light photoreceptor activity	1.0000000000106	1.06032058133643e-11	1	0	0	512	12345
GO:1901337	thioester transport	1.0000000000106	1.06032058133643e-11	1	0	0	512	12345
GO:1903099	positive regulation of CENP-A containing nucleosome assembly	1.0000000000106	1.06032058133643e-11	1	0	0	512	12345
GO:0060450	positive regulation of hindgut contraction	1.0000000000106	1.06032058133643e-11	1	0	0	512	12345
GO:0070886	positive regulation of calcineurin-NFAT signaling cascade	1.0000000000106	1.06032058133643e-11	1	0	0	512	12345
GO:0043179	rhythmic excitation	1.0000000000106	1.06032058133643e-11	1	0	0	512	12345
GO:0051686	establishment of ER localization	1.0000000000106	1.06032058133643e-11	1	0	0	512	12345
GO:1901896	positive regulation of ATPase-coupled calcium transmembrane transporter activity	1.0000000000106	1.06032058133643e-11	1	0	0	512	12345
GO:2000017	positive regulation of determination of dorsal identity	1.0000000000106	1.06032058133643e-11	1	0	0	512	12345
GO:1904778	positive regulation of protein localization to cell cortex	1.0000000000106	1.06032058133643e-11	1	0	0	512	12345
GO:0006670	sphingosine metabolic process	1.0000000000106	1.06032058133643e-11	1	0	0	512	12345
GO:0010269	response to selenium ion	1.0000000000106	1.06032058133643e-11	1	0	0	512	12345
GO:1903863	P granule assembly	1.0000000000106	1.06032058133643e-11	1	0	0	512	12345
GO:1904503	negative regulation of lipophagy	1.0000000000106	1.06032058133643e-11	1	0	0	512	12345
GO:0015791	polyol transport	1.0000000000106	1.06032058133643e-11	1	0	0	512	12345
GO:0004482	mRNA (guanine-N7-)-methyltransferase activity	1.0000000000106	1.06032058133643e-11	1	0	0	512	12345
GO:1903334	positive regulation of protein folding	1.0000000000106	1.06032058133643e-11	1	0	0	512	12345
GO:1902841	regulation of netrin-activated signaling pathway	1.0000000000106	1.06032058133643e-11	1	0	0	512	12345
GO:0043552	positive regulation of phosphatidylinositol 3-kinase activity	1.0000000000106	1.06032058133643e-11	1	0	0	512	12345
GO:0035871	protein K11-linked deubiquitination	1.0000000000106	1.06032058133643e-11	1	0	0	512	12345
GO:1903319	positive regulation of protein maturation	1.0000000000106	1.06032058133643e-11	1	0	0	512	12345
GO:0008193	tRNA guanylyltransferase activity	1.0000000000106	1.06032058133643e-11	1	0	0	512	12345
GO:1903361	protein localization to basolateral plasma membrane	1.0000000000106	1.06032058133643e-11	1	0	0	512	12345
GO:0043605	cellular amide catabolic process	1.0000000000106	1.06032058133643e-11	1	0	0	512	12345
GO:2000255	negative regulation of male germ cell proliferation	1.0000000000106	1.06032058133643e-11	1	0	0	512	12345
GO:0043042	amino acid adenylylation by nonribosomal peptide synthase	1.0000000000106	1.06032058133643e-11	1	0	0	512	12345
GO:1904294	positive regulation of ERAD pathway	1.0000000000106	1.06032058133643e-11	1	0	0	512	12345
GO:0001583	detection of chemical stimulus involved in sensory perception of salty taste	1.0000000000106	1.06032058133643e-11	1	0	0	512	12345
GO:0046497	nicotinate nucleotide metabolic process	1.0000000000106	1.06032058133643e-11	1	0	0	512	12345
GO:2000136	regulation of cell proliferation involved in heart morphogenesis	1.0000000000106	1.06032058133643e-11	1	0	0	512	12345
GO:0032526	response to retinoic acid	1.0000000000106	1.06032058133643e-11	1	0	0	512	12345
GO:0071332	cellular response to fructose stimulus	1.0000000000106	1.06032058133643e-11	1	0	0	512	12345
GO:0051828	entry into other organism involved in symbiotic interaction	1.0000000000106	1.06032058133643e-11	1	0	0	512	12345
GO:1903373	positive regulation of endoplasmic reticulum tubular network organization	1.0000000000106	1.06032058133643e-11	1	0	0	512	12345
GO:0019682	glyceraldehyde-3-phosphate metabolic process	1.0000000000106	1.06032058133643e-11	1	0	0	512	12345
GO:0060188	regulation of protein desumoylation	1.0000000000106	1.06032058133643e-11	1	0	0	512	12345
GO:0060568	regulation of peptide hormone processing	1.0000000000106	1.06032058133643e-11	1	0	0	512	12345
GO:0070150	mitochondrial glycyl-tRNA aminoacylation	1.0000000000106	1.06032058133643e-11	1	0	0	512	12345
GO:0045876	positive regulation of sister chromatid cohesion	1.0000000000106	1.06032058133643e-11	1	0	0	512	12345
GO:0051724	NAD transmembrane transporter activity	1.0000000000106	1.06032058133643e-11	1	0	0	512	12345
GO:0015671	oxygen transport	1.0000000000106	1.06032058133643e-11	1	0	0	512	12345
GO:0017002	activin-activated receptor activity	1.0000000000106	1.06032058133643e-11	1	0	0	512	12345
GO:0033979	box H/ACA snoRNA metabolic process	1.0000000000106	1.06032058133643e-11	1	0	0	512	12345
GO:2001222	regulation of neuron migration	1.0000000000106	1.06032058133643e-11	1	0	0	512	12345
GO:0006507	GPI anchor release	1.0000000000106	1.06032058133643e-11	1	0	0	512	12345
GO:1901907	diadenosine pentaphosphate catabolic process	1.0000000000106	1.06032058133643e-11	1	0	0	512	12345
GO:0034037	purine ribonucleoside bisphosphate catabolic process	1.0000000000106	1.06032058133643e-11	1	0	0	512	12345
GO:2000128	regulation of octopamine signaling pathway	1.0000000000106	1.06032058133643e-11	1	0	0	512	12345
GO:0044778	meiotic DNA integrity checkpoint	1.0000000000106	1.06032058133643e-11	1	0	0	512	12345
GO:0046867	carotenoid transport	1.0000000000106	1.06032058133643e-11	1	0	0	512	12345
GO:0099550	trans-synaptic signaling, modulating synaptic transmission	1.0000000000106	1.06032058133643e-11	1	0	0	512	12345
GO:1905616	regulation of miRNA mediated inhibition of translation	1.0000000000106	1.06032058133643e-11	1	0	0	512	12345
GO:0036290	protein trans-autophosphorylation	1.0000000000106	1.06032058133643e-11	1	0	0	512	12345
GO:0051001	negative regulation of nitric-oxide synthase activity	1.0000000000106	1.06032058133643e-11	1	0	0	512	12345
GO:0018243	protein O-linked glycosylation via threonine	1.0000000000106	1.06032058133643e-11	1	0	0	512	12345
GO:0043096	purine nucleobase salvage	1.0000000000106	1.06032058133643e-11	1	0	0	512	12345
GO:0034771	histone H4-K20 monomethylation	1.0000000000106	1.06032058133643e-11	1	0	0	512	12345
GO:0031998	regulation of fatty acid beta-oxidation	1.0000000000106	1.06032058133643e-11	1	0	0	512	12345
GO:0097552	mitochondrial double-strand break repair via homologous recombination	1.0000000000106	1.06032058133643e-11	1	0	0	512	12345
GO:0070528	protein kinase C signaling	1.0000000000106	1.06032058133643e-11	1	0	0	512	12345
GO:0031339	negative regulation of vesicle fusion	1.0000000000106	1.06032058133643e-11	1	0	0	512	12345
GO:0110109	negative regulation of imaginal disc-derived wing vein specification	1.0000000000106	1.06032058133643e-11	1	0	0	512	12345
GO:0009048	dosage compensation by inactivation of X chromosome	1.0000000000106	1.06032058133643e-11	1	0	0	512	12345
GO:2000002	negative regulation of DNA damage checkpoint	1.0000000000106	1.06032058133643e-11	1	0	0	512	12345
GO:1903461	Okazaki fragment processing involved in mitotic DNA replication	1.0000000000106	1.06032058133643e-11	1	0	0	512	12345
GO:0046866	tetraterpenoid transport	1.0000000000106	1.06032058133643e-11	1	0	0	512	12345
GO:0006363	termination of RNA polymerase I transcription	1.0000000000106	1.06032058133643e-11	1	0	0	512	12345
GO:0030547	receptor inhibitor activity	1.0000000000106	1.06032058133643e-11	1	0	0	512	12345
GO:0015679	plasma membrane copper ion transport	1.0000000000106	1.06032058133643e-11	1	0	0	512	12345
GO:0110028	positive regulation of mitotic spindle organization	1.0000000000106	1.06032058133643e-11	1	0	0	512	12345
GO:0034286	response to maltose	1.0000000000106	1.06032058133643e-11	1	0	0	512	12345
GO:0050819	negative regulation of coagulation	1.0000000000106	1.06032058133643e-11	1	0	0	512	12345
GO:0014003	oligodendrocyte development	1.0000000000106	1.06032058133643e-11	1	0	0	512	12345
GO:0043104	positive regulation of GTP cyclohydrolase I activity	1.0000000000106	1.06032058133643e-11	1	0	0	512	12345
GO:0098821	BMP receptor activity	1.0000000000106	1.06032058133643e-11	1	0	0	512	12345
GO:0006127	glycerophosphate shuttle	1.0000000000106	1.06032058133643e-11	1	0	0	512	12345
GO:0035641	locomotory exploration behavior	1.0000000000106	1.06032058133643e-11	1	0	0	512	12345
GO:0006864	pyrimidine nucleotide transport	1.0000000000106	1.06032058133643e-11	1	0	0	512	12345
GO:0000256	allantoin catabolic process	1.0000000000106	1.06032058133643e-11	1	0	0	512	12345
GO:0000454	snoRNA guided rRNA pseudouridine synthesis	1.0000000000106	1.06032058133643e-11	1	0	0	512	12345
GO:2000573	positive regulation of DNA biosynthetic process	1.0000000000106	1.06032058133643e-11	1	0	0	512	12345
GO:1901837	negative regulation of transcription of nucleolar large rRNA by RNA polymerase I	1.0000000000106	1.06032058133643e-11	1	0	0	512	12345
GO:1902979	mitotic DNA replication termination	1.0000000000106	1.06032058133643e-11	1	0	0	512	12345
GO:0008517	folic acid transmembrane transporter activity	1.0000000000106	1.06032058133643e-11	1	0	0	512	12345
GO:1903147	negative regulation of autophagy of mitochondrion	1.0000000000106	1.06032058133643e-11	1	0	0	512	12345
GO:0015870	acetylcholine transport	1.0000000000106	1.06032058133643e-11	1	0	0	512	12345
GO:0070511	negative regulation of histone H4-K20 methylation	1.0000000000106	1.06032058133643e-11	1	0	0	512	12345
GO:0110077	vesicle-mediated intercellular transport	1.0000000000106	1.06032058133643e-11	1	0	0	512	12345
GO:0010265	SCF complex assembly	1.0000000000106	1.06032058133643e-11	1	0	0	512	12345
GO:0046879	hormone secretion	1.0000000000106	1.06032058133643e-11	1	0	0	512	12345
GO:0015185	gamma-aminobutyric acid transmembrane transporter activity	1.0000000000106	1.06032058133643e-11	1	0	0	512	12345
GO:0035108	limb morphogenesis	1.0000000000106	1.06032058133643e-11	1	0	0	512	12345
GO:0060457	negative regulation of digestive system process	1.0000000000106	1.06032058133643e-11	1	0	0	512	12345
GO:0050958	magnetoreception	1.0000000000106	1.06032058133643e-11	1	0	0	512	12345
GO:0051308	male meiosis chromosome separation	1.0000000000106	1.06032058133643e-11	1	0	0	512	12345
GO:0015669	gas transport	1.0000000000106	1.06032058133643e-11	1	0	0	512	12345
GO:2001025	positive regulation of response to drug	1.0000000000106	1.06032058133643e-11	1	0	0	512	12345
GO:0006489	dolichyl diphosphate biosynthetic process	1.0000000000106	1.06032058133643e-11	1	0	0	512	12345
GO:0071036	nuclear polyadenylation-dependent snoRNA catabolic process	1.0000000000106	1.06032058133643e-11	1	0	0	512	12345
GO:1900376	regulation of secondary metabolite biosynthetic process	1.0000000000106	1.06032058133643e-11	1	0	0	512	12345
GO:0010106	cellular response to iron ion starvation	1.0000000000106	1.06032058133643e-11	1	0	0	512	12345
GO:0055025	positive regulation of cardiac muscle tissue development	1.0000000000106	1.06032058133643e-11	1	0	0	512	12345
GO:0036309	protein localization to M-band	1.0000000000106	1.06032058133643e-11	1	0	0	512	12345
GO:0000103	sulfate assimilation	1.0000000000106	1.06032058133643e-11	1	0	0	512	12345
GO:0009099	valine biosynthetic process	1.0000000000106	1.06032058133643e-11	1	0	0	512	12345
GO:0090494	dopamine uptake	1.0000000000106	1.06032058133643e-11	1	0	0	512	12345
GO:0014887	cardiac muscle adaptation	1.0000000000106	1.06032058133643e-11	1	0	0	512	12345
GO:0000707	meiotic DNA recombinase assembly	1.0000000000106	1.06032058133643e-11	1	0	0	512	12345
GO:0015106	bicarbonate transmembrane transporter activity	1.0000000000106	1.06032058133643e-11	1	0	0	512	12345
GO:1904292	regulation of ERAD pathway	1.0000000000106	1.06032058133643e-11	1	0	0	512	12345
GO:1904340	positive regulation of dopaminergic neuron differentiation	1.0000000000106	1.06032058133643e-11	1	0	0	512	12345
GO:1901978	positive regulation of cell cycle checkpoint	1.0000000000106	1.06032058133643e-11	1	0	0	512	12345
GO:0046874	quinolinate metabolic process	1.0000000000106	1.06032058133643e-11	1	0	0	512	12345
GO:0050843	S-adenosylmethionine catabolic process	1.0000000000106	1.06032058133643e-11	1	0	0	512	12345
GO:0090065	regulation of production of siRNA involved in RNA interference	1.0000000000106	1.06032058133643e-11	1	0	0	512	12345
GO:0006391	transcription initiation from mitochondrial promoter	1.0000000000106	1.06032058133643e-11	1	0	0	512	12345
GO:0035034	histone acetyltransferase regulator activity	1.0000000000106	1.06032058133643e-11	1	0	0	512	12345
GO:0035562	negative regulation of chromatin binding	1.0000000000106	1.06032058133643e-11	1	0	0	512	12345
GO:0071076	RNA 3' uridylation	1.0000000000106	1.06032058133643e-11	1	0	0	512	12345
GO:0016076	snRNA catabolic process	1.0000000000106	1.06032058133643e-11	1	0	0	512	12345
GO:1903328	positive regulation of tRNA metabolic process	1.0000000000106	1.06032058133643e-11	1	0	0	512	12345
GO:0006233	dTDP biosynthetic process	1.0000000000106	1.06032058133643e-11	1	0	0	512	12345
GO:0060100	positive regulation of phagocytosis, engulfment	1.0000000000106	1.06032058133643e-11	1	0	0	512	12345
GO:0099555	trans-synaptic signaling by nitric oxide, modulating synaptic transmission	1.0000000000106	1.06032058133643e-11	1	0	0	512	12345
GO:0071846	actin filament debranching	1.0000000000106	1.06032058133643e-11	1	0	0	512	12345
GO:0034109	homotypic cell-cell adhesion	1.0000000000106	1.06032058133643e-11	1	0	0	512	12345
GO:1905786	positive regulation of anaphase-promoting complex-dependent catabolic process	1.0000000000106	1.06032058133643e-11	1	0	0	512	12345
GO:1990139	protein localization to nuclear periphery	1.0000000000106	1.06032058133643e-11	1	0	0	512	12345
GO:0090313	regulation of protein targeting to membrane	1.0000000000106	1.06032058133643e-11	1	0	0	512	12345
GO:1904274	tricellular tight junction assembly	1.0000000000106	1.06032058133643e-11	1	0	0	512	12345
GO:0042214	terpene metabolic process	1.0000000000106	1.06032058133643e-11	1	0	0	512	12345
GO:0015969	guanosine tetraphosphate metabolic process	1.0000000000106	1.06032058133643e-11	1	0	0	512	12345
GO:0048207	vesicle targeting, rough ER to cis-Golgi	1.0000000000106	1.06032058133643e-11	1	0	0	512	12345
GO:0007227	signal transduction downstream of smoothened	1.0000000000106	1.06032058133643e-11	1	0	0	512	12345
GO:1904785	regulation of asymmetric protein localization involved in cell fate determination	1.0000000000106	1.06032058133643e-11	1	0	0	512	12345
GO:0034036	purine ribonucleoside bisphosphate biosynthetic process	1.0000000000106	1.06032058133643e-11	1	0	0	512	12345
GO:1904352	positive regulation of protein catabolic process in the vacuole	1.0000000000106	1.06032058133643e-11	1	0	0	512	12345
GO:1903859	regulation of dendrite extension	1.0000000000106	1.06032058133643e-11	1	0	0	512	12345
GO:0140024	plus-end-directed endosome transport along mitotic spindle midzone microtubule	1.0000000000106	1.06032058133643e-11	1	0	0	512	12345
GO:0017006	protein-tetrapyrrole linkage	1.0000000000106	1.06032058133643e-11	1	0	0	512	12345
GO:0060662	salivary gland cavitation	1.0000000000106	1.06032058133643e-11	1	0	0	512	12345
GO:0090241	negative regulation of histone H4 acetylation	1.0000000000106	1.06032058133643e-11	1	0	0	512	12345
GO:0045914	negative regulation of catecholamine metabolic process	1.0000000000106	1.06032058133643e-11	1	0	0	512	12345
GO:0042126	nitrate metabolic process	1.0000000000106	1.06032058133643e-11	1	0	0	512	12345
GO:0046931	pore complex assembly	1.0000000000106	1.06032058133643e-11	1	0	0	512	12345
GO:0008384	IkappaB kinase activity	1.0000000000106	1.06032058133643e-11	1	0	0	512	12345
GO:0072684	mitochondrial tRNA 3'-trailer cleavage, endonucleolytic	1.0000000000106	1.06032058133643e-11	1	0	0	512	12345
GO:1902465	negative regulation of histone H3-K27 trimethylation	1.0000000000106	1.06032058133643e-11	1	0	0	512	12345
GO:0030579	ubiquitin-dependent SMAD protein catabolic process	1.0000000000106	1.06032058133643e-11	1	0	0	512	12345
GO:0033184	positive regulation of histone ubiquitination	1.0000000000106	1.06032058133643e-11	1	0	0	512	12345
GO:0061001	regulation of dendritic spine morphogenesis	1.0000000000106	1.06032058133643e-11	1	0	0	512	12345
GO:0003314	heart rudiment morphogenesis	1.0000000000106	1.06032058133643e-11	1	0	0	512	12345
GO:0030533	triplet codon-amino acid adaptor activity	1.0000000000106	1.06032058133643e-11	1	0	0	512	12345
GO:0048034	heme O biosynthetic process	1.0000000000106	1.06032058133643e-11	1	0	0	512	12345
GO:0060605	tube lumen cavitation	1.0000000000106	1.06032058133643e-11	1	0	0	512	12345
GO:0032229	negative regulation of synaptic transmission, GABAergic	1.0000000000106	1.06032058133643e-11	1	0	0	512	12345
GO:0072385	minus-end-directed organelle transport along microtubule	1.0000000000106	1.06032058133643e-11	1	0	0	512	12345
GO:0009107	lipoate biosynthetic process	1.0000000000106	1.06032058133643e-11	1	0	0	512	12345
GO:1901694	positive regulation of compound eye retinal cell apoptotic process	1.0000000000106	1.06032058133643e-11	1	0	0	512	12345
GO:0035349	coenzyme A transmembrane transport	1.0000000000106	1.06032058133643e-11	1	0	0	512	12345
GO:0035970	peptidyl-threonine dephosphorylation	1.0000000000106	1.06032058133643e-11	1	0	0	512	12345
GO:0031494	regulation of mating type switching	1.0000000000106	1.06032058133643e-11	1	0	0	512	12345
GO:0035640	exploration behavior	1.0000000000106	1.06032058133643e-11	1	0	0	512	12345
GO:0048053	R1/R6 development	1.0000000000106	1.06032058133643e-11	1	0	0	512	12345
GO:0030195	negative regulation of blood coagulation	1.0000000000106	1.06032058133643e-11	1	0	0	512	12345
GO:1904812	rRNA acetylation involved in maturation of SSU-rRNA	1.0000000000106	1.06032058133643e-11	1	0	0	512	12345
GO:0014047	glutamate secretion	1.0000000000106	1.06032058133643e-11	1	0	0	512	12345
GO:0042791	5S class rRNA transcription by RNA polymerase III	1.0000000000106	1.06032058133643e-11	1	0	0	512	12345
GO:2000143	negative regulation of DNA-templated transcription, initiation	1.0000000000106	1.06032058133643e-11	1	0	0	512	12345
GO:0090138	regulation of actin cytoskeleton organization by cell-cell adhesion	1.0000000000106	1.06032058133643e-11	1	0	0	512	12345
GO:0045844	positive regulation of striated muscle tissue development	1.0000000000106	1.06032058133643e-11	1	0	0	512	12345
GO:1905267	endonucleolytic cleavage involved in tRNA processing	1.0000000000106	1.06032058133643e-11	1	0	0	512	12345
GO:0035229	positive regulation of glutamate-cysteine ligase activity	1.0000000000106	1.06032058133643e-11	1	0	0	512	12345
GO:0048106	establishment of thoracic bristle planar orientation	1.0000000000106	1.06032058133643e-11	1	0	0	512	12345
GO:0006748	lipoamide metabolic process	1.0000000000106	1.06032058133643e-11	1	0	0	512	12345
GO:0070077	histone arginine demethylation	1.0000000000106	1.06032058133643e-11	1	0	0	512	12345
GO:0044872	lipoprotein localization	1.0000000000106	1.06032058133643e-11	1	0	0	512	12345
GO:0070729	cyclic nucleotide transport	1.0000000000106	1.06032058133643e-11	1	0	0	512	12345
GO:0019627	urea metabolic process	1.0000000000106	1.06032058133643e-11	1	0	0	512	12345
GO:1902255	positive regulation of intrinsic apoptotic signaling pathway by p53 class mediator	1.0000000000106	1.06032058133643e-11	1	0	0	512	12345
GO:0015961	diadenosine polyphosphate catabolic process	1.0000000000106	1.06032058133643e-11	1	0	0	512	12345
GO:0032438	melanosome organization	1.0000000000106	1.06032058133643e-11	1	0	0	512	12345
GO:0032775	DNA methylation on adenine	1.0000000000106	1.06032058133643e-11	1	0	0	512	12345
GO:0006982	response to lipid hydroperoxide	1.0000000000106	1.06032058133643e-11	1	0	0	512	12345
GO:2000015	regulation of determination of dorsal identity	1.0000000000106	1.06032058133643e-11	1	0	0	512	12345
GO:1990044	protein localization to lipid droplet	1.0000000000106	1.06032058133643e-11	1	0	0	512	12345
GO:1903209	positive regulation of oxidative stress-induced cell death	1.0000000000106	1.06032058133643e-11	1	0	0	512	12345
GO:2001223	negative regulation of neuron migration	1.0000000000106	1.06032058133643e-11	1	0	0	512	12345
GO:0046035	CMP metabolic process	1.0000000000106	1.06032058133643e-11	1	0	0	512	12345
GO:0042357	thiamine diphosphate metabolic process	1.0000000000106	1.06032058133643e-11	1	0	0	512	12345
GO:0005985	sucrose metabolic process	1.0000000000106	1.06032058133643e-11	1	0	0	512	12345
GO:0097036	regulation of plasma membrane sterol distribution	1.0000000000106	1.06032058133643e-11	1	0	0	512	12345
GO:2000815	regulation of mRNA stability involved in response to oxidative stress	1.0000000000106	1.06032058133643e-11	1	0	0	512	12345
GO:1903025	regulation of RNA polymerase II regulatory region sequence-specific DNA binding	1.0000000000106	1.06032058133643e-11	1	0	0	512	12345
GO:0060189	positive regulation of protein desumoylation	1.0000000000106	1.06032058133643e-11	1	0	0	512	12345
GO:1905519	negative regulation of presynaptic active zone assembly	1.0000000000106	1.06032058133643e-11	1	0	0	512	12345
GO:0010716	negative regulation of extracellular matrix disassembly	1.0000000000106	1.06032058133643e-11	1	0	0	512	12345
GO:0010968	regulation of microtubule nucleation	1.0000000000106	1.06032058133643e-11	1	0	0	512	12345
GO:0050779	RNA destabilization	1.0000000000106	1.06032058133643e-11	1	0	0	512	12345
GO:0000388	spliceosome conformational change to release U4 (or U4atac) and U1 (or U11)	1.0000000000106	1.06032058133643e-11	1	0	0	512	12345
GO:0046952	ketone body catabolic process	1.0000000000106	1.06032058133643e-11	1	0	0	512	12345
GO:0032460	negative regulation of protein oligomerization	1.0000000000106	1.06032058133643e-11	1	0	0	512	12345
GO:0061003	positive regulation of dendritic spine morphogenesis	1.0000000000106	1.06032058133643e-11	1	0	0	512	12345
GO:0016444	somatic cell DNA recombination	1.0000000000106	1.06032058133643e-11	1	0	0	512	12345
GO:1903681	regulation of epithelial cell-cell adhesion involved in epithelium migration	1.0000000000106	1.06032058133643e-11	1	0	0	512	12345
GO:0032487	regulation of Rap protein signal transduction	1.0000000000106	1.06032058133643e-11	1	0	0	512	12345
GO:0001761	beta-alanine transmembrane transporter activity	1.0000000000106	1.06032058133643e-11	1	0	0	512	12345
GO:0099548	trans-synaptic signaling by nitric oxide	1.0000000000106	1.06032058133643e-11	1	0	0	512	12345
GO:0009196	pyrimidine deoxyribonucleoside diphosphate metabolic process	1.0000000000106	1.06032058133643e-11	1	0	0	512	12345
GO:2000036	regulation of stem cell population maintenance	1.0000000000106	1.06032058133643e-11	1	0	0	512	12345
GO:0046166	glyceraldehyde-3-phosphate biosynthetic process	1.0000000000106	1.06032058133643e-11	1	0	0	512	12345
GO:0060298	positive regulation of sarcomere organization	1.0000000000106	1.06032058133643e-11	1	0	0	512	12345
GO:1990697	protein depalmitoleylation	1.0000000000106	1.06032058133643e-11	1	0	0	512	12345
GO:1905209	positive regulation of cardiocyte differentiation	1.0000000000106	1.06032058133643e-11	1	0	0	512	12345
GO:0048750	compound eye corneal lens morphogenesis	1.0000000000106	1.06032058133643e-11	1	0	0	512	12345
GO:0017003	protein-heme linkage	1.0000000000106	1.06032058133643e-11	1	0	0	512	12345
GO:0001953	negative regulation of cell-matrix adhesion	1.0000000000106	1.06032058133643e-11	1	0	0	512	12345
GO:2000833	positive regulation of steroid hormone secretion	1.0000000000106	1.06032058133643e-11	1	0	0	512	12345
GO:0016095	polyprenol catabolic process	1.0000000000106	1.06032058133643e-11	1	0	0	512	12345
GO:0071923	negative regulation of cohesin loading	1.0000000000106	1.06032058133643e-11	1	0	0	512	12345
GO:0001181	RNA polymerase I general transcription initiation factor activity	1.0000000000106	1.06032058133643e-11	1	0	0	512	12345
GO:0110107	regulation of imaginal disc-derived wing vein specification	1.0000000000106	1.06032058133643e-11	1	0	0	512	12345
GO:0032516	positive regulation of phosphoprotein phosphatase activity	1.0000000000106	1.06032058133643e-11	1	0	0	512	12345
GO:0034287	detection of monosaccharide stimulus	1.0000000000106	1.06032058133643e-11	1	0	0	512	12345
GO:0035511	oxidative DNA demethylation	1.0000000000106	1.06032058133643e-11	1	0	0	512	12345
GO:1901977	negative regulation of cell cycle checkpoint	1.0000000000106	1.06032058133643e-11	1	0	0	512	12345
GO:0016039	absorption of UV light	1.0000000000106	1.06032058133643e-11	1	0	0	512	12345
GO:0090282	positive regulation of transcription involved in G2/M transition of mitotic cell cycle	1.0000000000106	1.06032058133643e-11	1	0	0	512	12345
GO:0042723	thiamine-containing compound metabolic process	1.0000000000106	1.06032058133643e-11	1	0	0	512	12345
GO:0032205	negative regulation of telomere maintenance	1.0000000000106	1.06032058133643e-11	1	0	0	512	12345
GO:0032237	activation of store-operated calcium channel activity	1.0000000000106	1.06032058133643e-11	1	0	0	512	12345
GO:0048205	COPI coating of Golgi vesicle	1.0000000000106	1.06032058133643e-11	1	0	0	512	12345
GO:0034214	protein hexamerization	1.0000000000106	1.06032058133643e-11	1	0	0	512	12345
GO:0015757	galactose transmembrane transport	1.0000000000106	1.06032058133643e-11	1	0	0	512	12345
GO:0031991	regulation of actomyosin contractile ring contraction	1.0000000000106	1.06032058133643e-11	1	0	0	512	12345
GO:0018063	cytochrome c-heme linkage	1.0000000000106	1.06032058133643e-11	1	0	0	512	12345
GO:1901522	positive regulation of transcription from RNA polymerase II promoter involved in cellular response to chemical stimulus	1.0000000000106	1.06032058133643e-11	1	0	0	512	12345
GO:0000461	endonucleolytic cleavage to generate mature 3'-end of SSU-rRNA from (SSU-rRNA, 5.8S rRNA, LSU-rRNA)	1.0000000000106	1.06032058133643e-11	1	0	0	512	12345
GO:0030299	intestinal cholesterol absorption	1.0000000000106	1.06032058133643e-11	1	0	0	512	12345
GO:0009731	detection of sucrose stimulus	1.0000000000106	1.06032058133643e-11	1	0	0	512	12345
GO:0061718	glucose catabolic process to pyruvate	1.0000000000106	1.06032058133643e-11	1	0	0	512	12345
GO:0002239	response to oomycetes	1.0000000000106	1.06032058133643e-11	1	0	0	512	12345
GO:1905435	regulation of histone H3-K4 trimethylation	1.0000000000106	1.06032058133643e-11	1	0	0	512	12345
GO:0045900	negative regulation of translational elongation	1.0000000000106	1.06032058133643e-11	1	0	0	512	12345
GO:0099578	regulation of translation at postsynapse, modulating synaptic transmission	1.0000000000106	1.06032058133643e-11	1	0	0	512	12345
GO:0071072	negative regulation of phospholipid biosynthetic process	1.0000000000106	1.06032058133643e-11	1	0	0	512	12345
GO:0009231	riboflavin biosynthetic process	1.0000000000106	1.06032058133643e-11	1	0	0	512	12345
GO:0043143	regulation of translation by machinery localization	1.0000000000106	1.06032058133643e-11	1	0	0	512	12345
GO:0007347	regulation of preblastoderm mitotic cell cycle	1.0000000000106	1.06032058133643e-11	1	0	0	512	12345
GO:1903998	regulation of eating behavior	1.0000000000106	1.06032058133643e-11	1	0	0	512	12345
GO:0019563	glycerol catabolic process	1.0000000000106	1.06032058133643e-11	1	0	0	512	12345
GO:0021553	olfactory nerve development	1.0000000000106	1.06032058133643e-11	1	0	0	512	12345
GO:2000651	positive regulation of sodium ion transmembrane transporter activity	1.0000000000106	1.06032058133643e-11	1	0	0	512	12345
GO:1901535	regulation of DNA demethylation	1.0000000000106	1.06032058133643e-11	1	0	0	512	12345
GO:0035192	nuclear cortical migration	1.0000000000106	1.06032058133643e-11	1	0	0	512	12345
GO:1905306	positive regulation of cardiac myofibril assembly	1.0000000000106	1.06032058133643e-11	1	0	0	512	12345
GO:0016344	meiotic chromosome movement towards spindle pole	1.0000000000106	1.06032058133643e-11	1	0	0	512	12345
GO:2001282	negative regulation of muscle cell chemotaxis toward tendon cell	1.0000000000106	1.06032058133643e-11	1	0	0	512	12345
GO:0019695	choline metabolic process	1.0000000000106	1.06032058133643e-11	1	0	0	512	12345
GO:1905793	protein localization to pericentriolar material	1.0000000000106	1.06032058133643e-11	1	0	0	512	12345
GO:0008079	translation termination factor activity	1.0000000000106	1.06032058133643e-11	1	0	0	512	12345
GO:0008373	sialyltransferase activity	1.0000000000106	1.06032058133643e-11	1	0	0	512	12345
GO:0048009	insulin-like growth factor receptor signaling pathway	1.0000000000106	1.06032058133643e-11	1	0	0	512	12345
GO:0060625	regulation of protein deneddylation	1.0000000000106	1.06032058133643e-11	1	0	0	512	12345
GO:1905331	negative regulation of morphogenesis of an epithelium	1.0000000000106	1.06032058133643e-11	1	0	0	512	12345
GO:0006686	sphingomyelin biosynthetic process	1.0000000000106	1.06032058133643e-11	1	0	0	512	12345
GO:0042560	pteridine-containing compound catabolic process	1.0000000000106	1.06032058133643e-11	1	0	0	512	12345
GO:0033146	regulation of intracellular estrogen receptor signaling pathway	1.0000000000106	1.06032058133643e-11	1	0	0	512	12345
GO:0034633	retinol transport	1.0000000000106	1.06032058133643e-11	1	0	0	512	12345
GO:0018377	protein myristoylation	1.0000000000106	1.06032058133643e-11	1	0	0	512	12345
GO:0060003	copper ion export	1.0000000000106	1.06032058133643e-11	1	0	0	512	12345
GO:0018282	metal incorporation into metallo-sulfur cluster	1.0000000000106	1.06032058133643e-11	1	0	0	512	12345
GO:0017126	nucleologenesis	1.0000000000106	1.06032058133643e-11	1	0	0	512	12345
GO:0015228	coenzyme A transmembrane transporter activity	1.0000000000106	1.06032058133643e-11	1	0	0	512	12345
GO:0018395	peptidyl-lysine hydroxylation to 5-hydroxy-L-lysine	1.0000000000106	1.06032058133643e-11	1	0	0	512	12345
GO:0032232	negative regulation of actin filament bundle assembly	1.0000000000106	1.06032058133643e-11	1	0	0	512	12345
GO:0008424	glycoprotein 6-alpha-L-fucosyltransferase activity	1.0000000000106	1.06032058133643e-11	1	0	0	512	12345
GO:0060456	positive regulation of digestive system process	1.0000000000106	1.06032058133643e-11	1	0	0	512	12345
GO:0061311	cell surface receptor signaling pathway involved in heart development	1.0000000000106	1.06032058133643e-11	1	0	0	512	12345
GO:1901895	negative regulation of ATPase-coupled calcium transmembrane transporter activity	1.0000000000106	1.06032058133643e-11	1	0	0	512	12345
GO:1903298	negative regulation of hypoxia-induced intrinsic apoptotic signaling pathway	1.0000000000106	1.06032058133643e-11	1	0	0	512	12345
GO:0006480	N-terminal protein amino acid methylation	1.0000000000106	1.06032058133643e-11	1	0	0	512	12345
GO:0017000	antibiotic biosynthetic process	1.0000000000106	1.06032058133643e-11	1	0	0	512	12345
GO:0071947	protein deubiquitination involved in ubiquitin-dependent protein catabolic process	1.0000000000106	1.06032058133643e-11	1	0	0	512	12345
GO:0032253	dense core granule localization	1.0000000000106	1.06032058133643e-11	1	0	0	512	12345
GO:0008515	sucrose transmembrane transporter activity	1.0000000000106	1.06032058133643e-11	1	0	0	512	12345
GO:1903742	regulation of anterograde synaptic vesicle transport	1.0000000000106	1.06032058133643e-11	1	0	0	512	12345
GO:0007042	lysosomal lumen acidification	1.0000000000106	1.06032058133643e-11	1	0	0	512	12345
GO:0090676	calcium ion transmembrane transport via low voltage-gated calcium channel	1.0000000000106	1.06032058133643e-11	1	0	0	512	12345
GO:0072382	minus-end-directed vesicle transport along microtubule	1.0000000000106	1.06032058133643e-11	1	0	0	512	12345
GO:1990575	mitochondrial L-ornithine transmembrane transport	1.0000000000106	1.06032058133643e-11	1	0	0	512	12345
GO:0090232	positive regulation of spindle checkpoint	1.0000000000106	1.06032058133643e-11	1	0	0	512	12345
GO:0036022	limb joint morphogenesis	1.0000000000106	1.06032058133643e-11	1	0	0	512	12345
GO:0015165	pyrimidine nucleotide-sugar transmembrane transporter activity	1.0000000000106	1.06032058133643e-11	1	0	0	512	12345
GO:2000625	regulation of miRNA catabolic process	1.0000000000106	1.06032058133643e-11	1	0	0	512	12345
GO:0035095	behavioral response to nicotine	1.0000000000106	1.06032058133643e-11	1	0	0	512	12345
GO:1903861	positive regulation of dendrite extension	1.0000000000106	1.06032058133643e-11	1	0	0	512	12345
GO:0032217	riboflavin transmembrane transporter activity	1.0000000000106	1.06032058133643e-11	1	0	0	512	12345
GO:0120080	negative regulation of microfilament motor activity	1.0000000000106	1.06032058133643e-11	1	0	0	512	12345
GO:0038056	negative regulation of BMP signaling pathway by negative regulation of BMP secretion	1.0000000000106	1.06032058133643e-11	1	0	0	512	12345
GO:0042539	hypotonic salinity response	1.0000000000106	1.06032058133643e-11	1	0	0	512	12345
GO:1903077	negative regulation of protein localization to plasma membrane	1.0000000000106	1.06032058133643e-11	1	0	0	512	12345
GO:0006313	transposition, DNA-mediated	1.0000000000106	1.06032058133643e-11	1	0	0	512	12345
GO:0010715	regulation of extracellular matrix disassembly	1.0000000000106	1.06032058133643e-11	1	0	0	512	12345
GO:1900049	regulation of histone exchange	1.0000000000106	1.06032058133643e-11	1	0	0	512	12345
GO:0030491	heteroduplex formation	1.0000000000106	1.06032058133643e-11	1	0	0	512	12345
GO:0009644	response to high light intensity	1.0000000000106	1.06032058133643e-11	1	0	0	512	12345
GO:0045687	positive regulation of glial cell differentiation	1.0000000000106	1.06032058133643e-11	1	0	0	512	12345
GO:1901962	S-adenosyl-L-methionine transmembrane transport	1.0000000000106	1.06032058133643e-11	1	0	0	512	12345
GO:1905832	positive regulation of spindle assembly	1.0000000000106	1.06032058133643e-11	1	0	0	512	12345
GO:0046512	sphingosine biosynthetic process	1.0000000000106	1.06032058133643e-11	1	0	0	512	12345
GO:0035008	positive regulation of melanization defense response	1.0000000000106	1.06032058133643e-11	1	0	0	512	12345
GO:0060813	anterior mRNA localization involved in anterior/posterior axis specification	1.0000000000106	1.06032058133643e-11	1	0	0	512	12345
GO:0090156	cellular sphingolipid homeostasis	1.0000000000106	1.06032058133643e-11	1	0	0	512	12345
GO:0071515	genetic imprinting at mating-type locus	1.0000000000106	1.06032058133643e-11	1	0	0	512	12345
GO:0008625	extrinsic apoptotic signaling pathway via death domain receptors	1.0000000000106	1.06032058133643e-11	1	0	0	512	12345
GO:0051340	regulation of ligase activity	1.0000000000106	1.06032058133643e-11	1	0	0	512	12345
GO:0007596	blood coagulation	1.0000000000106	1.06032058133643e-11	1	0	0	512	12345
GO:0097118	neuroligin clustering involved in postsynaptic membrane assembly	1.0000000000106	1.06032058133643e-11	1	0	0	512	12345
GO:0009257	10-formyltetrahydrofolate biosynthetic process	1.0000000000106	1.06032058133643e-11	1	0	0	512	12345
GO:0001408	guanine nucleotide transport	1.0000000000106	1.06032058133643e-11	1	0	0	512	12345
GO:1903730	regulation of phosphatidate phosphatase activity	1.0000000000106	1.06032058133643e-11	1	0	0	512	12345
GO:0044347	cell wall polysaccharide catabolic process	1.0000000000106	1.06032058133643e-11	1	0	0	512	12345
GO:1903233	regulation of calcium ion-dependent exocytosis of neurotransmitter	1.0000000000106	1.06032058133643e-11	1	0	0	512	12345
GO:1900027	regulation of ruffle assembly	1.0000000000106	1.06032058133643e-11	1	0	0	512	12345
GO:0036408	histone acetyltransferase activity (H3-K14 specific)	1.0000000000106	1.06032058133643e-11	1	0	0	512	12345
GO:0051312	chromosome decondensation	1.0000000000106	1.06032058133643e-11	1	0	0	512	12345
GO:1904158	axonemal central apparatus assembly	1.0000000000106	1.06032058133643e-11	1	0	0	512	12345
GO:0010310	regulation of hydrogen peroxide metabolic process	1.0000000000106	1.06032058133643e-11	1	0	0	512	12345
GO:1904970	brush border assembly	1.0000000000106	1.06032058133643e-11	1	0	0	512	12345
GO:0060633	negative regulation of transcription initiation from RNA polymerase II promoter	1.0000000000106	1.06032058133643e-11	1	0	0	512	12345
GO:0034397	telomere localization	1.0000000000106	1.06032058133643e-11	1	0	0	512	12345
GO:0071233	cellular response to leucine	1.0000000000106	1.06032058133643e-11	1	0	0	512	12345
GO:0070413	trehalose metabolism in response to stress	1.0000000000106	1.06032058133643e-11	1	0	0	512	12345
GO:0060465	pharynx development	1.0000000000106	1.06032058133643e-11	1	0	0	512	12345
GO:1990729	primary miRNA modification	1.0000000000106	1.06032058133643e-11	1	0	0	512	12345
GO:0031151	histone methyltransferase activity (H3-K79 specific)	1.0000000000106	1.06032058133643e-11	1	0	0	512	12345
GO:0051594	detection of glucose	1.0000000000106	1.06032058133643e-11	1	0	0	512	12345
GO:0007258	JUN phosphorylation	1.0000000000106	1.06032058133643e-11	1	0	0	512	12345
GO:0021515	cell differentiation in spinal cord	1.0000000000106	1.06032058133643e-11	1	0	0	512	12345
GO:2000378	negative regulation of reactive oxygen species metabolic process	1.0000000000106	1.06032058133643e-11	1	0	0	512	12345
GO:0003872	6-phosphofructokinase activity	1.0000000000106	1.06032058133643e-11	1	0	0	512	12345
GO:0099542	trans-synaptic signaling by endocannabinoid	1.0000000000106	1.06032058133643e-11	1	0	0	512	12345
GO:0048250	iron import into the mitochondrion	1.0000000000106	1.06032058133643e-11	1	0	0	512	12345
GO:1902037	negative regulation of hematopoietic stem cell differentiation	1.0000000000106	1.06032058133643e-11	1	0	0	512	12345
GO:0098887	neurotransmitter receptor transport, endosome to postsynaptic membrane	1.0000000000106	1.06032058133643e-11	1	0	0	512	12345
GO:0140245	regulation of translation at postsynapse	1.0000000000106	1.06032058133643e-11	1	0	0	512	12345
GO:0098795	mRNA cleavage involved in gene silencing	1.0000000000106	1.06032058133643e-11	1	0	0	512	12345
GO:0072319	vesicle uncoating	1.0000000000106	1.06032058133643e-11	1	0	0	512	12345
GO:0038024	cargo receptor activity	1.0000000000106	1.06032058133643e-11	1	0	0	512	12345
GO:0042262	DNA protection	1.0000000000106	1.06032058133643e-11	1	0	0	512	12345
GO:0006587	serotonin biosynthetic process from tryptophan	1.0000000000106	1.06032058133643e-11	1	0	0	512	12345
GO:0043201	response to leucine	1.0000000000106	1.06032058133643e-11	1	0	0	512	12345
GO:0016504	peptidase activator activity	1.0000000000106	1.06032058133643e-11	1	0	0	512	12345
GO:0015880	coenzyme A transport	1.0000000000106	1.06032058133643e-11	1	0	0	512	12345
GO:0080129	proteasome core complex assembly	1.0000000000106	1.06032058133643e-11	1	0	0	512	12345
GO:0044107	cellular alcohol metabolic process	1.0000000000106	1.06032058133643e-11	1	0	0	512	12345
GO:0050145	nucleoside monophosphate kinase activity	1.0000000000106	1.06032058133643e-11	1	0	0	512	12345
GO:0006880	intracellular sequestering of iron ion	1.0000000000106	1.06032058133643e-11	1	0	0	512	12345
GO:0030199	collagen fibril organization	1.0000000000106	1.06032058133643e-11	1	0	0	512	12345
GO:1901202	negative regulation of extracellular matrix assembly	1.0000000000106	1.06032058133643e-11	1	0	0	512	12345
GO:0050710	negative regulation of cytokine secretion	1.0000000000106	1.06032058133643e-11	1	0	0	512	12345
GO:1905607	negative regulation of presynapse assembly	1.0000000000106	1.06032058133643e-11	1	0	0	512	12345
GO:1905476	negative regulation of protein localization to membrane	1.0000000000106	1.06032058133643e-11	1	0	0	512	12345
GO:0098529	neuromuscular junction development, skeletal muscle fiber	1.0000000000106	1.06032058133643e-11	1	0	0	512	12345
GO:0097089	methyl-branched fatty acid metabolic process	1.0000000000106	1.06032058133643e-11	1	0	0	512	12345
GO:2000577	regulation of ATP-dependent microtubule motor activity, minus-end-directed	1.0000000000106	1.06032058133643e-11	1	0	0	512	12345
GO:0043995	histone acetyltransferase activity (H4-K5 specific)	1.0000000000106	1.06032058133643e-11	1	0	0	512	12345
GO:1902000	homogentisate catabolic process	1.0000000000106	1.06032058133643e-11	1	0	0	512	12345
GO:2000628	regulation of miRNA metabolic process	1.0000000000106	1.06032058133643e-11	1	0	0	512	12345
GO:0045951	positive regulation of mitotic recombination	1.0000000000106	1.06032058133643e-11	1	0	0	512	12345
GO:0033384	geranyl diphosphate biosynthetic process	1.0000000000106	1.06032058133643e-11	1	0	0	512	12345
GO:0048011	neurotrophin TRK receptor signaling pathway	1.0000000000106	1.06032058133643e-11	1	0	0	512	12345
GO:0006809	nitric oxide biosynthetic process	1.0000000000106	1.06032058133643e-11	1	0	0	512	12345
GO:0060963	positive regulation of ribosomal protein gene transcription by RNA polymerase II	1.0000000000106	1.06032058133643e-11	1	0	0	512	12345
GO:2000127	positive regulation of octopamine or tyramine signaling pathway	1.0000000000106	1.06032058133643e-11	1	0	0	512	12345
GO:0018283	iron incorporation into metallo-sulfur cluster	1.0000000000106	1.06032058133643e-11	1	0	0	512	12345
GO:0021517	ventral spinal cord development	1.0000000000106	1.06032058133643e-11	1	0	0	512	12345
GO:1902459	positive regulation of stem cell population maintenance	1.0000000000106	1.06032058133643e-11	1	0	0	512	12345
GO:0032499	detection of peptidoglycan	1.0000000000106	1.06032058133643e-11	1	0	0	512	12345
GO:1903353	regulation of nucleus organization	1.0000000000106	1.06032058133643e-11	1	0	0	512	12345
GO:0051602	response to electrical stimulus	1.0000000000106	1.06032058133643e-11	1	0	0	512	12345
GO:0033168	conversion of ds siRNA to ss siRNA involved in RNA interference	1.0000000000106	1.06032058133643e-11	1	0	0	512	12345
GO:0032485	regulation of Ral protein signal transduction	1.0000000000106	1.06032058133643e-11	1	0	0	512	12345
GO:0051893	regulation of focal adhesion assembly	1.0000000000106	1.06032058133643e-11	1	0	0	512	12345
GO:0097056	selenocysteinyl-tRNA(Sec) biosynthetic process	1.0000000000106	1.06032058133643e-11	1	0	0	512	12345
GO:0015727	lactate transport	1.0000000000106	1.06032058133643e-11	1	0	0	512	12345
GO:0045016	mitochondrial magnesium ion transmembrane transport	1.0000000000106	1.06032058133643e-11	1	0	0	512	12345
GO:0046948	hydroxylysine catabolic process	1.0000000000106	1.06032058133643e-11	1	0	0	512	12345
GO:0044748	3'-5'-exoribonuclease activity involved in mature miRNA 3'-end processing	1.0000000000106	1.06032058133643e-11	1	0	0	512	12345
GO:0140243	regulation of translation at synapse	1.0000000000106	1.06032058133643e-11	1	0	0	512	12345
GO:0016061	regulation of light-activated channel activity	1.0000000000106	1.06032058133643e-11	1	0	0	512	12345
GO:0044788	modulation by host of viral process	1.0000000000106	1.06032058133643e-11	1	0	0	512	12345
GO:0031024	interphase microtubule organizing center assembly	1.0000000000106	1.06032058133643e-11	1	0	0	512	12345
GO:2001173	regulation of histone H2B conserved C-terminal lysine ubiquitination	1.0000000000106	1.06032058133643e-11	1	0	0	512	12345
GO:0055047	generative cell mitosis	1.0000000000106	1.06032058133643e-11	1	0	0	512	12345
GO:0046176	aldonic acid catabolic process	1.0000000000106	1.06032058133643e-11	1	0	0	512	12345
GO:0050831	male-specific defense response to bacterium	1.0000000000106	1.06032058133643e-11	1	0	0	512	12345
GO:0035386	regulation of Roundabout signaling pathway	1.0000000000106	1.06032058133643e-11	1	0	0	512	12345
GO:0010224	response to UV-B	1.0000000000106	1.06032058133643e-11	1	0	0	512	12345
GO:0090200	positive regulation of release of cytochrome c from mitochondria	1.0000000000106	1.06032058133643e-11	1	0	0	512	12345
GO:1903204	negative regulation of oxidative stress-induced neuron death	1.0000000000106	1.06032058133643e-11	1	0	0	512	12345
GO:1903003	positive regulation of protein deubiquitination	1.0000000000106	1.06032058133643e-11	1	0	0	512	12345
GO:0071376	cellular response to corticotropin-releasing hormone stimulus	1.0000000000106	1.06032058133643e-11	1	0	0	512	12345
GO:1990253	cellular response to leucine starvation	1.0000000000106	1.06032058133643e-11	1	0	0	512	12345
GO:0043518	negative regulation of DNA damage response, signal transduction by p53 class mediator	1.0000000000106	1.06032058133643e-11	1	0	0	512	12345
GO:0071164	RNA trimethylguanosine synthase activity	1.0000000000106	1.06032058133643e-11	1	0	0	512	12345
GO:0030432	peristalsis	1.0000000000106	1.06032058133643e-11	1	0	0	512	12345
GO:1904385	cellular response to angiotensin	1.0000000000106	1.06032058133643e-11	1	0	0	512	12345
GO:0071476	cellular hypotonic response	1.0000000000106	1.06032058133643e-11	1	0	0	512	12345
GO:0046595	establishment of pole plasm mRNA localization	1.0000000000106	1.06032058133643e-11	1	0	0	512	12345
GO:1901291	negative regulation of double-strand break repair via single-strand annealing	1.0000000000106	1.06032058133643e-11	1	0	0	512	12345
GO:0038084	vascular endothelial growth factor signaling pathway	1.0000000000106	1.06032058133643e-11	1	0	0	512	12345
GO:0140040	mitochondrial polycistronic RNA processing	1.0000000000106	1.06032058133643e-11	1	0	0	512	12345
GO:0080121	AMP transport	1.0000000000106	1.06032058133643e-11	1	0	0	512	12345
GO:0042631	cellular response to water deprivation	1.0000000000106	1.06032058133643e-11	1	0	0	512	12345
GO:0034142	toll-like receptor 4 signaling pathway	1.0000000000106	1.06032058133643e-11	1	0	0	512	12345
GO:2000630	positive regulation of miRNA metabolic process	1.0000000000106	1.06032058133643e-11	1	0	0	512	12345
GO:0009098	leucine biosynthetic process	1.0000000000106	1.06032058133643e-11	1	0	0	512	12345
GO:1901798	positive regulation of signal transduction by p53 class mediator	1.0000000000106	1.06032058133643e-11	1	0	0	512	12345
GO:2000619	negative regulation of histone H4-K16 acetylation	1.0000000000106	1.06032058133643e-11	1	0	0	512	12345
GO:0090199	regulation of release of cytochrome c from mitochondria	1.0000000000106	1.06032058133643e-11	1	0	0	512	12345
GO:0007253	cytoplasmic sequestering of NF-kappaB	1.0000000000106	1.06032058133643e-11	1	0	0	512	12345
GO:0010918	positive regulation of mitochondrial membrane potential	1.0000000000106	1.06032058133643e-11	1	0	0	512	12345
GO:1905937	negative regulation of germ cell proliferation	1.0000000000106	1.06032058133643e-11	1	0	0	512	12345
GO:0046070	dGTP metabolic process	1.0000000000106	1.06032058133643e-11	1	0	0	512	12345
GO:0015884	folic acid transport	1.0000000000106	1.06032058133643e-11	1	0	0	512	12345
GO:2000807	regulation of synaptic vesicle clustering	1.0000000000106	1.06032058133643e-11	1	0	0	512	12345
GO:0000095	S-adenosyl-L-methionine transmembrane transporter activity	1.0000000000106	1.06032058133643e-11	1	0	0	512	12345
GO:0002229	defense response to oomycetes	1.0000000000106	1.06032058133643e-11	1	0	0	512	12345
GO:2000622	regulation of nuclear-transcribed mRNA catabolic process, nonsense-mediated decay	1.0000000000106	1.06032058133643e-11	1	0	0	512	12345
GO:0014889	muscle atrophy	1.0000000000106	1.06032058133643e-11	1	0	0	512	12345
GO:0098920	retrograde trans-synaptic signaling by lipid	1.0000000000106	1.06032058133643e-11	1	0	0	512	12345
GO:0042167	heme catabolic process	1.0000000000106	1.06032058133643e-11	1	0	0	512	12345
GO:0010777	meiotic mismatch repair involved in reciprocal meiotic recombination	1.0000000000106	1.06032058133643e-11	1	0	0	512	12345
GO:0016024	CDP-diacylglycerol biosynthetic process	1.0000000000106	1.06032058133643e-11	1	0	0	512	12345
GO:0030857	negative regulation of epithelial cell differentiation	1.0000000000106	1.06032058133643e-11	1	0	0	512	12345
GO:0035633	maintenance of permeability of blood-brain barrier	1.0000000000106	1.06032058133643e-11	1	0	0	512	12345
GO:0010758	regulation of macrophage chemotaxis	1.0000000000106	1.06032058133643e-11	1	0	0	512	12345
GO:1902463	protein localization to cell leading edge	1.0000000000106	1.06032058133643e-11	1	0	0	512	12345
GO:0003097	renal water transport	1.0000000000106	1.06032058133643e-11	1	0	0	512	12345
GO:2001019	positive regulation of retrograde axon cargo transport	1.0000000000106	1.06032058133643e-11	1	0	0	512	12345
GO:0015217	ADP transmembrane transporter activity	1.0000000000106	1.06032058133643e-11	1	0	0	512	12345
GO:0070814	hydrogen sulfide biosynthetic process	1.0000000000106	1.06032058133643e-11	1	0	0	512	12345
GO:0006203	dGTP catabolic process	1.0000000000106	1.06032058133643e-11	1	0	0	512	12345
GO:0008210	estrogen metabolic process	1.0000000000106	1.06032058133643e-11	1	0	0	512	12345
GO:0031144	proteasome localization	1.0000000000106	1.06032058133643e-11	1	0	0	512	12345
GO:0036310	annealing helicase activity	1.0000000000106	1.06032058133643e-11	1	0	0	512	12345
GO:0071475	cellular hyperosmotic salinity response	1.0000000000106	1.06032058133643e-11	1	0	0	512	12345
GO:0070987	error-free translesion synthesis	1.0000000000106	1.06032058133643e-11	1	0	0	512	12345
GO:0034355	NAD salvage	1.0000000000106	1.06032058133643e-11	1	0	0	512	12345
GO:0010412	mannan metabolic process	1.0000000000106	1.06032058133643e-11	1	0	0	512	12345
GO:0034970	histone H3-R2 methylation	1.0000000000106	1.06032058133643e-11	1	0	0	512	12345
GO:1903540	establishment of protein localization to postsynaptic membrane	1.0000000000106	1.06032058133643e-11	1	0	0	512	12345
GO:1903441	protein localization to ciliary membrane	1.0000000000106	1.06032058133643e-11	1	0	0	512	12345
GO:0006972	hyperosmotic response	1.0000000000106	1.06032058133643e-11	1	0	0	512	12345
GO:0051350	negative regulation of lyase activity	1.0000000000106	1.06032058133643e-11	1	0	0	512	12345
GO:0090314	positive regulation of protein targeting to membrane	1.0000000000106	1.06032058133643e-11	1	0	0	512	12345
GO:0005006	epidermal growth factor-activated receptor activity	1.0000000000106	1.06032058133643e-11	1	0	0	512	12345
GO:0009436	glyoxylate catabolic process	1.0000000000106	1.06032058133643e-11	1	0	0	512	12345
GO:2000641	regulation of early endosome to late endosome transport	1.0000000000106	1.06032058133643e-11	1	0	0	512	12345
GO:0048264	determination of ventral identity	1.0000000000106	1.06032058133643e-11	1	0	0	512	12345
GO:0035848	oviduct morphogenesis	1.0000000000106	1.06032058133643e-11	1	0	0	512	12345
GO:0051459	regulation of corticotropin secretion	1.0000000000106	1.06032058133643e-11	1	0	0	512	12345
GO:0032206	positive regulation of telomere maintenance	1.0000000000106	1.06032058133643e-11	1	0	0	512	12345
GO:1901537	positive regulation of DNA demethylation	1.0000000000106	1.06032058133643e-11	1	0	0	512	12345
GO:1900745	positive regulation of p38MAPK cascade	1.0000000000106	1.06032058133643e-11	1	0	0	512	12345
GO:1990194	cytoplasmic U snRNP body assembly	1.0000000000106	1.06032058133643e-11	1	0	0	512	12345
GO:0070086	ubiquitin-dependent endocytosis	1.0000000000106	1.06032058133643e-11	1	0	0	512	12345
GO:0061316	canonical Wnt signaling pathway involved in heart development	1.0000000000106	1.06032058133643e-11	1	0	0	512	12345
GO:0030710	regulation of border follicle cell delamination	1.0000000000106	1.06032058133643e-11	1	0	0	512	12345
GO:1904684	negative regulation of metalloendopeptidase activity	1.0000000000106	1.06032058133643e-11	1	0	0	512	12345
GO:0009215	purine deoxyribonucleoside triphosphate metabolic process	1.0000000000106	1.06032058133643e-11	1	0	0	512	12345
GO:0007225	patched ligand maturation	1.0000000000106	1.06032058133643e-11	1	0	0	512	12345
GO:0002939	tRNA N1-guanine methylation	1.0000000000106	1.06032058133643e-11	1	0	0	512	12345
GO:1902307	positive regulation of sodium ion transmembrane transport	1.0000000000106	1.06032058133643e-11	1	0	0	512	12345
GO:0042304	regulation of fatty acid biosynthetic process	1.0000000000106	1.06032058133643e-11	1	0	0	512	12345
GO:0060052	neurofilament cytoskeleton organization	1.0000000000106	1.06032058133643e-11	1	0	0	512	12345
GO:0003306	Wnt signaling pathway involved in heart development	1.0000000000106	1.06032058133643e-11	1	0	0	512	12345
GO:0021520	spinal cord motor neuron cell fate specification	1.0000000000106	1.06032058133643e-11	1	0	0	512	12345
GO:0070199	establishment of protein localization to chromosome	1.0000000000106	1.06032058133643e-11	1	0	0	512	12345
GO:0033129	positive regulation of histone phosphorylation	1.0000000000106	1.06032058133643e-11	1	0	0	512	12345
GO:0061157	mRNA destabilization	1.0000000000106	1.06032058133643e-11	1	0	0	512	12345
GO:0051895	negative regulation of focal adhesion assembly	1.0000000000106	1.06032058133643e-11	1	0	0	512	12345
GO:0070206	protein trimerization	1.0000000000106	1.06032058133643e-11	1	0	0	512	12345
GO:0034414	tRNA 3'-trailer cleavage, endonucleolytic	1.0000000000106	1.06032058133643e-11	1	0	0	512	12345
GO:1901693	negative regulation of compound eye retinal cell apoptotic process	1.0000000000106	1.06032058133643e-11	1	0	0	512	12345
GO:0000053	argininosuccinate metabolic process	1.0000000000106	1.06032058133643e-11	1	0	0	512	12345
GO:0043516	regulation of DNA damage response, signal transduction by p53 class mediator	1.0000000000106	1.06032058133643e-11	1	0	0	512	12345
GO:0006539	glutamate catabolic process via 2-oxoglutarate	1.0000000000106	1.06032058133643e-11	1	0	0	512	12345
GO:0038166	angiotensin-activated signaling pathway	1.0000000000106	1.06032058133643e-11	1	0	0	512	12345
GO:0061187	regulation of chromatin silencing at rDNA	1.0000000000106	1.06032058133643e-11	1	0	0	512	12345
GO:0032196	transposition	1.0000000000106	1.06032058133643e-11	1	0	0	512	12345
GO:0046098	guanine metabolic process	1.0000000000106	1.06032058133643e-11	1	0	0	512	12345
GO:0080154	regulation of fertilization	1.0000000000106	1.06032058133643e-11	1	0	0	512	12345
GO:2000302	positive regulation of synaptic vesicle exocytosis	1.0000000000106	1.06032058133643e-11	1	0	0	512	12345
GO:2001168	positive regulation of histone H2B ubiquitination	1.0000000000106	1.06032058133643e-11	1	0	0	512	12345
GO:0106104	regulation of glutamate receptor clustering	1.0000000000106	1.06032058133643e-11	1	0	0	512	12345
GO:0071468	cellular response to acidic pH	1.0000000000106	1.06032058133643e-11	1	0	0	512	12345
GO:0031631	negative regulation of synaptic vesicle fusion to presynaptic active zone membrane	1.0000000000106	1.06032058133643e-11	1	0	0	512	12345
GO:0090204	protein localization to nuclear pore	1.0000000000106	1.06032058133643e-11	1	0	0	512	12345
GO:0033144	negative regulation of intracellular steroid hormone receptor signaling pathway	1.0000000000106	1.06032058133643e-11	1	0	0	512	12345
GO:0018317	protein C-linked glycosylation via tryptophan	1.0000000000106	1.06032058133643e-11	1	0	0	512	12345
GO:0098957	anterograde axonal transport of mitochondrion	1.0000000000106	1.06032058133643e-11	1	0	0	512	12345
GO:1990168	protein K33-linked deubiquitination	1.0000000000106	1.06032058133643e-11	1	0	0	512	12345
GO:2001281	regulation of muscle cell chemotaxis toward tendon cell	1.0000000000106	1.06032058133643e-11	1	0	0	512	12345
GO:0006849	plasma membrane pyruvate transport	1.0000000000106	1.06032058133643e-11	1	0	0	512	12345
GO:0033578	protein glycosylation in Golgi	1.0000000000106	1.06032058133643e-11	1	0	0	512	12345
GO:0000117	regulation of transcription involved in G2/M transition of mitotic cell cycle	1.0000000000106	1.06032058133643e-11	1	0	0	512	12345
GO:0048169	regulation of long-term neuronal synaptic plasticity	1.0000000000106	1.06032058133643e-11	1	0	0	512	12345
GO:0071467	cellular response to pH	1.0000000000106	1.06032058133643e-11	1	0	0	512	12345
GO:2000579	positive regulation of ATP-dependent microtubule motor activity, minus-end-directed	1.0000000000106	1.06032058133643e-11	1	0	0	512	12345
GO:0071585	detoxification of cadmium ion	1.0000000000106	1.06032058133643e-11	1	0	0	512	12345
GO:1903909	regulation of receptor clustering	1.0000000000106	1.06032058133643e-11	1	0	0	512	12345
GO:0006571	tyrosine biosynthetic process	1.0000000000106	1.06032058133643e-11	1	0	0	512	12345
GO:0018406	protein C-linked glycosylation via 2'-alpha-mannosyl-L-tryptophan	1.0000000000106	1.06032058133643e-11	1	0	0	512	12345
GO:0035524	proline transmembrane transport	1.0000000000106	1.06032058133643e-11	1	0	0	512	12345
GO:0070345	negative regulation of fat cell proliferation	1.0000000000106	1.06032058133643e-11	1	0	0	512	12345
GO:0007146	meiotic recombination nodule assembly	1.0000000000106	1.06032058133643e-11	1	0	0	512	12345
GO:0034964	box H/ACA snoRNA processing	1.0000000000106	1.06032058133643e-11	1	0	0	512	12345
GO:0090547	response to low humidity	1.0000000000106	1.06032058133643e-11	1	0	0	512	12345
GO:0002220	innate immune response activating cell surface receptor signaling pathway	1.0000000000106	1.06032058133643e-11	1	0	0	512	12345
GO:1904376	negative regulation of protein localization to cell periphery	1.0000000000106	1.06032058133643e-11	1	0	0	512	12345
GO:1990519	pyrimidine nucleotide import into mitochondrion	1.0000000000106	1.06032058133643e-11	1	0	0	512	12345
GO:0046755	viral budding	1.0000000000106	1.06032058133643e-11	1	0	0	512	12345
GO:0046476	glycosylceramide biosynthetic process	1.0000000000106	1.06032058133643e-11	1	0	0	512	12345
GO:0019243	methylglyoxal catabolic process to D-lactate via S-lactoyl-glutathione	1.0000000000106	1.06032058133643e-11	1	0	0	512	12345
GO:0044602	protein deadenylylation	1.0000000000106	1.06032058133643e-11	1	0	0	512	12345
GO:0035014	phosphatidylinositol 3-kinase regulator activity	1.0000000000106	1.06032058133643e-11	1	0	0	512	12345
GO:0010755	regulation of plasminogen activation	1.0000000000106	1.06032058133643e-11	1	0	0	512	12345
GO:0062028	regulation of stress granule assembly	1.0000000000106	1.06032058133643e-11	1	0	0	512	12345
GO:0019068	virion assembly	1.0000000000106	1.06032058133643e-11	1	0	0	512	12345
GO:0042429	serotonin catabolic process	1.0000000000106	1.06032058133643e-11	1	0	0	512	12345
GO:0016077	snoRNA catabolic process	1.0000000000106	1.06032058133643e-11	1	0	0	512	12345
GO:0008065	establishment of blood-nerve barrier	1.0000000000106	1.06032058133643e-11	1	0	0	512	12345
GO:0010138	pyrimidine ribonucleotide salvage	1.0000000000106	1.06032058133643e-11	1	0	0	512	12345
GO:0050980	detection of light stimulus involved in magnetoreception	1.0000000000106	1.06032058133643e-11	1	0	0	512	12345
GO:0010042	response to manganese ion	1.0000000000106	1.06032058133643e-11	1	0	0	512	12345
GO:0000971	tRNA exon ligation utilizing 2',3' cyclic phosphate of 5'-exon as source of linkage phosphate	1.0000000000106	1.06032058133643e-11	1	0	0	512	12345
GO:0000732	strand displacement	1.0000000000106	1.06032058133643e-11	1	0	0	512	12345
GO:0051954	positive regulation of amine transport	1.0000000000106	1.06032058133643e-11	1	0	0	512	12345
GO:1902983	DNA strand elongation involved in mitotic DNA replication	1.0000000000106	1.06032058133643e-11	1	0	0	512	12345
GO:1903793	positive regulation of anion transport	1.0000000000106	1.06032058133643e-11	1	0	0	512	12345
GO:0006063	uronic acid metabolic process	1.0000000000106	1.06032058133643e-11	1	0	0	512	12345
GO:0048627	myoblast development	1.0000000000106	1.06032058133643e-11	1	0	0	512	12345
GO:0019853	L-ascorbic acid biosynthetic process	1.0000000000106	1.06032058133643e-11	1	0	0	512	12345
GO:0007489	maintenance of imaginal histoblast diploidy	1.0000000000106	1.06032058133643e-11	1	0	0	512	12345
GO:0008346	larval walking behavior	1.0000000000106	1.06032058133643e-11	1	0	0	512	12345
GO:1904355	positive regulation of telomere capping	1.0000000000106	1.06032058133643e-11	1	0	0	512	12345
GO:0007250	activation of NF-kappaB-inducing kinase activity	1.0000000000106	1.06032058133643e-11	1	0	0	512	12345
GO:0051096	positive regulation of helicase activity	1.0000000000106	1.06032058133643e-11	1	0	0	512	12345
GO:0006211	5-methylcytosine catabolic process	1.0000000000106	1.06032058133643e-11	1	0	0	512	12345
GO:0050910	detection of mechanical stimulus involved in sensory perception of sound	1.0000000000106	1.06032058133643e-11	1	0	0	512	12345
GO:0060283	negative regulation of oocyte development	1.0000000000106	1.06032058133643e-11	1	0	0	512	12345
GO:0060547	negative regulation of necrotic cell death	1.0000000000106	1.06032058133643e-11	1	0	0	512	12345
GO:0018171	peptidyl-cysteine oxidation	1.0000000000106	1.06032058133643e-11	1	0	0	512	12345
GO:1903019	negative regulation of glycoprotein metabolic process	1.0000000000106	1.06032058133643e-11	1	0	0	512	12345
GO:0019516	lactate oxidation	1.0000000000106	1.06032058133643e-11	1	0	0	512	12345
GO:0009730	detection of carbohydrate stimulus	1.0000000000106	1.06032058133643e-11	1	0	0	512	12345
GO:1903288	positive regulation of potassium ion import across plasma membrane	1.0000000000106	1.06032058133643e-11	1	0	0	512	12345
GO:0032776	DNA methylation on cytosine	1.0000000000106	1.06032058133643e-11	1	0	0	512	12345
GO:0010587	miRNA catabolic process	1.0000000000106	1.06032058133643e-11	1	0	0	512	12345
GO:0015724	formate transport	1.0000000000106	1.06032058133643e-11	1	0	0	512	12345
GO:0043009	chordate embryonic development	1.0000000000106	1.06032058133643e-11	1	0	0	512	12345
GO:0048021	regulation of melanin biosynthetic process	1.0000000000106	1.06032058133643e-11	1	0	0	512	12345
GO:0032401	establishment of melanosome localization	1.0000000000106	1.06032058133643e-11	1	0	0	512	12345
GO:0045986	negative regulation of smooth muscle contraction	1.0000000000106	1.06032058133643e-11	1	0	0	512	12345
GO:0019079	viral genome replication	1.0000000000106	1.06032058133643e-11	1	0	0	512	12345
GO:0009214	cyclic nucleotide catabolic process	1.0000000000106	1.06032058133643e-11	1	0	0	512	12345
GO:2000211	regulation of glutamate metabolic process	1.0000000000106	1.06032058133643e-11	1	0	0	512	12345
GO:0036462	TRAIL-activated apoptotic signaling pathway	1.0000000000106	1.06032058133643e-11	1	0	0	512	12345
GO:0051875	pigment granule localization	1.0000000000106	1.06032058133643e-11	1	0	0	512	12345
GO:0019531	oxalate transmembrane transporter activity	1.0000000000106	1.06032058133643e-11	1	0	0	512	12345
GO:0016546	male courtship behavior, proboscis-mediated licking	1.0000000000106	1.06032058133643e-11	1	0	0	512	12345
GO:0046334	octopamine catabolic process	1.0000000000106	1.06032058133643e-11	1	0	0	512	12345
GO:0042953	lipoprotein transport	1.0000000000106	1.06032058133643e-11	1	0	0	512	12345
GO:0034421	post-translational protein acetylation	1.0000000000106	1.06032058133643e-11	1	0	0	512	12345
GO:2000010	positive regulation of protein localization to cell surface	1.0000000000106	1.06032058133643e-11	1	0	0	512	12345
GO:0004174	electron-transferring-flavoprotein dehydrogenase activity	1.0000000000106	1.06032058133643e-11	1	0	0	512	12345
GO:0051904	pigment granule transport	1.0000000000106	1.06032058133643e-11	1	0	0	512	12345
GO:0036474	cell death in response to hydrogen peroxide	1.0000000000106	1.06032058133643e-11	1	0	0	512	12345
GO:1901092	positive regulation of protein tetramerization	1.0000000000106	1.06032058133643e-11	1	0	0	512	12345
GO:0009597	detection of virus	1.0000000000106	1.06032058133643e-11	1	0	0	512	12345
GO:1900029	positive regulation of ruffle assembly	1.0000000000106	1.06032058133643e-11	1	0	0	512	12345
GO:0000448	cleavage in ITS2 between 5.8S rRNA and LSU-rRNA of tricistronic rRNA transcript (SSU-rRNA, 5.8S rRNA, LSU-rRNA)	1.0000000000106	1.06032058133643e-11	1	0	0	512	12345
GO:0035238	vitamin A biosynthetic process	1.0000000000106	1.06032058133643e-11	1	0	0	512	12345
GO:0045771	negative regulation of autophagosome size	1.0000000000106	1.06032058133643e-11	1	0	0	512	12345
GO:0005993	trehalose catabolic process	1.0000000000106	1.06032058133643e-11	1	0	0	512	12345
GO:0046000	positive regulation of ecdysteroid secretion	1.0000000000106	1.06032058133643e-11	1	0	0	512	12345
GO:0045992	negative regulation of embryonic development	1.0000000000106	1.06032058133643e-11	1	0	0	512	12345
GO:0009397	folic acid-containing compound catabolic process	1.0000000000106	1.06032058133643e-11	1	0	0	512	12345
GO:1904182	regulation of pyruvate dehydrogenase activity	1.0000000000106	1.06032058133643e-11	1	0	0	512	12345
GO:0010780	meiotic DNA double-strand break formation involved in reciprocal meiotic recombination	1.0000000000106	1.06032058133643e-11	1	0	0	512	12345
GO:1901339	regulation of store-operated calcium channel activity	1.0000000000106	1.06032058133643e-11	1	0	0	512	12345
GO:0035279	mRNA cleavage involved in gene silencing by miRNA	1.0000000000106	1.06032058133643e-11	1	0	0	512	12345
GO:0034247	snoRNA splicing	1.0000000000106	1.06032058133643e-11	1	0	0	512	12345
GO:1902074	response to salt	1.0000000000106	1.06032058133643e-11	1	0	0	512	12345
GO:0001507	acetylcholine catabolic process in synaptic cleft	1.0000000000106	1.06032058133643e-11	1	0	0	512	12345
GO:0042781	3'-tRNA processing endoribonuclease activity	1.0000000000106	1.06032058133643e-11	1	0	0	512	12345
GO:1905405	regulation of mitotic cohesin loading	1.0000000000106	1.06032058133643e-11	1	0	0	512	12345
GO:0044805	late nucleophagy	1.0000000000106	1.06032058133643e-11	1	0	0	512	12345
GO:1903205	regulation of hydrogen peroxide-induced cell death	1.0000000000106	1.06032058133643e-11	1	0	0	512	12345
GO:0015959	diadenosine polyphosphate metabolic process	1.0000000000106	1.06032058133643e-11	1	0	0	512	12345
GO:0098968	neurotransmitter receptor transport postsynaptic membrane to endosome	1.0000000000106	1.06032058133643e-11	1	0	0	512	12345
GO:0051454	intracellular pH elevation	1.0000000000106	1.06032058133643e-11	1	0	0	512	12345
GO:0035291	specification of segmental identity, intercalary segment	1.0000000000106	1.06032058133643e-11	1	0	0	512	12345
GO:0061172	regulation of establishment of bipolar cell polarity	1.0000000000106	1.06032058133643e-11	1	0	0	512	12345
GO:0061615	glycolytic process through fructose-6-phosphate	1.0000000000106	1.06032058133643e-11	1	0	0	512	12345
GO:0010447	response to acidic pH	1.0000000000106	1.06032058133643e-11	1	0	0	512	12345
GO:0044108	cellular alcohol biosynthetic process	1.0000000000106	1.06032058133643e-11	1	0	0	512	12345
GO:0009093	cysteine catabolic process	1.0000000000106	1.06032058133643e-11	1	0	0	512	12345
GO:2000627	positive regulation of miRNA catabolic process	1.0000000000106	1.06032058133643e-11	1	0	0	512	12345
GO:0016479	negative regulation of transcription by RNA polymerase I	1.0000000000106	1.06032058133643e-11	1	0	0	512	12345
GO:0046601	positive regulation of centriole replication	1.0000000000106	1.06032058133643e-11	1	0	0	512	12345
GO:0090218	positive regulation of lipid kinase activity	1.0000000000106	1.06032058133643e-11	1	0	0	512	12345
GO:0009217	purine deoxyribonucleoside triphosphate catabolic process	1.0000000000106	1.06032058133643e-11	1	0	0	512	12345
GO:0045661	regulation of myoblast differentiation	1.0000000000106	1.06032058133643e-11	1	0	0	512	12345
GO:0051694	pointed-end actin filament capping	1.0000000000106	1.06032058133643e-11	1	0	0	512	12345
GO:0045974	regulation of translation, ncRNA-mediated	1.0000000000106	1.06032058133643e-11	1	0	0	512	12345
GO:0061045	negative regulation of wound healing	1.0000000000106	1.06032058133643e-11	1	0	0	512	12345
GO:0097167	circadian regulation of translation	1.0000000000106	1.06032058133643e-11	1	0	0	512	12345
GO:0001816	cytokine production	1.0000000000106	1.06032058133643e-11	1	0	0	512	12345
GO:0032400	melanosome localization	1.0000000000106	1.06032058133643e-11	1	0	0	512	12345
GO:0071041	antisense RNA transcript catabolic process	1.0000000000106	1.06032058133643e-11	1	0	0	512	12345
GO:0072354	histone kinase activity (H3-T3 specific)	1.0000000000106	1.06032058133643e-11	1	0	0	512	12345
GO:0010142	farnesyl diphosphate biosynthetic process, mevalonate pathway	1.0000000000106	1.06032058133643e-11	1	0	0	512	12345
GO:0090234	regulation of kinetochore assembly	1.0000000000106	1.06032058133643e-11	1	0	0	512	12345
GO:1903744	positive regulation of anterograde synaptic vesicle transport	1.0000000000106	1.06032058133643e-11	1	0	0	512	12345
GO:0002685	regulation of leukocyte migration	1.0000000000106	1.06032058133643e-11	1	0	0	512	12345
GO:0097359	UDP-glucosylation	1.0000000000106	1.06032058133643e-11	1	0	0	512	12345
GO:0030033	microvillus assembly	1.0000000000106	1.06032058133643e-11	1	0	0	512	12345
GO:0071927	octopamine signaling pathway	1.0000000000106	1.06032058133643e-11	1	0	0	512	12345
GO:0035652	clathrin-coated vesicle cargo loading	1.0000000000106	1.06032058133643e-11	1	0	0	512	12345
GO:0030920	peptidyl-serine acetylation	1.0000000000106	1.06032058133643e-11	1	0	0	512	12345
GO:0000378	RNA exon ligation	1.0000000000106	1.06032058133643e-11	1	0	0	512	12345
GO:0000820	regulation of glutamine family amino acid metabolic process	1.0000000000106	1.06032058133643e-11	1	0	0	512	12345
GO:0005021	vascular endothelial growth factor-activated receptor activity	1.0000000000106	1.06032058133643e-11	1	0	0	512	12345
GO:0070510	regulation of histone H4-K20 methylation	1.0000000000106	1.06032058133643e-11	1	0	0	512	12345
GO:0010995	free ubiquitin chain depolymerization	1.0000000000106	1.06032058133643e-11	1	0	0	512	12345
GO:0015805	S-adenosyl-L-methionine transport	1.0000000000106	1.06032058133643e-11	1	0	0	512	12345
GO:0035516	oxidative DNA demethylase activity	1.0000000000106	1.06032058133643e-11	1	0	0	512	12345
GO:0002789	negative regulation of antifungal peptide production	1.0000000000106	1.06032058133643e-11	1	0	0	512	12345
GO:0043500	muscle adaptation	1.0000000000106	1.06032058133643e-11	1	0	0	512	12345
GO:0046947	hydroxylysine biosynthetic process	1.0000000000106	1.06032058133643e-11	1	0	0	512	12345
GO:0000495	box H/ACA snoRNA 3'-end processing	1.0000000000106	1.06032058133643e-11	1	0	0	512	12345
GO:1902235	regulation of endoplasmic reticulum stress-induced intrinsic apoptotic signaling pathway	1.0000000000106	1.06032058133643e-11	1	0	0	512	12345
GO:1902805	positive regulation of synaptic vesicle transport	1.0000000000106	1.06032058133643e-11	1	0	0	512	12345
GO:0071483	cellular response to blue light	1.0000000000106	1.06032058133643e-11	1	0	0	512	12345
GO:0042144	vacuole fusion, non-autophagic	1.0000000000106	1.06032058133643e-11	1	0	0	512	12345
GO:1900047	negative regulation of hemostasis	1.0000000000106	1.06032058133643e-11	1	0	0	512	12345
GO:1903515	calcium ion transport from cytosol to endoplasmic reticulum	1.0000000000106	1.06032058133643e-11	1	0	0	512	12345
GO:1903741	negative regulation of phosphatidate phosphatase activity	1.0000000000106	1.06032058133643e-11	1	0	0	512	12345
GO:0030724	testicular fusome organization	1.0000000000106	1.06032058133643e-11	1	0	0	512	12345
GO:0044827	modulation by host of viral genome replication	1.0000000000106	1.06032058133643e-11	1	0	0	512	12345
GO:0051497	negative regulation of stress fiber assembly	1.0000000000106	1.06032058133643e-11	1	0	0	512	12345
GO:1904338	regulation of dopaminergic neuron differentiation	1.0000000000106	1.06032058133643e-11	1	0	0	512	12345
GO:0098653	centromere clustering	1.0000000000106	1.06032058133643e-11	1	0	0	512	12345
GO:1902744	negative regulation of lamellipodium organization	1.0000000000106	1.06032058133643e-11	1	0	0	512	12345
GO:0002238	response to molecule of fungal origin	1.0000000000106	1.06032058133643e-11	1	0	0	512	12345
GO:0036415	regulation of tRNA stability	1.0000000000106	1.06032058133643e-11	1	0	0	512	12345
GO:0090327	negative regulation of locomotion involved in locomotory behavior	1.0000000000106	1.06032058133643e-11	1	0	0	512	12345
GO:0070370	cellular heat acclimation	1.0000000000106	1.06032058133643e-11	1	0	0	512	12345
GO:0006177	GMP biosynthetic process	1.0000000000106	1.06032058133643e-11	1	0	0	512	12345
GO:0033396	beta-alanine biosynthetic process via 3-ureidopropionate	1.0000000000106	1.06032058133643e-11	1	0	0	512	12345
GO:0009095	aromatic amino acid family biosynthetic process, prephenate pathway	1.0000000000106	1.06032058133643e-11	1	0	0	512	12345
GO:0098506	polynucleotide 3' dephosphorylation	1.0000000000106	1.06032058133643e-11	1	0	0	512	12345
GO:1905518	regulation of presynaptic active zone assembly	1.0000000000106	1.06032058133643e-11	1	0	0	512	12345
GO:1903049	negative regulation of acetylcholine-gated cation channel activity	1.0000000000106	1.06032058133643e-11	1	0	0	512	12345
GO:0001173	DNA-templated transcriptional start site selection	1.0000000000106	1.06032058133643e-11	1	0	0	512	12345
GO:0070870	heterochromatin maintenance involved in chromatin silencing	1.0000000000106	1.06032058133643e-11	1	0	0	512	12345
GO:0042128	nitrate assimilation	1.0000000000106	1.06032058133643e-11	1	0	0	512	12345
GO:0031660	regulation of cyclin-dependent protein serine/threonine kinase activity involved in G2/M transition of mitotic cell cycle	1.0000000000106	1.06032058133643e-11	1	0	0	512	12345
GO:0046149	pigment catabolic process	1.0000000000106	1.06032058133643e-11	1	0	0	512	12345
GO:1905774	regulation of DNA helicase activity	1.0000000000106	1.06032058133643e-11	1	0	0	512	12345
GO:0045663	positive regulation of myoblast differentiation	1.0000000000106	1.06032058133643e-11	1	0	0	512	12345
GO:0034034	purine nucleoside bisphosphate catabolic process	1.0000000000106	1.06032058133643e-11	1	0	0	512	12345
GO:1901028	regulation of mitochondrial outer membrane permeabilization involved in apoptotic signaling pathway	1.0000000000106	1.06032058133643e-11	1	0	0	512	12345
GO:0032926	negative regulation of activin receptor signaling pathway	1.0000000000106	1.06032058133643e-11	1	0	0	512	12345
GO:0046836	glycolipid transport	1.0000000000106	1.06032058133643e-11	1	0	0	512	12345
GO:0019100	male germ-line sex determination	1.0000000000106	1.06032058133643e-11	1	0	0	512	12345
GO:0044375	regulation of peroxisome size	1.0000000000106	1.06032058133643e-11	1	0	0	512	12345
GO:0050577	GDP-L-fucose synthase activity	1.0000000000106	1.06032058133643e-11	1	0	0	512	12345
GO:0035021	negative regulation of Rac protein signal transduction	1.0000000000106	1.06032058133643e-11	1	0	0	512	12345
GO:0032488	Cdc42 protein signal transduction	1.0000000000106	1.06032058133643e-11	1	0	0	512	12345
GO:0090240	positive regulation of histone H4 acetylation	1.0000000000106	1.06032058133643e-11	1	0	0	512	12345
GO:0043993	histone acetyltransferase activity (H3-K18 specific)	1.0000000000106	1.06032058133643e-11	1	0	0	512	12345
GO:0035077	ecdysone-mediated polytene chromosome puffing	1.0000000000106	1.06032058133643e-11	1	0	0	512	12345
GO:0007512	adult heart development	1.0000000000106	1.06032058133643e-11	1	0	0	512	12345
GO:0035598	N6-threonylcarbomyladenosine methylthiotransferase activity	1.0000000000106	1.06032058133643e-11	1	0	0	512	12345
GO:0038188	cholecystokinin signaling pathway	1.0000000000106	1.06032058133643e-11	1	0	0	512	12345
GO:1905155	positive regulation of membrane invagination	1.0000000000106	1.06032058133643e-11	1	0	0	512	12345
GO:0015824	proline transport	1.0000000000106	1.06032058133643e-11	1	0	0	512	12345
GO:1901910	adenosine 5'-(hexahydrogen pentaphosphate) metabolic process	1.0000000000106	1.06032058133643e-11	1	0	0	512	12345
GO:0061158	3'-UTR-mediated mRNA destabilization	1.0000000000106	1.06032058133643e-11	1	0	0	512	12345
GO:0016189	synaptic vesicle to endosome fusion	1.0000000000106	1.06032058133643e-11	1	0	0	512	12345
GO:0070676	intralumenal vesicle formation	1.0000000000106	1.06032058133643e-11	1	0	0	512	12345
GO:1903259	exon-exon junction complex disassembly	1.0000000000106	1.06032058133643e-11	1	0	0	512	12345
GO:0009202	deoxyribonucleoside triphosphate biosynthetic process	1.0000000000106	1.06032058133643e-11	1	0	0	512	12345
GO:0098503	DNA 3' dephosphorylation	1.0000000000106	1.06032058133643e-11	1	0	0	512	12345
GO:0061408	positive regulation of transcription from RNA polymerase II promoter in response to heat stress	1.0000000000106	1.06032058133643e-11	1	0	0	512	12345
GO:1904289	regulation of mitotic DNA damage checkpoint	1.0000000000106	1.06032058133643e-11	1	0	0	512	12345
GO:0046520	sphingoid biosynthetic process	1.0000000000106	1.06032058133643e-11	1	0	0	512	12345
GO:0030167	proteoglycan catabolic process	1.0000000000106	1.06032058133643e-11	1	0	0	512	12345
GO:0046352	disaccharide catabolic process	1.0000000000106	1.06032058133643e-11	1	0	0	512	12345
GO:0014888	striated muscle adaptation	1.0000000000106	1.06032058133643e-11	1	0	0	512	12345
GO:0033630	positive regulation of cell adhesion mediated by integrin	1.0000000000106	1.06032058133643e-11	1	0	0	512	12345
GO:1901908	diadenosine hexaphosphate metabolic process	1.0000000000106	1.06032058133643e-11	1	0	0	512	12345
GO:0009189	deoxyribonucleoside diphosphate biosynthetic process	1.0000000000106	1.06032058133643e-11	1	0	0	512	12345
GO:0009838	abscission	1.0000000000106	1.06032058133643e-11	1	0	0	512	12345
GO:0042140	late meiotic recombination nodule assembly	1.0000000000106	1.06032058133643e-11	1	0	0	512	12345
GO:0070184	mitochondrial tyrosyl-tRNA aminoacylation	1.0000000000106	1.06032058133643e-11	1	0	0	512	12345
GO:0019988	charged-tRNA amino acid modification	1.0000000000106	1.06032058133643e-11	1	0	0	512	12345
GO:0006666	3-keto-sphinganine metabolic process	1.0000000000106	1.06032058133643e-11	1	0	0	512	12345
GO:0001875	lipopolysaccharide receptor activity	1.0000000000106	1.06032058133643e-11	1	0	0	512	12345
GO:0005220	inositol 1,4,5-trisphosphate-sensitive calcium-release channel activity	1.0000000000106	1.06032058133643e-11	1	0	0	512	12345
GO:0048200	Golgi transport vesicle coating	1.0000000000106	1.06032058133643e-11	1	0	0	512	12345
GO:0099547	regulation of translation at synapse, modulating synaptic transmission	1.0000000000106	1.06032058133643e-11	1	0	0	512	12345
GO:0030908	protein splicing	1.0000000000106	1.06032058133643e-11	1	0	0	512	12345
GO:0032801	receptor catabolic process	1.0000000000106	1.06032058133643e-11	1	0	0	512	12345
GO:0014703	oscillatory muscle contraction	1.0000000000106	1.06032058133643e-11	1	0	0	512	12345
GO:0042984	regulation of amyloid precursor protein biosynthetic process	1.0000000000106	1.06032058133643e-11	1	0	0	512	12345
GO:0034428	nuclear-transcribed mRNA catabolic process, exonucleolytic, 5'-3'	1.0000000000106	1.06032058133643e-11	1	0	0	512	12345
GO:0071170	site-specific DNA replication termination	1.0000000000106	1.06032058133643e-11	1	0	0	512	12345
GO:1990884	RNA acetylation	1.0000000000106	1.06032058133643e-11	1	0	0	512	12345
GO:0099533	positive regulation of presynaptic cytosolic calcium concentration	1.0000000000106	1.06032058133643e-11	1	0	0	512	12345
GO:0090063	positive regulation of microtubule nucleation	1.0000000000106	1.06032058133643e-11	1	0	0	512	12345
GO:0048801	antennal joint morphogenesis	1.0000000000106	1.06032058133643e-11	1	0	0	512	12345
GO:0031535	plus-end directed microtubule sliding	1.0000000000106	1.06032058133643e-11	1	0	0	512	12345
GO:0030034	microvillar actin bundle assembly	1.0000000000106	1.06032058133643e-11	1	0	0	512	12345
GO:0050941	negative regulation of pigment cell differentiation	1.0000000000106	1.06032058133643e-11	1	0	0	512	12345
GO:2001151	regulation of renal water transport	1.0000000000106	1.06032058133643e-11	1	0	0	512	12345
GO:0003886	DNA (cytosine-5-)-methyltransferase activity	1.0000000000106	1.06032058133643e-11	1	0	0	512	12345
GO:0006021	inositol biosynthetic process	1.0000000000106	1.06032058133643e-11	1	0	0	512	12345
GO:0001315	age-dependent response to reactive oxygen species	1.0000000000106	1.06032058133643e-11	1	0	0	512	12345
GO:0016182	synaptic vesicle budding from endosome	1.0000000000106	1.06032058133643e-11	1	0	0	512	12345
GO:0009085	lysine biosynthetic process	1.0000000000106	1.06032058133643e-11	1	0	0	512	12345
GO:0019310	inositol catabolic process	1.0000000000106	1.06032058133643e-11	1	0	0	512	12345
GO:1901203	positive regulation of extracellular matrix assembly	1.0000000000106	1.06032058133643e-11	1	0	0	512	12345
GO:0046452	dihydrofolate metabolic process	1.0000000000106	1.06032058133643e-11	1	0	0	512	12345
GO:0098502	DNA dephosphorylation	1.0000000000106	1.06032058133643e-11	1	0	0	512	12345
GO:0097370	protein O-GlcNAcylation via threonine	1.0000000000106	1.06032058133643e-11	1	0	0	512	12345
GO:0006990	positive regulation of transcription from RNA polymerase II promoter involved in unfolded protein response	1.0000000000106	1.06032058133643e-11	1	0	0	512	12345
GO:0006279	premeiotic DNA replication	1.0000000000106	1.06032058133643e-11	1	0	0	512	12345
GO:1904068	G protein-coupled receptor signaling pathway involved in social behavior	1.0000000000106	1.06032058133643e-11	1	0	0	512	12345
GO:0010644	cell communication by electrical coupling	1.0000000000106	1.06032058133643e-11	1	0	0	512	12345
GO:0015075	ion transmembrane transporter activity	1.0000000000106	1.06032058133643e-11	1	0	0	512	12345
GO:0009073	aromatic amino acid family biosynthetic process	1.0000000000106	1.06032058133643e-11	1	0	0	512	12345
GO:0006535	cysteine biosynthetic process from serine	1.0000000000106	1.06032058133643e-11	1	0	0	512	12345
GO:0060785	regulation of apoptosis involved in tissue homeostasis	1.0000000000106	1.06032058133643e-11	1	0	0	512	12345
GO:0032228	regulation of synaptic transmission, GABAergic	1.0000000000106	1.06032058133643e-11	1	0	0	512	12345
GO:0061502	early endosome to recycling endosome transport	1.0000000000106	1.06032058133643e-11	1	0	0	512	12345
GO:0035184	histone threonine kinase activity	1.0000000000106	1.06032058133643e-11	1	0	0	512	12345
GO:0034435	cholesterol esterification	1.0000000000106	1.06032058133643e-11	1	0	0	512	12345
GO:0046072	dTDP metabolic process	1.0000000000106	1.06032058133643e-11	1	0	0	512	12345
GO:1903387	positive regulation of homophilic cell adhesion	1.0000000000106	1.06032058133643e-11	1	0	0	512	12345
GO:0045963	negative regulation of dopamine metabolic process	1.0000000000106	1.06032058133643e-11	1	0	0	512	12345
GO:0046444	FMN metabolic process	1.0000000000106	1.06032058133643e-11	1	0	0	512	12345
GO:0001192	maintenance of transcriptional fidelity during DNA-templated transcription elongation	1.0000000000106	1.06032058133643e-11	1	0	0	512	12345
GO:0140239	postsynaptic endocytosis	1.0000000000106	1.06032058133643e-11	1	0	0	512	12345
GO:0019547	arginine catabolic process to ornithine	1.0000000000106	1.06032058133643e-11	1	0	0	512	12345
GO:0098628	peptidyl-N-phospho-arginine dephosphorylation	1.0000000000106	1.06032058133643e-11	1	0	0	512	12345
GO:1990918	double-strand break repair involved in meiotic recombination	1.0000000000106	1.06032058133643e-11	1	0	0	512	12345
GO:1902231	positive regulation of intrinsic apoptotic signaling pathway in response to DNA damage	1.0000000000106	1.06032058133643e-11	1	0	0	512	12345
GO:0006244	pyrimidine nucleotide catabolic process	1.0000000000106	1.06032058133643e-11	1	0	0	512	12345
GO:0046604	positive regulation of mitotic centrosome separation	1.0000000000106	1.06032058133643e-11	1	0	0	512	12345
GO:0046177	D-gluconate catabolic process	1.0000000000106	1.06032058133643e-11	1	0	0	512	12345
GO:0018312	peptidyl-serine ADP-ribosylation	1.0000000000106	1.06032058133643e-11	1	0	0	512	12345
GO:0034434	sterol esterification	1.0000000000106	1.06032058133643e-11	1	0	0	512	12345
GO:2000672	negative regulation of motor neuron apoptotic process	1.0000000000106	1.06032058133643e-11	1	0	0	512	12345
GO:0044878	mitotic cytokinesis checkpoint	1.0000000000106	1.06032058133643e-11	1	0	0	512	12345
GO:0044206	UMP salvage	1.0000000000106	1.06032058133643e-11	1	0	0	512	12345
GO:1990443	peptidyl-threonine autophosphorylation	1.0000000000106	1.06032058133643e-11	1	0	0	512	12345
GO:0046080	dUTP metabolic process	1.0000000000106	1.06032058133643e-11	1	0	0	512	12345
GO:1901190	regulation of formation of translation initiation ternary complex	1.0000000000106	1.06032058133643e-11	1	0	0	512	12345
GO:0060973	cell migration involved in heart development	1.0000000000106	1.06032058133643e-11	1	0	0	512	12345
GO:0033345	asparagine catabolic process via L-aspartate	1.0000000000106	1.06032058133643e-11	1	0	0	512	12345
GO:0017190	N-terminal peptidyl-aspartic acid acetylation	1.0000000000106	1.06032058133643e-11	1	0	0	512	12345
GO:0036085	GDP-fucose import into Golgi lumen	1.0000000000106	1.06032058133643e-11	1	0	0	512	12345
GO:1905050	positive regulation of metallopeptidase activity	1.0000000000106	1.06032058133643e-11	1	0	0	512	12345
GO:0060143	positive regulation of syncytium formation by plasma membrane fusion	1.0000000000106	1.06032058133643e-11	1	0	0	512	12345
GO:0034352	positive regulation of glial cell apoptotic process	1.0000000000106	1.06032058133643e-11	1	0	0	512	12345
GO:0050428	3'-phosphoadenosine 5'-phosphosulfate biosynthetic process	1.0000000000106	1.06032058133643e-11	1	0	0	512	12345
GO:0016128	phytosteroid metabolic process	1.0000000000106	1.06032058133643e-11	1	0	0	512	12345
GO:0046247	terpene catabolic process	1.0000000000106	1.06032058133643e-11	1	0	0	512	12345
GO:0043124	negative regulation of I-kappaB kinase/NF-kappaB signaling	1.0000000000106	1.06032058133643e-11	1	0	0	512	12345
GO:0006235	dTTP biosynthetic process	1.0000000000106	1.06032058133643e-11	1	0	0	512	12345
GO:0002021	response to dietary excess	1.0000000000106	1.06032058133643e-11	1	0	0	512	12345
GO:1901148	gene expression involved in extracellular matrix organization	1.0000000000106	1.06032058133643e-11	1	0	0	512	12345
GO:0009914	hormone transport	1.0000000000106	1.06032058133643e-11	1	0	0	512	12345
GO:1900051	positive regulation of histone exchange	1.0000000000106	1.06032058133643e-11	1	0	0	512	12345
GO:0019369	arachidonic acid metabolic process	1.0000000000106	1.06032058133643e-11	1	0	0	512	12345
GO:0071106	adenosine 3',5'-bisphosphate transmembrane transport	1.0000000000106	1.06032058133643e-11	1	0	0	512	12345
GO:0019585	glucuronate metabolic process	1.0000000000106	1.06032058133643e-11	1	0	0	512	12345
GO:0046439	L-cysteine metabolic process	1.0000000000106	1.06032058133643e-11	1	0	0	512	12345
GO:0006617	SRP-dependent cotranslational protein targeting to membrane, signal sequence recognition	1.0000000000106	1.06032058133643e-11	1	0	0	512	12345
GO:0019852	L-ascorbic acid metabolic process	1.0000000000106	1.06032058133643e-11	1	0	0	512	12345
GO:0098962	regulation of postsynaptic neurotransmitter receptor activity	1.0000000000106	1.06032058133643e-11	1	0	0	512	12345
GO:0032011	ARF protein signal transduction	1.0000000000106	1.06032058133643e-11	1	0	0	512	12345
GO:0051905	establishment of pigment granule localization	1.0000000000106	1.06032058133643e-11	1	0	0	512	12345
GO:0016346	male meiotic chromosome movement towards spindle pole	1.0000000000106	1.06032058133643e-11	1	0	0	512	12345
GO:0030072	peptide hormone secretion	1.0000000000106	1.06032058133643e-11	1	0	0	512	12345
GO:0051292	nuclear pore complex assembly	1.0000000000106	1.06032058133643e-11	1	0	0	512	12345
GO:0099543	trans-synaptic signaling by soluble gas	1.0000000000106	1.06032058133643e-11	1	0	0	512	12345
GO:0043922	negative regulation by host of viral transcription	1.0000000000106	1.06032058133643e-11	1	0	0	512	12345
GO:0034288	detection of disaccharide stimulus	1.0000000000106	1.06032058133643e-11	1	0	0	512	12345
GO:0014049	positive regulation of glutamate secretion	1.0000000000106	1.06032058133643e-11	1	0	0	512	12345
GO:0071474	cellular hyperosmotic response	1.0000000000106	1.06032058133643e-11	1	0	0	512	12345
GO:0044020	histone methyltransferase activity (H4-R3 specific)	1.0000000000106	1.06032058133643e-11	1	0	0	512	12345
GO:0050427	3'-phosphoadenosine 5'-phosphosulfate metabolic process	1.0000000000106	1.06032058133643e-11	1	0	0	512	12345
GO:0035616	histone H2B conserved C-terminal lysine deubiquitination	1.0000000000106	1.06032058133643e-11	1	0	0	512	12345
GO:0035965	cardiolipin acyl-chain remodeling	1.0000000000106	1.06032058133643e-11	1	0	0	512	12345
GO:0009007	site-specific DNA-methyltransferase (adenine-specific) activity	1.0000000000106	1.06032058133643e-11	1	0	0	512	12345
GO:0009443	pyridoxal 5'-phosphate salvage	1.0000000000106	1.06032058133643e-11	1	0	0	512	12345
GO:2000169	regulation of peptidyl-cysteine S-nitrosylation	1.0000000000106	1.06032058133643e-11	1	0	0	512	12345
GO:0060292	long-term synaptic depression	1.0000000000106	1.06032058133643e-11	1	0	0	512	12345
GO:0090296	regulation of mitochondrial DNA replication	1.0000000000106	1.06032058133643e-11	1	0	0	512	12345
GO:0043520	regulation of myosin II filament assembly	1.0000000000106	1.06032058133643e-11	1	0	0	512	12345
GO:2000138	positive regulation of cell proliferation involved in heart morphogenesis	1.0000000000106	1.06032058133643e-11	1	0	0	512	12345
GO:2001283	Roundabout signaling pathway involved in muscle cell chemotaxis toward tendon cell	1.0000000000106	1.06032058133643e-11	1	0	0	512	12345
GO:0070895	negative regulation of transposon integration	1.0000000000106	1.06032058133643e-11	1	0	0	512	12345
GO:0072579	glycine receptor clustering	1.0000000000106	1.06032058133643e-11	1	0	0	512	12345
GO:0035509	negative regulation of myosin-light-chain-phosphatase activity	1.0000000000106	1.06032058133643e-11	1	0	0	512	12345
GO:1900144	positive regulation of BMP secretion	1.0000000000106	1.06032058133643e-11	1	0	0	512	12345
GO:0097355	protein localization to heterochromatin	1.0000000000106	1.06032058133643e-11	1	0	0	512	12345
GO:0086042	cardiac muscle cell-cardiac muscle cell adhesion	1.0000000000106	1.06032058133643e-11	1	0	0	512	12345
GO:1901911	adenosine 5'-(hexahydrogen pentaphosphate) catabolic process	1.0000000000106	1.06032058133643e-11	1	0	0	512	12345
GO:0051957	positive regulation of amino acid transport	1.0000000000106	1.06032058133643e-11	1	0	0	512	12345
GO:1903346	positive regulation of protein polyglycylation	1.0000000000106	1.06032058133643e-11	1	0	0	512	12345
GO:0019532	oxalate transport	1.0000000000106	1.06032058133643e-11	1	0	0	512	12345
GO:0005513	detection of calcium ion	1.0000000000106	1.06032058133643e-11	1	0	0	512	12345
GO:1902236	negative regulation of endoplasmic reticulum stress-induced intrinsic apoptotic signaling pathway	1.0000000000106	1.06032058133643e-11	1	0	0	512	12345
GO:0051615	histamine uptake	1.0000000000106	1.06032058133643e-11	1	0	0	512	12345
GO:1900060	negative regulation of ceramide biosynthetic process	1.0000000000106	1.06032058133643e-11	1	0	0	512	12345
GO:0015085	calcium ion transmembrane transporter activity	1.0000000000106	1.06032058133643e-11	1	0	0	512	12345
GO:0005372	water transmembrane transporter activity	1.0000000000106	1.06032058133643e-11	1	0	0	512	12345
GO:0000481	maturation of 5S rRNA	1.0000000000106	1.06032058133643e-11	1	0	0	512	12345
GO:0001541	ovarian follicle development	1.0000000000106	1.06032058133643e-11	1	0	0	512	12345
GO:0014891	striated muscle atrophy	1.0000000000106	1.06032058133643e-11	1	0	0	512	12345
GO:0010961	cellular magnesium ion homeostasis	1.0000000000106	1.06032058133643e-11	1	0	0	512	12345
GO:2000624	positive regulation of nuclear-transcribed mRNA catabolic process, nonsense-mediated decay	1.0000000000106	1.06032058133643e-11	1	0	0	512	12345
GO:0044720	negative regulation of imaginal disc-derived wing size	1.0000000000106	1.06032058133643e-11	1	0	0	512	12345
GO:0032225	regulation of synaptic transmission, dopaminergic	1.0000000000106	1.06032058133643e-11	1	0	0	512	12345
GO:0007197	adenylate cyclase-inhibiting G protein-coupled acetylcholine receptor signaling pathway	1.0000000000106	1.06032058133643e-11	1	0	0	512	12345
GO:0061040	female gonad morphogenesis	1.0000000000106	1.06032058133643e-11	1	0	0	512	12345
GO:0003319	cardioblast migration to the midline involved in heart rudiment formation	1.0000000000106	1.06032058133643e-11	1	0	0	512	12345
GO:0019428	allantoin biosynthetic process	1.0000000000106	1.06032058133643e-11	1	0	0	512	12345
GO:1901555	response to paclitaxel	1.0000000000106	1.06032058133643e-11	1	0	0	512	12345
GO:0018016	N-terminal peptidyl-proline dimethylation	1.0000000000106	1.06032058133643e-11	1	0	0	512	12345
GO:1904429	regulation of t-circle formation	1.0000000000106	1.06032058133643e-11	1	0	0	512	12345
GO:0035964	COPI-coated vesicle budding	1.0000000000106	1.06032058133643e-11	1	0	0	512	12345
GO:0007302	nurse cell nucleus anchoring	1.0000000000106	1.06032058133643e-11	1	0	0	512	12345
GO:0010831	positive regulation of myotube differentiation	1.0000000000106	1.06032058133643e-11	1	0	0	512	12345
GO:0044747	mature miRNA 3'-end processing	1.0000000000106	1.06032058133643e-11	1	0	0	512	12345
GO:0106058	positive regulation of calcineurin-mediated signaling	1.0000000000106	1.06032058133643e-11	1	0	0	512	12345
GO:0050818	regulation of coagulation	1.0000000000106	1.06032058133643e-11	1	0	0	512	12345
GO:0021579	medulla oblongata morphogenesis	1.0000000000106	1.06032058133643e-11	1	0	0	512	12345
GO:0008206	bile acid metabolic process	1.0000000000106	1.06032058133643e-11	1	0	0	512	12345
GO:0015768	maltose transport	1.0000000000106	1.06032058133643e-11	1	0	0	512	12345
GO:1901950	dense core granule transport	1.0000000000106	1.06032058133643e-11	1	0	0	512	12345
GO:0001135	RNA polymerase II transcription regulator recruiting activity	1.0000000000106	1.06032058133643e-11	1	0	0	512	12345
GO:1990440	positive regulation of transcription from RNA polymerase II promoter in response to endoplasmic reticulum stress	1.0000000000106	1.06032058133643e-11	1	0	0	512	12345
GO:0098921	retrograde trans-synaptic signaling by endocannabinoid	1.0000000000106	1.06032058133643e-11	1	0	0	512	12345
GO:0042538	hyperosmotic salinity response	1.0000000000106	1.06032058133643e-11	1	0	0	512	12345
GO:0033173	calcineurin-NFAT signaling cascade	1.0000000000106	1.06032058133643e-11	1	0	0	512	12345
GO:0007172	signal complex assembly	1.0000000000106	1.06032058133643e-11	1	0	0	512	12345
GO:0007497	posterior midgut development	1.0000000000106	1.06032058133643e-11	1	0	0	512	12345
GO:0009258	10-formyltetrahydrofolate catabolic process	1.0000000000106	1.06032058133643e-11	1	0	0	512	12345
GO:0035294	determination of wing disc primordium	1.0000000000106	1.06032058133643e-11	1	0	0	512	12345
GO:0019448	L-cysteine catabolic process	1.0000000000106	1.06032058133643e-11	1	0	0	512	12345
GO:0031534	minus-end directed microtubule sliding	1.0000000000106	1.06032058133643e-11	1	0	0	512	12345
GO:1905437	positive regulation of histone H3-K4 trimethylation	1.0000000000106	1.06032058133643e-11	1	0	0	512	12345
GO:0010812	negative regulation of cell-substrate adhesion	1.0000000000106	1.06032058133643e-11	1	0	0	512	12345
GO:0009146	purine nucleoside triphosphate catabolic process	1.0000000000106	1.06032058133643e-11	1	0	0	512	12345
GO:0035278	miRNA mediated inhibition of translation	1.0000000000106	1.06032058133643e-11	1	0	0	512	12345
GO:0035695	mitophagy by induced vacuole formation	1.0000000000106	1.06032058133643e-11	1	0	0	512	12345
GO:0035674	tricarboxylic acid transmembrane transport	1.0000000000106	1.06032058133643e-11	1	0	0	512	12345
GO:0009313	oligosaccharide catabolic process	1.0000000000106	1.06032058133643e-11	1	0	0	512	12345
GO:0000957	mitochondrial RNA catabolic process	1.0000000000106	1.06032058133643e-11	1	0	0	512	12345
GO:0120187	positive regulation of protein localization to chromatin	1.0000000000106	1.06032058133643e-11	1	0	0	512	12345
GO:1901889	negative regulation of cell junction assembly	1.0000000000106	1.06032058133643e-11	1	0	0	512	12345
GO:0009151	purine deoxyribonucleotide metabolic process	1.0000000000106	1.06032058133643e-11	1	0	0	512	12345
GO:0018117	protein adenylylation	1.0000000000106	1.06032058133643e-11	1	0	0	512	12345
GO:2000254	regulation of male germ cell proliferation	1.0000000000106	1.06032058133643e-11	1	0	0	512	12345
GO:0006004	fucose metabolic process	1.0000000000106	1.06032058133643e-11	1	0	0	512	12345
GO:0098856	intestinal lipid absorption	1.0000000000106	1.06032058133643e-11	1	0	0	512	12345
GO:0015734	taurine transport	1.0000000000106	1.06032058133643e-11	1	0	0	512	12345
GO:0008514	organic anion transmembrane transporter activity	1.0000000000106	1.06032058133643e-11	1	0	0	512	12345
GO:0034994	microtubule organizing center attachment site organization	1.0000000000106	1.06032058133643e-11	1	0	0	512	12345
GO:0009138	pyrimidine nucleoside diphosphate metabolic process	1.0000000000106	1.06032058133643e-11	1	0	0	512	12345
GO:0043617	cellular response to sucrose starvation	1.0000000000106	1.06032058133643e-11	1	0	0	512	12345
GO:1903327	negative regulation of tRNA metabolic process	1.0000000000106	1.06032058133643e-11	1	0	0	512	12345
GO:0030318	melanocyte differentiation	1.0000000000106	1.06032058133643e-11	1	0	0	512	12345
GO:0006581	acetylcholine catabolic process	1.0000000000106	1.06032058133643e-11	1	0	0	512	12345
GO:0006003	fructose 2,6-bisphosphate metabolic process	1.0000000000106	1.06032058133643e-11	1	0	0	512	12345
GO:0009732	detection of hexose stimulus	1.0000000000106	1.06032058133643e-11	1	0	0	512	12345
GO:0032065	cortical protein anchoring	1.0000000000106	1.06032058133643e-11	1	0	0	512	12345
GO:0018160	peptidyl-pyrromethane cofactor linkage	1.0000000000106	1.06032058133643e-11	1	0	0	512	12345
GO:0043007	maintenance of rDNA	1.0000000000106	1.06032058133643e-11	1	0	0	512	12345
GO:2001261	negative regulation of semaphorin-plexin signaling pathway	1.0000000000106	1.06032058133643e-11	1	0	0	512	12345
GO:1905933	regulation of cell fate determination	1.0000000000106	1.06032058133643e-11	1	0	0	512	12345
GO:0099170	postsynaptic modulation of chemical synaptic transmission	1.0000000000106	1.06032058133643e-11	1	0	0	512	12345
GO:1903999	negative regulation of eating behavior	1.0000000000106	1.06032058133643e-11	1	0	0	512	12345
GO:0003318	cell migration to the midline involved in heart development	1.0000000000106	1.06032058133643e-11	1	0	0	512	12345
GO:1900010	regulation of corticotropin-releasing hormone receptor activity	1.0000000000106	1.06032058133643e-11	1	0	0	512	12345
GO:0072587	DNA topoisomerase (ATP-hydrolyzing) activator activity	1.0000000000106	1.06032058133643e-11	1	0	0	512	12345
GO:0016539	intein-mediated protein splicing	1.0000000000106	1.06032058133643e-11	1	0	0	512	12345
GO:0097051	establishment of protein localization to endoplasmic reticulum membrane	1.0000000000106	1.06032058133643e-11	1	0	0	512	12345
GO:0043041	amino acid activation for nonribosomal peptide biosynthetic process	1.0000000000106	1.06032058133643e-11	1	0	0	512	12345
GO:0042985	negative regulation of amyloid precursor protein biosynthetic process	1.0000000000106	1.06032058133643e-11	1	0	0	512	12345
GO:0043988	histone H3-S28 phosphorylation	1.0000000000106	1.06032058133643e-11	1	0	0	512	12345
GO:2000873	regulation of histone H4 acetylation involved in response to DNA damage stimulus	1.0000000000106	1.06032058133643e-11	1	0	0	512	12345
GO:0005384	manganese ion transmembrane transporter activity	1.0000000000106	1.06032058133643e-11	1	0	0	512	12345
GO:0042450	arginine biosynthetic process via ornithine	1.0000000000106	1.06032058133643e-11	1	0	0	512	12345
GO:0009906	response to photoperiod, blue light	1.0000000000106	1.06032058133643e-11	1	0	0	512	12345
GO:0016129	phytosteroid biosynthetic process	1.0000000000106	1.06032058133643e-11	1	0	0	512	12345
GO:0006907	pinocytosis	1.0000000000106	1.06032058133643e-11	1	0	0	512	12345
GO:1902167	positive regulation of intrinsic apoptotic signaling pathway in response to DNA damage by p53 class mediator	1.0000000000106	1.06032058133643e-11	1	0	0	512	12345
GO:0032092	positive regulation of protein binding	1.0000000000106	1.06032058133643e-11	1	0	0	512	12345
GO:0050999	regulation of nitric-oxide synthase activity	1.0000000000106	1.06032058133643e-11	1	0	0	512	12345
GO:0003313	heart rudiment development	1.0000000000106	1.06032058133643e-11	1	0	0	512	12345
GO:0090250	cell-cell adhesion involved in establishment of planar polarity	1.0000000000106	1.06032058133643e-11	1	0	0	512	12345
GO:0097577	sequestering of iron ion	1.0000000000106	1.06032058133643e-11	1	0	0	512	12345
GO:0043435	response to corticotropin-releasing hormone	1.0000000000106	1.06032058133643e-11	1	0	0	512	12345
GO:0051806	entry into cell of other organism involved in symbiotic interaction	1.0000000000106	1.06032058133643e-11	1	0	0	512	12345
GO:0097500	receptor localization to non-motile cilium	1.0000000000106	1.06032058133643e-11	1	0	0	512	12345
GO:0070462	plus-end specific microtubule depolymerization	1.0000000000106	1.06032058133643e-11	1	0	0	512	12345
GO:0010835	regulation of protein ADP-ribosylation	1.0000000000106	1.06032058133643e-11	1	0	0	512	12345
GO:0006533	aspartate catabolic process	1.0000000000106	1.06032058133643e-11	1	0	0	512	12345
GO:0050665	hydrogen peroxide biosynthetic process	1.0000000000106	1.06032058133643e-11	1	0	0	512	12345
GO:0071679	commissural neuron axon guidance	1.0000000000106	1.06032058133643e-11	1	0	0	512	12345
GO:0006521	regulation of cellular amino acid metabolic process	1.0000000000106	1.06032058133643e-11	1	0	0	512	12345
GO:2000725	regulation of cardiac muscle cell differentiation	1.0000000000106	1.06032058133643e-11	1	0	0	512	12345
GO:0033239	negative regulation of cellular amine metabolic process	1.0000000000106	1.06032058133643e-11	1	0	0	512	12345
GO:0060287	epithelial cilium movement involved in determination of left/right asymmetry	1.0000000000106	1.06032058133643e-11	1	0	0	512	12345
GO:0098877	neurotransmitter receptor transport to plasma membrane	1.0000000000106	1.06032058133643e-11	1	0	0	512	12345
GO:0098627	protein arginine phosphatase activity	1.0000000000106	1.06032058133643e-11	1	0	0	512	12345
GO:0006679	glucosylceramide biosynthetic process	1.0000000000106	1.06032058133643e-11	1	0	0	512	12345
GO:1990505	mitotic DNA replication maintenance of fidelity	1.0000000000106	1.06032058133643e-11	1	0	0	512	12345
GO:0030321	transepithelial chloride transport	1.0000000000106	1.06032058133643e-11	1	0	0	512	12345
GO:0032655	regulation of interleukin-12 production	1.0000000000106	1.06032058133643e-11	1	0	0	512	12345
GO:0046320	regulation of fatty acid oxidation	1.0000000000106	1.06032058133643e-11	1	0	0	512	12345
GO:0043045	DNA methylation involved in embryo development	1.0000000000106	1.06032058133643e-11	1	0	0	512	12345
GO:2000671	regulation of motor neuron apoptotic process	1.0000000000106	1.06032058133643e-11	1	0	0	512	12345
GO:0098780	response to mitochondrial depolarisation	1.0000000000106	1.06032058133643e-11	1	0	0	512	12345
GO:0010610	regulation of mRNA stability involved in response to stress	1.0000000000106	1.06032058133643e-11	1	0	0	512	12345
GO:1903649	regulation of cytoplasmic transport	1.0000000000106	1.06032058133643e-11	1	0	0	512	12345
GO:0090116	C-5 methylation of cytosine	1.0000000000106	1.06032058133643e-11	1	0	0	512	12345
GO:1990616	magnesium ion export from mitochondrion	1.0000000000106	1.06032058133643e-11	1	0	0	512	12345
GO:1902946	protein localization to early endosome	1.0000000000106	1.06032058133643e-11	1	0	0	512	12345
GO:0007252	I-kappaB phosphorylation	1.0000000000106	1.06032058133643e-11	1	0	0	512	12345
GO:0071834	mating pheromone secretion	1.0000000000106	1.06032058133643e-11	1	0	0	512	12345
GO:0071139	resolution of recombination intermediates	1.0000000000106	1.06032058133643e-11	1	0	0	512	12345
GO:1990261	pre-mRNA catabolic process	1.0000000000106	1.06032058133643e-11	1	0	0	512	12345
GO:1903297	regulation of hypoxia-induced intrinsic apoptotic signaling pathway	1.0000000000106	1.06032058133643e-11	1	0	0	512	12345
GO:0042817	pyridoxal metabolic process	1.0000000000106	1.06032058133643e-11	1	0	0	512	12345
GO:0004705	JUN kinase activity	1.0000000000106	1.06032058133643e-11	1	0	0	512	12345
GO:0045680	negative regulation of R8 cell differentiation	1.0000000000106	1.06032058133643e-11	1	0	0	512	12345
GO:1902572	negative regulation of serine-type peptidase activity	1.0000000000106	1.06032058133643e-11	1	0	0	512	12345
GO:0015499	formate transmembrane transporter activity	1.0000000000106	1.06032058133643e-11	1	0	0	512	12345
GO:0034474	U2 snRNA 3'-end processing	1.0000000000106	1.06032058133643e-11	1	0	0	512	12345
GO:0045725	positive regulation of glycogen biosynthetic process	1.0000000000106	1.06032058133643e-11	1	0	0	512	12345
GO:1905784	regulation of anaphase-promoting complex-dependent catabolic process	1.0000000000106	1.06032058133643e-11	1	0	0	512	12345
GO:0006500	N-terminal protein palmitoylation	1.0000000000106	1.06032058133643e-11	1	0	0	512	12345
GO:0035523	protein K29-linked deubiquitination	1.0000000000106	1.06032058133643e-11	1	0	0	512	12345
GO:0033148	positive regulation of intracellular estrogen receptor signaling pathway	1.0000000000106	1.06032058133643e-11	1	0	0	512	12345
GO:0008635	activation of cysteine-type endopeptidase activity involved in apoptotic process by cytochrome c	1.0000000000106	1.06032058133643e-11	1	0	0	512	12345
GO:0046548	retinal rod cell development	1.0000000000106	1.06032058133643e-11	1	0	0	512	12345
GO:0016264	gap junction assembly	1.0000000000106	1.06032058133643e-11	1	0	0	512	12345
GO:0071171	site-specific DNA replication termination at RTS1 barrier	1.0000000000106	1.06032058133643e-11	1	0	0	512	12345
GO:0045956	positive regulation of calcium ion-dependent exocytosis	1.0000000000106	1.06032058133643e-11	1	0	0	512	12345
GO:0070869	heterochromatin assembly involved in chromatin silencing	1.0000000000106	1.06032058133643e-11	1	0	0	512	12345
GO:0010155	regulation of proton transport	1.0000000000106	1.06032058133643e-11	1	0	0	512	12345
GO:0006962	male-specific antibacterial humoral response	1.0000000000106	1.06032058133643e-11	1	0	0	512	12345
GO:0010799	regulation of peptidyl-threonine phosphorylation	1.0000000000106	1.06032058133643e-11	1	0	0	512	12345
GO:0044209	AMP salvage	1.0000000000106	1.06032058133643e-11	1	0	0	512	12345
GO:1901873	regulation of post-translational protein modification	1.0000000000106	1.06032058133643e-11	1	0	0	512	12345
GO:0016119	carotene metabolic process	1.0000000000106	1.06032058133643e-11	1	0	0	512	12345
GO:0080111	DNA demethylation	1.0000000000106	1.06032058133643e-11	1	0	0	512	12345
GO:2000809	positive regulation of synaptic vesicle clustering	1.0000000000106	1.06032058133643e-11	1	0	0	512	12345
GO:2001244	positive regulation of intrinsic apoptotic signaling pathway	1.0000000000106	1.06032058133643e-11	1	0	0	512	12345
GO:0006043	glucosamine catabolic process	1.0000000000106	1.06032058133643e-11	1	0	0	512	12345
GO:0034112	positive regulation of homotypic cell-cell adhesion	1.0000000000106	1.06032058133643e-11	1	0	0	512	12345
GO:0014045	establishment of endothelial blood-brain barrier	1.0000000000106	1.06032058133643e-11	1	0	0	512	12345
GO:0018242	protein O-linked glycosylation via serine	1.0000000000106	1.06032058133643e-11	1	0	0	512	12345
GO:0043132	NAD transport	1.0000000000106	1.06032058133643e-11	1	0	0	512	12345
GO:0070207	protein homotrimerization	1.0000000000106	1.06032058133643e-11	1	0	0	512	12345
GO:0017198	N-terminal peptidyl-serine acetylation	1.0000000000106	1.06032058133643e-11	1	0	0	512	12345
GO:0080164	regulation of nitric oxide metabolic process	1.0000000000106	1.06032058133643e-11	1	0	0	512	12345
GO:0019081	viral translation	1.0000000000106	1.06032058133643e-11	1	0	0	512	12345
GO:0045925	positive regulation of female receptivity	1.0000000000106	1.06032058133643e-11	1	0	0	512	12345
GO:1904659	glucose transmembrane transport	1.0000000000106	1.06032058133643e-11	1	0	0	512	12345
GO:1900409	positive regulation of cellular response to oxidative stress	1.0000000000106	1.06032058133643e-11	1	0	0	512	12345
GO:0051661	maintenance of centrosome location	1.0000000000106	1.06032058133643e-11	1	0	0	512	12345
GO:0006362	transcription elongation from RNA polymerase I promoter	1.0000000000106	1.06032058133643e-11	1	0	0	512	12345
GO:0033566	gamma-tubulin complex localization	1.0000000000106	1.06032058133643e-11	1	0	0	512	12345
GO:0061724	lipophagy	1.0000000000106	1.06032058133643e-11	1	0	0	512	12345
GO:0032793	positive regulation of CREB transcription factor activity	1.0000000000106	1.06032058133643e-11	1	0	0	512	12345
GO:0016316	phosphatidylinositol-3,4-bisphosphate 4-phosphatase activity	1.0000000000106	1.06032058133643e-11	1	0	0	512	12345
GO:0031663	lipopolysaccharide-mediated signaling pathway	1.0000000000106	1.06032058133643e-11	1	0	0	512	12345
GO:0009224	CMP biosynthetic process	1.0000000000106	1.06032058133643e-11	1	0	0	512	12345
GO:0031134	sister chromatid biorientation	1.0000000000106	1.06032058133643e-11	1	0	0	512	12345
GO:0036507	protein demannosylation	1.0000000000106	1.06032058133643e-11	1	0	0	512	12345
GO:0090389	phagosome-lysosome fusion involved in apoptotic cell clearance	1.0000000000106	1.06032058133643e-11	1	0	0	512	12345
GO:0033539	fatty acid beta-oxidation using acyl-CoA dehydrogenase	1.0000000000106	1.06032058133643e-11	1	0	0	512	12345
GO:0044806	G-quadruplex DNA unwinding	1.0000000000106	1.06032058133643e-11	1	0	0	512	12345
GO:1902843	positive regulation of netrin-activated signaling pathway	1.0000000000106	1.06032058133643e-11	1	0	0	512	12345
GO:0034398	telomere tethering at nuclear periphery	1.0000000000106	1.06032058133643e-11	1	0	0	512	12345
GO:1902042	negative regulation of extrinsic apoptotic signaling pathway via death domain receptors	1.0000000000106	1.06032058133643e-11	1	0	0	512	12345
GO:0021545	cranial nerve development	1.0000000000106	1.06032058133643e-11	1	0	0	512	12345
GO:0044351	macropinocytosis	1.0000000000106	1.06032058133643e-11	1	0	0	512	12345
GO:0050892	intestinal absorption	1.0000000000106	1.06032058133643e-11	1	0	0	512	12345
GO:0051067	dihydropteridine metabolic process	1.0000000000106	1.06032058133643e-11	1	0	0	512	12345
GO:0044601	protein denucleotidylation	1.0000000000106	1.06032058133643e-11	1	0	0	512	12345
GO:0008521	acetyl-CoA transmembrane transporter activity	1.0000000000106	1.06032058133643e-11	1	0	0	512	12345
GO:0006430	lysyl-tRNA aminoacylation	1.0000000000106	1.06032058133643e-11	1	0	0	512	12345
GO:2000781	positive regulation of double-strand break repair	1.0000000000106	1.06032058133643e-11	1	0	0	512	12345
GO:0070550	rDNA condensation	1.0000000000106	1.06032058133643e-11	1	0	0	512	12345
GO:0036295	cellular response to increased oxygen levels	1.0000000000106	1.06032058133643e-11	1	0	0	512	12345
GO:0042351	'de novo' GDP-L-fucose biosynthetic process	1.0000000000106	1.06032058133643e-11	1	0	0	512	12345
GO:0097551	mitochondrial double-strand break repair	1.0000000000106	1.06032058133643e-11	1	0	0	512	12345
GO:1902803	regulation of synaptic vesicle transport	1.0000000000106	1.06032058133643e-11	1	0	0	512	12345
GO:0098504	DNA 3' dephosphorylation involved in DNA repair	1.0000000000106	1.06032058133643e-11	1	0	0	512	12345
GO:0009785	blue light signaling pathway	1.0000000000106	1.06032058133643e-11	1	0	0	512	12345
GO:0070221	sulfide oxidation, using sulfide:quinone oxidoreductase	1.0000000000106	1.06032058133643e-11	1	0	0	512	12345
GO:0060819	inactivation of X chromosome by genetic imprinting	1.0000000000106	1.06032058133643e-11	1	0	0	512	12345
GO:0051657	maintenance of organelle location	1.0000000000106	1.06032058133643e-11	1	0	0	512	12345
GO:0014821	phasic smooth muscle contraction	1.0000000000106	1.06032058133643e-11	1	0	0	512	12345
GO:1905958	negative regulation of cellular response to alcohol	1.0000000000106	1.06032058133643e-11	1	0	0	512	12345
GO:1901863	positive regulation of muscle tissue development	1.0000000000106	1.06032058133643e-11	1	0	0	512	12345
GO:1902296	DNA strand elongation involved in cell cycle DNA replication	1.0000000000106	1.06032058133643e-11	1	0	0	512	12345
GO:0006227	dUDP biosynthetic process	1.0000000000106	1.06032058133643e-11	1	0	0	512	12345
GO:0048621	post-embryonic digestive tract morphogenesis	1.0000000000106	1.06032058133643e-11	1	0	0	512	12345
GO:1901538	changes to DNA methylation involved in embryo development	1.0000000000106	1.06032058133643e-11	1	0	0	512	12345
GO:0003264	regulation of cardioblast proliferation	1.0000000000106	1.06032058133643e-11	1	0	0	512	12345
GO:0044017	histone acetyltransferase activity (H3-K27 specific)	1.0000000000106	1.06032058133643e-11	1	0	0	512	12345
GO:0060159	regulation of dopamine receptor signaling pathway	1.0000000000106	1.06032058133643e-11	1	0	0	512	12345
GO:0032461	positive regulation of protein oligomerization	1.0000000000106	1.06032058133643e-11	1	0	0	512	12345
GO:0051455	attachment of spindle microtubules to kinetochore involved in homologous chromosome segregation	1.0000000000106	1.06032058133643e-11	1	0	0	512	12345
GO:0006624	vacuolar protein processing	1.0000000000106	1.06032058133643e-11	1	0	0	512	12345
GO:0031115	negative regulation of microtubule polymerization	1.0000000000106	1.06032058133643e-11	1	0	0	512	12345
GO:0080122	AMP transmembrane transporter activity	1.0000000000106	1.06032058133643e-11	1	0	0	512	12345
GO:0010825	positive regulation of centrosome duplication	1.0000000000106	1.06032058133643e-11	1	0	0	512	12345
GO:0043971	histone H3-K18 acetylation	1.0000000000106	1.06032058133643e-11	1	0	0	512	12345
GO:0003980	UDP-glucose:glycoprotein glucosyltransferase activity	1.0000000000106	1.06032058133643e-11	1	0	0	512	12345
GO:0045040	protein insertion into mitochondrial outer membrane	1.0000000000106	1.06032058133643e-11	1	0	0	512	12345
GO:1901608	regulation of vesicle transport along microtubule	1.0000000000106	1.06032058133643e-11	1	0	0	512	12345
GO:0018201	peptidyl-glycine modification	1.0000000000106	1.06032058133643e-11	1	0	0	512	12345
GO:0030200	heparan sulfate proteoglycan catabolic process	1.0000000000106	1.06032058133643e-11	1	0	0	512	12345
GO:0019080	viral gene expression	1.0000000000106	1.06032058133643e-11	1	0	0	512	12345
GO:0010800	positive regulation of peptidyl-threonine phosphorylation	1.0000000000106	1.06032058133643e-11	1	0	0	512	12345
GO:0033501	galactose homeostasis	1.0000000000106	1.06032058133643e-11	1	0	0	512	12345
GO:1905462	regulation of DNA duplex unwinding	1.0000000000106	1.06032058133643e-11	1	0	0	512	12345
GO:0014899	cardiac muscle atrophy	1.0000000000106	1.06032058133643e-11	1	0	0	512	12345
GO:0034196	acylglycerol transport	1.0000000000106	1.06032058133643e-11	1	0	0	512	12345
GO:0007491	sternite morphogenesis	1.0000000000106	1.06032058133643e-11	1	0	0	512	12345
GO:1900103	positive regulation of endoplasmic reticulum unfolded protein response	1.0000000000106	1.06032058133643e-11	1	0	0	512	12345
GO:0097112	gamma-aminobutyric acid receptor clustering	1.0000000000106	1.06032058133643e-11	1	0	0	512	12345
GO:0018009	N-terminal peptidyl-L-cysteine N-palmitoylation	1.0000000000106	1.06032058133643e-11	1	0	0	512	12345
GO:0036473	cell death in response to oxidative stress	1.0000000000106	1.06032058133643e-11	1	0	0	512	12345
GO:1901906	diadenosine pentaphosphate metabolic process	1.0000000000106	1.06032058133643e-11	1	0	0	512	12345
GO:0006294	nucleotide-excision repair, preincision complex assembly	1.0000000000106	1.06032058133643e-11	1	0	0	512	12345
GO:0030260	entry into host cell	1.0000000000106	1.06032058133643e-11	1	0	0	512	12345
GO:0061670	evoked neurotransmitter secretion	1.0000000000106	1.06032058133643e-11	1	0	0	512	12345
GO:0006651	diacylglycerol biosynthetic process	1.0000000000106	1.06032058133643e-11	1	0	0	512	12345
GO:1903729	regulation of plasma membrane organization	1.0000000000106	1.06032058133643e-11	1	0	0	512	12345
GO:0010593	negative regulation of lamellipodium assembly	1.0000000000106	1.06032058133643e-11	1	0	0	512	12345
GO:0046355	mannan catabolic process	1.0000000000106	1.06032058133643e-11	1	0	0	512	12345
GO:0009212	pyrimidine deoxyribonucleoside triphosphate biosynthetic process	1.0000000000106	1.06032058133643e-11	1	0	0	512	12345
GO:0003091	renal water homeostasis	1.0000000000106	1.06032058133643e-11	1	0	0	512	12345
GO:0043048	dolichyl monophosphate biosynthetic process	1.0000000000106	1.06032058133643e-11	1	0	0	512	12345
GO:1902375	nuclear tRNA 3'-trailer cleavage, endonucleolytic	1.0000000000106	1.06032058133643e-11	1	0	0	512	12345
GO:0071140	resolution of mitotic recombination intermediates	1.0000000000106	1.06032058133643e-11	1	0	0	512	12345
GO:0071040	nuclear polyadenylation-dependent antisense transcript catabolic process	1.0000000000106	1.06032058133643e-11	1	0	0	512	12345
GO:2000727	positive regulation of cardiac muscle cell differentiation	1.0000000000106	1.06032058133643e-11	1	0	0	512	12345
GO:0034729	histone H3-K79 methylation	1.0000000000106	1.06032058133643e-11	1	0	0	512	12345
GO:0006230	TMP biosynthetic process	1.0000000000106	1.06032058133643e-11	1	0	0	512	12345
GO:0019521	D-gluconate metabolic process	1.0000000000106	1.06032058133643e-11	1	0	0	512	12345
GO:0097401	synaptic vesicle lumen acidification	1.0000000000106	1.06032058133643e-11	1	0	0	512	12345
GO:0006784	heme a biosynthetic process	1.0000000000106	1.06032058133643e-11	1	0	0	512	12345
GO:2001038	regulation of cellular response to drug	1.0000000000106	1.06032058133643e-11	1	0	0	512	12345
GO:0043630	ncRNA polyadenylation involved in polyadenylation-dependent ncRNA catabolic process	1.0000000000106	1.06032058133643e-11	1	0	0	512	12345
GO:0034477	U6 snRNA 3'-end processing	1.0000000000106	1.06032058133643e-11	1	0	0	512	12345
GO:1903683	positive regulation of epithelial cell-cell adhesion involved in epithelium migration	1.0000000000106	1.06032058133643e-11	1	0	0	512	12345
GO:0001325	formation of extrachromosomal circular DNA	1.0000000000106	1.06032058133643e-11	1	0	0	512	12345
GO:1904350	regulation of protein catabolic process in the vacuole	1.0000000000106	1.06032058133643e-11	1	0	0	512	12345
GO:0052746	inositol phosphorylation	1.0000000000106	1.06032058133643e-11	1	0	0	512	12345
GO:2000237	positive regulation of tRNA processing	1.0000000000106	1.06032058133643e-11	1	0	0	512	12345
GO:0002429	immune response-activating cell surface receptor signaling pathway	1.0000000000106	1.06032058133643e-11	1	0	0	512	12345
GO:2000620	positive regulation of histone H4-K16 acetylation	1.0000000000106	1.06032058133643e-11	1	0	0	512	12345
GO:0070346	positive regulation of fat cell proliferation	1.0000000000106	1.06032058133643e-11	1	0	0	512	12345
GO:1901341	positive regulation of store-operated calcium channel activity	1.0000000000106	1.06032058133643e-11	1	0	0	512	12345
GO:0018315	molybdenum incorporation into molybdenum-molybdopterin complex	1.0000000000106	1.06032058133643e-11	1	0	0	512	12345
GO:0001762	beta-alanine transport	1.0000000000106	1.06032058133643e-11	1	0	0	512	12345
GO:0000968	tRNA exon ligation	1.0000000000106	1.06032058133643e-11	1	0	0	512	12345
GO:0006386	termination of RNA polymerase III transcription	1.0000000000106	1.06032058133643e-11	1	0	0	512	12345
GO:0035587	purinergic receptor signaling pathway	1.0000000000106	1.06032058133643e-11	1	0	0	512	12345
GO:0016108	tetraterpenoid metabolic process	1.0000000000106	1.06032058133643e-11	1	0	0	512	12345
GO:0099519	dense core granule cytoskeletal transport	1.0000000000106	1.06032058133643e-11	1	0	0	512	12345
GO:0048022	negative regulation of melanin biosynthetic process	1.0000000000106	1.06032058133643e-11	1	0	0	512	12345
GO:0070183	mitochondrial tryptophanyl-tRNA aminoacylation	1.0000000000106	1.06032058133643e-11	1	0	0	512	12345
GO:0009106	lipoate metabolic process	1.0000000000106	1.06032058133643e-11	1	0	0	512	12345
GO:1990108	protein linear deubiquitination	1.0000000000106	1.06032058133643e-11	1	0	0	512	12345
GO:0019358	nicotinate nucleotide salvage	1.0000000000106	1.06032058133643e-11	1	0	0	512	12345
GO:1903646	positive regulation of chaperone-mediated protein folding	1.0000000000106	1.06032058133643e-11	1	0	0	512	12345
GO:0051561	positive regulation of mitochondrial calcium ion concentration	1.0000000000106	1.06032058133643e-11	1	0	0	512	12345
GO:0051697	protein delipidation	1.0000000000106	1.06032058133643e-11	1	0	0	512	12345
GO:0016338	calcium-independent cell-cell adhesion via plasma membrane cell-adhesion molecules	1.0000000000106	1.06032058133643e-11	1	0	0	512	12345
GO:0045738	negative regulation of DNA repair	1.0000000000106	1.06032058133643e-11	1	0	0	512	12345
GO:0015175	neutral amino acid transmembrane transporter activity	1.0000000000106	1.06032058133643e-11	1	0	0	512	12345
GO:0090737	telomere maintenance via telomere trimming	1.0000000000106	1.06032058133643e-11	1	0	0	512	12345
GO:0030302	deoxynucleotide transport	1.0000000000106	1.06032058133643e-11	1	0	0	512	12345
GO:2001024	negative regulation of response to drug	1.0000000000106	1.06032058133643e-11	1	0	0	512	12345
GO:0042071	leucokinin receptor activity	1.0000000000106	1.06032058133643e-11	1	0	0	512	12345
GO:0035600	tRNA methylthiolation	1.0000000000106	1.06032058133643e-11	1	0	0	512	12345
GO:1905146	lysosomal protein catabolic process	1.0000000000106	1.06032058133643e-11	1	0	0	512	12345
GO:0051097	negative regulation of helicase activity	1.0000000000106	1.06032058133643e-11	1	0	0	512	12345
GO:2000048	negative regulation of cell-cell adhesion mediated by cadherin	1.0000000000106	1.06032058133643e-11	1	0	0	512	12345
GO:0045901	positive regulation of translational elongation	1.0000000000106	1.06032058133643e-11	1	0	0	512	12345
GO:0098883	synapse pruning	1.0000000000106	1.06032058133643e-11	1	0	0	512	12345
GO:0036010	protein localization to endosome	1.0000000000106	1.06032058133643e-11	1	0	0	512	12345
GO:0006788	heme oxidation	1.0000000000106	1.06032058133643e-11	1	0	0	512	12345
GO:0036061	muscle cell chemotaxis toward tendon cell	1.0000000000106	1.06032058133643e-11	1	0	0	512	12345
GO:0004057	arginyltransferase activity	1.0000000000106	1.06032058133643e-11	1	0	0	512	12345
GO:0090394	negative regulation of excitatory postsynaptic potential	1.0000000000106	1.06032058133643e-11	1	0	0	512	12345
GO:0097366	response to bronchodilator	1.0000000000106	1.06032058133643e-11	1	0	0	512	12345
GO:0019857	5-methylcytosine metabolic process	1.0000000000106	1.06032058133643e-11	1	0	0	512	12345
GO:1901142	insulin metabolic process	1.0000000000106	1.06032058133643e-11	1	0	0	512	12345
GO:0036261	7-methylguanosine cap hypermethylation	1.0000000000106	1.06032058133643e-11	1	0	0	512	12345
GO:0051596	methylglyoxal catabolic process	1.0000000000106	1.06032058133643e-11	1	0	0	512	12345
GO:1903644	regulation of chaperone-mediated protein folding	1.0000000000106	1.06032058133643e-11	1	0	0	512	12345
GO:0046718	viral entry into host cell	1.0000000000106	1.06032058133643e-11	1	0	0	512	12345
GO:1900046	regulation of hemostasis	1.0000000000106	1.06032058133643e-11	1	0	0	512	12345
GO:0007624	ultradian rhythm	1.0000000000106	1.06032058133643e-11	1	0	0	512	12345
GO:0006343	establishment of chromatin silencing	1.0000000000106	1.06032058133643e-11	1	0	0	512	12345
GO:0048105	establishment of body hair planar orientation	1.0000000000106	1.06032058133643e-11	1	0	0	512	12345
GO:0007107	membrane addition at site of cytokinesis	1.0000000000106	1.06032058133643e-11	1	0	0	512	12345
GO:1905244	regulation of modification of synaptic structure	1.0000000000106	1.06032058133643e-11	1	0	0	512	12345
GO:2000433	positive regulation of cytokinesis, actomyosin contractile ring assembly	1.0000000000106	1.06032058133643e-11	1	0	0	512	12345
GO:0001174	transcriptional start site selection at RNA polymerase II promoter	1.0000000000106	1.06032058133643e-11	1	0	0	512	12345
GO:0018158	protein oxidation	1.0000000000106	1.06032058133643e-11	1	0	0	512	12345
GO:0000101	sulfur amino acid transport	1.0000000000106	1.06032058133643e-11	1	0	0	512	12345
GO:0098974	postsynaptic actin cytoskeleton organization	1.0000000000106	1.06032058133643e-11	1	0	0	512	12345
GO:0009197	pyrimidine deoxyribonucleoside diphosphate biosynthetic process	1.0000000000106	1.06032058133643e-11	1	0	0	512	12345
GO:0016116	carotenoid metabolic process	1.0000000000106	1.06032058133643e-11	1	0	0	512	12345
GO:0006283	transcription-coupled nucleotide-excision repair	1.0000000000106	1.06032058133643e-11	1	0	0	512	12345
GO:0016102	diterpenoid biosynthetic process	1.0000000000106	1.06032058133643e-11	1	0	0	512	12345
GO:0046209	nitric oxide metabolic process	1.0000000000106	1.06032058133643e-11	1	0	0	512	12345
GO:0002752	cell surface pattern recognition receptor signaling pathway	1.0000000000106	1.06032058133643e-11	1	0	0	512	12345
GO:0099163	synaptic signaling by nitric oxide	1.0000000000106	1.06032058133643e-11	1	0	0	512	12345
GO:1990426	mitotic recombination-dependent replication fork processing	1.0000000000106	1.06032058133643e-11	1	0	0	512	12345
GO:0030002	cellular anion homeostasis	1.0000000000106	1.06032058133643e-11	1	0	0	512	12345
GO:0051045	negative regulation of membrane protein ectodomain proteolysis	1.0000000000106	1.06032058133643e-11	1	0	0	512	12345
GO:0015910	long-chain fatty acid import into peroxisome	1.0000000000106	1.06032058133643e-11	1	0	0	512	12345
GO:0070651	nonfunctional rRNA decay	1.0000000000106	1.06032058133643e-11	1	0	0	512	12345
GO:0043588	skin development	1.0000000000106	1.06032058133643e-11	1	0	0	512	12345
GO:0036498	IRE1-mediated unfolded protein response	1.0000000000106	1.06032058133643e-11	1	0	0	512	12345
GO:2000780	negative regulation of double-strand break repair	1.0000000000106	1.06032058133643e-11	1	0	0	512	12345
GO:0090071	negative regulation of ribosome biogenesis	1.0000000000106	1.06032058133643e-11	1	0	0	512	12345
GO:0021522	spinal cord motor neuron differentiation	1.0000000000106	1.06032058133643e-11	1	0	0	512	12345
GO:0004532	exoribonuclease activity	1.0000000000106	1.06032058133643e-11	1	0	0	512	12345
GO:0042049	cellular acyl-CoA homeostasis	1.0000000000106	1.06032058133643e-11	1	0	0	512	12345
GO:0061511	centriole elongation	1.0000000000106	1.06032058133643e-11	1	0	0	512	12345
GO:0055024	regulation of cardiac muscle tissue development	1.0000000000106	1.06032058133643e-11	1	0	0	512	12345
GO:0008583	mystery cell differentiation	1.0000000000106	1.06032058133643e-11	1	0	0	512	12345
GO:0006735	NADH regeneration	1.0000000000106	1.06032058133643e-11	1	0	0	512	12345
GO:0015101	organic cation transmembrane transporter activity	1.0000000000106	1.06032058133643e-11	1	0	0	512	12345
GO:0006556	S-adenosylmethionine biosynthetic process	1.0000000000106	1.06032058133643e-11	1	0	0	512	12345
GO:0120186	negative regulation of protein localization to chromatin	1.0000000000106	1.06032058133643e-11	1	0	0	512	12345
GO:1902513	regulation of organelle transport along microtubule	1.0000000000106	1.06032058133643e-11	1	0	0	512	12345
GO:1902893	regulation of pri-miRNA transcription by RNA polymerase II	1.0000000000106	1.06032058133643e-11	1	0	0	512	12345
GO:0035498	carnosine metabolic process	1.0000000000106	1.06032058133643e-11	1	0	0	512	12345
GO:0042264	peptidyl-aspartic acid hydroxylation	1.0000000000106	1.06032058133643e-11	1	0	0	512	12345
GO:0097155	fasciculation of sensory neuron axon	1.0000000000106	1.06032058133643e-11	1	0	0	512	12345
GO:1904581	negative regulation of intracellular mRNA localization	1.0000000000106	1.06032058133643e-11	1	0	0	512	12345
GO:0043568	positive regulation of insulin-like growth factor receptor signaling pathway	1.0000000000106	1.06032058133643e-11	1	0	0	512	12345
GO:0030422	production of siRNA involved in RNA interference	1.00000000001229	1.22902767550479e-11	13	0	0	512	12345
GO:0044839	cell cycle G2/M phase transition	1.00000000001229	1.22902767550479e-11	13	0	0	512	12345
GO:0015918	sterol transport	1.00000000001229	1.22902767550479e-11	13	0	0	512	12345
GO:0009251	glucan catabolic process	1.00000000001229	1.22902767550479e-11	13	0	0	512	12345
GO:0006937	regulation of muscle contraction	1.00000000001229	1.22902767550479e-11	13	0	0	512	12345
GO:0032272	negative regulation of protein polymerization	1.00000000001229	1.22902767550479e-11	13	0	0	512	12345
GO:0046889	positive regulation of lipid biosynthetic process	1.00000000001229	1.22902767550479e-11	13	0	0	512	12345
GO:0042743	hydrogen peroxide metabolic process	1.00000000001229	1.22902767550479e-11	13	0	0	512	12345
GO:0031062	positive regulation of histone methylation	1.00000000001229	1.22902767550479e-11	13	0	0	512	12345
GO:0033014	tetrapyrrole biosynthetic process	1.00000000001229	1.22902767550479e-11	13	0	0	512	12345
GO:0033559	unsaturated fatty acid metabolic process	1.00000000001229	1.22902767550479e-11	13	0	0	512	12345
GO:0008063	Toll signaling pathway	1.00000000001229	1.22902767550479e-11	13	0	0	512	12345
GO:0051224	negative regulation of protein transport	1.00000000001229	1.22902767550479e-11	13	0	0	512	12345
GO:0034204	lipid translocation	1.00000000001229	1.22902767550479e-11	13	0	0	512	12345
GO:0008057	eye pigment granule organization	1.00000000001229	1.22902767550479e-11	13	0	0	512	12345
GO:0046835	carbohydrate phosphorylation	1.00000000001229	1.22902767550479e-11	13	0	0	512	12345
GO:0046856	phosphatidylinositol dephosphorylation	1.00000000001229	1.22902767550479e-11	13	0	0	512	12345
GO:0005980	glycogen catabolic process	1.00000000001229	1.22902767550479e-11	13	0	0	512	12345
GO:0008334	histone mRNA metabolic process	1.00000000001229	1.22902767550479e-11	13	0	0	512	12345
GO:0006779	porphyrin-containing compound biosynthetic process	1.00000000001229	1.22902767550479e-11	13	0	0	512	12345
GO:1990748	cellular detoxification	1.00000000001229	1.22902767550479e-11	13	0	0	512	12345
GO:0043144	snoRNA processing	1.00000000001229	1.22902767550479e-11	13	0	0	512	12345
GO:0042559	pteridine-containing compound biosynthetic process	1.00000000001229	1.22902767550479e-11	13	0	0	512	12345
GO:0016074	snoRNA metabolic process	1.00000000001229	1.22902767550479e-11	13	0	0	512	12345
GO:0060401	cytosolic calcium ion transport	1.00000000001229	1.22902767550479e-11	13	0	0	512	12345
GO:0046838	phosphorylated carbohydrate dephosphorylation	1.00000000001229	1.22902767550479e-11	13	0	0	512	12345
GO:1904950	negative regulation of establishment of protein localization	1.00000000001229	1.22902767550479e-11	13	0	0	512	12345
GO:0099532	synaptic vesicle endosomal processing	1.00000000001229	1.22902767550479e-11	13	0	0	512	12345
GO:0006182	cGMP biosynthetic process	1.00000000001229	1.22902767550479e-11	13	0	0	512	12345
GO:0004383	guanylate cyclase activity	1.00000000001229	1.22902767550479e-11	13	0	0	512	12345
GO:0034502	protein localization to chromosome	1.00000000001229	1.22902767550479e-11	13	0	0	512	12345
GO:0000463	maturation of LSU-rRNA from tricistronic rRNA transcript (SSU-rRNA, 5.8S rRNA, LSU-rRNA)	1.00000000001229	1.22902767550479e-11	13	0	0	512	12345
GO:0032350	regulation of hormone metabolic process	1.00000000001229	1.22902767550479e-11	13	0	0	512	12345
GO:0071322	cellular response to carbohydrate stimulus	1.00000000001229	1.22902767550479e-11	13	0	0	512	12345
GO:1900078	positive regulation of cellular response to insulin stimulus	1.00000000001229	1.22902767550479e-11	13	0	0	512	12345
GO:0006474	N-terminal protein amino acid acetylation	1.00000000001229	1.22902767550479e-11	13	0	0	512	12345
GO:0046628	positive regulation of insulin receptor signaling pathway	1.00000000001229	1.22902767550479e-11	13	0	0	512	12345
GO:0018195	peptidyl-arginine modification	1.00000000001229	1.22902767550479e-11	13	0	0	512	12345
GO:1901186	positive regulation of ERBB signaling pathway	1.00000000001229	1.22902767550479e-11	13	0	0	512	12345
GO:0045742	positive regulation of epidermal growth factor receptor signaling pathway	1.00000000001229	1.22902767550479e-11	13	0	0	512	12345
GO:0048072	compound eye pigmentation	1.00000000001229	1.22902767550479e-11	13	0	0	512	12345
GO:0046855	inositol phosphate dephosphorylation	1.00000000001229	1.22902767550479e-11	13	0	0	512	12345
GO:0071027	nuclear RNA surveillance	1.00000000001229	1.22902767550479e-11	13	0	0	512	12345
GO:0071545	inositol phosphate catabolic process	1.00000000001229	1.22902767550479e-11	13	0	0	512	12345
GO:0002082	regulation of oxidative phosphorylation	1.00000000001229	1.22902767550479e-11	13	0	0	512	12345
GO:0006783	heme biosynthetic process	1.00000000001229	1.22902767550479e-11	13	0	0	512	12345
GO:0007035	vacuolar acidification	1.00000000001229	1.22902767550479e-11	13	0	0	512	12345
GO:2001023	regulation of response to drug	1.00000000001229	1.22902767550479e-11	13	0	0	512	12345
GO:0000727	double-strand break repair via break-induced replication	1.00000000001426	1.42609409600913e-11	12	0	0	512	12345
GO:0035089	establishment of apical/basal cell polarity	1.00000000001426	1.42609409600913e-11	12	0	0	512	12345
GO:1901663	quinone biosynthetic process	1.00000000001426	1.42609409600913e-11	12	0	0	512	12345
GO:0002230	positive regulation of defense response to virus by host	1.00000000001426	1.42609409600913e-11	12	0	0	512	12345
GO:0044273	sulfur compound catabolic process	1.00000000001426	1.42609409600913e-11	12	0	0	512	12345
GO:0002052	positive regulation of neuroblast proliferation	1.00000000001426	1.42609409600913e-11	12	0	0	512	12345
GO:0006767	water-soluble vitamin metabolic process	1.00000000001426	1.42609409600913e-11	12	0	0	512	12345
GO:0007368	determination of left/right symmetry	1.00000000001426	1.42609409600913e-11	12	0	0	512	12345
GO:0010771	negative regulation of cell morphogenesis involved in differentiation	1.00000000001426	1.42609409600913e-11	12	0	0	512	12345
GO:0036466	synaptic vesicle recycling via endosome	1.00000000001426	1.42609409600913e-11	12	0	0	512	12345
GO:0031223	auditory behavior	1.00000000001426	1.42609409600913e-11	12	0	0	512	12345
GO:0090303	positive regulation of wound healing	1.00000000001426	1.42609409600913e-11	12	0	0	512	12345
GO:0032387	negative regulation of intracellular transport	1.00000000001426	1.42609409600913e-11	12	0	0	512	12345
GO:0018216	peptidyl-arginine methylation	1.00000000001426	1.42609409600913e-11	12	0	0	512	12345
GO:1901661	quinone metabolic process	1.00000000001426	1.42609409600913e-11	12	0	0	512	12345
GO:0034058	endosomal vesicle fusion	1.00000000001426	1.42609409600913e-11	12	0	0	512	12345
GO:0015179	L-amino acid transmembrane transporter activity	1.00000000001426	1.42609409600913e-11	12	0	0	512	12345
GO:0019896	axonal transport of mitochondrion	1.00000000001426	1.42609409600913e-11	12	0	0	512	12345
GO:0010884	positive regulation of lipid storage	1.00000000001426	1.42609409600913e-11	12	0	0	512	12345
GO:0006744	ubiquinone biosynthetic process	1.00000000001426	1.42609409600913e-11	12	0	0	512	12345
GO:0045332	phospholipid translocation	1.00000000001426	1.42609409600913e-11	12	0	0	512	12345
GO:0001054	RNA polymerase I activity	1.00000000001426	1.42609409600913e-11	12	0	0	512	12345
GO:0031445	regulation of heterochromatin assembly	1.00000000001426	1.42609409600913e-11	12	0	0	512	12345
GO:0050691	regulation of defense response to virus by host	1.00000000001426	1.42609409600913e-11	12	0	0	512	12345
GO:0045324	late endosome to vacuole transport	1.00000000001426	1.42609409600913e-11	12	0	0	512	12345
GO:0000097	sulfur amino acid biosynthetic process	1.00000000001426	1.42609409600913e-11	12	0	0	512	12345
GO:0080163	regulation of protein serine/threonine phosphatase activity	1.00000000001426	1.42609409600913e-11	12	0	0	512	12345
GO:0071248	cellular response to metal ion	1.00000000001426	1.42609409600913e-11	12	0	0	512	12345
GO:0046959	habituation	1.00000000001426	1.42609409600913e-11	12	0	0	512	12345
GO:0045751	negative regulation of Toll signaling pathway	1.00000000001426	1.42609409600913e-11	12	0	0	512	12345
GO:0043113	receptor clustering	1.00000000001426	1.42609409600913e-11	12	0	0	512	12345
GO:0045175	basal protein localization	1.00000000001426	1.42609409600913e-11	12	0	0	512	12345
GO:0006826	iron ion transport	1.00000000001426	1.42609409600913e-11	12	0	0	512	12345
GO:0006206	pyrimidine nucleobase metabolic process	1.00000000001426	1.42609409600913e-11	12	0	0	512	12345
GO:0061343	cell adhesion involved in heart morphogenesis	1.00000000001426	1.42609409600913e-11	12	0	0	512	12345
GO:0032231	regulation of actin filament bundle assembly	1.00000000001426	1.42609409600913e-11	12	0	0	512	12345
GO:0006760	folic acid-containing compound metabolic process	1.00000000001426	1.42609409600913e-11	12	0	0	512	12345
GO:0046113	nucleobase catabolic process	1.00000000001426	1.42609409600913e-11	12	0	0	512	12345
GO:0043162	ubiquitin-dependent protein catabolic process via the multivesicular body sorting pathway	1.00000000001426	1.42609409600913e-11	12	0	0	512	12345
GO:0006743	ubiquinone metabolic process	1.00000000001426	1.42609409600913e-11	12	0	0	512	12345
GO:0000731	DNA synthesis involved in DNA repair	1.00000000001426	1.42609409600913e-11	12	0	0	512	12345
GO:0031126	snoRNA 3'-end processing	1.00000000001426	1.42609409600913e-11	12	0	0	512	12345
GO:0046365	monosaccharide catabolic process	1.00000000001426	1.42609409600913e-11	12	0	0	512	12345
GO:0008089	anterograde axonal transport	1.00000000001426	1.42609409600913e-11	12	0	0	512	12345
GO:0008028	monocarboxylic acid transmembrane transporter activity	1.00000000001426	1.42609409600913e-11	12	0	0	512	12345
GO:0016556	mRNA modification	1.00000000001426	1.42609409600913e-11	12	0	0	512	12345
GO:0002788	regulation of antifungal peptide production	1.00000000001426	1.42609409600913e-11	12	0	0	512	12345
GO:0018094	protein polyglycylation	1.00000000001426	1.42609409600913e-11	12	0	0	512	12345
GO:0030837	negative regulation of actin filament polymerization	1.00000000001426	1.42609409600913e-11	12	0	0	512	12345
GO:0051156	glucose 6-phosphate metabolic process	1.00000000001426	1.42609409600913e-11	12	0	0	512	12345
GO:0034755	iron ion transmembrane transport	1.00000000001558	1.55788788984693e-11	6	0	0	512	12345
GO:0048383	mesectoderm development	1.00000000001558	1.55788788984693e-11	6	0	0	512	12345
GO:0070920	regulation of production of small RNA involved in gene silencing by RNA	1.00000000001558	1.55788788984693e-11	6	0	0	512	12345
GO:0061883	clathrin-dependent endocytosis involved in vitellogenesis	1.00000000001558	1.55788788984693e-11	6	0	0	512	12345
GO:0006777	Mo-molybdopterin cofactor biosynthetic process	1.00000000001558	1.55788788984693e-11	6	0	0	512	12345
GO:0042381	hemolymph coagulation	1.00000000001558	1.55788788984693e-11	6	0	0	512	12345
GO:0000972	transcription-dependent tethering of RNA polymerase II gene DNA at nuclear periphery	1.00000000001558	1.55788788984693e-11	6	0	0	512	12345
GO:0060914	heart formation	1.00000000001558	1.55788788984693e-11	6	0	0	512	12345
GO:0032511	late endosome to vacuole transport via multivesicular body sorting pathway	1.00000000001558	1.55788788984693e-11	6	0	0	512	12345
GO:1903078	positive regulation of protein localization to plasma membrane	1.00000000001558	1.55788788984693e-11	6	0	0	512	12345
GO:0004550	nucleoside diphosphate kinase activity	1.00000000001558	1.55788788984693e-11	6	0	0	512	12345
GO:0043703	photoreceptor cell fate determination	1.00000000001558	1.55788788984693e-11	6	0	0	512	12345
GO:0045940	positive regulation of steroid metabolic process	1.00000000001558	1.55788788984693e-11	6	0	0	512	12345
GO:0050850	positive regulation of calcium-mediated signaling	1.00000000001558	1.55788788984693e-11	6	0	0	512	12345
GO:0045612	positive regulation of hemocyte differentiation	1.00000000001558	1.55788788984693e-11	6	0	0	512	12345
GO:0071265	L-methionine biosynthetic process	1.00000000001558	1.55788788984693e-11	6	0	0	512	12345
GO:0043968	histone H2A acetylation	1.00000000001558	1.55788788984693e-11	6	0	0	512	12345
GO:0043388	positive regulation of DNA binding	1.00000000001558	1.55788788984693e-11	6	0	0	512	12345
GO:0070070	proton-transporting V-type ATPase complex assembly	1.00000000001558	1.55788788984693e-11	6	0	0	512	12345
GO:0009263	deoxyribonucleotide biosynthetic process	1.00000000001558	1.55788788984693e-11	6	0	0	512	12345
GO:0043545	molybdopterin cofactor metabolic process	1.00000000001558	1.55788788984693e-11	6	0	0	512	12345
GO:0032785	negative regulation of DNA-templated transcription, elongation	1.00000000001558	1.55788788984693e-11	6	0	0	512	12345
GO:0050709	negative regulation of protein secretion	1.00000000001558	1.55788788984693e-11	6	0	0	512	12345
GO:0150008	bulk synaptic vesicle endocytosis	1.00000000001558	1.55788788984693e-11	6	0	0	512	12345
GO:0006167	AMP biosynthetic process	1.00000000001558	1.55788788984693e-11	6	0	0	512	12345
GO:0006035	cuticle chitin biosynthetic process	1.00000000001558	1.55788788984693e-11	6	0	0	512	12345
GO:0007050	cell cycle arrest	1.00000000001558	1.55788788984693e-11	6	0	0	512	12345
GO:0071046	nuclear polyadenylation-dependent ncRNA catabolic process	1.00000000001558	1.55788788984693e-11	6	0	0	512	12345
GO:0033555	multicellular organismal response to stress	1.00000000001558	1.55788788984693e-11	6	0	0	512	12345
GO:0060027	convergent extension involved in gastrulation	1.00000000001558	1.55788788984693e-11	6	0	0	512	12345
GO:0071276	cellular response to cadmium ion	1.00000000001558	1.55788788984693e-11	6	0	0	512	12345
GO:0006415	translational termination	1.00000000001558	1.55788788984693e-11	6	0	0	512	12345
GO:0072578	neurotransmitter-gated ion channel clustering	1.00000000001558	1.55788788984693e-11	6	0	0	512	12345
GO:0060294	cilium movement involved in cell motility	1.00000000001558	1.55788788984693e-11	6	0	0	512	12345
GO:0031990	mRNA export from nucleus in response to heat stress	1.00000000001558	1.55788788984693e-11	6	0	0	512	12345
GO:0006586	indolalkylamine metabolic process	1.00000000001558	1.55788788984693e-11	6	0	0	512	12345
GO:0006729	tetrahydrobiopterin biosynthetic process	1.00000000001558	1.55788788984693e-11	6	0	0	512	12345
GO:0019720	Mo-molybdopterin cofactor metabolic process	1.00000000001558	1.55788788984693e-11	6	0	0	512	12345
GO:0019184	nonribosomal peptide biosynthetic process	1.00000000001558	1.55788788984693e-11	6	0	0	512	12345
GO:0007299	ovarian follicle cell-cell adhesion	1.00000000001558	1.55788788984693e-11	6	0	0	512	12345
GO:0018410	C-terminal protein amino acid modification	1.00000000001558	1.55788788984693e-11	6	0	0	512	12345
GO:0009113	purine nucleobase biosynthetic process	1.00000000001558	1.55788788984693e-11	6	0	0	512	12345
GO:0140112	extracellular vesicle biogenesis	1.00000000001558	1.55788788984693e-11	6	0	0	512	12345
GO:0048104	establishment of body hair or bristle planar orientation	1.00000000001558	1.55788788984693e-11	6	0	0	512	12345
GO:0045743	positive regulation of fibroblast growth factor receptor signaling pathway	1.00000000001558	1.55788788984693e-11	6	0	0	512	12345
GO:0090224	regulation of spindle organization	1.00000000001558	1.55788788984693e-11	6	0	0	512	12345
GO:0033353	S-adenosylmethionine cycle	1.00000000001558	1.55788788984693e-11	6	0	0	512	12345
GO:0046475	glycerophospholipid catabolic process	1.00000000001558	1.55788788984693e-11	6	0	0	512	12345
GO:0005991	trehalose metabolic process	1.00000000001558	1.55788788984693e-11	6	0	0	512	12345
GO:0090030	regulation of steroid hormone biosynthetic process	1.00000000001558	1.55788788984693e-11	6	0	0	512	12345
GO:0035094	response to nicotine	1.00000000001558	1.55788788984693e-11	6	0	0	512	12345
GO:0009951	polarity specification of dorsal/ventral axis	1.00000000001558	1.55788788984693e-11	6	0	0	512	12345
GO:0071501	cellular response to sterol depletion	1.00000000001558	1.55788788984693e-11	6	0	0	512	12345
GO:0043562	cellular response to nitrogen levels	1.00000000001558	1.55788788984693e-11	6	0	0	512	12345
GO:0070922	small RNA loading onto RISC	1.00000000001558	1.55788788984693e-11	6	0	0	512	12345
GO:0019509	L-methionine salvage from methylthioadenosine	1.00000000001558	1.55788788984693e-11	6	0	0	512	12345
GO:0007130	synaptonemal complex assembly	1.00000000001558	1.55788788984693e-11	6	0	0	512	12345
GO:0000335	negative regulation of transposition, DNA-mediated	1.00000000001558	1.55788788984693e-11	6	0	0	512	12345
GO:0032352	positive regulation of hormone metabolic process	1.00000000001558	1.55788788984693e-11	6	0	0	512	12345
GO:0051055	negative regulation of lipid biosynthetic process	1.00000000001558	1.55788788984693e-11	6	0	0	512	12345
GO:0007023	post-chaperonin tubulin folding pathway	1.00000000001558	1.55788788984693e-11	6	0	0	512	12345
GO:0099637	neurotransmitter receptor transport	1.00000000001558	1.55788788984693e-11	6	0	0	512	12345
GO:0006047	UDP-N-acetylglucosamine metabolic process	1.00000000001558	1.55788788984693e-11	6	0	0	512	12345
GO:0046902	regulation of mitochondrial membrane permeability	1.00000000001558	1.55788788984693e-11	6	0	0	512	12345
GO:0071267	L-methionine salvage	1.00000000001558	1.55788788984693e-11	6	0	0	512	12345
GO:0050810	regulation of steroid biosynthetic process	1.00000000001558	1.55788788984693e-11	6	0	0	512	12345
GO:0007554	regulation of ecdysteroid biosynthetic process	1.00000000001558	1.55788788984693e-11	6	0	0	512	12345
GO:0034227	tRNA thio-modification	1.00000000001558	1.55788788984693e-11	6	0	0	512	12345
GO:0046606	negative regulation of centrosome cycle	1.00000000001558	1.55788788984693e-11	6	0	0	512	12345
GO:0006627	protein processing involved in protein targeting to mitochondrion	1.00000000001558	1.55788788984693e-11	6	0	0	512	12345
GO:0045998	positive regulation of ecdysteroid biosynthetic process	1.00000000001558	1.55788788984693e-11	6	0	0	512	12345
GO:0031054	pre-miRNA processing	1.00000000001558	1.55788788984693e-11	6	0	0	512	12345
GO:0090527	actin filament reorganization	1.00000000001558	1.55788788984693e-11	6	0	0	512	12345
GO:0043407	negative regulation of MAP kinase activity	1.00000000001558	1.55788788984693e-11	6	0	0	512	12345
GO:0050995	negative regulation of lipid catabolic process	1.00000000001558	1.55788788984693e-11	6	0	0	512	12345
GO:0035638	signal maturation	1.00000000001558	1.55788788984693e-11	6	0	0	512	12345
GO:0042982	amyloid precursor protein metabolic process	1.00000000001558	1.55788788984693e-11	6	0	0	512	12345
GO:0007168	receptor guanylyl cyclase signaling pathway	1.00000000001558	1.55788788984693e-11	6	0	0	512	12345
GO:0050961	detection of temperature stimulus involved in sensory perception	1.00000000001558	1.55788788984693e-11	6	0	0	512	12345
GO:0009713	catechol-containing compound biosynthetic process	1.00000000001558	1.55788788984693e-11	6	0	0	512	12345
GO:0015014	heparan sulfate proteoglycan biosynthetic process, polysaccharide chain biosynthetic process	1.00000000001558	1.55788788984693e-11	6	0	0	512	12345
GO:0000492	box C/D snoRNP assembly	1.00000000001558	1.55788788984693e-11	6	0	0	512	12345
GO:0006085	acetyl-CoA biosynthetic process	1.00000000001558	1.55788788984693e-11	6	0	0	512	12345
GO:0048478	replication fork protection	1.00000000001558	1.55788788984693e-11	6	0	0	512	12345
GO:0036265	RNA (guanine-N7)-methylation	1.00000000001558	1.55788788984693e-11	6	0	0	512	12345
GO:0050833	pyruvate transmembrane transporter activity	1.00000000001558	1.55788788984693e-11	6	0	0	512	12345
GO:0000290	deadenylation-dependent decapping of nuclear-transcribed mRNA	1.00000000001558	1.55788788984693e-11	6	0	0	512	12345
GO:0060078	regulation of postsynaptic membrane potential	1.00000000001558	1.55788788984693e-11	6	0	0	512	12345
GO:1902221	erythrose 4-phosphate/phosphoenolpyruvate family amino acid metabolic process	1.00000000001558	1.55788788984693e-11	6	0	0	512	12345
GO:1904825	protein localization to microtubule plus-end	1.00000000001558	1.55788788984693e-11	6	0	0	512	12345
GO:0043470	regulation of carbohydrate catabolic process	1.00000000001558	1.55788788984693e-11	6	0	0	512	12345
GO:0006690	icosanoid metabolic process	1.00000000001558	1.55788788984693e-11	6	0	0	512	12345
GO:0006558	L-phenylalanine metabolic process	1.00000000001558	1.55788788984693e-11	6	0	0	512	12345
GO:0010635	regulation of mitochondrial fusion	1.00000000001558	1.55788788984693e-11	6	0	0	512	12345
GO:0003352	regulation of cilium movement	1.00000000001558	1.55788788984693e-11	6	0	0	512	12345
GO:0000002	mitochondrial genome maintenance	1.00000000001558	1.55788788984693e-11	6	0	0	512	12345
GO:0007147	female meiosis II	1.00000000001558	1.55788788984693e-11	6	0	0	512	12345
GO:0046146	tetrahydrobiopterin metabolic process	1.00000000001558	1.55788788984693e-11	6	0	0	512	12345
GO:0071242	cellular response to ammonium ion	1.00000000001558	1.55788788984693e-11	6	0	0	512	12345
GO:0010893	positive regulation of steroid biosynthetic process	1.00000000001558	1.55788788984693e-11	6	0	0	512	12345
GO:0071907	determination of digestive tract left/right asymmetry	1.00000000001558	1.55788788984693e-11	6	0	0	512	12345
GO:0051013	microtubule severing	1.00000000001558	1.55788788984693e-11	6	0	0	512	12345
GO:0046886	positive regulation of hormone biosynthetic process	1.00000000001558	1.55788788984693e-11	6	0	0	512	12345
GO:0043704	photoreceptor cell fate specification	1.00000000001558	1.55788788984693e-11	6	0	0	512	12345
GO:0051447	negative regulation of meiotic cell cycle	1.00000000001558	1.55788788984693e-11	6	0	0	512	12345
GO:0036260	RNA capping	1.00000000001558	1.55788788984693e-11	6	0	0	512	12345
GO:0071277	cellular response to calcium ion	1.00000000001558	1.55788788984693e-11	6	0	0	512	12345
GO:0048280	vesicle fusion with Golgi apparatus	1.00000000001558	1.55788788984693e-11	6	0	0	512	12345
GO:0042364	water-soluble vitamin biosynthetic process	1.00000000001558	1.55788788984693e-11	6	0	0	512	12345
GO:0048052	R1/R6 cell differentiation	1.00000000001558	1.55788788984693e-11	6	0	0	512	12345
GO:0009589	detection of UV	1.00000000001558	1.55788788984693e-11	6	0	0	512	12345
GO:0097734	extracellular exosome biogenesis	1.00000000001558	1.55788788984693e-11	6	0	0	512	12345
GO:0045199	maintenance of epithelial cell apical/basal polarity	1.00000000001558	1.55788788984693e-11	6	0	0	512	12345
GO:0098927	vesicle-mediated transport between endosomal compartments	1.00000000001558	1.55788788984693e-11	6	0	0	512	12345
GO:0016336	establishment or maintenance of polarity of larval imaginal disc epithelium	1.00000000001558	1.55788788984693e-11	6	0	0	512	12345
GO:0097428	protein maturation by iron-sulfur cluster transfer	1.00000000001558	1.55788788984693e-11	6	0	0	512	12345
GO:0090559	regulation of membrane permeability	1.00000000001558	1.55788788984693e-11	6	0	0	512	12345
GO:0021952	central nervous system projection neuron axonogenesis	1.00000000001558	1.55788788984693e-11	6	0	0	512	12345
GO:0071243	cellular response to arsenic-containing substance	1.00000000001558	1.55788788984693e-11	6	0	0	512	12345
GO:0070072	vacuolar proton-transporting V-type ATPase complex assembly	1.00000000001558	1.55788788984693e-11	6	0	0	512	12345
GO:0071029	nuclear ncRNA surveillance	1.00000000001558	1.55788788984693e-11	6	0	0	512	12345
GO:0043102	amino acid salvage	1.00000000001558	1.55788788984693e-11	6	0	0	512	12345
GO:0071051	polyadenylation-dependent snoRNA 3'-end processing	1.00000000001558	1.55788788984693e-11	6	0	0	512	12345
GO:0016078	tRNA catabolic process	1.00000000001558	1.55788788984693e-11	6	0	0	512	12345
GO:0006751	glutathione catabolic process	1.00000000001558	1.55788788984693e-11	6	0	0	512	12345
GO:0000055	ribosomal large subunit export from nucleus	1.00000000001558	1.55788788984693e-11	6	0	0	512	12345
GO:0042537	benzene-containing compound metabolic process	1.00000000001558	1.55788788984693e-11	6	0	0	512	12345
GO:0046688	response to copper ion	1.00000000001558	1.55788788984693e-11	6	0	0	512	12345
GO:0045117	azole transport	1.00000000001558	1.55788788984693e-11	6	0	0	512	12345
GO:0060253	negative regulation of glial cell proliferation	1.00000000001558	1.55788788984693e-11	6	0	0	512	12345
GO:0008568	microtubule-severing ATPase activity	1.00000000001558	1.55788788984693e-11	6	0	0	512	12345
GO:0090031	positive regulation of steroid hormone biosynthetic process	1.00000000001558	1.55788788984693e-11	6	0	0	512	12345
GO:0030834	regulation of actin filament depolymerization	1.00000000001558	1.55788788984693e-11	6	0	0	512	12345
GO:0042908	xenobiotic transport	1.00000000001558	1.55788788984693e-11	6	0	0	512	12345
GO:0050951	sensory perception of temperature stimulus	1.00000000001558	1.55788788984693e-11	6	0	0	512	12345
GO:0010566	regulation of ketone biosynthetic process	1.00000000001558	1.55788788984693e-11	6	0	0	512	12345
GO:0042795	snRNA transcription by RNA polymerase II	1.00000000001558	1.55788788984693e-11	6	0	0	512	12345
GO:0045948	positive regulation of translational initiation	1.00000000001558	1.55788788984693e-11	6	0	0	512	12345
GO:0006991	response to sterol depletion	1.00000000001558	1.55788788984693e-11	6	0	0	512	12345
GO:0051209	release of sequestered calcium ion into cytosol	1.00000000001558	1.55788788984693e-11	6	0	0	512	12345
GO:0006995	cellular response to nitrogen starvation	1.00000000001558	1.55788788984693e-11	6	0	0	512	12345
GO:0006568	tryptophan metabolic process	1.00000000001558	1.55788788984693e-11	6	0	0	512	12345
GO:0002224	toll-like receptor signaling pathway	1.00000000001558	1.55788788984693e-11	6	0	0	512	12345
GO:0045835	negative regulation of meiotic nuclear division	1.00000000001558	1.55788788984693e-11	6	0	0	512	12345
GO:0051189	prosthetic group metabolic process	1.00000000001558	1.55788788984693e-11	6	0	0	512	12345
GO:0018095	protein polyglutamylation	1.00000000001558	1.55788788984693e-11	6	0	0	512	12345
GO:0036159	inner dynein arm assembly	1.00000000001558	1.55788788984693e-11	6	0	0	512	12345
GO:0016048	detection of temperature stimulus	1.00000000001558	1.55788788984693e-11	6	0	0	512	12345
GO:0048085	adult chitin-containing cuticle pigmentation	1.00000000001558	1.55788788984693e-11	6	0	0	512	12345
GO:0008173	RNA methyltransferase activity	1.00000000001558	1.55788788984693e-11	6	0	0	512	12345
GO:0006884	cell volume homeostasis	1.00000000001558	1.55788788984693e-11	6	0	0	512	12345
GO:0051036	regulation of endosome size	1.00000000001558	1.55788788984693e-11	6	0	0	512	12345
GO:0032452	histone demethylase activity	1.00000000001558	1.55788788984693e-11	6	0	0	512	12345
GO:0043393	regulation of protein binding	1.00000000001558	1.55788788984693e-11	6	0	0	512	12345
GO:0006620	posttranslational protein targeting to endoplasmic reticulum membrane	1.00000000001558	1.55788788984693e-11	6	0	0	512	12345
GO:0032780	negative regulation of ATPase activity	1.00000000001558	1.55788788984693e-11	6	0	0	512	12345
GO:0070816	phosphorylation of RNA polymerase II C-terminal domain	1.00000000001558	1.55788788984693e-11	6	0	0	512	12345
GO:0009396	folic acid-containing compound biosynthetic process	1.00000000001558	1.55788788984693e-11	6	0	0	512	12345
GO:0006264	mitochondrial DNA replication	1.00000000001558	1.55788788984693e-11	6	0	0	512	12345
GO:0010603	regulation of cytoplasmic mRNA processing body assembly	1.00000000001558	1.55788788984693e-11	6	0	0	512	12345
GO:0009452	7-methylguanosine RNA capping	1.00000000001558	1.55788788984693e-11	6	0	0	512	12345
GO:0006559	L-phenylalanine catabolic process	1.00000000001558	1.55788788984693e-11	6	0	0	512	12345
GO:1903862	positive regulation of oxidative phosphorylation	1.00000000001558	1.55788788984693e-11	6	0	0	512	12345
GO:0043392	negative regulation of DNA binding	1.00000000001558	1.55788788984693e-11	6	0	0	512	12345
GO:0008324	cation transmembrane transporter activity	1.00000000001558	1.55788788984693e-11	6	0	0	512	12345
GO:0045966	positive regulation of ecdysteroid metabolic process	1.00000000001558	1.55788788984693e-11	6	0	0	512	12345
GO:0042423	catecholamine biosynthetic process	1.00000000001558	1.55788788984693e-11	6	0	0	512	12345
GO:0050922	negative regulation of chemotaxis	1.00000000001558	1.55788788984693e-11	6	0	0	512	12345
GO:2000117	negative regulation of cysteine-type endopeptidase activity	1.00000000001558	1.55788788984693e-11	6	0	0	512	12345
GO:0006941	striated muscle contraction	1.00000000001558	1.55788788984693e-11	6	0	0	512	12345
GO:0009250	glucan biosynthetic process	1.00000000001558	1.55788788984693e-11	6	0	0	512	12345
GO:2001259	positive regulation of cation channel activity	1.00000000001558	1.55788788984693e-11	6	0	0	512	12345
GO:1990182	exosomal secretion	1.00000000001558	1.55788788984693e-11	6	0	0	512	12345
GO:0014014	negative regulation of gliogenesis	1.00000000001558	1.55788788984693e-11	6	0	0	512	12345
GO:0006304	DNA modification	1.00000000001558	1.55788788984693e-11	6	0	0	512	12345
GO:1905725	protein localization to microtubule end	1.00000000001558	1.55788788984693e-11	6	0	0	512	12345
GO:0005978	glycogen biosynthetic process	1.00000000001558	1.55788788984693e-11	6	0	0	512	12345
GO:0048582	positive regulation of post-embryonic development	1.00000000001558	1.55788788984693e-11	6	0	0	512	12345
GO:0061028	establishment of endothelial barrier	1.00000000001558	1.55788788984693e-11	6	0	0	512	12345
GO:2000677	regulation of transcription regulatory region DNA binding	1.00000000001558	1.55788788984693e-11	6	0	0	512	12345
GO:0090209	negative regulation of triglyceride metabolic process	1.00000000001558	1.55788788984693e-11	6	0	0	512	12345
GO:0007019	microtubule depolymerization	1.00000000001558	1.55788788984693e-11	6	0	0	512	12345
GO:0045317	equator specification	1.00000000001558	1.55788788984693e-11	6	0	0	512	12345
GO:0035372	protein localization to microtubule	1.00000000001558	1.55788788984693e-11	6	0	0	512	12345
GO:0018344	protein geranylgeranylation	1.00000000001558	1.55788788984693e-11	6	0	0	512	12345
GO:0034059	response to anoxia	1.00000000001558	1.55788788984693e-11	6	0	0	512	12345
GO:0019336	phenol-containing compound catabolic process	1.00000000001558	1.55788788984693e-11	6	0	0	512	12345
GO:1902222	erythrose 4-phosphate/phosphoenolpyruvate family amino acid catabolic process	1.00000000001558	1.55788788984693e-11	6	0	0	512	12345
GO:0000337	regulation of transposition, DNA-mediated	1.00000000001558	1.55788788984693e-11	6	0	0	512	12345
GO:0033683	nucleotide-excision repair, DNA incision	1.00000000001558	1.55788788984693e-11	6	0	0	512	12345
GO:0009148	pyrimidine nucleoside triphosphate biosynthetic process	1.00000000001558	1.55788788984693e-11	6	0	0	512	12345
GO:0032933	SREBP signaling pathway	1.00000000001558	1.55788788984693e-11	6	0	0	512	12345
GO:0045069	regulation of viral genome replication	1.00000000001558	1.55788788984693e-11	6	0	0	512	12345
GO:0006106	fumarate metabolic process	1.00000000001558	1.55788788984693e-11	6	0	0	512	12345
GO:0019985	translesion synthesis	1.00000000001714	1.71400465742838e-11	7	0	0	512	12345
GO:0017182	peptidyl-diphthamide metabolic process	1.00000000001714	1.71400465742838e-11	7	0	0	512	12345
GO:0031638	zymogen activation	1.00000000001714	1.71400465742838e-11	7	0	0	512	12345
GO:0046683	response to organophosphorus	1.00000000001714	1.71400465742838e-11	7	0	0	512	12345
GO:0008215	spermine metabolic process	1.00000000001714	1.71400465742838e-11	7	0	0	512	12345
GO:0006034	cuticle chitin metabolic process	1.00000000001714	1.71400465742838e-11	7	0	0	512	12345
GO:0090308	regulation of methylation-dependent chromatin silencing	1.00000000001714	1.71400465742838e-11	7	0	0	512	12345
GO:0010470	regulation of gastrulation	1.00000000001714	1.71400465742838e-11	7	0	0	512	12345
GO:0071712	ER-associated misfolded protein catabolic process	1.00000000001714	1.71400465742838e-11	7	0	0	512	12345
GO:1901475	pyruvate transmembrane transport	1.00000000001714	1.71400465742838e-11	7	0	0	512	12345
GO:0071329	cellular response to sucrose stimulus	1.00000000001714	1.71400465742838e-11	7	0	0	512	12345
GO:0018196	peptidyl-asparagine modification	1.00000000001714	1.71400465742838e-11	7	0	0	512	12345
GO:0090251	protein localization involved in establishment of planar polarity	1.00000000001714	1.71400465742838e-11	7	0	0	512	12345
GO:0010165	response to X-ray	1.00000000001714	1.71400465742838e-11	7	0	0	512	12345
GO:0018342	protein prenylation	1.00000000001714	1.71400465742838e-11	7	0	0	512	12345
GO:0070475	rRNA base methylation	1.00000000001714	1.71400465742838e-11	7	0	0	512	12345
GO:0071450	cellular response to oxygen radical	1.00000000001714	1.71400465742838e-11	7	0	0	512	12345
GO:0032367	intracellular cholesterol transport	1.00000000001714	1.71400465742838e-11	7	0	0	512	12345
GO:0046831	regulation of RNA export from nucleus	1.00000000001714	1.71400465742838e-11	7	0	0	512	12345
GO:1904063	negative regulation of cation transmembrane transport	1.00000000001714	1.71400465742838e-11	7	0	0	512	12345
GO:0023058	adaptation of signaling pathway	1.00000000001714	1.71400465742838e-11	7	0	0	512	12345
GO:0060612	adipose tissue development	1.00000000001714	1.71400465742838e-11	7	0	0	512	12345
GO:0032233	positive regulation of actin filament bundle assembly	1.00000000001714	1.71400465742838e-11	7	0	0	512	12345
GO:0032012	regulation of ARF protein signal transduction	1.00000000001714	1.71400465742838e-11	7	0	0	512	12345
GO:0090309	positive regulation of methylation-dependent chromatin silencing	1.00000000001714	1.71400465742838e-11	7	0	0	512	12345
GO:0006488	dolichol-linked oligosaccharide biosynthetic process	1.00000000001714	1.71400465742838e-11	7	0	0	512	12345
GO:0006272	leading strand elongation	1.00000000001714	1.71400465742838e-11	7	0	0	512	12345
GO:0048060	negative gravitaxis	1.00000000001714	1.71400465742838e-11	7	0	0	512	12345
GO:0070936	protein K48-linked ubiquitination	1.00000000001714	1.71400465742838e-11	7	0	0	512	12345
GO:0030517	negative regulation of axon extension	1.00000000001714	1.71400465742838e-11	7	0	0	512	12345
GO:0019888	protein phosphatase regulator activity	1.00000000001714	1.71400465742838e-11	7	0	0	512	12345
GO:0070131	positive regulation of mitochondrial translation	1.00000000001714	1.71400465742838e-11	7	0	0	512	12345
GO:0044419	interspecies interaction between organisms	1.00000000001714	1.71400465742838e-11	7	0	0	512	12345
GO:0090277	positive regulation of peptide hormone secretion	1.00000000001714	1.71400465742838e-11	7	0	0	512	12345
GO:1903076	regulation of protein localization to plasma membrane	1.00000000001714	1.71400465742838e-11	7	0	0	512	12345
GO:0015729	oxaloacetate transport	1.00000000001714	1.71400465742838e-11	7	0	0	512	12345
GO:0031102	neuron projection regeneration	1.00000000001714	1.71400465742838e-11	7	0	0	512	12345
GO:0043620	regulation of DNA-templated transcription in response to stress	1.00000000001714	1.71400465742838e-11	7	0	0	512	12345
GO:2000574	regulation of microtubule motor activity	1.00000000001714	1.71400465742838e-11	7	0	0	512	12345
GO:0031053	primary miRNA processing	1.00000000001714	1.71400465742838e-11	7	0	0	512	12345
GO:0009130	pyrimidine nucleoside monophosphate biosynthetic process	1.00000000001714	1.71400465742838e-11	7	0	0	512	12345
GO:1903963	arachidonate transport	1.00000000001714	1.71400465742838e-11	7	0	0	512	12345
GO:0032053	ciliary basal body organization	1.00000000001714	1.71400465742838e-11	7	0	0	512	12345
GO:0000303	response to superoxide	1.00000000001714	1.71400465742838e-11	7	0	0	512	12345
GO:0032922	circadian regulation of gene expression	1.00000000001714	1.71400465742838e-11	7	0	0	512	12345
GO:0006000	fructose metabolic process	1.00000000001714	1.71400465742838e-11	7	0	0	512	12345
GO:0061963	regulation of entry into reproductive diapause	1.00000000001714	1.71400465742838e-11	7	0	0	512	12345
GO:0048076	regulation of compound eye pigmentation	1.00000000001714	1.71400465742838e-11	7	0	0	512	12345
GO:0070898	RNA polymerase III preinitiation complex assembly	1.00000000001714	1.71400465742838e-11	7	0	0	512	12345
GO:0019430	removal of superoxide radicals	1.00000000001714	1.71400465742838e-11	7	0	0	512	12345
GO:0031125	rRNA 3'-end processing	1.00000000001714	1.71400465742838e-11	7	0	0	512	12345
GO:0018279	protein N-linked glycosylation via asparagine	1.00000000001714	1.71400465742838e-11	7	0	0	512	12345
GO:1903317	regulation of protein maturation	1.00000000001714	1.71400465742838e-11	7	0	0	512	12345
GO:0007259	receptor signaling pathway via JAK-STAT	1.00000000001714	1.71400465742838e-11	7	0	0	512	12345
GO:0035207	negative regulation of hemocyte proliferation	1.00000000001714	1.71400465742838e-11	7	0	0	512	12345
GO:0120177	negative regulation of torso signaling pathway	1.00000000001714	1.71400465742838e-11	7	0	0	512	12345
GO:1903146	regulation of autophagy of mitochondrion	1.00000000001714	1.71400465742838e-11	7	0	0	512	12345
GO:0015800	acidic amino acid transport	1.00000000001714	1.71400465742838e-11	7	0	0	512	12345
GO:0000305	response to oxygen radical	1.00000000001714	1.71400465742838e-11	7	0	0	512	12345
GO:0045182	translation regulator activity	1.00000000001714	1.71400465742838e-11	7	0	0	512	12345
GO:0035721	intraciliary retrograde transport	1.00000000001714	1.71400465742838e-11	7	0	0	512	12345
GO:0050482	arachidonic acid secretion	1.00000000001714	1.71400465742838e-11	7	0	0	512	12345
GO:0098700	neurotransmitter loading into synaptic vesicle	1.00000000001714	1.71400465742838e-11	7	0	0	512	12345
GO:0045446	endothelial cell differentiation	1.00000000001714	1.71400465742838e-11	7	0	0	512	12345
GO:1902299	pre-replicative complex assembly involved in cell cycle DNA replication	1.00000000001714	1.71400465742838e-11	7	0	0	512	12345
GO:0006145	purine nucleobase catabolic process	1.00000000001714	1.71400465742838e-11	7	0	0	512	12345
GO:0035190	syncytial nuclear migration	1.00000000001714	1.71400465742838e-11	7	0	0	512	12345
GO:0043634	polyadenylation-dependent ncRNA catabolic process	1.00000000001714	1.71400465742838e-11	7	0	0	512	12345
GO:1900407	regulation of cellular response to oxidative stress	1.00000000001714	1.71400465742838e-11	7	0	0	512	12345
GO:0031572	G2 DNA damage checkpoint	1.00000000001714	1.71400465742838e-11	7	0	0	512	12345
GO:0051503	adenine nucleotide transport	1.00000000001714	1.71400465742838e-11	7	0	0	512	12345
GO:0007229	integrin-mediated signaling pathway	1.00000000001714	1.71400465742838e-11	7	0	0	512	12345
GO:0098725	symmetric cell division	1.00000000001714	1.71400465742838e-11	7	0	0	512	12345
GO:0046599	regulation of centriole replication	1.00000000001714	1.71400465742838e-11	7	0	0	512	12345
GO:0097120	receptor localization to synapse	1.00000000001714	1.71400465742838e-11	7	0	0	512	12345
GO:1901571	fatty acid derivative transport	1.00000000001714	1.71400465742838e-11	7	0	0	512	12345
GO:0007100	mitotic centrosome separation	1.00000000001714	1.71400465742838e-11	7	0	0	512	12345
GO:1902356	oxaloacetate(2-) transmembrane transport	1.00000000001714	1.71400465742838e-11	7	0	0	512	12345
GO:0050817	coagulation	1.00000000001714	1.71400465742838e-11	7	0	0	512	12345
GO:0007503	fat body development	1.00000000001714	1.71400465742838e-11	7	0	0	512	12345
GO:0071324	cellular response to disaccharide stimulus	1.00000000001714	1.71400465742838e-11	7	0	0	512	12345
GO:0007599	hemostasis	1.00000000001714	1.71400465742838e-11	7	0	0	512	12345
GO:1903035	negative regulation of response to wounding	1.00000000001714	1.71400465742838e-11	7	0	0	512	12345
GO:0036388	pre-replicative complex assembly	1.00000000001714	1.71400465742838e-11	7	0	0	512	12345
GO:0090317	negative regulation of intracellular protein transport	1.00000000001714	1.71400465742838e-11	7	0	0	512	12345
GO:0019233	sensory perception of pain	1.00000000001714	1.71400465742838e-11	7	0	0	512	12345
GO:0046673	negative regulation of compound eye retinal cell programmed cell death	1.00000000001714	1.71400465742838e-11	7	0	0	512	12345
GO:0097205	renal filtration	1.00000000001714	1.71400465742838e-11	7	0	0	512	12345
GO:0031507	heterochromatin assembly	1.00000000001714	1.71400465742838e-11	7	0	0	512	12345
GO:0048133	male germ-line stem cell asymmetric division	1.00000000001714	1.71400465742838e-11	7	0	0	512	12345
GO:0046513	ceramide biosynthetic process	1.00000000001714	1.71400465742838e-11	7	0	0	512	12345
GO:1904377	positive regulation of protein localization to cell periphery	1.00000000001714	1.71400465742838e-11	7	0	0	512	12345
GO:0015140	malate transmembrane transporter activity	1.00000000001714	1.71400465742838e-11	7	0	0	512	12345
GO:0007312	oocyte nucleus migration involved in oocyte dorsal/ventral axis specification	1.00000000001714	1.71400465742838e-11	7	0	0	512	12345
GO:0070613	regulation of protein processing	1.00000000001714	1.71400465742838e-11	7	0	0	512	12345
GO:0001555	oocyte growth	1.00000000001714	1.71400465742838e-11	7	0	0	512	12345
GO:0032222	regulation of synaptic transmission, cholinergic	1.00000000001714	1.71400465742838e-11	7	0	0	512	12345
GO:0034766	negative regulation of ion transmembrane transport	1.00000000001714	1.71400465742838e-11	7	0	0	512	12345
GO:0071715	icosanoid transport	1.00000000001714	1.71400465742838e-11	7	0	0	512	12345
GO:0009154	purine ribonucleotide catabolic process	1.00000000001714	1.71400465742838e-11	7	0	0	512	12345
GO:0090141	positive regulation of mitochondrial fission	1.00000000001714	1.71400465742838e-11	7	0	0	512	12345
GO:1901838	positive regulation of transcription of nucleolar large rRNA by RNA polymerase I	1.00000000001714	1.71400465742838e-11	7	0	0	512	12345
GO:0051099	positive regulation of binding	1.00000000001714	1.71400465742838e-11	7	0	0	512	12345
GO:0046500	S-adenosylmethionine metabolic process	1.00000000001714	1.71400465742838e-11	7	0	0	512	12345
GO:0048172	regulation of short-term neuronal synaptic plasticity	1.00000000001714	1.71400465742838e-11	7	0	0	512	12345
GO:0043633	polyadenylation-dependent RNA catabolic process	1.00000000001714	1.71400465742838e-11	7	0	0	512	12345
GO:0003158	endothelium development	1.00000000001714	1.71400465742838e-11	7	0	0	512	12345
GO:0035262	gonad morphogenesis	1.00000000001714	1.71400465742838e-11	7	0	0	512	12345
GO:0009301	snRNA transcription	1.00000000001714	1.71400465742838e-11	7	0	0	512	12345
GO:0034312	diol biosynthetic process	1.00000000001714	1.71400465742838e-11	7	0	0	512	12345
GO:0048194	Golgi vesicle budding	1.00000000001714	1.71400465742838e-11	7	0	0	512	12345
GO:0009147	pyrimidine nucleoside triphosphate metabolic process	1.00000000001714	1.71400465742838e-11	7	0	0	512	12345
GO:0030382	sperm mitochondrion organization	1.00000000001714	1.71400465742838e-11	7	0	0	512	12345
GO:0071459	protein localization to chromosome, centromeric region	1.00000000001714	1.71400465742838e-11	7	0	0	512	12345
GO:0097320	plasma membrane tubulation	1.00000000001714	1.71400465742838e-11	7	0	0	512	12345
GO:0032309	icosanoid secretion	1.00000000001714	1.71400465742838e-11	7	0	0	512	12345
GO:0032410	negative regulation of transporter activity	1.00000000001714	1.71400465742838e-11	7	0	0	512	12345
GO:0035208	positive regulation of hemocyte proliferation	1.00000000001714	1.71400465742838e-11	7	0	0	512	12345
GO:0071423	malate transmembrane transport	1.00000000001714	1.71400465742838e-11	7	0	0	512	12345
GO:0032413	negative regulation of ion transmembrane transporter activity	1.00000000001714	1.71400465742838e-11	7	0	0	512	12345
GO:0048562	embryonic organ morphogenesis	1.00000000001714	1.71400465742838e-11	7	0	0	512	12345
GO:0009261	ribonucleotide catabolic process	1.00000000001714	1.71400465742838e-11	7	0	0	512	12345
GO:0097354	prenylation	1.00000000001714	1.71400465742838e-11	7	0	0	512	12345
GO:0034475	U4 snRNA 3'-end processing	1.00000000001714	1.71400465742838e-11	7	0	0	512	12345
GO:0006267	pre-replicative complex assembly involved in nuclear cell cycle DNA replication	1.00000000001714	1.71400465742838e-11	7	0	0	512	12345
GO:0097206	nephrocyte filtration	1.00000000001714	1.71400465742838e-11	7	0	0	512	12345
GO:0008643	carbohydrate transport	1.00000000001714	1.71400465742838e-11	7	0	0	512	12345
GO:0015131	oxaloacetate transmembrane transporter activity	1.00000000001714	1.71400465742838e-11	7	0	0	512	12345
GO:0006102	isocitrate metabolic process	1.00000000001714	1.71400465742838e-11	7	0	0	512	12345
GO:1901019	regulation of calcium ion transmembrane transporter activity	1.00000000001714	1.71400465742838e-11	7	0	0	512	12345
GO:0051092	positive regulation of NF-kappaB transcription factor activity	1.00000000001714	1.71400465742838e-11	7	0	0	512	12345
GO:0051643	endoplasmic reticulum localization	1.00000000001714	1.71400465742838e-11	7	0	0	512	12345
GO:0001678	cellular glucose homeostasis	1.00000000001714	1.71400465742838e-11	7	0	0	512	12345
GO:0007561	imaginal disc eversion	1.00000000001714	1.71400465742838e-11	7	0	0	512	12345
GO:0071470	cellular response to osmotic stress	1.00000000001714	1.71400465742838e-11	7	0	0	512	12345
GO:0060628	regulation of ER to Golgi vesicle-mediated transport	1.00000000001714	1.71400465742838e-11	7	0	0	512	12345
GO:0021955	central nervous system neuron axonogenesis	1.00000000001714	1.71400465742838e-11	7	0	0	512	12345
GO:0007553	regulation of ecdysteroid metabolic process	1.00000000001714	1.71400465742838e-11	7	0	0	512	12345
GO:0007095	mitotic G2 DNA damage checkpoint	1.00000000001714	1.71400465742838e-11	7	0	0	512	12345
GO:0019218	regulation of steroid metabolic process	1.00000000001714	1.71400465742838e-11	7	0	0	512	12345
GO:0004707	MAP kinase activity	1.00000000001714	1.71400465742838e-11	7	0	0	512	12345
GO:0038001	paracrine signaling	1.00000000001714	1.71400465742838e-11	7	0	0	512	12345
GO:0034311	diol metabolic process	1.00000000001714	1.71400465742838e-11	7	0	0	512	12345
GO:0001952	regulation of cell-matrix adhesion	1.00000000001714	1.71400465742838e-11	7	0	0	512	12345
GO:0048073	regulation of eye pigmentation	1.00000000001714	1.71400465742838e-11	7	0	0	512	12345
GO:0061668	mitochondrial ribosome assembly	1.00000000001714	1.71400465742838e-11	7	0	0	512	12345
GO:0006116	NADH oxidation	1.00000000001714	1.71400465742838e-11	7	0	0	512	12345
GO:0006465	signal peptide processing	1.00000000001714	1.71400465742838e-11	7	0	0	512	12345
GO:0035329	hippo signaling	1.00000000001714	1.71400465742838e-11	7	0	0	512	12345
GO:0033540	fatty acid beta-oxidation using acyl-CoA oxidase	1.00000000001714	1.71400465742838e-11	7	0	0	512	12345
GO:0006878	cellular copper ion homeostasis	1.00000000001714	1.71400465742838e-11	7	0	0	512	12345
GO:0061099	negative regulation of protein tyrosine kinase activity	1.00000000001714	1.71400465742838e-11	7	0	0	512	12345
GO:1990511	piRNA biosynthetic process	1.00000000001714	1.71400465742838e-11	7	0	0	512	12345
GO:0051592	response to calcium ion	1.00000000001714	1.71400465742838e-11	7	0	0	512	12345
GO:0061462	protein localization to lysosome	1.00000000001714	1.71400465742838e-11	7	0	0	512	12345
GO:1900247	regulation of cytoplasmic translational elongation	1.00000000001714	1.71400465742838e-11	7	0	0	512	12345
GO:0006848	pyruvate transport	1.00000000001714	1.71400465742838e-11	7	0	0	512	12345
GO:0009071	serine family amino acid catabolic process	1.00000000001714	1.71400465742838e-11	7	0	0	512	12345
GO:0015709	thiosulfate transport	1.00000000001714	1.71400465742838e-11	7	0	0	512	12345
GO:0034763	negative regulation of transmembrane transport	1.00000000001714	1.71400465742838e-11	7	0	0	512	12345
GO:0050433	regulation of catecholamine secretion	1.00000000001714	1.71400465742838e-11	7	0	0	512	12345
GO:1903169	regulation of calcium ion transmembrane transport	1.00000000001714	1.71400465742838e-11	7	0	0	512	12345
GO:0017183	peptidyl-diphthamide biosynthetic process from peptidyl-histidine	1.00000000001714	1.71400465742838e-11	7	0	0	512	12345
GO:0150007	clathrin-dependent synaptic vesicle endocytosis	1.00000000001714	1.71400465742838e-11	7	0	0	512	12345
GO:0001885	endothelial cell development	1.00000000001714	1.71400465742838e-11	7	0	0	512	12345
GO:0097696	receptor signaling pathway via STAT	1.00000000001714	1.71400465742838e-11	7	0	0	512	12345
GO:0071451	cellular response to superoxide	1.00000000001714	1.71400465742838e-11	7	0	0	512	12345
GO:0009129	pyrimidine nucleoside monophosphate metabolic process	1.00000000001714	1.71400465742838e-11	7	0	0	512	12345
GO:0045313	rhabdomere membrane biogenesis	1.00000000001714	1.71400465742838e-11	7	0	0	512	12345
GO:0070278	extracellular matrix constituent secretion	1.00000000001714	1.71400465742838e-11	7	0	0	512	12345
GO:0009083	branched-chain amino acid catabolic process	1.00000000001714	1.71400465742838e-11	7	0	0	512	12345
GO:0046671	negative regulation of retinal cell programmed cell death	1.00000000001714	1.71400465742838e-11	7	0	0	512	12345
GO:0015117	thiosulfate transmembrane transporter activity	1.00000000001714	1.71400465742838e-11	7	0	0	512	12345
GO:0014059	regulation of dopamine secretion	1.00000000001714	1.71400465742838e-11	7	0	0	512	12345
GO:0034501	protein localization to kinetochore	1.00000000001714	1.71400465742838e-11	7	0	0	512	12345
GO:0051443	positive regulation of ubiquitin-protein transferase activity	1.00000000001714	1.71400465742838e-11	7	0	0	512	12345
GO:0008088	axo-dendritic transport	1.00000000001795	1.79547402504514e-11	42	0	0	512	12345
GO:0009062	fatty acid catabolic process	1.00000000001795	1.79547402504514e-11	42	0	0	512	12345
GO:0010847	regulation of chromatin assembly	1.00000000001832	1.83235943770951e-11	14	0	0	512	12345
GO:0009166	nucleotide catabolic process	1.00000000001832	1.83235943770951e-11	14	0	0	512	12345
GO:2000144	positive regulation of DNA-templated transcription, initiation	1.00000000001832	1.83235943770951e-11	14	0	0	512	12345
GO:0097035	regulation of membrane lipid distribution	1.00000000001832	1.83235943770951e-11	14	0	0	512	12345
GO:0050982	detection of mechanical stimulus	1.00000000001832	1.83235943770951e-11	14	0	0	512	12345
GO:1900150	regulation of defense response to fungus	1.00000000001832	1.83235943770951e-11	14	0	0	512	12345
GO:0006778	porphyrin-containing compound metabolic process	1.00000000001832	1.83235943770951e-11	14	0	0	512	12345
GO:0043200	response to amino acid	1.00000000001832	1.83235943770951e-11	14	0	0	512	12345
GO:0051123	RNA polymerase II preinitiation complex assembly	1.00000000001832	1.83235943770951e-11	14	0	0	512	12345
GO:1902807	negative regulation of cell cycle G1/S phase transition	1.00000000001832	1.83235943770951e-11	14	0	0	512	12345
GO:0045143	homologous chromosome segregation	1.00000000001832	1.83235943770951e-11	14	0	0	512	12345
GO:0034389	lipid droplet organization	1.00000000001832	1.83235943770951e-11	14	0	0	512	12345
GO:0030322	stabilization of membrane potential	1.00000000001832	1.83235943770951e-11	14	0	0	512	12345
GO:0006614	SRP-dependent cotranslational protein targeting to membrane	1.00000000001832	1.83235943770951e-11	14	0	0	512	12345
GO:0006623	protein targeting to vacuole	1.00000000001832	1.83235943770951e-11	14	0	0	512	12345
GO:0015696	ammonium transport	1.00000000001832	1.83235943770951e-11	14	0	0	512	12345
GO:0071025	RNA surveillance	1.00000000001832	1.83235943770951e-11	14	0	0	512	12345
GO:0060261	positive regulation of transcription initiation from RNA polymerase II promoter	1.00000000001832	1.83235943770951e-11	14	0	0	512	12345
GO:0000272	polysaccharide catabolic process	1.00000000001832	1.83235943770951e-11	14	0	0	512	12345
GO:0071241	cellular response to inorganic substance	1.00000000001832	1.83235943770951e-11	14	0	0	512	12345
GO:0006515	protein quality control for misfolded or incompletely synthesized proteins	1.00000000001832	1.83235943770951e-11	14	0	0	512	12345
GO:0072553	terminal button organization	1.00000000001832	1.83235943770951e-11	14	0	0	512	12345
GO:0016266	O-glycan processing	1.00000000001832	1.83235943770951e-11	14	0	0	512	12345
GO:1905475	regulation of protein localization to membrane	1.00000000001832	1.83235943770951e-11	14	0	0	512	12345
GO:2000765	regulation of cytoplasmic translation	1.00000000001832	1.83235943770951e-11	14	0	0	512	12345
GO:0006613	cotranslational protein targeting to membrane	1.00000000001832	1.83235943770951e-11	14	0	0	512	12345
GO:0042219	cellular modified amino acid catabolic process	1.00000000001832	1.83235943770951e-11	14	0	0	512	12345
GO:0014066	regulation of phosphatidylinositol 3-kinase signaling	1.00000000001832	1.83235943770951e-11	14	0	0	512	12345
GO:0045833	negative regulation of lipid metabolic process	1.00000000001832	1.83235943770951e-11	14	0	0	512	12345
GO:0043695	detection of pheromone	1.00000000001832	1.83235943770951e-11	14	0	0	512	12345
GO:0044247	cellular polysaccharide catabolic process	1.00000000001832	1.83235943770951e-11	14	0	0	512	12345
GO:0006900	vesicle budding from membrane	1.00000000001832	1.83235943770951e-11	14	0	0	512	12345
GO:0045010	actin nucleation	1.00000000001832	1.83235943770951e-11	14	0	0	512	12345
GO:0071218	cellular response to misfolded protein	1.00000000001832	1.83235943770951e-11	14	0	0	512	12345
GO:0030234	enzyme regulator activity	1.00000000001832	1.83235943770951e-11	14	0	0	512	12345
GO:1904893	negative regulation of receptor signaling pathway via STAT	1.00000000001832	1.83235943770951e-11	14	0	0	512	12345
GO:0006998	nuclear envelope organization	1.00000000001832	1.83235943770951e-11	14	0	0	512	12345
GO:0070988	demethylation	1.00000000001832	1.83235943770951e-11	14	0	0	512	12345
GO:0042168	heme metabolic process	1.00000000001832	1.83235943770951e-11	14	0	0	512	12345
GO:0051788	response to misfolded protein	1.00000000001832	1.83235943770951e-11	14	0	0	512	12345
GO:0031338	regulation of vesicle fusion	1.00000000001832	1.83235943770951e-11	14	0	0	512	12345
GO:0034661	ncRNA catabolic process	1.00000000001832	1.83235943770951e-11	14	0	0	512	12345
GO:0048753	pigment granule organization	1.00000000001832	1.83235943770951e-11	14	0	0	512	12345
GO:0046426	negative regulation of receptor signaling pathway via JAK-STAT	1.00000000001832	1.83235943770951e-11	14	0	0	512	12345
GO:2000134	negative regulation of G1/S transition of mitotic cell cycle	1.00000000001832	1.83235943770951e-11	14	0	0	512	12345
GO:0000027	ribosomal large subunit assembly	1.00000000001867	1.86652478468055e-11	20	0	0	512	12345
GO:0046152	ommochrome metabolic process	1.00000000001867	1.86652478468055e-11	20	0	0	512	12345
GO:0031058	positive regulation of histone modification	1.00000000001867	1.86652478468055e-11	20	0	0	512	12345
GO:1903036	positive regulation of response to wounding	1.00000000001867	1.86652478468055e-11	20	0	0	512	12345
GO:0006727	ommochrome biosynthetic process	1.00000000001867	1.86652478468055e-11	20	0	0	512	12345
GO:0046158	ocellus pigment metabolic process	1.00000000001867	1.86652478468055e-11	20	0	0	512	12345
GO:0051985	negative regulation of chromosome segregation	1.00000000001867	1.86652478468055e-11	20	0	0	512	12345
GO:0009744	response to sucrose	1.00000000001867	1.86652478468055e-11	20	0	0	512	12345
GO:0000470	maturation of LSU-rRNA	1.00000000001867	1.86652478468055e-11	20	0	0	512	12345
GO:0044275	cellular carbohydrate catabolic process	1.00000000001867	1.86652478468055e-11	20	0	0	512	12345
GO:0051304	chromosome separation	1.00000000001867	1.86652478468055e-11	20	0	0	512	12345
GO:0050688	regulation of defense response to virus	1.00000000001867	1.86652478468055e-11	20	0	0	512	12345
GO:0005326	neurotransmitter transmembrane transporter activity	1.00000000001867	1.86652478468055e-11	20	0	0	512	12345
GO:0008055	ocellus pigment biosynthetic process	1.00000000001867	1.86652478468055e-11	20	0	0	512	12345
GO:0017056	structural constituent of nuclear pore	1.00000000001867	1.86652478468055e-11	20	0	0	512	12345
GO:0033060	ocellus pigmentation	1.00000000001867	1.86652478468055e-11	20	0	0	512	12345
GO:0015850	organic hydroxy compound transport	1.00000000001867	1.86652478468055e-11	20	0	0	512	12345
GO:0072583	clathrin-dependent endocytosis	1.0000000000189	1.89048475778648e-11	19	0	0	512	12345
GO:0072666	establishment of protein localization to vacuole	1.0000000000189	1.89048475778648e-11	19	0	0	512	12345
GO:0019368	fatty acid elongation, unsaturated fatty acid	1.0000000000189	1.89048475778648e-11	19	0	0	512	12345
GO:0007020	microtubule nucleation	1.0000000000189	1.89048475778648e-11	19	0	0	512	12345
GO:0031050	dsRNA processing	1.0000000000189	1.89048475778648e-11	19	0	0	512	12345
GO:0030262	apoptotic nuclear changes	1.0000000000189	1.89048475778648e-11	19	0	0	512	12345
GO:0045839	negative regulation of mitotic nuclear division	1.0000000000189	1.89048475778648e-11	19	0	0	512	12345
GO:0035126	post-embryonic genitalia morphogenesis	1.0000000000189	1.89048475778648e-11	19	0	0	512	12345
GO:0006270	DNA replication initiation	1.0000000000189	1.89048475778648e-11	19	0	0	512	12345
GO:0070918	production of small RNA involved in gene silencing by RNA	1.0000000000189	1.89048475778648e-11	19	0	0	512	12345
GO:0046164	alcohol catabolic process	1.0000000000189	1.89048475778648e-11	19	0	0	512	12345
GO:0034626	fatty acid elongation, polyunsaturated fatty acid	1.0000000000189	1.89048475778648e-11	19	0	0	512	12345
GO:0043524	negative regulation of neuron apoptotic process	1.0000000000189	1.89048475778648e-11	19	0	0	512	12345
GO:0048805	imaginal disc-derived genitalia morphogenesis	1.0000000000189	1.89048475778648e-11	19	0	0	512	12345
GO:0006309	apoptotic DNA fragmentation	1.0000000000189	1.89048475778648e-11	19	0	0	512	12345
GO:0015740	C4-dicarboxylate transport	1.0000000000189	1.89048475778648e-11	19	0	0	512	12345
GO:0006921	cellular component disassembly involved in execution phase of apoptosis	1.0000000000189	1.89048475778648e-11	19	0	0	512	12345
GO:0071711	basement membrane organization	1.0000000000189	1.89048475778648e-11	19	0	0	512	12345
GO:0034625	fatty acid elongation, monounsaturated fatty acid	1.0000000000189	1.89048475778648e-11	19	0	0	512	12345
GO:0031167	rRNA methylation	1.0000000000189	1.89048475778648e-11	19	0	0	512	12345
GO:0051668	localization within membrane	1.0000000000189	1.89048475778648e-11	19	0	0	512	12345
GO:0019367	fatty acid elongation, saturated fatty acid	1.0000000000189	1.89048475778648e-11	19	0	0	512	12345
GO:0033046	negative regulation of sister chromatid segregation	1.0000000000189	1.89048475778648e-11	19	0	0	512	12345
GO:0043967	histone H4 acetylation	1.00000000001955	1.95458458263258e-11	27	0	0	512	12345
GO:1904580	regulation of intracellular mRNA localization	1.00000000001955	1.95458458263258e-11	27	0	0	512	12345
GO:0042133	neurotransmitter metabolic process	1.00000000001955	1.95458458263258e-11	27	0	0	512	12345
GO:0097237	cellular response to toxic substance	1.00000000001955	1.95458458263258e-11	27	0	0	512	12345
GO:0098534	centriole assembly	1.00000000001955	1.95458458263258e-11	27	0	0	512	12345
GO:0070972	protein localization to endoplasmic reticulum	1.00000000001955	1.95458458263258e-11	27	0	0	512	12345
GO:0019646	aerobic electron transport chain	1.00000000001997	1.99674888314364e-11	15	0	0	512	12345
GO:0034643	establishment of mitochondrion localization, microtubule-mediated	1.00000000001997	1.99674888314364e-11	15	0	0	512	12345
GO:0055072	iron ion homeostasis	1.00000000001997	1.99674888314364e-11	15	0	0	512	12345
GO:0030720	oocyte localization involved in germarium-derived egg chamber formation	1.00000000001997	1.99674888314364e-11	15	0	0	512	12345
GO:0071174	mitotic spindle checkpoint	1.00000000001997	1.99674888314364e-11	15	0	0	512	12345
GO:0061339	establishment or maintenance of monopolar cell polarity	1.00000000001997	1.99674888314364e-11	15	0	0	512	12345
GO:0006123	mitochondrial electron transport, cytochrome c to oxygen	1.00000000001997	1.99674888314364e-11	15	0	0	512	12345
GO:0061162	establishment of monopolar cell polarity	1.00000000001997	1.99674888314364e-11	15	0	0	512	12345
GO:0006144	purine nucleobase metabolic process	1.00000000001997	1.99674888314364e-11	15	0	0	512	12345
GO:0006271	DNA strand elongation involved in DNA replication	1.00000000001997	1.99674888314364e-11	15	0	0	512	12345
GO:0090257	regulation of muscle system process	1.00000000001997	1.99674888314364e-11	15	0	0	512	12345
GO:0022616	DNA strand elongation	1.00000000001997	1.99674888314364e-11	15	0	0	512	12345
GO:0051865	protein autoubiquitination	1.00000000001997	1.99674888314364e-11	15	0	0	512	12345
GO:0047497	mitochondrion transport along microtubule	1.00000000001997	1.99674888314364e-11	15	0	0	512	12345
GO:0046112	nucleobase biosynthetic process	1.00000000001997	1.99674888314364e-11	15	0	0	512	12345
GO:0016233	telomere capping	1.00000000001997	1.99674888314364e-11	15	0	0	512	12345
GO:0031333	negative regulation of protein complex assembly	1.00000000001997	1.99674888314364e-11	15	0	0	512	12345
GO:0007270	neuron-neuron synaptic transmission	1.00000000001997	1.99674888314364e-11	15	0	0	512	12345
GO:0051654	establishment of mitochondrion localization	1.00000000001997	1.99674888314364e-11	15	0	0	512	12345
GO:0061912	selective autophagy	1.00000000001997	1.99674888314364e-11	15	0	0	512	12345
GO:0051271	negative regulation of cellular component movement	1.00000000001997	1.99674888314364e-11	15	0	0	512	12345
GO:0006766	vitamin metabolic process	1.00000000001997	1.99674888314364e-11	15	0	0	512	12345
GO:0033059	cellular pigmentation	1.00000000001997	1.99674888314364e-11	15	0	0	512	12345
GO:0000271	polysaccharide biosynthetic process	1.00000000001997	1.99674888314364e-11	15	0	0	512	12345
GO:0071173	spindle assembly checkpoint	1.00000000001997	1.99674888314364e-11	15	0	0	512	12345
GO:0034644	cellular response to UV	1.00000000001997	1.99674888314364e-11	15	0	0	512	12345
GO:0035196	production of miRNAs involved in gene silencing by miRNA	1.00000000001997	1.99674888314364e-11	15	0	0	512	12345
GO:0046174	polyol catabolic process	1.00000000001997	1.99674888314364e-11	15	0	0	512	12345
GO:0033692	cellular polysaccharide biosynthetic process	1.00000000001997	1.99674888314364e-11	15	0	0	512	12345
GO:0007094	mitotic spindle assembly checkpoint	1.00000000001997	1.99674888314364e-11	15	0	0	512	12345
GO:0033617	mitochondrial respiratory chain complex IV assembly	1.00000000001997	1.99674888314364e-11	15	0	0	512	12345
GO:0043001	Golgi to plasma membrane protein transport	1.00000000001997	1.99674888314364e-11	15	0	0	512	12345
GO:0031577	spindle checkpoint	1.00000000001997	1.99674888314364e-11	15	0	0	512	12345
GO:0019388	galactose catabolic process	1.00000000002009	2.00866348137662e-11	9	0	0	512	12345
GO:0006625	protein targeting to peroxisome	1.00000000002009	2.00866348137662e-11	9	0	0	512	12345
GO:0046686	response to cadmium ion	1.00000000002009	2.00866348137662e-11	9	0	0	512	12345
GO:1902101	positive regulation of metaphase/anaphase transition of cell cycle	1.00000000002009	2.00866348137662e-11	9	0	0	512	12345
GO:0046685	response to arsenic-containing substance	1.00000000002009	2.00866348137662e-11	9	0	0	512	12345
GO:0048148	behavioral response to cocaine	1.00000000002009	2.00866348137662e-11	9	0	0	512	12345
GO:0051781	positive regulation of cell division	1.00000000002009	2.00866348137662e-11	9	0	0	512	12345
GO:0046463	acylglycerol biosynthetic process	1.00000000002009	2.00866348137662e-11	9	0	0	512	12345
GO:0045842	positive regulation of mitotic metaphase/anaphase transition	1.00000000002009	2.00866348137662e-11	9	0	0	512	12345
GO:2000779	regulation of double-strand break repair	1.00000000002009	2.00866348137662e-11	9	0	0	512	12345
GO:0050974	detection of mechanical stimulus involved in sensory perception	1.00000000002009	2.00866348137662e-11	9	0	0	512	12345
GO:0000712	resolution of meiotic recombination intermediates	1.00000000002009	2.00866348137662e-11	9	0	0	512	12345
GO:1903053	regulation of extracellular matrix organization	1.00000000002009	2.00866348137662e-11	9	0	0	512	12345
GO:0032414	positive regulation of ion transmembrane transporter activity	1.00000000002009	2.00866348137662e-11	9	0	0	512	12345
GO:0002028	regulation of sodium ion transport	1.00000000002009	2.00866348137662e-11	9	0	0	512	12345
GO:0019856	pyrimidine nucleobase biosynthetic process	1.00000000002009	2.00866348137662e-11	9	0	0	512	12345
GO:0006734	NADH metabolic process	1.00000000002009	2.00866348137662e-11	9	0	0	512	12345
GO:0072175	epithelial tube formation	1.00000000002009	2.00866348137662e-11	9	0	0	512	12345
GO:0009746	response to hexose	1.00000000002009	2.00866348137662e-11	9	0	0	512	12345
GO:0072663	establishment of protein localization to peroxisome	1.00000000002009	2.00866348137662e-11	9	0	0	512	12345
GO:0010496	intercellular transport	1.00000000002009	2.00866348137662e-11	9	0	0	512	12345
GO:0046460	neutral lipid biosynthetic process	1.00000000002009	2.00866348137662e-11	9	0	0	512	12345
GO:0006071	glycerol metabolic process	1.00000000002009	2.00866348137662e-11	9	0	0	512	12345
GO:0071361	cellular response to ethanol	1.00000000002009	2.00866348137662e-11	9	0	0	512	12345
GO:0033363	secretory granule organization	1.00000000002009	2.00866348137662e-11	9	0	0	512	12345
GO:0019319	hexose biosynthetic process	1.00000000002009	2.00866348137662e-11	9	0	0	512	12345
GO:0006999	nuclear pore organization	1.00000000002009	2.00866348137662e-11	9	0	0	512	12345
GO:0120175	regulation of torso signaling pathway	1.00000000002009	2.00866348137662e-11	9	0	0	512	12345
GO:0051282	regulation of sequestering of calcium ion	1.00000000002009	2.00866348137662e-11	9	0	0	512	12345
GO:0006094	gluconeogenesis	1.00000000002009	2.00866348137662e-11	9	0	0	512	12345
GO:0017196	N-terminal peptidyl-methionine acetylation	1.00000000002009	2.00866348137662e-11	9	0	0	512	12345
GO:0008062	eclosion rhythm	1.00000000002009	2.00866348137662e-11	9	0	0	512	12345
GO:0004864	protein phosphatase inhibitor activity	1.00000000002009	2.00866348137662e-11	9	0	0	512	12345
GO:0034724	DNA replication-independent nucleosome organization	1.00000000002009	2.00866348137662e-11	9	0	0	512	12345
GO:1901970	positive regulation of mitotic sister chromatid separation	1.00000000002009	2.00866348137662e-11	9	0	0	512	12345
GO:0042689	regulation of crystal cell differentiation	1.00000000002009	2.00866348137662e-11	9	0	0	512	12345
GO:1904375	regulation of protein localization to cell periphery	1.00000000002009	2.00866348137662e-11	9	0	0	512	12345
GO:0061512	protein localization to cilium	1.00000000002009	2.00866348137662e-11	9	0	0	512	12345
GO:0061097	regulation of protein tyrosine kinase activity	1.00000000002009	2.00866348137662e-11	9	0	0	512	12345
GO:0090136	epithelial cell-cell adhesion	1.00000000002009	2.00866348137662e-11	9	0	0	512	12345
GO:0050771	negative regulation of axonogenesis	1.00000000002009	2.00866348137662e-11	9	0	0	512	12345
GO:0031453	positive regulation of heterochromatin assembly	1.00000000002009	2.00866348137662e-11	9	0	0	512	12345
GO:1900074	negative regulation of neuromuscular synaptic transmission	1.00000000002009	2.00866348137662e-11	9	0	0	512	12345
GO:0046887	positive regulation of hormone secretion	1.00000000002009	2.00866348137662e-11	9	0	0	512	12345
GO:0006541	glutamine metabolic process	1.00000000002009	2.00866348137662e-11	9	0	0	512	12345
GO:0006388	tRNA splicing, via endonucleolytic cleavage and ligation	1.00000000002009	2.00866348137662e-11	9	0	0	512	12345
GO:0006448	regulation of translational elongation	1.00000000002009	2.00866348137662e-11	9	0	0	512	12345
GO:0006121	mitochondrial electron transport, succinate to ubiquinone	1.00000000002009	2.00866348137662e-11	9	0	0	512	12345
GO:1905820	positive regulation of chromosome separation	1.00000000002009	2.00866348137662e-11	9	0	0	512	12345
GO:0060004	reflex	1.00000000002009	2.00866348137662e-11	9	0	0	512	12345
GO:0006398	mRNA 3'-end processing by stem-loop binding and cleavage	1.00000000002009	2.00866348137662e-11	9	0	0	512	12345
GO:0046823	negative regulation of nucleocytoplasmic transport	1.00000000002009	2.00866348137662e-11	9	0	0	512	12345
GO:0009395	phospholipid catabolic process	1.00000000002009	2.00866348137662e-11	9	0	0	512	12345
GO:1904589	regulation of protein import	1.00000000002009	2.00866348137662e-11	9	0	0	512	12345
GO:0019919	peptidyl-arginine methylation, to asymmetrical-dimethyl arginine	1.00000000002009	2.00866348137662e-11	9	0	0	512	12345
GO:0001055	RNA polymerase II activity	1.00000000002009	2.00866348137662e-11	9	0	0	512	12345
GO:0034453	microtubule anchoring	1.00000000002009	2.00866348137662e-11	9	0	0	512	12345
GO:0006688	glycosphingolipid biosynthetic process	1.00000000002009	2.00866348137662e-11	9	0	0	512	12345
GO:0043687	post-translational protein modification	1.00000000002009	2.00866348137662e-11	9	0	0	512	12345
GO:0036402	proteasome-activating ATPase activity	1.00000000002009	2.00866348137662e-11	9	0	0	512	12345
GO:0000187	activation of MAPK activity	1.00000000002009	2.00866348137662e-11	9	0	0	512	12345
GO:0043984	histone H4-K16 acetylation	1.00000000002009	2.00866348137662e-11	9	0	0	512	12345
GO:0072662	protein localization to peroxisome	1.00000000002009	2.00866348137662e-11	9	0	0	512	12345
GO:1905477	positive regulation of protein localization to membrane	1.00000000002009	2.00866348137662e-11	9	0	0	512	12345
GO:0009642	response to light intensity	1.00000000002009	2.00866348137662e-11	9	0	0	512	12345
GO:0000289	nuclear-transcribed mRNA poly(A) tail shortening	1.00000000002009	2.00866348137662e-11	9	0	0	512	12345
GO:0032875	regulation of DNA endoreduplication	1.00000000002009	2.00866348137662e-11	9	0	0	512	12345
GO:0051180	vitamin transport	1.00000000002009	2.00866348137662e-11	9	0	0	512	12345
GO:0000741	karyogamy	1.00000000002009	2.00866348137662e-11	9	0	0	512	12345
GO:0006353	DNA-templated transcription, termination	1.00000000002009	2.00866348137662e-11	9	0	0	512	12345
GO:0051125	regulation of actin nucleation	1.00000000002009	2.00866348137662e-11	9	0	0	512	12345
GO:0051446	positive regulation of meiotic cell cycle	1.00000000002009	2.00866348137662e-11	9	0	0	512	12345
GO:2001235	positive regulation of apoptotic signaling pathway	1.00000000002009	2.00866348137662e-11	9	0	0	512	12345
GO:0000394	RNA splicing, via endonucleolytic cleavage and ligation	1.00000000002009	2.00866348137662e-11	9	0	0	512	12345
GO:0042306	regulation of protein import into nucleus	1.00000000002009	2.00866348137662e-11	9	0	0	512	12345
GO:0072698	protein localization to microtubule cytoskeleton	1.00000000002009	2.00866348137662e-11	9	0	0	512	12345
GO:0007344	pronuclear fusion	1.00000000002009	2.00866348137662e-11	9	0	0	512	12345
GO:0045297	post-mating behavior	1.00000000002009	2.00866348137662e-11	9	0	0	512	12345
GO:0050792	regulation of viral process	1.00000000002009	2.00866348137662e-11	9	0	0	512	12345
GO:0014067	negative regulation of phosphatidylinositol 3-kinase signaling	1.00000000002009	2.00866348137662e-11	9	0	0	512	12345
GO:0007637	proboscis extension reflex	1.00000000002009	2.00866348137662e-11	9	0	0	512	12345
GO:0019400	alditol metabolic process	1.00000000002009	2.00866348137662e-11	9	0	0	512	12345
GO:0035242	protein-arginine omega-N asymmetric methyltransferase activity	1.00000000002009	2.00866348137662e-11	9	0	0	512	12345
GO:0032411	positive regulation of transporter activity	1.00000000002009	2.00866348137662e-11	9	0	0	512	12345
GO:0010824	regulation of centrosome duplication	1.00000000002009	2.00866348137662e-11	9	0	0	512	12345
GO:0009081	branched-chain amino acid metabolic process	1.00000000002009	2.00866348137662e-11	9	0	0	512	12345
GO:0048567	ectodermal digestive tract morphogenesis	1.00000000002009	2.00925464980117e-11	8	0	0	512	12345
GO:0030206	chondroitin sulfate biosynthetic process	1.00000000002009	2.00925464980117e-11	8	0	0	512	12345
GO:0009262	deoxyribonucleotide metabolic process	1.00000000002009	2.00925464980117e-11	8	0	0	512	12345
GO:0032418	lysosome localization	1.00000000002009	2.00925464980117e-11	8	0	0	512	12345
GO:0033499	galactose catabolic process via UDP-galactose	1.00000000002009	2.00925464980117e-11	8	0	0	512	12345
GO:0015865	purine nucleotide transport	1.00000000002009	2.00925464980117e-11	8	0	0	512	12345
GO:0051283	negative regulation of sequestering of calcium ion	1.00000000002009	2.00925464980117e-11	8	0	0	512	12345
GO:0030277	maintenance of gastrointestinal epithelium	1.00000000002009	2.00925464980117e-11	8	0	0	512	12345
GO:0009226	nucleotide-sugar biosynthetic process	1.00000000002009	2.00925464980117e-11	8	0	0	512	12345
GO:0004866	endopeptidase inhibitor activity	1.00000000002009	2.00925464980117e-11	8	0	0	512	12345
GO:0051492	regulation of stress fiber assembly	1.00000000002009	2.00925464980117e-11	8	0	0	512	12345
GO:0006195	purine nucleotide catabolic process	1.00000000002009	2.00925464980117e-11	8	0	0	512	12345
GO:0010485	H4 histone acetyltransferase activity	1.00000000002009	2.00925464980117e-11	8	0	0	512	12345
GO:0043252	sodium-independent organic anion transport	1.00000000002009	2.00925464980117e-11	8	0	0	512	12345
GO:0097254	renal tubular secretion	1.00000000002009	2.00925464980117e-11	8	0	0	512	12345
GO:0008637	apoptotic mitochondrial changes	1.00000000002009	2.00925464980117e-11	8	0	0	512	12345
GO:0034427	nuclear-transcribed mRNA catabolic process, exonucleolytic, 3'-5'	1.00000000002009	2.00925464980117e-11	8	0	0	512	12345
GO:0046058	cAMP metabolic process	1.00000000002009	2.00925464980117e-11	8	0	0	512	12345
GO:0034551	mitochondrial respiratory chain complex III assembly	1.00000000002009	2.00925464980117e-11	8	0	0	512	12345
GO:0019321	pentose metabolic process	1.00000000002009	2.00925464980117e-11	8	0	0	512	12345
GO:0060729	intestinal epithelial structure maintenance	1.00000000002009	2.00925464980117e-11	8	0	0	512	12345
GO:0045678	positive regulation of R7 cell differentiation	1.00000000002009	2.00925464980117e-11	8	0	0	512	12345
GO:0033962	cytoplasmic mRNA processing body assembly	1.00000000002009	2.00925464980117e-11	8	0	0	512	12345
GO:0050732	negative regulation of peptidyl-tyrosine phosphorylation	1.00000000002009	2.00925464980117e-11	8	0	0	512	12345
GO:0006336	DNA replication-independent nucleosome assembly	1.00000000002009	2.00925464980117e-11	8	0	0	512	12345
GO:0051952	regulation of amine transport	1.00000000002009	2.00925464980117e-11	8	0	0	512	12345
GO:0031629	synaptic vesicle fusion to presynaptic active zone membrane	1.00000000002009	2.00925464980117e-11	8	0	0	512	12345
GO:0019432	triglyceride biosynthetic process	1.00000000002009	2.00925464980117e-11	8	0	0	512	12345
GO:0070373	negative regulation of ERK1 and ERK2 cascade	1.00000000002009	2.00925464980117e-11	8	0	0	512	12345
GO:0006379	mRNA cleavage	1.00000000002009	2.00925464980117e-11	8	0	0	512	12345
GO:0042810	pheromone metabolic process	1.00000000002009	2.00925464980117e-11	8	0	0	512	12345
GO:0042135	neurotransmitter catabolic process	1.00000000002009	2.00925464980117e-11	8	0	0	512	12345
GO:0051415	microtubule nucleation by interphase microtubule organizing center	1.00000000002009	2.00925464980117e-11	8	0	0	512	12345
GO:0046653	tetrahydrofolate metabolic process	1.00000000002009	2.00925464980117e-11	8	0	0	512	12345
GO:0048680	positive regulation of axon regeneration	1.00000000002009	2.00925464980117e-11	8	0	0	512	12345
GO:0016335	morphogenesis of larval imaginal disc epithelium	1.00000000002009	2.00925464980117e-11	8	0	0	512	12345
GO:0034367	protein-containing complex remodeling	1.00000000002009	2.00925464980117e-11	8	0	0	512	12345
GO:2000105	positive regulation of DNA-dependent DNA replication	1.00000000002009	2.00925464980117e-11	8	0	0	512	12345
GO:1901073	glucosamine-containing compound biosynthetic process	1.00000000002009	2.00925464980117e-11	8	0	0	512	12345
GO:0046717	acid secretion	1.00000000002009	2.00925464980117e-11	8	0	0	512	12345
GO:0061355	Wnt protein secretion	1.00000000002009	2.00925464980117e-11	8	0	0	512	12345
GO:0060402	calcium ion transport into cytosol	1.00000000002009	2.00925464980117e-11	8	0	0	512	12345
GO:0090140	regulation of mitochondrial fission	1.00000000002009	2.00925464980117e-11	8	0	0	512	12345
GO:0017158	regulation of calcium ion-dependent exocytosis	1.00000000002009	2.00925464980117e-11	8	0	0	512	12345
GO:0006031	chitin biosynthetic process	1.00000000002009	2.00925464980117e-11	8	0	0	512	12345
GO:0006207	'de novo' pyrimidine nucleobase biosynthetic process	1.00000000002009	2.00925464980117e-11	8	0	0	512	12345
GO:0001112	DNA-templated transcriptional open complex formation	1.00000000002009	2.00925464980117e-11	8	0	0	512	12345
GO:0048140	male germ-line cyst encapsulation	1.00000000002009	2.00925464980117e-11	8	0	0	512	12345
GO:0071345	cellular response to cytokine stimulus	1.00000000002009	2.00925464980117e-11	8	0	0	512	12345
GO:0034508	centromere complex assembly	1.00000000002009	2.00925464980117e-11	8	0	0	512	12345
GO:0001109	promoter clearance during DNA-templated transcription	1.00000000002009	2.00925464980117e-11	8	0	0	512	12345
GO:1903725	regulation of phospholipid metabolic process	1.00000000002009	2.00925464980117e-11	8	0	0	512	12345
GO:0050796	regulation of insulin secretion	1.00000000002009	2.00925464980117e-11	8	0	0	512	12345
GO:0072697	protein localization to cell cortex	1.00000000002009	2.00925464980117e-11	8	0	0	512	12345
GO:0007053	spindle assembly involved in male meiosis	1.00000000002009	2.00925464980117e-11	8	0	0	512	12345
GO:0070572	positive regulation of neuron projection regeneration	1.00000000002009	2.00925464980117e-11	8	0	0	512	12345
GO:0000022	mitotic spindle elongation	1.00000000002009	2.00925464980117e-11	8	0	0	512	12345
GO:0051383	kinetochore organization	1.00000000002009	2.00925464980117e-11	8	0	0	512	12345
GO:0097553	calcium ion transmembrane import into cytosol	1.00000000002009	2.00925464980117e-11	8	0	0	512	12345
GO:0016540	protein autoprocessing	1.00000000002009	2.00925464980117e-11	8	0	0	512	12345
GO:0006954	inflammatory response	1.00000000002009	2.00925464980117e-11	8	0	0	512	12345
GO:0032239	regulation of nucleobase-containing compound transport	1.00000000002009	2.00925464980117e-11	8	0	0	512	12345
GO:0021675	nerve development	1.00000000002009	2.00925464980117e-11	8	0	0	512	12345
GO:0007129	synapsis	1.00000000002009	2.00925464980117e-11	8	0	0	512	12345
GO:0034067	protein localization to Golgi apparatus	1.00000000002009	2.00925464980117e-11	8	0	0	512	12345
GO:0030301	cholesterol transport	1.00000000002009	2.00925464980117e-11	8	0	0	512	12345
GO:0009631	cold acclimation	1.00000000002009	2.00925464980117e-11	8	0	0	512	12345
GO:0001111	promoter clearance from RNA polymerase II promoter	1.00000000002009	2.00925464980117e-11	8	0	0	512	12345
GO:0016558	protein import into peroxisome matrix	1.00000000002009	2.00925464980117e-11	8	0	0	512	12345
GO:0099500	vesicle fusion to plasma membrane	1.00000000002009	2.00925464980117e-11	8	0	0	512	12345
GO:0001120	protein-DNA complex remodeling	1.00000000002009	2.00925464980117e-11	8	0	0	512	12345
GO:0061448	connective tissue development	1.00000000002009	2.00925464980117e-11	8	0	0	512	12345
GO:0014866	skeletal myofibril assembly	1.00000000002009	2.00925464980117e-11	8	0	0	512	12345
GO:1901836	regulation of transcription of nucleolar large rRNA by RNA polymerase I	1.00000000002009	2.00925464980117e-11	8	0	0	512	12345
GO:0015780	nucleotide-sugar transmembrane transport	1.00000000002009	2.00925464980117e-11	8	0	0	512	12345
GO:0001113	transcriptional open complex formation at RNA polymerase II promoter	1.00000000002009	2.00925464980117e-11	8	0	0	512	12345
GO:0035001	dorsal trunk growth, open tracheal system	1.00000000002009	2.00925464980117e-11	8	0	0	512	12345
GO:0090503	RNA phosphodiester bond hydrolysis, exonucleolytic	1.00000000002009	2.00925464980117e-11	8	0	0	512	12345
GO:0006577	amino-acid betaine metabolic process	1.00000000002009	2.00925464980117e-11	8	0	0	512	12345
GO:0043649	dicarboxylic acid catabolic process	1.00000000002009	2.00925464980117e-11	8	0	0	512	12345
GO:0006544	glycine metabolic process	1.00000000002009	2.00925464980117e-11	8	0	0	512	12345
GO:0035093	spermatogenesis, exchange of chromosomal proteins	1.00000000002009	2.00925464980117e-11	8	0	0	512	12345
GO:0031573	intra-S DNA damage checkpoint	1.00000000002009	2.00925464980117e-11	8	0	0	512	12345
GO:0017062	respiratory chain complex III assembly	1.00000000002009	2.00925464980117e-11	8	0	0	512	12345
GO:0008053	mitochondrial fusion	1.00000000002009	2.00925464980117e-11	8	0	0	512	12345
GO:0019221	cytokine-mediated signaling pathway	1.00000000002009	2.00925464980117e-11	8	0	0	512	12345
