## Supplementary material for "A single DPE core promoter motif contributes to *in vivo* transcriptional regulation and affects cardiac function": SupFile2: biological_process.txt (part 2 of 2)

TermID	Term	Enrichment	logP	Genes in Term	Target Genes in Term	Fraction of Targets in Term	Total Target Genes	Total Genes	Entrez Gene IDs	Gene Symbols
GO:0006851	mitochondrial calcium ion transmembrane transport	1.00000000002009	2.00925464980117e-11	8	0	0	512	12345
GO:0032366	intracellular sterol transport	1.00000000002009	2.00925464980117e-11	8	0	0	512	12345
GO:0043266	regulation of potassium ion transport	1.00000000002009	2.00925464980117e-11	8	0	0	512	12345
GO:0006896	Golgi to vacuole transport	1.00000000002009	2.00925464980117e-11	8	0	0	512	12345
GO:0080009	mRNA methylation	1.00000000002009	2.00925464980117e-11	8	0	0	512	12345
GO:0034982	mitochondrial protein processing	1.00000000002009	2.00925464980117e-11	8	0	0	512	12345
GO:0043243	positive regulation of protein complex disassembly	1.00000000002009	2.00925464980117e-11	8	0	0	512	12345
GO:0015868	purine ribonucleotide transport	1.00000000002009	2.00925464980117e-11	8	0	0	512	12345
GO:1903580	positive regulation of ATP metabolic process	1.00000000002009	2.00925464980117e-11	8	0	0	512	12345
GO:0009110	vitamin biosynthetic process	1.00000000002009	2.00925464980117e-11	8	0	0	512	12345
GO:0032368	regulation of lipid transport	1.00000000002009	2.00925464980117e-11	8	0	0	512	12345
GO:0007021	tubulin complex assembly	1.00000000002009	2.00925464980117e-11	8	0	0	512	12345
GO:0030204	chondroitin sulfate metabolic process	1.00000000002009	2.00925464980117e-11	8	0	0	512	12345
GO:0009749	response to glucose	1.00000000002009	2.00925464980117e-11	8	0	0	512	12345
GO:0000995	RNA polymerase III general transcription initiation factor activity	1.00000000002009	2.00925464980117e-11	8	0	0	512	12345
GO:0090481	pyrimidine nucleotide-sugar transmembrane transport	1.00000000002009	2.00925464980117e-11	8	0	0	512	12345
GO:0035172	hemocyte proliferation	1.00000000002009	2.00925464980117e-11	8	0	0	512	12345
GO:0000491	small nucleolar ribonucleoprotein complex assembly	1.00000000002009	2.00925464980117e-11	8	0	0	512	12345
GO:0001504	neurotransmitter uptake	1.00000000002009	2.00925464980117e-11	8	0	0	512	12345
GO:0051289	protein homotetramerization	1.00000000002009	2.00925464980117e-11	8	0	0	512	12345
GO:0008020	G protein-coupled photoreceptor activity	1.00000000002009	2.00925464980117e-11	8	0	0	512	12345
GO:0045899	positive regulation of RNA polymerase II transcriptional preinitiation complex assembly	1.00000000002009	2.00925464980117e-11	8	0	0	512	12345
GO:0007296	vitellogenesis	1.00000000002009	2.00925464980117e-11	8	0	0	512	12345
GO:0043519	regulation of myosin II filament organization	1.00000000002009	2.00925464980117e-11	8	0	0	512	12345
GO:1903900	regulation of viral life cycle	1.00000000002009	2.00925464980117e-11	8	0	0	512	12345
GO:0002011	morphogenesis of an epithelial sheet	1.00000000002009	2.00925464980117e-11	8	0	0	512	12345
GO:0009437	carnitine metabolic process	1.00000000002009	2.00925464980117e-11	8	0	0	512	12345
GO:0035542	regulation of SNARE complex assembly	1.00000000002009	2.00925464980117e-11	8	0	0	512	12345
GO:0001178	regulation of transcriptional start site selection at RNA polymerase II promoter	1.00000000002009	2.00925464980117e-11	8	0	0	512	12345
GO:0006879	cellular iron ion homeostasis	1.00000000002009	2.00925464980117e-11	8	0	0	512	12345
GO:0032988	ribonucleoprotein complex disassembly	1.00000000002009	2.00925464980117e-11	8	0	0	512	12345
GO:0016560	protein import into peroxisome matrix, docking	1.00000000002251	2.25090788022464e-11	3	0	0	512	12345
GO:0002806	negative regulation of antimicrobial peptide biosynthetic process	1.00000000002251	2.25090788022464e-11	3	0	0	512	12345
GO:0006858	extracellular transport	1.00000000002251	2.25090788022464e-11	3	0	0	512	12345
GO:0035036	sperm-egg recognition	1.00000000002251	2.25090788022464e-11	3	0	0	512	12345
GO:0001944	vasculature development	1.00000000002251	2.25090788022464e-11	3	0	0	512	12345
GO:0031670	cellular response to nutrient	1.00000000002251	2.25090788022464e-11	3	0	0	512	12345
GO:0001514	selenocysteine incorporation	1.00000000002251	2.25090788022464e-11	3	0	0	512	12345
GO:0045472	response to ether	1.00000000002251	2.25090788022464e-11	3	0	0	512	12345
GO:0015766	disaccharide transport	1.00000000002251	2.25090788022464e-11	3	0	0	512	12345
GO:0042056	chemoattractant activity	1.00000000002251	2.25090788022464e-11	3	0	0	512	12345
GO:0032887	regulation of spindle elongation	1.00000000002251	2.25090788022464e-11	3	0	0	512	12345
GO:0000386	second spliceosomal transesterification activity	1.00000000002251	2.25090788022464e-11	3	0	0	512	12345
GO:0045875	negative regulation of sister chromatid cohesion	1.00000000002251	2.25090788022464e-11	3	0	0	512	12345
GO:1903504	regulation of mitotic spindle checkpoint	1.00000000002251	2.25090788022464e-11	3	0	0	512	12345
GO:0006501	C-terminal protein lipidation	1.00000000002251	2.25090788022464e-11	3	0	0	512	12345
GO:0004733	pyridoxamine-phosphate oxidase activity	1.00000000002251	2.25090788022464e-11	3	0	0	512	12345
GO:0035067	negative regulation of histone acetylation	1.00000000002251	2.25090788022464e-11	3	0	0	512	12345
GO:0006930	substrate-dependent cell migration, cell extension	1.00000000002251	2.25090788022464e-11	3	0	0	512	12345
GO:0009269	response to desiccation	1.00000000002251	2.25090788022464e-11	3	0	0	512	12345
GO:0046049	UMP metabolic process	1.00000000002251	2.25090788022464e-11	3	0	0	512	12345
GO:0034085	establishment of sister chromatid cohesion	1.00000000002251	2.25090788022464e-11	3	0	0	512	12345
GO:0032963	collagen metabolic process	1.00000000002251	2.25090788022464e-11	3	0	0	512	12345
GO:0009133	nucleoside diphosphate biosynthetic process	1.00000000002251	2.25090788022464e-11	3	0	0	512	12345
GO:0005463	UDP-N-acetylgalactosamine transmembrane transporter activity	1.00000000002251	2.25090788022464e-11	3	0	0	512	12345
GO:0035735	intraciliary transport involved in cilium assembly	1.00000000002251	2.25090788022464e-11	3	0	0	512	12345
GO:2000373	positive regulation of DNA topoisomerase (ATP-hydrolyzing) activity	1.00000000002251	2.25090788022464e-11	3	0	0	512	12345
GO:1990564	protein polyufmylation	1.00000000002251	2.25090788022464e-11	3	0	0	512	12345
GO:0034110	regulation of homotypic cell-cell adhesion	1.00000000002251	2.25090788022464e-11	3	0	0	512	12345
GO:0016237	lysosomal microautophagy	1.00000000002251	2.25090788022464e-11	3	0	0	512	12345
GO:0007008	outer mitochondrial membrane organization	1.00000000002251	2.25090788022464e-11	3	0	0	512	12345
GO:0051970	negative regulation of transmission of nerve impulse	1.00000000002251	2.25090788022464e-11	3	0	0	512	12345
GO:0071071	regulation of phospholipid biosynthetic process	1.00000000002251	2.25090788022464e-11	3	0	0	512	12345
GO:0043525	positive regulation of neuron apoptotic process	1.00000000002251	2.25090788022464e-11	3	0	0	512	12345
GO:0070681	glutaminyl-tRNAGln biosynthesis via transamidation	1.00000000002251	2.25090788022464e-11	3	0	0	512	12345
GO:0006642	triglyceride mobilization	1.00000000002251	2.25090788022464e-11	3	0	0	512	12345
GO:0035191	nuclear axial expansion	1.00000000002251	2.25090788022464e-11	3	0	0	512	12345
GO:1901881	positive regulation of protein depolymerization	1.00000000002251	2.25090788022464e-11	3	0	0	512	12345
GO:1901386	negative regulation of voltage-gated calcium channel activity	1.00000000002251	2.25090788022464e-11	3	0	0	512	12345
GO:0006434	seryl-tRNA aminoacylation	1.00000000002251	2.25090788022464e-11	3	0	0	512	12345
GO:2000757	negative regulation of peptidyl-lysine acetylation	1.00000000002251	2.25090788022464e-11	3	0	0	512	12345
GO:2001046	positive regulation of integrin-mediated signaling pathway	1.00000000002251	2.25090788022464e-11	3	0	0	512	12345
GO:1904058	positive regulation of sensory perception of pain	1.00000000002251	2.25090788022464e-11	3	0	0	512	12345
GO:0042415	norepinephrine metabolic process	1.00000000002251	2.25090788022464e-11	3	0	0	512	12345
GO:0035211	spermathecum morphogenesis	1.00000000002251	2.25090788022464e-11	3	0	0	512	12345
GO:0035066	positive regulation of histone acetylation	1.00000000002251	2.25090788022464e-11	3	0	0	512	12345
GO:0032091	negative regulation of protein binding	1.00000000002251	2.25090788022464e-11	3	0	0	512	12345
GO:0007403	glial cell fate determination	1.00000000002251	2.25090788022464e-11	3	0	0	512	12345
GO:0015820	leucine transport	1.00000000002251	2.25090788022464e-11	3	0	0	512	12345
GO:0022608	multicellular organism adhesion	1.00000000002251	2.25090788022464e-11	3	0	0	512	12345
GO:2000826	regulation of heart morphogenesis	1.00000000002251	2.25090788022464e-11	3	0	0	512	12345
GO:0017014	protein nitrosylation	1.00000000002251	2.25090788022464e-11	3	0	0	512	12345
GO:0000730	DNA recombinase assembly	1.00000000002251	2.25090788022464e-11	3	0	0	512	12345
GO:0008036	diuretic hormone receptor activity	1.00000000002251	2.25090788022464e-11	3	0	0	512	12345
GO:1904456	negative regulation of neuronal action potential	1.00000000002251	2.25090788022464e-11	3	0	0	512	12345
GO:0032374	regulation of cholesterol transport	1.00000000002251	2.25090788022464e-11	3	0	0	512	12345
GO:0006451	translational readthrough	1.00000000002251	2.25090788022464e-11	3	0	0	512	12345
GO:0006573	valine metabolic process	1.00000000002251	2.25090788022464e-11	3	0	0	512	12345
GO:0042726	flavin-containing compound metabolic process	1.00000000002251	2.25090788022464e-11	3	0	0	512	12345
GO:0001519	peptide amidation	1.00000000002251	2.25090788022464e-11	3	0	0	512	12345
GO:0019918	peptidyl-arginine methylation, to symmetrical-dimethyl arginine	1.00000000002251	2.25090788022464e-11	3	0	0	512	12345
GO:0002209	behavioral defense response	1.00000000002251	2.25090788022464e-11	3	0	0	512	12345
GO:0005275	amine transmembrane transporter activity	1.00000000002251	2.25090788022464e-11	3	0	0	512	12345
GO:0038061	NIK/NF-kappaB signaling	1.00000000002251	2.25090788022464e-11	3	0	0	512	12345
GO:2000580	regulation of ATP-dependent microtubule motor activity, plus-end-directed	1.00000000002251	2.25090788022464e-11	3	0	0	512	12345
GO:0031848	protection from non-homologous end joining at telomere	1.00000000002251	2.25090788022464e-11	3	0	0	512	12345
GO:0006306	DNA methylation	1.00000000002251	2.25090788022464e-11	3	0	0	512	12345
GO:0048873	homeostasis of number of cells within a tissue	1.00000000002251	2.25090788022464e-11	3	0	0	512	12345
GO:0061332	Malpighian tubule bud morphogenesis	1.00000000002251	2.25090788022464e-11	3	0	0	512	12345
GO:0051103	DNA ligation involved in DNA repair	1.00000000002251	2.25090788022464e-11	3	0	0	512	12345
GO:0006089	lactate metabolic process	1.00000000002251	2.25090788022464e-11	3	0	0	512	12345
GO:0042832	defense response to protozoan	1.00000000002251	2.25090788022464e-11	3	0	0	512	12345
GO:0035243	protein-arginine omega-N symmetric methyltransferase activity	1.00000000002251	2.25090788022464e-11	3	0	0	512	12345
GO:0043983	histone H4-K12 acetylation	1.00000000002251	2.25090788022464e-11	3	0	0	512	12345
GO:0048025	negative regulation of mRNA splicing, via spliceosome	1.00000000002251	2.25090788022464e-11	3	0	0	512	12345
GO:0043027	cysteine-type endopeptidase inhibitor activity involved in apoptotic process	1.00000000002251	2.25090788022464e-11	3	0	0	512	12345
GO:0051353	positive regulation of oxidoreductase activity	1.00000000002251	2.25090788022464e-11	3	0	0	512	12345
GO:0071868	cellular response to monoamine stimulus	1.00000000002251	2.25090788022464e-11	3	0	0	512	12345
GO:0007499	ectoderm and mesoderm interaction	1.00000000002251	2.25090788022464e-11	3	0	0	512	12345
GO:0097340	inhibition of cysteine-type endopeptidase activity	1.00000000002251	2.25090788022464e-11	3	0	0	512	12345
GO:0030210	heparin biosynthetic process	1.00000000002251	2.25090788022464e-11	3	0	0	512	12345
GO:0010796	regulation of multivesicular body size	1.00000000002251	2.25090788022464e-11	3	0	0	512	12345
GO:0030311	poly-N-acetyllactosamine biosynthetic process	1.00000000002251	2.25090788022464e-11	3	0	0	512	12345
GO:0035321	maintenance of imaginal disc-derived wing hair orientation	1.00000000002251	2.25090788022464e-11	3	0	0	512	12345
GO:0044819	mitotic G1/S transition checkpoint	1.00000000002251	2.25090788022464e-11	3	0	0	512	12345
GO:0031204	posttranslational protein targeting to membrane, translocation	1.00000000002251	2.25090788022464e-11	3	0	0	512	12345
GO:0019254	carnitine metabolic process, CoA-linked	1.00000000002251	2.25090788022464e-11	3	0	0	512	12345
GO:0032014	positive regulation of ARF protein signal transduction	1.00000000002251	2.25090788022464e-11	3	0	0	512	12345
GO:0000379	tRNA-type intron splice site recognition and cleavage	1.00000000002251	2.25090788022464e-11	3	0	0	512	12345
GO:0051608	histamine transport	1.00000000002251	2.25090788022464e-11	3	0	0	512	12345
GO:0034219	carbohydrate transmembrane transport	1.00000000002251	2.25090788022464e-11	3	0	0	512	12345
GO:0035313	wound healing, spreading of epidermal cells	1.00000000002251	2.25090788022464e-11	3	0	0	512	12345
GO:1902165	regulation of intrinsic apoptotic signaling pathway in response to DNA damage by p53 class mediator	1.00000000002251	2.25090788022464e-11	3	0	0	512	12345
GO:0048617	embryonic foregut morphogenesis	1.00000000002251	2.25090788022464e-11	3	0	0	512	12345
GO:0019835	cytolysis	1.00000000002251	2.25090788022464e-11	3	0	0	512	12345
GO:0009200	deoxyribonucleoside triphosphate metabolic process	1.00000000002251	2.25090788022464e-11	3	0	0	512	12345
GO:2000435	negative regulation of protein neddylation	1.00000000002251	2.25090788022464e-11	3	0	0	512	12345
GO:0005458	GDP-mannose transmembrane transporter activity	1.00000000002251	2.25090788022464e-11	3	0	0	512	12345
GO:0035009	negative regulation of melanization defense response	1.00000000002251	2.25090788022464e-11	3	0	0	512	12345
GO:1903201	regulation of oxidative stress-induced cell death	1.00000000002251	2.25090788022464e-11	3	0	0	512	12345
GO:0090735	DNA repair complex assembly	1.00000000002251	2.25090788022464e-11	3	0	0	512	12345
GO:0090231	regulation of spindle checkpoint	1.00000000002251	2.25090788022464e-11	3	0	0	512	12345
GO:0098713	leucine import across plasma membrane	1.00000000002251	2.25090788022464e-11	3	0	0	512	12345
GO:0016320	endoplasmic reticulum membrane fusion	1.00000000002251	2.25090788022464e-11	3	0	0	512	12345
GO:1903350	response to dopamine	1.00000000002251	2.25090788022464e-11	3	0	0	512	12345
GO:0051931	regulation of sensory perception	1.00000000002251	2.25090788022464e-11	3	0	0	512	12345
GO:1901052	sarcosine metabolic process	1.00000000002251	2.25090788022464e-11	3	0	0	512	12345
GO:0060050	positive regulation of protein glycosylation	1.00000000002251	2.25090788022464e-11	3	0	0	512	12345
GO:0019217	regulation of fatty acid metabolic process	1.00000000002251	2.25090788022464e-11	3	0	0	512	12345
GO:0045968	negative regulation of juvenile hormone biosynthetic process	1.00000000002251	2.25090788022464e-11	3	0	0	512	12345
GO:0051257	meiotic spindle midzone assembly	1.00000000002251	2.25090788022464e-11	3	0	0	512	12345
GO:0004001	adenosine kinase activity	1.00000000002251	2.25090788022464e-11	3	0	0	512	12345
GO:0015866	ADP transport	1.00000000002251	2.25090788022464e-11	3	0	0	512	12345
GO:0002810	regulation of antifungal peptide biosynthetic process	1.00000000002251	2.25090788022464e-11	3	0	0	512	12345
GO:1904886	beta-catenin destruction complex disassembly	1.00000000002251	2.25090788022464e-11	3	0	0	512	12345
GO:0046135	pyrimidine nucleoside catabolic process	1.00000000002251	2.25090788022464e-11	3	0	0	512	12345
GO:0038007	netrin-activated signaling pathway	1.00000000002251	2.25090788022464e-11	3	0	0	512	12345
GO:0060149	negative regulation of posttranscriptional gene silencing	1.00000000002251	2.25090788022464e-11	3	0	0	512	12345
GO:0015782	CMP-N-acetylneuraminate transmembrane transport	1.00000000002251	2.25090788022464e-11	3	0	0	512	12345
GO:0035004	phosphatidylinositol 3-kinase activity	1.00000000002251	2.25090788022464e-11	3	0	0	512	12345
GO:0032957	inositol trisphosphate metabolic process	1.00000000002251	2.25090788022464e-11	3	0	0	512	12345
GO:0008315	G2/MI transition of meiotic cell cycle	1.00000000002251	2.25090788022464e-11	3	0	0	512	12345
GO:0110011	regulation of basement membrane organization	1.00000000002251	2.25090788022464e-11	3	0	0	512	12345
GO:0006741	NADP biosynthetic process	1.00000000002251	2.25090788022464e-11	3	0	0	512	12345
GO:0098581	detection of external biotic stimulus	1.00000000002251	2.25090788022464e-11	3	0	0	512	12345
GO:2000678	negative regulation of transcription regulatory region DNA binding	1.00000000002251	2.25090788022464e-11	3	0	0	512	12345
GO:0006014	D-ribose metabolic process	1.00000000002251	2.25090788022464e-11	3	0	0	512	12345
GO:0007339	binding of sperm to zona pellucida	1.00000000002251	2.25090788022464e-11	3	0	0	512	12345
GO:1902626	assembly of large subunit precursor of preribosome	1.00000000002251	2.25090788022464e-11	3	0	0	512	12345
GO:0060572	morphogenesis of an epithelial bud	1.00000000002251	2.25090788022464e-11	3	0	0	512	12345
GO:0051664	nuclear pore localization	1.00000000002251	2.25090788022464e-11	3	0	0	512	12345
GO:0034721	histone H3-K4 demethylation, trimethyl-H3-K4-specific	1.00000000002251	2.25090788022464e-11	3	0	0	512	12345
GO:0010459	negative regulation of heart rate	1.00000000002251	2.25090788022464e-11	3	0	0	512	12345
GO:0051039	positive regulation of transcription involved in meiotic cell cycle	1.00000000002251	2.25090788022464e-11	3	0	0	512	12345
GO:0051012	microtubule sliding	1.00000000002251	2.25090788022464e-11	3	0	0	512	12345
GO:0006222	UMP biosynthetic process	1.00000000002251	2.25090788022464e-11	3	0	0	512	12345
GO:1903798	regulation of production of miRNAs involved in gene silencing by miRNA	1.00000000002251	2.25090788022464e-11	3	0	0	512	12345
GO:0097199	cysteine-type endopeptidase activity involved in apoptotic signaling pathway	1.00000000002251	2.25090788022464e-11	3	0	0	512	12345
GO:0045912	negative regulation of carbohydrate metabolic process	1.00000000002251	2.25090788022464e-11	3	0	0	512	12345
GO:1901673	regulation of mitotic spindle assembly	1.00000000002251	2.25090788022464e-11	3	0	0	512	12345
GO:0095500	acetylcholine receptor signaling pathway	1.00000000002251	2.25090788022464e-11	3	0	0	512	12345
GO:0051155	positive regulation of striated muscle cell differentiation	1.00000000002251	2.25090788022464e-11	3	0	0	512	12345
GO:0110010	basolateral protein secretion	1.00000000002251	2.25090788022464e-11	3	0	0	512	12345
GO:1905508	protein localization to microtubule organizing center	1.00000000002251	2.25090788022464e-11	3	0	0	512	12345
GO:1902229	regulation of intrinsic apoptotic signaling pathway in response to DNA damage	1.00000000002251	2.25090788022464e-11	3	0	0	512	12345
GO:0060012	synaptic transmission, glycinergic	1.00000000002251	2.25090788022464e-11	3	0	0	512	12345
GO:1901984	negative regulation of protein acetylation	1.00000000002251	2.25090788022464e-11	3	0	0	512	12345
GO:0051031	tRNA transport	1.00000000002251	2.25090788022464e-11	3	0	0	512	12345
GO:0001692	histamine metabolic process	1.00000000002251	2.25090788022464e-11	3	0	0	512	12345
GO:0048266	behavioral response to pain	1.00000000002251	2.25090788022464e-11	3	0	0	512	12345
GO:0006561	proline biosynthetic process	1.00000000002251	2.25090788022464e-11	3	0	0	512	12345
GO:0007213	G protein-coupled acetylcholine receptor signaling pathway	1.00000000002251	2.25090788022464e-11	3	0	0	512	12345
GO:0042421	norepinephrine biosynthetic process	1.00000000002251	2.25090788022464e-11	3	0	0	512	12345
GO:1903341	regulation of meiotic DNA double-strand break formation	1.00000000002251	2.25090788022464e-11	3	0	0	512	12345
GO:0055013	cardiac muscle cell development	1.00000000002251	2.25090788022464e-11	3	0	0	512	12345
GO:1900619	acetate ester metabolic process	1.00000000002251	2.25090788022464e-11	3	0	0	512	12345
GO:1901985	positive regulation of protein acetylation	1.00000000002251	2.25090788022464e-11	3	0	0	512	12345
GO:0045827	negative regulation of isoprenoid metabolic process	1.00000000002251	2.25090788022464e-11	3	0	0	512	12345
GO:0035518	histone H2A monoubiquitination	1.00000000002251	2.25090788022464e-11	3	0	0	512	12345
GO:0002115	store-operated calcium entry	1.00000000002251	2.25090788022464e-11	3	0	0	512	12345
GO:0043982	histone H4-K8 acetylation	1.00000000002251	2.25090788022464e-11	3	0	0	512	12345
GO:0035311	wing cell fate specification	1.00000000002251	2.25090788022464e-11	3	0	0	512	12345
GO:0048016	inositol phosphate-mediated signaling	1.00000000002251	2.25090788022464e-11	3	0	0	512	12345
GO:0038066	p38MAPK cascade	1.00000000002251	2.25090788022464e-11	3	0	0	512	12345
GO:0110069	syncytial embryo cellularization	1.00000000002251	2.25090788022464e-11	3	0	0	512	12345
GO:0010737	protein kinase A signaling	1.00000000002251	2.25090788022464e-11	3	0	0	512	12345
GO:0009177	pyrimidine deoxyribonucleoside monophosphate biosynthetic process	1.00000000002251	2.25090788022464e-11	3	0	0	512	12345
GO:0006589	octopamine biosynthetic process	1.00000000002251	2.25090788022464e-11	3	0	0	512	12345
GO:0044058	regulation of digestive system process	1.00000000002251	2.25090788022464e-11	3	0	0	512	12345
GO:1902093	positive regulation of flagellated sperm motility	1.00000000002251	2.25090788022464e-11	3	0	0	512	12345
GO:1902883	negative regulation of response to oxidative stress	1.00000000002251	2.25090788022464e-11	3	0	0	512	12345
GO:0046131	pyrimidine ribonucleoside metabolic process	1.00000000002251	2.25090788022464e-11	3	0	0	512	12345
GO:0008135	translation factor activity, RNA binding	1.00000000002251	2.25090788022464e-11	3	0	0	512	12345
GO:0007191	adenylate cyclase-activating dopamine receptor signaling pathway	1.00000000002251	2.25090788022464e-11	3	0	0	512	12345
GO:0009988	cell-cell recognition	1.00000000002251	2.25090788022464e-11	3	0	0	512	12345
GO:0071484	cellular response to light intensity	1.00000000002251	2.25090788022464e-11	3	0	0	512	12345
GO:0051490	negative regulation of filopodium assembly	1.00000000002251	2.25090788022464e-11	3	0	0	512	12345
GO:0038203	TORC2 signaling	1.00000000002251	2.25090788022464e-11	3	0	0	512	12345
GO:0051610	serotonin uptake	1.00000000002251	2.25090788022464e-11	3	0	0	512	12345
GO:0010911	regulation of isomerase activity	1.00000000002251	2.25090788022464e-11	3	0	0	512	12345
GO:0048741	skeletal muscle fiber development	1.00000000002251	2.25090788022464e-11	3	0	0	512	12345
GO:0035241	protein-arginine omega-N monomethyltransferase activity	1.00000000002251	2.25090788022464e-11	3	0	0	512	12345
GO:0007256	activation of JNKK activity	1.00000000002251	2.25090788022464e-11	3	0	0	512	12345
GO:0009143	nucleoside triphosphate catabolic process	1.00000000002251	2.25090788022464e-11	3	0	0	512	12345
GO:0006361	transcription initiation from RNA polymerase I promoter	1.00000000002251	2.25090788022464e-11	3	0	0	512	12345
GO:0045945	positive regulation of transcription by RNA polymerase III	1.00000000002251	2.25090788022464e-11	3	0	0	512	12345
GO:0001732	formation of cytoplasmic translation initiation complex	1.00000000002251	2.25090788022464e-11	3	0	0	512	12345
GO:0070301	cellular response to hydrogen peroxide	1.00000000002251	2.25090788022464e-11	3	0	0	512	12345
GO:0032371	regulation of sterol transport	1.00000000002251	2.25090788022464e-11	3	0	0	512	12345
GO:0009448	gamma-aminobutyric acid metabolic process	1.00000000002251	2.25090788022464e-11	3	0	0	512	12345
GO:1905144	response to acetylcholine	1.00000000002251	2.25090788022464e-11	3	0	0	512	12345
GO:0071514	genetic imprinting	1.00000000002251	2.25090788022464e-11	3	0	0	512	12345
GO:0016303	1-phosphatidylinositol-3-kinase activity	1.00000000002251	2.25090788022464e-11	3	0	0	512	12345
GO:0044571	[2Fe-2S] cluster assembly	1.00000000002251	2.25090788022464e-11	3	0	0	512	12345
GO:0000973	posttranscriptional tethering of RNA polymerase II gene DNA at nuclear periphery	1.00000000002251	2.25090788022464e-11	3	0	0	512	12345
GO:0051823	regulation of synapse structural plasticity	1.00000000002251	2.25090788022464e-11	3	0	0	512	12345
GO:0090128	regulation of synapse maturation	1.00000000002251	2.25090788022464e-11	3	0	0	512	12345
GO:0009304	tRNA transcription	1.00000000002251	2.25090788022464e-11	3	0	0	512	12345
GO:0051598	meiotic recombination checkpoint	1.00000000002251	2.25090788022464e-11	3	0	0	512	12345
GO:0060173	limb development	1.00000000002251	2.25090788022464e-11	3	0	0	512	12345
GO:0046087	cytidine metabolic process	1.00000000002251	2.25090788022464e-11	3	0	0	512	12345
GO:0015693	magnesium ion transport	1.00000000002251	2.25090788022464e-11	3	0	0	512	12345
GO:0006296	nucleotide-excision repair, DNA incision, 5'-to lesion	1.00000000002251	2.25090788022464e-11	3	0	0	512	12345
GO:1901098	positive regulation of autophagosome maturation	1.00000000002251	2.25090788022464e-11	3	0	0	512	12345
GO:0031179	peptide modification	1.00000000002251	2.25090788022464e-11	3	0	0	512	12345
GO:0019464	glycine decarboxylation via glycine cleavage system	1.00000000002251	2.25090788022464e-11	3	0	0	512	12345
GO:0032291	axon ensheathment in central nervous system	1.00000000002251	2.25090788022464e-11	3	0	0	512	12345
GO:0070914	UV-damage excision repair	1.00000000002251	2.25090788022464e-11	3	0	0	512	12345
GO:0032453	histone demethylase activity (H3-K4 specific)	1.00000000002251	2.25090788022464e-11	3	0	0	512	12345
GO:1902389	ceramide 1-phosphate transport	1.00000000002251	2.25090788022464e-11	3	0	0	512	12345
GO:1903351	cellular response to dopamine	1.00000000002251	2.25090788022464e-11	3	0	0	512	12345
GO:0005548	phospholipid transporter activity	1.00000000002251	2.25090788022464e-11	3	0	0	512	12345
GO:0001562	response to protozoan	1.00000000002251	2.25090788022464e-11	3	0	0	512	12345
GO:0035022	positive regulation of Rac protein signal transduction	1.00000000002251	2.25090788022464e-11	3	0	0	512	12345
GO:0010912	positive regulation of isomerase activity	1.00000000002251	2.25090788022464e-11	3	0	0	512	12345
GO:0042416	dopamine biosynthetic process	1.00000000002251	2.25090788022464e-11	3	0	0	512	12345
GO:0106023	regulation of pupariation	1.00000000002251	2.25090788022464e-11	3	0	0	512	12345
GO:0042759	long-chain fatty acid biosynthetic process	1.00000000002251	2.25090788022464e-11	3	0	0	512	12345
GO:0008417	fucosyltransferase activity	1.00000000002251	2.25090788022464e-11	3	0	0	512	12345
GO:0090239	regulation of histone H4 acetylation	1.00000000002251	2.25090788022464e-11	3	0	0	512	12345
GO:0000056	ribosomal small subunit export from nucleus	1.00000000002251	2.25090788022464e-11	3	0	0	512	12345
GO:0042249	establishment of planar polarity of embryonic epithelium	1.00000000002251	2.25090788022464e-11	3	0	0	512	12345
GO:0006420	arginyl-tRNA aminoacylation	1.00000000002251	2.25090788022464e-11	3	0	0	512	12345
GO:1990592	protein K69-linked ufmylation	1.00000000002251	2.25090788022464e-11	3	0	0	512	12345
GO:0101030	tRNA-guanine transglycosylation	1.00000000002251	2.25090788022464e-11	3	0	0	512	12345
GO:0071539	protein localization to centrosome	1.00000000002251	2.25090788022464e-11	3	0	0	512	12345
GO:0048626	myoblast fate specification	1.00000000002251	2.25090788022464e-11	3	0	0	512	12345
GO:0042053	regulation of dopamine metabolic process	1.00000000002251	2.25090788022464e-11	3	0	0	512	12345
GO:2001269	positive regulation of cysteine-type endopeptidase activity involved in apoptotic signaling pathway	1.00000000002251	2.25090788022464e-11	3	0	0	512	12345
GO:0004169	dolichyl-phosphate-mannose-protein mannosyltransferase activity	1.00000000002251	2.25090788022464e-11	3	0	0	512	12345
GO:0048668	collateral sprouting	1.00000000002251	2.25090788022464e-11	3	0	0	512	12345
GO:1900408	negative regulation of cellular response to oxidative stress	1.00000000002251	2.25090788022464e-11	3	0	0	512	12345
GO:0051237	maintenance of RNA location	1.00000000002251	2.25090788022464e-11	3	0	0	512	12345
GO:0000395	mRNA 5'-splice site recognition	1.00000000002251	2.25090788022464e-11	3	0	0	512	12345
GO:0048081	positive regulation of cuticle pigmentation	1.00000000002251	2.25090788022464e-11	3	0	0	512	12345
GO:0070935	3'-UTR-mediated mRNA stabilization	1.00000000002251	2.25090788022464e-11	3	0	0	512	12345
GO:1901354	response to L-canavanine	1.00000000002251	2.25090788022464e-11	3	0	0	512	12345
GO:0098711	iron ion import across plasma membrane	1.00000000002251	2.25090788022464e-11	3	0	0	512	12345
GO:0009256	10-formyltetrahydrofolate metabolic process	1.00000000002251	2.25090788022464e-11	3	0	0	512	12345
GO:1903055	positive regulation of extracellular matrix organization	1.00000000002251	2.25090788022464e-11	3	0	0	512	12345
GO:1901503	ether biosynthetic process	1.00000000002251	2.25090788022464e-11	3	0	0	512	12345
GO:1903830	magnesium ion transmembrane transport	1.00000000002251	2.25090788022464e-11	3	0	0	512	12345
GO:0000711	meiotic DNA repair synthesis	1.00000000002251	2.25090788022464e-11	3	0	0	512	12345
GO:0006833	water transport	1.00000000002251	2.25090788022464e-11	3	0	0	512	12345
GO:0046654	tetrahydrofolate biosynthetic process	1.00000000002251	2.25090788022464e-11	3	0	0	512	12345
GO:0016094	polyprenol biosynthetic process	1.00000000002251	2.25090788022464e-11	3	0	0	512	12345
GO:0042998	positive regulation of Golgi to plasma membrane protein transport	1.00000000002251	2.25090788022464e-11	3	0	0	512	12345
GO:0045053	protein retention in Golgi apparatus	1.00000000002251	2.25090788022464e-11	3	0	0	512	12345
GO:0048601	oocyte morphogenesis	1.00000000002251	2.25090788022464e-11	3	0	0	512	12345
GO:0071034	CUT catabolic process	1.00000000002251	2.25090788022464e-11	3	0	0	512	12345
GO:0035605	peptidyl-cysteine S-nitrosylase activity	1.00000000002251	2.25090788022464e-11	3	0	0	512	12345
GO:0019058	viral life cycle	1.00000000002251	2.25090788022464e-11	3	0	0	512	12345
GO:0044154	histone H3-K14 acetylation	1.00000000002251	2.25090788022464e-11	3	0	0	512	12345
GO:0018149	peptide cross-linking	1.00000000002251	2.25090788022464e-11	3	0	0	512	12345
GO:0018364	peptidyl-glutamine methylation	1.00000000002251	2.25090788022464e-11	3	0	0	512	12345
GO:0005456	CMP-N-acetylneuraminate transmembrane transporter activity	1.00000000002251	2.25090788022464e-11	3	0	0	512	12345
GO:0048388	endosomal lumen acidification	1.00000000002251	2.25090788022464e-11	3	0	0	512	12345
GO:0045213	neurotransmitter receptor metabolic process	1.00000000002251	2.25090788022464e-11	3	0	0	512	12345
GO:0032454	histone demethylase activity (H3-K9 specific)	1.00000000002251	2.25090788022464e-11	3	0	0	512	12345
GO:0030714	anterior/posterior axis specification, follicular epithelium	1.00000000002251	2.25090788022464e-11	3	0	0	512	12345
GO:0002188	translation reinitiation	1.00000000002251	2.25090788022464e-11	3	0	0	512	12345
GO:0061643	chemorepulsion of axon	1.00000000002251	2.25090788022464e-11	3	0	0	512	12345
GO:0042480	negative regulation of eye photoreceptor cell development	1.00000000002251	2.25090788022464e-11	3	0	0	512	12345
GO:0051182	coenzyme transport	1.00000000002251	2.25090788022464e-11	3	0	0	512	12345
GO:0009176	pyrimidine deoxyribonucleoside monophosphate metabolic process	1.00000000002251	2.25090788022464e-11	3	0	0	512	12345
GO:2000758	positive regulation of peptidyl-lysine acetylation	1.00000000002251	2.25090788022464e-11	3	0	0	512	12345
GO:1901317	regulation of flagellated sperm motility	1.00000000002251	2.25090788022464e-11	3	0	0	512	12345
GO:0030241	skeletal muscle myosin thick filament assembly	1.00000000002251	2.25090788022464e-11	3	0	0	512	12345
GO:0006552	leucine catabolic process	1.00000000002251	2.25090788022464e-11	3	0	0	512	12345
GO:0006103	2-oxoglutarate metabolic process	1.00000000002251	2.25090788022464e-11	3	0	0	512	12345
GO:0031081	nuclear pore distribution	1.00000000002251	2.25090788022464e-11	3	0	0	512	12345
GO:0046218	indolalkylamine catabolic process	1.00000000002251	2.25090788022464e-11	3	0	0	512	12345
GO:0022609	multicellular organism adhesion to substrate	1.00000000002251	2.25090788022464e-11	3	0	0	512	12345
GO:2000649	regulation of sodium ion transmembrane transporter activity	1.00000000002251	2.25090788022464e-11	3	0	0	512	12345
GO:0001919	regulation of receptor recycling	1.00000000002251	2.25090788022464e-11	3	0	0	512	12345
GO:0090480	purine nucleotide-sugar transmembrane transport	1.00000000002251	2.25090788022464e-11	3	0	0	512	12345
GO:0002084	protein depalmitoylation	1.00000000002251	2.25090788022464e-11	3	0	0	512	12345
GO:0006534	cysteine metabolic process	1.00000000002251	2.25090788022464e-11	3	0	0	512	12345
GO:0031938	regulation of chromatin silencing at telomere	1.00000000002251	2.25090788022464e-11	3	0	0	512	12345
GO:0004126	cytidine deaminase activity	1.00000000002251	2.25090788022464e-11	3	0	0	512	12345
GO:1902224	ketone body metabolic process	1.00000000002251	2.25090788022464e-11	3	0	0	512	12345
GO:1902884	positive regulation of response to oxidative stress	1.00000000002251	2.25090788022464e-11	3	0	0	512	12345
GO:0031063	regulation of histone deacetylation	1.00000000002251	2.25090788022464e-11	3	0	0	512	12345
GO:0090062	regulation of trehalose metabolic process	1.00000000002251	2.25090788022464e-11	3	0	0	512	12345
GO:0048674	collateral sprouting of injured axon	1.00000000002251	2.25090788022464e-11	3	0	0	512	12345
GO:0045928	negative regulation of juvenile hormone metabolic process	1.00000000002251	2.25090788022464e-11	3	0	0	512	12345
GO:0042727	flavin-containing compound biosynthetic process	1.00000000002251	2.25090788022464e-11	3	0	0	512	12345
GO:0000098	sulfur amino acid catabolic process	1.00000000002251	2.25090788022464e-11	3	0	0	512	12345
GO:0009270	response to humidity	1.00000000002251	2.25090788022464e-11	3	0	0	512	12345
GO:0070940	dephosphorylation of RNA polymerase II C-terminal domain	1.00000000002251	2.25090788022464e-11	3	0	0	512	12345
GO:0045822	negative regulation of heart contraction	1.00000000002251	2.25090788022464e-11	3	0	0	512	12345
GO:0034647	histone demethylase activity (H3-trimethyl-K4 specific)	1.00000000002251	2.25090788022464e-11	3	0	0	512	12345
GO:0060079	excitatory postsynaptic potential	1.00000000002251	2.25090788022464e-11	3	0	0	512	12345
GO:0017077	oxidative phosphorylation uncoupler activity	1.00000000002251	2.25090788022464e-11	3	0	0	512	12345
GO:0071333	cellular response to glucose stimulus	1.00000000002251	2.25090788022464e-11	3	0	0	512	12345
GO:0032185	septin cytoskeleton organization	1.00000000002251	2.25090788022464e-11	3	0	0	512	12345
GO:0050774	negative regulation of dendrite morphogenesis	1.00000000002251	2.25090788022464e-11	3	0	0	512	12345
GO:0032888	regulation of mitotic spindle elongation	1.00000000002251	2.25090788022464e-11	3	0	0	512	12345
GO:0006105	succinate metabolic process	1.00000000002251	2.25090788022464e-11	3	0	0	512	12345
GO:0097341	zymogen inhibition	1.00000000002251	2.25090788022464e-11	3	0	0	512	12345
GO:2001044	regulation of integrin-mediated signaling pathway	1.00000000002251	2.25090788022464e-11	3	0	0	512	12345
GO:0071678	olfactory bulb axon guidance	1.00000000002251	2.25090788022464e-11	3	0	0	512	12345
GO:0043970	histone H3-K9 acetylation	1.00000000002251	2.25090788022464e-11	3	0	0	512	12345
GO:0070863	positive regulation of protein exit from endoplasmic reticulum	1.00000000002251	2.25090788022464e-11	3	0	0	512	12345
GO:0045819	positive regulation of glycogen catabolic process	1.00000000002251	2.25090788022464e-11	3	0	0	512	12345
GO:0004896	cytokine receptor activity	1.00000000002251	2.25090788022464e-11	3	0	0	512	12345
GO:0071763	nuclear membrane organization	1.00000000002251	2.25090788022464e-11	3	0	0	512	12345
GO:0005997	xylulose metabolic process	1.00000000002251	2.25090788022464e-11	3	0	0	512	12345
GO:0000715	nucleotide-excision repair, DNA damage recognition	1.00000000002251	2.25090788022464e-11	3	0	0	512	12345
GO:0034769	basement membrane disassembly	1.00000000002251	2.25090788022464e-11	3	0	0	512	12345
GO:0015232	heme transporter activity	1.00000000002251	2.25090788022464e-11	3	0	0	512	12345
GO:0015789	UDP-N-acetylgalactosamine transmembrane transport	1.00000000002251	2.25090788022464e-11	3	0	0	512	12345
GO:0006837	serotonin transport	1.00000000002251	2.25090788022464e-11	3	0	0	512	12345
GO:0046689	response to mercury ion	1.00000000002251	2.25090788022464e-11	3	0	0	512	12345
GO:0090311	regulation of protein deacetylation	1.00000000002251	2.25090788022464e-11	3	0	0	512	12345
GO:0009264	deoxyribonucleotide catabolic process	1.00000000002251	2.25090788022464e-11	3	0	0	512	12345
GO:0015803	branched-chain amino acid transport	1.00000000002251	2.25090788022464e-11	3	0	0	512	12345
GO:0042797	tRNA transcription by RNA polymerase III	1.00000000002251	2.25090788022464e-11	3	0	0	512	12345
GO:0090202	gene looping	1.00000000002251	2.25090788022464e-11	3	0	0	512	12345
GO:0006305	DNA alkylation	1.00000000002251	2.25090788022464e-11	3	0	0	512	12345
GO:0106035	protein maturation by [4Fe-4S] cluster transfer	1.00000000002251	2.25090788022464e-11	3	0	0	512	12345
GO:0030091	protein repair	1.00000000002251	2.25090788022464e-11	3	0	0	512	12345
GO:0046133	pyrimidine ribonucleoside catabolic process	1.00000000002251	2.25090788022464e-11	3	0	0	512	12345
GO:2000766	negative regulation of cytoplasmic translation	1.00000000002251	2.25090788022464e-11	3	0	0	512	12345
GO:0033183	negative regulation of histone ubiquitination	1.00000000002251	2.25090788022464e-11	3	0	0	512	12345
GO:0035510	DNA dealkylation	1.00000000002251	2.25090788022464e-11	3	0	0	512	12345
GO:0009972	cytidine deamination	1.00000000002251	2.25090788022464e-11	3	0	0	512	12345
GO:0006266	DNA ligation	1.00000000002251	2.25090788022464e-11	3	0	0	512	12345
GO:0055006	cardiac cell development	1.00000000002251	2.25090788022464e-11	3	0	0	512	12345
GO:1903726	negative regulation of phospholipid metabolic process	1.00000000002251	2.25090788022464e-11	3	0	0	512	12345
GO:0010353	response to trehalose	1.00000000002251	2.25090788022464e-11	3	0	0	512	12345
GO:0015886	heme transport	1.00000000002251	2.25090788022464e-11	3	0	0	512	12345
GO:2000155	positive regulation of cilium-dependent cell motility	1.00000000002251	2.25090788022464e-11	3	0	0	512	12345
GO:0007529	establishment of synaptic specificity at neuromuscular junction	1.00000000002251	2.25090788022464e-11	3	0	0	512	12345
GO:0046368	GDP-L-fucose metabolic process	1.00000000002251	2.25090788022464e-11	3	0	0	512	12345
GO:0035185	preblastoderm mitotic cell cycle	1.00000000002251	2.25090788022464e-11	3	0	0	512	12345
GO:0051131	chaperone-mediated protein complex assembly	1.00000000002251	2.25090788022464e-11	3	0	0	512	12345
GO:0019433	triglyceride catabolic process	1.00000000002251	2.25090788022464e-11	3	0	0	512	12345
GO:0006685	sphingomyelin catabolic process	1.00000000002251	2.25090788022464e-11	3	0	0	512	12345
GO:0007425	epithelial cell fate determination, open tracheal system	1.00000000002251	2.25090788022464e-11	3	0	0	512	12345
GO:0034727	piecemeal microautophagy of the nucleus	1.00000000002251	2.25090788022464e-11	3	0	0	512	12345
GO:0009052	pentose-phosphate shunt, non-oxidative branch	1.00000000002251	2.25090788022464e-11	3	0	0	512	12345
GO:1990481	mRNA pseudouridine synthesis	1.00000000002251	2.25090788022464e-11	3	0	0	512	12345
GO:0006895	Golgi to endosome transport	1.00000000002251	2.25090788022464e-11	3	0	0	512	12345
GO:0003143	embryonic heart tube morphogenesis	1.00000000002251	2.25090788022464e-11	3	0	0	512	12345
GO:0097250	mitochondrial respirasome assembly	1.00000000002251	2.25090788022464e-11	3	0	0	512	12345
GO:0006213	pyrimidine nucleoside metabolic process	1.00000000002251	2.25090788022464e-11	3	0	0	512	12345
GO:0071786	endoplasmic reticulum tubular network organization	1.00000000002251	2.25090788022464e-11	3	0	0	512	12345
GO:0006569	tryptophan catabolic process	1.00000000002251	2.25090788022464e-11	3	0	0	512	12345
GO:0019200	carbohydrate kinase activity	1.00000000002251	2.25090788022464e-11	3	0	0	512	12345
GO:0007214	gamma-aminobutyric acid signaling pathway	1.00000000002251	2.25090788022464e-11	3	0	0	512	12345
GO:0090482	vitamin transmembrane transporter activity	1.00000000002251	2.25090788022464e-11	3	0	0	512	12345
GO:0006297	nucleotide-excision repair, DNA gap filling	1.00000000002251	2.25090788022464e-11	3	0	0	512	12345
GO:0071630	nuclear protein quality control by the ubiquitin-proteasome system	1.00000000002251	2.25090788022464e-11	3	0	0	512	12345
GO:0042996	regulation of Golgi to plasma membrane protein transport	1.00000000002251	2.25090788022464e-11	3	0	0	512	12345
GO:1903343	positive regulation of meiotic DNA double-strand break formation	1.00000000002251	2.25090788022464e-11	3	0	0	512	12345
GO:0002809	negative regulation of antibacterial peptide biosynthetic process	1.00000000002251	2.25090788022464e-11	3	0	0	512	12345
GO:0030473	nuclear migration along microtubule	1.00000000002251	2.25090788022464e-11	3	0	0	512	12345
GO:0036071	N-glycan fucosylation	1.00000000002251	2.25090788022464e-11	3	0	0	512	12345
GO:0042138	meiotic DNA double-strand break formation	1.00000000002251	2.25090788022464e-11	3	0	0	512	12345
GO:0046498	S-adenosylhomocysteine metabolic process	1.00000000002251	2.25090788022464e-11	3	0	0	512	12345
GO:0070417	cellular response to cold	1.00000000002251	2.25090788022464e-11	3	0	0	512	12345
GO:0006273	lagging strand elongation	1.00000000002251	2.25090788022464e-11	3	0	0	512	12345
GO:0016185	synaptic vesicle budding from presynaptic endocytic zone membrane	1.00000000002251	2.25090788022464e-11	3	0	0	512	12345
GO:0090266	regulation of mitotic cell cycle spindle assembly checkpoint	1.00000000002251	2.25090788022464e-11	3	0	0	512	12345
GO:0072344	rescue of stalled ribosome	1.00000000002251	2.25090788022464e-11	3	0	0	512	12345
GO:0006775	fat-soluble vitamin metabolic process	1.00000000002251	2.25090788022464e-11	3	0	0	512	12345
GO:0097222	mitochondrial mRNA polyadenylation	1.00000000002251	2.25090788022464e-11	3	0	0	512	12345
GO:1903722	regulation of centriole elongation	1.00000000002251	2.25090788022464e-11	3	0	0	512	12345
GO:0006939	smooth muscle contraction	1.00000000002251	2.25090788022464e-11	3	0	0	512	12345
GO:0072358	cardiovascular system development	1.00000000002251	2.25090788022464e-11	3	0	0	512	12345
GO:0002433	immune response-regulating cell surface receptor signaling pathway involved in phagocytosis	1.00000000002251	2.25090788022464e-11	3	0	0	512	12345
GO:0045759	negative regulation of action potential	1.00000000002251	2.25090788022464e-11	3	0	0	512	12345
GO:0033212	iron import into cell	1.00000000002251	2.25090788022464e-11	3	0	0	512	12345
GO:0043247	telomere maintenance in response to DNA damage	1.00000000002251	2.25090788022464e-11	3	0	0	512	12345
GO:1990570	GDP-mannose transmembrane transport	1.00000000002251	2.25090788022464e-11	3	0	0	512	12345
GO:0006216	cytidine catabolic process	1.00000000002251	2.25090788022464e-11	3	0	0	512	12345
GO:0010766	negative regulation of sodium ion transport	1.00000000002251	2.25090788022464e-11	3	0	0	512	12345
GO:2000371	regulation of DNA topoisomerase (ATP-hydrolyzing) activity	1.00000000002251	2.25090788022464e-11	3	0	0	512	12345
GO:1903801	L-leucine import across plasma membrane	1.00000000002251	2.25090788022464e-11	3	0	0	512	12345
GO:0032878	regulation of establishment or maintenance of cell polarity	1.00000000002251	2.25090788022464e-11	3	0	0	512	12345
GO:1902305	regulation of sodium ion transmembrane transport	1.00000000002251	2.25090788022464e-11	3	0	0	512	12345
GO:1903727	positive regulation of phospholipid metabolic process	1.00000000002251	2.25090788022464e-11	3	0	0	512	12345
GO:0019230	proprioception	1.00000000002251	2.25090788022464e-11	3	0	0	512	12345
GO:0005381	iron ion transmembrane transporter activity	1.00000000002251	2.25090788022464e-11	3	0	0	512	12345
GO:0000710	meiotic mismatch repair	1.00000000002251	2.25090788022464e-11	3	0	0	512	12345
GO:1901678	iron coordination entity transport	1.00000000002251	2.25090788022464e-11	3	0	0	512	12345
GO:0008291	acetylcholine metabolic process	1.00000000002251	2.25090788022464e-11	3	0	0	512	12345
GO:0001561	fatty acid alpha-oxidation	1.00000000002251	2.25090788022464e-11	3	0	0	512	12345
GO:1901160	primary amino compound metabolic process	1.00000000002251	2.25090788022464e-11	3	0	0	512	12345
GO:0035179	larval turning behavior	1.00000000002251	2.25090788022464e-11	3	0	0	512	12345
GO:0002787	negative regulation of antibacterial peptide production	1.00000000002251	2.25090788022464e-11	3	0	0	512	12345
GO:0000738	DNA catabolic process, exonucleolytic	1.00000000002251	2.25090788022464e-11	3	0	0	512	12345
GO:1903523	negative regulation of blood circulation	1.00000000002251	2.25090788022464e-11	3	0	0	512	12345
GO:0051149	positive regulation of muscle cell differentiation	1.00000000002251	2.25090788022464e-11	3	0	0	512	12345
GO:0021781	glial cell fate commitment	1.00000000002251	2.25090788022464e-11	3	0	0	512	12345
GO:0120079	regulation of microfilament motor activity	1.00000000002251	2.25090788022464e-11	3	0	0	512	12345
GO:0015772	oligosaccharide transport	1.00000000002251	2.25090788022464e-11	3	0	0	512	12345
GO:0005335	serotonin:sodium symporter activity	1.00000000002251	2.25090788022464e-11	3	0	0	512	12345
GO:0042780	tRNA 3'-end processing	1.00000000002251	2.25090788022464e-11	3	0	0	512	12345
GO:0032959	inositol trisphosphate biosynthetic process	1.00000000002251	2.25090788022464e-11	3	0	0	512	12345
GO:1903539	protein localization to postsynaptic membrane	1.00000000002251	2.25090788022464e-11	3	0	0	512	12345
GO:0045316	negative regulation of compound eye photoreceptor development	1.00000000002251	2.25090788022464e-11	3	0	0	512	12345
GO:0099565	chemical synaptic transmission, postsynaptic	1.00000000002251	2.25090788022464e-11	3	0	0	512	12345
GO:0030309	poly-N-acetyllactosamine metabolic process	1.00000000002251	2.25090788022464e-11	3	0	0	512	12345
GO:0006564	L-serine biosynthetic process	1.00000000002251	2.25090788022464e-11	3	0	0	512	12345
GO:1903831	signal transduction involved in cellular response to ammonium ion	1.00000000002251	2.25090788022464e-11	3	0	0	512	12345
GO:1903723	negative regulation of centriole elongation	1.00000000002251	2.25090788022464e-11	3	0	0	512	12345
GO:0018119	peptidyl-cysteine S-nitrosylation	1.00000000002251	2.25090788022464e-11	3	0	0	512	12345
GO:0036089	cleavage furrow formation	1.00000000002251	2.25090788022464e-11	3	0	0	512	12345
GO:0006067	ethanol metabolic process	1.00000000002251	2.25090788022464e-11	3	0	0	512	12345
GO:0044771	meiotic cell cycle phase transition	1.00000000002251	2.25090788022464e-11	3	0	0	512	12345
GO:1902388	ceramide 1-phosphate transfer activity	1.00000000002251	2.25090788022464e-11	3	0	0	512	12345
GO:0051930	regulation of sensory perception of pain	1.00000000002251	2.25090788022464e-11	3	0	0	512	12345
GO:0006285	base-excision repair, AP site formation	1.00000000002251	2.25090788022464e-11	3	0	0	512	12345
GO:0015783	GDP-fucose transmembrane transport	1.00000000002251	2.25090788022464e-11	3	0	0	512	12345
GO:0015742	alpha-ketoglutarate transport	1.00000000002251	2.25090788022464e-11	3	0	0	512	12345
GO:0016907	G protein-coupled acetylcholine receptor activity	1.00000000002251	2.25090788022464e-11	3	0	0	512	12345
GO:0033127	regulation of histone phosphorylation	1.00000000002251	2.25090788022464e-11	3	0	0	512	12345
GO:0010560	positive regulation of glycoprotein biosynthetic process	1.00000000002251	2.25090788022464e-11	3	0	0	512	12345
GO:0008611	ether lipid biosynthetic process	1.00000000002251	2.25090788022464e-11	3	0	0	512	12345
GO:0045201	maintenance of neuroblast polarity	1.00000000002251	2.25090788022464e-11	3	0	0	512	12345
GO:0099175	regulation of postsynapse organization	1.00000000002251	2.25090788022464e-11	3	0	0	512	12345
GO:0006967	positive regulation of antifungal peptide biosynthetic process	1.00000000002251	2.25090788022464e-11	3	0	0	512	12345
GO:0097711	ciliary basal body-plasma membrane docking	1.00000000002251	2.25090788022464e-11	3	0	0	512	12345
GO:0006101	citrate metabolic process	1.00000000002251	2.25090788022464e-11	3	0	0	512	12345
GO:0008615	pyridoxine biosynthetic process	1.00000000002251	2.25090788022464e-11	3	0	0	512	12345
GO:0005992	trehalose biosynthetic process	1.00000000002251	2.25090788022464e-11	3	0	0	512	12345
GO:0042790	nucleolar large rRNA transcription by RNA polymerase I	1.00000000002251	2.25090788022464e-11	3	0	0	512	12345
GO:0097039	protein linear polyubiquitination	1.00000000002251	2.25090788022464e-11	3	0	0	512	12345
GO:0014904	myotube cell development	1.00000000002251	2.25090788022464e-11	3	0	0	512	12345
GO:0035187	hatching behavior	1.00000000002251	2.25090788022464e-11	3	0	0	512	12345
GO:0046504	glycerol ether biosynthetic process	1.00000000002251	2.25090788022464e-11	3	0	0	512	12345
GO:0004540	ribonuclease activity	1.00000000002251	2.25090788022464e-11	3	0	0	512	12345
GO:0040005	chitin-based cuticle attachment to epithelium	1.00000000002251	2.25090788022464e-11	3	0	0	512	12345
GO:0060965	negative regulation of gene silencing by miRNA	1.00000000002251	2.25090788022464e-11	3	0	0	512	12345
GO:1903108	regulation of mitochondrial transcription	1.00000000002251	2.25090788022464e-11	3	0	0	512	12345
GO:0043490	malate-aspartate shuttle	1.00000000002251	2.25090788022464e-11	3	0	0	512	12345
GO:0043150	DNA synthesis involved in double-strand break repair via homologous recombination	1.00000000002251	2.25090788022464e-11	3	0	0	512	12345
GO:0031120	snRNA pseudouridine synthesis	1.00000000002251	2.25090788022464e-11	3	0	0	512	12345
GO:0001881	receptor recycling	1.00000000002251	2.25090788022464e-11	3	0	0	512	12345
GO:0042683	negative regulation of compound eye cone cell fate specification	1.00000000002251	2.25090788022464e-11	3	0	0	512	12345
GO:0044804	autophagy of nucleus	1.00000000002251	2.25090788022464e-11	3	0	0	512	12345
GO:2000582	positive regulation of ATP-dependent microtubule motor activity, plus-end-directed	1.00000000002251	2.25090788022464e-11	3	0	0	512	12345
GO:0042428	serotonin metabolic process	1.00000000002251	2.25090788022464e-11	3	0	0	512	12345
GO:0021682	nerve maturation	1.00000000002251	2.25090788022464e-11	3	0	0	512	12345
GO:0006290	pyrimidine dimer repair	1.00000000002251	2.25090788022464e-11	3	0	0	512	12345
GO:0005324	long-chain fatty acid transporter activity	1.00000000002251	2.25090788022464e-11	3	0	0	512	12345
GO:0033169	histone H3-K9 demethylation	1.00000000002251	2.25090788022464e-11	3	0	0	512	12345
GO:0030046	parallel actin filament bundle assembly	1.00000000002251	2.25090788022464e-11	3	0	0	512	12345
GO:0035627	ceramide transport	1.00000000002251	2.25090788022464e-11	3	0	0	512	12345
GO:0052803	imidazole-containing compound metabolic process	1.00000000002251	2.25090788022464e-11	3	0	0	512	12345
GO:0005457	GDP-fucose transmembrane transporter activity	1.00000000002251	2.25090788022464e-11	3	0	0	512	12345
GO:0043123	positive regulation of I-kappaB kinase/NF-kappaB signaling	1.00000000002251	2.25090788022464e-11	3	0	0	512	12345
GO:0009786	regulation of asymmetric cell division	1.00000000002251	2.25090788022464e-11	3	0	0	512	12345
GO:0090176	microtubule cytoskeleton organization involved in establishment of planar polarity	1.00000000002251	2.25090788022464e-11	3	0	0	512	12345
GO:0071043	CUT metabolic process	1.00000000002251	2.25090788022464e-11	3	0	0	512	12345
GO:0036228	protein localization to nuclear inner membrane	1.00000000002251	2.25090788022464e-11	3	0	0	512	12345
GO:0030238	male sex determination	1.00000000002251	2.25090788022464e-11	3	0	0	512	12345
GO:0070481	nuclear-transcribed mRNA catabolic process, non-stop decay	1.00000000002251	2.25090788022464e-11	3	0	0	512	12345
GO:0035178	turning behavior	1.00000000002251	2.25090788022464e-11	3	0	0	512	12345
GO:0071870	cellular response to catecholamine stimulus	1.00000000002251	2.25090788022464e-11	3	0	0	512	12345
GO:1905145	cellular response to acetylcholine	1.00000000002251	2.25090788022464e-11	3	0	0	512	12345
GO:0003053	circadian regulation of heart rate	1.00000000002251	2.25090788022464e-11	3	0	0	512	12345
GO:0004706	JUN kinase kinase kinase activity	1.00000000002251	2.25090788022464e-11	3	0	0	512	12345
GO:0008614	pyridoxine metabolic process	1.00000000002251	2.25090788022464e-11	3	0	0	512	12345
GO:0007176	regulation of epidermal growth factor-activated receptor activity	1.00000000002251	2.25090788022464e-11	3	0	0	512	12345
GO:0071867	response to monoamine	1.00000000002251	2.25090788022464e-11	3	0	0	512	12345
GO:0072531	pyrimidine-containing compound transmembrane transport	1.00000000002251	2.25090788022464e-11	3	0	0	512	12345
GO:0090616	mitochondrial mRNA 3'-end processing	1.00000000002251	2.25090788022464e-11	3	0	0	512	12345
GO:1903020	positive regulation of glycoprotein metabolic process	1.00000000002251	2.25090788022464e-11	3	0	0	512	12345
GO:0120009	intermembrane lipid transfer	1.00000000002251	2.25090788022464e-11	3	0	0	512	12345
GO:0010677	negative regulation of cellular carbohydrate metabolic process	1.00000000002251	2.25090788022464e-11	3	0	0	512	12345
GO:1990461	detoxification of iron ion	1.00000000002251	2.25090788022464e-11	3	0	0	512	12345
GO:0033615	mitochondrial proton-transporting ATP synthase complex assembly	1.00000000002251	2.25090788022464e-11	3	0	0	512	12345
GO:0046950	cellular ketone body metabolic process	1.00000000002251	2.25090788022464e-11	3	0	0	512	12345
GO:0048058	compound eye corneal lens development	1.00000000002251	2.25090788022464e-11	3	0	0	512	12345
GO:0010940	positive regulation of necrotic cell death	1.00000000002251	2.25090788022464e-11	3	0	0	512	12345
GO:0030726	male germline ring canal formation	1.00000000002251	2.25090788022464e-11	3	0	0	512	12345
GO:0007594	puparial adhesion	1.00000000002251	2.25090788022464e-11	3	0	0	512	12345
GO:0019673	GDP-mannose metabolic process	1.00000000002251	2.25090788022464e-11	3	0	0	512	12345
GO:0001711	endodermal cell fate commitment	1.00000000002251	2.25090788022464e-11	3	0	0	512	12345
GO:0003254	regulation of membrane depolarization	1.00000000002251	2.25090788022464e-11	3	0	0	512	12345
GO:0072530	purine-containing compound transmembrane transport	1.00000000002251	2.25090788022464e-11	3	0	0	512	12345
GO:1902253	regulation of intrinsic apoptotic signaling pathway by p53 class mediator	1.00000000002251	2.25090788022464e-11	3	0	0	512	12345
GO:0035987	endodermal cell differentiation	1.00000000002251	2.25090788022464e-11	3	0	0	512	12345
GO:0007175	negative regulation of epidermal growth factor-activated receptor activity	1.00000000002251	2.25090788022464e-11	3	0	0	512	12345
GO:1901796	regulation of signal transduction by p53 class mediator	1.00000000002251	2.25090788022464e-11	3	0	0	512	12345
GO:0043539	protein serine/threonine kinase activator activity	1.00000000002251	2.25090788022464e-11	3	0	0	512	12345
GO:0071722	detoxification of arsenic-containing substance	1.00000000002251	2.25090788022464e-11	3	0	0	512	12345
GO:0071869	response to catecholamine	1.00000000002251	2.25090788022464e-11	3	0	0	512	12345
GO:0035247	peptidyl-arginine omega-N-methylation	1.00000000002262	2.26244913929071e-11	11	0	0	512	12345
GO:0000291	nuclear-transcribed mRNA catabolic process, exonucleolytic	1.00000000002262	2.26244913929071e-11	11	0	0	512	12345
GO:0060026	convergent extension	1.00000000002262	2.26244913929071e-11	11	0	0	512	12345
GO:0047496	vesicle transport along microtubule	1.00000000002262	2.26244913929071e-11	11	0	0	512	12345
GO:0034975	protein folding in endoplasmic reticulum	1.00000000002262	2.26244913929071e-11	11	0	0	512	12345
GO:0007113	endomitotic cell cycle	1.00000000002262	2.26244913929071e-11	11	0	0	512	12345
GO:0060632	regulation of microtubule-based movement	1.00000000002262	2.26244913929071e-11	11	0	0	512	12345
GO:0014013	regulation of gliogenesis	1.00000000002262	2.26244913929071e-11	11	0	0	512	12345
GO:0035384	thioester biosynthetic process	1.00000000002262	2.26244913929071e-11	11	0	0	512	12345
GO:0062033	positive regulation of mitotic sister chromatid segregation	1.00000000002262	2.26244913929071e-11	11	0	0	512	12345
GO:0015744	succinate transport	1.00000000002262	2.26244913929071e-11	11	0	0	512	12345
GO:0035246	peptidyl-arginine N-methylation	1.00000000002262	2.26244913929071e-11	11	0	0	512	12345
GO:0000030	mannosyltransferase activity	1.00000000002262	2.26244913929071e-11	11	0	0	512	12345
GO:1903510	mucopolysaccharide metabolic process	1.00000000002262	2.26244913929071e-11	11	0	0	512	12345
GO:0070873	regulation of glycogen metabolic process	1.00000000002262	2.26244913929071e-11	11	0	0	512	12345
GO:0010888	negative regulation of lipid storage	1.00000000002262	2.26244913929071e-11	11	0	0	512	12345
GO:0060251	regulation of glial cell proliferation	1.00000000002262	2.26244913929071e-11	11	0	0	512	12345
GO:0042401	cellular biogenic amine biosynthetic process	1.00000000002262	2.26244913929071e-11	11	0	0	512	12345
GO:0090254	cell elongation involved in imaginal disc-derived wing morphogenesis	1.00000000002262	2.26244913929071e-11	11	0	0	512	12345
GO:0018206	peptidyl-methionine modification	1.00000000002262	2.26244913929071e-11	11	0	0	512	12345
GO:0007394	dorsal closure, elongation of leading edge cells	1.00000000002262	2.26244913929071e-11	11	0	0	512	12345
GO:0002804	positive regulation of antifungal peptide production	1.00000000002262	2.26244913929071e-11	11	0	0	512	12345
GO:0010565	regulation of cellular ketone metabolic process	1.00000000002262	2.26244913929071e-11	11	0	0	512	12345
GO:0015141	succinate transmembrane transporter activity	1.00000000002262	2.26244913929071e-11	11	0	0	512	12345
GO:1902882	regulation of response to oxidative stress	1.00000000002262	2.26244913929071e-11	11	0	0	512	12345
GO:0034314	Arp2/3 complex-mediated actin nucleation	1.00000000002262	2.26244913929071e-11	11	0	0	512	12345
GO:0006384	transcription initiation from RNA polymerase III promoter	1.00000000002262	2.26244913929071e-11	11	0	0	512	12345
GO:0048042	regulation of post-mating oviposition	1.00000000002262	2.26244913929071e-11	11	0	0	512	12345
GO:0034767	positive regulation of ion transmembrane transport	1.00000000002262	2.26244913929071e-11	11	0	0	512	12345
GO:0006482	protein demethylation	1.00000000002262	2.26244913929071e-11	11	0	0	512	12345
GO:0008214	protein dealkylation	1.00000000002262	2.26244913929071e-11	11	0	0	512	12345
GO:0006024	glycosaminoglycan biosynthetic process	1.00000000002262	2.26244913929071e-11	11	0	0	512	12345
GO:0007200	phospholipase C-activating G protein-coupled receptor signaling pathway	1.00000000002262	2.26244913929071e-11	11	0	0	512	12345
GO:0034097	response to cytokine	1.00000000002262	2.26244913929071e-11	11	0	0	512	12345
GO:0007271	synaptic transmission, cholinergic	1.00000000002262	2.26244913929071e-11	11	0	0	512	12345
GO:0098869	cellular oxidant detoxification	1.00000000002262	2.26244913929071e-11	11	0	0	512	12345
GO:0061608	nuclear import signal receptor activity	1.00000000002262	2.26244913929071e-11	11	0	0	512	12345
GO:0006636	unsaturated fatty acid biosynthetic process	1.00000000002262	2.26244913929071e-11	11	0	0	512	12345
GO:0045116	protein neddylation	1.00000000002262	2.26244913929071e-11	11	0	0	512	12345
GO:0006284	base-excision repair	1.00000000002262	2.26244913929071e-11	11	0	0	512	12345
GO:0042744	hydrogen peroxide catabolic process	1.00000000002262	2.26244913929071e-11	11	0	0	512	12345
GO:1905953	negative regulation of lipid localization	1.00000000002262	2.26244913929071e-11	11	0	0	512	12345
GO:0016075	rRNA catabolic process	1.00000000002262	2.26244913929071e-11	11	0	0	512	12345
GO:0006108	malate metabolic process	1.00000000002262	2.26244913929071e-11	11	0	0	512	12345
GO:0008366	axon ensheathment	1.00000000002262	2.26244913929071e-11	11	0	0	512	12345
GO:0034969	histone arginine methylation	1.00000000002262	2.26244913929071e-11	11	0	0	512	12345
GO:0071616	acyl-CoA biosynthetic process	1.00000000002262	2.26244913929071e-11	11	0	0	512	12345
GO:0034764	positive regulation of transmembrane transport	1.00000000002262	2.26244913929071e-11	11	0	0	512	12345
GO:0006801	superoxide metabolic process	1.00000000002262	2.26244913929071e-11	11	0	0	512	12345
GO:0048311	mitochondrion distribution	1.00000000002262	2.26244913929071e-11	11	0	0	512	12345
GO:0006662	glycerol ether metabolic process	1.00000000002262	2.26244913929071e-11	11	0	0	512	12345
GO:0046885	regulation of hormone biosynthetic process	1.00000000002262	2.26244913929071e-11	11	0	0	512	12345
GO:0008090	retrograde axonal transport	1.00000000002262	2.26244913929071e-11	11	0	0	512	12345
GO:0051262	protein tetramerization	1.00000000002262	2.26244913929071e-11	11	0	0	512	12345
GO:0051984	positive regulation of chromosome segregation	1.00000000002262	2.26244913929071e-11	11	0	0	512	12345
GO:0072350	tricarboxylic acid metabolic process	1.00000000002262	2.26244913929071e-11	11	0	0	512	12345
GO:0016267	O-glycan processing, core 1	1.00000000002262	2.26244913929071e-11	11	0	0	512	12345
GO:0042766	nucleosome mobilization	1.00000000002262	2.26244913929071e-11	11	0	0	512	12345
GO:0034629	cellular protein-containing complex localization	1.00000000002262	2.26244913929071e-11	11	0	0	512	12345
GO:0006607	NLS-bearing protein import into nucleus	1.00000000002262	2.26244913929071e-11	11	0	0	512	12345
GO:0032881	regulation of polysaccharide metabolic process	1.00000000002262	2.26244913929071e-11	11	0	0	512	12345
GO:0099116	tRNA 5'-end processing	1.00000000002262	2.26244913929071e-11	11	0	0	512	12345
GO:0042542	response to hydrogen peroxide	1.00000000002262	2.26244913929071e-11	11	0	0	512	12345
GO:0071422	succinate transmembrane transport	1.00000000002262	2.26244913929071e-11	11	0	0	512	12345
GO:0009309	amine biosynthetic process	1.00000000002262	2.26244913929071e-11	11	0	0	512	12345
GO:0006570	tyrosine metabolic process	1.00000000002262	2.26244913929071e-11	11	0	0	512	12345
GO:0046349	amino sugar biosynthetic process	1.00000000002262	2.26244913929071e-11	11	0	0	512	12345
GO:0060439	trachea morphogenesis	1.00000000002262	2.26244913929071e-11	11	0	0	512	12345
GO:0015909	long-chain fatty acid transport	1.00000000002262	2.26244913929071e-11	11	0	0	512	12345
GO:0044380	protein localization to cytoskeleton	1.00000000002262	2.26244913929071e-11	11	0	0	512	12345
GO:0007295	growth of a germarium-derived egg chamber	1.00000000002262	2.26244913929071e-11	11	0	0	512	12345
GO:0045498	sex comb development	1.00000000002262	2.26244913929071e-11	11	0	0	512	12345
GO:0019789	SUMO transferase activity	1.00000000002262	2.26244913929071e-11	11	0	0	512	12345
GO:0015908	fatty acid transport	1.00000000002262	2.26244913929071e-11	11	0	0	512	12345
GO:0000086	G2/M transition of mitotic cell cycle	1.00000000002262	2.26244913929071e-11	11	0	0	512	12345
GO:0051307	meiotic chromosome separation	1.00000000002262	2.26244913929071e-11	11	0	0	512	12345
GO:0051663	oocyte nucleus localization involved in oocyte dorsal/ventral axis specification	1.00000000002262	2.26244913929071e-11	11	0	0	512	12345
GO:0009074	aromatic amino acid family catabolic process	1.00000000002262	2.26244913929071e-11	11	0	0	512	12345
GO:0046189	phenol-containing compound biosynthetic process	1.00000000002262	2.26244913929071e-11	11	0	0	512	12345
GO:0061723	glycophagy	1.00000000002262	2.26244913929071e-11	11	0	0	512	12345
GO:0006011	UDP-glucose metabolic process	1.00000000002262	2.26244913929071e-11	11	0	0	512	12345
GO:0018904	ether metabolic process	1.00000000002262	2.26244913929071e-11	11	0	0	512	12345
GO:0046503	glycerolipid catabolic process	1.00000000002262	2.26244913929071e-11	11	0	0	512	12345
GO:0071230	cellular response to amino acid stimulus	1.00000000002262	2.26244913929071e-11	11	0	0	512	12345
GO:0099518	vesicle cytoskeletal trafficking	1.00000000002262	2.26244913929071e-11	11	0	0	512	12345
GO:0019674	NAD metabolic process	1.00000000002262	2.26244913929071e-11	11	0	0	512	12345
GO:0019320	hexose catabolic process	1.00000000002262	2.26244913929071e-11	11	0	0	512	12345
GO:0072329	monocarboxylic acid catabolic process	1.00000000002297	2.29687988912683e-11	51	0	0	512	12345
GO:0051170	import into nucleus	1.00000000002297	2.29687988912683e-11	51	0	0	512	12345
GO:0006749	glutathione metabolic process	1.00000000002297	2.29687988912683e-11	51	0	0	512	12345
GO:0002790	peptide secretion	1.00000000002297	2.29687988912683e-11	51	0	0	512	12345
GO:0003014	renal system process	1.0000000000232	2.3196967260268e-11	22	0	0	512	12345
GO:0072599	establishment of protein localization to endoplasmic reticulum	1.0000000000232	2.3196967260268e-11	22	0	0	512	12345
GO:0072665	protein localization to vacuole	1.0000000000232	2.3196967260268e-11	22	0	0	512	12345
GO:0031937	positive regulation of chromatin silencing	1.0000000000232	2.3196967260268e-11	22	0	0	512	12345
GO:0034637	cellular carbohydrate biosynthetic process	1.0000000000232	2.3196967260268e-11	22	0	0	512	12345
GO:0010529	negative regulation of transposition	1.0000000000232	2.3196967260268e-11	22	0	0	512	12345
GO:0009072	aromatic amino acid family metabolic process	1.0000000000232	2.3196967260268e-11	22	0	0	512	12345
GO:0035337	fatty-acyl-CoA metabolic process	1.0000000000232	2.3196967260268e-11	22	0	0	512	12345
GO:0051187	cofactor catabolic process	1.0000000000232	2.3196967260268e-11	22	0	0	512	12345
GO:0048489	synaptic vesicle transport	1.0000000000232	2.3196967260268e-11	22	0	0	512	12345
GO:0098728	germline stem cell asymmetric division	1.0000000000232	2.3196967260268e-11	22	0	0	512	12345
GO:0006641	triglyceride metabolic process	1.0000000000232	2.3196967260268e-11	22	0	0	512	12345
GO:0034285	response to disaccharide	1.0000000000232	2.3196967260268e-11	22	0	0	512	12345
GO:0048135	female germ-line cyst formation	1.0000000000232	2.3196967260268e-11	22	0	0	512	12345
GO:0006023	aminoglycan biosynthetic process	1.0000000000232	2.3196967260268e-11	22	0	0	512	12345
GO:0072528	pyrimidine-containing compound biosynthetic process	1.0000000000232	2.3196967260268e-11	22	0	0	512	12345
GO:0034472	snRNA 3'-end processing	1.0000000000232	2.3196967260268e-11	22	0	0	512	12345
GO:0010821	regulation of mitochondrion organization	1.0000000000232	2.3196967260268e-11	22	0	0	512	12345
GO:0042761	very long-chain fatty acid biosynthetic process	1.0000000000232	2.3196967260268e-11	22	0	0	512	12345
GO:0043523	regulation of neuron apoptotic process	1.0000000000232	2.3196967260268e-11	22	0	0	512	12345
GO:0000737	DNA catabolic process, endonucleolytic	1.0000000000232	2.3196967260268e-11	22	0	0	512	12345
GO:0030166	proteoglycan biosynthetic process	1.0000000000232	2.3196967260268e-11	22	0	0	512	12345
GO:0006890	retrograde vesicle-mediated transport, Golgi to endoplasmic reticulum	1.0000000000232	2.3196967260268e-11	22	0	0	512	12345
GO:0070897	transcription preinitiation complex assembly	1.0000000000232	2.3196967260268e-11	22	0	0	512	12345
GO:0005996	monosaccharide metabolic process	1.00000000002396	2.39551585033375e-11	54	0	0	512	12345
GO:0042273	ribosomal large subunit biogenesis	1.00000000002396	2.39551585033375e-11	54	0	0	512	12345
GO:1905037	autophagosome organization	1.00000000002401	2.40130757647177e-11	31	0	0	512	12345
GO:1901568	fatty acid derivative metabolic process	1.00000000002401	2.40130757647177e-11	31	0	0	512	12345
GO:1902099	regulation of metaphase/anaphase transition of cell cycle	1.00000000002401	2.40130757647177e-11	31	0	0	512	12345
GO:0031109	microtubule polymerization or depolymerization	1.00000000002401	2.40130757647177e-11	31	0	0	512	12345
GO:0030838	positive regulation of actin filament polymerization	1.00000000002401	2.40130757647177e-11	31	0	0	512	12345
GO:0006635	fatty acid beta-oxidation	1.00000000002401	2.40130757647177e-11	31	0	0	512	12345
GO:0009743	response to carbohydrate	1.00000000002401	2.40130757647177e-11	31	0	0	512	12345
GO:0006402	mRNA catabolic process	1.00000000002445	2.44545155129127e-11	68	0	0	512	12345
GO:0010883	regulation of lipid storage	1.00000000002449	2.44927722434101e-11	41	0	0	512	12345
GO:0009311	oligosaccharide metabolic process	1.00000000002449	2.44927722434101e-11	41	0	0	512	12345
GO:0044272	sulfur compound biosynthetic process	1.00000000002449	2.44927722434101e-11	41	0	0	512	12345
GO:0072659	protein localization to plasma membrane	1.00000000002449	2.44927722434101e-11	41	0	0	512	12345
GO:0031047	gene silencing by RNA	1.00000000002453	2.45284605437835e-11	67	0	0	512	12345
GO:0051014	actin filament severing	1.00000000002474	2.47374737881445e-11	2	0	0	512	12345
GO:0090256	regulation of cell proliferation involved in imaginal disc-derived wing morphogenesis	1.00000000002474	2.47374737881445e-11	2	0	0	512	12345
GO:0031104	dendrite regeneration	1.00000000002474	2.47374737881445e-11	2	0	0	512	12345
GO:0015095	magnesium ion transmembrane transporter activity	1.00000000002474	2.47374737881445e-11	2	0	0	512	12345
GO:0006553	lysine metabolic process	1.00000000002474	2.47374737881445e-11	2	0	0	512	12345
GO:0009204	deoxyribonucleoside triphosphate catabolic process	1.00000000002474	2.47374737881445e-11	2	0	0	512	12345
GO:0033128	negative regulation of histone phosphorylation	1.00000000002474	2.47374737881445e-11	2	0	0	512	12345
GO:0018054	peptidyl-lysine biotinylation	1.00000000002474	2.47374737881445e-11	2	0	0	512	12345
GO:0033567	DNA replication, Okazaki fragment processing	1.00000000002474	2.47374737881445e-11	2	0	0	512	12345
GO:0035232	germ cell attraction	1.00000000002474	2.47374737881445e-11	2	0	0	512	12345
GO:0016260	selenocysteine biosynthetic process	1.00000000002474	2.47374737881445e-11	2	0	0	512	12345
GO:0022611	dormancy process	1.00000000002474	2.47374737881445e-11	2	0	0	512	12345
GO:0090154	positive regulation of sphingolipid biosynthetic process	1.00000000002474	2.47374737881445e-11	2	0	0	512	12345
GO:0070571	negative regulation of neuron projection regeneration	1.00000000002474	2.47374737881445e-11	2	0	0	512	12345
GO:0001818	negative regulation of cytokine production	1.00000000002474	2.47374737881445e-11	2	0	0	512	12345
GO:1904457	positive regulation of neuronal action potential	1.00000000002474	2.47374737881445e-11	2	0	0	512	12345
GO:0070265	necrotic cell death	1.00000000002474	2.47374737881445e-11	2	0	0	512	12345
GO:0015816	glycine transport	1.00000000002474	2.47374737881445e-11	2	0	0	512	12345
GO:0043491	protein kinase B signaling	1.00000000002474	2.47374737881445e-11	2	0	0	512	12345
GO:0043095	regulation of GTP cyclohydrolase I activity	1.00000000002474	2.47374737881445e-11	2	0	0	512	12345
GO:0008295	spermidine biosynthetic process	1.00000000002474	2.47374737881445e-11	2	0	0	512	12345
GO:1901201	regulation of extracellular matrix assembly	1.00000000002474	2.47374737881445e-11	2	0	0	512	12345
GO:0006421	asparaginyl-tRNA aminoacylation	1.00000000002474	2.47374737881445e-11	2	0	0	512	12345
GO:0051937	catecholamine transport	1.00000000002474	2.47374737881445e-11	2	0	0	512	12345
GO:0006269	DNA replication, synthesis of RNA primer	1.00000000002474	2.47374737881445e-11	2	0	0	512	12345
GO:0050731	positive regulation of peptidyl-tyrosine phosphorylation	1.00000000002474	2.47374737881445e-11	2	0	0	512	12345
GO:0006231	dTMP biosynthetic process	1.00000000002474	2.47374737881445e-11	2	0	0	512	12345
GO:0044070	regulation of anion transport	1.00000000002474	2.47374737881445e-11	2	0	0	512	12345
GO:0019483	beta-alanine biosynthetic process	1.00000000002474	2.47374737881445e-11	2	0	0	512	12345
GO:0097113	AMPA glutamate receptor clustering	1.00000000002474	2.47374737881445e-11	2	0	0	512	12345
GO:0006901	vesicle coating	1.00000000002474	2.47374737881445e-11	2	0	0	512	12345
GO:2000767	positive regulation of cytoplasmic translation	1.00000000002474	2.47374737881445e-11	2	0	0	512	12345
GO:1900114	positive regulation of histone H3-K9 trimethylation	1.00000000002474	2.47374737881445e-11	2	0	0	512	12345
GO:0021960	anterior commissure morphogenesis	1.00000000002474	2.47374737881445e-11	2	0	0	512	12345
GO:0031571	mitotic G1 DNA damage checkpoint	1.00000000002474	2.47374737881445e-11	2	0	0	512	12345
GO:0010513	positive regulation of phosphatidylinositol biosynthetic process	1.00000000002474	2.47374737881445e-11	2	0	0	512	12345
GO:0006212	uracil catabolic process	1.00000000002474	2.47374737881445e-11	2	0	0	512	12345
GO:0042350	GDP-L-fucose biosynthetic process	1.00000000002474	2.47374737881445e-11	2	0	0	512	12345
GO:0000414	regulation of histone H3-K36 methylation	1.00000000002474	2.47374737881445e-11	2	0	0	512	12345
GO:2000379	positive regulation of reactive oxygen species metabolic process	1.00000000002474	2.47374737881445e-11	2	0	0	512	12345
GO:0000384	first spliceosomal transesterification activity	1.00000000002474	2.47374737881445e-11	2	0	0	512	12345
GO:0019343	cysteine biosynthetic process via cystathionine	1.00000000002474	2.47374737881445e-11	2	0	0	512	12345
GO:0009438	methylglyoxal metabolic process	1.00000000002474	2.47374737881445e-11	2	0	0	512	12345
GO:0110074	positive regulation of apical constriction involved in ventral furrow formation	1.00000000002474	2.47374737881445e-11	2	0	0	512	12345
GO:0018197	peptidyl-aspartic acid modification	1.00000000002474	2.47374737881445e-11	2	0	0	512	12345
GO:0006706	steroid catabolic process	1.00000000002474	2.47374737881445e-11	2	0	0	512	12345
GO:0008655	pyrimidine-containing compound salvage	1.00000000002474	2.47374737881445e-11	2	0	0	512	12345
GO:0051851	modification by host of symbiont morphology or physiology	1.00000000002474	2.47374737881445e-11	2	0	0	512	12345
GO:0060071	Wnt signaling pathway, planar cell polarity pathway	1.00000000002474	2.47374737881445e-11	2	0	0	512	12345
GO:0015248	sterol transporter activity	1.00000000002474	2.47374737881445e-11	2	0	0	512	12345
GO:0042760	very long-chain fatty acid catabolic process	1.00000000002474	2.47374737881445e-11	2	0	0	512	12345
GO:1903054	negative regulation of extracellular matrix organization	1.00000000002474	2.47374737881445e-11	2	0	0	512	12345
GO:0060386	synapse assembly involved in innervation	1.00000000002474	2.47374737881445e-11	2	0	0	512	12345
GO:0071462	cellular response to water stimulus	1.00000000002474	2.47374737881445e-11	2	0	0	512	12345
GO:0090110	COPII-coated vesicle cargo loading	1.00000000002474	2.47374737881445e-11	2	0	0	512	12345
GO:1902230	negative regulation of intrinsic apoptotic signaling pathway in response to DNA damage	1.00000000002474	2.47374737881445e-11	2	0	0	512	12345
GO:0032187	actomyosin contractile ring localization	1.00000000002474	2.47374737881445e-11	2	0	0	512	12345
GO:0007376	cephalic furrow formation	1.00000000002474	2.47374737881445e-11	2	0	0	512	12345
GO:0043686	co-translational protein modification	1.00000000002474	2.47374737881445e-11	2	0	0	512	12345
GO:0038065	collagen-activated signaling pathway	1.00000000002474	2.47374737881445e-11	2	0	0	512	12345
GO:0070782	phosphatidylserine exposure on apoptotic cell surface	1.00000000002474	2.47374737881445e-11	2	0	0	512	12345
GO:0034116	positive regulation of heterotypic cell-cell adhesion	1.00000000002474	2.47374737881445e-11	2	0	0	512	12345
GO:2000251	positive regulation of actin cytoskeleton reorganization	1.00000000002474	2.47374737881445e-11	2	0	0	512	12345
GO:1990116	ribosome-associated ubiquitin-dependent protein catabolic process	1.00000000002474	2.47374737881445e-11	2	0	0	512	12345
GO:0019541	propionate metabolic process	1.00000000002474	2.47374737881445e-11	2	0	0	512	12345
GO:0061098	positive regulation of protein tyrosine kinase activity	1.00000000002474	2.47374737881445e-11	2	0	0	512	12345
GO:0023041	neuronal signal transduction	1.00000000002474	2.47374737881445e-11	2	0	0	512	12345
GO:0051290	protein heterotetramerization	1.00000000002474	2.47374737881445e-11	2	0	0	512	12345
GO:1903307	positive regulation of regulated secretory pathway	1.00000000002474	2.47374737881445e-11	2	0	0	512	12345
GO:0007054	spindle assembly involved in male meiosis I	1.00000000002474	2.47374737881445e-11	2	0	0	512	12345
GO:0034756	regulation of iron ion transport	1.00000000002474	2.47374737881445e-11	2	0	0	512	12345
GO:0098935	dendritic transport	1.00000000002474	2.47374737881445e-11	2	0	0	512	12345
GO:2000831	regulation of steroid hormone secretion	1.00000000002474	2.47374737881445e-11	2	0	0	512	12345
GO:0001963	synaptic transmission, dopaminergic	1.00000000002474	2.47374737881445e-11	2	0	0	512	12345
GO:0070262	peptidyl-serine dephosphorylation	1.00000000002474	2.47374737881445e-11	2	0	0	512	12345
GO:0042910	xenobiotic transmembrane transporter activity	1.00000000002474	2.47374737881445e-11	2	0	0	512	12345
GO:0032088	negative regulation of NF-kappaB transcription factor activity	1.00000000002474	2.47374737881445e-11	2	0	0	512	12345
GO:0051955	regulation of amino acid transport	1.00000000002474	2.47374737881445e-11	2	0	0	512	12345
GO:1903220	positive regulation of malate dehydrogenase (decarboxylating) (NADP+) activity	1.00000000002474	2.47374737881445e-11	2	0	0	512	12345
GO:0015879	carnitine transport	1.00000000002474	2.47374737881445e-11	2	0	0	512	12345
GO:0051081	nuclear envelope disassembly	1.00000000002474	2.47374737881445e-11	2	0	0	512	12345
GO:0051639	actin filament network formation	1.00000000002474	2.47374737881445e-11	2	0	0	512	12345
GO:0006349	regulation of gene expression by genetic imprinting	1.00000000002474	2.47374737881445e-11	2	0	0	512	12345
GO:0015749	monosaccharide transmembrane transport	1.00000000002474	2.47374737881445e-11	2	0	0	512	12345
GO:0035927	RNA import into mitochondrion	1.00000000002474	2.47374737881445e-11	2	0	0	512	12345
GO:0048681	negative regulation of axon regeneration	1.00000000002474	2.47374737881445e-11	2	0	0	512	12345
GO:0019344	cysteine biosynthetic process	1.00000000002474	2.47374737881445e-11	2	0	0	512	12345
GO:0003330	regulation of extracellular matrix constituent secretion	1.00000000002474	2.47374737881445e-11	2	0	0	512	12345
GO:0032527	protein exit from endoplasmic reticulum	1.00000000002474	2.47374737881445e-11	2	0	0	512	12345
GO:0006426	glycyl-tRNA aminoacylation	1.00000000002474	2.47374737881445e-11	2	0	0	512	12345
GO:0010636	positive regulation of mitochondrial fusion	1.00000000002474	2.47374737881445e-11	2	0	0	512	12345
GO:0001714	endodermal cell fate specification	1.00000000002474	2.47374737881445e-11	2	0	0	512	12345
GO:0009609	response to symbiotic bacterium	1.00000000002474	2.47374737881445e-11	2	0	0	512	12345
GO:0010272	response to silver ion	1.00000000002474	2.47374737881445e-11	2	0	0	512	12345
GO:1901053	sarcosine catabolic process	1.00000000002474	2.47374737881445e-11	2	0	0	512	12345
GO:0071030	nuclear mRNA surveillance of spliceosomal pre-mRNA splicing	1.00000000002474	2.47374737881445e-11	2	0	0	512	12345
GO:0060031	mediolateral intercalation	1.00000000002474	2.47374737881445e-11	2	0	0	512	12345
GO:0019732	antifungal humoral response	1.00000000002474	2.47374737881445e-11	2	0	0	512	12345
GO:0090528	smooth septate junction assembly	1.00000000002474	2.47374737881445e-11	2	0	0	512	12345
GO:1903061	positive regulation of protein lipidation	1.00000000002474	2.47374737881445e-11	2	0	0	512	12345
GO:0001920	negative regulation of receptor recycling	1.00000000002474	2.47374737881445e-11	2	0	0	512	12345
GO:0006542	glutamine biosynthetic process	1.00000000002474	2.47374737881445e-11	2	0	0	512	12345
GO:1903116	positive regulation of actin filament-based movement	1.00000000002474	2.47374737881445e-11	2	0	0	512	12345
GO:0071921	cohesin loading	1.00000000002474	2.47374737881445e-11	2	0	0	512	12345
GO:0051932	synaptic transmission, GABAergic	1.00000000002474	2.47374737881445e-11	2	0	0	512	12345
GO:0044090	positive regulation of vacuole organization	1.00000000002474	2.47374737881445e-11	2	0	0	512	12345
GO:0001004	RNA polymerase III transcription regulator recruiting activity	1.00000000002474	2.47374737881445e-11	2	0	0	512	12345
GO:0006423	cysteinyl-tRNA aminoacylation	1.00000000002474	2.47374737881445e-11	2	0	0	512	12345
GO:0051666	actin cortical patch localization	1.00000000002474	2.47374737881445e-11	2	0	0	512	12345
GO:0042670	retinal cone cell differentiation	1.00000000002474	2.47374737881445e-11	2	0	0	512	12345
GO:0098703	calcium ion import across plasma membrane	1.00000000002474	2.47374737881445e-11	2	0	0	512	12345
GO:1900024	regulation of substrate adhesion-dependent cell spreading	1.00000000002474	2.47374737881445e-11	2	0	0	512	12345
GO:0008292	acetylcholine biosynthetic process	1.00000000002474	2.47374737881445e-11	2	0	0	512	12345
GO:0046295	glycolate biosynthetic process	1.00000000002474	2.47374737881445e-11	2	0	0	512	12345
GO:0018002	N-terminal peptidyl-glutamic acid acetylation	1.00000000002474	2.47374737881445e-11	2	0	0	512	12345
GO:0046951	ketone body biosynthetic process	1.00000000002474	2.47374737881445e-11	2	0	0	512	12345
GO:0007421	stomatogastric nervous system development	1.00000000002474	2.47374737881445e-11	2	0	0	512	12345
GO:0030296	protein tyrosine kinase activator activity	1.00000000002474	2.47374737881445e-11	2	0	0	512	12345
GO:0042281	dolichyl pyrophosphate Man9GlcNAc2 alpha-1,3-glucosyltransferase activity	1.00000000002474	2.47374737881445e-11	2	0	0	512	12345
GO:0097192	extrinsic apoptotic signaling pathway in absence of ligand	1.00000000002474	2.47374737881445e-11	2	0	0	512	12345
GO:1990258	histone glutamine methylation	1.00000000002474	2.47374737881445e-11	2	0	0	512	12345
GO:0071110	histone biotinylation	1.00000000002474	2.47374737881445e-11	2	0	0	512	12345
GO:0014881	regulation of myofibril size	1.00000000002474	2.47374737881445e-11	2	0	0	512	12345
GO:0005042	netrin receptor activity	1.00000000002474	2.47374737881445e-11	2	0	0	512	12345
GO:0071356	cellular response to tumor necrosis factor	1.00000000002474	2.47374737881445e-11	2	0	0	512	12345
GO:0010891	negative regulation of sequestering of triglyceride	1.00000000002474	2.47374737881445e-11	2	0	0	512	12345
GO:0004326	tetrahydrofolylpolyglutamate synthase activity	1.00000000002474	2.47374737881445e-11	2	0	0	512	12345
GO:0090557	establishment of endothelial intestinal barrier	1.00000000002474	2.47374737881445e-11	2	0	0	512	12345
GO:0034476	U5 snRNA 3'-end processing	1.00000000002474	2.47374737881445e-11	2	0	0	512	12345
GO:0031536	positive regulation of exit from mitosis	1.00000000002474	2.47374737881445e-11	2	0	0	512	12345
GO:0099645	neurotransmitter receptor localization to postsynaptic specialization membrane	1.00000000002474	2.47374737881445e-11	2	0	0	512	12345
GO:2001284	regulation of BMP secretion	1.00000000002474	2.47374737881445e-11	2	0	0	512	12345
GO:1901315	negative regulation of histone H2A K63-linked ubiquitination	1.00000000002474	2.47374737881445e-11	2	0	0	512	12345
GO:0006110	regulation of glycolytic process	1.00000000002474	2.47374737881445e-11	2	0	0	512	12345
GO:0032258	protein localization by the Cvt pathway	1.00000000002474	2.47374737881445e-11	2	0	0	512	12345
GO:0045338	farnesyl diphosphate metabolic process	1.00000000002474	2.47374737881445e-11	2	0	0	512	12345
GO:1903409	reactive oxygen species biosynthetic process	1.00000000002474	2.47374737881445e-11	2	0	0	512	12345
GO:0006437	tyrosyl-tRNA aminoacylation	1.00000000002474	2.47374737881445e-11	2	0	0	512	12345
GO:0042062	long-term strengthening of neuromuscular junction	1.00000000002474	2.47374737881445e-11	2	0	0	512	12345
GO:0032977	membrane insertase activity	1.00000000002474	2.47374737881445e-11	2	0	0	512	12345
GO:0008176	tRNA (guanine-N7-)-methyltransferase activity	1.00000000002474	2.47374737881445e-11	2	0	0	512	12345
GO:0060814	posterior mRNA localization involved in anterior/posterior axis specification	1.00000000002474	2.47374737881445e-11	2	0	0	512	12345
GO:0060700	regulation of ribonuclease activity	1.00000000002474	2.47374737881445e-11	2	0	0	512	12345
GO:0009445	putrescine metabolic process	1.00000000002474	2.47374737881445e-11	2	0	0	512	12345
GO:0048936	peripheral nervous system neuron axonogenesis	1.00000000002474	2.47374737881445e-11	2	0	0	512	12345
GO:0055060	asymmetric neuroblast division resulting in ganglion mother cell formation	1.00000000002474	2.47374737881445e-11	2	0	0	512	12345
GO:1902915	negative regulation of protein polyubiquitination	1.00000000002474	2.47374737881445e-11	2	0	0	512	12345
GO:0034498	early endosome to Golgi transport	1.00000000002474	2.47374737881445e-11	2	0	0	512	12345
GO:0035015	elongation of arista core	1.00000000002474	2.47374737881445e-11	2	0	0	512	12345
GO:0015220	choline transmembrane transporter activity	1.00000000002474	2.47374737881445e-11	2	0	0	512	12345
GO:0072386	plus-end-directed organelle transport along microtubule	1.00000000002474	2.47374737881445e-11	2	0	0	512	12345
GO:0060099	regulation of phagocytosis, engulfment	1.00000000002474	2.47374737881445e-11	2	0	0	512	12345
GO:0045429	positive regulation of nitric oxide biosynthetic process	1.00000000002474	2.47374737881445e-11	2	0	0	512	12345
GO:0046676	negative regulation of insulin secretion	1.00000000002474	2.47374737881445e-11	2	0	0	512	12345
GO:0046826	negative regulation of protein export from nucleus	1.00000000002474	2.47374737881445e-11	2	0	0	512	12345
GO:0098937	anterograde dendritic transport	1.00000000002474	2.47374737881445e-11	2	0	0	512	12345
GO:0072387	flavin adenine dinucleotide metabolic process	1.00000000002474	2.47374737881445e-11	2	0	0	512	12345
GO:1901255	nucleotide-excision repair involved in interstrand cross-link repair	1.00000000002474	2.47374737881445e-11	2	0	0	512	12345
GO:0032986	protein-DNA complex disassembly	1.00000000002474	2.47374737881445e-11	2	0	0	512	12345
GO:1904776	regulation of protein localization to cell cortex	1.00000000002474	2.47374737881445e-11	2	0	0	512	12345
GO:0010518	positive regulation of phospholipase activity	1.00000000002474	2.47374737881445e-11	2	0	0	512	12345
GO:0015838	amino-acid betaine transport	1.00000000002474	2.47374737881445e-11	2	0	0	512	12345
GO:0006436	tryptophanyl-tRNA aminoacylation	1.00000000002474	2.47374737881445e-11	2	0	0	512	12345
GO:0045337	farnesyl diphosphate biosynthetic process	1.00000000002474	2.47374737881445e-11	2	0	0	512	12345
GO:1903799	negative regulation of production of miRNAs involved in gene silencing by miRNA	1.00000000002474	2.47374737881445e-11	2	0	0	512	12345
GO:0032490	detection of molecule of bacterial origin	1.00000000002474	2.47374737881445e-11	2	0	0	512	12345
GO:1901416	regulation of response to ethanol	1.00000000002474	2.47374737881445e-11	2	0	0	512	12345
GO:0033558	protein deacetylase activity	1.00000000002474	2.47374737881445e-11	2	0	0	512	12345
GO:0090279	regulation of calcium ion import	1.00000000002474	2.47374737881445e-11	2	0	0	512	12345
GO:0071733	transcriptional activation by promoter-enhancer looping	1.00000000002474	2.47374737881445e-11	2	0	0	512	12345
GO:1902108	regulation of mitochondrial membrane permeability involved in apoptotic process	1.00000000002474	2.47374737881445e-11	2	0	0	512	12345
GO:0017187	peptidyl-glutamic acid carboxylation	1.00000000002474	2.47374737881445e-11	2	0	0	512	12345
GO:0099628	neurotransmitter receptor diffusion trapping	1.00000000002474	2.47374737881445e-11	2	0	0	512	12345
GO:0051899	membrane depolarization	1.00000000002474	2.47374737881445e-11	2	0	0	512	12345
GO:1902254	negative regulation of intrinsic apoptotic signaling pathway by p53 class mediator	1.00000000002474	2.47374737881445e-11	2	0	0	512	12345
GO:0071042	nuclear polyadenylation-dependent mRNA catabolic process	1.00000000002474	2.47374737881445e-11	2	0	0	512	12345
GO:0035593	positive regulation of Wnt signaling pathway by establishment of Wnt protein localization to extracellular region	1.00000000002474	2.47374737881445e-11	2	0	0	512	12345
GO:0016340	calcium-dependent cell-matrix adhesion	1.00000000002474	2.47374737881445e-11	2	0	0	512	12345
GO:0004839	ubiquitin activating enzyme activity	1.00000000002474	2.47374737881445e-11	2	0	0	512	12345
GO:2000543	positive regulation of gastrulation	1.00000000002474	2.47374737881445e-11	2	0	0	512	12345
GO:0090281	negative regulation of calcium ion import	1.00000000002474	2.47374737881445e-11	2	0	0	512	12345
GO:0005068	transmembrane receptor protein tyrosine kinase adaptor activity	1.00000000002474	2.47374737881445e-11	2	0	0	512	12345
GO:0070329	tRNA seleno-modification	1.00000000002474	2.47374737881445e-11	2	0	0	512	12345
GO:0098599	palmitoyl hydrolase activity	1.00000000002474	2.47374737881445e-11	2	0	0	512	12345
GO:0045470	R8 cell-mediated photoreceptor organization	1.00000000002474	2.47374737881445e-11	2	0	0	512	12345
GO:1990248	regulation of transcription from RNA polymerase II promoter in response to DNA damage	1.00000000002474	2.47374737881445e-11	2	0	0	512	12345
GO:0046391	5-phosphoribose 1-diphosphate metabolic process	1.00000000002474	2.47374737881445e-11	2	0	0	512	12345
GO:1901995	positive regulation of meiotic cell cycle phase transition	1.00000000002474	2.47374737881445e-11	2	0	0	512	12345
GO:0048514	blood vessel morphogenesis	1.00000000002474	2.47374737881445e-11	2	0	0	512	12345
GO:1903059	regulation of protein lipidation	1.00000000002474	2.47374737881445e-11	2	0	0	512	12345
GO:0035260	internal genitalia morphogenesis	1.00000000002474	2.47374737881445e-11	2	0	0	512	12345
GO:1903218	regulation of malate dehydrogenase (decarboxylating) (NADP+) activity	1.00000000002474	2.47374737881445e-11	2	0	0	512	12345
GO:1902656	calcium ion import into cytosol	1.00000000002474	2.47374737881445e-11	2	0	0	512	12345
GO:0001694	histamine biosynthetic process	1.00000000002474	2.47374737881445e-11	2	0	0	512	12345
GO:0019551	glutamate catabolic process to 2-oxoglutarate	1.00000000002474	2.47374737881445e-11	2	0	0	512	12345
GO:0070194	synaptonemal complex disassembly	1.00000000002474	2.47374737881445e-11	2	0	0	512	12345
GO:0009450	gamma-aminobutyric acid catabolic process	1.00000000002474	2.47374737881445e-11	2	0	0	512	12345
GO:0006910	phagocytosis, recognition	1.00000000002474	2.47374737881445e-11	2	0	0	512	12345
GO:0061586	positive regulation of transcription by transcription factor localization	1.00000000002474	2.47374737881445e-11	2	0	0	512	12345
GO:0051817	modification of morphology or physiology of other organism involved in symbiotic interaction	1.00000000002474	2.47374737881445e-11	2	0	0	512	12345
GO:0048214	regulation of Golgi vesicle fusion to target membrane	1.00000000002474	2.47374737881445e-11	2	0	0	512	12345
GO:0045497	female analia development	1.00000000002474	2.47374737881445e-11	2	0	0	512	12345
GO:0043998	H2A histone acetyltransferase activity	1.00000000002474	2.47374737881445e-11	2	0	0	512	12345
GO:0003344	pericardium morphogenesis	1.00000000002474	2.47374737881445e-11	2	0	0	512	12345
GO:0002274	myeloid leukocyte activation	1.00000000002474	2.47374737881445e-11	2	0	0	512	12345
GO:0033577	protein glycosylation in endoplasmic reticulum	1.00000000002474	2.47374737881445e-11	2	0	0	512	12345
GO:0044783	G1 DNA damage checkpoint	1.00000000002474	2.47374737881445e-11	2	0	0	512	12345
GO:0090235	regulation of metaphase plate congression	1.00000000002474	2.47374737881445e-11	2	0	0	512	12345
GO:0051702	interaction with symbiont	1.00000000002474	2.47374737881445e-11	2	0	0	512	12345
GO:0019401	alditol biosynthetic process	1.00000000002474	2.47374737881445e-11	2	0	0	512	12345
GO:0000052	citrulline metabolic process	1.00000000002474	2.47374737881445e-11	2	0	0	512	12345
GO:0048240	sperm capacitation	1.00000000002474	2.47374737881445e-11	2	0	0	512	12345
GO:0015227	acyl carnitine transmembrane transporter activity	1.00000000002474	2.47374737881445e-11	2	0	0	512	12345
GO:0030330	DNA damage response, signal transduction by p53 class mediator	1.00000000002474	2.47374737881445e-11	2	0	0	512	12345
GO:1900111	positive regulation of histone H3-K9 dimethylation	1.00000000002474	2.47374737881445e-11	2	0	0	512	12345
GO:0097345	mitochondrial outer membrane permeabilization	1.00000000002474	2.47374737881445e-11	2	0	0	512	12345
GO:0019543	propionate catabolic process	1.00000000002474	2.47374737881445e-11	2	0	0	512	12345
GO:0070126	mitochondrial translational termination	1.00000000002474	2.47374737881445e-11	2	0	0	512	12345
GO:0046084	adenine biosynthetic process	1.00000000002474	2.47374737881445e-11	2	0	0	512	12345
GO:0015888	thiamine transport	1.00000000002474	2.47374737881445e-11	2	0	0	512	12345
GO:0009109	coenzyme catabolic process	1.00000000002474	2.47374737881445e-11	2	0	0	512	12345
GO:0046596	regulation of viral entry into host cell	1.00000000002474	2.47374737881445e-11	2	0	0	512	12345
GO:0098970	postsynaptic neurotransmitter receptor diffusion trapping	1.00000000002474	2.47374737881445e-11	2	0	0	512	12345
GO:0004105	choline-phosphate cytidylyltransferase activity	1.00000000002474	2.47374737881445e-11	2	0	0	512	12345
GO:1904427	positive regulation of calcium ion transmembrane transport	1.00000000002474	2.47374737881445e-11	2	0	0	512	12345
GO:0002213	defense response to insect	1.00000000002474	2.47374737881445e-11	2	0	0	512	12345
GO:0099638	endosome to plasma membrane protein transport	1.00000000002474	2.47374737881445e-11	2	0	0	512	12345
GO:1902110	positive regulation of mitochondrial membrane permeability involved in apoptotic process	1.00000000002474	2.47374737881445e-11	2	0	0	512	12345
GO:0097091	synaptic vesicle clustering	1.00000000002474	2.47374737881445e-11	2	0	0	512	12345
GO:1904491	protein localization to ciliary transition zone	1.00000000002474	2.47374737881445e-11	2	0	0	512	12345
GO:0010863	positive regulation of phospholipase C activity	1.00000000002474	2.47374737881445e-11	2	0	0	512	12345
GO:0098971	anterograde dendritic transport of neurotransmitter receptor complex	1.00000000002474	2.47374737881445e-11	2	0	0	512	12345
GO:0015812	gamma-aminobutyric acid transport	1.00000000002474	2.47374737881445e-11	2	0	0	512	12345
GO:1903203	regulation of oxidative stress-induced neuron death	1.00000000002474	2.47374737881445e-11	2	0	0	512	12345
GO:1990170	stress response to cadmium ion	1.00000000002474	2.47374737881445e-11	2	0	0	512	12345
GO:0031454	regulation of extent of heterochromatin assembly	1.00000000002474	2.47374737881445e-11	2	0	0	512	12345
GO:0046327	glycerol biosynthetic process from pyruvate	1.00000000002474	2.47374737881445e-11	2	0	0	512	12345
GO:0045056	transcytosis	1.00000000002474	2.47374737881445e-11	2	0	0	512	12345
GO:0042738	exogenous drug catabolic process	1.00000000002474	2.47374737881445e-11	2	0	0	512	12345
GO:0002949	tRNA threonylcarbamoyladenosine modification	1.00000000002474	2.47374737881445e-11	2	0	0	512	12345
GO:0006226	dUMP biosynthetic process	1.00000000002474	2.47374737881445e-11	2	0	0	512	12345
GO:1903775	regulation of DNA double-strand break processing	1.00000000002474	2.47374737881445e-11	2	0	0	512	12345
GO:0010571	positive regulation of nuclear cell cycle DNA replication	1.00000000002474	2.47374737881445e-11	2	0	0	512	12345
GO:0006069	ethanol oxidation	1.00000000002474	2.47374737881445e-11	2	0	0	512	12345
GO:0019482	beta-alanine metabolic process	1.00000000002474	2.47374737881445e-11	2	0	0	512	12345
GO:0036003	positive regulation of transcription from RNA polymerase II promoter in response to stress	1.00000000002474	2.47374737881445e-11	2	0	0	512	12345
GO:0042989	sequestering of actin monomers	1.00000000002474	2.47374737881445e-11	2	0	0	512	12345
GO:0070973	protein localization to endoplasmic reticulum exit site	1.00000000002474	2.47374737881445e-11	2	0	0	512	12345
GO:0005347	ATP transmembrane transporter activity	1.00000000002474	2.47374737881445e-11	2	0	0	512	12345
GO:0035522	monoubiquitinated histone H2A deubiquitination	1.00000000002474	2.47374737881445e-11	2	0	0	512	12345
GO:0097753	membrane bending	1.00000000002474	2.47374737881445e-11	2	0	0	512	12345
GO:1901532	regulation of hematopoietic progenitor cell differentiation	1.00000000002474	2.47374737881445e-11	2	0	0	512	12345
GO:1904582	positive regulation of intracellular mRNA localization	1.00000000002474	2.47374737881445e-11	2	0	0	512	12345
GO:0006046	N-acetylglucosamine catabolic process	1.00000000002474	2.47374737881445e-11	2	0	0	512	12345
GO:0038063	collagen-activated tyrosine kinase receptor signaling pathway	1.00000000002474	2.47374737881445e-11	2	0	0	512	12345
GO:0046963	3'-phosphoadenosine 5'-phosphosulfate transport	1.00000000002474	2.47374737881445e-11	2	0	0	512	12345
GO:0002755	MyD88-dependent toll-like receptor signaling pathway	1.00000000002474	2.47374737881445e-11	2	0	0	512	12345
GO:0043567	regulation of insulin-like growth factor receptor signaling pathway	1.00000000002474	2.47374737881445e-11	2	0	0	512	12345
GO:0009051	pentose-phosphate shunt, oxidative branch	1.00000000002474	2.47374737881445e-11	2	0	0	512	12345
GO:0060702	negative regulation of endoribonuclease activity	1.00000000002474	2.47374737881445e-11	2	0	0	512	12345
GO:0003351	epithelial cilium movement involved in extracellular fluid movement	1.00000000002474	2.47374737881445e-11	2	0	0	512	12345
GO:0033563	dorsal/ventral axon guidance	1.00000000002474	2.47374737881445e-11	2	0	0	512	12345
GO:0070476	rRNA (guanine-N7)-methylation	1.00000000002474	2.47374737881445e-11	2	0	0	512	12345
GO:0016106	sesquiterpenoid biosynthetic process	1.00000000002474	2.47374737881445e-11	2	0	0	512	12345
GO:1901031	regulation of response to reactive oxygen species	1.00000000002474	2.47374737881445e-11	2	0	0	512	12345
GO:0050680	negative regulation of epithelial cell proliferation	1.00000000002474	2.47374737881445e-11	2	0	0	512	12345
GO:0090129	positive regulation of synapse maturation	1.00000000002474	2.47374737881445e-11	2	0	0	512	12345
GO:0051311	meiotic metaphase plate congression	1.00000000002474	2.47374737881445e-11	2	0	0	512	12345
GO:0015234	thiamine transmembrane transporter activity	1.00000000002474	2.47374737881445e-11	2	0	0	512	12345
GO:0010517	regulation of phospholipase activity	1.00000000002474	2.47374737881445e-11	2	0	0	512	12345
GO:0071816	tail-anchored membrane protein insertion into ER membrane	1.00000000002474	2.47374737881445e-11	2	0	0	512	12345
GO:0034349	glial cell apoptotic process	1.00000000002474	2.47374737881445e-11	2	0	0	512	12345
GO:0050685	positive regulation of mRNA processing	1.00000000002474	2.47374737881445e-11	2	0	0	512	12345
GO:0042116	macrophage activation	1.00000000002474	2.47374737881445e-11	2	0	0	512	12345
GO:0050746	regulation of lipoprotein metabolic process	1.00000000002474	2.47374737881445e-11	2	0	0	512	12345
GO:0060699	regulation of endoribonuclease activity	1.00000000002474	2.47374737881445e-11	2	0	0	512	12345
GO:0048600	oocyte fate commitment	1.00000000002474	2.47374737881445e-11	2	0	0	512	12345
GO:0106046	guanine deglycation, glyoxal removal	1.00000000002474	2.47374737881445e-11	2	0	0	512	12345
GO:0009188	ribonucleoside diphosphate biosynthetic process	1.00000000002474	2.47374737881445e-11	2	0	0	512	12345
GO:0032486	Rap protein signal transduction	1.00000000002474	2.47374737881445e-11	2	0	0	512	12345
GO:0019478	D-amino acid catabolic process	1.00000000002474	2.47374737881445e-11	2	0	0	512	12345
GO:0021537	telencephalon development	1.00000000002474	2.47374737881445e-11	2	0	0	512	12345
GO:0019441	tryptophan catabolic process to kynurenine	1.00000000002474	2.47374737881445e-11	2	0	0	512	12345
GO:0033387	putrescine biosynthetic process from ornithine	1.00000000002474	2.47374737881445e-11	2	0	0	512	12345
GO:1904407	positive regulation of nitric oxide metabolic process	1.00000000002474	2.47374737881445e-11	2	0	0	512	12345
GO:0046386	deoxyribose phosphate catabolic process	1.00000000002474	2.47374737881445e-11	2	0	0	512	12345
GO:0046607	positive regulation of centrosome cycle	1.00000000002474	2.47374737881445e-11	2	0	0	512	12345
GO:1905133	negative regulation of meiotic chromosome separation	1.00000000002474	2.47374737881445e-11	2	0	0	512	12345
GO:0006015	5-phosphoribose 1-diphosphate biosynthetic process	1.00000000002474	2.47374737881445e-11	2	0	0	512	12345
GO:0035063	nuclear speck organization	1.00000000002474	2.47374737881445e-11	2	0	0	512	12345
GO:0009136	purine nucleoside diphosphate biosynthetic process	1.00000000002474	2.47374737881445e-11	2	0	0	512	12345
GO:0000350	generation of catalytic spliceosome for second transesterification step	1.00000000002474	2.47374737881445e-11	2	0	0	512	12345
GO:0010867	positive regulation of triglyceride biosynthetic process	1.00000000002474	2.47374737881445e-11	2	0	0	512	12345
GO:1903717	response to ammonia	1.00000000002474	2.47374737881445e-11	2	0	0	512	12345
GO:0006718	juvenile hormone biosynthetic process	1.00000000002474	2.47374737881445e-11	2	0	0	512	12345
GO:1900368	regulation of RNA interference	1.00000000002474	2.47374737881445e-11	2	0	0	512	12345
GO:0045760	positive regulation of action potential	1.00000000002474	2.47374737881445e-11	2	0	0	512	12345
GO:0045838	positive regulation of membrane potential	1.00000000002474	2.47374737881445e-11	2	0	0	512	12345
GO:0044341	sodium-dependent phosphate transport	1.00000000002474	2.47374737881445e-11	2	0	0	512	12345
GO:0016107	sesquiterpenoid catabolic process	1.00000000002474	2.47374737881445e-11	2	0	0	512	12345
GO:1901648	regulation of actomyosin contractile ring localization	1.00000000002474	2.47374737881445e-11	2	0	0	512	12345
GO:0008519	ammonium transmembrane transporter activity	1.00000000002474	2.47374737881445e-11	2	0	0	512	12345
GO:0019749	cytoskeleton-dependent cytoplasmic transport, nurse cell to oocyte	1.00000000002474	2.47374737881445e-11	2	0	0	512	12345
GO:0048308	organelle inheritance	1.00000000002474	2.47374737881445e-11	2	0	0	512	12345
GO:0051256	mitotic spindle midzone assembly	1.00000000002474	2.47374737881445e-11	2	0	0	512	12345
GO:0110073	regulation of apical constriction involved in ventral furrow formation	1.00000000002474	2.47374737881445e-11	2	0	0	512	12345
GO:1902877	positive regulation of embryonic pattern specification	1.00000000002474	2.47374737881445e-11	2	0	0	512	12345
GO:0098507	polynucleotide 5' dephosphorylation	1.00000000002474	2.47374737881445e-11	2	0	0	512	12345
GO:1905035	negative regulation of antifungal innate immune response	1.00000000002474	2.47374737881445e-11	2	0	0	512	12345
GO:0045798	negative regulation of chromatin assembly or disassembly	1.00000000002474	2.47374737881445e-11	2	0	0	512	12345
GO:0015871	choline transport	1.00000000002474	2.47374737881445e-11	2	0	0	512	12345
GO:0106024	negative regulation of pupariation	1.00000000002474	2.47374737881445e-11	2	0	0	512	12345
GO:1905132	regulation of meiotic chromosome separation	1.00000000002474	2.47374737881445e-11	2	0	0	512	12345
GO:0022417	protein maturation by protein folding	1.00000000002474	2.47374737881445e-11	2	0	0	512	12345
GO:0036257	multivesicular body organization	1.00000000002474	2.47374737881445e-11	2	0	0	512	12345
GO:0070574	cadmium ion transmembrane transport	1.00000000002474	2.47374737881445e-11	2	0	0	512	12345
GO:1990545	mitochondrial thiamine pyrophosphate transmembrane transport	1.00000000002474	2.47374737881445e-11	2	0	0	512	12345
GO:0031452	negative regulation of heterochromatin assembly	1.00000000002474	2.47374737881445e-11	2	0	0	512	12345
GO:1903202	negative regulation of oxidative stress-induced cell death	1.00000000002474	2.47374737881445e-11	2	0	0	512	12345
GO:0009211	pyrimidine deoxyribonucleoside triphosphate metabolic process	1.00000000002474	2.47374737881445e-11	2	0	0	512	12345
GO:0019391	glucuronoside catabolic process	1.00000000002474	2.47374737881445e-11	2	0	0	512	12345
GO:1901888	regulation of cell junction assembly	1.00000000002474	2.47374737881445e-11	2	0	0	512	12345
GO:0060962	regulation of ribosomal protein gene transcription by RNA polymerase II	1.00000000002474	2.47374737881445e-11	2	0	0	512	12345
GO:1900045	negative regulation of protein K63-linked ubiquitination	1.00000000002474	2.47374737881445e-11	2	0	0	512	12345
GO:0042427	serotonin biosynthetic process	1.00000000002474	2.47374737881445e-11	2	0	0	512	12345
GO:0008359	regulation of bicoid mRNA localization	1.00000000002474	2.47374737881445e-11	2	0	0	512	12345
GO:0019510	S-adenosylhomocysteine catabolic process	1.00000000002474	2.47374737881445e-11	2	0	0	512	12345
GO:0106005	RNA 5'-cap (guanine-N7)-methylation	1.00000000002474	2.47374737881445e-11	2	0	0	512	12345
GO:0090325	regulation of locomotion involved in locomotory behavior	1.00000000002474	2.47374737881445e-11	2	0	0	512	12345
GO:0006526	arginine biosynthetic process	1.00000000002474	2.47374737881445e-11	2	0	0	512	12345
GO:0060799	transforming growth factor beta receptor signaling pathway involved in endodermal cell fate specification	1.00000000002474	2.47374737881445e-11	2	0	0	512	12345
GO:0046078	dUMP metabolic process	1.00000000002474	2.47374737881445e-11	2	0	0	512	12345
GO:0035231	cytoneme assembly	1.00000000002474	2.47374737881445e-11	2	0	0	512	12345
GO:0018343	protein farnesylation	1.00000000002474	2.47374737881445e-11	2	0	0	512	12345
GO:2000152	regulation of ubiquitin-specific protease activity	1.00000000002474	2.47374737881445e-11	2	0	0	512	12345
GO:0016115	terpenoid catabolic process	1.00000000002474	2.47374737881445e-11	2	0	0	512	12345
GO:0004651	polynucleotide 5'-phosphatase activity	1.00000000002474	2.47374737881445e-11	2	0	0	512	12345
GO:0000301	retrograde transport, vesicle recycling within Golgi	1.00000000002474	2.47374737881445e-11	2	0	0	512	12345
GO:0001887	selenium compound metabolic process	1.00000000002474	2.47374737881445e-11	2	0	0	512	12345
GO:0000733	DNA strand renaturation	1.00000000002474	2.47374737881445e-11	2	0	0	512	12345
GO:0015872	dopamine transport	1.00000000002474	2.47374737881445e-11	2	0	0	512	12345
GO:0002032	desensitization of G protein-coupled receptor signaling pathway by arrestin	1.00000000002474	2.47374737881445e-11	2	0	0	512	12345
GO:0033145	positive regulation of intracellular steroid hormone receptor signaling pathway	1.00000000002474	2.47374737881445e-11	2	0	0	512	12345
GO:0042182	ketone catabolic process	1.00000000002474	2.47374737881445e-11	2	0	0	512	12345
GO:1900101	regulation of endoplasmic reticulum unfolded protein response	1.00000000002474	2.47374737881445e-11	2	0	0	512	12345
GO:0002100	tRNA wobble adenosine to inosine editing	1.00000000002474	2.47374737881445e-11	2	0	0	512	12345
GO:2000631	regulation of pre-miRNA processing	1.00000000002474	2.47374737881445e-11	2	0	0	512	12345
GO:0000494	box C/D snoRNA 3'-end processing	1.00000000002474	2.47374737881445e-11	2	0	0	512	12345
GO:0035493	SNARE complex assembly	1.00000000002474	2.47374737881445e-11	2	0	0	512	12345
GO:0016037	light absorption	1.00000000002474	2.47374737881445e-11	2	0	0	512	12345
GO:1900038	negative regulation of cellular response to hypoxia	1.00000000002474	2.47374737881445e-11	2	0	0	512	12345
GO:1990001	inhibition of cysteine-type endopeptidase activity involved in apoptotic process	1.00000000002474	2.47374737881445e-11	2	0	0	512	12345
GO:0038062	protein tyrosine kinase collagen receptor activity	1.00000000002474	2.47374737881445e-11	2	0	0	512	12345
GO:2001171	positive regulation of ATP biosynthetic process	1.00000000002474	2.47374737881445e-11	2	0	0	512	12345
GO:0097309	cap1 mRNA methylation	1.00000000002474	2.47374737881445e-11	2	0	0	512	12345
GO:0050707	regulation of cytokine secretion	1.00000000002474	2.47374737881445e-11	2	0	0	512	12345
GO:0031940	positive regulation of chromatin silencing at telomere	1.00000000002474	2.47374737881445e-11	2	0	0	512	12345
GO:1903189	glyoxal metabolic process	1.00000000002474	2.47374737881445e-11	2	0	0	512	12345
GO:0007495	visceral mesoderm-endoderm interaction involved in midgut development	1.00000000002474	2.47374737881445e-11	2	0	0	512	12345
GO:0042373	vitamin K metabolic process	1.00000000002474	2.47374737881445e-11	2	0	0	512	12345
GO:0097240	chromosome attachment to the nuclear envelope	1.00000000002474	2.47374737881445e-11	2	0	0	512	12345
GO:0071000	response to magnetism	1.00000000002474	2.47374737881445e-11	2	0	0	512	12345
GO:0070096	mitochondrial outer membrane translocase complex assembly	1.00000000002474	2.47374737881445e-11	2	0	0	512	12345
GO:0071050	snoRNA polyadenylation	1.00000000002474	2.47374737881445e-11	2	0	0	512	12345
GO:0055049	astral spindle assembly	1.00000000002474	2.47374737881445e-11	2	0	0	512	12345
GO:0070923	siRNA loading onto RISC involved in chromatin silencing by small RNA	1.00000000002474	2.47374737881445e-11	2	0	0	512	12345
GO:0019207	kinase regulator activity	1.00000000002474	2.47374737881445e-11	2	0	0	512	12345
GO:0010511	regulation of phosphatidylinositol biosynthetic process	1.00000000002474	2.47374737881445e-11	2	0	0	512	12345
GO:0007381	specification of segmental identity, labial segment	1.00000000002474	2.47374737881445e-11	2	0	0	512	12345
GO:1900370	positive regulation of RNA interference	1.00000000002474	2.47374737881445e-11	2	0	0	512	12345
GO:0045856	positive regulation of pole plasm oskar mRNA localization	1.00000000002474	2.47374737881445e-11	2	0	0	512	12345
GO:0051078	meiotic nuclear envelope disassembly	1.00000000002474	2.47374737881445e-11	2	0	0	512	12345
GO:0032210	regulation of telomere maintenance via telomerase	1.00000000002474	2.47374737881445e-11	2	0	0	512	12345
GO:0030970	retrograde protein transport, ER to cytosol	1.00000000002474	2.47374737881445e-11	2	0	0	512	12345
GO:1904356	regulation of telomere maintenance via telomere lengthening	1.00000000002474	2.47374737881445e-11	2	0	0	512	12345
GO:2000436	positive regulation of protein neddylation	1.00000000002474	2.47374737881445e-11	2	0	0	512	12345
GO:0034035	purine ribonucleoside bisphosphate metabolic process	1.00000000002474	2.47374737881445e-11	2	0	0	512	12345
GO:0070997	neuron death	1.00000000002474	2.47374737881445e-11	2	0	0	512	12345
GO:0007208	phospholipase C-activating serotonin receptor signaling pathway	1.00000000002474	2.47374737881445e-11	2	0	0	512	12345
GO:0110072	apical constriction involved in ventral furrow formation	1.00000000002474	2.47374737881445e-11	2	0	0	512	12345
GO:1903426	regulation of reactive oxygen species biosynthetic process	1.00000000002474	2.47374737881445e-11	2	0	0	512	12345
GO:0071850	mitotic cell cycle arrest	1.00000000002474	2.47374737881445e-11	2	0	0	512	12345
GO:0048491	retrograde synaptic vesicle transport	1.00000000002474	2.47374737881445e-11	2	0	0	512	12345
GO:0110030	regulation of G2/MI transition of meiotic cell cycle	1.00000000002474	2.47374737881445e-11	2	0	0	512	12345
GO:0006431	methionyl-tRNA aminoacylation	1.00000000002474	2.47374737881445e-11	2	0	0	512	12345
GO:2000001	regulation of DNA damage checkpoint	1.00000000002474	2.47374737881445e-11	2	0	0	512	12345
GO:0031630	regulation of synaptic vesicle fusion to presynaptic active zone membrane	1.00000000002474	2.47374737881445e-11	2	0	0	512	12345
GO:0043629	ncRNA polyadenylation	1.00000000002474	2.47374737881445e-11	2	0	0	512	12345
GO:1901563	response to camptothecin	1.00000000002474	2.47374737881445e-11	2	0	0	512	12345
GO:0003331	positive regulation of extracellular matrix constituent secretion	1.00000000002474	2.47374737881445e-11	2	0	0	512	12345
GO:1902103	negative regulation of metaphase/anaphase transition of meiotic cell cycle	1.00000000002474	2.47374737881445e-11	2	0	0	512	12345
GO:1902559	3'-phospho-5'-adenylyl sulfate transmembrane transport	1.00000000002474	2.47374737881445e-11	2	0	0	512	12345
GO:0051208	sequestering of calcium ion	1.00000000002474	2.47374737881445e-11	2	0	0	512	12345
GO:0032070	regulation of deoxyribonuclease activity	1.00000000002474	2.47374737881445e-11	2	0	0	512	12345
GO:0035800	deubiquitinase activator activity	1.00000000002474	2.47374737881445e-11	2	0	0	512	12345
GO:0050678	regulation of epithelial cell proliferation	1.00000000002474	2.47374737881445e-11	2	0	0	512	12345
GO:0009235	cobalamin metabolic process	1.00000000002474	2.47374737881445e-11	2	0	0	512	12345
GO:0043418	homocysteine catabolic process	1.00000000002474	2.47374737881445e-11	2	0	0	512	12345
GO:0034309	primary alcohol biosynthetic process	1.00000000002474	2.47374737881445e-11	2	0	0	512	12345
GO:0045987	positive regulation of smooth muscle contraction	1.00000000002474	2.47374737881445e-11	2	0	0	512	12345
GO:1905048	regulation of metallopeptidase activity	1.00000000002474	2.47374737881445e-11	2	0	0	512	12345
GO:0002814	negative regulation of biosynthetic process of antibacterial peptides active against Gram-negative bacteria	1.00000000002474	2.47374737881445e-11	2	0	0	512	12345
GO:0006107	oxaloacetate metabolic process	1.00000000002474	2.47374737881445e-11	2	0	0	512	12345
GO:1902616	acyl carnitine transmembrane transport	1.00000000002474	2.47374737881445e-11	2	0	0	512	12345
GO:0030715	oocyte growth in germarium-derived egg chamber	1.00000000002474	2.47374737881445e-11	2	0	0	512	12345
GO:0097300	programmed necrotic cell death	1.00000000002474	2.47374737881445e-11	2	0	0	512	12345
GO:2001169	regulation of ATP biosynthetic process	1.00000000002474	2.47374737881445e-11	2	0	0	512	12345
GO:0032885	regulation of polysaccharide biosynthetic process	1.00000000002474	2.47374737881445e-11	2	0	0	512	12345
GO:0019408	dolichol biosynthetic process	1.00000000002474	2.47374737881445e-11	2	0	0	512	12345
GO:0006166	purine ribonucleoside salvage	1.00000000002474	2.47374737881445e-11	2	0	0	512	12345
GO:0098917	retrograde trans-synaptic signaling	1.00000000002474	2.47374737881445e-11	2	0	0	512	12345
GO:0035350	FAD transmembrane transport	1.00000000002474	2.47374737881445e-11	2	0	0	512	12345
GO:0045070	positive regulation of viral genome replication	1.00000000002474	2.47374737881445e-11	2	0	0	512	12345
GO:0071048	nuclear retention of unspliced pre-mRNA at the site of transcription	1.00000000002474	2.47374737881445e-11	2	0	0	512	12345
GO:0071311	cellular response to acetate	1.00000000002474	2.47374737881445e-11	2	0	0	512	12345
GO:0006481	C-terminal protein methylation	1.00000000002474	2.47374737881445e-11	2	0	0	512	12345
GO:0034350	regulation of glial cell apoptotic process	1.00000000002474	2.47374737881445e-11	2	0	0	512	12345
GO:0034473	U1 snRNA 3'-end processing	1.00000000002474	2.47374737881445e-11	2	0	0	512	12345
GO:0035520	monoubiquitinated protein deubiquitination	1.00000000002474	2.47374737881445e-11	2	0	0	512	12345
GO:0001188	RNA polymerase I preinitiation complex assembly	1.00000000002474	2.47374737881445e-11	2	0	0	512	12345
GO:0071454	cellular response to anoxia	1.00000000002474	2.47374737881445e-11	2	0	0	512	12345
GO:0006393	termination of mitochondrial transcription	1.00000000002474	2.47374737881445e-11	2	0	0	512	12345
GO:0046594	maintenance of pole plasm mRNA location	1.00000000002474	2.47374737881445e-11	2	0	0	512	12345
GO:0071472	cellular response to salt stress	1.00000000002474	2.47374737881445e-11	2	0	0	512	12345
GO:1901407	regulation of phosphorylation of RNA polymerase II C-terminal domain	1.00000000002474	2.47374737881445e-11	2	0	0	512	12345
GO:0061865	polarized secretion of basement membrane proteins in epithelium	1.00000000002474	2.47374737881445e-11	2	0	0	512	12345
GO:0042307	positive regulation of protein import into nucleus	1.00000000002474	2.47374737881445e-11	2	0	0	512	12345
GO:0036214	contractile ring localization	1.00000000002474	2.47374737881445e-11	2	0	0	512	12345
GO:0046655	folic acid metabolic process	1.00000000002474	2.47374737881445e-11	2	0	0	512	12345
GO:0042509	regulation of tyrosine phosphorylation of STAT protein	1.00000000002474	2.47374737881445e-11	2	0	0	512	12345
GO:0097017	renal protein absorption	1.00000000002474	2.47374737881445e-11	2	0	0	512	12345
GO:1905957	regulation of cellular response to alcohol	1.00000000002474	2.47374737881445e-11	2	0	0	512	12345
GO:0009305	protein biotinylation	1.00000000002474	2.47374737881445e-11	2	0	0	512	12345
GO:0000389	mRNA 3'-splice site recognition	1.00000000002474	2.47374737881445e-11	2	0	0	512	12345
GO:0001675	acrosome assembly	1.00000000002474	2.47374737881445e-11	2	0	0	512	12345
GO:0110096	cellular response to aldehyde	1.00000000002474	2.47374737881445e-11	2	0	0	512	12345
GO:0001713	ectodermal cell fate determination	1.00000000002474	2.47374737881445e-11	2	0	0	512	12345
GO:0048215	positive regulation of Golgi vesicle fusion to target membrane	1.00000000002474	2.47374737881445e-11	2	0	0	512	12345
GO:0003896	DNA primase activity	1.00000000002474	2.47374737881445e-11	2	0	0	512	12345
GO:1901994	negative regulation of meiotic cell cycle phase transition	1.00000000002474	2.47374737881445e-11	2	0	0	512	12345
GO:0005979	regulation of glycogen biosynthetic process	1.00000000002474	2.47374737881445e-11	2	0	0	512	12345
GO:0006797	polyphosphate metabolic process	1.00000000002474	2.47374737881445e-11	2	0	0	512	12345
GO:0046294	formaldehyde catabolic process	1.00000000002474	2.47374737881445e-11	2	0	0	512	12345
GO:0006695	cholesterol biosynthetic process	1.00000000002474	2.47374737881445e-11	2	0	0	512	12345
GO:0048263	determination of dorsal identity	1.00000000002474	2.47374737881445e-11	2	0	0	512	12345
GO:0015770	sucrose transport	1.00000000002474	2.47374737881445e-11	2	0	0	512	12345
GO:0043974	histone H3-K27 acetylation	1.00000000002474	2.47374737881445e-11	2	0	0	512	12345
GO:0061867	establishment of mitotic spindle asymmetry	1.00000000002474	2.47374737881445e-11	2	0	0	512	12345
GO:0071929	alpha-tubulin acetylation	1.00000000002474	2.47374737881445e-11	2	0	0	512	12345
GO:0061031	endodermal digestive tract morphogenesis	1.00000000002474	2.47374737881445e-11	2	0	0	512	12345
GO:2001057	reactive nitrogen species metabolic process	1.00000000002474	2.47374737881445e-11	2	0	0	512	12345
GO:0019102	male somatic sex determination	1.00000000002474	2.47374737881445e-11	2	0	0	512	12345
GO:0071934	thiamine transmembrane transport	1.00000000002474	2.47374737881445e-11	2	0	0	512	12345
GO:0071320	cellular response to cAMP	1.00000000002474	2.47374737881445e-11	2	0	0	512	12345
GO:0051764	actin crosslink formation	1.00000000002474	2.47374737881445e-11	2	0	0	512	12345
GO:0060039	pericardium development	1.00000000002474	2.47374737881445e-11	2	0	0	512	12345
GO:0006428	isoleucyl-tRNA aminoacylation	1.00000000002474	2.47374737881445e-11	2	0	0	512	12345
GO:0010157	response to chlorate	1.00000000002474	2.47374737881445e-11	2	0	0	512	12345
GO:0004952	dopamine neurotransmitter receptor activity	1.00000000002474	2.47374737881445e-11	2	0	0	512	12345
GO:0070874	negative regulation of glycogen metabolic process	1.00000000002474	2.47374737881445e-11	2	0	0	512	12345
GO:0000705	achiasmate meiosis I	1.00000000002474	2.47374737881445e-11	2	0	0	512	12345
GO:0008545	JUN kinase kinase activity	1.00000000002474	2.47374737881445e-11	2	0	0	512	12345
GO:0045933	positive regulation of muscle contraction	1.00000000002474	2.47374737881445e-11	2	0	0	512	12345
GO:0019389	glucuronoside metabolic process	1.00000000002474	2.47374737881445e-11	2	0	0	512	12345
GO:2000427	positive regulation of apoptotic cell clearance	1.00000000002474	2.47374737881445e-11	2	0	0	512	12345
GO:1905345	protein localization to cleavage furrow	1.00000000002474	2.47374737881445e-11	2	0	0	512	12345
GO:0120081	positive regulation of microfilament motor activity	1.00000000002474	2.47374737881445e-11	2	0	0	512	12345
GO:0036529	protein deglycation, glyoxal removal	1.00000000002474	2.47374737881445e-11	2	0	0	512	12345
GO:0016031	tRNA import into mitochondrion	1.00000000002474	2.47374737881445e-11	2	0	0	512	12345
GO:0072383	plus-end-directed vesicle transport along microtubule	1.00000000002474	2.47374737881445e-11	2	0	0	512	12345
GO:0006424	glutamyl-tRNA aminoacylation	1.00000000002474	2.47374737881445e-11	2	0	0	512	12345
GO:0010962	regulation of glucan biosynthetic process	1.00000000002474	2.47374737881445e-11	2	0	0	512	12345
GO:0035521	monoubiquitinated histone deubiquitination	1.00000000002474	2.47374737881445e-11	2	0	0	512	12345
GO:0031087	deadenylation-independent decapping of nuclear-transcribed mRNA	1.00000000002474	2.47374737881445e-11	2	0	0	512	12345
GO:0010387	COP9 signalosome assembly	1.00000000002474	2.47374737881445e-11	2	0	0	512	12345
GO:0016259	selenocysteine metabolic process	1.00000000002474	2.47374737881445e-11	2	0	0	512	12345
GO:0060623	regulation of chromosome condensation	1.00000000002474	2.47374737881445e-11	2	0	0	512	12345
GO:0032252	secretory granule localization	1.00000000002474	2.47374737881445e-11	2	0	0	512	12345
GO:0000036	acyl carrier activity	1.00000000002474	2.47374737881445e-11	2	0	0	512	12345
GO:0071244	cellular response to carbon dioxide	1.00000000002474	2.47374737881445e-11	2	0	0	512	12345
GO:0051792	medium-chain fatty acid biosynthetic process	1.00000000002474	2.47374737881445e-11	2	0	0	512	12345
GO:0070989	oxidative demethylation	1.00000000002474	2.47374737881445e-11	2	0	0	512	12345
GO:0071073	positive regulation of phospholipid biosynthetic process	1.00000000002474	2.47374737881445e-11	2	0	0	512	12345
GO:0043152	induction of bacterial agglutination	1.00000000002474	2.47374737881445e-11	2	0	0	512	12345
GO:0031543	peptidyl-proline dioxygenase activity	1.00000000002474	2.47374737881445e-11	2	0	0	512	12345
GO:0006798	polyphosphate catabolic process	1.00000000002474	2.47374737881445e-11	2	0	0	512	12345
GO:0000255	allantoin metabolic process	1.00000000002474	2.47374737881445e-11	2	0	0	512	12345
GO:0000390	spliceosomal complex disassembly	1.00000000002474	2.47374737881445e-11	2	0	0	512	12345
GO:0014048	regulation of glutamate secretion	1.00000000002474	2.47374737881445e-11	2	0	0	512	12345
GO:0016601	Rac protein signal transduction	1.00000000002474	2.47374737881445e-11	2	0	0	512	12345
GO:0000380	alternative mRNA splicing, via spliceosome	1.00000000002474	2.47374737881445e-11	2	0	0	512	12345
GO:1900744	regulation of p38MAPK cascade	1.00000000002474	2.47374737881445e-11	2	0	0	512	12345
GO:0061774	cohesin unloading	1.00000000002474	2.47374737881445e-11	2	0	0	512	12345
GO:1903292	protein localization to Golgi membrane	1.00000000002474	2.47374737881445e-11	2	0	0	512	12345
GO:0009441	glycolate metabolic process	1.00000000002474	2.47374737881445e-11	2	0	0	512	12345
GO:0046865	terpenoid transport	1.00000000002474	2.47374737881445e-11	2	0	0	512	12345
GO:0004536	deoxyribonuclease activity	1.00000000002474	2.47374737881445e-11	2	0	0	512	12345
GO:0000719	photoreactive repair	1.00000000002474	2.47374737881445e-11	2	0	0	512	12345
GO:0051402	neuron apoptotic process	1.00000000002474	2.47374737881445e-11	2	0	0	512	12345
GO:1903573	negative regulation of response to endoplasmic reticulum stress	1.00000000002474	2.47374737881445e-11	2	0	0	512	12345
GO:0061781	mitotic cohesin unloading	1.00000000002474	2.47374737881445e-11	2	0	0	512	12345
GO:0002191	cap-dependent translational initiation	1.00000000002474	2.47374737881445e-11	2	0	0	512	12345
GO:0048210	Golgi vesicle fusion to target membrane	1.00000000002474	2.47374737881445e-11	2	0	0	512	12345
GO:0018214	protein carboxylation	1.00000000002474	2.47374737881445e-11	2	0	0	512	12345
GO:0060297	regulation of sarcomere organization	1.00000000002474	2.47374737881445e-11	2	0	0	512	12345
GO:0097200	cysteine-type endopeptidase activity involved in execution phase of apoptosis	1.00000000002474	2.47374737881445e-11	2	0	0	512	12345
GO:0007202	activation of phospholipase C activity	1.00000000002474	2.47374737881445e-11	2	0	0	512	12345
GO:1905936	regulation of germ cell proliferation	1.00000000002474	2.47374737881445e-11	2	0	0	512	12345
GO:0097064	ncRNA export from nucleus	1.00000000002474	2.47374737881445e-11	2	0	0	512	12345
GO:1904647	response to rotenone	1.00000000002474	2.47374737881445e-11	2	0	0	512	12345
GO:1902166	negative regulation of intrinsic apoptotic signaling pathway in response to DNA damage by p53 class mediator	1.00000000002474	2.47374737881445e-11	2	0	0	512	12345
GO:0097466	ubiquitin-dependent glycoprotein ERAD pathway	1.00000000002474	2.47374737881445e-11	2	0	0	512	12345
GO:0006780	uroporphyrinogen III biosynthetic process	1.00000000002474	2.47374737881445e-11	2	0	0	512	12345
GO:0010890	positive regulation of sequestering of triglyceride	1.00000000002474	2.47374737881445e-11	2	0	0	512	12345
GO:0032373	positive regulation of sterol transport	1.00000000002474	2.47374737881445e-11	2	0	0	512	12345
GO:0098958	retrograde axonal transport of mitochondrion	1.00000000002474	2.47374737881445e-11	2	0	0	512	12345
GO:0010960	magnesium ion homeostasis	1.00000000002474	2.47374737881445e-11	2	0	0	512	12345
GO:0006597	spermine biosynthetic process	1.00000000002474	2.47374737881445e-11	2	0	0	512	12345
GO:0036353	histone H2A-K119 monoubiquitination	1.00000000002474	2.47374737881445e-11	2	0	0	512	12345
GO:1901021	positive regulation of calcium ion transmembrane transporter activity	1.00000000002474	2.47374737881445e-11	2	0	0	512	12345
GO:0071932	replication fork reversal	1.00000000002474	2.47374737881445e-11	2	0	0	512	12345
GO:0006574	valine catabolic process	1.00000000002474	2.47374737881445e-11	2	0	0	512	12345
GO:0008612	peptidyl-lysine modification to peptidyl-hypusine	1.00000000002474	2.47374737881445e-11	2	0	0	512	12345
GO:0009588	UV-A, blue light phototransduction	1.00000000002474	2.47374737881445e-11	2	0	0	512	12345
GO:0044208	'de novo' AMP biosynthetic process	1.00000000002474	2.47374737881445e-11	2	0	0	512	12345
GO:0033697	positive regulation of extent of heterochromatin assembly	1.00000000002474	2.47374737881445e-11	2	0	0	512	12345
GO:0015015	heparan sulfate proteoglycan biosynthetic process, enzymatic modification	1.00000000002474	2.47374737881445e-11	2	0	0	512	12345
GO:1902041	regulation of extrinsic apoptotic signaling pathway via death domain receptors	1.00000000002474	2.47374737881445e-11	2	0	0	512	12345
GO:0032927	positive regulation of activin receptor signaling pathway	1.00000000002474	2.47374737881445e-11	2	0	0	512	12345
GO:0046359	butyrate catabolic process	1.00000000002474	2.47374737881445e-11	2	0	0	512	12345
GO:0110095	cellular detoxification of aldehyde	1.00000000002474	2.47374737881445e-11	2	0	0	512	12345
GO:0009092	homoserine metabolic process	1.00000000002474	2.47374737881445e-11	2	0	0	512	12345
GO:0015230	FAD transmembrane transporter activity	1.00000000002474	2.47374737881445e-11	2	0	0	512	12345
GO:1904591	positive regulation of protein import	1.00000000002474	2.47374737881445e-11	2	0	0	512	12345
GO:0055050	astral spindle assembly involved in male meiosis	1.00000000002474	2.47374737881445e-11	2	0	0	512	12345
GO:0098943	neurotransmitter receptor transport, postsynaptic endosome to lysosome	1.00000000002474	2.47374737881445e-11	2	0	0	512	12345
GO:0045046	protein import into peroxisome membrane	1.00000000002474	2.47374737881445e-11	2	0	0	512	12345
GO:0006337	nucleosome disassembly	1.00000000002474	2.47374737881445e-11	2	0	0	512	12345
GO:0050747	positive regulation of lipoprotein metabolic process	1.00000000002474	2.47374737881445e-11	2	0	0	512	12345
GO:0043137	DNA replication, removal of RNA primer	1.00000000002474	2.47374737881445e-11	2	0	0	512	12345
GO:0071163	DNA replication preinitiation complex assembly	1.00000000002474	2.47374737881445e-11	2	0	0	512	12345
GO:0046487	glyoxylate metabolic process	1.00000000002474	2.47374737881445e-11	2	0	0	512	12345
GO:0007462	R1/R6 cell fate commitment	1.00000000002474	2.47374737881445e-11	2	0	0	512	12345
GO:0035173	histone kinase activity	1.00000000002474	2.47374737881445e-11	2	0	0	512	12345
GO:0071031	nuclear mRNA surveillance of mRNA 3'-end processing	1.00000000002474	2.47374737881445e-11	2	0	0	512	12345
GO:1900118	negative regulation of execution phase of apoptosis	1.00000000002474	2.47374737881445e-11	2	0	0	512	12345
GO:0042532	negative regulation of tyrosine phosphorylation of STAT protein	1.00000000002474	2.47374737881445e-11	2	0	0	512	12345
GO:0050728	negative regulation of inflammatory response	1.00000000002474	2.47374737881445e-11	2	0	0	512	12345
GO:0048026	positive regulation of mRNA splicing, via spliceosome	1.00000000002474	2.47374737881445e-11	2	0	0	512	12345
GO:0032380	regulation of intracellular sterol transport	1.00000000002474	2.47374737881445e-11	2	0	0	512	12345
GO:0044396	actin cortical patch organization	1.00000000002474	2.47374737881445e-11	2	0	0	512	12345
GO:0060048	cardiac muscle contraction	1.00000000002474	2.47374737881445e-11	2	0	0	512	12345
GO:0042628	mating plug formation	1.00000000002474	2.47374737881445e-11	2	0	0	512	12345
GO:1901692	regulation of compound eye retinal cell apoptotic process	1.00000000002474	2.47374737881445e-11	2	0	0	512	12345
GO:0070293	renal absorption	1.00000000002474	2.47374737881445e-11	2	0	0	512	12345
GO:1903119	protein localization to actin cytoskeleton	1.00000000002474	2.47374737881445e-11	2	0	0	512	12345
GO:1900044	regulation of protein K63-linked ubiquitination	1.00000000002474	2.47374737881445e-11	2	0	0	512	12345
GO:0009298	GDP-mannose biosynthetic process	1.00000000002474	2.47374737881445e-11	2	0	0	512	12345
GO:1901797	negative regulation of signal transduction by p53 class mediator	1.00000000002474	2.47374737881445e-11	2	0	0	512	12345
GO:0030574	collagen catabolic process	1.00000000002474	2.47374737881445e-11	2	0	0	512	12345
GO:0042248	maintenance of polarity of follicular epithelium	1.00000000002474	2.47374737881445e-11	2	0	0	512	12345
GO:0001954	positive regulation of cell-matrix adhesion	1.00000000002474	2.47374737881445e-11	2	0	0	512	12345
GO:2001260	regulation of semaphorin-plexin signaling pathway	1.00000000002474	2.47374737881445e-11	2	0	0	512	12345
GO:0009299	mRNA transcription	1.00000000002474	2.47374737881445e-11	2	0	0	512	12345
GO:0032377	regulation of intracellular lipid transport	1.00000000002474	2.47374737881445e-11	2	0	0	512	12345
GO:1901894	regulation of ATPase-coupled calcium transmembrane transporter activity	1.00000000002474	2.47374737881445e-11	2	0	0	512	12345
GO:0006429	leucyl-tRNA aminoacylation	1.00000000002474	2.47374737881445e-11	2	0	0	512	12345
GO:0019860	uracil metabolic process	1.00000000002474	2.47374737881445e-11	2	0	0	512	12345
GO:1902036	regulation of hematopoietic stem cell differentiation	1.00000000002474	2.47374737881445e-11	2	0	0	512	12345
GO:1901223	negative regulation of NIK/NF-kappaB signaling	1.00000000002474	2.47374737881445e-11	2	0	0	512	12345
GO:1990179	protein localization to actomyosin contractile ring	1.00000000002474	2.47374737881445e-11	2	0	0	512	12345
GO:0045161	neuronal ion channel clustering	1.00000000002474	2.47374737881445e-11	2	0	0	512	12345
GO:0061965	positive regulation of entry into reproductive diapause	1.00000000002474	2.47374737881445e-11	2	0	0	512	12345
GO:0010868	negative regulation of triglyceride biosynthetic process	1.00000000002474	2.47374737881445e-11	2	0	0	512	12345
GO:1902445	regulation of mitochondrial membrane permeability involved in programmed necrotic cell death	1.00000000002474	2.47374737881445e-11	2	0	0	512	12345
GO:0046443	FAD metabolic process	1.00000000002474	2.47374737881445e-11	2	0	0	512	12345
GO:0003096	renal sodium ion transport	1.00000000002474	2.47374737881445e-11	2	0	0	512	12345
GO:0034612	response to tumor necrosis factor	1.00000000002474	2.47374737881445e-11	2	0	0	512	12345
GO:0032385	positive regulation of intracellular cholesterol transport	1.00000000002474	2.47374737881445e-11	2	0	0	512	12345
GO:1901314	regulation of histone H2A K63-linked ubiquitination	1.00000000002474	2.47374737881445e-11	2	0	0	512	12345
GO:0019859	thymine metabolic process	1.00000000002474	2.47374737881445e-11	2	0	0	512	12345
GO:0030337	DNA polymerase processivity factor activity	1.00000000002474	2.47374737881445e-11	2	0	0	512	12345
GO:0070933	histone H4 deacetylation	1.00000000002474	2.47374737881445e-11	2	0	0	512	12345
GO:0003356	regulation of cilium beat frequency	1.00000000002474	2.47374737881445e-11	2	0	0	512	12345
GO:1902102	regulation of metaphase/anaphase transition of meiotic cell cycle	1.00000000002474	2.47374737881445e-11	2	0	0	512	12345
GO:0090230	regulation of centromere complex assembly	1.00000000002474	2.47374737881445e-11	2	0	0	512	12345
GO:0036490	regulation of translation in response to endoplasmic reticulum stress	1.00000000002474	2.47374737881445e-11	2	0	0	512	12345
GO:0090386	phagosome maturation involved in apoptotic cell clearance	1.00000000002474	2.47374737881445e-11	2	0	0	512	12345
GO:0010633	negative regulation of epithelial cell migration	1.00000000002474	2.47374737881445e-11	2	0	0	512	12345
GO:0031065	positive regulation of histone deacetylation	1.00000000002474	2.47374737881445e-11	2	0	0	512	12345
GO:0006111	regulation of gluconeogenesis	1.00000000002474	2.47374737881445e-11	2	0	0	512	12345
GO:0106044	guanine deglycation	1.00000000002474	2.47374737881445e-11	2	0	0	512	12345
GO:0030954	astral microtubule nucleation	1.00000000002474	2.47374737881445e-11	2	0	0	512	12345
GO:0036524	protein deglycase activity	1.00000000002474	2.47374737881445e-11	2	0	0	512	12345
GO:0034758	positive regulation of iron ion transport	1.00000000002474	2.47374737881445e-11	2	0	0	512	12345
GO:0046519	sphingoid metabolic process	1.00000000002474	2.47374737881445e-11	2	0	0	512	12345
GO:0042756	drinking behavior	1.00000000002474	2.47374737881445e-11	2	0	0	512	12345
GO:0048150	behavioral response to ether	1.00000000002474	2.47374737881445e-11	2	0	0	512	12345
GO:1902686	mitochondrial outer membrane permeabilization involved in programmed cell death	1.00000000002474	2.47374737881445e-11	2	0	0	512	12345
GO:0006307	DNA dealkylation involved in DNA repair	1.00000000002474	2.47374737881445e-11	2	0	0	512	12345
GO:0010797	regulation of multivesicular body size involved in endosome transport	1.00000000002474	2.47374737881445e-11	2	0	0	512	12345
GO:0019605	butyrate metabolic process	1.00000000002474	2.47374737881445e-11	2	0	0	512	12345
GO:1904587	response to glycoprotein	1.00000000002474	2.47374737881445e-11	2	0	0	512	12345
GO:1990845	adaptive thermogenesis	1.00000000002474	2.47374737881445e-11	2	0	0	512	12345
GO:0090312	positive regulation of protein deacetylation	1.00000000002474	2.47374737881445e-11	2	0	0	512	12345
GO:0009249	protein lipoylation	1.00000000002474	2.47374737881445e-11	2	0	0	512	12345
GO:0061844	antimicrobial humoral immune response mediated by antimicrobial peptide	1.00000000002474	2.47374737881445e-11	2	0	0	512	12345
GO:0051095	regulation of helicase activity	1.00000000002474	2.47374737881445e-11	2	0	0	512	12345
GO:0003031	detection of carbon dioxide	1.00000000002474	2.47374737881445e-11	2	0	0	512	12345
GO:2000425	regulation of apoptotic cell clearance	1.00000000002474	2.47374737881445e-11	2	0	0	512	12345
GO:0045496	male analia development	1.00000000002474	2.47374737881445e-11	2	0	0	512	12345
GO:0010793	regulation of mRNA export from nucleus	1.00000000002474	2.47374737881445e-11	2	0	0	512	12345
GO:0008070	maternal determination of dorsal/ventral axis, ovarian follicular epithelium, germ-line encoded	1.00000000002474	2.47374737881445e-11	2	0	0	512	12345
GO:0016243	regulation of autophagosome size	1.00000000002474	2.47374737881445e-11	2	0	0	512	12345
GO:0036525	protein deglycation	1.00000000002474	2.47374737881445e-11	2	0	0	512	12345
GO:0004363	glutathione synthase activity	1.00000000002474	2.47374737881445e-11	2	0	0	512	12345
GO:0090052	regulation of chromatin silencing at centromere	1.00000000002474	2.47374737881445e-11	2	0	0	512	12345
GO:2000601	positive regulation of Arp2/3 complex-mediated actin nucleation	1.00000000002474	2.47374737881445e-11	2	0	0	512	12345
GO:0017185	peptidyl-lysine hydroxylation	1.00000000002474	2.47374737881445e-11	2	0	0	512	12345
GO:0004857	enzyme inhibitor activity	1.00000000002474	2.47374737881445e-11	2	0	0	512	12345
GO:0048078	positive regulation of compound eye pigmentation	1.00000000002474	2.47374737881445e-11	2	0	0	512	12345
GO:0030948	negative regulation of vascular endothelial growth factor receptor signaling pathway	1.00000000002474	2.47374737881445e-11	2	0	0	512	12345
GO:0032076	negative regulation of deoxyribonuclease activity	1.00000000002474	2.47374737881445e-11	2	0	0	512	12345
GO:0017128	phospholipid scramblase activity	1.00000000002474	2.47374737881445e-11	2	0	0	512	12345
GO:0060586	multicellular organismal iron ion homeostasis	1.00000000002474	2.47374737881445e-11	2	0	0	512	12345
GO:0055117	regulation of cardiac muscle contraction	1.00000000002474	2.47374737881445e-11	2	0	0	512	12345
GO:0015321	sodium-dependent phosphate transmembrane transporter activity	1.00000000002474	2.47374737881445e-11	2	0	0	512	12345
GO:0018293	protein-FAD linkage	1.00000000002474	2.47374737881445e-11	2	0	0	512	12345
GO:2000197	regulation of ribonucleoprotein complex localization	1.00000000002474	2.47374737881445e-11	2	0	0	512	12345
GO:0007504	larval fat body development	1.00000000002474	2.47374737881445e-11	2	0	0	512	12345
GO:0033209	tumor necrosis factor-mediated signaling pathway	1.00000000002474	2.47374737881445e-11	2	0	0	512	12345
GO:0070124	mitochondrial translational initiation	1.00000000002474	2.47374737881445e-11	2	0	0	512	12345
GO:0090160	Golgi to lysosome transport	1.00000000002474	2.47374737881445e-11	2	0	0	512	12345
GO:0060703	deoxyribonuclease inhibitor activity	1.00000000002474	2.47374737881445e-11	2	0	0	512	12345
GO:0060219	camera-type eye photoreceptor cell differentiation	1.00000000002474	2.47374737881445e-11	2	0	0	512	12345
GO:0060042	retina morphogenesis in camera-type eye	1.00000000002474	2.47374737881445e-11	2	0	0	512	12345
GO:0031086	nuclear-transcribed mRNA catabolic process, deadenylation-independent decay	1.00000000002474	2.47374737881445e-11	2	0	0	512	12345
GO:1900112	regulation of histone H3-K9 trimethylation	1.00000000002474	2.47374737881445e-11	2	0	0	512	12345
GO:1905898	positive regulation of response to endoplasmic reticulum stress	1.00000000002474	2.47374737881445e-11	2	0	0	512	12345
GO:0009637	response to blue light	1.00000000002474	2.47374737881445e-11	2	0	0	512	12345
GO:1903513	endoplasmic reticulum to cytosol transport	1.00000000002474	2.47374737881445e-11	2	0	0	512	12345
GO:0010484	H3 histone acetyltransferase activity	1.00000000002474	2.47374737881445e-11	2	0	0	512	12345
GO:0060797	transforming growth factor beta receptor signaling pathway involved in primary germ layer cell fate commitment	1.00000000002474	2.47374737881445e-11	2	0	0	512	12345
GO:0000001	mitochondrion inheritance	1.00000000002474	2.47374737881445e-11	2	0	0	512	12345
GO:0060278	regulation of ovulation	1.00000000002474	2.47374737881445e-11	2	0	0	512	12345
GO:0046901	tetrahydrofolylpolyglutamate biosynthetic process	1.00000000002474	2.47374737881445e-11	2	0	0	512	12345
GO:0030860	regulation of polarized epithelial cell differentiation	1.00000000002474	2.47374737881445e-11	2	0	0	512	12345
GO:0030259	lipid glycosylation	1.00000000002474	2.47374737881445e-11	2	0	0	512	12345
GO:0034963	box C/D snoRNA processing	1.00000000002474	2.47374737881445e-11	2	0	0	512	12345
GO:0002184	cytoplasmic translational termination	1.00000000002474	2.47374737881445e-11	2	0	0	512	12345
GO:1901224	positive regulation of NIK/NF-kappaB signaling	1.00000000002474	2.47374737881445e-11	2	0	0	512	12345
GO:0055129	L-proline biosynthetic process	1.00000000002474	2.47374737881445e-11	2	0	0	512	12345
GO:0010286	heat acclimation	1.00000000002474	2.47374737881445e-11	2	0	0	512	12345
GO:1905034	regulation of antifungal innate immune response	1.00000000002474	2.47374737881445e-11	2	0	0	512	12345
GO:0048199	vesicle targeting, to, from or within Golgi	1.00000000002474	2.47374737881445e-11	2	0	0	512	12345
GO:0048213	Golgi vesicle prefusion complex stabilization	1.00000000002474	2.47374737881445e-11	2	0	0	512	12345
GO:1905710	positive regulation of membrane permeability	1.00000000002474	2.47374737881445e-11	2	0	0	512	12345
GO:0008365	adult chitin-based cuticle development	1.00000000002474	2.47374737881445e-11	2	0	0	512	12345
GO:0120141	regulation of ecdysone receptor-mediated signaling pathway	1.00000000002474	2.47374737881445e-11	2	0	0	512	12345
GO:0046292	formaldehyde metabolic process	1.00000000002474	2.47374737881445e-11	2	0	0	512	12345
GO:0042247	establishment of planar polarity of follicular epithelium	1.00000000002474	2.47374737881445e-11	2	0	0	512	12345
GO:0060193	positive regulation of lipase activity	1.00000000002474	2.47374737881445e-11	2	0	0	512	12345
GO:0043981	histone H4-K5 acetylation	1.00000000002474	2.47374737881445e-11	2	0	0	512	12345
GO:0030900	forebrain development	1.00000000002474	2.47374737881445e-11	2	0	0	512	12345
GO:2000114	regulation of establishment of cell polarity	1.00000000002474	2.47374737881445e-11	2	0	0	512	12345
GO:0006585	dopamine biosynthetic process from tyrosine	1.00000000002474	2.47374737881445e-11	2	0	0	512	12345
GO:0015187	glycine transmembrane transporter activity	1.00000000002474	2.47374737881445e-11	2	0	0	512	12345
GO:0060415	muscle tissue morphogenesis	1.00000000002474	2.47374737881445e-11	2	0	0	512	12345
GO:0001525	angiogenesis	1.00000000002474	2.47374737881445e-11	2	0	0	512	12345
GO:0060701	negative regulation of ribonuclease activity	1.00000000002474	2.47374737881445e-11	2	0	0	512	12345
GO:0006114	glycerol biosynthetic process	1.00000000002474	2.47374737881445e-11	2	0	0	512	12345
GO:0019346	transsulfuration	1.00000000002474	2.47374737881445e-11	2	0	0	512	12345
GO:0006438	valyl-tRNA aminoacylation	1.00000000002474	2.47374737881445e-11	2	0	0	512	12345
GO:0002227	innate immune response in mucosa	1.00000000002474	2.47374737881445e-11	2	0	0	512	12345
GO:0035314	scab formation	1.00000000002474	2.47374737881445e-11	2	0	0	512	12345
GO:0006172	ADP biosynthetic process	1.00000000002474	2.47374737881445e-11	2	0	0	512	12345
GO:0060191	regulation of lipase activity	1.00000000002474	2.47374737881445e-11	2	0	0	512	12345
GO:0110032	positive regulation of G2/MI transition of meiotic cell cycle	1.00000000002474	2.47374737881445e-11	2	0	0	512	12345
GO:1903703	enterocyte differentiation	1.00000000002474	2.47374737881445e-11	2	0	0	512	12345
GO:1903428	positive regulation of reactive oxygen species biosynthetic process	1.00000000002474	2.47374737881445e-11	2	0	0	512	12345
GO:0001568	blood vessel development	1.00000000002474	2.47374737881445e-11	2	0	0	512	12345
GO:0010034	response to acetate	1.00000000002474	2.47374737881445e-11	2	0	0	512	12345
GO:0006572	tyrosine catabolic process	1.00000000002474	2.47374737881445e-11	2	0	0	512	12345
GO:0050727	regulation of inflammatory response	1.00000000002474	2.47374737881445e-11	2	0	0	512	12345
GO:0030974	thiamine pyrophosphate transmembrane transport	1.00000000002474	2.47374737881445e-11	2	0	0	512	12345
GO:0031117	positive regulation of microtubule depolymerization	1.00000000002474	2.47374737881445e-11	2	0	0	512	12345
GO:0006007	glucose catabolic process	1.00000000002474	2.47374737881445e-11	2	0	0	512	12345
GO:0015691	cadmium ion transport	1.00000000002474	2.47374737881445e-11	2	0	0	512	12345
GO:0045947	negative regulation of translational initiation	1.00000000002474	2.47374737881445e-11	2	0	0	512	12345
GO:1900274	regulation of phospholipase C activity	1.00000000002474	2.47374737881445e-11	2	0	0	512	12345
GO:0006422	aspartyl-tRNA aminoacylation	1.00000000002474	2.47374737881445e-11	2	0	0	512	12345
GO:2000047	regulation of cell-cell adhesion mediated by cadherin	1.00000000002474	2.47374737881445e-11	2	0	0	512	12345
GO:0045905	positive regulation of translational termination	1.00000000002474	2.47374737881445e-11	2	0	0	512	12345
GO:0042779	tRNA 3'-trailer cleavage	1.00000000002474	2.47374737881445e-11	2	0	0	512	12345
GO:0010637	negative regulation of mitochondrial fusion	1.00000000002474	2.47374737881445e-11	2	0	0	512	12345
GO:0060024	rhythmic synaptic transmission	1.00000000002474	2.47374737881445e-11	2	0	0	512	12345
GO:0008377	light-induced release of internally sequestered calcium ion	1.00000000002474	2.47374737881445e-11	2	0	0	512	12345
GO:0036451	cap mRNA methylation	1.00000000002474	2.47374737881445e-11	2	0	0	512	12345
GO:0099633	protein localization to postsynaptic specialization membrane	1.00000000002474	2.47374737881445e-11	2	0	0	512	12345
GO:1900109	regulation of histone H3-K9 dimethylation	1.00000000002474	2.47374737881445e-11	2	0	0	512	12345
GO:0035405	histone-threonine phosphorylation	1.00000000002474	2.47374737881445e-11	2	0	0	512	12345
GO:1904061	positive regulation of locomotor rhythm	1.00000000002474	2.47374737881445e-11	2	0	0	512	12345
GO:2000479	regulation of cAMP-dependent protein kinase activity	1.00000000002474	2.47374737881445e-11	2	0	0	512	12345
GO:0034759	regulation of iron ion transmembrane transport	1.00000000002474	2.47374737881445e-11	2	0	0	512	12345
GO:0008627	intrinsic apoptotic signaling pathway in response to osmotic stress	1.00000000002474	2.47374737881445e-11	2	0	0	512	12345
GO:0014743	regulation of muscle hypertrophy	1.00000000002474	2.47374737881445e-11	2	0	0	512	12345
GO:0032224	positive regulation of synaptic transmission, cholinergic	1.00000000002474	2.47374737881445e-11	2	0	0	512	12345
GO:0120176	positive regulation of torso signaling pathway	1.00000000002474	2.47374737881445e-11	2	0	0	512	12345
GO:0003374	dynamin family protein polymerization involved in mitochondrial fission	1.00000000002474	2.47374737881445e-11	2	0	0	512	12345
GO:0046501	protoporphyrinogen IX metabolic process	1.00000000002474	2.47374737881445e-11	2	0	0	512	12345
GO:0019228	neuronal action potential	1.00000000002474	2.47374737881445e-11	2	0	0	512	12345
GO:0072388	flavin adenine dinucleotide biosynthetic process	1.00000000002474	2.47374737881445e-11	2	0	0	512	12345
GO:0045724	positive regulation of cilium assembly	1.00000000002474	2.47374737881445e-11	2	0	0	512	12345
GO:0046598	positive regulation of viral entry into host cell	1.00000000002474	2.47374737881445e-11	2	0	0	512	12345
GO:0046922	peptide-O-fucosyltransferase activity	1.00000000002474	2.47374737881445e-11	2	0	0	512	12345
GO:1900026	positive regulation of substrate adhesion-dependent cell spreading	1.00000000002474	2.47374737881445e-11	2	0	0	512	12345
GO:1903804	glycine import across plasma membrane	1.00000000002474	2.47374737881445e-11	2	0	0	512	12345
GO:0032383	regulation of intracellular cholesterol transport	1.00000000002474	2.47374737881445e-11	2	0	0	512	12345
GO:1903430	negative regulation of cell maturation	1.00000000002474	2.47374737881445e-11	2	0	0	512	12345
GO:0010705	meiotic DNA double-strand break processing involved in reciprocal meiotic recombination	1.00000000002474	2.47374737881445e-11	2	0	0	512	12345
GO:1900620	acetate ester biosynthetic process	1.00000000002474	2.47374737881445e-11	2	0	0	512	12345
GO:0038034	signal transduction in absence of ligand	1.00000000002474	2.47374737881445e-11	2	0	0	512	12345
GO:0033477	S-methylmethionine metabolic process	1.00000000002474	2.47374737881445e-11	2	0	0	512	12345
GO:0003399	cytoneme morphogenesis	1.00000000002474	2.47374737881445e-11	2	0	0	512	12345
GO:0099640	axo-dendritic protein transport	1.00000000002474	2.47374737881445e-11	2	0	0	512	12345
GO:0034316	negative regulation of Arp2/3 complex-mediated actin nucleation	1.00000000002474	2.47374737881445e-11	2	0	0	512	12345
GO:0006425	glutaminyl-tRNA aminoacylation	1.00000000002474	2.47374737881445e-11	2	0	0	512	12345
GO:0046967	cytosol to endoplasmic reticulum transport	1.00000000002474	2.47374737881445e-11	2	0	0	512	12345
GO:0010606	positive regulation of cytoplasmic mRNA processing body assembly	1.00000000002474	2.47374737881445e-11	2	0	0	512	12345
GO:1902306	negative regulation of sodium ion transmembrane transport	1.00000000002474	2.47374737881445e-11	2	0	0	512	12345
GO:0031498	chromatin disassembly	1.00000000002474	2.47374737881445e-11	2	0	0	512	12345
GO:0005031	tumor necrosis factor-activated receptor activity	1.00000000002474	2.47374737881445e-11	2	0	0	512	12345
GO:0045004	DNA replication proofreading	1.00000000002474	2.47374737881445e-11	2	0	0	512	12345
GO:0032451	demethylase activity	1.00000000002474	2.47374737881445e-11	2	0	0	512	12345
GO:0032459	regulation of protein oligomerization	1.00000000002474	2.47374737881445e-11	2	0	0	512	12345
GO:0046946	hydroxylysine metabolic process	1.00000000002474	2.47374737881445e-11	2	0	0	512	12345
GO:0033528	S-methylmethionine cycle	1.00000000002474	2.47374737881445e-11	2	0	0	512	12345
GO:0015086	cadmium ion transmembrane transporter activity	1.00000000002474	2.47374737881445e-11	2	0	0	512	12345
GO:0097062	dendritic spine maintenance	1.00000000002474	2.47374737881445e-11	2	0	0	512	12345
GO:0061952	midbody abscission	1.00000000002474	2.47374737881445e-11	2	0	0	512	12345
GO:0070813	hydrogen sulfide metabolic process	1.00000000002474	2.47374737881445e-11	2	0	0	512	12345
GO:0008216	spermidine metabolic process	1.00000000002474	2.47374737881445e-11	2	0	0	512	12345
GO:1903115	regulation of actin filament-based movement	1.00000000002474	2.47374737881445e-11	2	0	0	512	12345
GO:0031426	polycistronic mRNA processing	1.00000000002474	2.47374737881445e-11	2	0	0	512	12345
GO:0015574	trehalose transmembrane transporter activity	1.00000000002474	2.47374737881445e-11	2	0	0	512	12345
GO:0048254	snoRNA localization	1.00000000002474	2.47374737881445e-11	2	0	0	512	12345
GO:1902064	regulation of transcription from RNA polymerase II promoter involved in spermatogenesis	1.00000000002474	2.47374737881445e-11	2	0	0	512	12345
GO:0043174	nucleoside salvage	1.00000000002474	2.47374737881445e-11	2	0	0	512	12345
GO:0034761	positive regulation of iron ion transmembrane transport	1.00000000002474	2.47374737881445e-11	2	0	0	512	12345
GO:0015081	sodium ion transmembrane transporter activity	1.00000000002474	2.47374737881445e-11	2	0	0	512	12345
GO:0051971	positive regulation of transmission of nerve impulse	1.00000000002474	2.47374737881445e-11	2	0	0	512	12345
GO:2000650	negative regulation of sodium ion transmembrane transporter activity	1.00000000002474	2.47374737881445e-11	2	0	0	512	12345
GO:0010992	ubiquitin recycling	1.00000000002474	2.47374737881445e-11	2	0	0	512	12345
GO:2000632	negative regulation of pre-miRNA processing	1.00000000002474	2.47374737881445e-11	2	0	0	512	12345
GO:0051030	snRNA transport	1.00000000002474	2.47374737881445e-11	2	0	0	512	12345
GO:0097202	activation of cysteine-type endopeptidase activity	1.00000000002474	2.47374737881445e-11	2	0	0	512	12345
GO:0060912	cardiac cell fate specification	1.00000000002474	2.47374737881445e-11	2	0	0	512	12345
GO:0048842	positive regulation of axon extension involved in axon guidance	1.00000000002474	2.47374737881445e-11	2	0	0	512	12345
GO:0007569	cell aging	1.00000000002474	2.47374737881445e-11	2	0	0	512	12345
GO:0060385	axonogenesis involved in innervation	1.00000000002474	2.47374737881445e-11	2	0	0	512	12345
GO:0060296	regulation of cilium beat frequency involved in ciliary motility	1.00000000002474	2.47374737881445e-11	2	0	0	512	12345
GO:0070829	heterochromatin maintenance	1.00000000002474	2.47374737881445e-11	2	0	0	512	12345
GO:0046502	uroporphyrinogen III metabolic process	1.00000000002474	2.47374737881445e-11	2	0	0	512	12345
GO:0006565	L-serine catabolic process	1.00000000002474	2.47374737881445e-11	2	0	0	512	12345
GO:0070344	regulation of fat cell proliferation	1.00000000002474	2.47374737881445e-11	2	0	0	512	12345
GO:0007084	mitotic nuclear envelope reassembly	1.00000000002474	2.47374737881445e-11	2	0	0	512	12345
GO:0046416	D-amino acid metabolic process	1.00000000002474	2.47374737881445e-11	2	0	0	512	12345
GO:0071049	nuclear retention of pre-mRNA with aberrant 3'-ends at the site of transcription	1.00000000002474	2.47374737881445e-11	2	0	0	512	12345
GO:0060786	regulation of cell differentiation involved in tissue homeostasis	1.00000000002474	2.47374737881445e-11	2	0	0	512	12345
GO:0060282	positive regulation of oocyte development	1.00000000002474	2.47374737881445e-11	2	0	0	512	12345
GO:1905446	regulation of mitochondrial ATP synthesis coupled electron transport	1.00000000002474	2.47374737881445e-11	2	0	0	512	12345
GO:0090149	mitochondrial membrane fission	1.00000000002474	2.47374737881445e-11	2	0	0	512	12345
GO:0042148	strand invasion	1.00000000002474	2.47374737881445e-11	2	0	0	512	12345
GO:2001136	negative regulation of endocytic recycling	1.00000000002474	2.47374737881445e-11	2	0	0	512	12345
GO:0035794	positive regulation of mitochondrial membrane permeability	1.00000000002474	2.47374737881445e-11	2	0	0	512	12345
GO:0060295	regulation of cilium movement involved in cell motility	1.00000000002474	2.47374737881445e-11	2	0	0	512	12345
GO:0106004	tRNA (guanine-N7)-methylation	1.00000000002474	2.47374737881445e-11	2	0	0	512	12345
GO:2000158	positive regulation of ubiquitin-specific protease activity	1.00000000002474	2.47374737881445e-11	2	0	0	512	12345
GO:0007198	adenylate cyclase-inhibiting serotonin receptor signaling pathway	1.00000000002474	2.47374737881445e-11	2	0	0	512	12345
GO:0006747	FAD biosynthetic process	1.00000000002474	2.47374737881445e-11	2	0	0	512	12345
GO:0097298	regulation of nucleus size	1.00000000002474	2.47374737881445e-11	2	0	0	512	12345
GO:1990809	endoplasmic reticulum tubular network membrane organization	1.00000000002474	2.47374737881445e-11	2	0	0	512	12345
GO:1902769	regulation of choline O-acetyltransferase activity	1.00000000002474	2.47374737881445e-11	2	0	0	512	12345
GO:0009180	purine ribonucleoside diphosphate biosynthetic process	1.00000000002474	2.47374737881445e-11	2	0	0	512	12345
GO:0030947	regulation of vascular endothelial growth factor receptor signaling pathway	1.00000000002474	2.47374737881445e-11	2	0	0	512	12345
GO:0034114	regulation of heterotypic cell-cell adhesion	1.00000000002474	2.47374737881445e-11	2	0	0	512	12345
GO:0031106	septin ring organization	1.00000000002474	2.47374737881445e-11	2	0	0	512	12345
GO:0015174	basic amino acid transmembrane transporter activity	1.00000000002474	2.47374737881445e-11	2	0	0	512	12345
GO:0051900	regulation of mitochondrial depolarization	1.00000000002474	2.47374737881445e-11	2	0	0	512	12345
GO:2000786	positive regulation of autophagosome assembly	1.00000000002474	2.47374737881445e-11	2	0	0	512	12345
GO:0000147	actin cortical patch assembly	1.00000000002474	2.47374737881445e-11	2	0	0	512	12345
GO:0086010	membrane depolarization during action potential	1.00000000002474	2.47374737881445e-11	2	0	0	512	12345
GO:0071941	nitrogen cycle metabolic process	1.00000000002474	2.47374737881445e-11	2	0	0	512	12345
GO:0046864	isoprenoid transport	1.00000000002474	2.47374737881445e-11	2	0	0	512	12345
GO:1905153	regulation of membrane invagination	1.00000000002474	2.47374737881445e-11	2	0	0	512	12345
GO:0090219	negative regulation of lipid kinase activity	1.00000000002474	2.47374737881445e-11	2	0	0	512	12345
GO:0048075	positive regulation of eye pigmentation	1.00000000002474	2.47374737881445e-11	2	0	0	512	12345
GO:2001166	regulation of histone H2B ubiquitination	1.00000000002474	2.47374737881445e-11	2	0	0	512	12345
GO:0098719	sodium ion import across plasma membrane	1.00000000002474	2.47374737881445e-11	2	0	0	512	12345
GO:0033967	box C/D snoRNA metabolic process	1.00000000002474	2.47374737881445e-11	2	0	0	512	12345
GO:0046964	3'-phosphoadenosine 5'-phosphosulfate transmembrane transporter activity	1.00000000002474	2.47374737881445e-11	2	0	0	512	12345
GO:0003373	dynamin family protein polymerization involved in membrane fission	1.00000000002474	2.47374737881445e-11	2	0	0	512	12345
GO:0004103	choline kinase activity	1.00000000002474	2.47374737881445e-11	2	0	0	512	12345
GO:0008645	hexose transmembrane transport	1.00000000002474	2.47374737881445e-11	2	0	0	512	12345
GO:0098953	receptor diffusion trapping	1.00000000002474	2.47374737881445e-11	2	0	0	512	12345
GO:1903326	regulation of tRNA metabolic process	1.00000000002474	2.47374737881445e-11	2	0	0	512	12345
GO:0005007	fibroblast growth factor-activated receptor activity	1.00000000002474	2.47374737881445e-11	2	0	0	512	12345
GO:2000008	regulation of protein localization to cell surface	1.00000000002474	2.47374737881445e-11	2	0	0	512	12345
GO:1903294	regulation of glutamate secretion, neurotransmission	1.00000000002474	2.47374737881445e-11	2	0	0	512	12345
GO:0045911	positive regulation of DNA recombination	1.00000000002474	2.47374737881445e-11	2	0	0	512	12345
GO:0071047	polyadenylation-dependent mRNA catabolic process	1.00000000002474	2.47374737881445e-11	2	0	0	512	12345
GO:0035751	regulation of lysosomal lumen pH	1.00000000002474	2.47374737881445e-11	2	0	0	512	12345
GO:0035106	operant conditioning	1.00000000002474	2.47374737881445e-11	2	0	0	512	12345
GO:2000618	regulation of histone H4-K16 acetylation	1.00000000002474	2.47374737881445e-11	2	0	0	512	12345
GO:0036258	multivesicular body assembly	1.00000000002474	2.47374737881445e-11	2	0	0	512	12345
GO:0045837	negative regulation of membrane potential	1.00000000002474	2.47374737881445e-11	2	0	0	512	12345
GO:0043653	mitochondrial fragmentation involved in apoptotic process	1.00000000002474	2.47374737881445e-11	2	0	0	512	12345
GO:0008649	rRNA methyltransferase activity	1.00000000002474	2.47374737881445e-11	2	0	0	512	12345
GO:1901421	positive regulation of response to alcohol	1.00000000002474	2.47374737881445e-11	2	0	0	512	12345
GO:0015278	calcium-release channel activity	1.00000000002474	2.47374737881445e-11	2	0	0	512	12345
GO:0016274	protein-arginine N-methyltransferase activity	1.00000000002474	2.47374737881445e-11	2	0	0	512	12345
GO:0000349	generation of catalytic spliceosome for first transesterification step	1.00000000002474	2.47374737881445e-11	2	0	0	512	12345
GO:0042789	mRNA transcription by RNA polymerase II	1.00000000002474	2.47374737881445e-11	2	0	0	512	12345
GO:0031648	protein destabilization	1.00000000002474	2.47374737881445e-11	2	0	0	512	12345
GO:0046073	dTMP metabolic process	1.00000000002474	2.47374737881445e-11	2	0	0	512	12345
GO:0022889	serine transmembrane transporter activity	1.00000000002474	2.47374737881445e-11	2	0	0	512	12345
GO:0090364	regulation of proteasome assembly	1.00000000002474	2.47374737881445e-11	2	0	0	512	12345
GO:0099590	neurotransmitter receptor internalization	1.00000000002474	2.47374737881445e-11	2	0	0	512	12345
GO:0032379	positive regulation of intracellular lipid transport	1.00000000002474	2.47374737881445e-11	2	0	0	512	12345
GO:0032382	positive regulation of intracellular sterol transport	1.00000000002474	2.47374737881445e-11	2	0	0	512	12345
GO:0006210	thymine catabolic process	1.00000000002474	2.47374737881445e-11	2	0	0	512	12345
GO:0008656	cysteine-type endopeptidase activator activity involved in apoptotic process	1.00000000002474	2.47374737881445e-11	2	0	0	512	12345
GO:0042554	superoxide anion generation	1.00000000002474	2.47374737881445e-11	2	0	0	512	12345
GO:1901069	guanosine-containing compound catabolic process	1.00000000002474	2.47374737881445e-11	2	0	0	512	12345
GO:0009446	putrescine biosynthetic process	1.00000000002474	2.47374737881445e-11	2	0	0	512	12345
GO:1903718	cellular response to ammonia	1.00000000002474	2.47374737881445e-11	2	0	0	512	12345
GO:0046083	adenine metabolic process	1.00000000002474	2.47374737881445e-11	2	0	0	512	12345
GO:0006287	base-excision repair, gap-filling	1.00000000002474	2.47374737881445e-11	2	0	0	512	12345
GO:0055089	fatty acid homeostasis	1.00000000002474	2.47374737881445e-11	2	0	0	512	12345
GO:1901162	primary amino compound biosynthetic process	1.00000000002474	2.47374737881445e-11	2	0	0	512	12345
GO:1904929	coreceptor activity involved in Wnt signaling pathway, planar cell polarity pathway	1.00000000002474	2.47374737881445e-11	2	0	0	512	12345
GO:0015771	trehalose transport	1.00000000002474	2.47374737881445e-11	2	0	0	512	12345
GO:0036292	DNA rewinding	1.00000000002474	2.47374737881445e-11	2	0	0	512	12345
GO:0071224	cellular response to peptidoglycan	1.00000000002474	2.47374737881445e-11	2	0	0	512	12345
GO:0007505	adult fat body development	1.00000000002474	2.47374737881445e-11	2	0	0	512	12345
GO:0032890	regulation of organic acid transport	1.00000000002474	2.47374737881445e-11	2	0	0	512	12345
GO:0051316	attachment of spindle microtubules to kinetochore involved in meiotic chromosome segregation	1.00000000002474	2.47374737881445e-11	2	0	0	512	12345
GO:0006498	N-terminal protein lipidation	1.00000000002474	2.47374737881445e-11	2	0	0	512	12345
GO:1901044	protein polyubiquitination involved in nucleus-associated proteasomal ubiquitin-dependent protein catabolic process	1.00000000002474	2.47374737881445e-11	2	0	0	512	12345
GO:0033262	regulation of nuclear cell cycle DNA replication	1.00000000002474	2.47374737881445e-11	2	0	0	512	12345
GO:0090387	phagolysosome assembly involved in apoptotic cell clearance	1.00000000002474	2.47374737881445e-11	2	0	0	512	12345
GO:0030997	regulation of centriole-centriole cohesion	1.00000000002474	2.47374737881445e-11	2	0	0	512	12345
GO:0032329	serine transport	1.00000000002474	2.47374737881445e-11	2	0	0	512	12345
GO:0006433	prolyl-tRNA aminoacylation	1.00000000002474	2.47374737881445e-11	2	0	0	512	12345
GO:0009405	pathogenesis	1.00000000002474	2.47374737881445e-11	2	0	0	512	12345
GO:0042362	fat-soluble vitamin biosynthetic process	1.00000000002474	2.47374737881445e-11	2	0	0	512	12345
GO:0007555	regulation of ecdysteroid secretion	1.00000000002474	2.47374737881445e-11	2	0	0	512	12345
GO:0006782	protoporphyrinogen IX biosynthetic process	1.00000000002474	2.47374737881445e-11	2	0	0	512	12345
GO:0035437	maintenance of protein localization in endoplasmic reticulum	1.00000000002474	2.47374737881445e-11	2	0	0	512	12345
GO:0034773	histone H4-K20 trimethylation	1.00000000002474	2.47374737881445e-11	2	0	0	512	12345
GO:0000722	telomere maintenance via recombination	1.00000000002474	2.47374737881445e-11	2	0	0	512	12345
GO:0042574	retinal metabolic process	1.00000000002474	2.47374737881445e-11	2	0	0	512	12345
GO:0048593	camera-type eye morphogenesis	1.00000000002474	2.47374737881445e-11	2	0	0	512	12345
GO:0035174	histone serine kinase activity	1.00000000002474	2.47374737881445e-11	2	0	0	512	12345
GO:0032376	positive regulation of cholesterol transport	1.00000000002474	2.47374737881445e-11	2	0	0	512	12345
GO:0003144	embryonic heart tube formation	1.00000000002474	2.47374737881445e-11	2	0	0	512	12345
GO:0006719	juvenile hormone catabolic process	1.00000000002474	2.47374737881445e-11	2	0	0	512	12345
GO:0043553	negative regulation of phosphatidylinositol 3-kinase activity	1.00000000002474	2.47374737881445e-11	2	0	0	512	12345
GO:0035821	modification of morphology or physiology of other organism	1.00000000002474	2.47374737881445e-11	2	0	0	512	12345
GO:0000493	box H/ACA snoRNP assembly	1.00000000002474	2.47374737881445e-11	2	0	0	512	12345
GO:0045428	regulation of nitric oxide biosynthetic process	1.00000000002474	2.47374737881445e-11	2	0	0	512	12345
GO:2000738	positive regulation of stem cell differentiation	1.00000000002474	2.47374737881445e-11	2	0	0	512	12345
GO:0070073	clustering of voltage-gated calcium channels	1.00000000002474	2.47374737881445e-11	2	0	0	512	12345
GO:1904498	protein localization to mitotic actomyosin contractile ring	1.00000000002474	2.47374737881445e-11	2	0	0	512	12345
GO:0043628	ncRNA 3'-end processing	1.0000000000259	2.59015150262391e-11	34	0	0	512	12345
GO:0006898	receptor-mediated endocytosis	1.0000000000259	2.59015150262391e-11	34	0	0	512	12345
GO:0006506	GPI anchor biosynthetic process	1.0000000000259	2.59015150262391e-11	34	0	0	512	12345
GO:1904263	positive regulation of TORC1 signaling	1.00000000002618	2.6183703206123e-11	28	0	0	512	12345
GO:0035195	gene silencing by miRNA	1.00000000002618	2.6183703206123e-11	28	0	0	512	12345
GO:0007029	endoplasmic reticulum organization	1.00000000002618	2.6183703206123e-11	28	0	0	512	12345
GO:1901570	fatty acid derivative biosynthetic process	1.00000000002618	2.6183703206123e-11	28	0	0	512	12345
GO:0051098	regulation of binding	1.00000000002618	2.6183703206123e-11	28	0	0	512	12345
GO:0007294	germarium-derived oocyte fate determination	1.00000000002618	2.6183703206123e-11	28	0	0	512	12345
GO:0043631	RNA polyadenylation	1.00000000002618	2.6183703206123e-11	28	0	0	512	12345
GO:0072593	reactive oxygen species metabolic process	1.00000000002673	2.67279001627178e-11	26	0	0	512	12345
GO:0009112	nucleobase metabolic process	1.00000000002673	2.67279001627178e-11	26	0	0	512	12345
GO:0044106	cellular amine metabolic process	1.00000000002673	2.67279001627178e-11	26	0	0	512	12345
GO:0007099	centriole replication	1.00000000002673	2.67279001627178e-11	26	0	0	512	12345
GO:0009308	amine metabolic process	1.00000000002673	2.67279001627178e-11	26	0	0	512	12345
GO:1902875	regulation of embryonic pattern specification	1.00000000002673	2.67279001627178e-11	26	0	0	512	12345
GO:0033227	dsRNA transport	1.00000000002673	2.67279001627178e-11	26	0	0	512	12345
GO:0006576	cellular biogenic amine metabolic process	1.00000000002673	2.67279001627178e-11	26	0	0	512	12345
GO:0017004	cytochrome complex assembly	1.00000000002673	2.67279001627178e-11	26	0	0	512	12345
GO:0097194	execution phase of apoptosis	1.00000000002673	2.67279001627178e-11	26	0	0	512	12345
GO:0006006	glucose metabolic process	1.00000000002673	2.67279001627178e-11	26	0	0	512	12345
GO:0099111	microtubule-based transport	1.00000000002682	2.68204755301224e-11	79	0	0	512	12345
GO:0030705	cytoskeleton-dependent intracellular transport	1.00000000002682	2.68204755301224e-11	79	0	0	512	12345
GO:0000302	response to reactive oxygen species	1.00000000002771	2.770866840025e-11	35	0	0	512	12345
GO:0019395	fatty acid oxidation	1.00000000002771	2.770866840025e-11	35	0	0	512	12345
GO:0048679	regulation of axon regeneration	1.0000000000281	2.81021302819198e-11	10	0	0	512	12345
GO:0035418	protein localization to synapse	1.0000000000281	2.81021302819198e-11	10	0	0	512	12345
GO:0070129	regulation of mitochondrial translation	1.0000000000281	2.81021302819198e-11	10	0	0	512	12345
GO:2000146	negative regulation of cell motility	1.0000000000281	2.81021302819198e-11	10	0	0	512	12345
GO:1904064	positive regulation of cation transmembrane transport	1.0000000000281	2.81021302819198e-11	10	0	0	512	12345
GO:0015695	organic cation transport	1.0000000000281	2.81021302819198e-11	10	0	0	512	12345
GO:0045799	positive regulation of chromatin assembly or disassembly	1.0000000000281	2.81021302819198e-11	10	0	0	512	12345
GO:2000035	regulation of stem cell division	1.0000000000281	2.81021302819198e-11	10	0	0	512	12345
GO:0042402	cellular biogenic amine catabolic process	1.0000000000281	2.81021302819198e-11	10	0	0	512	12345
GO:0051231	spindle elongation	1.0000000000281	2.81021302819198e-11	10	0	0	512	12345
GO:0070584	mitochondrion morphogenesis	1.0000000000281	2.81021302819198e-11	10	0	0	512	12345
GO:0040036	regulation of fibroblast growth factor receptor signaling pathway	1.0000000000281	2.81021302819198e-11	10	0	0	512	12345
GO:0061357	positive regulation of Wnt protein secretion	1.0000000000281	2.81021302819198e-11	10	0	0	512	12345
GO:0046364	monosaccharide biosynthetic process	1.0000000000281	2.81021302819198e-11	10	0	0	512	12345
GO:0097150	neuronal stem cell population maintenance	1.0000000000281	2.81021302819198e-11	10	0	0	512	12345
GO:0015919	peroxisomal membrane transport	1.0000000000281	2.81021302819198e-11	10	0	0	512	12345
GO:0061356	regulation of Wnt protein secretion	1.0000000000281	2.81021302819198e-11	10	0	0	512	12345
GO:0090328	regulation of olfactory learning	1.0000000000281	2.81021302819198e-11	10	0	0	512	12345
GO:0033750	ribosome localization	1.0000000000281	2.81021302819198e-11	10	0	0	512	12345
GO:0000023	maltose metabolic process	1.0000000000281	2.81021302819198e-11	10	0	0	512	12345
GO:0015743	malate transport	1.0000000000281	2.81021302819198e-11	10	0	0	512	12345
GO:0048934	peripheral nervous system neuron differentiation	1.0000000000281	2.81021302819198e-11	10	0	0	512	12345
GO:0072529	pyrimidine-containing compound catabolic process	1.0000000000281	2.81021302819198e-11	10	0	0	512	12345
GO:0009218	pyrimidine ribonucleotide metabolic process	1.0000000000281	2.81021302819198e-11	10	0	0	512	12345
GO:0045501	regulation of sevenless signaling pathway	1.0000000000281	2.81021302819198e-11	10	0	0	512	12345
GO:0006739	NADP metabolic process	1.0000000000281	2.81021302819198e-11	10	0	0	512	12345
GO:0030589	pseudocleavage involved in syncytial blastoderm formation	1.0000000000281	2.81021302819198e-11	10	0	0	512	12345
GO:0070071	proton-transporting two-sector ATPase complex assembly	1.0000000000281	2.81021302819198e-11	10	0	0	512	12345
GO:0051418	microtubule nucleation by microtubule organizing center	1.0000000000281	2.81021302819198e-11	10	0	0	512	12345
GO:0071428	rRNA-containing ribonucleoprotein complex export from nucleus	1.0000000000281	2.81021302819198e-11	10	0	0	512	12345
GO:0098632	cell-cell adhesion mediator activity	1.0000000000281	2.81021302819198e-11	10	0	0	512	12345
GO:0034446	substrate adhesion-dependent cell spreading	1.0000000000281	2.81021302819198e-11	10	0	0	512	12345
GO:0032450	maltose alpha-glucosidase activity	1.0000000000281	2.81021302819198e-11	10	0	0	512	12345
GO:0016577	histone demethylation	1.0000000000281	2.81021302819198e-11	10	0	0	512	12345
GO:0034284	response to monosaccharide	1.0000000000281	2.81021302819198e-11	10	0	0	512	12345
GO:0031623	receptor internalization	1.0000000000281	2.81021302819198e-11	10	0	0	512	12345
GO:0070076	histone lysine demethylation	1.0000000000281	2.81021302819198e-11	10	0	0	512	12345
GO:0070570	regulation of neuron projection regeneration	1.0000000000281	2.81021302819198e-11	10	0	0	512	12345
GO:0006555	methionine metabolic process	1.0000000000281	2.81021302819198e-11	10	0	0	512	12345
GO:1903828	negative regulation of cellular protein localization	1.0000000000281	2.81021302819198e-11	10	0	0	512	12345
GO:0045898	regulation of RNA polymerase II transcriptional preinitiation complex assembly	1.0000000000281	2.81021302819198e-11	10	0	0	512	12345
GO:0032365	intracellular lipid transport	1.0000000000281	2.81021302819198e-11	10	0	0	512	12345
GO:0030336	negative regulation of cell migration	1.0000000000281	2.81021302819198e-11	10	0	0	512	12345
GO:1902117	positive regulation of organelle assembly	1.0000000000281	2.81021302819198e-11	10	0	0	512	12345
GO:0003381	epithelial cell morphogenesis involved in gastrulation	1.0000000000281	2.81021302819198e-11	10	0	0	512	12345
GO:0008469	histone-arginine N-methyltransferase activity	1.0000000000281	2.81021302819198e-11	10	0	0	512	12345
GO:0000266	mitochondrial fission	1.0000000000281	2.81021302819198e-11	10	0	0	512	12345
GO:0051780	behavioral response to nutrient	1.0000000000281	2.81021302819198e-11	10	0	0	512	12345
GO:0048036	central complex development	1.0000000000281	2.81021302819198e-11	10	0	0	512	12345
GO:0003384	apical constriction involved in gastrulation	1.0000000000281	2.81021302819198e-11	10	0	0	512	12345
GO:0006268	DNA unwinding involved in DNA replication	1.0000000000281	2.81021302819198e-11	10	0	0	512	12345
GO:0071028	nuclear mRNA surveillance	1.0000000000281	2.81021302819198e-11	10	0	0	512	12345
GO:0051100	negative regulation of binding	1.0000000000281	2.81021302819198e-11	10	0	0	512	12345
GO:0006390	mitochondrial transcription	1.0000000000281	2.81021302819198e-11	10	0	0	512	12345
GO:0009220	pyrimidine ribonucleotide biosynthetic process	1.0000000000281	2.81021302819198e-11	10	0	0	512	12345
GO:0010810	regulation of cell-substrate adhesion	1.0000000000281	2.81021302819198e-11	10	0	0	512	12345
GO:0098586	cellular response to virus	1.0000000000281	2.81021302819198e-11	10	0	0	512	12345
GO:0006013	mannose metabolic process	1.0000000000281	2.81021302819198e-11	10	0	0	512	12345
GO:0009070	serine family amino acid biosynthetic process	1.0000000000281	2.81021302819198e-11	10	0	0	512	12345
GO:0043574	peroxisomal transport	1.0000000000281	2.81021302819198e-11	10	0	0	512	12345
GO:0009068	aspartate family amino acid catabolic process	1.0000000000281	2.81021302819198e-11	10	0	0	512	12345
GO:0042745	circadian sleep/wake cycle	1.0000000000281	2.81021302819198e-11	10	0	0	512	12345
GO:0001682	tRNA 5'-leader removal	1.0000000000281	2.81021302819198e-11	10	0	0	512	12345
GO:0050654	chondroitin sulfate proteoglycan metabolic process	1.0000000000281	2.81021302819198e-11	10	0	0	512	12345
GO:1901216	positive regulation of neuron death	1.0000000000281	2.81021302819198e-11	10	0	0	512	12345
GO:0006862	nucleotide transport	1.0000000000281	2.81021302819198e-11	10	0	0	512	12345
GO:0050650	chondroitin sulfate proteoglycan biosynthetic process	1.0000000000281	2.81021302819198e-11	10	0	0	512	12345
GO:0060967	negative regulation of gene silencing by RNA	1.0000000000281	2.81021302819198e-11	10	0	0	512	12345
GO:0050730	regulation of peptidyl-tyrosine phosphorylation	1.0000000000281	2.81021302819198e-11	10	0	0	512	12345
GO:0000338	protein deneddylation	1.0000000000281	2.81021302819198e-11	10	0	0	512	12345
GO:0048935	peripheral nervous system neuron development	1.0000000000281	2.81021302819198e-11	10	0	0	512	12345
GO:0048142	germarium-derived cystoblast division	1.0000000000281	2.81021302819198e-11	10	0	0	512	12345
GO:0015804	neutral amino acid transport	1.0000000000281	2.81021302819198e-11	10	0	0	512	12345
GO:0030859	polarized epithelial cell differentiation	1.0000000000281	2.81021302819198e-11	10	0	0	512	12345
GO:0042430	indole-containing compound metabolic process	1.0000000000281	2.81021302819198e-11	10	0	0	512	12345
GO:1904059	regulation of locomotor rhythm	1.0000000000281	2.81021302819198e-11	10	0	0	512	12345
GO:0006595	polyamine metabolic process	1.0000000000281	2.81021302819198e-11	10	0	0	512	12345
GO:0006012	galactose metabolic process	1.0000000000281	2.81021302819198e-11	10	0	0	512	12345
GO:0009086	methionine biosynthetic process	1.0000000000281	2.81021302819198e-11	10	0	0	512	12345
GO:0036065	fucosylation	1.0000000000281	2.81021302819198e-11	10	0	0	512	12345
GO:0010822	positive regulation of mitochondrion organization	1.0000000000281	2.81021302819198e-11	10	0	0	512	12345
GO:0045198	establishment of epithelial cell apical/basal polarity	1.0000000000281	2.81021302819198e-11	10	0	0	512	12345
GO:0006490	oligosaccharide-lipid intermediate biosynthetic process	1.0000000000281	2.81021302819198e-11	10	0	0	512	12345
GO:0045740	positive regulation of DNA replication	1.0000000000281	2.81021302819198e-11	10	0	0	512	12345
GO:0009310	amine catabolic process	1.0000000000281	2.81021302819198e-11	10	0	0	512	12345
GO:0006044	N-acetylglucosamine metabolic process	1.0000000000281	2.81021302819198e-11	10	0	0	512	12345
GO:0030588	pseudocleavage	1.0000000000281	2.81021302819198e-11	10	0	0	512	12345
GO:1902969	mitotic DNA replication	1.0000000000281	2.81021302819198e-11	10	0	0	512	12345
GO:0000054	ribosomal subunit export from nucleus	1.0000000000281	2.81021302819198e-11	10	0	0	512	12345
GO:0008608	attachment of spindle microtubules to kinetochore	1.0000000000281	2.81021302819198e-11	10	0	0	512	12345
GO:0062125	regulation of mitochondrial gene expression	1.0000000000281	2.81021302819198e-11	10	0	0	512	12345
GO:0045454	cell redox homeostasis	1.0000000000281	2.81039452984848e-11	49	0	0	512	12345
GO:1905269	positive regulation of chromatin organization	1.0000000000281	2.81039452984848e-11	49	0	0	512	12345
GO:0006606	protein import into nucleus	1.0000000000281	2.81039452984848e-11	49	0	0	512	12345
GO:0042147	retrograde transport, endosome to Golgi	1.00000000002863	2.86330920673953e-11	29	0	0	512	12345
GO:0072384	organelle transport along microtubule	1.00000000002863	2.86330920673953e-11	29	0	0	512	12345
GO:0004521	endoribonuclease activity	1.00000000002863	2.86330920673953e-11	29	0	0	512	12345
GO:0019236	response to pheromone	1.00000000002863	2.86330920673953e-11	29	0	0	512	12345
GO:0000045	autophagosome assembly	1.00000000002863	2.86330920673953e-11	29	0	0	512	12345
GO:0098930	axonal transport	1.00000000002863	2.86330920673953e-11	29	0	0	512	12345
GO:0072527	pyrimidine-containing compound metabolic process	1.00000000002863	2.86330920673953e-11	29	0	0	512	12345
GO:0019318	hexose metabolic process	1.00000000002881	2.88087281102417e-11	45	0	0	512	12345
GO:0034440	lipid oxidation	1.00000000002915	2.9150456517168e-11	36	0	0	512	12345
GO:0006505	GPI anchor metabolic process	1.00000000002915	2.9150456517168e-11	36	0	0	512	12345
GO:0097722	sperm motility	1.00000000002947	2.94698508120419e-11	40	0	0	512	12345
GO:0070828	heterochromatin organization	1.00000000002947	2.94698508120419e-11	40	0	0	512	12345
GO:0030317	flagellated sperm motility	1.00000000002947	2.94698508120419e-11	40	0	0	512	12345
GO:0042593	glucose homeostasis	1.00000000002947	2.94698508120419e-11	40	0	0	512	12345
GO:0016246	RNA interference	1.00000000002947	2.94698508120419e-11	40	0	0	512	12345
GO:0099118	microtubule-based protein transport	1.00000000003042	3.04168273363003e-11	23	0	0	512	12345
GO:0006081	cellular aldehyde metabolic process	1.00000000003042	3.04168273363003e-11	23	0	0	512	12345
GO:0006029	proteoglycan metabolic process	1.00000000003042	3.04168273363003e-11	23	0	0	512	12345
GO:0003899	DNA-directed 5'-3' RNA polymerase activity	1.00000000003042	3.04168273363003e-11	23	0	0	512	12345
GO:0005977	glycogen metabolic process	1.00000000003042	3.04168273363003e-11	23	0	0	512	12345
GO:0006112	energy reserve metabolic process	1.00000000003042	3.04168273363003e-11	23	0	0	512	12345
GO:0098840	protein transport along microtubule	1.00000000003042	3.04168273363003e-11	23	0	0	512	12345
GO:0007279	pole cell formation	1.00000000003042	3.04168273363003e-11	23	0	0	512	12345
GO:0006073	cellular glucan metabolic process	1.00000000003042	3.04168273363003e-11	23	0	0	512	12345
GO:0009826	unidimensional cell growth	1.00000000003042	3.04168273363003e-11	23	0	0	512	12345
GO:0044042	glucan metabolic process	1.00000000003042	3.04168273363003e-11	23	0	0	512	12345
GO:0009225	nucleotide-sugar metabolic process	1.00000000003042	3.04168273363003e-11	23	0	0	512	12345
GO:0030497	fatty acid elongation	1.00000000003042	3.04168273363003e-11	23	0	0	512	12345
GO:1901264	carbohydrate derivative transport	1.00000000003042	3.04168273363003e-11	23	0	0	512	12345
GO:0045450	bicoid mRNA localization	1.00000000003042	3.04168273363003e-11	23	0	0	512	12345
GO:0034599	cellular response to oxidative stress	1.00000000003073	3.0729494942309e-11	39	0	0	512	12345
GO:0009247	glycolipid biosynthetic process	1.00000000003084	3.08359912267144e-11	46	0	0	512	12345
GO:0009306	protein secretion	1.00000000003183	3.18289265290055e-11	50	0	0	512	12345
GO:0006892	post-Golgi vesicle-mediated transport	1.00000000003276	3.27588051458026e-11	37	0	0	512	12345
GO:0070601	centromeric sister chromatid cohesion	1.00000000003285	3.28544204001972e-11	4	0	0	512	12345
GO:0006382	adenosine to inosine editing	1.00000000003285	3.28544204001972e-11	4	0	0	512	12345
GO:0006530	asparagine catabolic process	1.00000000003285	3.28544204001972e-11	4	0	0	512	12345
GO:0042822	pyridoxal phosphate metabolic process	1.00000000003285	3.28544204001972e-11	4	0	0	512	12345
GO:1901993	regulation of meiotic cell cycle phase transition	1.00000000003285	3.28544204001972e-11	4	0	0	512	12345
GO:0006567	threonine catabolic process	1.00000000003285	3.28544204001972e-11	4	0	0	512	12345
GO:0048013	ephrin receptor signaling pathway	1.00000000003285	3.28544204001972e-11	4	0	0	512	12345
GO:0014033	neural crest cell differentiation	1.00000000003285	3.28544204001972e-11	4	0	0	512	12345
GO:0034088	maintenance of mitotic sister chromatid cohesion	1.00000000003285	3.28544204001972e-11	4	0	0	512	12345
GO:0070127	tRNA aminoacylation for mitochondrial protein translation	1.00000000003285	3.28544204001972e-11	4	0	0	512	12345
GO:0042823	pyridoxal phosphate biosynthetic process	1.00000000003285	3.28544204001972e-11	4	0	0	512	12345
GO:1903170	negative regulation of calcium ion transmembrane transport	1.00000000003285	3.28544204001972e-11	4	0	0	512	12345
GO:0043471	regulation of cellular carbohydrate catabolic process	1.00000000003285	3.28544204001972e-11	4	0	0	512	12345
GO:0003365	establishment of cell polarity involved in ameboidal cell migration	1.00000000003285	3.28544204001972e-11	4	0	0	512	12345
GO:0006728	pteridine biosynthetic process	1.00000000003285	3.28544204001972e-11	4	0	0	512	12345
GO:0046600	negative regulation of centriole replication	1.00000000003285	3.28544204001972e-11	4	0	0	512	12345
GO:0001964	startle response	1.00000000003285	3.28544204001972e-11	4	0	0	512	12345
GO:0007374	posterior midgut invagination	1.00000000003285	3.28544204001972e-11	4	0	0	512	12345
GO:0051793	medium-chain fatty acid catabolic process	1.00000000003285	3.28544204001972e-11	4	0	0	512	12345
GO:0098730	male germline stem cell symmetric division	1.00000000003285	3.28544204001972e-11	4	0	0	512	12345
GO:0018024	histone-lysine N-methyltransferase activity	1.00000000003285	3.28544204001972e-11	4	0	0	512	12345
GO:0048682	sprouting of injured axon	1.00000000003285	3.28544204001972e-11	4	0	0	512	12345
GO:1990146	protein localization to rhabdomere	1.00000000003285	3.28544204001972e-11	4	0	0	512	12345
GO:1903818	positive regulation of voltage-gated potassium channel activity	1.00000000003285	3.28544204001972e-11	4	0	0	512	12345
GO:0010039	response to iron ion	1.00000000003285	3.28544204001972e-11	4	0	0	512	12345
GO:0010457	centriole-centriole cohesion	1.00000000003285	3.28544204001972e-11	4	0	0	512	12345
GO:0003400	regulation of COPII vesicle coating	1.00000000003285	3.28544204001972e-11	4	0	0	512	12345
GO:0035561	regulation of chromatin binding	1.00000000003285	3.28544204001972e-11	4	0	0	512	12345
GO:1900037	regulation of cellular response to hypoxia	1.00000000003285	3.28544204001972e-11	4	0	0	512	12345
GO:0006104	succinyl-CoA metabolic process	1.00000000003285	3.28544204001972e-11	4	0	0	512	12345
GO:0042436	indole-containing compound catabolic process	1.00000000003285	3.28544204001972e-11	4	0	0	512	12345
GO:0016553	base conversion or substitution editing	1.00000000003285	3.28544204001972e-11	4	0	0	512	12345
GO:0050955	thermoception	1.00000000003285	3.28544204001972e-11	4	0	0	512	12345
GO:0046167	glycerol-3-phosphate biosynthetic process	1.00000000003285	3.28544204001972e-11	4	0	0	512	12345
GO:0032324	molybdopterin cofactor biosynthetic process	1.00000000003285	3.28544204001972e-11	4	0	0	512	12345
GO:1902315	nuclear cell cycle DNA replication initiation	1.00000000003285	3.28544204001972e-11	4	0	0	512	12345
GO:0048099	anterior/posterior lineage restriction, imaginal disc	1.00000000003285	3.28544204001972e-11	4	0	0	512	12345
GO:0002768	immune response-regulating cell surface receptor signaling pathway	1.00000000003285	3.28544204001972e-11	4	0	0	512	12345
GO:0098789	pre-mRNA cleavage required for polyadenylation	1.00000000003285	3.28544204001972e-11	4	0	0	512	12345
GO:0071922	regulation of cohesin loading	1.00000000003285	3.28544204001972e-11	4	0	0	512	12345
GO:0010841	positive regulation of circadian sleep/wake cycle, wakefulness	1.00000000003285	3.28544204001972e-11	4	0	0	512	12345
GO:0006583	melanin biosynthetic process from tyrosine	1.00000000003285	3.28544204001972e-11	4	0	0	512	12345
GO:0010955	negative regulation of protein processing	1.00000000003285	3.28544204001972e-11	4	0	0	512	12345
GO:0048613	embryonic ectodermal digestive tract morphogenesis	1.00000000003285	3.28544204001972e-11	4	0	0	512	12345
GO:0044528	regulation of mitochondrial mRNA stability	1.00000000003285	3.28544204001972e-11	4	0	0	512	12345
GO:0097384	cellular lipid biosynthetic process	1.00000000003285	3.28544204001972e-11	4	0	0	512	12345
GO:0006714	sesquiterpenoid metabolic process	1.00000000003285	3.28544204001972e-11	4	0	0	512	12345
GO:0044728	DNA methylation or demethylation	1.00000000003285	3.28544204001972e-11	4	0	0	512	12345
GO:0042690	negative regulation of crystal cell differentiation	1.00000000003285	3.28544204001972e-11	4	0	0	512	12345
GO:0046385	deoxyribose phosphate biosynthetic process	1.00000000003285	3.28544204001972e-11	4	0	0	512	12345
GO:0048611	embryonic ectodermal digestive tract development	1.00000000003285	3.28544204001972e-11	4	0	0	512	12345
GO:0009157	deoxyribonucleoside monophosphate biosynthetic process	1.00000000003285	3.28544204001972e-11	4	0	0	512	12345
GO:0015810	aspartate transmembrane transport	1.00000000003285	3.28544204001972e-11	4	0	0	512	12345
GO:0006241	CTP biosynthetic process	1.00000000003285	3.28544204001972e-11	4	0	0	512	12345
GO:1901562	response to paraquat	1.00000000003285	3.28544204001972e-11	4	0	0	512	12345
GO:1901419	regulation of response to alcohol	1.00000000003285	3.28544204001972e-11	4	0	0	512	12345
GO:0018199	peptidyl-glutamine modification	1.00000000003285	3.28544204001972e-11	4	0	0	512	12345
GO:0007541	sex determination, primary response to X:A ratio	1.00000000003285	3.28544204001972e-11	4	0	0	512	12345
GO:0006850	mitochondrial pyruvate transmembrane transport	1.00000000003285	3.28544204001972e-11	4	0	0	512	12345
GO:1903391	regulation of adherens junction organization	1.00000000003285	3.28544204001972e-11	4	0	0	512	12345
GO:1902019	regulation of cilium-dependent cell motility	1.00000000003285	3.28544204001972e-11	4	0	0	512	12345
GO:0031340	positive regulation of vesicle fusion	1.00000000003285	3.28544204001972e-11	4	0	0	512	12345
GO:1902373	negative regulation of mRNA catabolic process	1.00000000003285	3.28544204001972e-11	4	0	0	512	12345
GO:0071331	cellular response to hexose stimulus	1.00000000003285	3.28544204001972e-11	4	0	0	512	12345
GO:0048557	embryonic digestive tract morphogenesis	1.00000000003285	3.28544204001972e-11	4	0	0	512	12345
GO:1905897	regulation of response to endoplasmic reticulum stress	1.00000000003285	3.28544204001972e-11	4	0	0	512	12345
GO:0071168	protein localization to chromatin	1.00000000003285	3.28544204001972e-11	4	0	0	512	12345
GO:0072393	microtubule anchoring at microtubule organizing center	1.00000000003285	3.28544204001972e-11	4	0	0	512	12345
GO:0042069	regulation of catecholamine metabolic process	1.00000000003285	3.28544204001972e-11	4	0	0	512	12345
GO:0090169	regulation of spindle assembly	1.00000000003285	3.28544204001972e-11	4	0	0	512	12345
GO:0097191	extrinsic apoptotic signaling pathway	1.00000000003285	3.28544204001972e-11	4	0	0	512	12345
GO:0035163	embryonic hemocyte differentiation	1.00000000003285	3.28544204001972e-11	4	0	0	512	12345
GO:0070831	basement membrane assembly	1.00000000003285	3.28544204001972e-11	4	0	0	512	12345
GO:0030719	P granule organization	1.00000000003285	3.28544204001972e-11	4	0	0	512	12345
GO:0015787	UDP-glucuronic acid transmembrane transport	1.00000000003285	3.28544204001972e-11	4	0	0	512	12345
GO:2000576	positive regulation of microtubule motor activity	1.00000000003285	3.28544204001972e-11	4	0	0	512	12345
GO:0072488	ammonium transmembrane transport	1.00000000003285	3.28544204001972e-11	4	0	0	512	12345
GO:0007557	regulation of juvenile hormone biosynthetic process	1.00000000003285	3.28544204001972e-11	4	0	0	512	12345
GO:0010833	telomere maintenance via telomere lengthening	1.00000000003285	3.28544204001972e-11	4	0	0	512	12345
GO:0032049	cardiolipin biosynthetic process	1.00000000003285	3.28544204001972e-11	4	0	0	512	12345
GO:0006622	protein targeting to lysosome	1.00000000003285	3.28544204001972e-11	4	0	0	512	12345
GO:0006562	proline catabolic process	1.00000000003285	3.28544204001972e-11	4	0	0	512	12345
GO:0032925	regulation of activin receptor signaling pathway	1.00000000003285	3.28544204001972e-11	4	0	0	512	12345
GO:0003009	skeletal muscle contraction	1.00000000003285	3.28544204001972e-11	4	0	0	512	12345
GO:0002029	desensitization of G protein-coupled receptor signaling pathway	1.00000000003285	3.28544204001972e-11	4	0	0	512	12345
GO:0009128	purine nucleoside monophosphate catabolic process	1.00000000003285	3.28544204001972e-11	4	0	0	512	12345
GO:0007556	regulation of juvenile hormone metabolic process	1.00000000003285	3.28544204001972e-11	4	0	0	512	12345
GO:0040009	regulation of growth rate	1.00000000003285	3.28544204001972e-11	4	0	0	512	12345
GO:0009635	response to herbicide	1.00000000003285	3.28544204001972e-11	4	0	0	512	12345
GO:0098734	macromolecule depalmitoylation	1.00000000003285	3.28544204001972e-11	4	0	0	512	12345
GO:0044060	regulation of endocrine process	1.00000000003285	3.28544204001972e-11	4	0	0	512	12345
GO:0042420	dopamine catabolic process	1.00000000003285	3.28544204001972e-11	4	0	0	512	12345
GO:0060086	circadian temperature homeostasis	1.00000000003285	3.28544204001972e-11	4	0	0	512	12345
GO:0046039	GTP metabolic process	1.00000000003285	3.28544204001972e-11	4	0	0	512	12345
GO:0046051	UTP metabolic process	1.00000000003285	3.28544204001972e-11	4	0	0	512	12345
GO:0070827	chromatin maintenance	1.00000000003285	3.28544204001972e-11	4	0	0	512	12345
GO:0006196	AMP catabolic process	1.00000000003285	3.28544204001972e-11	4	0	0	512	12345
GO:0030202	heparin metabolic process	1.00000000003285	3.28544204001972e-11	4	0	0	512	12345
GO:0008542	visual learning	1.00000000003285	3.28544204001972e-11	4	0	0	512	12345
GO:0007004	telomere maintenance via telomerase	1.00000000003285	3.28544204001972e-11	4	0	0	512	12345
GO:0048807	female genitalia morphogenesis	1.00000000003285	3.28544204001972e-11	4	0	0	512	12345
GO:0003379	establishment of cell polarity involved in gastrulation cell migration	1.00000000003285	3.28544204001972e-11	4	0	0	512	12345
GO:0022606	establishment of proximal/distal cell polarity	1.00000000003285	3.28544204001972e-11	4	0	0	512	12345
GO:0007185	transmembrane receptor protein tyrosine phosphatase signaling pathway	1.00000000003285	3.28544204001972e-11	4	0	0	512	12345
GO:0061641	CENP-A containing chromatin organization	1.00000000003285	3.28544204001972e-11	4	0	0	512	12345
GO:0055083	monovalent inorganic anion homeostasis	1.00000000003285	3.28544204001972e-11	4	0	0	512	12345
GO:0001755	neural crest cell migration	1.00000000003285	3.28544204001972e-11	4	0	0	512	12345
GO:0006828	manganese ion transport	1.00000000003285	3.28544204001972e-11	4	0	0	512	12345
GO:0090579	dsDNA loop formation	1.00000000003285	3.28544204001972e-11	4	0	0	512	12345
GO:0002090	regulation of receptor internalization	1.00000000003285	3.28544204001972e-11	4	0	0	512	12345
GO:0000965	mitochondrial RNA 3'-end processing	1.00000000003285	3.28544204001972e-11	4	0	0	512	12345
GO:0038005	peptide bond cleavage involved in epidermal growth factor receptor ligand maturation	1.00000000003285	3.28544204001972e-11	4	0	0	512	12345
GO:0048524	positive regulation of viral process	1.00000000003285	3.28544204001972e-11	4	0	0	512	12345
GO:0010971	positive regulation of G2/M transition of mitotic cell cycle	1.00000000003285	3.28544204001972e-11	4	0	0	512	12345
GO:0010823	negative regulation of mitochondrion organization	1.00000000003285	3.28544204001972e-11	4	0	0	512	12345
GO:1905808	positive regulation of synapse pruning	1.00000000003285	3.28544204001972e-11	4	0	0	512	12345
GO:2001021	negative regulation of response to DNA damage stimulus	1.00000000003285	3.28544204001972e-11	4	0	0	512	12345
GO:0046351	disaccharide biosynthetic process	1.00000000003285	3.28544204001972e-11	4	0	0	512	12345
GO:0006656	phosphatidylcholine biosynthetic process	1.00000000003285	3.28544204001972e-11	4	0	0	512	12345
GO:0008175	tRNA methyltransferase activity	1.00000000003285	3.28544204001972e-11	4	0	0	512	12345
GO:0048687	positive regulation of sprouting of injured axon	1.00000000003285	3.28544204001972e-11	4	0	0	512	12345
GO:0002943	tRNA dihydrouridine synthesis	1.00000000003285	3.28544204001972e-11	4	0	0	512	12345
GO:0015988	energy coupled proton transmembrane transport, against electrochemical gradient	1.00000000003285	3.28544204001972e-11	4	0	0	512	12345
GO:0001659	temperature homeostasis	1.00000000003285	3.28544204001972e-11	4	0	0	512	12345
GO:0006646	phosphatidylethanolamine biosynthetic process	1.00000000003285	3.28544204001972e-11	4	0	0	512	12345
GO:0033143	regulation of intracellular steroid hormone receptor signaling pathway	1.00000000003285	3.28544204001972e-11	4	0	0	512	12345
GO:0051037	regulation of transcription involved in meiotic cell cycle	1.00000000003285	3.28544204001972e-11	4	0	0	512	12345
GO:0046036	CTP metabolic process	1.00000000003285	3.28544204001972e-11	4	0	0	512	12345
GO:1901096	regulation of autophagosome maturation	1.00000000003285	3.28544204001972e-11	4	0	0	512	12345
GO:0042308	negative regulation of protein import into nucleus	1.00000000003285	3.28544204001972e-11	4	0	0	512	12345
GO:0006369	termination of RNA polymerase II transcription	1.00000000003285	3.28544204001972e-11	4	0	0	512	12345
GO:0006578	amino-acid betaine biosynthetic process	1.00000000003285	3.28544204001972e-11	4	0	0	512	12345
GO:0006048	UDP-N-acetylglucosamine biosynthetic process	1.00000000003285	3.28544204001972e-11	4	0	0	512	12345
GO:2000303	regulation of ceramide biosynthetic process	1.00000000003285	3.28544204001972e-11	4	0	0	512	12345
GO:0004340	glucokinase activity	1.00000000003285	3.28544204001972e-11	4	0	0	512	12345
GO:0033522	histone H2A ubiquitination	1.00000000003285	3.28544204001972e-11	4	0	0	512	12345
GO:0034454	microtubule anchoring at centrosome	1.00000000003285	3.28544204001972e-11	4	0	0	512	12345
GO:2000278	regulation of DNA biosynthetic process	1.00000000003285	3.28544204001972e-11	4	0	0	512	12345
GO:0005049	nuclear export signal receptor activity	1.00000000003285	3.28544204001972e-11	4	0	0	512	12345
GO:2001243	negative regulation of intrinsic apoptotic signaling pathway	1.00000000003285	3.28544204001972e-11	4	0	0	512	12345
GO:0035320	imaginal disc-derived wing hair site selection	1.00000000003285	3.28544204001972e-11	4	0	0	512	12345
GO:0036092	phosphatidylinositol-3-phosphate biosynthetic process	1.00000000003285	3.28544204001972e-11	4	0	0	512	12345
GO:0034086	maintenance of sister chromatid cohesion	1.00000000003285	3.28544204001972e-11	4	0	0	512	12345
GO:0007290	spermatid nucleus elongation	1.00000000003285	3.28544204001972e-11	4	0	0	512	12345
GO:0002031	G protein-coupled receptor internalization	1.00000000003285	3.28544204001972e-11	4	0	0	512	12345
GO:0010840	regulation of circadian sleep/wake cycle, wakefulness	1.00000000003285	3.28544204001972e-11	4	0	0	512	12345
GO:0090615	mitochondrial mRNA processing	1.00000000003285	3.28544204001972e-11	4	0	0	512	12345
GO:0048615	embryonic anterior midgut (ectodermal) morphogenesis	1.00000000003285	3.28544204001972e-11	4	0	0	512	12345
GO:0006546	glycine catabolic process	1.00000000003285	3.28544204001972e-11	4	0	0	512	12345
GO:0040037	negative regulation of fibroblast growth factor receptor signaling pathway	1.00000000003285	3.28544204001972e-11	4	0	0	512	12345
GO:0019747	regulation of isoprenoid metabolic process	1.00000000003285	3.28544204001972e-11	4	0	0	512	12345
GO:0048686	regulation of sprouting of injured axon	1.00000000003285	3.28544204001972e-11	4	0	0	512	12345
GO:0005462	UDP-N-acetylglucosamine transmembrane transporter activity	1.00000000003285	3.28544204001972e-11	4	0	0	512	12345
GO:0031887	lipid droplet transport along microtubule	1.00000000003285	3.28544204001972e-11	4	0	0	512	12345
GO:0045329	carnitine biosynthetic process	1.00000000003285	3.28544204001972e-11	4	0	0	512	12345
GO:0015137	citrate transmembrane transporter activity	1.00000000003285	3.28544204001972e-11	4	0	0	512	12345
GO:0061817	endoplasmic reticulum-plasma membrane tethering	1.00000000003285	3.28544204001972e-11	4	0	0	512	12345
GO:0045464	R8 cell fate specification	1.00000000003285	3.28544204001972e-11	4	0	0	512	12345
GO:0008504	monoamine transmembrane transporter activity	1.00000000003285	3.28544204001972e-11	4	0	0	512	12345
GO:0048265	response to pain	1.00000000003285	3.28544204001972e-11	4	0	0	512	12345
GO:1904590	negative regulation of protein import	1.00000000003285	3.28544204001972e-11	4	0	0	512	12345
GO:0038060	nitric oxide-cGMP-mediated signaling pathway	1.00000000003285	3.28544204001972e-11	4	0	0	512	12345
GO:1901020	negative regulation of calcium ion transmembrane transporter activity	1.00000000003285	3.28544204001972e-11	4	0	0	512	12345
GO:0070979	protein K11-linked ubiquitination	1.00000000003285	3.28544204001972e-11	4	0	0	512	12345
GO:0031952	regulation of protein autophosphorylation	1.00000000003285	3.28544204001972e-11	4	0	0	512	12345
GO:0014031	mesenchymal cell development	1.00000000003285	3.28544204001972e-11	4	0	0	512	12345
GO:0097720	calcineurin-mediated signaling	1.00000000003285	3.28544204001972e-11	4	0	0	512	12345
GO:0043328	protein transport to vacuole involved in ubiquitin-dependent protein catabolic process via the multivesicular body sorting pathway	1.00000000003285	3.28544204001972e-11	4	0	0	512	12345
GO:0044319	wound healing, spreading of cells	1.00000000003285	3.28544204001972e-11	4	0	0	512	12345
GO:0007058	spindle assembly involved in female meiosis II	1.00000000003285	3.28544204001972e-11	4	0	0	512	12345
GO:0048690	regulation of axon extension involved in regeneration	1.00000000003285	3.28544204001972e-11	4	0	0	512	12345
GO:0043122	regulation of I-kappaB kinase/NF-kappaB signaling	1.00000000003285	3.28544204001972e-11	4	0	0	512	12345
GO:0034080	CENP-A containing nucleosome assembly	1.00000000003285	3.28544204001972e-11	4	0	0	512	12345
GO:0071896	protein localization to adherens junction	1.00000000003285	3.28544204001972e-11	4	0	0	512	12345
GO:0090070	positive regulation of ribosome biogenesis	1.00000000003285	3.28544204001972e-11	4	0	0	512	12345
GO:0030388	fructose 1,6-bisphosphate metabolic process	1.00000000003285	3.28544204001972e-11	4	0	0	512	12345
GO:1901016	regulation of potassium ion transmembrane transporter activity	1.00000000003285	3.28544204001972e-11	4	0	0	512	12345
GO:1905806	regulation of synapse pruning	1.00000000003285	3.28544204001972e-11	4	0	0	512	12345
GO:0034315	regulation of Arp2/3 complex-mediated actin nucleation	1.00000000003285	3.28544204001972e-11	4	0	0	512	12345
GO:0051126	negative regulation of actin nucleation	1.00000000003285	3.28544204001972e-11	4	0	0	512	12345
GO:0015697	quaternary ammonium group transport	1.00000000003285	3.28544204001972e-11	4	0	0	512	12345
GO:0042438	melanin biosynthetic process	1.00000000003285	3.28544204001972e-11	4	0	0	512	12345
GO:0030240	skeletal muscle thin filament assembly	1.00000000003285	3.28544204001972e-11	4	0	0	512	12345
GO:0035333	Notch receptor processing, ligand-dependent	1.00000000003285	3.28544204001972e-11	4	0	0	512	12345
GO:0051574	positive regulation of histone H3-K9 methylation	1.00000000003285	3.28544204001972e-11	4	0	0	512	12345
GO:0048490	anterograde synaptic vesicle transport	1.00000000003285	3.28544204001972e-11	4	0	0	512	12345
GO:0035494	SNARE complex disassembly	1.00000000003285	3.28544204001972e-11	4	0	0	512	12345
GO:0031119	tRNA pseudouridine synthesis	1.00000000003285	3.28544204001972e-11	4	0	0	512	12345
GO:0005981	regulation of glycogen catabolic process	1.00000000003285	3.28544204001972e-11	4	0	0	512	12345
GO:0008276	protein methyltransferase activity	1.00000000003285	3.28544204001972e-11	4	0	0	512	12345
GO:0098729	germline stem cell symmetric division	1.00000000003285	3.28544204001972e-11	4	0	0	512	12345
GO:1902116	negative regulation of organelle assembly	1.00000000003285	3.28544204001972e-11	4	0	0	512	12345
GO:0045071	negative regulation of viral genome replication	1.00000000003285	3.28544204001972e-11	4	0	0	512	12345
GO:0004708	MAP kinase kinase activity	1.00000000003285	3.28544204001972e-11	4	0	0	512	12345
GO:0005464	UDP-xylose transmembrane transporter activity	1.00000000003285	3.28544204001972e-11	4	0	0	512	12345
GO:0003380	establishment or maintenance of cytoskeleton polarity involved in gastrulation	1.00000000003285	3.28544204001972e-11	4	0	0	512	12345
GO:0050667	homocysteine metabolic process	1.00000000003285	3.28544204001972e-11	4	0	0	512	12345
GO:0007079	mitotic chromosome movement towards spindle pole	1.00000000003285	3.28544204001972e-11	4	0	0	512	12345
GO:0046012	positive regulation of oskar mRNA translation	1.00000000003285	3.28544204001972e-11	4	0	0	512	12345
GO:0007278	pole cell fate determination	1.00000000003285	3.28544204001972e-11	4	0	0	512	12345
GO:0019348	dolichol metabolic process	1.00000000003285	3.28544204001972e-11	4	0	0	512	12345
GO:0007636	chemosensory jump behavior	1.00000000003285	3.28544204001972e-11	4	0	0	512	12345
GO:0051016	barbed-end actin filament capping	1.00000000003285	3.28544204001972e-11	4	0	0	512	12345
GO:0017121	plasma membrane phospholipid scrambling	1.00000000003285	3.28544204001972e-11	4	0	0	512	12345
GO:0061687	detoxification of inorganic compound	1.00000000003285	3.28544204001972e-11	4	0	0	512	12345
GO:0051729	germline cell cycle switching, mitotic to meiotic cell cycle	1.00000000003285	3.28544204001972e-11	4	0	0	512	12345
GO:0032467	positive regulation of cytokinesis	1.00000000003285	3.28544204001972e-11	4	0	0	512	12345
GO:0051590	positive regulation of neurotransmitter transport	1.00000000003285	3.28544204001972e-11	4	0	0	512	12345
GO:0006965	positive regulation of biosynthetic process of antibacterial peptides active against Gram-positive bacteria	1.00000000003285	3.28544204001972e-11	4	0	0	512	12345
GO:1901385	regulation of voltage-gated calcium channel activity	1.00000000003285	3.28544204001972e-11	4	0	0	512	12345
GO:0015790	UDP-xylose transmembrane transport	1.00000000003285	3.28544204001972e-11	4	0	0	512	12345
GO:1902975	mitotic DNA replication initiation	1.00000000003285	3.28544204001972e-11	4	0	0	512	12345
GO:0009173	pyrimidine ribonucleoside monophosphate metabolic process	1.00000000003285	3.28544204001972e-11	4	0	0	512	12345
GO:0048255	mRNA stabilization	1.00000000003285	3.28544204001972e-11	4	0	0	512	12345
GO:0045463	R8 cell development	1.00000000003285	3.28544204001972e-11	4	0	0	512	12345
GO:0033120	positive regulation of RNA splicing	1.00000000003285	3.28544204001972e-11	4	0	0	512	12345
GO:0060288	formation of a compartment boundary	1.00000000003285	3.28544204001972e-11	4	0	0	512	12345
GO:0036367	light adaption	1.00000000003285	3.28544204001972e-11	4	0	0	512	12345
GO:0052128	positive energy taxis	1.00000000003285	3.28544204001972e-11	4	0	0	512	12345
GO:0032048	cardiolipin metabolic process	1.00000000003285	3.28544204001972e-11	4	0	0	512	12345
GO:0043255	regulation of carbohydrate biosynthetic process	1.00000000003285	3.28544204001972e-11	4	0	0	512	12345
GO:0006183	GTP biosynthetic process	1.00000000003285	3.28544204001972e-11	4	0	0	512	12345
GO:0036444	calcium import into the mitochondrion	1.00000000003285	3.28544204001972e-11	4	0	0	512	12345
GO:0120033	negative regulation of plasma membrane bounded cell projection assembly	1.00000000003285	3.28544204001972e-11	4	0	0	512	12345
GO:0090158	endoplasmic reticulum membrane organization	1.00000000003285	3.28544204001972e-11	4	0	0	512	12345
GO:0032353	negative regulation of hormone biosynthetic process	1.00000000003285	3.28544204001972e-11	4	0	0	512	12345
GO:0009221	pyrimidine deoxyribonucleotide biosynthetic process	1.00000000003285	3.28544204001972e-11	4	0	0	512	12345
GO:0060184	cell cycle switching	1.00000000003285	3.28544204001972e-11	4	0	0	512	12345
GO:0045048	protein insertion into ER membrane	1.00000000003285	3.28544204001972e-11	4	0	0	512	12345
GO:0046185	aldehyde catabolic process	1.00000000003285	3.28544204001972e-11	4	0	0	512	12345
GO:0070875	positive regulation of glycogen metabolic process	1.00000000003285	3.28544204001972e-11	4	0	0	512	12345
GO:0010939	regulation of necrotic cell death	1.00000000003285	3.28544204001972e-11	4	0	0	512	12345
GO:0009174	pyrimidine ribonucleoside monophosphate biosynthetic process	1.00000000003285	3.28544204001972e-11	4	0	0	512	12345
GO:0046844	chorion micropyle formation	1.00000000003285	3.28544204001972e-11	4	0	0	512	12345
GO:0008047	enzyme activator activity	1.00000000003285	3.28544204001972e-11	4	0	0	512	12345
GO:0042819	vitamin B6 biosynthetic process	1.00000000003285	3.28544204001972e-11	4	0	0	512	12345
GO:0050435	amyloid-beta metabolic process	1.00000000003285	3.28544204001972e-11	4	0	0	512	12345
GO:0035459	vesicle cargo loading	1.00000000003285	3.28544204001972e-11	4	0	0	512	12345
GO:0035165	embryonic crystal cell differentiation	1.00000000003285	3.28544204001972e-11	4	0	0	512	12345
GO:0045913	positive regulation of carbohydrate metabolic process	1.00000000003285	3.28544204001972e-11	4	0	0	512	12345
GO:0031645	negative regulation of nervous system process	1.00000000003285	3.28544204001972e-11	4	0	0	512	12345
GO:0006657	CDP-choline pathway	1.00000000003285	3.28544204001972e-11	4	0	0	512	12345
GO:0002143	tRNA wobble position uridine thiolation	1.00000000003285	3.28544204001972e-11	4	0	0	512	12345
GO:0006566	threonine metabolic process	1.00000000003285	3.28544204001972e-11	4	0	0	512	12345
GO:0000423	mitophagy	1.00000000003285	3.28544204001972e-11	4	0	0	512	12345
GO:1903901	negative regulation of viral life cycle	1.00000000003285	3.28544204001972e-11	4	0	0	512	12345
GO:0006086	acetyl-CoA biosynthetic process from pyruvate	1.00000000003285	3.28544204001972e-11	4	0	0	512	12345
GO:0035999	tetrahydrofolate interconversion	1.00000000003285	3.28544204001972e-11	4	0	0	512	12345
GO:0036059	nephrocyte diaphragm assembly	1.00000000003285	3.28544204001972e-11	4	0	0	512	12345
GO:1902414	protein localization to cell junction	1.00000000003285	3.28544204001972e-11	4	0	0	512	12345
GO:0050914	sensory perception of salty taste	1.00000000003285	3.28544204001972e-11	4	0	0	512	12345
GO:0017186	peptidyl-pyroglutamic acid biosynthetic process, using glutaminyl-peptide cyclotransferase	1.00000000003285	3.28544204001972e-11	4	0	0	512	12345
GO:0043972	histone H3-K23 acetylation	1.00000000003285	3.28544204001972e-11	4	0	0	512	12345
GO:0009265	2'-deoxyribonucleotide biosynthetic process	1.00000000003285	3.28544204001972e-11	4	0	0	512	12345
GO:0090505	epiboly involved in wound healing	1.00000000003285	3.28544204001972e-11	4	0	0	512	12345
GO:0007285	primary spermatocyte growth	1.00000000003285	3.28544204001972e-11	4	0	0	512	12345
GO:0051382	kinetochore assembly	1.00000000003285	3.28544204001972e-11	4	0	0	512	12345
GO:0007216	G protein-coupled glutamate receptor signaling pathway	1.00000000003285	3.28544204001972e-11	4	0	0	512	12345
GO:0001817	regulation of cytokine production	1.00000000003285	3.28544204001972e-11	4	0	0	512	12345
GO:0002816	regulation of biosynthetic process of antibacterial peptides active against Gram-positive bacteria	1.00000000003285	3.28544204001972e-11	4	0	0	512	12345
GO:0050966	detection of mechanical stimulus involved in sensory perception of pain	1.00000000003285	3.28544204001972e-11	4	0	0	512	12345
GO:0071578	zinc ion import across plasma membrane	1.00000000003285	3.28544204001972e-11	4	0	0	512	12345
GO:0014032	neural crest cell development	1.00000000003285	3.28544204001972e-11	4	0	0	512	12345
GO:0033628	regulation of cell adhesion mediated by integrin	1.00000000003285	3.28544204001972e-11	4	0	0	512	12345
GO:0046333	octopamine metabolic process	1.00000000003285	3.28544204001972e-11	4	0	0	512	12345
GO:0009162	deoxyribonucleoside monophosphate metabolic process	1.00000000003285	3.28544204001972e-11	4	0	0	512	12345
GO:0046456	icosanoid biosynthetic process	1.00000000003285	3.28544204001972e-11	4	0	0	512	12345
GO:0032876	negative regulation of DNA endoreduplication	1.00000000003285	3.28544204001972e-11	4	0	0	512	12345
GO:0050965	detection of temperature stimulus involved in sensory perception of pain	1.00000000003285	3.28544204001972e-11	4	0	0	512	12345
GO:1902751	positive regulation of cell cycle G2/M phase transition	1.00000000003285	3.28544204001972e-11	4	0	0	512	12345
GO:0045744	negative regulation of G protein-coupled receptor signaling pathway	1.00000000003285	3.28544204001972e-11	4	0	0	512	12345
GO:1901018	positive regulation of potassium ion transmembrane transporter activity	1.00000000003285	3.28544204001972e-11	4	0	0	512	12345
GO:0034205	amyloid-beta formation	1.00000000003285	3.28544204001972e-11	4	0	0	512	12345
GO:0045321	leukocyte activation	1.00000000003285	3.28544204001972e-11	4	0	0	512	12345
GO:0004518	nuclease activity	1.00000000003285	3.28544204001972e-11	4	0	0	512	12345
GO:0031055	chromatin remodeling at centromere	1.00000000003285	3.28544204001972e-11	4	0	0	512	12345
GO:0010676	positive regulation of cellular carbohydrate metabolic process	1.00000000003285	3.28544204001972e-11	4	0	0	512	12345
GO:0000048	peptidyltransferase activity	1.00000000003285	3.28544204001972e-11	4	0	0	512	12345
GO:0048211	Golgi vesicle docking	1.00000000003285	3.28544204001972e-11	4	0	0	512	12345
GO:0006942	regulation of striated muscle contraction	1.00000000003285	3.28544204001972e-11	4	0	0	512	12345
GO:0015990	electron transport coupled proton transport	1.00000000003285	3.28544204001972e-11	4	0	0	512	12345
GO:2001267	regulation of cysteine-type endopeptidase activity involved in apoptotic signaling pathway	1.00000000003285	3.28544204001972e-11	4	0	0	512	12345
GO:0098810	neurotransmitter reuptake	1.00000000003285	3.28544204001972e-11	4	0	0	512	12345
GO:0002092	positive regulation of receptor internalization	1.00000000003285	3.28544204001972e-11	4	0	0	512	12345
GO:0046900	tetrahydrofolylpolyglutamate metabolic process	1.00000000003285	3.28544204001972e-11	4	0	0	512	12345
GO:0046459	short-chain fatty acid metabolic process	1.00000000003285	3.28544204001972e-11	4	0	0	512	12345
GO:0045499	chemorepellent activity	1.00000000003285	3.28544204001972e-11	4	0	0	512	12345
GO:0008300	isoprenoid catabolic process	1.00000000003285	3.28544204001972e-11	4	0	0	512	12345
GO:0043461	proton-transporting ATP synthase complex assembly	1.00000000003285	3.28544204001972e-11	4	0	0	512	12345
GO:0009219	pyrimidine deoxyribonucleotide metabolic process	1.00000000003285	3.28544204001972e-11	4	0	0	512	12345
GO:0071044	histone mRNA catabolic process	1.00000000003285	3.28544204001972e-11	4	0	0	512	12345
GO:0006370	7-methylguanosine mRNA capping	1.00000000003285	3.28544204001972e-11	4	0	0	512	12345
GO:0042276	error-prone translesion synthesis	1.00000000003285	3.28544204001972e-11	4	0	0	512	12345
GO:0035103	sterol regulatory element binding protein cleavage	1.00000000003285	3.28544204001972e-11	4	0	0	512	12345
GO:0006844	acyl carnitine transport	1.00000000003285	3.28544204001972e-11	4	0	0	512	12345
GO:0070861	regulation of protein exit from endoplasmic reticulum	1.00000000003285	3.28544204001972e-11	4	0	0	512	12345
GO:0043994	histone acetyltransferase activity (H3-K23 specific)	1.00000000003285	3.28544204001972e-11	4	0	0	512	12345
GO:0051315	attachment of mitotic spindle microtubules to kinetochore	1.00000000003285	3.28544204001972e-11	4	0	0	512	12345
GO:0050976	detection of mechanical stimulus involved in sensory perception of touch	1.00000000003285	3.28544204001972e-11	4	0	0	512	12345
GO:1904504	positive regulation of lipophagy	1.00000000003285	3.28544204001972e-11	4	0	0	512	12345
GO:0034244	negative regulation of transcription elongation from RNA polymerase II promoter	1.00000000003285	3.28544204001972e-11	4	0	0	512	12345
GO:1905634	regulation of protein localization to chromatin	1.00000000003285	3.28544204001972e-11	4	0	0	512	12345
GO:0006189	'de novo' IMP biosynthetic process	1.00000000003285	3.28544204001972e-11	4	0	0	512	12345
GO:0042994	cytoplasmic sequestering of transcription factor	1.00000000003285	3.28544204001972e-11	4	0	0	512	12345
GO:0046457	prostanoid biosynthetic process	1.00000000003285	3.28544204001972e-11	4	0	0	512	12345
GO:0051591	response to cAMP	1.00000000003285	3.28544204001972e-11	4	0	0	512	12345
GO:0043508	negative regulation of JUN kinase activity	1.00000000003285	3.28544204001972e-11	4	0	0	512	12345
GO:0006929	substrate-dependent cell migration	1.00000000003285	3.28544204001972e-11	4	0	0	512	12345
GO:0051754	meiotic sister chromatid cohesion, centromeric	1.00000000003285	3.28544204001972e-11	4	0	0	512	12345
GO:0006278	RNA-dependent DNA biosynthetic process	1.00000000003285	3.28544204001972e-11	4	0	0	512	12345
GO:0006545	glycine biosynthetic process	1.00000000003285	3.28544204001972e-11	4	0	0	512	12345
GO:1990569	UDP-N-acetylglucosamine transmembrane transport	1.00000000003285	3.28544204001972e-11	4	0	0	512	12345
GO:0048804	imaginal disc-derived female genitalia morphogenesis	1.00000000003285	3.28544204001972e-11	4	0	0	512	12345
GO:0017150	tRNA dihydrouridine synthase activity	1.00000000003285	3.28544204001972e-11	4	0	0	512	12345
GO:1900181	negative regulation of protein localization to nucleus	1.00000000003285	3.28544204001972e-11	4	0	0	512	12345
GO:0006228	UTP biosynthetic process	1.00000000003285	3.28544204001972e-11	4	0	0	512	12345
GO:1904668	positive regulation of ubiquitin protein ligase activity	1.00000000003285	3.28544204001972e-11	4	0	0	512	12345
GO:0033313	meiotic cell cycle checkpoint	1.00000000003285	3.28544204001972e-11	4	0	0	512	12345
GO:0070125	mitochondrial translational elongation	1.00000000003285	3.28544204001972e-11	4	0	0	512	12345
GO:0010133	proline catabolic process to glutamate	1.00000000003285	3.28544204001972e-11	4	0	0	512	12345
GO:0030242	autophagy of peroxisome	1.00000000003285	3.28544204001972e-11	4	0	0	512	12345
GO:0007284	spermatogonial cell division	1.00000000003285	3.28544204001972e-11	4	0	0	512	12345
GO:0009750	response to fructose	1.00000000003285	3.28544204001972e-11	4	0	0	512	12345
GO:0006940	regulation of smooth muscle contraction	1.00000000003285	3.28544204001972e-11	4	0	0	512	12345
GO:0060305	regulation of cell diameter	1.00000000003285	3.28544204001972e-11	4	0	0	512	12345
GO:2000249	regulation of actin cytoskeleton reorganization	1.00000000003285	3.28544204001972e-11	4	0	0	512	12345
GO:0010458	exit from mitosis	1.00000000003285	3.28544204001972e-11	4	0	0	512	12345
GO:0006449	regulation of translational termination	1.00000000003285	3.28544204001972e-11	4	0	0	512	12345
GO:0072741	protein localization to cell division site	1.00000000003285	3.28544204001972e-11	4	0	0	512	12345
GO:0016062	adaptation of rhodopsin mediated signaling	1.00000000003285	3.28544204001972e-11	4	0	0	512	12345
GO:0042435	indole-containing compound biosynthetic process	1.00000000003285	3.28544204001972e-11	4	0	0	512	12345
GO:0042796	snRNA transcription by RNA polymerase III	1.00000000003285	3.28544204001972e-11	4	0	0	512	12345
GO:2001229	negative regulation of response to gamma radiation	1.00000000003285	3.28544204001972e-11	4	0	0	512	12345
GO:0005461	UDP-glucuronic acid transmembrane transporter activity	1.00000000003285	3.28544204001972e-11	4	0	0	512	12345
GO:1902017	regulation of cilium assembly	1.00000000003285	3.28544204001972e-11	4	0	0	512	12345
GO:0030953	astral microtubule organization	1.00000000003285	3.28544204001972e-11	4	0	0	512	12345
GO:0006002	fructose 6-phosphate metabolic process	1.00000000003285	3.28544204001972e-11	4	0	0	512	12345
GO:1903318	negative regulation of protein maturation	1.00000000003285	3.28544204001972e-11	4	0	0	512	12345
GO:0019626	short-chain fatty acid catabolic process	1.00000000003285	3.28544204001972e-11	4	0	0	512	12345
GO:0051220	cytoplasmic sequestering of protein	1.00000000003285	3.28544204001972e-11	4	0	0	512	12345
GO:0000244	spliceosomal tri-snRNP complex assembly	1.00000000003285	3.28544204001972e-11	4	0	0	512	12345
GO:0035087	siRNA loading onto RISC involved in RNA interference	1.00000000003285	3.28544204001972e-11	4	0	0	512	12345
GO:0008302	female germline ring canal formation, actin assembly	1.00000000003285	3.28544204001972e-11	4	0	0	512	12345
GO:0032069	regulation of nuclease activity	1.00000000003285	3.28544204001972e-11	4	0	0	512	12345
GO:0048691	positive regulation of axon extension involved in regeneration	1.00000000003285	3.28544204001972e-11	4	0	0	512	12345
GO:0046956	positive phototaxis	1.00000000003285	3.28544204001972e-11	4	0	0	512	12345
GO:0060575	intestinal epithelial cell differentiation	1.00000000003285	3.28544204001972e-11	4	0	0	512	12345
GO:0032074	negative regulation of nuclease activity	1.00000000003285	3.28544204001972e-11	4	0	0	512	12345
GO:1903902	positive regulation of viral life cycle	1.00000000003285	3.28544204001972e-11	4	0	0	512	12345
GO:0010907	positive regulation of glucose metabolic process	1.00000000003285	3.28544204001972e-11	4	0	0	512	12345
GO:0022401	negative adaptation of signaling pathway	1.00000000003285	3.28544204001972e-11	4	0	0	512	12345
GO:0051571	positive regulation of histone H3-K4 methylation	1.00000000003285	3.28544204001972e-11	4	0	0	512	12345
GO:0050960	detection of temperature stimulus involved in thermoception	1.00000000003285	3.28544204001972e-11	4	0	0	512	12345
GO:0098787	mRNA cleavage involved in mRNA processing	1.00000000003285	3.28544204001972e-11	4	0	0	512	12345
GO:1902292	cell cycle DNA replication initiation	1.00000000003285	3.28544204001972e-11	4	0	0	512	12345
GO:0071688	striated muscle myosin thick filament assembly	1.00000000003285	3.28544204001972e-11	4	0	0	512	12345
GO:0060049	regulation of protein glycosylation	1.00000000003285	3.28544204001972e-11	4	0	0	512	12345
GO:0035020	regulation of Rac protein signal transduction	1.00000000003285	3.28544204001972e-11	4	0	0	512	12345
GO:1901222	regulation of NIK/NF-kappaB signaling	1.00000000003285	3.28544204001972e-11	4	0	0	512	12345
GO:0090113	regulation of ER to Golgi vesicle-mediated transport by GTP hydrolysis	1.00000000003285	3.28544204001972e-11	4	0	0	512	12345
GO:2001258	negative regulation of cation channel activity	1.00000000003285	3.28544204001972e-11	4	0	0	512	12345
GO:0071569	protein ufmylation	1.00000000003285	3.28544204001972e-11	4	0	0	512	12345
GO:0099072	regulation of postsynaptic membrane neurotransmitter receptor levels	1.00000000003285	3.28544204001972e-11	4	0	0	512	12345
GO:0042159	lipoprotein catabolic process	1.00000000003285	3.28544204001972e-11	4	0	0	512	12345
GO:0090504	epiboly	1.00000000003285	3.28544204001972e-11	4	0	0	512	12345
GO:2001228	regulation of response to gamma radiation	1.00000000003285	3.28544204001972e-11	4	0	0	512	12345
GO:0051601	exocyst localization	1.00000000003285	3.28544204001972e-11	4	0	0	512	12345
GO:0055064	chloride ion homeostasis	1.00000000003285	3.28544204001972e-11	4	0	0	512	12345
GO:0006716	juvenile hormone metabolic process	1.00000000003285	3.28544204001972e-11	4	0	0	512	12345
GO:0003371	establishment or maintenance of cytoskeleton polarity involved in ameboidal cell migration	1.00000000003285	3.28544204001972e-11	4	0	0	512	12345
GO:0046485	ether lipid metabolic process	1.00000000003285	3.28544204001972e-11	4	0	0	512	12345
GO:0015867	ATP transport	1.00000000003285	3.28544204001972e-11	4	0	0	512	12345
GO:0032510	endosome to lysosome transport via multivesicular body sorting pathway	1.00000000003285	3.28544204001972e-11	4	0	0	512	12345
GO:0061133	endopeptidase activator activity	1.00000000003285	3.28544204001972e-11	4	0	0	512	12345
GO:0042447	hormone catabolic process	1.00000000003285	3.28544204001972e-11	4	0	0	512	12345
GO:0001516	prostaglandin biosynthetic process	1.00000000003285	3.28544204001972e-11	4	0	0	512	12345
GO:0055007	cardiac muscle cell differentiation	1.00000000003285	3.28544204001972e-11	4	0	0	512	12345
GO:0035199	salt aversion	1.00000000003285	3.28544204001972e-11	4	0	0	512	12345
GO:0001956	positive regulation of neurotransmitter secretion	1.00000000003285	3.28544204001972e-11	4	0	0	512	12345
GO:0007441	anterior midgut (ectodermal) morphogenesis	1.00000000003285	3.28544204001972e-11	4	0	0	512	12345
GO:0051728	cell cycle switching, mitotic to meiotic cell cycle	1.00000000003285	3.28544204001972e-11	4	0	0	512	12345
GO:0060384	innervation	1.00000000003285	3.28544204001972e-11	4	0	0	512	12345
GO:0005460	UDP-glucose transmembrane transporter activity	1.00000000003285	3.28544204001972e-11	4	0	0	512	12345
GO:0010897	negative regulation of triglyceride catabolic process	1.00000000003285	3.28544204001972e-11	4	0	0	512	12345
GO:0009169	purine ribonucleoside monophosphate catabolic process	1.00000000003285	3.28544204001972e-11	4	0	0	512	12345
GO:0016032	viral process	1.00000000003285	3.28544204001972e-11	4	0	0	512	12345
GO:0001556	oocyte maturation	1.00000000003285	3.28544204001972e-11	4	0	0	512	12345
GO:0007031	peroxisome organization	1.00000000003289	3.28855801545945e-11	21	0	0	512	12345
GO:0000184	nuclear-transcribed mRNA catabolic process, nonsense-mediated decay	1.00000000003289	3.28855801545945e-11	21	0	0	512	12345
GO:0000288	nuclear-transcribed mRNA catabolic process, deadenylation-dependent decay	1.00000000003289	3.28855801545945e-11	21	0	0	512	12345
GO:0045292	mRNA cis splicing, via spliceosome	1.00000000003289	3.28855801545945e-11	21	0	0	512	12345
GO:0042073	intraciliary transport	1.00000000003289	3.28855801545945e-11	21	0	0	512	12345
GO:0051091	positive regulation of DNA-binding transcription factor activity	1.00000000003289	3.28855801545945e-11	21	0	0	512	12345
GO:0045047	protein targeting to ER	1.00000000003289	3.28855801545945e-11	21	0	0	512	12345
GO:0042558	pteridine-containing compound metabolic process	1.00000000003289	3.28855801545945e-11	21	0	0	512	12345
GO:0030727	germarium-derived female germ-line cyst formation	1.00000000003289	3.28855801545945e-11	21	0	0	512	12345
GO:1990778	protein localization to cell periphery	1.00000000003289	3.28872915141353e-11	53	0	0	512	12345
GO:0016051	carbohydrate biosynthetic process	1.00000000003289	3.28872915141353e-11	53	0	0	512	12345
GO:0035592	establishment of protein localization to extracellular region	1.00000000003289	3.28872915141353e-11	53	0	0	512	12345
GO:0042331	phototaxis	1.00000000003434	3.43355471533186e-11	33	0	0	512	12345
GO:0009453	energy taxis	1.00000000003434	3.43355471533186e-11	33	0	0	512	12345
GO:0015718	monocarboxylic acid transport	1.00000000003434	3.43355471533186e-11	33	0	0	512	12345
GO:0005976	polysaccharide metabolic process	1.00000000003434	3.43355471533186e-11	33	0	0	512	12345
GO:0044264	cellular polysaccharide metabolic process	1.00000000003434	3.43355471533186e-11	33	0	0	512	12345
GO:0009055	electron transfer activity	1.00000000003434	3.43355471533186e-11	33	0	0	512	12345
GO:0048134	germ-line cyst formation	1.00000000003434	3.43355471533186e-11	33	0	0	512	12345
GO:1905952	regulation of lipid localization	1.00000000003597	3.59686121117303e-11	48	0	0	512	12345
GO:0033500	carbohydrate homeostasis	1.00000000003597	3.59686121117303e-11	48	0	0	512	12345
GO:0006401	RNA catabolic process	1.00000000003624	3.62442019409964e-11	81	0	0	512	12345
GO:0018200	peptidyl-glutamic acid modification	1.00000000003799	3.79886188641268e-11	18	0	0	512	12345
GO:0030201	heparan sulfate proteoglycan metabolic process	1.00000000003799	3.79886188641268e-11	18	0	0	512	12345
GO:0035336	long-chain fatty-acyl-CoA metabolic process	1.00000000003799	3.79886188641268e-11	18	0	0	512	12345
GO:0001672	regulation of chromatin assembly or disassembly	1.00000000003799	3.79886188641268e-11	18	0	0	512	12345
GO:0007032	endosome organization	1.00000000003799	3.79886188641268e-11	18	0	0	512	12345
GO:0045851	pH reduction	1.00000000003799	3.79886188641268e-11	18	0	0	512	12345
GO:0009855	determination of bilateral symmetry	1.00000000003799	3.79886188641268e-11	18	0	0	512	12345
GO:0051101	regulation of DNA binding	1.00000000003799	3.79886188641268e-11	18	0	0	512	12345
GO:0048132	female germ-line stem cell asymmetric division	1.00000000003799	3.79886188641268e-11	18	0	0	512	12345
GO:0031365	N-terminal protein amino acid modification	1.00000000003799	3.79886188641268e-11	18	0	0	512	12345
GO:0000387	spliceosomal snRNP assembly	1.00000000003799	3.79886188641268e-11	18	0	0	512	12345
GO:0052652	cyclic purine nucleotide metabolic process	1.00000000003799	3.79886188641268e-11	18	0	0	512	12345
GO:0051452	intracellular pH reduction	1.00000000003799	3.79886188641268e-11	18	0	0	512	12345
GO:0042136	neurotransmitter biosynthetic process	1.00000000003799	3.79886188641268e-11	18	0	0	512	12345
GO:0009799	specification of symmetry	1.00000000003799	3.79886188641268e-11	18	0	0	512	12345
GO:0044773	mitotic DNA damage checkpoint	1.00000000003799	3.79886188641268e-11	18	0	0	512	12345
GO:0045167	asymmetric protein localization involved in cell fate determination	1.00000000003799	3.79886188641268e-11	18	0	0	512	12345
GO:0048803	imaginal disc-derived male genitalia morphogenesis	1.00000000003799	3.79886188641268e-11	18	0	0	512	12345
GO:0008535	respiratory chain complex IV assembly	1.00000000003799	3.79886188641268e-11	18	0	0	512	12345
GO:0007282	cystoblast division	1.00000000003799	3.79886188641268e-11	18	0	0	512	12345
GO:0055070	copper ion homeostasis	1.00000000003799	3.79886188641268e-11	18	0	0	512	12345
GO:0010675	regulation of cellular carbohydrate metabolic process	1.00000000003799	3.79886188641268e-11	18	0	0	512	12345
GO:0042398	cellular modified amino acid biosynthetic process	1.00000000003799	3.79886188641268e-11	18	0	0	512	12345
GO:0071229	cellular response to acid chemical	1.0000000000385	3.84994034366562e-11	16	0	0	512	12345
GO:0009069	serine family amino acid metabolic process	1.0000000000385	3.84994034366562e-11	16	0	0	512	12345
GO:0017001	antibiotic catabolic process	1.0000000000385	3.84994034366562e-11	16	0	0	512	12345
GO:0009409	response to cold	1.0000000000385	3.84994034366562e-11	16	0	0	512	12345
GO:0005319	lipid transporter activity	1.0000000000385	3.84994034366562e-11	16	0	0	512	12345
GO:0008272	sulfate transport	1.0000000000385	3.84994034366562e-11	16	0	0	512	12345
GO:0010906	regulation of glucose metabolic process	1.0000000000385	3.84994034366562e-11	16	0	0	512	12345
GO:0015116	sulfate transmembrane transporter activity	1.0000000000385	3.84994034366562e-11	16	0	0	512	12345
GO:0051785	positive regulation of nuclear division	1.0000000000385	3.84994034366562e-11	16	0	0	512	12345
GO:0045840	positive regulation of mitotic nuclear division	1.0000000000385	3.84994034366562e-11	16	0	0	512	12345
GO:0019934	cGMP-mediated signaling	1.0000000000385	3.84994034366562e-11	16	0	0	512	12345
GO:0006919	activation of cysteine-type endopeptidase activity involved in apoptotic process	1.0000000000385	3.84994034366562e-11	16	0	0	512	12345
GO:0033048	negative regulation of mitotic sister chromatid segregation	1.0000000000385	3.84994034366562e-11	16	0	0	512	12345
GO:0007160	cell-matrix adhesion	1.0000000000385	3.84994034366562e-11	16	0	0	512	12345
GO:0034614	cellular response to reactive oxygen species	1.0000000000385	3.84994034366562e-11	16	0	0	512	12345
GO:0000096	sulfur amino acid metabolic process	1.0000000000385	3.84994034366562e-11	16	0	0	512	12345
GO:0045841	negative regulation of mitotic metaphase/anaphase transition	1.0000000000385	3.84994034366562e-11	16	0	0	512	12345
GO:0001056	RNA polymerase III activity	1.0000000000385	3.84994034366562e-11	16	0	0	512	12345
GO:1902358	sulfate transmembrane transport	1.0000000000385	3.84994034366562e-11	16	0	0	512	12345
GO:0032981	mitochondrial respiratory chain complex I assembly	1.0000000000385	3.84994034366562e-11	16	0	0	512	12345
GO:0045434	negative regulation of female receptivity, post-mating	1.0000000000385	3.84994034366562e-11	16	0	0	512	12345
GO:0090162	establishment of epithelial cell polarity	1.0000000000385	3.84994034366562e-11	16	0	0	512	12345
GO:1901292	nucleoside phosphate catabolic process	1.0000000000385	3.84994034366562e-11	16	0	0	512	12345
GO:2000816	negative regulation of mitotic sister chromatid separation	1.0000000000385	3.84994034366562e-11	16	0	0	512	12345
GO:0040013	negative regulation of locomotion	1.0000000000385	3.84994034366562e-11	16	0	0	512	12345
GO:0010257	NADH dehydrogenase complex assembly	1.0000000000385	3.84994034366562e-11	16	0	0	512	12345
GO:0033013	tetrapyrrole metabolic process	1.0000000000385	3.84994034366562e-11	16	0	0	512	12345
GO:0001539	cilium or flagellum-dependent cell motility	1.00000000003952	3.95196663738863e-11	57	0	0	512	12345
GO:0060285	cilium-dependent cell motility	1.00000000003952	3.95196663738863e-11	57	0	0	512	12345
GO:0010166	wax metabolic process	1.00000000004002	4.00203975138004e-11	17	0	0	512	12345
GO:0046662	regulation of oviposition	1.00000000004002	4.00203975138004e-11	17	0	0	512	12345
GO:0016251	RNA polymerase II general transcription initiation factor activity	1.00000000004002	4.00203975138004e-11	17	0	0	512	12345
GO:0033260	nuclear DNA replication	1.00000000004002	4.00203975138004e-11	17	0	0	512	12345
GO:0051181	cofactor transport	1.00000000004002	4.00203975138004e-11	17	0	0	512	12345
GO:0007080	mitotic metaphase plate congression	1.00000000004002	4.00203975138004e-11	17	0	0	512	12345
GO:0006360	transcription by RNA polymerase I	1.00000000004002	4.00203975138004e-11	17	0	0	512	12345
GO:0015012	heparan sulfate proteoglycan biosynthetic process	1.00000000004002	4.00203975138004e-11	17	0	0	512	12345
GO:0006221	pyrimidine nucleotide biosynthetic process	1.00000000004002	4.00203975138004e-11	17	0	0	512	12345
GO:0005984	disaccharide metabolic process	1.00000000004002	4.00203975138004e-11	17	0	0	512	12345
GO:0034587	piRNA metabolic process	1.00000000004002	4.00203975138004e-11	17	0	0	512	12345
GO:1905819	negative regulation of chromosome separation	1.00000000004002	4.00203975138004e-11	17	0	0	512	12345
GO:0043112	receptor metabolic process	1.00000000004002	4.00203975138004e-11	17	0	0	512	12345
GO:1905954	positive regulation of lipid localization	1.00000000004002	4.00203975138004e-11	17	0	0	512	12345
GO:0010025	wax biosynthetic process	1.00000000004002	4.00203975138004e-11	17	0	0	512	12345
GO:0035212	cell competition in a multicellular organism	1.00000000004002	4.00203975138004e-11	17	0	0	512	12345
GO:0046068	cGMP metabolic process	1.00000000004002	4.00203975138004e-11	17	0	0	512	12345
GO:0061951	establishment of protein localization to plasma membrane	1.00000000004002	4.00203975138004e-11	17	0	0	512	12345
GO:0016925	protein sumoylation	1.00000000004002	4.00203975138004e-11	17	0	0	512	12345
GO:1903578	regulation of ATP metabolic process	1.00000000004002	4.00203975138004e-11	17	0	0	512	12345
GO:0006220	pyrimidine nucleotide metabolic process	1.00000000004002	4.00203975138004e-11	17	0	0	512	12345
GO:1902100	negative regulation of metaphase/anaphase transition of cell cycle	1.00000000004002	4.00203975138004e-11	17	0	0	512	12345
GO:2001252	positive regulation of chromosome organization	1.00000000004129	4.12883726053763e-11	61	0	0	512	12345
GO:0044550	secondary metabolite biosynthetic process	1.00000000004362	4.36169554982586e-11	30	0	0	512	12345
GO:0070868	heterochromatin organization involved in chromatin silencing	1.00000000004362	4.36169554982586e-11	30	0	0	512	12345
GO:1903008	organelle disassembly	1.00000000004362	4.36169554982586e-11	30	0	0	512	12345
GO:1901215	negative regulation of neuron death	1.00000000004362	4.36169554982586e-11	30	0	0	512	12345
GO:0030071	regulation of mitotic metaphase/anaphase transition	1.00000000004362	4.36169554982586e-11	30	0	0	512	12345
GO:0000956	nuclear-transcribed mRNA catabolic process	1.00000000004366	4.3659821951884e-11	58	0	0	512	12345
GO:0035194	posttranscriptional gene silencing by RNA	1.00000000004366	4.3659821951884e-11	58	0	0	512	12345
GO:0006383	transcription by RNA polymerase III	1.00000000004408	4.40850544550505e-11	32	0	0	512	12345
GO:0010970	transport along microtubule	1.0000000000499	4.98953832507398e-11	76	0	0	512	12345
GO:0051646	mitochondrion localization	1.00000000005166	5.16612934948669e-11	25	0	0	512	12345
GO:0071985	multivesicular body sorting pathway	1.00000000005166	5.16612934948669e-11	25	0	0	512	12345
GO:0090307	mitotic spindle assembly	1.00000000005166	5.16612934948669e-11	25	0	0	512	12345
GO:0006893	Golgi to plasma membrane transport	1.00000000005166	5.16612934948669e-11	25	0	0	512	12345
GO:0006308	DNA catabolic process	1.00000000005166	5.16612934948669e-11	25	0	0	512	12345
GO:0007288	sperm axoneme assembly	1.00000000005166	5.16612934948669e-11	25	0	0	512	12345
GO:0032509	endosome transport via multivesicular body sorting pathway	1.00000000005166	5.16612934948669e-11	25	0	0	512	12345
GO:0046890	regulation of lipid biosynthetic process	1.00000000005166	5.16612934948669e-11	25	0	0	512	12345
GO:0060281	regulation of oocyte development	1.00000000005166	5.16612934948669e-11	25	0	0	512	12345
GO:0046785	microtubule polymerization	1.00000000005166	5.16612934948669e-11	25	0	0	512	12345
GO:0007317	regulation of pole plasm oskar mRNA localization	1.00000000005166	5.16612934948669e-11	25	0	0	512	12345
GO:0016999	antibiotic metabolic process	1.00000000005166	5.16612934948669e-11	25	0	0	512	12345
GO:0006378	mRNA polyadenylation	1.00000000005166	5.16612934948669e-11	25	0	0	512	12345
GO:0033108	mitochondrial respiratory chain complex assembly	1.00000000005297	5.29696981019335e-11	44	0	0	512	12345
GO:0006487	protein N-linked glycosylation	1.00000000005757	5.75685570784847e-11	38	0	0	512	12345
