## Supplementary material for "A single DPE core promoter motif contributes to *in vivo* transcriptional regulation and affects cardiac function": SupFile2: cellular_component.txt

TermID	Term	Enrichment	logP	Genes in Term	Target Genes in Term	Fraction of Targets in Term	Total Target Genes	Total Genes	Entrez Gene IDs	Gene Symbols
GO:0045177	apical part of cell	2.11699586420249e-07	-15.3680976124199	157	22	0.0468085106382979	470	11940	38001,32158,35966,44861,33882,42896,43528,3355133,41390,45821,34393,34890,43275,44129,31290,39572,38786,31017,37185,35783,8674055,34132	zip,cac,wun,sdt,Pez,crb,Cad99C,conu,wkd,Abl,Schip1,ZnT35C,Ser,hbs,rst,nuf,corn,sdk,sano,Asap,mgl,Btk29A
GO:0071944	cell periphery	1.70238005335837e-06	-13.283483254645	1409	90	0.191489361702128	470	11940	34237,35783,43729,35259,39106,31987,43841,31017,38017,35644,42135,34890,36125,34689,43528,3355133,33882,33803,34005,44861,43895,43787,35958,41549,31129,318011,8674055,46155,37447,40195,39063,41749,3355143,38298,31290,39572,44129,45821,31419,42306,32987,42896,43832,26067049,38489,32158,41286,34132,31221,37185,33659,2768670,32498,40090,26067051,42707,43186,33962,43275,33007,38879,31456,32089,41390,40020,41852,43375,38541,42452,34910,34824,35408,44030,32786,33170,35097,38786,35900,42530,39130,53432,41017,31023,34393,326175,50225,32485,40515,35966,38001	CG32982,Asap,kek6,Lar,path,spri,unc-13,sdk,Pdk1,Or43a,TyrRII,ZnT35C,stan,ACXC,Cad99C,conu,Pez,CG11147,Ndae1,sdt,E23,PMCA,Or45a,Octbeta2R,Scgdelta,Or65a,mgl,CG31195,Sdc,sNPF-R,PGRP-LC,cv-c,p120ctn,MsR1,rst,nuf,hbs,Abl,CG6927,vib,AP-1-2beta,crb,PlexA,DIP-lambda,Ack,cac,TkR86C,Btk29A,Raf,sano,ine,dpr9,sog,fz2,Pzl,klg,CG33970,Nlg2,Ser,Dop2R,pbl,SK,Sk1,wkd,AstC-R1,Tm1,Or98b,Syx17,Oct-TyrR,lace,NimC4,nrv3,msn,CG7536,CG4822,Fas3,corn,babo,SIFaR,alphaTub67C,ACXA,5-HT2B,fz3,Schip1,CG31928,Prosap,Ac13E,nrm,wun,zip
GO:0005634	nucleus	3.45057806655254e-06	-12.5769687854344	2809	153	0.325531914893617	470	11940	34829,38605,42306,42896,43093,42757,3354896,35540,41953,41988,33437,47763,45285,42457,33392,34569,5740386,45467,41778,3355010,34924,40104,34242,32608,246445,37204,45432,7354404,34196,35480,32480,33185,38167,47384,37681,35974,36976,33770,37763,31638,37038,59167,31429,31070,39527,36520,34560,39038,39955,42037,34842,42226,48531,38652,3355134,37841,39241,32321,40817,38224,33271,38879,40090,2768962,40835,31802,41780,38005,37713,33769,31016,32358,50143,46156,41032,35483,41273,31807,36555,45969,41884,40133,3355109,37546,32353,44849,44505,34803,30982,3355143,3346176,42543,32771,3355135,3346145,44672,326142,35555,49895,43650,35341,5740664,38017,3354925,37687,38116,35783,40309,39552,31535,43383,36517,31309,35260,33498,46243,42748,42541,35225,31991,31801,35097,43242,33916,43334,39078,36032,39130,43358,33960,43825,32846,3354919,33965,40045,31470,40461,35509,40436,33140,31660,32955,30983,39198,42048,42322,40832,48571,38995,43795,32107,42897,39550	CG46301,shep,vib,crb,jigr1,pnt,vtd,EcR,CG10185,ss,CG3515,Abd-B,Dr,Prosalpha4T1,aop,salm,CG40813,mtd,Hexim,IntS3,CycE,pip,tai,mei-41,Rif1,CG7137,can,Yeti,PrBP,Atf6,mh,kis,SA-2,sra,LS2,Camta,CG4866,mid,CG15800,Setd3,grh,OS9,ovo,CG11398,bru3,CG6220,ab,Doc2,U4-U6-60K,abd-A,spel1,fru,Pp1-13C,Bre1,CG17528,tsr,JIL-1,NFAT,lab,CG8001,ninaA,pbl,fz2,CG6244,Antp,oc,BigH1,gsb,SkpF,H15,SkpA,ben,e(y)2b,Gug,hb,Nipped-A,hth,CG11294,mam,gwl,CG6118,ash1,Parp,dve,mamo,pnr,br,CenG1A,sc,p120ctn,U3-55K,Fancm,mnb,Stlk,CG33557,Lk6,CG31457,jing,Marf1,zfh1,cad,CG40228,Pdk1,Maf1,ord,bab1,Asap,CG11456,Ptip,rux,fkh,CG6209,dnc,CG10462,Rbp9,poe,Rad60,lbl,Top2,CG43347,Caf1-180,Fas3,CG5521,eya,Ets98B,Hsp27,Mef2,alphaTub67C,CG4849,l(2)k09022,sv,Bx,Dbp80,Wee1,ftz-f1,Vsx1,Srpk79D,ap,mub,CG17598,CG9650,CG14207,l(1)sc,Rbfox1,Sf3a1,CG5316,Dfd,heph,h,zfh2,nod,Nab2,Nprl3
GO:0005886	plasma membrane	5.75149373691117e-06	-12.0660509565597	1265	81	0.172340425531915	470	11940	43729,35259,34237,35783,39106,31017,43841,38017,35644,34890,42135,36125,34689,43528,33803,43895,44861,34005,31129,35958,41549,43787,8674055,46155,318011,37447,39063,40195,3355143,41749,38298,31290,39572,44129,45821,31419,42896,32987,42306,43832,26067049,32158,34132,41286,31221,33659,40090,2768670,32498,26067051,42707,43186,33962,43275,31456,33007,38879,40020,41390,32089,43375,38541,42452,35408,34824,32786,34910,33170,35900,35097,42530,39130,53432,31023,41017,34393,50225,40515,32485,35966,38001	kek6,Lar,CG32982,Asap,path,sdk,unc-13,Pdk1,Or43a,ZnT35C,TyrRII,stan,ACXC,Cad99C,CG11147,E23,sdt,Ndae1,Scgdelta,Or45a,Octbeta2R,PMCA,mgl,CG31195,Or65a,Sdc,PGRP-LC,sNPF-R,p120ctn,cv-c,MsR1,rst,nuf,hbs,Abl,CG6927,crb,AP-1-2beta,vib,PlexA,DIP-lambda,cac,Btk29A,TkR86C,Raf,ine,fz2,dpr9,sog,Pzl,klg,CG33970,Nlg2,Ser,SK,Dop2R,pbl,AstC-R1,wkd,Sk1,Or98b,Syx17,Oct-TyrR,nrv3,NimC4,CG7536,lace,CG4822,babo,Fas3,SIFaR,alphaTub67C,ACXA,fz3,5-HT2B,Schip1,Prosap,nrm,Ac13E,wun,zip
GO:0044459	plasma membrane part	1.70695653512801e-05	-10.9782134842073	820	57	0.121276595744681	470	11940	32158,38001,26067049,43832,35966,32987,32485,42306,42896,50225,31419,34393,45821,44129,53432,39572,38298,31290,42530,35097,35900,41749,40195,39063,35408,318011,42452,8674055,41549,35958,31129,34005,44861,43375,33803,34689,43528,36125,41390,40020,42135,38879,33007,34890,43275,33962,35644,43186,42707,2768670,40090,43841,33659,31017,41286,43729,35259	cac,zip,DIP-lambda,PlexA,wun,AP-1-2beta,Ac13E,vib,crb,Prosap,CG6927,Schip1,Abl,hbs,ACXA,nuf,MsR1,rst,SIFaR,Fas3,babo,cv-c,sNPF-R,PGRP-LC,nrv3,Or65a,Oct-TyrR,mgl,Octbeta2R,Or45a,Scgdelta,Ndae1,sdt,Or98b,CG11147,ACXC,Cad99C,stan,wkd,AstC-R1,TyrRII,pbl,Dop2R,ZnT35C,Ser,Nlg2,Or43a,CG33970,klg,dpr9,fz2,unc-13,ine,sdk,TkR86C,kek6,Lar
GO:0098590	plasma membrane region	4.62162670240863e-05	-9.98217872176082	314	28	0.0595744680851064	470	11940	31290,39572,44129,33659,43841,35097,2768670,39063,41749,35259,8674055,318011,43375,44861,38001,32158,35958,43528,42896,42306,34890,34393,38879,41390,50225,35644,33962,43275	rst,nuf,hbs,ine,unc-13,Fas3,dpr9,PGRP-LC,cv-c,Lar,mgl,Or65a,Or98b,sdt,zip,cac,Or45a,Cad99C,crb,vib,ZnT35C,Schip1,pbl,wkd,Prosap,Or43a,Nlg2,Ser
GO:0016324	apical plasma membrane	9.44645038885672e-05	-9.26728641425433	71	11	0.0234042553191489	470	11940	43528,42896,31290,44861,44129,32158,8674055,43275,34890,34393,41390	Cad99C,crb,rst,sdt,hbs,cac,mgl,Ser,ZnT35C,Schip1,wkd
GO:0030054	cell junction	0.000186806026879823	-8.58543976887938	160	17	0.0361702127659574	470	11940	35966,44861,38001,43528,42896,34393,45821,35504,36125,31290,33941,44129,36542,35097,3355143,35783,35259	wun,sdt,zip,Cad99C,crb,Schip1,Abl,kune,stan,rst,Tsp,hbs,shot,Fas3,p120ctn,Asap,Lar
GO:0044464	cell part	0.000308037093907336	-8.0852903474783	7811	342	0.727659574468085	470	11940	41412,45280,40145,33437,41988,41953,42757,38489,317928,43093,42306,246627,31493,33472,34786,39063,40653,34242,37447,46155,40104,35528,41778,3355010,39572,34569,38298,33392,3355072,39834,35480,34196,7354404,41843,3355097,39106,3355139,34250,36976,35259,40023,35974,37681,47384,38167,50225,34560,36520,39527,31070,42567,36266,31429,35966,37763,5740691,38652,40009,36782,32786,42452,48531,42226,34842,39038,35900,39955,33271,3355011,32321,40817,38541,39241,31350,36381,38631,33769,38005,41780,34132,42707,26067051,39863,326157,31419,31807,41326,45821,46156,38895,41032,50143,32158,117346,39809,32358,35146,30982,34803,44505,41268,44849,32353,37546,3355109,36542,49895,35555,40932,326142,44672,36655,3346145,3355135,41549,35958,44861,33432,3346176,319064,33882,38963,40462,43528,43729,41756,33048,40309,35783,38116,43835,37687,38017,35341,43650,39587,326175,31991,42422,34393,35225,38001,26067053,43829,35260,40045,33965,37682,43358,41171,41787,39078,43242,30983,40020,39198,32955,246625,37691,31660,33140,43375,40461,32328,42897,32352,43795,43758,38995,48571,43186,42560,2768670,42048,32498,33659,3354896,35540,26067049,42896,3355041,38605,34829,32687,32608,40195,318011,34924,45467,45775,5740386,31290,42457,32718,47763,45285,42888,41571,33185,32480,34890,37602,43787,34005,45432,33803,37204,246445,31987,33770,34237,31017,42862,31023,41017,59167,31638,40515,37038,34776,31229,42509,44030,37694,34824,5740185,53432,26067052,42037,38786,3355167,37313,32089,33696,31456,38879,33007,39617,43587,43275,38224,33179,37841,3355134,41852,41636,37713,31004,40791,31802,39492,2768962,40835,41286,40090,45969,36555,41273,35483,37695,37363,32230,34687,36277,43832,32987,31016,3355143,41749,33137,8674055,36844,44129,39323,40133,41884,117500,36125,39057,42135,32520,35644,31129,32771,42543,43895,3355133,34689,38595,36517,43383,34090,43772,7354447,31535,39552,43476,3354925,5740664,43841,37571,31801,33132,42541,42671,43645,42748,46243,33498,32485,31309,3355096,32846,3354919,33170,43825,35408,33960,34910,39130,36032,43334,42530,33916,35097,41390,33962,40436,50022,35509,31470,39550,32107,35437,37185,31221,37421,40832,42041,42322,34944,50437	CG14717,cv-2,Oat,CG3515,ss,CG10185,pnt,Ack,ND-MLRQ,jigr1,vib,Pgant9,CG32758,CG15399,CAH1,PGRP-LC,PEK,tai,Sdc,CG31195,pip,Strica,Hexim,IntS3,nuf,salm,MsR1,aop,CG41099,CG33158,Atf6,PrBP,Yeti,eIF2gamma,Gpb5,path,CG17883,Cks30A,CG4866,Lar,CG4174,Camta,LS2,sra,SA-2,Prosap,ab,CG6220,bru3,CG11398,CASK,Damm,ovo,wun,CG15800,l(2)41Ab,Bre1,hid,Got1,CG7536,Oct-TyrR,Pp1-13C,fru,spel1,Doc2,babo,U4-U6-60K,ninaA,CG17683,NFAT,lab,Syx17,JIL-1,lva,ClC-b,spo,H15,gsb,BigH1,Btk29A,klg,Pzl,CG13032,mon2,CG6927,CG11294,mAcon2,Abl,Gug,Ect4,hb,e(y)2b,cac,Gr39a,mRpS34,ben,CG10602,sc,CenG1A,br,CG6325,pnr,mamo,dve,Parp,shot,Marf1,jing,mRpS9,CG31457,Lk6,Ciao1,CG33557,Stlk,Octbeta2R,Or45a,sdt,dpp,U3-55K,CG31997,Pez,Unr,Hem,Cad99C,kek6,HtrA2,RhoGAP19D,CG11456,Asap,bab1,fuss,ord,Pdk1,cad,zfh1,Mpcp2,CG31928,CG43347,eIF3g2,Schip1,Top2,zip,kl-3,ATPsynbeta,CG10462,ftz-f1,Wee1,CG3092,CG4849,CG9492,CG7362,Hsp27,CG5521,l(1)sc,AstC-R1,Rbfox1,CG14207,CG43328,CG30412,CG9650,CG17598,Or98b,Srpk79D,Nadsyn,Nab2,AMPdeam,zfh2,RhoGAP100F,h,heph,CG33970,Burs,dpr9,Sf3a1,sog,ine,vtd,EcR,DIP-lambda,crb,eIF4B,shep,CG46301,Ubr1,mei-41,sNPF-R,Or65a,CycE,mtd,mei-P26,CG40813,rst,Prosalpha4T1,f,Abd-B,Dr,beta-PheRS,mus308,kis,mh,ZnT35C,Ppa,PMCA,Ndae1,can,CG11147,CG7137,Rif1,spri,mid,CG32982,sdk,Tsc1,fz3,5-HT2B,OS9,Setd3,nrm,grh,Gpo3,boi,Usp8,msn,CG9863,NimC4,UQCR-11,ACXA,Myo81F,abd-A,corn,CG41106,GNBP-like3,Sk1,snsl,SK,pbl,Dop2R,DCX-EMAP,Mlc2,Ser,CG8001,ND-15,tsr,CG17528,Tm1,CG32473,SkpF,CG13366,godzilla,oc,snky,CG6244,Antp,TkR86C,fz2,gwl,mam,hth,Nipped-A,CG3502,Cib2,Agpat1,CG15483,PI31,PlexA,AP-1-2beta,SkpA,p120ctn,cv-c,l(1)G0196,mgl,S-Lap8,hbs,CG32087,ash1,CG6118,Gr22a,stan,CG4483,TyrRII,Mvd,Or43a,Scgdelta,mnb,Fancm,E23,conu,ACXC,AlaRS-m,CG6209,fkh,Wwox,ABCD,SteXh:CG42398,rux,Ptip,Trc8,Maf1,CG40228,unc-13,CG4610,Caf1-180,Usp2,lbl,mRpL45,eIF4H2,Rad60,poe,Rbp9,Ac13E,dnc,Tim23,Bx,Dbp80,CG4822,sv,nrv3,l(2)k09022,lace,alphaTub67C,Mef2,Ets98B,SIFaR,eya,Fas3,wkd,Nlg2,mub,Hsp70Bbb,ap,Vsx1,Nprl3,nod,ttm3,sano,Raf,Ugt49C1,Dfd,VhaM9.7-d,CG5316,CG10839,CG18662
GO:0005623	cell	0.000308037093907336	-8.0852903474783	7811	342	0.727659574468085	470	11940	3355143,41749,33137,8674055,36844,44129,39323,40133,117500,41884,36555,45969,41273,35483,37695,37363,32230,34687,36277,43832,32987,31016,36517,34090,43383,43772,7354447,31535,43476,39552,3354925,5740664,43841,36125,39057,42135,32520,35644,31129,32771,42543,43895,3355133,34689,38595,3355096,3354919,33170,32846,43825,33960,35408,34910,39130,36032,33916,42530,43334,35097,37571,31801,33132,42671,42541,43645,42748,46243,33498,32485,31309,39550,32107,35437,37185,31221,37421,40832,42041,42322,50437,34944,41390,33962,40436,50022,35509,31470,32687,32608,40195,318011,34924,45467,45775,5740386,31290,42457,32718,45285,47763,42888,3354896,35540,26067049,3355041,42896,34829,38605,33770,31987,34237,31017,41571,33185,34890,32480,37602,43787,45432,34005,37204,33803,246445,42509,34824,37694,44030,5740185,53432,26067052,42037,38786,42862,31023,41017,59167,31638,40515,37038,34776,31229,41636,37713,31004,40791,39492,31802,2768962,41286,40835,40090,3355167,37313,33696,32089,31456,33007,38879,43275,43587,39617,38224,33179,37841,3355134,41852,30982,35146,34803,44505,41268,44849,32353,37546,3355109,36542,326157,31419,31807,41326,45821,41032,46156,38895,50143,32158,117346,39809,32358,43729,35783,33048,40309,41756,43835,37687,38116,38017,43650,35341,39587,49895,35555,40932,326142,44672,36655,3346145,3355135,35958,41549,44861,33432,3346176,319064,33882,38963,40462,43528,40045,33965,37682,43358,41171,41787,39078,43242,326175,31991,42422,35225,34393,38001,43829,26067053,35260,42897,32328,32352,43795,43758,38995,48571,43186,42560,2768670,32498,42048,33659,39198,30983,40020,32955,246625,37691,31660,33140,43375,40461,33472,34786,39063,40653,34242,37447,46155,40104,41778,3355010,35528,39572,34569,38298,33392,3355072,39834,41412,45280,40145,33437,41988,41953,42757,317928,38489,43093,246627,42306,31493,3355139,39106,34250,36976,35259,35974,40023,37681,47384,38167,35480,34196,7354404,41843,3355097,5740691,38652,40009,36782,32786,42452,48531,42226,34842,35900,39955,39038,50225,36520,34560,39527,42567,31070,31429,36266,35966,37763,33769,38005,41780,34132,42707,26067051,39863,33271,3355011,32321,40817,38541,39241,31350,36381,38631	p120ctn,cv-c,l(1)G0196,mgl,S-Lap8,hbs,CG32087,ash1,Gr22a,CG6118,mam,gwl,hth,Nipped-A,CG3502,Cib2,Agpat1,CG15483,PI31,PlexA,AP-1-2beta,SkpA,CG6209,Wwox,fkh,ABCD,SteXh:CG42398,rux,Trc8,Ptip,Maf1,CG40228,unc-13,stan,CG4483,TyrRII,Mvd,Or43a,Scgdelta,mnb,Fancm,E23,conu,ACXC,AlaRS-m,Tim23,Dbp80,CG4822,Bx,sv,l(2)k09022,nrv3,lace,alphaTub67C,Mef2,eya,SIFaR,Ets98B,Fas3,CG4610,Caf1-180,Usp2,mRpL45,lbl,eIF4H2,Rad60,poe,Rbp9,Ac13E,dnc,Nprl3,nod,ttm3,sano,Raf,Ugt49C1,Dfd,VhaM9.7-d,CG5316,CG18662,CG10839,wkd,Nlg2,mub,Hsp70Bbb,ap,Vsx1,Ubr1,mei-41,sNPF-R,Or65a,CycE,mtd,mei-P26,CG40813,rst,Prosalpha4T1,f,Dr,Abd-B,beta-PheRS,vtd,EcR,DIP-lambda,eIF4B,crb,CG46301,shep,mid,spri,CG32982,sdk,mus308,kis,ZnT35C,mh,Ppa,PMCA,can,Ndae1,CG7137,CG11147,Rif1,Usp8,NimC4,CG9863,msn,UQCR-11,ACXA,Myo81F,abd-A,corn,Tsc1,fz3,5-HT2B,OS9,Setd3,nrm,grh,Gpo3,boi,CG32473,SkpF,CG13366,godzilla,snky,oc,CG6244,TkR86C,Antp,fz2,CG41106,GNBP-like3,snsl,Sk1,SK,Dop2R,pbl,Ser,Mlc2,DCX-EMAP,CG8001,ND-15,tsr,CG17528,Tm1,sc,CG10602,CenG1A,br,CG6325,pnr,mamo,dve,Parp,shot,mon2,CG6927,CG11294,mAcon2,Abl,hb,Gug,Ect4,e(y)2b,cac,Gr39a,mRpS34,ben,kek6,Asap,RhoGAP19D,CG11456,HtrA2,fuss,ord,bab1,Pdk1,zfh1,cad,Mpcp2,Marf1,jing,mRpS9,CG31457,Lk6,Ciao1,CG33557,Stlk,Or45a,Octbeta2R,sdt,dpp,U3-55K,CG31997,Pez,Unr,Hem,Cad99C,ftz-f1,Wee1,CG3092,CG4849,CG9492,CG7362,Hsp27,CG5521,CG31928,CG43347,eIF3g2,Top2,Schip1,zip,ATPsynbeta,kl-3,CG10462,Nab2,Nadsyn,AMPdeam,zfh2,RhoGAP100F,h,heph,CG33970,Burs,dpr9,sog,Sf3a1,ine,Rbfox1,l(1)sc,AstC-R1,CG14207,CG43328,CG30412,CG9650,CG17598,Or98b,Srpk79D,CG15399,CAH1,PGRP-LC,PEK,tai,Sdc,CG31195,pip,Hexim,IntS3,Strica,nuf,salm,MsR1,aop,CG41099,CG33158,CG14717,cv-2,Oat,CG3515,ss,CG10185,pnt,ND-MLRQ,Ack,jigr1,Pgant9,vib,CG32758,CG17883,path,Cks30A,CG4866,Lar,Camta,CG4174,LS2,sra,SA-2,Atf6,PrBP,Yeti,eIF2gamma,Gpb5,l(2)41Ab,Bre1,hid,Got1,CG7536,Oct-TyrR,Pp1-13C,fru,spel1,babo,U4-U6-60K,Doc2,Prosap,CG6220,ab,bru3,CASK,CG11398,ovo,Damm,wun,CG15800,H15,gsb,BigH1,Btk29A,klg,Pzl,CG13032,ninaA,CG17683,NFAT,lab,Syx17,JIL-1,lva,ClC-b,spo
GO:0005911	cell-cell junction	0.000594995647123123	-7.42695646820486	101	12	0.025531914893617	470	11940	44129,38001,35966,44861,31290,42896,35097,43528,36125,3355143,35504,45821	hbs,zip,wun,sdt,rst,crb,Fas3,Cad99C,stan,p120ctn,kune,Abl
GO:0005912	adherens junction	0.00146605211079573	-6.52518212990404	97	11	0.0234042553191489	470	11940	3355143,45821,34393,35783,35259,33941,44129,44861,31290,36542,43528	p120ctn,Abl,Schip1,Asap,Lar,Tsp,hbs,sdt,rst,shot,Cad99C
GO:0070161	anchoring junction	0.00146605211079573	-6.52518212990404	97	11	0.0234042553191489	470	11940	35259,35783,3355143,34393,45821,43528,36542,33941,44129,44861,31290	Lar,Asap,p120ctn,Schip1,Abl,Cad99C,shot,Tsp,hbs,sdt,rst
GO:0005938	cell cortex	0.00235337483128896	-6.05190488260838	183	16	0.0340425531914894	470	11940	38786,43841,39572,39130,44030,37185,31987,41749,3355133,33882,41852,44861,38001,43275,45821,38879	corn,unc-13,nuf,alphaTub67C,msn,sano,spri,cv-c,conu,Pez,Tm1,sdt,zip,Ser,Abl,pbl
GO:0045179	apical cortex	0.00500092278244791	-5.29813282708691	54	7	0.0148936170212766	470	11940	38001,39572,45821,44861,37185,43275,3355133	zip,nuf,Abl,sdt,sano,Ser,conu
GO:0099568	cytoplasmic region	0.00512257044285579	-5.27409892629018	252	19	0.0404255319148936	470	11940	31987,42897,41749,37185,44030,41171,39572,39130,38786,43841,45821,38879,43275,38001,44861,26067053,33882,41852,3355133	spri,Nab2,cv-c,sano,msn,CG9492,nuf,alphaTub67C,corn,unc-13,Abl,pbl,Ser,zip,sdt,kl-3,Pez,Tm1,conu
GO:0030139	endocytic vesicle	0.00583639886465921	-5.14364130510201	30	5	0.0106382978723404	470	11940	32987,36381,31987,33472,39572	AP-1-2beta,ClC-b,spri,CG15399,nuf
GO:0099738	cell cortex region	0.008402881140774	-4.77918063899222	74	8	0.0170212765957447	470	11940	38001,39572,44861,43841,3355133,37185,45821,43275	zip,nuf,sdt,unc-13,conu,sano,Abl,Ser
GO:0097361	CIA complex	0.00880005796852444	-4.73299697018735	4	2	0.00425531914893617	470	11940	3355011,36655	CG17683,Ciao1
GO:0031594	neuromuscular junction	0.0105974158468479	-4.54714509561846	77	8	0.0170212765957447	470	11940	50225,42567,37447,33962,32158,38017,43841,35097	Prosap,CASK,Sdc,Nlg2,cac,Pdk1,unc-13,Fas3
GO:0016020	membrane	0.0123076149579544	-4.3975371058958	2722	128	0.272340425531915	470	11940	37761,43375,33962,37691,246625,41390,40020,33659,43715,2768670,32498,42041,43186,31221,35437,32485,43829,38001,34393,35504,35097,42530,39130,34910,35408,37682,33170,3355096,43528,34689,44219,44861,43895,35958,41549,31129,35644,38371,42135,36125,41259,43841,39587,38017,35845,35783,43729,35366,43772,32987,43832,117346,32158,32230,38000,45821,31419,36542,117500,44129,64879,8674055,34803,41749,3355143,36381,38541,33179,43275,38879,33271,33007,31456,37410,32089,3355167,40090,26067051,31341,42707,41286,39492,34132,39990,40515,35966,41017,31023,36045,42481,50225,35900,26067050,53432,42452,5740185,37694,32786,3772109,34824,39177,33803,34005,43787,35480,34890,31017,34237,35259,39106,3355139,246627,42306,42896,26067049,317928,39572,33995,31290,38298,318011,40104,46155,35449,37447,40195,39063,33472	CG5532,Or98b,Nlg2,CG30412,CG43328,wkd,AstC-R1,ine,mey,dpr9,sog,VhaM9.7-d,CG33970,Raf,ttm3,Ac13E,ATPsynbeta,zip,Schip1,kune,Fas3,SIFaR,alphaTub67C,lace,nrv3,CG3092,CG4822,Tim23,Cad99C,ACXC,Sr-CII,sdt,E23,Or45a,Octbeta2R,Scgdelta,Or43a,CG45067,TyrRII,stan,CG6293,unc-13,Mpcp2,Pdk1,CG8642,Asap,kek6,CG9270,ABCD,AP-1-2beta,PlexA,Gr39a,cac,Agpat1,CG3829,Abl,CG6927,shot,Gr22a,hbs,Adgf-A2,mgl,CenG1A,cv-c,p120ctn,ClC-b,Syx17,ND-15,Ser,pbl,ninaA,Dop2R,SK,CG30389,Sk1,CG41106,fz2,Pzl,CG2930,klg,TkR86C,snky,Btk29A,CG5535,nrm,wun,5-HT2B,fz3,oys,Calx,Prosap,babo,CG45782,ACXA,Oct-TyrR,UQCR-11,CG9863,CG7536,Meltrin,NimC4,CG14160,CG11147,Ndae1,PMCA,Atf6,ZnT35C,sdk,CG32982,Lar,path,CG17883,Pgant9,vib,crb,DIP-lambda,ND-MLRQ,nuf,Pvf3,rst,MsR1,Or65a,pip,CG31195,Ir40a,Sdc,sNPF-R,PGRP-LC,CG15399
GO:0005913	cell-cell adherens junction	0.0134689547776365	-4.30736788788565	24	4	0.00851063829787234	470	11940	43528,31290,44129,3355143	Cad99C,rst,hbs,p120ctn
GO:0008278	cohesin complex	0.0142859782119679	-4.24847676738227	5	2	0.00425531914893617	470	11940	38167,3354896	SA-2,vtd
GO:0005927	muscle tendon junction	0.01595446023569	-4.13801685024161	14	3	0.00638297872340425	470	11940	45821,33941,36542	Abl,Tsp,shot
GO:0044448	cell cortex part	0.0160457124134152	-4.13231360444526	116	10	0.0212765957446809	470	11940	39572,39130,44861,38001,3355133,43841,41852,45821,37185,43275	nuf,alphaTub67C,sdt,zip,conu,unc-13,Tm1,Abl,sano,Ser
GO:0005887	integral component of plasma membrane	0.0172113446806385	-4.06218653813064	466	28	0.0595744680851064	470	11940	40020,31419,50225,36125,42135,33007,33962,41549,34005,43832,26067049,35966,32485,43528,34689,39063,40195,35408,42452,43729,41286,53432,38298,40090,42530,2768670,31017,35900	AstC-R1,CG6927,Prosap,stan,TyrRII,Dop2R,Nlg2,Octbeta2R,Ndae1,PlexA,DIP-lambda,wun,Ac13E,Cad99C,ACXC,PGRP-LC,sNPF-R,nrv3,Oct-TyrR,kek6,TkR86C,ACXA,MsR1,fz2,SIFaR,dpr9,sdk,babo
GO:0043227	membrane-bounded organelle	0.0180689472231334	-4.01356043710825	4716	208	0.442553191489362	470	11940	41852,31350,3355134,38631,36381,38541,37841,39241,38224,32321,33179,40817,33696,33271,38879,40090,41780,40791,2768962,40835,39492,31802,37713,33769,38005,37038,31638,37763,34776,59167,31070,31429,39527,36520,34560,42037,39955,39038,42226,34842,5740185,37694,32786,36782,48531,40009,38652,37204,246445,7354404,45432,35480,34196,33185,32480,47384,37681,38167,40023,35974,36976,31987,33770,39106,3355139,246627,42306,43093,42896,38605,31493,34829,35540,3354896,42757,41953,317928,38489,40145,41988,33437,47763,3355072,45285,5740386,3355010,34924,41778,45467,42457,33392,39572,34569,34242,40104,33472,32608,40461,31470,40436,33140,35509,37691,31660,32955,30983,39198,246625,42048,48571,42322,42041,40832,38995,37421,32107,42897,39550,43795,35437,35260,33498,43829,31309,42748,46243,42671,42541,31801,37571,31991,35225,43334,33916,39078,35097,43242,36032,39130,43358,33960,33965,40045,3355096,43825,3354919,32846,37682,38595,43528,32771,3355135,3346176,42543,33432,44672,326142,40932,3346145,35555,49895,39057,35341,43650,43841,39587,37687,38116,5740664,38017,3354925,31535,41756,35783,40309,39552,43476,43383,36517,43772,32987,39809,31016,32358,41032,46156,50143,32230,34687,35483,41326,326157,31807,36555,45969,41273,40133,3355109,37546,41884,44129,32353,39323,44849,34803,44505,30982,3355143	Tm1,lva,CG17528,spo,ClC-b,Syx17,tsr,JIL-1,CG8001,NFAT,ND-15,lab,snsl,ninaA,pbl,fz2,BigH1,godzilla,CG6244,Antp,snky,oc,SkpF,H15,gsb,grh,Setd3,CG15800,Gpo3,OS9,CG11398,ovo,bru3,CG6220,ab,abd-A,U4-U6-60K,Doc2,fru,spel1,UQCR-11,CG9863,CG7536,Got1,Pp1-13C,hid,Bre1,CG7137,Rif1,Yeti,can,Atf6,PrBP,kis,mh,sra,LS2,SA-2,CG4174,Camta,CG4866,spri,mid,path,CG17883,Pgant9,vib,jigr1,crb,shep,CG32758,CG46301,EcR,vtd,pnt,CG10185,ND-MLRQ,Ack,Oat,ss,CG3515,Abd-B,CG41099,Dr,CG40813,IntS3,CycE,Hexim,mtd,Prosalpha4T1,aop,nuf,salm,tai,pip,CG15399,mei-41,Srpk79D,Vsx1,mub,CG17598,ap,CG30412,CG9650,CG14207,l(1)sc,Rbfox1,CG43328,Sf3a1,heph,CG5316,VhaM9.7-d,Dfd,h,Ugt49C1,nod,Nab2,Nprl3,zfh2,ttm3,CG10462,Rbp9,ATPsynbeta,dnc,Rad60,poe,mRpL45,lbl,Caf1-180,CG4610,CG43347,Top2,Ets98B,eya,Hsp27,Fas3,CG5521,Mef2,alphaTub67C,CG4849,l(2)k09022,Wee1,ftz-f1,Tim23,sv,Dbp80,Bx,CG3092,AlaRS-m,Cad99C,mnb,Stlk,U3-55K,Fancm,dpp,Lk6,CG31457,mRpS9,CG33557,jing,Marf1,CG4483,cad,zfh1,unc-13,Mpcp2,ord,bab1,CG40228,Pdk1,Maf1,rux,HtrA2,Asap,CG11456,Ptip,Trc8,fkh,CG6209,ABCD,AP-1-2beta,mRpS34,SkpA,ben,hb,Gug,e(y)2b,Agpat1,CG15483,Nipped-A,mAcon2,mon2,CG11294,mam,gwl,hth,ash1,Parp,dve,CG6118,hbs,mamo,CG32087,pnr,CenG1A,br,sc,p120ctn
GO:0043005	neuron projection	0.0202900289345992	-3.89762569909323	431	26	0.0553191489361702	470	11940	40461,43375,35958,117346,32771,35540,35644,42567,38895,43275,39617,31456,45821,50225,31419,36542,43841,117500,2768670,42560,42707,318011,35259,43729,39106,42897	Srpk79D,Or98b,Or45a,Gr39a,mnb,EcR,Or43a,CASK,Ect4,Ser,DCX-EMAP,SK,Abl,Prosap,CG6927,shot,unc-13,Gr22a,dpr9,Burs,klg,Or65a,Lar,kek6,path,Nab2
GO:0045335	phagocytic vesicle	0.0208744833894071	-3.86922775636429	6	2	0.00425531914893617	470	11940	33472,36381	CG15399,ClC-b
GO:0033267	axon part	0.0224820335728962	-3.79503879662027	105	9	0.0191489361702128	470	11940	42560,40461,43841,36542,32771,43275,42567,43729,50225	Burs,Srpk79D,unc-13,shot,mnb,Ser,CASK,kek6,Prosap
GO:0048786	presynaptic active zone	0.022946731105754	-3.77457978809961	28	4	0.00851063829787234	470	11940	32158,43758,40461,43841	cac,RhoGAP100F,Srpk79D,unc-13
GO:0031226	intrinsic component of plasma membrane	0.024318584424094	-3.71651442982436	480	28	0.0595744680851064	470	11940	34689,43528,32485,35966,34005,43832,26067049,41549,33962,33007,42135,50225,31419,40020,36125,31017,35900,40090,2768670,42530,38298,53432,43729,42452,41286,35408,39063,40195	ACXC,Cad99C,Ac13E,wun,Ndae1,PlexA,DIP-lambda,Octbeta2R,Nlg2,Dop2R,TyrRII,Prosap,CG6927,AstC-R1,stan,sdk,babo,fz2,dpr9,SIFaR,MsR1,ACXA,kek6,Oct-TyrR,TkR86C,nrv3,PGRP-LC,sNPF-R
GO:0043231	intracellular membrane-bounded organelle	0.0254018133284658	-3.67293471662137	4479	197	0.419148936170213	470	11940	32608,33472,40104,34242,34569,33392,42457,3355010,34924,41778,45467,5740386,47763,45285,3355072,33437,41988,40145,317928,41953,35540,42757,3354896,38605,34829,42896,43093,42306,246627,3355139,39106,33770,36976,40023,35974,38167,37681,47384,32480,33185,34196,35480,45432,7354404,246445,37204,38652,40009,48531,32786,36782,37694,5740185,34842,42226,39955,39038,42037,36520,34560,39527,31429,31070,59167,34776,37763,37038,31638,38005,33769,37713,31802,2768962,40835,41780,40090,38879,33271,32321,33179,40817,38224,39241,37841,38541,36381,38631,3355134,31350,41852,3355143,30982,44505,34803,39323,44849,32353,41884,37546,3355109,40133,45969,41273,326157,36555,31807,35483,41326,34687,50143,32230,41032,46156,32358,31016,39809,32987,43772,36517,43383,43476,39552,41756,40309,35783,31535,3354925,38017,5740664,38116,37687,39587,43650,35341,39057,49895,35555,3346145,40932,326142,44672,42543,3346176,3355135,32771,38595,37682,43825,3354919,32846,3355096,40045,33965,33960,43358,39130,36032,43242,35097,39078,33916,43334,35225,37571,31991,31801,42671,42541,46243,42748,31309,43829,33498,35260,35437,43795,42897,39550,32107,37421,38995,40832,42322,42041,48571,42048,246625,39198,30983,32955,31660,37691,35509,40436,33140,31470,40461	mei-41,CG15399,pip,tai,salm,aop,Prosalpha4T1,IntS3,CycE,Hexim,mtd,CG40813,Abd-B,Dr,CG41099,CG3515,ss,Oat,ND-MLRQ,CG10185,EcR,pnt,vtd,shep,CG46301,crb,jigr1,vib,Pgant9,CG17883,path,mid,CG4866,CG4174,Camta,SA-2,LS2,sra,mh,kis,PrBP,Atf6,can,Yeti,Rif1,CG7137,Bre1,hid,Pp1-13C,CG7536,Got1,CG9863,UQCR-11,spel1,fru,U4-U6-60K,Doc2,abd-A,CG6220,ab,bru3,ovo,CG11398,OS9,Gpo3,CG15800,grh,Setd3,gsb,H15,SkpF,oc,CG6244,Antp,BigH1,fz2,pbl,ninaA,NFAT,ND-15,lab,CG8001,JIL-1,tsr,Syx17,ClC-b,spo,CG17528,lva,Tm1,p120ctn,sc,br,CenG1A,CG32087,pnr,mamo,CG6118,dve,Parp,ash1,gwl,hth,mon2,mam,CG11294,Nipped-A,mAcon2,CG15483,e(y)2b,Agpat1,hb,Gug,ben,SkpA,mRpS34,AP-1-2beta,ABCD,CG6209,fkh,Trc8,Ptip,HtrA2,CG11456,Asap,rux,Maf1,Pdk1,CG40228,bab1,ord,Mpcp2,zfh1,cad,CG4483,Marf1,jing,CG33557,mRpS9,CG31457,Lk6,Fancm,U3-55K,Stlk,mnb,AlaRS-m,CG3092,sv,Dbp80,Bx,Tim23,ftz-f1,Wee1,l(2)k09022,CG4849,alphaTub67C,Mef2,CG5521,Fas3,Hsp27,eya,Ets98B,Top2,CG4610,CG43347,Caf1-180,mRpL45,lbl,poe,Rad60,dnc,ATPsynbeta,Rbp9,CG10462,ttm3,zfh2,Nab2,Nprl3,nod,Ugt49C1,h,Dfd,CG5316,VhaM9.7-d,heph,Sf3a1,CG43328,Rbfox1,l(1)sc,CG14207,CG9650,CG30412,ap,mub,CG17598,Vsx1,Srpk79D
GO:0043679	axon terminus	0.0278262826984362	-3.58177428410726	75	7	0.0148936170212766	470	11940	32771,50225,42567,42560,40461,43841,43729	mnb,Prosap,CASK,Burs,Srpk79D,unc-13,kek6
GO:0043190	ATP-binding cassette (ABC) transporter complex	0.0284706422998097	-3.55888181736327	7	2	0.00425531914893617	470	11940	33803,43186	CG11147,CG33970
GO:0098533	ATPase dependent transmembrane transport complex	0.0284706422998097	-3.55888181736327	7	2	0.00425531914893617	470	11940	43186,33803	CG33970,CG11147
GO:0044306	neuron projection terminus	0.0296526444500906	-3.51820396864229	76	7	0.0148936170212766	470	11940	32771,50225,42567,42560,40461,43841,43729	mnb,Prosap,CASK,Burs,Srpk79D,unc-13,kek6
GO:0098595	perivitelline space	0.031847008397188	-3.44681182925025	18	3	0.00638297872340425	470	11940	3772109,37447,31017	Meltrin,Sdc,sdk
GO:0120025	plasma membrane bounded cell projection	0.0352074204569129	-3.34649841016004	626	34	0.0723404255319149	470	11940	117346,35540,31229,42896,26067053,45821,50225,31419,42567,38895,36542,117500,318011,41171,43375,33432,32771,35958,43528,40461,33271,31456,41390,35644,43275,39617,42707,43841,2768670,42560,39106,42897,43729,35259	Gr39a,EcR,boi,crb,kl-3,Abl,Prosap,CG6927,CASK,Ect4,shot,Gr22a,Or65a,CG9492,Or98b,dpp,mnb,Or45a,Cad99C,Srpk79D,ninaA,SK,wkd,Or43a,Ser,DCX-EMAP,klg,unc-13,dpr9,Burs,path,Nab2,kek6,Lar
GO:0070938	contractile ring	0.0367427422765415	-3.30381456190053	19	3	0.00638297872340425	470	11940	45821,38001,44030	Abl,zip,msn
GO:0031941	filamentous actin	0.0369852618887508	-3.29723577302238	8	2	0.00425531914893617	470	11940	32718,31004	f,CG13366
GO:0090575	RNA polymerase II transcription factor complex	0.0371400855288046	-3.2930584201845	97	8	0.0170212765957447	470	11940	42037,35540,45432,36555,41273,30983,40045,30982	abd-A,EcR,can,mam,hth,l(1)sc,ftz-f1,sc
GO:0042995	cell projection	0.0373037412671974	-3.28866165529265	629	34	0.0723404255319149	470	11940	43275,39617,35644,41390,31456,33271,40461,43528,32771,35958,43375,33432,43729,35259,42897,39106,42560,2768670,43841,42707,42567,38895,50225,31419,45821,42896,26067053,31229,35540,117346,41171,318011,117500,36542	Ser,DCX-EMAP,Or43a,wkd,SK,ninaA,Srpk79D,Cad99C,mnb,Or45a,Or98b,dpp,kek6,Lar,Nab2,path,Burs,dpr9,unc-13,klg,CASK,Ect4,Prosap,CG6927,Abl,crb,kl-3,boi,EcR,Gr39a,CG9492,Or65a,Gr22a,shot
GO:0005918	septate junction	0.0393616584246371	-3.23496307291344	33	4	0.00851063829787234	470	11940	35097,44861,35504,35966	Fas3,sdt,kune,wun
GO:0032010	phagolysosome	0.0393634840865219	-3.23491669225723	1	1	0.00212765957446809	470	11940	36381	ClC-b
GO:0098898	dense core granule lumen	0.0393634840865219	-3.23491669225723	1	1	0.00212765957446809	470	11940	33432	dpp
GO:0034774	secretory granule lumen	0.0393634840865219	-3.23491669225723	1	1	0.00212765957446809	470	11940	33432	dpp
GO:0030056	hemidesmosome	0.0393634840865219	-3.23491669225723	1	1	0.00212765957446809	470	11940	36542	shot
GO:0031983	vesicle lumen	0.0393634840865219	-3.23491669225723	1	1	0.00212765957446809	470	11940	33432	dpp
GO:0060205	cytoplasmic vesicle lumen	0.0393634840865219	-3.23491669225723	1	1	0.00212765957446809	470	11940	33432	dpp
GO:0030673	axolemma	0.0393634840865219	-3.23491669225723	1	1	0.00212765957446809	470	11940	43275	Ser
GO:0097134	cyclin E1-CDK2 complex	0.0393634840865219	-3.23491669225723	1	1	0.00212765957446809	470	11940	34924	CycE
GO:0032302	MutSbeta complex	0.0393634840865219	-3.23491669225723	1	1	0.00212765957446809	470	11940	34842	spel1
GO:0031252	cell leading edge	0.0411540269854382	-3.19043349551864	117	9	0.0191489361702128	470	11940	35958,38001,33432,43375,2768670,43275,35644,318011,35259	Or45a,zip,dpp,Or98b,dpr9,Ser,Or43a,Or65a,Lar
GO:0030424	axon	0.0422698748647564	-3.16368062478737	233	15	0.0319148936170213	470	11940	40461,42560,43841,36542,117500,32771,117346,42707,42567,43275,35259,43729,50225,45821,39106	Srpk79D,Burs,unc-13,shot,Gr22a,mnb,Gr39a,klg,CASK,Ser,Lar,kek6,Prosap,Abl,path
GO:0150034	distal axon	0.0432667213751939	-3.14037149893127	100	8	0.0170212765957447	470	11940	32771,43841,36542,42560,40461,50225,43729,42567	mnb,unc-13,shot,Burs,Srpk79D,Prosap,kek6,CASK
GO:0044798	nuclear transcription factor complex	0.0450541780689554	-3.09988955629906	119	9	0.0191489361702128	470	11940	32321,36555,40045,41273,30983,30982,42037,45432,35540	NFAT,mam,ftz-f1,hth,l(1)sc,sc,abd-A,can,EcR
GO:0035230	cytoneme	0.0463345841390603	-3.07186663907688	9	2	0.00425531914893617	470	11940	31229,33432	boi,dpp
GO:0032154	cleavage furrow	0.0473963802988741	-3.04920941819972	35	4	0.00851063829787234	470	11940	38001,38879,39572,42306	zip,pbl,nuf,vib
GO:0016327	apicolateral plasma membrane	0.0476127369168434	-3.04465497125189	21	3	0.00638297872340425	470	11940	42896,39063,44861	crb,PGRP-LC,sdt
GO:0016323	basolateral plasma membrane	0.0493205584890863	-3.0094142769649	51	5	0.0106382978723404	470	11940	35259,33659,35097,32158,41749	Lar,ine,Fas3,cac,cv-c
GO:0043195	terminal bouton	0.0507028145669113	-2.98177385578559	68	6	0.0127659574468085	470	11940	42560,42567,43729,43841,50225,32771	Burs,CASK,kek6,unc-13,Prosap,mnb
GO:0043073	germ cell nucleus	0.0535731269822937	-2.92670769890011	22	3	0.00638297872340425	470	11940	37687,45432,32480	ord,can,mh
GO:0097458	neuron part	0.0552738115864542	-2.89545605248867	540	29	0.0617021276595745	470	11940	42897,39106,39063,43758,35259,43729,318011,42707,42560,2768670,117500,36542,43841,50225,31419,31456,45821,39617,43275,38895,42567,35644,32158,117346,35540,32771,35958,43375,40461	Nab2,path,PGRP-LC,RhoGAP100F,Lar,kek6,Or65a,klg,Burs,dpr9,Gr22a,shot,unc-13,Prosap,CG6927,SK,Abl,DCX-EMAP,Ser,Ect4,CASK,Or43a,cac,Gr39a,EcR,mnb,Or45a,Or98b,Srpk79D
GO:0070160	tight junction	0.0562705989610955	-2.87758310118103	37	4	0.00851063829787234	470	11940	35504,44861,35966,35097	kune,sdt,wun,Fas3
GO:0016006	Nebenkern	0.0564399978602713	-2.87457718990909	10	2	0.00425531914893617	470	11940	41756,42306	HtrA2,vib
GO:0070864	sperm individualization complex	0.0564399978602713	-2.87457718990909	10	2	0.00425531914893617	470	11940	41852,36277	Tm1,PI31
GO:0001674	female germ cell nucleus	0.0564399978602713	-2.87457718990909	10	2	0.00425531914893617	470	11940	32480,37687	mh,ord
GO:0036157	outer dynein arm	0.0672277646527894	-2.69966895230594	11	2	0.00425531914893617	470	11940	26067053,41171	kl-3,CG9492
GO:0005767	secondary lysosome	0.0672277646527894	-2.69966895230594	11	2	0.00425531914893617	470	11940	39550,36381	Nprl3,ClC-b
GO:0009986	cell surface	0.0707922301287081	-2.64800602824957	74	6	0.0127659574468085	470	11940	45280,43275,37447,31229,33962,37313	cv-2,Ser,Sdc,boi,Nlg2,GNBP-like3
GO:0030055	cell-substrate junction	0.0711299392028091	-2.64324694497054	40	4	0.00851063829787234	470	11940	35259,36542,33941,45821	Lar,shot,Tsp,Abl
GO:0005924	cell-substrate adherens junction	0.0711299392028091	-2.64324694497054	40	4	0.00851063829787234	470	11940	35259,36542,45821,33941	Lar,shot,Abl,Tsp
GO:0044463	cell projection part	0.0762383191417974	-2.57389106681263	447	24	0.051063829787234	470	11940	43375,35540,32771,117346,35958,43528,40461,26067053,50225,35644,42567,38895,43275,39617,36542,43841,117500,2768670,42560,39106,42897,318011,43729,41171	Or98b,EcR,mnb,Gr39a,Or45a,Cad99C,Srpk79D,kl-3,Prosap,Or43a,CASK,Ect4,Ser,DCX-EMAP,shot,unc-13,Gr22a,dpr9,Burs,path,Nab2,Or65a,kek6,CG9492
GO:0120038	plasma membrane bounded cell projection part	0.0762383191417974	-2.57389106681263	447	24	0.051063829787234	470	11940	50225,38895,42567,43275,39617,35644,32771,35540,117346,35958,43375,40461,26067053,43528,42897,39106,318011,43729,41171,2768670,42560,36542,43841,117500	Prosap,Ect4,CASK,Ser,DCX-EMAP,Or43a,mnb,EcR,Gr39a,Or45a,Or98b,Srpk79D,kl-3,Cad99C,Nab2,path,Or65a,kek6,CG9492,dpr9,Burs,shot,unc-13,Gr22a
GO:0097268	cytoophidium	0.0771806515608076	-2.56160648081439	2	1	0.00212765957446809	470	11940	38489	Ack
GO:0008232	activator ecdysone receptor complex	0.0771806515608076	-2.56160648081439	2	1	0.00212765957446809	470	11940	35540	EcR
GO:0033553	rDNA heterochromatin	0.0771806515608076	-2.56160648081439	2	1	0.00212765957446809	470	11940	37204	CG7137
GO:0033596	TSC1-TSC2 complex	0.0771806515608076	-2.56160648081439	2	1	0.00212765957446809	470	11940	42862	Tsc1
GO:0031395	bursicon neuropeptide hormone complex	0.0771806515608076	-2.56160648081439	2	1	0.00212765957446809	470	11940	42560	Burs
GO:0071666	Slit-Robo signaling complex	0.0771806515608076	-2.56160648081439	2	1	0.00212765957446809	470	11940	36746	sli
GO:0044233	mitochondria-associated endoplasmic reticulum membrane	0.0771806515608076	-2.56160648081439	2	1	0.00212765957446809	470	11940	32157	CG10362
GO:0009328	phenylalanine-tRNA ligase complex	0.0771806515608076	-2.56160648081439	2	1	0.00212765957446809	470	11940	42888	beta-PheRS
GO:0055038	recycling endosome membrane	0.0771806515608076	-2.56160648081439	2	1	0.00212765957446809	470	11940	39572	nuf
GO:0008231	repressor ecdysone receptor complex	0.0771806515608076	-2.56160648081439	2	1	0.00212765957446809	470	11940	35540	EcR
GO:0002116	semaphorin receptor complex	0.0771806515608076	-2.56160648081439	2	1	0.00212765957446809	470	11940	43832	PlexA
GO:0035370	UBC13-UEV1A complex	0.0771806515608076	-2.56160648081439	2	1	0.00212765957446809	470	11940	32358	ben
GO:0032301	MutSalpha complex	0.0771806515608076	-2.56160648081439	2	1	0.00212765957446809	470	11940	34842	spel1
GO:0044304	main axon	0.0771806515608076	-2.56160648081439	2	1	0.00212765957446809	470	11940	43275	Ser
GO:0048179	activin receptor complex	0.0771806515608076	-2.56160648081439	2	1	0.00212765957446809	470	11940	35900	babo
GO:0043296	apical junction complex	0.0772981261803225	-2.56008556455809	58	5	0.0106382978723404	470	11940	35966,44861,35504,42896,35097	wun,sdt,kune,crb,Fas3
GO:0016021	integral component of membrane	0.078533491001745	-2.54423010821254	1438	67	0.142553191489362	470	11940	35408,32786,34824,3772109,42452,3355096,39177,42530,35900,53432,31023,42481,50225,35504,32485,35966,41286,39492,2768670,40090,33659,43715,43186,26067051,31341,43275,33962,37410,40020,33007,246625,33271,31456,38541,43375,35449,64879,318011,40104,40195,39063,117500,38298,31290,31419,246627,117346,32158,43832,26067049,43729,35366,43772,39587,31017,38371,35644,36125,42135,34890,33803,43528,34689,35958,41549,31129,34005	nrv3,CG7536,NimC4,Meltrin,Oct-TyrR,Tim23,CG14160,SIFaR,babo,ACXA,fz3,Calx,Prosap,kune,Ac13E,wun,TkR86C,snky,dpr9,fz2,ine,mey,CG33970,Pzl,CG2930,Ser,Nlg2,CG30389,AstC-R1,Dop2R,CG43328,ninaA,SK,Syx17,Or98b,Ir40a,Adgf-A2,Or65a,pip,sNPF-R,PGRP-LC,Gr22a,MsR1,rst,CG6927,Pgant9,Gr39a,cac,PlexA,DIP-lambda,kek6,CG9270,ABCD,Mpcp2,sdk,CG45067,Or43a,stan,TyrRII,ZnT35C,CG11147,Cad99C,ACXC,Or45a,Octbeta2R,Scgdelta,Ndae1
GO:0030175	filopodium	0.0786287584287805	-2.54301776314814	12	2	0.00425531914893617	470	11940	36542,41390	shot,wkd
GO:0044425	membrane part	0.0853931681687898	-2.46048917941116	2068	93	0.197872340425532	470	11940	117500,38298,31290,39572,44129,8674055,64879,318011,40104,35449,39063,40195,41749,42896,246627,32987,42306,317928,43832,26067049,32158,117346,45821,31419,39587,31017,43841,43729,35259,3355139,35366,43772,43528,34689,33803,44861,34005,31129,41549,35958,35644,35480,38371,34890,42135,36125,35900,35097,42530,53432,42452,3772109,34824,35408,32786,5740185,39177,3355096,43829,32485,35966,38001,31023,34393,35504,50225,42481,43715,33659,40090,2768670,31341,42041,26067051,42707,43186,39492,41286,35437,43375,38541,33179,33962,43275,31456,33271,38879,33007,246625,40020,3355167,41390,37410	Gr22a,MsR1,rst,nuf,hbs,mgl,Adgf-A2,Or65a,pip,Ir40a,PGRP-LC,sNPF-R,cv-c,crb,Pgant9,AP-1-2beta,vib,ND-MLRQ,PlexA,DIP-lambda,cac,Gr39a,Abl,CG6927,Mpcp2,sdk,unc-13,kek6,Lar,CG17883,CG9270,ABCD,Cad99C,ACXC,CG11147,sdt,Ndae1,Scgdelta,Octbeta2R,Or45a,Or43a,Atf6,CG45067,ZnT35C,TyrRII,stan,babo,Fas3,SIFaR,ACXA,Oct-TyrR,Meltrin,NimC4,nrv3,CG7536,UQCR-11,CG14160,Tim23,ATPsynbeta,Ac13E,wun,zip,fz3,Schip1,kune,Prosap,Calx,mey,ine,fz2,dpr9,CG2930,VhaM9.7-d,Pzl,klg,CG33970,snky,TkR86C,ttm3,Or98b,Syx17,ND-15,Nlg2,Ser,SK,ninaA,pbl,Dop2R,CG43328,AstC-R1,CG41106,wkd,CG30389
GO:0098793	presynapse	0.085500066371442	-2.45923812676555	155	10	0.0212765957446809	470	11940	42560,40461,43841,32771,32158,42567,43758,43729,50225,39063	Burs,Srpk79D,unc-13,mnb,cac,CASK,RhoGAP100F,kek6,Prosap,PGRP-LC
GO:0016459	myosin complex	0.088259660125348	-2.42747212598264	27	3	0.00638297872340425	470	11940	38001,26067052,43587	zip,Myo81F,Mlc2
GO:0071010	prespliceosome	0.0905782177911976	-2.40154151656985	13	2	0.00425531914893617	470	11940	37681,42048	LS2,Sf3a1
GO:0001673	male germ cell nucleus	0.0905782177911976	-2.40154151656985	13	2	0.00425531914893617	470	11940	45432,37687	can,ord
GO:0071004	U2-type prespliceosome	0.0905782177911976	-2.40154151656985	13	2	0.00425531914893617	470	11940	37681,42048	LS2,Sf3a1
GO:0032155	cell division site part	0.0937201376887323	-2.36744219619368	44	4	0.00851063829787234	470	11940	39572,38879,38001,42306	nuf,pbl,zip,vib
GO:0098858	actin-based cell projection	0.0960972116052999	-2.34239497898044	28	3	0.00638297872340425	470	11940	41390,36542,43528	wkd,shot,Cad99C
GO:0005684	U2-type spliceosomal complex	0.0960972116052999	-2.34239497898044	28	3	0.00638297872340425	470	11940	37681,42048,43358	LS2,Sf3a1,CG4849
GO:0005635	nuclear envelope	0.097241976377522	-2.33055280500277	119	8	0.0170212765957447	470	11940	37687,35097,42306,3354919,33271,45969,50143,44672	ord,Fas3,vib,Dbp80,ninaA,gwl,e(y)2b,Lk6
GO:0045202	synapse	0.0977318334748107	-2.32552794419333	285	16	0.0340425531914894	470	11940	39063,37447,43758,43729,38017,42560,35097,43841,31419,50225,42567,33962,32158,32771,43804,40461	PGRP-LC,Sdc,RhoGAP100F,kek6,Pdk1,Burs,Fas3,unc-13,CG6927,Prosap,CASK,Nlg2,cac,mnb,mav,Srpk79D
GO:0031224	intrinsic component of membrane	0.0990515478695974	-2.31211487880574	1460	67	0.142553191489362	470	11940	39587,31017,43729,43772,35366,33803,43528,34689,41549,35958,31129,34005,38371,35644,36125,42135,34890,117500,38298,31290,35449,318011,40104,64879,40195,39063,246627,117346,32158,43832,26067049,31419,2768670,40090,33659,43715,43186,26067051,31341,41286,39492,38541,43375,43275,33962,37410,40020,33271,33007,246625,31456,42530,35900,53432,35408,3772109,34824,32786,42452,3355096,39177,32485,35966,31023,42481,50225,35504	Mpcp2,sdk,kek6,ABCD,CG9270,CG11147,Cad99C,ACXC,Octbeta2R,Or45a,Scgdelta,Ndae1,CG45067,Or43a,stan,TyrRII,ZnT35C,Gr22a,MsR1,rst,Ir40a,Or65a,pip,Adgf-A2,sNPF-R,PGRP-LC,Pgant9,Gr39a,cac,PlexA,DIP-lambda,CG6927,dpr9,fz2,ine,mey,CG33970,Pzl,CG2930,TkR86C,snky,Syx17,Or98b,Ser,Nlg2,CG30389,AstC-R1,ninaA,Dop2R,CG43328,SK,SIFaR,babo,ACXA,nrv3,Meltrin,NimC4,CG7536,Oct-TyrR,Tim23,CG14160,Ac13E,wun,fz3,Calx,Prosap,kune
GO:0032153	cell division site	0.0998398006927041	-2.30418837063	45	4	0.00851063829787234	470	11940	42306,38879,39572,38001	vib,pbl,nuf,zip
GO:0000307	cyclin-dependent protein kinase holoenzyme complex	0.103015510714636	-2.27287571262747	14	2	0.00425531914893617	470	11940	34250,34924	Cks30A,CycE
GO:0035003	subapical complex	0.103015510714636	-2.27287571262747	14	2	0.00425531914893617	470	11940	42896,44861	crb,sdt
GO:0031305	integral component of mitochondrial inner membrane	0.112575490981335	-2.18413125143306	30	3	0.00638297872340425	470	11940	39587,246625,3355096	Mpcp2,CG43328,Tim23
GO:0034451	centriolar satellite	0.113512121975391	-2.17584564621826	3	1	0.00212765957446809	470	11940	39863	CG13032
GO:1990130	GATOR1 complex	0.113512121975391	-2.17584564621826	3	1	0.00212765957446809	470	11940	39550	Nprl3
GO:0044614	nuclear pore cytoplasmic filaments	0.113512121975391	-2.17584564621826	3	1	0.00212765957446809	470	11940	3354919	Dbp80
GO:0044232	organelle membrane contact site	0.113512121975391	-2.17584564621826	3	1	0.00212765957446809	470	11940	32157	CG10362
GO:0033186	CAF-1 complex	0.113512121975391	-2.17584564621826	3	1	0.00212765957446809	470	11940	31801	Caf1-180
GO:0044291	cell-cell contact zone	0.113512121975391	-2.17584564621826	3	1	0.00212765957446809	470	11940	38001	zip
GO:0016012	sarcoglycan complex	0.113512121975391	-2.17584564621826	3	1	0.00212765957446809	470	11940	31129	Scgdelta
GO:0031371	ubiquitin conjugating enzyme complex	0.113512121975391	-2.17584564621826	3	1	0.00212765957446809	470	11940	32358	ben
GO:0055028	cortical microtubule	0.113512121975391	-2.17584564621826	3	1	0.00212765957446809	470	11940	39130	alphaTub67C
GO:0034455	t-UTP complex	0.113512121975391	-2.17584564621826	3	1	0.00212765957446809	470	11940	33960	l(2)k09022
GO:0005850	eukaryotic translation initiation factor 2 complex	0.113512121975391	-2.17584564621826	3	1	0.00212765957446809	470	11940	41843	eIF2gamma
GO:0044284	mitochondrial crista junction	0.113512121975391	-2.17584564621826	3	1	0.00212765957446809	470	11940	246625	CG43328
GO:0032992	protein-carbohydrate complex	0.113512121975391	-2.17584564621826	3	1	0.00212765957446809	470	11940	36746	sli
GO:0071595	Nem1-Spo7 phosphatase complex	0.113512121975391	-2.17584564621826	3	1	0.00212765957446809	470	11940	3355167	CG41106
GO:0045120	pronucleus	0.113512121975391	-2.17584564621826	3	1	0.00212765957446809	470	11940	32480	mh
GO:1990433	CSL-Notch-Mastermind transcription factor complex	0.113512121975391	-2.17584564621826	3	1	0.00212765957446809	470	11940	36555	mam
GO:0005882	intermediate filament	0.113512121975391	-2.17584564621826	3	1	0.00212765957446809	470	11940	36542	shot
GO:0034457	Mpp10 complex	0.113512121975391	-2.17584564621826	3	1	0.00212765957446809	470	11940	36976	CG4866
GO:0036019	endolysosome	0.113512121975391	-2.17584564621826	3	1	0.00212765957446809	470	11940	39106	path
GO:0001669	acrosomal vesicle	0.113512121975391	-2.17584564621826	3	1	0.00212765957446809	470	11940	39492	snky
GO:0045111	intermediate filament cytoskeleton	0.113512121975391	-2.17584564621826	3	1	0.00212765957446809	470	11940	36542	shot
GO:0031526	brush border membrane	0.113512121975391	-2.17584564621826	3	1	0.00212765957446809	470	11940	43528	Cad99C
GO:0106037	apicomedial cortex	0.113512121975391	-2.17584564621826	3	1	0.00212765957446809	470	11940	38001	zip
GO:0043034	costamere	0.113512121975391	-2.17584564621826	3	1	0.00212765957446809	470	11940	31129	Scgdelta
GO:0097344	Rix1 complex	0.113512121975391	-2.17584564621826	3	1	0.00212765957446809	470	11940	41953	CG10185
GO:0001940	male pronucleus	0.113512121975391	-2.17584564621826	3	1	0.00212765957446809	470	11940	32480	mh
GO:0030016	myofibril	0.117708412544748	-2.13954479280324	66	5	0.0106382978723404	470	11940	31129,38001,32955,43587,41852	Scgdelta,zip,CG14207,Mlc2,Tm1
GO:0031253	cell projection membrane	0.119880947250738	-2.12125613490708	105	7	0.0148936170212766	470	11940	43375,35958,43528,35644,318011,43275,2768670	Or98b,Or45a,Cad99C,Or43a,Or65a,Ser,dpr9
GO:0031304	intrinsic component of mitochondrial inner membrane	0.121190414382737	-2.11039229772598	31	3	0.00638297872340425	470	11940	39587,246625,3355096	Mpcp2,CG43328,Tim23
GO:0005703	polytene chromosome puff	0.12607212878721	-2.07090108512591	49	4	0.00851063829787234	470	11940	35483,36555,39241,3355109	Nipped-A,mam,JIL-1,Parp
GO:0044456	synapse part	0.128921684823554	-2.04855015336794	211	12	0.025531914893617	470	11940	33962,43729,42567,43758,39063,50225,43841,40461,42560,43804,32771,32158	Nlg2,kek6,CASK,RhoGAP100F,PGRP-LC,Prosap,unc-13,Srpk79D,Burs,mav,mnb,cac
GO:0005768	endosome	0.13210403164642	-2.02416554826461	212	12	0.025531914893617	470	11940	44129,33432,39572,40090,35097,31493,43528,36381,326157,33472,39106,40791	hbs,dpp,nuf,fz2,Fas3,CG32758,Cad99C,ClC-b,mon2,CG15399,path,godzilla
GO:0098797	plasma membrane protein complex	0.137488298450852	-1.98421646767253	171	10	0.0212765957446809	470	11940	50225,35408,31129,32158,43186,44861,33803,42896,32987,35900	Prosap,nrv3,Scgdelta,cac,CG33970,sdt,CG11147,crb,AP-1-2beta,babo
GO:0032589	neuron projection membrane	0.138046268402361	-1.98016637174015	89	6	0.0127659574468085	470	11940	43375,35958,318011,35644,2768670,43275	Or98b,Or45a,Or65a,Or43a,dpr9,Ser
GO:0005622	intracellular	0.141027064727672	-1.95880345860051	6762	278	0.591489361702128	470	11940	3355135,44861,33432,319064,3346176,33882,40462,38963,43528,49895,35555,326142,40932,36655,44672,3346145,38116,37687,43835,38017,35341,43650,39587,40309,35783,41756,33048,39809,32358,326157,31807,41326,45821,41032,46156,50143,41268,44849,32353,37546,3355109,36542,30982,35146,34803,44505,33140,40461,39198,30983,32955,246625,37691,31660,48571,42048,32328,42897,32352,43795,38995,38001,26067053,43829,35260,31991,42422,35225,39078,43242,40045,33965,37682,43358,41171,41787,7354404,41843,3355097,35480,34196,40023,35974,37681,47384,38167,3355139,39106,34250,36976,41953,42757,317928,38489,43093,246627,42306,31493,41412,40145,33437,41988,35528,41778,3355010,39572,34569,33392,3355072,39834,33472,34786,39063,40653,34242,40104,38541,39241,31350,36381,38631,33271,3355011,32321,40817,39863,33769,38005,41780,34132,37763,36520,34560,39527,31070,36266,31429,42226,34842,39038,39955,5740691,38652,40009,32786,36782,48531,31129,32771,42543,3355133,38595,39057,32520,3354925,5740664,43841,36517,34090,43383,43772,7354447,31535,43476,39552,32987,31016,45969,41273,36555,37695,35483,37363,34687,32230,44129,39323,40133,41884,3355143,41749,33137,8674055,36844,40436,50022,35509,31470,41390,40832,42041,42322,50437,34944,39550,32107,35437,37185,31221,37421,42748,46243,33498,31309,31801,37571,33132,42541,42671,43645,39130,36032,43334,33916,35097,3355096,3354919,43825,32846,33960,45432,37204,246445,33185,41571,32480,37602,33770,31987,35540,3354896,3355041,42896,34829,38605,45467,34924,45775,5740386,42457,32718,45285,47763,42888,32687,32608,37841,3355134,41852,33696,32089,38879,43587,43275,39617,38224,33179,40090,41636,37713,31004,40791,39492,31802,40835,2768962,59167,37038,31638,34776,42862,26067052,42037,38786,42509,37694,44030,5740185	Stlk,sdt,dpp,CG31997,U3-55K,Pez,Hem,Unr,Cad99C,Marf1,jing,CG31457,mRpS9,Ciao1,Lk6,CG33557,bab1,ord,fuss,Pdk1,cad,zfh1,Mpcp2,CG11456,Asap,HtrA2,RhoGAP19D,mRpS34,ben,mon2,CG11294,mAcon2,Abl,hb,Gug,e(y)2b,CG6325,pnr,mamo,dve,Parp,shot,sc,CG10602,CenG1A,br,CG17598,Srpk79D,Rbfox1,l(1)sc,CG14207,CG43328,CG30412,CG9650,heph,Sf3a1,Nadsyn,Nab2,AMPdeam,zfh2,h,zip,kl-3,ATPsynbeta,CG10462,CG43347,eIF3g2,Top2,Hsp27,CG5521,ftz-f1,Wee1,CG3092,CG4849,CG9492,CG7362,Yeti,eIF2gamma,Gpb5,Atf6,PrBP,CG4174,Camta,LS2,sra,SA-2,CG17883,path,Cks30A,CG4866,CG10185,pnt,ND-MLRQ,Ack,jigr1,Pgant9,vib,CG32758,CG14717,Oat,CG3515,ss,Strica,Hexim,IntS3,nuf,salm,aop,CG41099,CG33158,CG15399,CAH1,PGRP-LC,PEK,tai,pip,Syx17,JIL-1,lva,ClC-b,spo,ninaA,CG17683,NFAT,lab,CG13032,H15,gsb,BigH1,Btk29A,CG15800,CG6220,ab,bru3,CG11398,Damm,ovo,fru,spel1,Doc2,U4-U6-60K,l(2)41Ab,Bre1,hid,CG7536,Got1,Pp1-13C,Scgdelta,mnb,Fancm,conu,AlaRS-m,CG4483,Mvd,Maf1,CG40228,unc-13,CG6209,Wwox,fkh,ABCD,SteXh:CG42398,rux,Trc8,Ptip,AP-1-2beta,SkpA,gwl,hth,mam,CG3502,Nipped-A,Cib2,CG15483,Agpat1,hbs,CG32087,ash1,CG6118,p120ctn,cv-c,l(1)G0196,mgl,S-Lap8,mub,Hsp70Bbb,ap,Vsx1,wkd,Dfd,VhaM9.7-d,CG5316,CG18662,CG10839,Nprl3,nod,ttm3,sano,Raf,Ugt49C1,Rad60,poe,Rbp9,dnc,Caf1-180,CG4610,Usp2,lbl,mRpL45,eIF4H2,alphaTub67C,Mef2,Ets98B,eya,Fas3,Tim23,Dbp80,sv,Bx,l(2)k09022,can,CG7137,Rif1,kis,mus308,mh,Ppa,mid,spri,EcR,vtd,eIF4B,crb,CG46301,shep,mtd,CycE,mei-P26,CG40813,Prosalpha4T1,f,Dr,Abd-B,beta-PheRS,Ubr1,mei-41,tsr,CG17528,Tm1,snsl,Sk1,pbl,Mlc2,Ser,DCX-EMAP,CG8001,ND-15,fz2,CG32473,SkpF,CG13366,godzilla,snky,oc,Antp,CG6244,OS9,grh,Setd3,Gpo3,Tsc1,Myo81F,abd-A,corn,Usp8,CG9863,msn,UQCR-11
GO:0044424	intracellular part	0.141027064727672	-1.95880345860051	6762	278	0.591489361702128	470	11940	45467,34924,5740386,45775,42457,32718,47763,45285,42888,32687,32608,3354896,35540,42896,3355041,38605,34829,33770,31987,45432,37204,246445,33185,41571,32480,37602,26067052,42037,38786,42509,44030,37694,5740185,59167,37038,31638,34776,42862,40090,41636,37713,31004,40791,39492,31802,40835,2768962,37841,3355134,41852,33696,32089,38879,39617,43587,43275,38224,33179,44129,39323,40133,41884,3355143,41749,33137,8674055,36844,32987,31016,36555,41273,45969,35483,37695,37363,32230,34687,3354925,5740664,43841,36517,34090,43383,43772,7354447,31535,39552,43476,31129,32771,42543,3355133,38595,39057,32520,39130,36032,33916,43334,35097,3355096,32846,3354919,43825,33960,42748,46243,33498,31309,31801,37571,33132,42671,42541,43645,40832,42322,42041,50437,34944,39550,32107,35437,37185,31221,37421,40436,50022,35509,31470,41390,3355010,35528,41778,34569,39572,33392,3355072,39834,33472,34786,39063,40653,34242,40104,41953,42757,317928,38489,43093,42306,246627,31493,41412,40145,33437,41988,40023,35974,37681,47384,38167,3355139,39106,34250,36976,7354404,41843,3355097,35480,34196,42226,34842,39955,39038,5740691,38652,40009,32786,36782,48531,37763,34560,36520,39527,31070,36266,31429,39863,33769,38005,41780,34132,38541,39241,31350,36381,38631,33271,3355011,40817,32321,41268,44849,32353,37546,3355109,36542,30982,35146,34803,44505,39809,32358,31807,326157,41326,45821,46156,41032,50143,37687,43835,38116,38017,35341,43650,39587,40309,35783,33048,41756,3355135,33432,44861,3346176,319064,33882,38963,40462,43528,49895,35555,326142,40932,44672,36655,3346145,39078,43242,40045,33965,37682,43358,41171,41787,38001,26067053,43829,35260,42422,31991,35225,48571,42048,42897,32328,32352,43795,38995,33140,40461,30983,39198,32955,246625,37691,31660	mtd,CycE,CG40813,mei-P26,Prosalpha4T1,f,Abd-B,Dr,beta-PheRS,Ubr1,mei-41,vtd,EcR,crb,eIF4B,shep,CG46301,mid,spri,can,CG7137,Rif1,kis,mus308,mh,Ppa,Myo81F,abd-A,corn,Usp8,msn,CG9863,UQCR-11,OS9,grh,Setd3,Gpo3,Tsc1,fz2,CG32473,SkpF,CG13366,godzilla,snky,oc,Antp,CG6244,tsr,CG17528,Tm1,snsl,Sk1,pbl,DCX-EMAP,Mlc2,Ser,CG8001,ND-15,hbs,CG32087,ash1,CG6118,p120ctn,cv-c,l(1)G0196,mgl,S-Lap8,AP-1-2beta,SkpA,mam,hth,gwl,Nipped-A,CG3502,Cib2,Agpat1,CG15483,Maf1,CG40228,unc-13,CG6209,Wwox,fkh,ABCD,SteXh:CG42398,rux,Ptip,Trc8,Scgdelta,mnb,Fancm,conu,AlaRS-m,CG4483,Mvd,alphaTub67C,Mef2,eya,Ets98B,Fas3,Tim23,Bx,Dbp80,sv,l(2)k09022,Rad60,poe,Rbp9,dnc,Caf1-180,CG4610,Usp2,mRpL45,lbl,eIF4H2,Dfd,CG5316,VhaM9.7-d,CG18662,CG10839,Nprl3,nod,ttm3,sano,Raf,Ugt49C1,mub,Hsp70Bbb,ap,Vsx1,wkd,IntS3,Strica,Hexim,salm,nuf,aop,CG41099,CG33158,CG15399,CAH1,PGRP-LC,PEK,tai,pip,CG10185,pnt,ND-MLRQ,Ack,jigr1,vib,Pgant9,CG32758,CG14717,Oat,CG3515,ss,CG4174,Camta,LS2,sra,SA-2,CG17883,path,Cks30A,CG4866,Yeti,eIF2gamma,Gpb5,Atf6,PrBP,fru,spel1,U4-U6-60K,Doc2,l(2)41Ab,Bre1,hid,CG7536,Got1,Pp1-13C,CG15800,ab,CG6220,bru3,CG11398,Damm,ovo,CG13032,H15,gsb,BigH1,Btk29A,Syx17,JIL-1,lva,ClC-b,spo,ninaA,CG17683,lab,NFAT,CG6325,pnr,mamo,dve,Parp,shot,sc,CG10602,CenG1A,br,mRpS34,ben,CG11294,mon2,mAcon2,Abl,Gug,hb,e(y)2b,ord,fuss,bab1,Pdk1,cad,zfh1,Mpcp2,CG11456,Asap,RhoGAP19D,HtrA2,Stlk,dpp,sdt,U3-55K,CG31997,Pez,Unr,Hem,Cad99C,Marf1,jing,CG31457,mRpS9,Lk6,Ciao1,CG33557,Hsp27,CG5521,ftz-f1,Wee1,CG3092,CG4849,CG9492,CG7362,zip,kl-3,ATPsynbeta,CG10462,eIF3g2,CG43347,Top2,heph,Sf3a1,Nab2,Nadsyn,AMPdeam,zfh2,h,CG17598,Srpk79D,l(1)sc,Rbfox1,CG14207,CG43328,CG30412,CG9650
GO:0043229	intracellular organelle	0.142835907575229	-1.94605880707777	5391	224	0.476595744680851	470	11940	33185,32480,35480,34196,7354404,45432,37204,246445,31987,33770,39106,3355139,36976,35974,40023,47384,37681,38167,41412,40145,41988,33437,42757,3354896,35540,41953,317928,38489,246627,42306,43093,42896,31493,38605,34829,33472,40653,32608,34242,40104,5740386,45467,3355010,41778,34924,33392,42457,34569,39572,32718,45285,3355072,47763,33696,38879,33271,38224,39617,43587,40817,33179,32321,38541,39241,37841,41852,3355134,31350,38631,36381,37713,33769,38005,41780,31004,40791,2768962,40835,39492,31802,39863,40090,39527,36520,34560,31070,31429,59167,31638,37038,37763,34776,40009,38652,5740185,32786,36782,37694,48531,42226,34842,26067052,42037,39955,39038,35555,49895,39057,44672,326142,40932,3346145,32771,31129,3355135,3346176,42543,33432,33882,38595,43528,43383,36517,43772,31535,35783,40309,41756,43476,39552,38116,37687,38017,5740664,3354925,35341,43650,43841,39587,35483,41326,36555,326157,45969,31807,41273,46156,41032,34687,32230,50143,32987,39809,31016,32358,30982,35146,3355143,34803,44505,44129,32353,44849,39323,3355109,40133,37546,36542,41884,32955,39198,30983,246625,37691,31660,40436,33140,35509,40461,31470,32107,42897,39550,43795,35437,38995,37421,48571,42041,42322,40832,42048,34944,31801,37571,31991,35225,42671,42541,38001,42748,46243,35260,26067053,43829,33498,31309,33965,3355096,40045,32846,3354919,37682,43825,43358,33960,41171,36032,39130,33916,43334,39078,35097,43242	kis,mh,Atf6,PrBP,Yeti,can,CG7137,Rif1,spri,mid,path,CG17883,CG4866,Camta,CG4174,sra,LS2,SA-2,CG14717,Oat,ss,CG3515,pnt,vtd,EcR,CG10185,ND-MLRQ,Ack,Pgant9,vib,jigr1,crb,CG32758,shep,CG46301,CG15399,PEK,mei-41,tai,pip,CG40813,mtd,IntS3,Hexim,CycE,aop,Prosalpha4T1,salm,nuf,f,Dr,CG41099,Abd-B,snsl,pbl,ninaA,CG8001,DCX-EMAP,Mlc2,lab,ND-15,NFAT,Syx17,JIL-1,tsr,Tm1,CG17528,lva,spo,ClC-b,SkpF,H15,gsb,BigH1,CG13366,godzilla,CG6244,Antp,snky,oc,CG13032,fz2,bru3,CG6220,ab,CG11398,ovo,OS9,Setd3,grh,CG15800,Gpo3,hid,Bre1,UQCR-11,CG7536,Got1,CG9863,Pp1-13C,fru,spel1,Myo81F,abd-A,U4-U6-60K,Doc2,jing,Marf1,CG4483,Lk6,CG31457,mRpS9,CG33557,mnb,Scgdelta,Stlk,U3-55K,Fancm,dpp,Pez,AlaRS-m,Cad99C,fkh,CG6209,ABCD,rux,Asap,CG11456,HtrA2,Trc8,Ptip,bab1,ord,Pdk1,CG40228,Maf1,cad,zfh1,unc-13,Mpcp2,Nipped-A,mAcon2,mam,mon2,gwl,CG11294,hth,Gug,hb,CG15483,Agpat1,e(y)2b,AP-1-2beta,mRpS34,SkpA,ben,sc,CG10602,p120ctn,CenG1A,br,hbs,mamo,pnr,CG32087,Parp,ash1,dve,shot,CG6118,CG14207,Rbfox1,l(1)sc,CG43328,CG30412,CG9650,mub,CG17598,ap,Srpk79D,Vsx1,nod,Nab2,Nprl3,zfh2,ttm3,h,Ugt49C1,heph,VhaM9.7-d,CG5316,Dfd,Sf3a1,CG10839,Caf1-180,CG4610,CG43347,Top2,mRpL45,lbl,zip,Rad60,poe,CG10462,kl-3,ATPsynbeta,Rbp9,dnc,Wee1,Tim23,ftz-f1,Bx,Dbp80,CG3092,sv,CG4849,l(2)k09022,CG9492,Mef2,alphaTub67C,eya,Ets98B,Hsp27,Fas3,CG5521
GO:0031256	leading edge membrane	0.143336368583106	-1.94256118302564	90	6	0.0127659574468085	470	11940	35958,43375,2768670,43275,35644,318011	Or45a,Or98b,dpr9,Ser,Or43a,Or65a
GO:0043292	contractile fiber	0.147124367750832	-1.91647701077146	71	5	0.0106382978723404	470	11940	43587,41852,31129,38001,32955	Mlc2,Tm1,Scgdelta,zip,CG14207
GO:1903293	phosphatase complex	0.148380110431003	-1.90797798397651	34	3	0.00638297872340425	470	11940	3355167,48531,37363	CG41106,Pp1-13C,Cib2
GO:0032040	small-subunit processome	0.148380110431003	-1.90797798397651	34	3	0.00638297872340425	470	11940	3346176,33960,36976	U3-55K,l(2)k09022,CG4866
GO:0008287	protein serine/threonine phosphatase complex	0.148380110431003	-1.90797798397651	34	3	0.00638297872340425	470	11940	48531,37363,3355167	Pp1-13C,Cib2,CG41106
GO:0008230	ecdysone receptor holocomplex	0.148416143307442	-1.90773517177007	4	1	0.00212765957446809	470	11940	35540	EcR
GO:0030981	cortical microtubule cytoskeleton	0.148416143307442	-1.90773517177007	4	1	0.00212765957446809	470	11940	39130	alphaTub67C
GO:0071819	DUBm complex	0.148416143307442	-1.90773517177007	4	1	0.00212765957446809	470	11940	50143	e(y)2b
GO:0036387	pre-replicative complex	0.148416143307442	-1.90773517177007	4	1	0.00212765957446809	470	11940	41953	CG10185
GO:0089701	U2AF	0.148416143307442	-1.90773517177007	4	1	0.00212765957446809	470	11940	37681	LS2
GO:0005677	chromatin silencing complex	0.148416143307442	-1.90773517177007	4	1	0.00212765957446809	470	11940	37204	CG7137
GO:0005656	nuclear pre-replicative complex	0.148416143307442	-1.90773517177007	4	1	0.00212765957446809	470	11940	41953	CG10185
GO:0032300	mismatch repair complex	0.148416143307442	-1.90773517177007	4	1	0.00212765957446809	470	11940	34842	spel1
GO:0016011	dystroglycan complex	0.148416143307442	-1.90773517177007	4	1	0.00212765957446809	470	11940	31129	Scgdelta
GO:0005844	polysome	0.15656269069646	-1.85429876968239	18	2	0.00425531914893617	470	11940	3355041,43645	eIF4B,eIF4H2
GO:0031965	nuclear membrane	0.157847335125386	-1.84612694644319	35	3	0.00638297872340425	470	11940	33271,42306,35097	ninaA,vib,Fas3
GO:0005667	transcription factor complex	0.160507526765083	-1.82941444177903	177	10	0.0212765957446809	470	11940	35540,45432,43093,42037,30982,30983,41273,40045,36555,32321	EcR,can,jigr1,abd-A,sc,l(1)sc,hth,ftz-f1,mam,NFAT
GO:0097708	intracellular vesicle	0.164243841507726	-1.80640311694607	378	19	0.0404255319148936	470	11940	39106,31987,33472,39492,40791,39572,44129,35097,43841,40090,33271,33696,326157,33432,38489,31493,36381,43528,32987	path,spri,CG15399,snky,godzilla,nuf,hbs,Fas3,unc-13,fz2,ninaA,snsl,mon2,dpp,Ack,CG32758,ClC-b,Cad99C,AP-1-2beta
GO:0031410	cytoplasmic vesicle	0.164243841507726	-1.80640311694607	378	19	0.0404255319148936	470	11940	39492,40791,39106,33472,31987,43841,35097,40090,39572,44129,33271,326157,33696,36381,43528,31493,32987,33432,38489	snky,godzilla,path,CG15399,spri,unc-13,Fas3,fz2,nuf,hbs,ninaA,mon2,snsl,ClC-b,Cad99C,CG32758,AP-1-2beta,dpp,Ack
GO:0043226	organelle	0.168072725013081	-1.78335850626479	5470	226	0.480851063829787	470	11940	36032,39130,43334,33916,39078,35097,43242,33965,40045,3355096,43825,3354919,37682,32846,43358,33960,41171,38001,42748,46243,35260,26067053,43829,33498,31309,37571,31991,31801,35225,42541,42671,48571,42322,42041,40832,42048,34944,32107,39550,42897,43795,35437,38995,37421,33140,40436,35509,40461,31470,32955,39198,30983,246625,37691,31660,44129,32353,39323,44849,3355109,40133,37546,36542,41884,35146,30982,3355143,34803,44505,32987,39809,31016,32358,41326,35483,45969,31807,36555,41273,326157,41032,46156,34687,32230,50143,37687,38116,38017,5740664,3354925,43650,35341,43841,39587,43383,36517,43772,31535,32157,35783,40309,41756,43476,39552,32771,31129,3355135,3346176,42543,33432,33882,38595,43528,35555,49895,39057,44672,40932,326142,3346145,42226,34842,26067052,42037,39038,39955,40009,38652,5740185,37694,32786,36782,48531,59167,37038,31638,37763,34776,50225,39527,34560,36520,31070,31429,40090,39863,37713,33769,38005,41780,40791,31004,40835,2768962,31802,39492,38541,39241,37841,41852,31350,3355134,38631,36381,33696,38879,33271,38224,43587,39617,40817,33179,32321,5740386,3355010,45467,41778,34924,33392,42457,39572,34569,32718,45285,3355072,47763,33472,40653,32608,34242,40104,35540,3354896,42757,41953,38489,317928,42306,246627,43093,42896,38605,31493,34829,41412,40145,41988,33437,35974,40023,47384,37681,38167,31987,33770,3355139,39106,36976,7354404,45432,37204,246445,33185,32480,35480,34196	Mef2,alphaTub67C,Ets98B,eya,Hsp27,Fas3,CG5521,Wee1,ftz-f1,Tim23,sv,Dbp80,CG3092,Bx,CG4849,l(2)k09022,CG9492,zip,Rad60,poe,CG10462,kl-3,ATPsynbeta,Rbp9,dnc,CG4610,CG43347,Caf1-180,Top2,lbl,mRpL45,heph,CG5316,VhaM9.7-d,Dfd,Sf3a1,CG10839,nod,Nprl3,Nab2,zfh2,ttm3,h,Ugt49C1,CG17598,mub,ap,Srpk79D,Vsx1,CG14207,Rbfox1,l(1)sc,CG43328,CG30412,CG9650,hbs,mamo,CG32087,pnr,Parp,ash1,dve,shot,CG6118,CG10602,sc,p120ctn,CenG1A,br,AP-1-2beta,mRpS34,SkpA,ben,mAcon2,Nipped-A,gwl,CG11294,mam,hth,mon2,hb,Gug,CG15483,Agpat1,e(y)2b,ord,bab1,Pdk1,CG40228,Maf1,zfh1,cad,unc-13,Mpcp2,fkh,CG6209,ABCD,rux,CG10362,Asap,CG11456,HtrA2,Trc8,Ptip,mnb,Scgdelta,Stlk,U3-55K,Fancm,dpp,Pez,AlaRS-m,Cad99C,jing,Marf1,CG4483,Lk6,mRpS9,CG31457,CG33557,fru,spel1,Myo81F,abd-A,Doc2,U4-U6-60K,hid,Bre1,UQCR-11,CG9863,CG7536,Got1,Pp1-13C,OS9,grh,Setd3,CG15800,Gpo3,Prosap,bru3,ab,CG6220,CG11398,ovo,fz2,CG13032,SkpF,H15,gsb,BigH1,godzilla,CG13366,Antp,CG6244,oc,snky,Syx17,JIL-1,tsr,Tm1,lva,CG17528,spo,ClC-b,snsl,pbl,ninaA,CG8001,Mlc2,DCX-EMAP,lab,ND-15,NFAT,CG40813,IntS3,mtd,Hexim,CycE,aop,Prosalpha4T1,nuf,salm,f,Dr,CG41099,Abd-B,CG15399,PEK,mei-41,tai,pip,EcR,vtd,pnt,CG10185,Ack,ND-MLRQ,vib,Pgant9,jigr1,crb,shep,CG32758,CG46301,CG14717,Oat,ss,CG3515,Camta,CG4174,sra,LS2,SA-2,spri,mid,CG17883,path,CG4866,Yeti,can,CG7137,Rif1,kis,mh,Atf6,PrBP
GO:0097526	spliceosomal tri-snRNP complex	0.170659155214826	-1.76808695599245	19	2	0.00425531914893617	470	11940	39955,43358	U4-U6-60K,CG4849
GO:0046540	U4/U6 x U5 tri-snRNP complex	0.170659155214826	-1.76808695599245	19	2	0.00425531914893617	470	11940	39955,43358	U4-U6-60K,CG4849
GO:0099512	supramolecular fiber	0.181375246635801	-1.70718720796727	204	11	0.0234042553191489	470	11940	39130,38001,31129,36542,41852,32718,32955,32107,43587,31004,44672	alphaTub67C,zip,Scgdelta,shot,Tm1,f,CG14207,nod,Mlc2,CG13366,Lk6
GO:0000243	commitment complex	0.181948684583156	-1.70403058450132	5	1	0.00212765957446809	470	11940	37681	LS2
GO:0031428	box C/D snoRNP complex	0.181948684583156	-1.70403058450132	5	1	0.00212765957446809	470	11940	3346176	U3-55K
GO:0089717	spanning component of membrane	0.181948684583156	-1.70403058450132	5	1	0.00212765957446809	470	11940	39063	PGRP-LC
GO:0044214	spanning component of plasma membrane	0.181948684583156	-1.70403058450132	5	1	0.00212765957446809	470	11940	39063	PGRP-LC
GO:0071007	U2-type catalytic step 2 spliceosome	0.181948684583156	-1.70403058450132	5	1	0.00212765957446809	470	11940	43358	CG4849
GO:0043614	multi-eIF complex	0.181948684583156	-1.70403058450132	5	1	0.00212765957446809	470	11940	41843	eIF2gamma
GO:0070865	investment cone	0.181948684583156	-1.70403058450132	5	1	0.00212765957446809	470	11940	41852	Tm1
GO:0090443	FAR/SIN/STRIPAK complex	0.181948684583156	-1.70403058450132	5	1	0.00212765957446809	470	11940	3355127	Slmap
GO:0016282	eukaryotic 43S preinitiation complex	0.181948684583156	-1.70403058450132	5	1	0.00212765957446809	470	11940	41843	eIF2gamma
GO:0005919	pleated septate junction	0.181948684583156	-1.70403058450132	5	1	0.00212765957446809	470	11940	35504	kune
GO:0043083	synaptic cleft	0.181948684583156	-1.70403058450132	5	1	0.00212765957446809	470	11940	43804	mav
GO:0008623	CHRAC	0.181948684583156	-1.70403058450132	5	1	0.00212765957446809	470	11940	35225	Top2
GO:0031209	SCAR complex	0.181948684583156	-1.70403058450132	5	1	0.00212765957446809	470	11940	40462	Hem
GO:0031045	dense core granule	0.181948684583156	-1.70403058450132	5	1	0.00212765957446809	470	11940	33432	dpp
GO:0030141	secretory granule	0.184954606540919	-1.68764485406105	20	2	0.00425531914893617	470	11940	33432,39492	dpp,snky
GO:0030863	cortical cytoskeleton	0.187275944312269	-1.67517211177794	38	3	0.00638297872340425	470	11940	41852,39130,38001	Tm1,alphaTub67C,zip
GO:0099081	supramolecular polymer	0.189425560064283	-1.66375915451455	206	11	0.0234042553191489	470	11940	39130,31129,38001,36542,32718,41852,32955,32107,31004,43587,44672	alphaTub67C,Scgdelta,zip,shot,f,Tm1,CG14207,nod,CG13366,Mlc2,Lk6
GO:0005700	polytene chromosome	0.189425560064283	-1.66375915451455	206	11	0.0234042553191489	470	11940	46156,36555,35483,43383,3355109,40133,246445,7354404,3354896,35540,39241	Gug,mam,Nipped-A,fkh,Parp,ash1,Rif1,Yeti,vtd,EcR,JIL-1
GO:1902554	serine/threonine protein kinase complex	0.197384497028213	-1.62260169089151	39	3	0.00638297872340425	470	11940	35900,34924,34250	babo,CycE,Cks30A
GO:0099080	supramolecular complex	0.197636181312079	-1.62132740662376	208	11	0.0234042553191489	470	11940	36542,32718,41852,39130,38001,31129,43587,31004,44672,32955,32107	shot,f,Tm1,alphaTub67C,zip,Scgdelta,Mlc2,CG13366,Lk6,CG14207,nod
GO:0032592	integral component of mitochondrial membrane	0.207621353067649	-1.57203927619922	40	3	0.00638297872340425	470	11940	3355096,246625,39587	Tim23,CG43328,Mpcp2
GO:0070732	spindle envelope	0.214163524825644	-1.54101542106329	6	1	0.00212765957446809	470	11940	42306	vib
GO:0005826	actomyosin contractile ring	0.214163524825644	-1.54101542106329	6	1	0.00212765957446809	470	11940	38001	zip
GO:0070993	translation preinitiation complex	0.214163524825644	-1.54101542106329	6	1	0.00212765957446809	470	11940	41843	eIF2gamma
GO:0000421	autophagosome membrane	0.214163524825644	-1.54101542106329	6	1	0.00212765957446809	470	11940	38541	Syx17
GO:0043197	dendritic spine	0.214163524825644	-1.54101542106329	6	1	0.00212765957446809	470	11940	50225	Prosap
GO:0042585	germinal vesicle	0.214163524825644	-1.54101542106329	6	1	0.00212765957446809	470	11940	32480	mh
GO:0000235	astral microtubule	0.214163524825644	-1.54101542106329	6	1	0.00212765957446809	470	11940	36542	shot
GO:0044309	neuron spine	0.214163524825644	-1.54101542106329	6	1	0.00212765957446809	470	11940	50225	Prosap
GO:0016590	ACF complex	0.214163524825644	-1.54101542106329	6	1	0.00212765957446809	470	11940	35225	Top2
GO:0035097	histone methyltransferase complex	0.227028841771864	-1.48267821330798	62	4	0.00851063829787234	470	11940	33437,39552,40133,35555	CG3515,Ptip,ash1,jing
GO:0015629	actin cytoskeleton	0.228040302600829	-1.47823289985582	126	7	0.0148936170212766	470	11940	37841,26067052,38001,41852,32718,31004,43587	tsr,Myo81F,zip,Tm1,f,CG13366,Mlc2
GO:0005884	actin filament	0.228430636602924	-1.47652267445608	42	3	0.00638297872340425	470	11940	31004,32718,41852	CG13366,f,Tm1
GO:0005744	TIM23 mitochondrial import inner membrane translocase complex	0.228673864071215	-1.47545846488961	23	2	0.00425531914893617	470	11940	3355096,35437	Tim23,ttm3
GO:0008023	transcription elongation factor complex	0.238979041526691	-1.43137942325277	43	3	0.00638297872340425	470	11940	2768962,36520,5740664	CG6244,CG6220,CG40228
GO:0098573	intrinsic component of mitochondrial membrane	0.238979041526691	-1.43137942325277	43	3	0.00638297872340425	470	11940	39587,246625,3355096	Mpcp2,CG43328,Tim23
GO:0000124	SAGA complex	0.243416783996857	-1.41298014436872	24	2	0.00425531914893617	470	11940	50143,35483	e(y)2b,Nipped-A
GO:0070461	SAGA-type complex	0.243416783996857	-1.41298014436872	24	2	0.00425531914893617	470	11940	50143,35483	e(y)2b,Nipped-A
GO:0042383	sarcolemma	0.245112338578722	-1.40603864871668	7	1	0.00212765957446809	470	11940	31129	Scgdelta
GO:0061700	GATOR2 complex	0.245112338578722	-1.40603864871668	7	1	0.00212765957446809	470	11940	39550	Nprl3
GO:0097517	contractile actin filament bundle	0.245112338578722	-1.40603864871668	7	1	0.00212765957446809	470	11940	41852	Tm1
GO:0030128	clathrin coat of endocytic vesicle	0.245112338578722	-1.40603864871668	7	1	0.00212765957446809	470	11940	32987	AP-1-2beta
GO:0005903	brush border	0.245112338578722	-1.40603864871668	7	1	0.00212765957446809	470	11940	43528	Cad99C
GO:0005955	calcineurin complex	0.245112338578722	-1.40603864871668	7	1	0.00212765957446809	470	11940	37363	Cib2
GO:0005891	voltage-gated calcium channel complex	0.245112338578722	-1.40603864871668	7	1	0.00212765957446809	470	11940	32158	cac
GO:0030122	AP-2 adaptor complex	0.245112338578722	-1.40603864871668	7	1	0.00212765957446809	470	11940	32987	AP-1-2beta
GO:0016529	sarcoplasmic reticulum	0.245112338578722	-1.40603864871668	7	1	0.00212765957446809	470	11940	41852	Tm1
GO:0005920	smooth septate junction	0.245112338578722	-1.40603864871668	7	1	0.00212765957446809	470	11940	35097	Fas3
GO:0005890	sodium:potassium-exchanging ATPase complex	0.245112338578722	-1.40603864871668	7	1	0.00212765957446809	470	11940	35408	nrv3
GO:0001725	stress fiber	0.245112338578722	-1.40603864871668	7	1	0.00212765957446809	470	11940	41852	Tm1
GO:0090533	cation-transporting ATPase complex	0.245112338578722	-1.40603864871668	7	1	0.00212765957446809	470	11940	35408	nrv3
GO:0005705	polytene chromosome interband	0.249607741811574	-1.38786462609458	44	3	0.00638297872340425	470	11940	46156,3354896,39241	Gug,vtd,JIL-1
GO:0031975	envelope	0.257664427458144	-1.3560972094312	432	20	0.0425531914893617	470	11940	37687,39587,35097,3354919,35437,37682,3355096,41756,37694,5740185,317928,43829,42306,246625,33271,45969,33179,50143,37691,44672	ord,Mpcp2,Fas3,Dbp80,ttm3,CG3092,Tim23,HtrA2,CG9863,UQCR-11,ND-MLRQ,ATPsynbeta,vib,CG43328,ninaA,gwl,ND-15,e(y)2b,CG30412,Lk6
GO:0031967	organelle envelope	0.257664427458144	-1.3560972094312	432	20	0.0425531914893617	470	11940	33179,50143,37691,44672,33271,246625,45969,43829,42306,317928,41756,37694,5740185,3354919,35437,37682,3355096,39587,35097,37687	ND-15,e(y)2b,CG30412,Lk6,ninaA,CG43328,gwl,ATPsynbeta,vib,ND-MLRQ,HtrA2,CG9863,UQCR-11,Dbp80,ttm3,CG3092,Tim23,Mpcp2,Fas3,ord
GO:0030864	cortical actin cytoskeleton	0.258196498283816	-1.35403436269171	25	2	0.00425531914893617	470	11940	38001,41852	zip,Tm1
GO:0032590	dendrite membrane	0.261482769985656	-1.34138688680414	66	4	0.00851063829787234	470	11940	318011,35644,35958,43375	Or65a,Or43a,Or45a,Or98b
GO:0005858	axonemal dynein complex	0.272987324750252	-1.29832991436132	26	2	0.00425531914893617	470	11940	26067053,41171	kl-3,CG9492
GO:0009331	glycerol-3-phosphate dehydrogenase complex	0.274844778102549	-1.29154878393709	8	1	0.00212765957446809	470	11940	34776	Gpo3
GO:0000164	protein phosphatase type 1 complex	0.274844778102549	-1.29154878393709	8	1	0.00212765957446809	470	11940	48531	Pp1-13C
GO:0016456	X chromosome located dosage compensation complex, transcription activating	0.274844778102549	-1.29154878393709	8	1	0.00212765957446809	470	11940	39241	JIL-1
GO:0061617	MICOS complex	0.274844778102549	-1.29154878393709	8	1	0.00212765957446809	470	11940	246625	CG43328
GO:0000805	X chromosome	0.274844778102549	-1.29154878393709	8	1	0.00212765957446809	470	11940	39241	JIL-1
GO:0046536	dosage compensation complex	0.274844778102549	-1.29154878393709	8	1	0.00212765957446809	470	11940	39241	JIL-1
GO:0000795	synaptonemal complex	0.274844778102549	-1.29154878393709	8	1	0.00212765957446809	470	11940	3354896	vtd
GO:0030669	clathrin-coated endocytic vesicle membrane	0.274844778102549	-1.29154878393709	8	1	0.00212765957446809	470	11940	32987	AP-1-2beta
GO:0099086	synaptonemal structure	0.274844778102549	-1.29154878393709	8	1	0.00212765957446809	470	11940	3354896	vtd
GO:0042641	actomyosin	0.274844778102549	-1.29154878393709	8	1	0.00212765957446809	470	11940	41852	Tm1
GO:0016461	unconventional myosin complex	0.274844778102549	-1.29154878393709	8	1	0.00212765957446809	470	11940	38001	zip
GO:0005654	nucleoplasm	0.275821640218832	-1.28800085325349	557	25	0.0531914893617021	470	11940	36555,33185,39198,35555,32955,35483,36520,38879,41032,33437,50143,41953,46243,37841,45432,37204,34829,39552,2768962,41778,33392,5740664,37681,3355109,40133	mam,kis,Rbfox1,jing,CG14207,Nipped-A,CG6220,pbl,hb,CG3515,e(y)2b,CG10185,poe,tsr,can,CG7137,CG46301,Ptip,CG6244,Hexim,aop,CG40228,LS2,Parp,ash1
GO:0019005	SCF ubiquitin ligase complex	0.27907407461095	-1.27627803200209	68	4	0.00851063829787234	470	11940	37602,31016,34250,37713	Ppa,SkpA,Cks30A,SkpF
GO:0045211	postsynaptic membrane	0.281864343872149	-1.2663293738845	47	3	0.00638297872340425	470	11940	50225,43841,33962	Prosap,unc-13,Nlg2
GO:0061174	type I terminal bouton	0.287765537916752	-1.24560923486491	27	2	0.00425531914893617	470	11940	42567,43729	CASK,kek6
GO:0030136	clathrin-coated vesicle	0.287765537916752	-1.24560923486491	27	2	0.00425531914893617	470	11940	32987,38489	AP-1-2beta,Ack
GO:0000793	condensed chromosome	0.287940002261505	-1.24500314602984	69	4	0.00851063829787234	470	11940	35225,3354896,37687,38167	Top2,vtd,ord,SA-2
GO:0044449	contractile fiber part	0.287940002261505	-1.24500314602984	69	4	0.00851063829787234	470	11940	38001,31129,32955,41852	zip,Scgdelta,CG14207,Tm1
GO:1902911	protein kinase complex	0.292704567983582	-1.22859147903921	48	3	0.00638297872340425	470	11940	35900,34250,34924	babo,Cks30A,CycE
GO:0005615	extracellular space	0.296092373986207	-1.2170837990654	709	31	0.0659574468085106	470	11940	46000,41326,5740294,33123,38657,31506,49815,250710,33432,32534,41076,36258,319064,43804,39870,39152,43249,3355097,39063,5740597,318662,31033,8674093,64879,41922,40612,40806,35910,36163,42560,3354965	scw,mAcon2,CG41520,CG10918,vn,CG3108,Cht4,Proc,dpp,PGRP-LE,CG11977,ths,CG31997,mav,PGRP-SB1,Ilp4,CG17191,Gpb5,PGRP-LC,RYa,CG31286,CG11664,Sfp84E,Adgf-A2,CG4546,CG2016,CG31482,PPO2,Spn47C,Burs,CG40160
GO:0044447	axoneme part	0.302509255327893	-1.19564340585403	28	2	0.00425531914893617	470	11940	41171,26067053	CG9492,kl-3
GO:0030686	90S preribosome	0.302509255327893	-1.19564340585403	28	2	0.00425531914893617	470	11940	33960,36976	l(2)k09022,CG4866
GO:0098831	presynaptic active zone cytoplasmic component	0.303408552346432	-1.19267502411155	9	1	0.00212765957446809	470	11940	43841	unc-13
GO:0000275	mitochondrial proton-transporting ATP synthase complex, catalytic core F(1)	0.303408552346432	-1.19267502411155	9	1	0.00212765957446809	470	11940	43829	ATPsynbeta
GO:0016010	dystrophin-associated glycoprotein complex	0.303408552346432	-1.19267502411155	9	1	0.00212765957446809	470	11940	31129	Scgdelta
GO:0045261	proton-transporting ATP synthase complex, catalytic core F(1)	0.303408552346432	-1.19267502411155	9	1	0.00212765957446809	470	11940	43829	ATPsynbeta
GO:0030666	endocytic vesicle membrane	0.303408552346432	-1.19267502411155	9	1	0.00212765957446809	470	11940	32987	AP-1-2beta
GO:0098592	cytoplasmic side of apical plasma membrane	0.303408552346432	-1.19267502411155	9	1	0.00212765957446809	470	11940	41390	wkd
GO:0044754	autolysosome	0.303408552346432	-1.19267502411155	9	1	0.00212765957446809	470	11940	39550	Nprl3
GO:0090665	glycoprotein complex	0.303408552346432	-1.19267502411155	9	1	0.00212765957446809	470	11940	31129	Scgdelta
GO:0010494	cytoplasmic stress granule	0.303408552346432	-1.19267502411155	9	1	0.00212765957446809	470	11940	3354919	Dbp80
GO:0035859	Seh1-associated complex	0.303408552346432	-1.19267502411155	9	1	0.00212765957446809	470	11940	39550	Nprl3
GO:0030132	clathrin coat of coated pit	0.303408552346432	-1.19267502411155	9	1	0.00212765957446809	470	11940	32987	AP-1-2beta
GO:0016460	myosin II complex	0.303408552346432	-1.19267502411155	9	1	0.00212765957446809	470	11940	38001	zip
GO:0000803	sex chromosome	0.303408552346432	-1.19267502411155	9	1	0.00212765957446809	470	11940	39241	JIL-1
GO:0031982	vesicle	0.305319524656283	-1.18639642892363	422	19	0.0404255319148936	470	11940	33271,326157,33696,33432,38489,36381,43528,31493,32987,39106,31987,33472,39492,40791,39572,44129,35097,43841,40090	ninaA,mon2,snsl,dpp,Ack,ClC-b,Cad99C,CG32758,AP-1-2beta,path,spri,CG15399,snky,godzilla,nuf,hbs,Fas3,unc-13,fz2
GO:0044452	nucleolar part	0.314456714971182	-1.1569088435659	50	3	0.00638297872340425	470	11940	33960,36976,3346176	l(2)k09022,CG4866,U3-55K
GO:0099513	polymeric cytoskeletal fiber	0.319944697601483	-1.13960711811883	141	7	0.0148936170212766	470	11940	44672,41852,32718,31004,36542,32107,39130	Lk6,Tm1,f,CG13366,shot,nod,alphaTub67C
GO:0030425	dendrite	0.319944697601483	-1.13960711811883	141	7	0.0148936170212766	470	11940	117500,39617,38895,39106,50225,35540,117346	Gr22a,DCX-EMAP,Ect4,path,Prosap,EcR,Gr39a
GO:0097447	dendritic tree	0.319944697601483	-1.13960711811883	141	7	0.0148936170212766	470	11940	39617,38895,117500,50225,35540,117346,39106	DCX-EMAP,Ect4,Gr22a,Prosap,EcR,Gr39a,path
GO:0032432	actin filament bundle	0.330849502846049	-1.10609168118184	10	1	0.00212765957446809	470	11940	41852	Tm1
GO:0045334	clathrin-coated endocytic vesicle	0.330849502846049	-1.10609168118184	10	1	0.00212765957446809	470	11940	32987	AP-1-2beta
GO:0016528	sarcoplasm	0.330849502846049	-1.10609168118184	10	1	0.00212765957446809	470	11940	41852	Tm1
GO:0098862	cluster of actin-based cell projections	0.330849502846049	-1.10609168118184	10	1	0.00212765957446809	470	11940	43528	Cad99C
GO:0000137	Golgi cis cisterna	0.330849502846049	-1.10609168118184	10	1	0.00212765957446809	470	11940	31350	lva
GO:0035098	ESC/E(Z) complex	0.330849502846049	-1.10609168118184	10	1	0.00212765957446809	470	11940	35555	jing
GO:0005905	clathrin-coated pit	0.330849502846049	-1.10609168118184	10	1	0.00212765957446809	470	11940	32987	AP-1-2beta
GO:0035012	polytene chromosome, telomeric region	0.330849502846049	-1.10609168118184	10	1	0.00212765957446809	470	11940	246445	Rif1
GO:0070069	cytochrome complex	0.331814246753113	-1.1031799643745	30	2	0.00425531914893617	470	11940	317928,5740185	ND-MLRQ,UQCR-11
GO:0005881	cytoplasmic microtubule	0.331814246753113	-1.1031799643745	30	2	0.00425531914893617	470	11940	36542,39130	shot,alphaTub67C
GO:0005776	autophagosome	0.331814246753113	-1.1031799643745	30	2	0.00425531914893617	470	11940	39550,38541	Nprl3,Syx17
GO:0034708	methyltransferase complex	0.332745096789033	-1.10037855723537	74	4	0.00851063829787234	470	11940	40133,39552,33437,35555	ash1,Ptip,CG3515,jing
GO:0044428	nuclear part	0.338652073939967	-1.08278202920011	1416	59	0.125531914893617	470	11940	37841,39241,3346176,45432,37204,246445,33185,39198,30983,35555,32955,33271,38879,44672,32321,37687,42322,5740664,37681,42048,38167,36517,36976,39552,2768962,42748,41953,3354896,35540,46243,31638,42306,34829,36555,41273,45969,35483,35225,36520,41032,33437,50143,3355010,41778,5740386,33392,32353,34842,42037,3355109,40133,39955,35097,40045,30982,3354919,38652,33960,43358	tsr,JIL-1,U3-55K,can,CG7137,Rif1,kis,Rbfox1,l(1)sc,jing,CG14207,ninaA,pbl,Lk6,NFAT,ord,CG5316,CG40228,LS2,Sf3a1,SA-2,CG6209,CG4866,Ptip,CG6244,Rad60,CG10185,vtd,EcR,poe,Setd3,vib,CG46301,mam,hth,gwl,Nipped-A,Top2,CG6220,hb,CG3515,e(y)2b,IntS3,Hexim,CG40813,aop,mamo,spel1,abd-A,Parp,ash1,U4-U6-60K,Fas3,ftz-f1,sc,Dbp80,Bre1,l(2)k09022,CG4849
GO:0044421	extracellular region part	0.338924852962924	-1.08197686885045	921	39	0.0829787234042553	470	11940	36193,31033,8674093,319014,34132,40612,33941,42560,46000,40574,49815,38657,36258,32534,319064,33432,43249,39870,3355097,5740597,39063,318662,64879,41922,40806,43212,35910,3354965,36163,41326,5740294,33123,44790,31506,43210,43804,41076,250710,39152	Cpr47Ee,CG11664,Sfp84E,Mur29B,Btk29A,CG2016,Tsp,Burs,scw,Mur82C,Cht4,vn,ths,PGRP-LE,CG31997,dpp,CG17191,PGRP-SB1,Gpb5,RYa,PGRP-LC,CG31286,Adgf-A2,CG4546,CG31482,Tb,PPO2,CG40160,Spn47C,mAcon2,CG41520,CG10918,TwdlT,CG3108,TwdlD,mav,CG11977,Proc,Ilp4
GO:0044430	cytoskeletal part	0.340801299753778	-1.07645567020274	456	20	0.0425531914893617	470	11940	43587,39617,44672,3355134,26067053,41852,46243,38001,41171,31004,3355143,32107,34944,36542,39863,32718,39572,26067052,39130,34924	Mlc2,DCX-EMAP,Lk6,CG17528,kl-3,Tm1,poe,zip,CG9492,CG13366,p120ctn,nod,CG10839,shot,CG13032,f,nuf,Myo81F,alphaTub67C,CycE
GO:1902495	transmembrane transporter complex	0.350492502020092	-1.0484159649757	99	5	0.0106382978723404	470	11940	50225,43186,32158,33803,35408	Prosap,CG33970,cac,CG11147,nrv3
GO:0005818	aster	0.35721167666476	-1.02942674108306	11	1	0.00212765957446809	470	11940	36542	shot
GO:0016593	Cdc73/Paf1 complex	0.35721167666476	-1.02942674108306	11	1	0.00212765957446809	470	11940	36520	CG6220
GO:0005788	endoplasmic reticulum lumen	0.35721167666476	-1.02942674108306	11	1	0.00212765957446809	470	11940	33271	ninaA
GO:0035363	histone locus body	0.35721167666476	-1.02942674108306	11	1	0.00212765957446809	470	11940	3355109	Parp
GO:0005763	mitochondrial small ribosomal subunit	0.360760140438623	-1.01954197239924	32	2	0.00425531914893617	470	11940	40932,39809	mRpS9,mRpS34
GO:0000314	organellar small ribosomal subunit	0.360760140438623	-1.01954197239924	32	2	0.00425531914893617	470	11940	39809,40932	mRpS34,mRpS9
GO:0005773	vacuole	0.364931368057477	-1.00804597579926	148	7	0.0148936170212766	470	11940	39106,42041,39550,33472,38541,3355072,36381	path,VhaM9.7-d,Nprl3,CG15399,Syx17,CG41099,ClC-b
GO:0005743	mitochondrial inner membrane	0.366046906621429	-1.00499379362475	244	11	0.0234042553191489	470	11940	39587,43829,317928,33179,5740185,37691,37694,246625,35437,37682,3355096	Mpcp2,ATPsynbeta,ND-MLRQ,ND-15,UQCR-11,CG30412,CG9863,CG43328,ttm3,CG3092,Tim23
GO:0000792	heterochromatin	0.368830448237719	-0.99741823041011	55	3	0.00638297872340425	470	11940	246445,37204,3354896	Rif1,CG7137,vtd
GO:0005813	centrosome	0.369660631876687	-0.995169905383483	125	6	0.0127659574468085	470	11940	46243,39572,3355143,34924,39863,44672	poe,nuf,p120ctn,CycE,CG13032,Lk6
GO:0031461	cullin-RING ubiquitin ligase complex	0.37411990930551	-0.98317891983667	102	5	0.0106382978723404	470	11940	34250,37713,41268,31016,37602	Cks30A,SkpF,CG6325,SkpA,Ppa
GO:0016607	nuclear speck	0.37506040661256	-0.980668181684249	33	2	0.00425531914893617	470	11940	37681,36555	LS2,mam
GO:0043235	receptor complex	0.377853960599986	-0.973247505633103	79	4	0.00851063829787234	470	11940	43832,50225,35540,35900	PlexA,Prosap,EcR,babo
GO:0005847	mRNA cleavage and polyadenylation specificity factor complex	0.382537396516944	-0.960928861822842	12	1	0.00212765957446809	470	11940	33437	CG3515
GO:0005902	microvillus	0.382537396516944	-0.960928861822842	12	1	0.00212765957446809	470	11940	43528	Cad99C
GO:0030131	clathrin adaptor complex	0.382537396516944	-0.960928861822842	12	1	0.00212765957446809	470	11940	32987	AP-1-2beta
GO:0019773	proteasome core complex, alpha-subunit complex	0.382537396516944	-0.960928861822842	12	1	0.00212765957446809	470	11940	42457	Prosalpha4T1
GO:1990391	DNA repair complex	0.382537396516944	-0.960928861822842	12	1	0.00212765957446809	470	11940	34842	spel1
GO:0098800	inner mitochondrial membrane protein complex	0.384378367985402	-0.9561278782213	151	7	0.0148936170212766	470	11940	33179,43829,5740185,317928,35437,246625,3355096	ND-15,ATPsynbeta,UQCR-11,ND-MLRQ,ttm3,CG43328,Tim23
GO:0030286	dynein complex	0.390404426226059	-0.940572086838262	57	3	0.00638297872340425	470	11940	26067053,34944,41171	kl-3,CG10839,CG9492
GO:0000794	condensed nuclear chromosome	0.40325099116958	-0.908196104026758	35	2	0.00425531914893617	470	11940	3354896,38167	vtd,SA-2
GO:0005764	lysosome	0.404810062552629	-0.904337303233282	82	4	0.00851063829787234	470	11940	39550,33472,39106,36381	Nprl3,CG15399,path,ClC-b
GO:0005750	mitochondrial respiratory chain complex III	0.406867328074933	-0.899268121926887	13	1	0.00212765957446809	470	11940	5740185	UQCR-11
GO:0098984	neuron to neuron synapse	0.406867328074933	-0.899268121926887	13	1	0.00212765957446809	470	11940	50225	Prosap
GO:0034704	calcium channel complex	0.406867328074933	-0.899268121926887	13	1	0.00212765957446809	470	11940	32158	cac
GO:0035371	microtubule plus-end	0.406867328074933	-0.899268121926887	13	1	0.00212765957446809	470	11940	36542	shot
GO:0014069	postsynaptic density	0.406867328074933	-0.899268121926887	13	1	0.00212765957446809	470	11940	50225	Prosap
GO:0032279	asymmetric synapse	0.406867328074933	-0.899268121926887	13	1	0.00212765957446809	470	11940	50225	Prosap
GO:0045275	respiratory chain complex III	0.406867328074933	-0.899268121926887	13	1	0.00212765957446809	470	11940	5740185	UQCR-11
GO:0009925	basal plasma membrane	0.406867328074933	-0.899268121926887	13	1	0.00212765957446809	470	11940	35259	Lar
GO:0005856	cytoskeleton	0.412002544614179	-0.886725753403675	525	22	0.0468085106382979	470	11940	32107,3355143,41171,31004,26067052,39572,39130,34924,36542,34944,32718,39863,44672,43587,39617,37841,46243,38001,41852,3355134,33882,26067053	nod,p120ctn,CG9492,CG13366,Myo81F,nuf,alphaTub67C,CycE,shot,CG10839,f,CG13032,Lk6,Mlc2,DCX-EMAP,tsr,poe,zip,Tm1,CG17528,Pez,kl-3
GO:0000323	lytic vacuole	0.413750546788143	-0.882492030749397	83	4	0.00851063829787234	470	11940	39106,39550,33472,36381	path,Nprl3,CG15399,ClC-b
GO:0019866	organelle inner membrane	0.416668463864812	-0.875464424087654	254	11	0.0234042553191489	470	11940	317928,43829,39587,3355096,35437,37682,246625,37694,5740185,37691,33179	ND-MLRQ,ATPsynbeta,Mpcp2,Tim23,ttm3,CG3092,CG43328,CG9863,UQCR-11,CG30412,ND-15
GO:0031985	Golgi cisterna	0.417119022956701	-0.874383671155123	36	2	0.00425531914893617	470	11940	246627,31350	Pgant9,lva
GO:1990351	transporter complex	0.421278385618222	-0.864461415328877	108	5	0.0106382978723404	470	11940	43186,50225,32158,35408,33803	CG33970,Prosap,cac,nrv3,CG11147
GO:0048188	Set1C/COMPASS complex	0.430240544782807	-0.843410820232357	14	1	0.00212765957446809	470	11940	33437	CG3515
GO:0030125	clathrin vesicle coat	0.430240544782807	-0.843410820232357	14	1	0.00212765957446809	470	11940	32987	AP-1-2beta
GO:1990752	microtubule end	0.430240544782807	-0.843410820232357	14	1	0.00212765957446809	470	11940	36542	shot
GO:0080008	Cul4-RING E3 ubiquitin ligase complex	0.430240544782807	-0.843410820232357	14	1	0.00212765957446809	470	11940	41268	CG6325
GO:0044666	MLL3/4 complex	0.430240544782807	-0.843410820232357	14	1	0.00212765957446809	470	11940	39552	Ptip
GO:0031010	ISWI-type complex	0.430240544782807	-0.843410820232357	14	1	0.00212765957446809	470	11940	35225	Top2
GO:0044295	axonal growth cone	0.430240544782807	-0.843410820232357	14	1	0.00212765957446809	470	11940	36542	shot
GO:0032039	integrator complex	0.430240544782807	-0.843410820232357	14	1	0.00212765957446809	470	11940	3355010	IntS3
GO:0005704	polytene chromosome band	0.430240544782807	-0.843410820232357	14	1	0.00212765957446809	470	11940	246445	Rif1
GO:0030017	sarcomere	0.443408514741181	-0.813263778688907	62	3	0.00638297872340425	470	11940	32955,38001,41852	CG14207,zip,Tm1
GO:0015630	microtubule cytoskeleton	0.443910908754119	-0.812131392643204	359	15	0.0319148936170213	470	11940	3355143,32107,41171,31004,39617,44672,39130,39572,46243,34924,34944,36542,39863,3355134,26067053	p120ctn,nod,CG9492,CG13366,DCX-EMAP,Lk6,alphaTub67C,nuf,poe,CycE,CG10839,shot,CG13032,CG17528,kl-3
GO:0016028	rhabdomere	0.444352855456119	-0.811136312676477	38	2	0.00425531914893617	470	11940	42896,33271	crb,ninaA
GO:0030665	clathrin-coated vesicle membrane	0.452694590065521	-0.792537574986005	15	1	0.00212765957446809	470	11940	32987	AP-1-2beta
GO:0030672	synaptic vesicle membrane	0.452694590065521	-0.792537574986005	15	1	0.00212765957446809	470	11940	43841	unc-13
GO:0030119	AP-type membrane coat adaptor complex	0.452694590065521	-0.792537574986005	15	1	0.00212765957446809	470	11940	32987	AP-1-2beta
GO:0005751	mitochondrial respiratory chain complex IV	0.452694590065521	-0.792537574986005	15	1	0.00212765957446809	470	11940	317928	ND-MLRQ
GO:0071683	sensory dendrite	0.452694590065521	-0.792537574986005	15	1	0.00212765957446809	470	11940	39617	DCX-EMAP
GO:0030118	clathrin coat	0.452694590065521	-0.792537574986005	15	1	0.00212765957446809	470	11940	32987	AP-1-2beta
GO:0097223	sperm part	0.452694590065521	-0.792537574986005	15	1	0.00212765957446809	470	11940	39492	snky
GO:0005721	pericentric heterochromatin	0.452694590065521	-0.792537574986005	15	1	0.00212765957446809	470	11940	3354896	vtd
GO:0005875	microtubule associated complex	0.454337535020818	-0.788914887968263	137	6	0.0127659574468085	470	11940	32107,39572,3355134,26067053,34944,41171	nod,nuf,CG17528,kl-3,CG10839,CG9492
GO:0005576	extracellular region	0.455669651713972	-0.785987180002681	1217	49	0.104255319148936	470	11940	64879,3772109,37447,41922,5740597,39063,318662,35910,36163,3354965,40806,43212,33123,5740294,31506,44790,43210,246436,38558,41326,250710,41076,42018,43804,39152,34132,31797,40612,36193,319014,8674093,31033,31017,42560,3772206,33941,40574,36746,38657,49815,46000,3355097,33432,37265,319064,36258,32534,39870,43249	Adgf-A2,Meltrin,Sdc,CG4546,RYa,PGRP-LC,CG31286,PPO2,Spn47C,CG40160,CG31482,Tb,CG10918,CG41520,CG3108,TwdlT,TwdlD,Obp50d,NT1,mAcon2,Proc,CG11977,NPF,mav,Ilp4,Btk29A,spirit,CG2016,Cpr47Ee,Mur29B,Sfp84E,CG11664,sdk,Burs,CheA56a,Tsp,Mur82C,sli,vn,Cht4,scw,Gpb5,dpp,Obp56b,CG31997,ths,PGRP-LE,PGRP-SB1,CG17191
GO:0036477	somatodendritic compartment	0.456838968294941	-0.783424317153256	212	9	0.0191489361702128	470	11940	117500,117346,35540,42707,38895,39617,31456,39106,50225	Gr22a,Gr39a,EcR,klg,Ect4,DCX-EMAP,SK,path,Prosap
GO:0043186	P granule	0.470864661890831	-0.753184568314043	40	2	0.00425531914893617	470	11940	46243,41852	poe,Tm1
GO:0019897	extrinsic component of plasma membrane	0.470864661890831	-0.753184568314043	40	2	0.00425531914893617	470	11940	42707,45821	klg,Abl
GO:0099501	exocytic vesicle membrane	0.474265537042844	-0.745987909411415	16	1	0.00212765957446809	470	11940	43841	unc-13
GO:0016328	lateral plasma membrane	0.474265537042844	-0.745987909411415	16	1	0.00212765957446809	470	11940	35097	Fas3
GO:0090568	nuclear transcriptional repressor complex	0.474265537042844	-0.745987909411415	16	1	0.00212765957446809	470	11940	37204	CG7137
GO:0045277	respiratory chain complex IV	0.474265537042844	-0.745987909411415	16	1	0.00212765957446809	470	11940	317928	ND-MLRQ
GO:0005852	eukaryotic translation initiation factor 3 complex	0.474265537042844	-0.745987909411415	16	1	0.00212765957446809	470	11940	42422	eIF3g2
GO:0005849	mRNA cleavage factor complex	0.474265537042844	-0.745987909411415	16	1	0.00212765957446809	470	11940	33437	CG3515
GO:0005719	nuclear euchromatin	0.474265537042844	-0.745987909411415	16	1	0.00212765957446809	470	11940	3355109	Parp
GO:0030018	Z disc	0.48383340787054	-0.726014630130031	41	2	0.00425531914893617	470	11940	38001,32955	zip,CG14207
GO:0097060	synaptic membrane	0.484476940096976	-0.724685444043086	66	3	0.00638297872340425	470	11940	43841,33962,50225	unc-13,Nlg2,Prosap
GO:0044455	mitochondrial membrane part	0.491961075745499	-0.70935567995795	193	8	0.0170212765957447	470	11940	43829,39587,317928,5740185,33179,3355096,246625,35437	ATPsynbeta,Mpcp2,ND-MLRQ,UQCR-11,ND-15,Tim23,CG43328,ttm3
GO:0043189	H4/H2A histone acetyltransferase complex	0.494988046065585	-0.703221666067503	17	1	0.00212765957446809	470	11940	35483	Nipped-A
GO:0035267	NuA4 histone acetyltransferase complex	0.494988046065585	-0.703221666067503	17	1	0.00212765957446809	470	11940	35483	Nipped-A
GO:0000220	vacuolar proton-transporting V-type ATPase, V0 domain	0.494988046065585	-0.703221666067503	17	1	0.00212765957446809	470	11940	42041	VhaM9.7-d
GO:0031674	I band	0.49660354644705	-0.699963264477569	42	2	0.00425531914893617	470	11940	38001,32955	zip,CG14207
GO:0060293	germ plasm	0.49660354644705	-0.699963264477569	42	2	0.00425531914893617	470	11940	46243,41852	poe,Tm1
GO:0005815	microtubule organizing center	0.512563214818286	-0.668331229589164	171	7	0.0148936170212766	470	11940	3355143,34924,46243,39572,44672,31004,39863	p120ctn,CycE,poe,nuf,Lk6,CG13366,CG13032
GO:0033179	proton-transporting V-type ATPase, V0 domain	0.514895419914862	-0.663791467066005	18	1	0.00212765957446809	470	11940	42041	VhaM9.7-d
GO:0055037	recycling endosome	0.52153073135416	-0.650987077506381	44	2	0.00425531914893617	470	11940	39572,35097	nuf,Fas3
GO:0043025	neuronal cell body	0.522843507035595	-0.648473081422231	147	6	0.0127659574468085	470	11940	117500,38895,31456,39106,117346,42707	Gr22a,Ect4,SK,path,Gr39a,klg
GO:0005737	cytoplasm	0.523149931255341	-0.647887180560345	4500	177	0.376595744680851	470	11940	42041,48571,50437,34944,35437,32352,37185,39550,42897,32328,31221,50022,33140,40461,246625,39198,41390,32955,31660,37691,39130,43242,35097,39078,33916,3354919,37682,40045,3355096,41171,41787,43358,46243,38001,31309,43829,26067053,37571,42422,42671,43645,33132,3354925,38017,43835,39587,43841,35341,43772,34090,43476,41756,35783,33048,33432,44861,319064,3355135,31129,43528,3355133,38595,33882,40462,38963,39057,49895,32520,40932,44672,36655,39323,32353,44129,36542,37546,3355143,35146,41749,8674055,36844,33137,32358,31016,39809,32987,45821,326157,41273,45969,37695,41326,35483,34687,32230,40090,39863,38005,41636,37713,34132,39492,40835,40791,37841,39241,38541,36381,38631,3355134,31350,41852,38879,33271,33696,32089,33179,32321,3355011,43275,43587,38224,38786,42509,40009,5740691,48531,36782,37694,44030,32786,5740185,34776,37763,31638,39527,42862,36266,40023,47384,39106,3355139,31987,41843,3355097,41571,34196,35480,39572,33392,42457,45467,41778,34924,35528,3355010,45775,3355072,39834,42888,32718,39063,40653,32687,33472,34786,40104,317928,38489,35540,38605,31493,3355041,246627,42306,41988,40145	VhaM9.7-d,heph,CG18662,CG10839,ttm3,AMPdeam,sano,Nprl3,Nab2,Nadsyn,Raf,Hsp70Bbb,CG17598,Srpk79D,CG43328,Rbfox1,wkd,CG14207,CG9650,CG30412,alphaTub67C,CG5521,Fas3,Hsp27,eya,Dbp80,CG3092,ftz-f1,Tim23,CG9492,CG7362,CG4849,poe,zip,dnc,ATPsynbeta,kl-3,CG4610,eIF3g2,mRpL45,eIF4H2,Usp2,Maf1,Pdk1,fuss,Mpcp2,unc-13,cad,ABCD,Wwox,Trc8,HtrA2,Asap,RhoGAP19D,dpp,sdt,CG31997,Stlk,Scgdelta,Cad99C,conu,AlaRS-m,Pez,Hem,Unr,CG4483,Marf1,Mvd,mRpS9,Lk6,Ciao1,CG32087,mamo,hbs,shot,dve,p120ctn,CG10602,cv-c,mgl,S-Lap8,l(1)G0196,ben,SkpA,mRpS34,AP-1-2beta,Abl,mon2,hth,gwl,CG3502,mAcon2,Nipped-A,CG15483,Agpat1,fz2,CG13032,gsb,CG32473,SkpF,Btk29A,snky,Antp,godzilla,tsr,JIL-1,Syx17,ClC-b,spo,CG17528,lva,Tm1,pbl,ninaA,snsl,Sk1,ND-15,NFAT,CG17683,Ser,Mlc2,CG8001,corn,Usp8,hid,l(2)41Ab,Pp1-13C,Got1,CG9863,msn,CG7536,UQCR-11,Gpo3,CG15800,Setd3,bru3,Tsc1,Damm,CG4174,sra,path,CG17883,spri,eIF2gamma,Gpb5,mus308,PrBP,Atf6,nuf,aop,Prosalpha4T1,mtd,Hexim,CycE,Strica,IntS3,mei-P26,CG41099,CG33158,beta-PheRS,f,PGRP-LC,PEK,Ubr1,CG15399,CAH1,pip,ND-MLRQ,Ack,EcR,shep,CG32758,eIF4B,Pgant9,vib,ss,Oat
GO:0030684	preribosome	0.524041180358303	-0.646185009278962	70	3	0.00638297872340425	470	11940	3346176,36976,33960	U3-55K,CG4866,l(2)k09022
GO:0031974	membrane-enclosed lumen	0.524869038686589	-0.644606497629153	1220	48	0.102127659574468	470	11940	50143,33437,42671,40145,41032,36520,35225,35483,36555,34829,39809,31638,46243,3354896,42748,41953,36782,33960,38652,3355109,40133,32353,33392,5740386,41778,40932,38879,33271,32955,35555,39198,33185,246445,37204,45432,39241,37841,3346176,33432,41756,2768962,39552,36976,38167,47384,37681,5740664,37687	e(y)2b,CG3515,mRpL45,Oat,hb,CG6220,Top2,Nipped-A,mam,CG46301,mRpS34,Setd3,poe,vtd,Rad60,CG10185,Got1,l(2)k09022,Bre1,Parp,ash1,mamo,aop,CG40813,Hexim,mRpS9,pbl,ninaA,CG14207,jing,Rbfox1,kis,Rif1,CG7137,can,JIL-1,tsr,U3-55K,dpp,HtrA2,CG6244,Ptip,CG4866,SA-2,sra,LS2,CG40228,ord
GO:0070013	intracellular organelle lumen	0.524869038686589	-0.644606497629153	1220	48	0.102127659574468	470	11940	37687,5740664,47384,37681,38167,36976,2768962,41756,39552,37841,39241,45432,3346176,33432,37204,246445,35555,32955,33185,39198,33271,38879,40932,5740386,41778,33392,32353,40133,3355109,38652,33960,36782,3354896,41953,42748,46243,39809,31638,34829,35483,36555,35225,36520,40145,41032,50143,42671,33437	ord,CG40228,sra,LS2,SA-2,CG4866,CG6244,HtrA2,Ptip,tsr,JIL-1,can,U3-55K,dpp,CG7137,Rif1,jing,CG14207,kis,Rbfox1,ninaA,pbl,mRpS9,CG40813,Hexim,aop,mamo,ash1,Parp,Bre1,l(2)k09022,Got1,vtd,CG10185,Rad60,poe,mRpS34,Setd3,CG46301,Nipped-A,mam,Top2,CG6220,Oat,hb,e(y)2b,mRpL45,CG3515
GO:0043233	organelle lumen	0.524869038686589	-0.644606497629153	1220	48	0.102127659574468	470	11940	246445,37204,39241,45432,3346176,37841,33432,40932,38879,33271,35555,32955,33185,39198,38167,47384,37681,5740664,37687,41756,2768962,39552,36976,34829,31638,39809,46243,3354896,41953,42748,50143,42671,33437,41032,40145,36520,35225,35483,36555,3355109,40133,32353,33392,5740386,41778,36782,33960,38652	Rif1,CG7137,JIL-1,can,U3-55K,tsr,dpp,mRpS9,pbl,ninaA,jing,CG14207,kis,Rbfox1,SA-2,sra,LS2,CG40228,ord,HtrA2,CG6244,Ptip,CG4866,CG46301,Setd3,mRpS34,poe,vtd,CG10185,Rad60,e(y)2b,mRpL45,CG3515,hb,Oat,CG6220,Top2,Nipped-A,mam,Parp,ash1,mamo,aop,CG40813,Hexim,Got1,l(2)k09022,Bre1
GO:0048471	perinuclear region of cytoplasm	0.533670190319537	-0.6279772519529	71	3	0.00638297872340425	470	11940	32358,39572,39130	ben,nuf,alphaTub67C
GO:0044437	vacuolar part	0.533670190319537	-0.6279772519529	71	3	0.00638297872340425	470	11940	42041,33472,38541	VhaM9.7-d,CG15399,Syx17
GO:0005732	small nucleolar ribonucleoprotein complex	0.534019656839281	-0.627322630138982	19	1	0.00212765957446809	470	11940	3346176	U3-55K
GO:0005720	nuclear heterochromatin	0.534019656839281	-0.627322630138982	19	1	0.00212765957446809	470	11940	246445	Rif1
GO:0005956	protein kinase CK2 complex	0.534019656839281	-0.627322630138982	19	1	0.00212765957446809	470	11940	7354447	SteXh:CG42398
GO:0005730	nucleolus	0.534103753928078	-0.627165163149451	226	9	0.0191489361702128	470	11940	33960,36976,38167,34829,3355109,37204,3346176,45432,5740386	l(2)k09022,CG4866,SA-2,CG46301,Parp,CG7137,U3-55K,can,CG40813
GO:0000151	ubiquitin ligase complex	0.542743901550395	-0.611117706490649	150	6	0.0127659574468085	470	11940	37602,31016,41268,32687,37713,34250	Ppa,SkpA,CG6325,Ubr1,SkpF,Cks30A
GO:0098794	postsynapse	0.543188455490082	-0.610298955743167	72	3	0.00638297872340425	470	11940	33962,43841,50225	Nlg2,unc-13,Prosap
GO:0005770	late endosome	0.543188455490082	-0.610298955743167	72	3	0.00638297872340425	470	11940	33472,40090,36381	CG15399,fz2,ClC-b
GO:0005874	microtubule	0.550492030106008	-0.596942800479138	99	4	0.00851063829787234	470	11940	39130,32107,36542,44672	alphaTub67C,nod,shot,Lk6
GO:0005811	lipid droplet	0.552391501591565	-0.593498242084595	20	1	0.00212765957446809	470	11940	41412	CG14717
GO:0005682	U5 snRNP	0.552391501591565	-0.593498242084595	20	1	0.00212765957446809	470	11940	43358	CG4849
GO:0005701	polytene chromosome chromocenter	0.552391501591565	-0.593498242084595	20	1	0.00212765957446809	470	11940	246445	Rif1
GO:0032838	plasma membrane bounded cell projection cytoplasm	0.552593430922849	-0.593132754144281	73	3	0.00638297872340425	470	11940	42897,26067053,41171	Nab2,kl-3,CG9492
GO:0098687	chromosomal region	0.555336447060321	-0.588181137987818	204	8	0.0170212765957447	470	11940	36555,35483,46156,39241,37687,3354896,246445,3355109	mam,Nipped-A,Gug,JIL-1,ord,vtd,Rif1,Parp
GO:1990204	oxidoreductase complex	0.558497388008705	-0.582505337281124	100	4	0.00851063829787234	470	11940	317928,5740185,34776,33179	ND-MLRQ,UQCR-11,Gpo3,ND-15
GO:0005643	nuclear pore	0.568846285778903	-0.564145029368343	48	2	0.00425531914893617	470	11940	3354919,50143	Dbp80,e(y)2b
GO:0044439	peroxisomal part	0.570040494398614	-0.562047877872376	21	1	0.00212765957446809	470	11940	43772	ABCD
GO:0005778	peroxisomal membrane	0.570040494398614	-0.562047877872376	21	1	0.00212765957446809	470	11940	43772	ABCD
GO:0044438	microbody part	0.570040494398614	-0.562047877872376	21	1	0.00212765957446809	470	11940	43772	ABCD
GO:0031903	microbody membrane	0.570040494398614	-0.562047877872376	21	1	0.00212765957446809	470	11940	43772	ABCD
GO:0005740	mitochondrial envelope	0.579438791293935	-0.545695245087275	313	12	0.025531914893617	470	11940	37694,5740185,37691,33179,41756,3355096,35437,37682,246625,43829,39587,317928	CG9863,UQCR-11,CG30412,ND-15,HtrA2,Tim23,ttm3,CG3092,CG43328,ATPsynbeta,Mpcp2,ND-MLRQ
GO:0045495	pole plasm	0.580134557469206	-0.544495206711936	49	2	0.00425531914893617	470	11940	46243,41852	poe,Tm1
GO:0042734	presynaptic membrane	0.586995018064872	-0.532738946302711	22	1	0.00212765957446809	470	11940	43841	unc-13
GO:0005758	mitochondrial intermembrane space	0.586995018064872	-0.532738946302711	22	1	0.00212765957446809	470	11940	41756	HtrA2
GO:0033178	proton-transporting two-sector ATPase complex, catalytic domain	0.586995018064872	-0.532738946302711	22	1	0.00212765957446809	470	11940	43829	ATPsynbeta
GO:0097525	spliceosomal snRNP complex	0.589037262013021	-0.52926583415158	77	3	0.00638297872340425	470	11940	42048,43358,39955	Sf3a1,CG4849,U4-U6-60K
GO:0098802	plasma membrane receptor complex	0.591204467577839	-0.525593352580623	50	2	0.00425531914893617	470	11940	35900,50225	babo,Prosap
GO:0031981	nuclear lumen	0.591544607608891	-0.525018184021941	1016	39	0.0829787234042553	470	11940	36555,35483,36520,35225,41032,33437,50143,42748,41953,3354896,46243,31638,34829,38652,33960,41778,5740386,32353,33392,40133,3355109,39198,33185,32955,35555,38879,3346176,45432,37841,39241,37204,246445,36976,39552,2768962,37687,5740664,37681,38167	mam,Nipped-A,CG6220,Top2,hb,CG3515,e(y)2b,Rad60,CG10185,vtd,poe,Setd3,CG46301,Bre1,l(2)k09022,Hexim,CG40813,mamo,aop,ash1,Parp,Rbfox1,kis,CG14207,jing,pbl,U3-55K,can,tsr,JIL-1,CG7137,Rif1,CG4866,Ptip,CG6244,ord,CG40228,LS2,SA-2
GO:0044297	cell body	0.593918767567414	-0.521012723908315	158	6	0.0127659574468085	470	11940	117346,42707,39106,31456,38895,117500	Gr39a,klg,path,SK,Ect4,Gr22a
GO:0045172	germline ring canal	0.603282343250482	-0.505369960911358	23	1	0.00212765957446809	470	11940	34132	Btk29A
GO:0044451	nucleoplasm part	0.61853181743072	-0.480406645577472	401	15	0.0319148936170213	470	11940	41953,45432,5740664,40133,3355109,37681,37204,35555,35483,36555,36520,2768962,50143,33437,39552	CG10185,can,CG40228,ash1,Parp,LS2,CG7137,jing,Nipped-A,mam,CG6220,CG6244,e(y)2b,CG3515,Ptip
GO:0000779	condensed chromosome, centromeric region	0.61892867191386	-0.479765244094091	24	1	0.00212765957446809	470	11940	37687	ord
GO:0043596	nuclear replication fork	0.61892867191386	-0.479765244094091	24	1	0.00212765957446809	470	11940	246445	Rif1
GO:0008328	ionotropic glutamate receptor complex	0.61892867191386	-0.479765244094091	24	1	0.00212765957446809	470	11940	50225	Prosap
GO:0044429	mitochondrial part	0.61921325653012	-0.479305547810921	480	18	0.0382978723404255	470	11940	317928,43829,39809,246625,42671,33179,40932,40145,37691,39587,47384,37682,35437,3355096,41756,36782,37694,5740185	ND-MLRQ,ATPsynbeta,mRpS34,CG43328,mRpL45,ND-15,mRpS9,Oat,CG30412,Mpcp2,sra,CG3092,ttm3,Tim23,HtrA2,Got1,CG9863,UQCR-11
GO:0098796	membrane protein complex	0.621207217766324	-0.476090568705042	533	20	0.0425531914893617	470	11940	44861,317928,38541,32158,31129,32987,43829,33803,42896,246625,50225,3355167,33179,42041,43186,35900,35437,3355096,5740185,35408	sdt,ND-MLRQ,Syx17,cac,Scgdelta,AP-1-2beta,ATPsynbeta,CG11147,crb,CG43328,Prosap,CG41106,ND-15,VhaM9.7-d,CG33970,babo,ttm3,Tim23,UQCR-11,nrv3
GO:0030964	NADH dehydrogenase complex	0.623102472513846	-0.473044291354702	53	2	0.00425531914893617	470	11940	317928,33179	ND-MLRQ,ND-15
GO:0045271	respiratory chain complex I	0.623102472513846	-0.473044291354702	53	2	0.00425531914893617	470	11940	317928,33179	ND-MLRQ,ND-15
GO:0005747	mitochondrial respiratory chain complex I	0.623102472513846	-0.473044291354702	53	2	0.00425531914893617	470	11940	317928,33179	ND-MLRQ,ND-15
GO:0005761	mitochondrial ribosome	0.623520165920743	-0.472374171288451	81	3	0.00638297872340425	470	11940	42671,39809,40932	mRpL45,mRpS34,mRpS9
GO:0000313	organellar ribosome	0.623520165920743	-0.472374171288451	81	3	0.00638297872340425	470	11940	39809,40932,42671	mRpS34,mRpS9,mRpL45
GO:0098798	mitochondrial protein complex	0.62374281626574	-0.472017148991563	270	10	0.0212765957446809	470	11940	246625,35437,3355096,42671,33179,5740185,40932,317928,39809,43829	CG43328,ttm3,Tim23,mRpL45,ND-15,UQCR-11,mRpS9,ND-MLRQ,mRpS34,ATPsynbeta
GO:0031966	mitochondrial membrane	0.630077217766769	-0.461912899223628	298	11	0.0234042553191489	470	11940	39587,43829,317928,33179,5740185,37691,37694,246625,35437,37682,3355096	Mpcp2,ATPsynbeta,ND-MLRQ,ND-15,UQCR-11,CG30412,CG9863,CG43328,ttm3,CG3092,Tim23
GO:0005930	axoneme	0.63329908951676	-0.456812473141568	54	2	0.00425531914893617	470	11940	26067053,41171	kl-3,CG9492
GO:0097014	ciliary plasm	0.63329908951676	-0.456812473141568	54	2	0.00425531914893617	470	11940	26067053,41171	kl-3,CG9492
GO:0005753	mitochondrial proton-transporting ATP synthase complex	0.633959179152746	-0.455770712812199	25	1	0.00212765957446809	470	11940	43829	ATPsynbeta
GO:0031970	organelle envelope lumen	0.633959179152746	-0.455770712812199	25	1	0.00212765957446809	470	11940	41756	HtrA2
GO:0045259	proton-transporting ATP synthase complex	0.633959179152746	-0.455770712812199	25	1	0.00212765957446809	470	11940	43829	ATPsynbeta
GO:0099503	secretory vesicle	0.648053119764467	-0.433782611044459	84	3	0.00638297872340425	470	11940	33432,43841,39492	dpp,unc-13,snky
GO:0098878	neurotransmitter receptor complex	0.64839805332204	-0.433250491404519	26	1	0.00212765957446809	470	11940	50225	Prosap
GO:0045171	intercellular bridge	0.64839805332204	-0.433250491404519	26	1	0.00212765957446809	470	11940	34132	Btk29A
GO:0030426	growth cone	0.64839805332204	-0.433250491404519	26	1	0.00212765957446809	470	11940	36542	shot
GO:0005839	proteasome core complex	0.64839805332204	-0.433250491404519	26	1	0.00212765957446809	470	11940	42457	Prosalpha4T1
GO:0005686	U2 snRNP	0.662268534693644	-0.412084163764229	27	1	0.00212765957446809	470	11940	42048	Sf3a1
GO:0062023	collagen-containing extracellular matrix	0.662268534693644	-0.412084163764229	27	1	0.00212765957446809	470	11940	33941	Tsp
GO:0030427	site of polarized growth	0.662268534693644	-0.412084163764229	27	1	0.00212765957446809	470	11940	36542	shot
GO:0099572	postsynaptic specialization	0.662268534693644	-0.412084163764229	27	1	0.00212765957446809	470	11940	50225	Prosap
GO:0030532	small nuclear ribonucleoprotein complex	0.663766876296907	-0.409824281066492	86	3	0.00638297872340425	470	11940	39955,42048,43358	U4-U6-60K,Sf3a1,CG4849
GO:0005759	mitochondrial matrix	0.670137944934576	-0.40027169982709	171	6	0.0127659574468085	470	11940	42671,39809,36782,40932,47384,40145	mRpL45,mRpS34,Got1,mRpS9,sra,Oat
GO:0071011	precatalytic spliceosome	0.674579507916461	-0.39366573345922	144	5	0.0106382978723404	470	11940	39955,42048,43358,42322,36517	U4-U6-60K,Sf3a1,CG4849,CG5316,CG6209
GO:0030496	midbody	0.675592952443982	-0.392164525654142	28	1	0.00212765957446809	470	11940	39572	nuf
GO:0005925	focal adhesion	0.675592952443982	-0.392164525654142	28	1	0.00212765957446809	470	11940	35259	Lar
GO:0031519	PcG protein complex	0.675592952443982	-0.392164525654142	28	1	0.00212765957446809	470	11940	35555	jing
GO:0010369	chromocenter	0.675592952443982	-0.392164525654142	28	1	0.00212765957446809	470	11940	246445	Rif1
GO:0000791	euchromatin	0.675592952443982	-0.392164525654142	28	1	0.00212765957446809	470	11940	3355109	Parp
GO:0005669	transcription factor TFIID complex	0.675592952443982	-0.392164525654142	28	1	0.00212765957446809	470	11940	45432	can
GO:0005746	mitochondrial respirasome	0.678965685900531	-0.387184688929407	88	3	0.00638297872340425	470	11940	317928,5740185,33179	ND-MLRQ,UQCR-11,ND-15
GO:0098803	respiratory chain complex	0.678965685900531	-0.387184688929407	88	3	0.00638297872340425	470	11940	317928,5740185,33179	ND-MLRQ,UQCR-11,ND-15
GO:0036464	cytoplasmic ribonucleoprotein granule	0.678965685900531	-0.387184688929407	88	3	0.00638297872340425	470	11940	46243,3354919,41852	poe,Dbp80,Tm1
GO:0005774	vacuolar membrane	0.681060029107729	-0.384104828247974	59	2	0.00425531914893617	470	11940	38541,33472	Syx17,CG15399
GO:0070469	respirasome	0.686372155171975	-0.376335298105622	89	3	0.00638297872340425	470	11940	317928,33179,5740185	ND-MLRQ,ND-15,UQCR-11
GO:0035770	ribonucleoprotein granule	0.686372155171975	-0.376335298105622	89	3	0.00638297872340425	470	11940	41852,3354919,46243	Tm1,Dbp80,poe
GO:0030120	vesicle coat	0.68839276040529	-0.373395731252508	29	1	0.00212765957446809	470	11940	32987	AP-1-2beta
GO:0031201	SNARE complex	0.68839276040529	-0.373395731252508	29	1	0.00212765957446809	470	11940	38541	Syx17
GO:0016469	proton-transporting two-sector ATPase complex	0.689979429378138	-0.371093494330685	60	2	0.00425531914893617	470	11940	43829,42041	ATPsynbeta,VhaM9.7-d
GO:1905368	peptidase complex	0.693650319702079	-0.365787307557247	90	3	0.00638297872340425	470	11940	35483,42457,50143	Nipped-A,Prosalpha4T1,e(y)2b
GO:0120114	Sm-like protein family complex	0.693650319702079	-0.365787307557247	90	3	0.00638297872340425	470	11940	39955,42048,43358	U4-U6-60K,Sf3a1,CG4849
GO:0030659	cytoplasmic vesicle membrane	0.698692680198389	-0.358544289794067	61	2	0.00425531914893617	470	11940	43841,32987	unc-13,AP-1-2beta
GO:0000781	chromosome, telomeric region	0.700688571213998	-0.355691754265287	30	1	0.00212765957446809	470	11940	246445	Rif1
GO:0030173	integral component of Golgi membrane	0.700688571213998	-0.355691754265287	30	1	0.00212765957446809	470	11940	40104	pip
GO:0016604	nuclear body	0.70782331962073	-0.345560764989131	92	3	0.00638297872340425	470	11940	3355109,37681,36555	Parp,LS2,mam
GO:0034399	nuclear periphery	0.712500189320615	-0.338975101126223	31	1	0.00212765957446809	470	11940	42748	Rad60
GO:0005795	Golgi stack	0.715510349648112	-0.33475921517325	63	2	0.00425531914893617	470	11940	246627,31350	Pgant9,lva
GO:0005769	early endosome	0.723619894584697	-0.323489031940803	64	2	0.00425531914893617	470	11940	40090,31493	fz2,CG32758
GO:0031228	intrinsic component of Golgi membrane	0.723846642499672	-0.323175728785227	32	1	0.00212765957446809	470	11940	40104	pip
GO:0033177	proton-transporting two-sector ATPase complex, proton-transporting domain	0.723846642499672	-0.323175728785227	32	1	0.00212765957446809	470	11940	42041	VhaM9.7-d
GO:0017053	transcriptional repressor complex	0.723846642499672	-0.323175728785227	32	1	0.00212765957446809	470	11940	37204	CG7137
GO:0030135	coated vesicle	0.73153351531434	-0.312612242327052	65	2	0.00425531914893617	470	11940	38489,32987	Ack,AP-1-2beta
GO:0031012	extracellular matrix	0.734512030789661	-0.30854890393848	212	7	0.0148936170212766	470	11940	36193,33941,319014,43212,40574,43210,44790	Cpr47Ee,Tsp,Mur29B,Tb,Mur82C,TwdlD,TwdlT
GO:0030117	membrane coat	0.734746212387197	-0.308230128664486	33	1	0.00212765957446809	470	11940	32987	AP-1-2beta
GO:0015030	Cajal body	0.734746212387197	-0.308230128664486	33	1	0.00212765957446809	470	11940	3355109	Parp
GO:0048475	coated membrane	0.734746212387197	-0.308230128664486	33	1	0.00212765957446809	470	11940	32987	AP-1-2beta
GO:0071013	catalytic step 2 spliceosome	0.736362447999261	-0.306032824949444	126	4	0.00851063829787234	470	11940	39955,43358,42048,36517	U4-U6-60K,CG4849,Sf3a1,CG6209
GO:0030658	transport vesicle membrane	0.745216463512874	-0.294080547754684	34	1	0.00212765957446809	470	11940	43841	unc-13
GO:0005871	kinesin complex	0.745216463512874	-0.294080547754684	34	1	0.00212765957446809	470	11940	32107	nod
GO:0061695	transferase complex, transferring phosphorus-containing groups	0.745629502858383	-0.293526447109287	157	5	0.0106382978723404	470	11940	36520,45432,34250,34924,35900	CG6220,can,Cks30A,CycE,babo
GO:0012506	vesicle membrane	0.746784351707247	-0.291978821327291	67	2	0.00425531914893617	470	11940	32987,43841	AP-1-2beta,unc-13
GO:0032991	protein-containing complex	0.748307281438897	-0.28994158130185	3016	113	0.240425531914894	470	11940	3354896,35540,32158,36277,41953,43832,317928,38489,32987,39809,42896,3355041,43093,38605,31016,32358,35483,41273,36555,37363,50143,33437,3355010,34924,41268,42457,39572,40133,32718,42888,39834,30982,35146,32687,40653,31129,3346176,45432,44861,40462,37204,41843,33803,35555,2768716,36655,40932,37602,33941,5740664,37681,38167,36517,34250,7354447,36976,39552,38001,46243,43829,26067053,34776,42422,31801,42862,50225,39527,35225,36520,43645,42671,34842,26067052,3355127,42037,38786,39955,35900,3355096,40045,3354919,43358,5740185,35408,33960,48531,41171,38541,39241,41852,3355134,3355167,30983,246625,43587,3355011,36746,32321,33179,43186,48571,42041,42322,42048,42560,34944,32107,37713,39550,35437,41780,31004,2768962	vtd,EcR,cac,PI31,CG10185,PlexA,ND-MLRQ,Ack,AP-1-2beta,mRpS34,crb,eIF4B,jigr1,shep,SkpA,ben,Nipped-A,hth,mam,Cib2,e(y)2b,CG3515,IntS3,CycE,CG6325,Prosalpha4T1,nuf,ash1,f,beta-PheRS,CG33158,sc,CG10602,Ubr1,PEK,Scgdelta,U3-55K,can,sdt,Hem,CG7137,eIF2gamma,CG11147,jing,mim,Ciao1,mRpS9,Ppa,Tsp,CG40228,LS2,SA-2,CG6209,Cks30A,SteXh:CG42398,CG4866,Ptip,zip,poe,ATPsynbeta,kl-3,Gpo3,eIF3g2,Caf1-180,Tsc1,Prosap,bru3,Top2,CG6220,eIF4H2,mRpL45,spel1,Myo81F,Slmap,abd-A,corn,U4-U6-60K,babo,Tim23,ftz-f1,Dbp80,CG4849,UQCR-11,nrv3,l(2)k09022,Pp1-13C,CG9492,Syx17,JIL-1,Tm1,CG17528,CG41106,l(1)sc,CG43328,Mlc2,CG17683,sli,NFAT,ND-15,CG33970,heph,VhaM9.7-d,CG5316,Sf3a1,Burs,CG10839,nod,SkpF,Nprl3,ttm3,BigH1,CG13366,CG6244
GO:0005777	peroxisome	0.753471565436948	-0.283063998274018	99	3	0.00638297872340425	470	11940	36782,49895,43772	Got1,Marf1,ABCD
GO:0042579	microbody	0.753471565436948	-0.283063998274018	99	3	0.00638297872340425	470	11940	36782,49895,43772	Got1,Marf1,ABCD
GO:0012505	endomembrane system	0.754107505548276	-0.282220340835033	1113	40	0.0851063829787234	470	11940	38541,33432,41852,31350,38631,36381,43528,3355167,33271,39057,44672,35480,37687,40023,40090,43841,39106,3355139,40791,39492,43476,42306,32987,246627,31493,45969,326157,34687,50143,32230,44129,3355010,39572,39323,35097,33472,3354919,34910,32786,40104	Syx17,dpp,Tm1,lva,spo,ClC-b,Cad99C,CG41106,ninaA,CG4483,Lk6,Atf6,ord,CG4174,fz2,unc-13,path,CG17883,godzilla,snky,Trc8,vib,AP-1-2beta,Pgant9,CG32758,gwl,mon2,CG15483,e(y)2b,Agpat1,hbs,IntS3,nuf,CG32087,Fas3,CG15399,Dbp80,lace,CG7536,pip
GO:0005681	spliceosomal complex	0.755063904743067	-0.28095289127125	188	6	0.0127659574468085	470	11940	39955,43358,42048,37681,42322,36517	U4-U6-60K,CG4849,Sf3a1,LS2,CG5316,CG6209
GO:0005657	replication fork	0.755274271500034	-0.280674322190979	35	1	0.00212765957446809	470	11940	246445	Rif1
GO:0005876	spindle microtubule	0.755274271500034	-0.280674322190979	35	1	0.00212765957446809	470	11940	36542	shot
GO:0045178	basal part of cell	0.755274271500034	-0.280674322190979	35	1	0.00212765957446809	470	11940	35259	Lar
GO:0072686	mitotic spindle	0.755274271500034	-0.280674322190979	35	1	0.00212765957446809	470	11940	39617	DCX-EMAP
GO:0033176	proton-transporting V-type ATPase complex	0.755274271500034	-0.280674322190979	35	1	0.00212765957446809	470	11940	42041	VhaM9.7-d
GO:1990234	transferase complex	0.757053802386148	-0.278320954904945	496	17	0.0361702127659574	470	11940	32358,31016,45432,33437,50143,37602,35555,35483,36520,40133,35900,41268,34924,39552,32687,37713,34250	ben,SkpA,can,CG3515,e(y)2b,Ppa,jing,Nipped-A,CG6220,ash1,babo,CG6325,CycE,Ptip,Ubr1,SkpF,Cks30A
GO:0030662	coated vesicle membrane	0.764935850025688	-0.267963304847298	36	1	0.00212765957446809	470	11940	32987	AP-1-2beta
GO:0045169	fusome	0.774216776653602	-0.255903371409718	37	1	0.00212765957446809	470	11940	36542	shot
GO:0098791	Golgi subcompartment	0.776879058251794	-0.252470592915142	103	3	0.00638297872340425	470	11940	246627,32987,31350	Pgant9,AP-1-2beta,lva
GO:0016591	RNA polymerase II, holoenzyme	0.788142381908572	-0.238076517745081	73	2	0.00425531914893617	470	11940	45432,36520	can,CG6220
GO:0042600	chorion	0.799922395909476	-0.223240561132666	40	1	0.00212765957446809	470	11940	326175	CG31928
GO:0019898	extrinsic component of membrane	0.806505032356649	-0.21504514168848	76	2	0.00425531914893617	470	11940	45821,42707	Abl,klg
GO:0005802	trans-Golgi network	0.807824620593245	-0.213410297741841	41	1	0.00212765957446809	470	11940	32987	AP-1-2beta
GO:0015935	small ribosomal subunit	0.81230417291768	-0.207880411775208	77	2	0.00425531914893617	470	11940	39809,40932	mRpS34,mRpS9
GO:0000123	histone acetyltransferase complex	0.81230417291768	-0.207880411775208	77	2	0.00425531914893617	470	11940	35483,50143	Nipped-A,e(y)2b
GO:0044433	cytoplasmic vesicle part	0.815542622381975	-0.203901592950281	142	4	0.00851063829787234	470	11940	32987,43841,39572,33432	AP-1-2beta,unc-13,nuf,dpp
GO:0031984	organelle subcompartment	0.818218075452194	-0.200626382002437	111	3	0.00638297872340425	470	11940	32987,246627,31350	AP-1-2beta,Pgant9,lva
GO:0009898	cytoplasmic side of plasma membrane	0.822706920959695	-0.195155252347566	43	1	0.00212765957446809	470	11940	41390	wkd
GO:0005829	cytosol	0.826971756869494	-0.189984735848151	1181	41	0.0872340425531915	470	11940	42862,41273,41326,45821,41988,43645,38001,46243,3355041,246627,31309,38605,42509,40653,36782,33137,43358,8674055,33392,37546,33916,39834,35097,32955,32089,3355011,32520,36655,44672,32321,31660,50022,319064,37841,41843,41852,32352,41756,48571,38017,50437	Tsc1,hth,mAcon2,Abl,ss,eIF4H2,zip,poe,eIF4B,Pgant9,dnc,shep,Usp8,PEK,Got1,l(1)G0196,CG4849,mgl,aop,dve,eya,CG33158,Fas3,CG14207,Sk1,CG17683,Mvd,Ciao1,Lk6,NFAT,CG9650,Hsp70Bbb,CG31997,tsr,eIF2gamma,Tm1,AMPdeam,HtrA2,heph,Pdk1,CG18662
GO:0030312	external encapsulating structure	0.829711018400973	-0.186677809418187	44	1	0.00212765957446809	470	11940	326175	CG31928
GO:1902562	H4 histone acetyltransferase complex	0.836438979154348	-0.178601709029172	45	1	0.00212765957446809	470	11940	35483	Nipped-A
GO:1902494	catalytic complex	0.838945376764817	-0.175609679801448	999	34	0.0723404255319149	470	11940	35483,35225,36520,37363,33437,50143,317928,26067053,34776,32358,31016,32687,5740185,43358,41171,48531,41268,34924,42457,40133,35900,39955,42888,3355167,35555,33179,37602,45432,36517,37713,34250,39552,42048,34944	Nipped-A,Top2,CG6220,Cib2,CG3515,e(y)2b,ND-MLRQ,kl-3,Gpo3,ben,SkpA,Ubr1,UQCR-11,CG4849,CG9492,Pp1-13C,CG6325,CycE,Prosalpha4T1,ash1,babo,U4-U6-60K,beta-PheRS,CG41106,jing,ND-15,Ppa,can,CG6209,SkpF,Cks30A,Ptip,Sf3a1,CG10839
GO:1990904	ribonucleoprotein complex	0.842168597854031	-0.171775049803125	754	25	0.0531914893617021	470	11940	40932,43645,42671,39527,41852,3355041,39809,41843,38605,39241,3346176,46243,43358,33960,36976,35146,36517,40653,3354919,42048,37681,39834,39955,48571,42322	mRpS9,eIF4H2,mRpL45,bru3,Tm1,eIF4B,mRpS34,eIF2gamma,shep,JIL-1,U3-55K,poe,CG4849,l(2)k09022,CG4866,CG10602,CG6209,PEK,Dbp80,Sf3a1,LS2,CG33158,U4-U6-60K,heph,CG5316
GO:0034702	ion channel complex	0.84872403515767	-0.164021192438532	84	2	0.00425531914893617	470	11940	50225,32158	Prosap,cac
GO:0098562	cytoplasmic side of membrane	0.86080044456219	-0.149892573122392	49	1	0.00212765957446809	470	11940	41390	wkd
GO:0000775	chromosome, centromeric region	0.862270045658926	-0.148186779353162	87	2	0.00425531914893617	470	11940	3354896,37687	vtd,ord
GO:0031248	protein acetyltransferase complex	0.866532937764876	-0.14325515812553	88	2	0.00425531914893617	470	11940	35483,50143	Nipped-A,e(y)2b
GO:1902493	acetyltransferase complex	0.866532937764876	-0.14325515812553	88	2	0.00425531914893617	470	11940	50143,35483	e(y)2b,Nipped-A
GO:0005762	mitochondrial large ribosomal subunit	0.871587337729382	-0.137439203633787	51	1	0.00212765957446809	470	11940	42671	mRpL45
GO:0000315	organellar large ribosomal subunit	0.871587337729382	-0.137439203633787	51	1	0.00212765957446809	470	11940	42671	mRpL45
GO:0000785	chromatin	0.875348585951255	-0.133133088014045	403	12	0.025531914893617	470	11940	41780,38652,35225,40133,3355109,31638,37204,38167,246445,3354896,37687,39241	BigH1,Bre1,Top2,ash1,Parp,Setd3,CG7137,SA-2,Rif1,vtd,ord,JIL-1
GO:0031301	integral component of organelle membrane	0.880177637826832	-0.127631530714254	160	4	0.00851063829787234	470	11940	40104,39587,3355096,246625	pip,Mpcp2,Tim23,CG43328
GO:0000790	nuclear chromatin	0.882249867327765	-0.125279966806179	256	7	0.0148936170212766	470	11940	39241,38652,35225,37687,246445,3355109,31638	JIL-1,Bre1,Top2,ord,Rif1,Parp,Setd3
GO:0070603	SWI/SNF superfamily-type complex	0.890722736572735	-0.115722082236302	55	1	0.00212765957446809	470	11940	35225	Top2
GO:0000228	nuclear chromosome	0.891954175175379	-0.114340520843544	352	10	0.0212765957446809	470	11940	35225,38652,39241,32353,37687,3354896,246445,38167,31638,3355109	Top2,Bre1,JIL-1,mamo,ord,vtd,Rif1,SA-2,Setd3,Parp
GO:0055029	nuclear DNA-directed RNA polymerase complex	0.8931381166682	-0.113014044143342	95	2	0.00425531914893617	470	11940	36520,45432	CG6220,can
GO:0000428	DNA-directed RNA polymerase complex	0.896510154567979	-0.109245659098724	96	2	0.00425531914893617	470	11940	36520,45432	CG6220,can
GO:0031300	intrinsic component of organelle membrane	0.896861218458439	-0.108854146330957	166	4	0.00851063829787234	470	11940	3355096,246625,40104,39587	Tim23,CG43328,pip,Mpcp2
GO:0044450	microtubule organizing center part	0.899195071619971	-0.106255280707407	57	1	0.00212765957446809	470	11940	39863	CG13032
GO:0030880	RNA polymerase complex	0.899783043448391	-0.105601607553263	97	2	0.00425531914893617	470	11940	36520,45432	CG6220,can
GO:0034703	cation channel complex	0.903182138551519	-0.101831042082352	58	1	0.00212765957446809	470	11940	32158	cac
GO:0044441	ciliary part	0.909032174685019	-0.095374789737981	100	2	0.00425531914893617	470	11940	41171,26067053	CG9492,kl-3
GO:0005794	Golgi apparatus	0.913058824097835	-0.0909549710017202	364	10	0.0212765957446809	470	11940	3355010,31350,246627,32987,42306,326157,39057,32786,34687,40104	IntS3,lva,Pgant9,AP-1-2beta,vib,mon2,CG4483,CG7536,CG15483,pip
GO:0010008	endosome membrane	0.914223639786881	-0.0896800549776863	61	1	0.00212765957446809	470	11940	39572	nuf
GO:1904949	ATPase complex	0.91761743465504	-0.0859747130695361	62	1	0.00212765957446809	470	11940	35225	Top2
GO:1905369	endopeptidase complex	0.91761743465504	-0.0859747130695361	62	1	0.00212765957446809	470	11940	42457	Prosalpha4T1
GO:0000502	proteasome complex	0.91761743465504	-0.0859747130695361	62	1	0.00212765957446809	470	11940	42457	Prosalpha4T1
GO:0044446	intracellular organelle part	0.922764339094245	-0.0803813976704196	3091	109	0.231914893617021	470	11940	36976,39552,41756,36517,3355139,43772,37681,47384,39587,43841,38167,37687,5740664,35480,40932,44672,33185,35555,37204,246445,33432,3346176,45432,40104,3355143,33472,30982,3355109,40133,32718,36542,3355010,41778,34924,5740386,39572,33392,32353,46156,40145,41032,33437,50143,36555,41273,45969,35483,39809,32987,246627,42306,34829,41953,35540,3354896,317928,31004,41780,2768962,32107,35437,39863,42048,34944,42041,42322,43587,39617,37691,33179,32321,30983,39198,32955,33271,38879,246625,3355134,31350,41852,38541,39241,37841,36782,37694,33960,43358,5740185,41171,3355096,40045,37682,3354919,38652,42037,39955,35097,39130,26067052,34842,42671,36520,35225,31638,43829,26067053,42748,38001,46243	CG4866,Ptip,HtrA2,CG6209,CG17883,ABCD,LS2,sra,Mpcp2,unc-13,SA-2,ord,CG40228,Atf6,mRpS9,Lk6,kis,jing,CG7137,Rif1,dpp,U3-55K,can,pip,p120ctn,CG15399,sc,Parp,ash1,f,shot,IntS3,Hexim,CycE,CG40813,nuf,aop,mamo,Gug,Oat,hb,CG3515,e(y)2b,mam,hth,gwl,Nipped-A,mRpS34,AP-1-2beta,Pgant9,vib,CG46301,CG10185,EcR,vtd,ND-MLRQ,CG13366,BigH1,CG6244,nod,ttm3,CG13032,Sf3a1,CG10839,VhaM9.7-d,CG5316,Mlc2,DCX-EMAP,CG30412,ND-15,NFAT,l(1)sc,Rbfox1,CG14207,ninaA,pbl,CG43328,CG17528,lva,Tm1,Syx17,JIL-1,tsr,Got1,CG9863,l(2)k09022,CG4849,UQCR-11,CG9492,Tim23,ftz-f1,CG3092,Dbp80,Bre1,abd-A,U4-U6-60K,Fas3,alphaTub67C,Myo81F,spel1,mRpL45,CG6220,Top2,Setd3,ATPsynbeta,kl-3,Rad60,zip,poe
GO:0098552	side of membrane	0.927015713515912	-0.0757847626258456	65	1	0.00212765957446809	470	11940	41390	wkd
GO:0008021	synaptic vesicle	0.927015713515912	-0.0757847626258456	65	1	0.00212765957446809	470	11940	43841	unc-13
GO:0098805	whole membrane	0.927792230397836	-0.0749474609204723	247	6	0.0127659574468085	470	11940	43772,39572,38541,33472,43841,32987	ABCD,nuf,Syx17,CG15399,unc-13,AP-1-2beta
GO:0044422	organelle part	0.929895238893683	-0.0726833455307909	3156	111	0.236170212765957	470	11940	34842,39130,26067052,42037,35097,39955,3355096,40045,37682,38652,3354919,43358,5740185,36782,33960,37694,41171,42748,38001,46243,31638,26067053,43829,36520,35225,42671,42322,42041,42048,39863,34944,32107,35437,41780,31004,2768962,38541,39241,37841,41852,31350,3355134,32955,39198,30983,33271,246625,38879,37691,39617,43587,33179,32321,5740386,41778,34924,3355010,32353,33392,39572,32718,40133,3355109,36542,30982,3355143,33472,40104,3354896,35540,41953,317928,42306,32987,246627,39809,34829,35483,41273,45969,36555,46156,40145,41032,50143,33437,37687,5740664,47384,37681,38167,43841,39587,36517,43772,3355139,32157,36976,41756,39552,31129,3346176,45432,33432,37204,246445,35555,33185,44672,40932,35480	spel1,alphaTub67C,Myo81F,abd-A,Fas3,U4-U6-60K,Tim23,ftz-f1,CG3092,Bre1,Dbp80,CG4849,UQCR-11,Got1,l(2)k09022,CG9863,CG9492,Rad60,zip,poe,Setd3,kl-3,ATPsynbeta,CG6220,Top2,mRpL45,CG5316,VhaM9.7-d,Sf3a1,CG13032,CG10839,nod,ttm3,BigH1,CG13366,CG6244,Syx17,JIL-1,tsr,Tm1,lva,CG17528,CG14207,Rbfox1,l(1)sc,ninaA,CG43328,pbl,CG30412,DCX-EMAP,Mlc2,ND-15,NFAT,CG40813,Hexim,CycE,IntS3,mamo,aop,nuf,f,ash1,Parp,shot,sc,p120ctn,CG15399,pip,vtd,EcR,CG10185,ND-MLRQ,vib,AP-1-2beta,Pgant9,mRpS34,CG46301,Nipped-A,hth,gwl,mam,Gug,Oat,hb,e(y)2b,CG3515,ord,CG40228,sra,LS2,SA-2,unc-13,Mpcp2,CG6209,ABCD,CG17883,CG10362,CG4866,HtrA2,Ptip,Scgdelta,U3-55K,can,dpp,CG7137,Rif1,jing,kis,Lk6,mRpS9,Atf6
GO:0070382	exocytic vesicle	0.935343847351375	-0.0668410661193994	68	1	0.00212765957446809	470	11940	43841	unc-13
GO:0005739	mitochondrion	0.938375709488574	-0.0636048670071206	800	24	0.051063829787234	470	11940	47384,39587,3355096,37682,35437,40009,36782,37694,5740185,41756,317928,39809,43829,42306,34776,38595,41326,37571,246625,40932,37691,40145,42671,33179	sra,Mpcp2,Tim23,CG3092,ttm3,hid,Got1,CG9863,UQCR-11,HtrA2,ND-MLRQ,mRpS34,ATPsynbeta,vib,Gpo3,AlaRS-m,mAcon2,CG4610,CG43328,mRpS9,CG30412,Oat,mRpL45,ND-15
GO:0044444	cytoplasmic part	0.941728681984915	-0.0600380692630499	3495	123	0.261702127659574	470	11940	38541,37841,50022,41852,31350,38631,36381,32955,32089,33696,246625,38879,33271,37691,43275,43587,3355011,33179,32321,31660,48571,42041,39863,40090,50437,42897,39550,37185,32352,35437,40791,39492,38001,46243,43829,26067053,34776,31309,42422,37571,42862,43645,42671,39130,33916,35097,38786,3355096,40009,42509,37682,3354919,5740185,43358,36782,37694,32786,44030,48531,41171,31129,319064,44861,33432,40462,41843,33882,38595,3355133,43528,49895,39057,44672,36655,32520,35480,40932,38017,40023,47384,43841,39587,31987,43772,3355139,39106,41756,43476,317928,38489,42306,246627,32987,39809,3355041,31493,38605,32358,41326,41273,326157,45821,40145,41988,32230,34687,44129,3355010,33392,39323,39572,37546,42888,36542,39834,3355072,35146,41749,33472,40653,33137,40104,8674055	Syx17,tsr,Hsp70Bbb,Tm1,lva,spo,ClC-b,CG14207,Sk1,snsl,CG43328,pbl,ninaA,CG30412,Ser,Mlc2,CG17683,ND-15,NFAT,CG9650,heph,VhaM9.7-d,CG13032,fz2,CG18662,Nab2,Nprl3,sano,AMPdeam,ttm3,godzilla,snky,zip,poe,ATPsynbeta,kl-3,Gpo3,dnc,eIF3g2,CG4610,Tsc1,eIF4H2,mRpL45,alphaTub67C,eya,Fas3,corn,Tim23,hid,Usp8,CG3092,Dbp80,UQCR-11,CG4849,Got1,CG9863,CG7536,msn,Pp1-13C,CG9492,Scgdelta,CG31997,sdt,dpp,Hem,eIF2gamma,Pez,AlaRS-m,conu,Cad99C,Marf1,CG4483,Lk6,Ciao1,Mvd,Atf6,mRpS9,Pdk1,CG4174,sra,unc-13,Mpcp2,spri,ABCD,CG17883,path,HtrA2,Trc8,ND-MLRQ,Ack,vib,Pgant9,AP-1-2beta,mRpS34,eIF4B,CG32758,shep,ben,mAcon2,hth,mon2,Abl,Oat,ss,Agpat1,CG15483,hbs,IntS3,aop,CG32087,nuf,dve,beta-PheRS,shot,CG33158,CG41099,CG10602,cv-c,CG15399,PEK,l(1)G0196,pip,mgl
GO:0044454	nuclear chromosome part	0.942191380852413	-0.0595468606540125	322	8	0.0170212765957447	470	11940	246445,3355109,31638,39241,3354896,37687,35225,38652	Rif1,Parp,Setd3,JIL-1,vtd,ord,Top2,Bre1
GO:0005819	spindle	0.946249697492515	-0.0552487939213986	116	2	0.00425531914893617	470	11940	39617,36542	DCX-EMAP,shot
GO:0005694	chromosome	0.949044523726088	-0.0522995650069056	696	20	0.0425531914893617	470	11940	35483,36555,35225,46156,35540,3354896,7354404,39241,31638,37204,246445,43383,38652,41780,40104,37687,32353,40133,3355109,38167	Nipped-A,mam,Top2,Gug,EcR,vtd,Yeti,JIL-1,Setd3,CG7137,Rif1,fkh,Bre1,BigH1,pip,ord,mamo,ash1,Parp,SA-2
GO:0031090	organelle membrane	0.951101340909144	-0.0501346596439403	787	23	0.048936170212766	470	11940	3355096,33472,3355139,37682,35437,43772,37694,5740185,40104,39572,39587,43841,35097,33271,246625,35480,37691,33179,38541,317928,43829,32987,42306	Tim23,CG15399,CG17883,CG3092,ttm3,ABCD,CG9863,UQCR-11,pip,nuf,Mpcp2,unc-13,Fas3,ninaA,CG43328,Atf6,CG30412,ND-15,Syx17,ND-MLRQ,ATPsynbeta,AP-1-2beta,vib
GO:0044431	Golgi apparatus part	0.953141949637804	-0.0479914361179315	196	4	0.00851063829787234	470	11940	40104,31350,32987,246627	pip,lva,AP-1-2beta,Pgant9
GO:0043228	non-membrane-bounded organelle	0.95409776969656	-0.0469891288263148	1752	57	0.121276595744681	470	11940	41171,40104,33960,3354919,38652,40653,3355143,35146,36542,40133,32718,3355109,26067052,39130,39572,32353,34924,5740386,42671,46156,35225,36555,41412,35483,34829,31638,26067053,39809,46243,38001,35540,3354896,36976,31004,41780,32107,43383,34944,38167,39863,37687,40932,43587,39617,44672,32955,246445,33882,3355134,37204,41852,45432,3346176,37841,39241,31129,7354404	CG9492,pip,l(2)k09022,Dbp80,Bre1,PEK,p120ctn,CG10602,shot,ash1,f,Parp,Myo81F,alphaTub67C,nuf,mamo,CycE,CG40813,mRpL45,Gug,Top2,mam,CG14717,Nipped-A,CG46301,Setd3,kl-3,mRpS34,poe,zip,EcR,vtd,CG4866,CG13366,BigH1,nod,fkh,CG10839,SA-2,CG13032,ord,mRpS9,Mlc2,DCX-EMAP,Lk6,CG14207,Rif1,Pez,CG17528,CG7137,Tm1,can,U3-55K,tsr,JIL-1,Scgdelta,Yeti
GO:0043232	intracellular non-membrane-bounded organelle	0.95409776969656	-0.0469891288263148	1752	57	0.121276595744681	470	11940	37687,39863,34944,38167,43383,32107,31004,36976,41780,7354404,31129,37841,45432,39241,3346176,33882,37204,3355134,41852,246445,32955,39617,40932,43587,44672,34924,5740386,39130,26067052,39572,32353,3355109,32718,40133,36542,3355143,35146,3354919,38652,40653,33960,41171,40104,38001,3354896,35540,46243,39809,31638,26067053,34829,36555,35483,41412,35225,46156,42671	ord,CG13032,CG10839,SA-2,fkh,nod,CG13366,CG4866,BigH1,Yeti,Scgdelta,tsr,can,JIL-1,U3-55K,Pez,CG7137,CG17528,Tm1,Rif1,CG14207,DCX-EMAP,mRpS9,Mlc2,Lk6,CycE,CG40813,alphaTub67C,Myo81F,nuf,mamo,Parp,f,ash1,shot,p120ctn,CG10602,Dbp80,Bre1,PEK,l(2)k09022,CG9492,pip,zip,vtd,EcR,poe,mRpS34,Setd3,kl-3,CG46301,mam,Nipped-A,CG14717,Top2,Gug,mRpL45
GO:0044440	endosomal part	0.956836818120278	-0.0441224160492447	78	1	0.00212765957446809	470	11940	39572	nuf
GO:0000139	Golgi membrane	0.974488130587734	-0.0258429401110236	91	1	0.00212765957446809	470	11940	40104	pip
GO:0044391	ribosomal subunit	0.975064216091455	-0.0252519474952374	180	3	0.00638297872340425	470	11940	42671,39809,40932	mRpL45,mRpS34,mRpS9
GO:0030133	transport vesicle	0.975500079155951	-0.0248050377749956	92	1	0.00212765957446809	470	11940	43841	unc-13
GO:0098588	bounding membrane of organelle	0.976868197728755	-0.0234035411281398	329	7	0.0148936170212766	470	11940	33472,38541,39572,43772,32987,43841,40104	CG15399,Syx17,nuf,ABCD,AP-1-2beta,unc-13,pip
GO:0005929	cilium	0.980659305365615	-0.0195301729423109	146	2	0.00425531914893617	470	11940	26067053,41171	kl-3,CG9492
GO:0032993	protein-DNA complex	0.980659305365615	-0.0195301729423109	146	2	0.00425531914893617	470	11940	41780,41953	BigH1,CG10185
GO:0044427	chromosomal part	0.982224256070617	-0.0179356300286808	604	15	0.0319148936170213	470	11940	38167,246445,3355109,40133,31638,37204,39241,3354896,37687,46156,41780,38652,35225,35483,36555	SA-2,Rif1,Parp,ash1,Setd3,CG7137,JIL-1,vtd,ord,Gug,BigH1,Bre1,Top2,Nipped-A,mam
GO:0015934	large ribosomal subunit	0.987185048633146	-0.012897771171447	108	1	0.00212765957446809	470	11940	42671	mRpL45
GO:0005840	ribosome	0.989520839447456	-0.0105344535777038	287	5	0.0106382978723404	470	11940	40653,35146,42671,39809,40932	PEK,CG10602,mRpL45,mRpS34,mRpS9
GO:0005783	endoplasmic reticulum	0.991619095602678	-0.00841622164198257	475	10	0.0212765957446809	470	11940	33271,3355139,39057,35480,32230,43476,39323,40023,41852,38631	ninaA,CG17883,CG4483,Atf6,Agpat1,Trc8,CG32087,CG4174,Tm1,spo
GO:0044445	cytosolic part	0.991707294644847	-0.00832728111997794	256	4	0.00851063829787234	470	11940	40653,42862,36655,3355011	PEK,Tsc1,Ciao1,CG17683
GO:0000786	nucleosome	0.992435947105321	-0.00759280542497901	121	1	0.00212765957446809	470	11940	41780	BigH1
GO:0042175	nuclear outer membrane-endoplasmic reticulum membrane network	0.993673177550993	-0.00634692161089124	223	3	0.00638297872340425	470	11940	35480,3355139,3355167	Atf6,CG17883,CG41106
GO:0044815	DNA packaging complex	0.994306745078089	-0.00570952327368096	128	1	0.00212765957446809	470	11940	41780	BigH1
GO:0044432	endoplasmic reticulum part	0.997585945880885	-0.00241697264569357	252	3	0.00638297872340425	470	11940	3355139,33271,35480	CG17883,ninaA,Atf6
GO:0005789	endoplasmic reticulum membrane	0.99847712541042	-0.00152403534169041	217	2	0.00425531914893617	470	11940	3355139,35480	CG17883,Atf6
GO:0022626	cytosolic ribosome	0.999696738785874	-0.000303307207106395	200	1	0.00212765957446809	470	11940	40653	PEK
GO:0031080	nuclear pore outer ring	0.999999999994101	-5.89942433621144e-12	9	0	0	470	11940
GO:0030008	TRAPP complex	0.999999999994101	-5.89942433621144e-12	9	0	0	470	11940
GO:0030062	mitochondrial tricarboxylic acid cycle enzyme complex	0.999999999994101	-5.89942433621144e-12	9	0	0	470	11940
GO:0042555	MCM complex	0.999999999994101	-5.89942433621144e-12	9	0	0	470	11940
GO:0048500	signal recognition particle	0.999999999994101	-5.89942433621144e-12	9	0	0	470	11940
GO:0038201	TOR complex	0.999999999994101	-5.89942433621144e-12	9	0	0	470	11940
GO:0030126	COPI vesicle coat	0.999999999994101	-5.89942433621144e-12	9	0	0	470	11940
GO:0030681	multimeric ribonuclease P complex	0.999999999994101	-5.89942433621144e-12	9	0	0	470	11940
GO:0030137	COPI-coated vesicle	0.999999999994101	-5.89942433621144e-12	9	0	0	470	11940
GO:0030663	COPI-coated vesicle membrane	0.999999999994101	-5.89942433621144e-12	9	0	0	470	11940
GO:0101031	chaperone complex	0.999999999994101	-5.89942433621144e-12	9	0	0	470	11940
GO:0000346	transcription export complex	0.999999999994101	-5.89942433621144e-12	9	0	0	470	11940
GO:0005687	U4 snRNP	0.999999999994101	-5.89942433621144e-12	9	0	0	470	11940
GO:0030015	CCR4-NOT core complex	0.999999999994101	-5.89942433621144e-12	9	0	0	470	11940
GO:0044613	nuclear pore central transport channel	0.999999999994101	-5.89942433621144e-12	9	0	0	470	11940
GO:0031332	RNAi effector complex	0.999999999994101	-5.89942433621144e-12	9	0	0	470	11940
GO:0106068	SUMO ligase complex	0.999999999994101	-5.89942433621144e-12	9	0	0	470	11940
GO:0031298	replication fork protection complex	0.999999999994101	-5.89942433621144e-12	9	0	0	470	11940
GO:0070775	H3 histone acetyltransferase complex	0.999999999994101	-5.89942433621144e-12	9	0	0	470	11940
GO:0017119	Golgi transport complex	0.999999999994101	-5.89942433621144e-12	9	0	0	470	11940
GO:0008250	oligosaccharyltransferase complex	0.999999999994101	-5.89942433621144e-12	9	0	0	470	11940
GO:0016442	RISC complex	0.999999999994101	-5.89942433621144e-12	9	0	0	470	11940
GO:0030915	Smc5-Smc6 complex	0.999999999994101	-5.89942433621144e-12	9	0	0	470	11940
GO:0000177	cytoplasmic exosome (RNase complex)	0.999999999994101	-5.89942433621144e-12	9	0	0	470	11940
GO:0000145	exocyst	0.999999999994101	-5.89942433621144e-12	9	0	0	470	11940
GO:0060187	cell pole	0.999999999998515	-1.48487754210447e-12	2	0	0	470	11940
GO:0017133	mitochondrial electron transfer flavoprotein complex	0.999999999998515	-1.48487754210447e-12	2	0	0	470	11940
GO:0031510	SUMO activating enzyme complex	0.999999999998515	-1.48487754210447e-12	2	0	0	470	11940
GO:0005693	U12 snRNP	0.999999999998515	-1.48487754210447e-12	2	0	0	470	11940
GO:0035253	ciliary rootlet	0.999999999998515	-1.48487754210447e-12	2	0	0	470	11940
GO:0005638	lamin filament	0.999999999998515	-1.48487754210447e-12	2	0	0	470	11940
GO:0071818	BAT3 complex	0.999999999998515	-1.48487754210447e-12	2	0	0	470	11940
GO:0031021	interphase microtubule organizing center	0.999999999998515	-1.48487754210447e-12	2	0	0	470	11940
GO:0032545	CURI complex	0.999999999998515	-1.48487754210447e-12	2	0	0	470	11940
GO:0098645	collagen network	0.999999999998515	-1.48487754210447e-12	2	0	0	470	11940
GO:0001518	voltage-gated sodium channel complex	0.999999999998515	-1.48487754210447e-12	2	0	0	470	11940
GO:1990072	TRAPPIII protein complex	0.999999999998515	-1.48487754210447e-12	2	0	0	470	11940
GO:0016035	zeta DNA polymerase complex	0.999999999998515	-1.48487754210447e-12	2	0	0	470	11940
GO:0030849	autosome	0.999999999998515	-1.48487754210447e-12	2	0	0	470	11940
GO:0005785	signal recognition particle receptor complex	0.999999999998515	-1.48487754210447e-12	2	0	0	470	11940
GO:0071556	integral component of lumenal side of endoplasmic reticulum membrane	0.999999999998515	-1.48487754210447e-12	2	0	0	470	11940
GO:0043020	NADPH oxidase complex	0.999999999998515	-1.48487754210447e-12	2	0	0	470	11940
GO:0032044	DSIF complex	0.999999999998515	-1.48487754210447e-12	2	0	0	470	11940
GO:0098936	intrinsic component of postsynaptic membrane	0.999999999998515	-1.48487754210447e-12	2	0	0	470	11940
GO:0071020	post-spliceosomal complex	0.999999999998515	-1.48487754210447e-12	2	0	0	470	11940
GO:0070176	DRM complex	0.999999999998515	-1.48487754210447e-12	2	0	0	470	11940
GO:0090619	meiotic spindle pole	0.999999999998515	-1.48487754210447e-12	2	0	0	470	11940
GO:0043626	PCNA complex	0.999999999998515	-1.48487754210447e-12	2	0	0	470	11940
GO:0034730	SmD-containing SMN-Sm protein complex	0.999999999998515	-1.48487754210447e-12	2	0	0	470	11940
GO:0005683	U7 snRNP	0.999999999998515	-1.48487754210447e-12	2	0	0	470	11940
GO:1990112	RQC complex	0.999999999998515	-1.48487754210447e-12	2	0	0	470	11940
GO:0017086	3-methyl-2-oxobutanoate dehydrogenase (lipoamide) complex	0.999999999998515	-1.48487754210447e-12	2	0	0	470	11940
GO:0098642	network-forming collagen trimer	0.999999999998515	-1.48487754210447e-12	2	0	0	470	11940
GO:0098651	basement membrane collagen trimer	0.999999999998515	-1.48487754210447e-12	2	0	0	470	11940
GO:0045244	succinate-CoA ligase complex (GDP-forming)	0.999999999998515	-1.48487754210447e-12	2	0	0	470	11940
GO:1904423	dehydrodolichyl diphosphate synthase complex	0.999999999998515	-1.48487754210447e-12	2	0	0	470	11940
GO:0099055	integral component of postsynaptic membrane	0.999999999998515	-1.48487754210447e-12	2	0	0	470	11940
GO:0042720	mitochondrial inner membrane peptidase complex	0.999999999998515	-1.48487754210447e-12	2	0	0	470	11940
GO:0016513	core-binding factor complex	0.999999999998515	-1.48487754210447e-12	2	0	0	470	11940
GO:1990745	EARP complex	0.999999999998515	-1.48487754210447e-12	2	0	0	470	11940
GO:0033017	sarcoplasmic reticulum membrane	0.999999999998515	-1.48487754210447e-12	2	0	0	470	11940
GO:1990131	Gtr1-Gtr2 GTPase complex	0.999999999998515	-1.48487754210447e-12	2	0	0	470	11940
GO:0018444	translation release factor complex	0.999999999998515	-1.48487754210447e-12	2	0	0	470	11940
GO:0048787	presynaptic active zone membrane	0.999999999998515	-1.48487754210447e-12	2	0	0	470	11940
GO:0002139	stereocilia coupling link	0.999999999998515	-1.48487754210447e-12	2	0	0	470	11940
GO:0052718	tRNA-specific adenosine-34 deaminase complex	0.999999999998515	-1.48487754210447e-12	2	0	0	470	11940
GO:0051286	cell tip	0.999999999998515	-1.48487754210447e-12	2	0	0	470	11940
GO:0045251	electron transfer flavoprotein complex	0.999999999998515	-1.48487754210447e-12	2	0	0	470	11940
GO:0031084	BLOC-2 complex	0.999999999998515	-1.48487754210447e-12	2	0	0	470	11940
GO:0002142	stereocilia ankle link complex	0.999999999998515	-1.48487754210447e-12	2	0	0	470	11940
GO:0005827	polar microtubule	0.999999999998515	-1.48487754210447e-12	2	0	0	470	11940
GO:0032389	MutLalpha complex	0.999999999998515	-1.48487754210447e-12	2	0	0	470	11940
GO:0042470	melanosome	0.999999999998515	-1.48487754210447e-12	2	0	0	470	11940
GO:0097550	transcriptional preinitiation complex	0.999999999998515	-1.48487754210447e-12	2	0	0	470	11940
GO:0002141	stereocilia ankle link	0.999999999998515	-1.48487754210447e-12	2	0	0	470	11940
GO:0005943	phosphatidylinositol 3-kinase complex, class IA	0.999999999998515	-1.48487754210447e-12	2	0	0	470	11940
GO:0030692	Noc4p-Nop14p complex	0.999999999998515	-1.48487754210447e-12	2	0	0	470	11940
GO:0031515	tRNA (m1A) methyltransferase complex	0.999999999998515	-1.48487754210447e-12	2	0	0	470	11940
GO:0030905	retromer, tubulation complex	0.999999999998515	-1.48487754210447e-12	2	0	0	470	11940
GO:0005965	protein farnesyltransferase complex	0.999999999998515	-1.48487754210447e-12	2	0	0	470	11940
GO:0070762	nuclear pore transmembrane ring	0.999999999998515	-1.48487754210447e-12	2	0	0	470	11940
GO:0072357	PTW/PP1 phosphatase complex	0.999999999998515	-1.48487754210447e-12	2	0	0	470	11940
GO:0033061	DNA recombinase mediator complex	0.999999999998515	-1.48487754210447e-12	2	0	0	470	11940
GO:0043564	Ku70:Ku80 complex	0.999999999998515	-1.48487754210447e-12	2	0	0	470	11940
GO:0031390	Ctf18 RFC-like complex	0.999999999998515	-1.48487754210447e-12	2	0	0	470	11940
GO:0031213	RSF complex	0.999999999998515	-1.48487754210447e-12	2	0	0	470	11940
GO:0031254	cell trailing edge	0.999999999998515	-1.48487754210447e-12	2	0	0	470	11940
GO:0031477	myosin VII complex	0.999999999998515	-1.48487754210447e-12	2	0	0	470	11940
GO:0033557	Slx1-Slx4 complex	0.999999999998515	-1.48487754210447e-12	2	0	0	470	11940
GO:0098549	somatic ring canal	0.999999999998515	-1.48487754210447e-12	2	0	0	470	11940
GO:0002189	ribose phosphate diphosphokinase complex	0.999999999998515	-1.48487754210447e-12	2	0	0	470	11940
GO:0030891	VCB complex	0.999999999998515	-1.48487754210447e-12	2	0	0	470	11940
GO:0090740	integral component of pigment granule membrane	0.999999999998515	-1.48487754210447e-12	2	0	0	470	11940
GO:0035517	PR-DUB complex	0.999999999998515	-1.48487754210447e-12	2	0	0	470	11940
GO:0036125	fatty acid beta-oxidation multienzyme complex	0.999999999998515	-1.48487754210447e-12	2	0	0	470	11940
GO:0098843	postsynaptic endocytic zone	0.999999999998515	-1.48487754210447e-12	2	0	0	470	11940
GO:1990621	ESCRT IV complex	0.999999999998515	-1.48487754210447e-12	2	0	0	470	11940
GO:0032116	SMC loading complex	0.999999999998515	-1.48487754210447e-12	2	0	0	470	11940
GO:0031205	endoplasmic reticulum Sec complex	0.999999999998515	-1.48487754210447e-12	2	0	0	470	11940
GO:0042406	extrinsic component of endoplasmic reticulum membrane	0.999999999998515	-1.48487754210447e-12	2	0	0	470	11940
GO:0033185	dolichol-phosphate-mannose synthase complex	0.999999999998515	-1.48487754210447e-12	2	0	0	470	11940
GO:0005756	mitochondrial proton-transporting ATP synthase, central stalk	0.999999999998515	-1.48487754210447e-12	2	0	0	470	11940
GO:0034456	UTP-C complex	0.999999999998515	-1.48487754210447e-12	2	0	0	470	11940
GO:0005760	gamma DNA polymerase complex	0.999999999998515	-1.48487754210447e-12	2	0	0	470	11940
GO:0016533	protein kinase 5 complex	0.999999999998515	-1.48487754210447e-12	2	0	0	470	11940
GO:0030956	glutamyl-tRNA(Gln) amidotransferase complex	0.999999999998515	-1.48487754210447e-12	2	0	0	470	11940
GO:0098576	lumenal side of membrane	0.999999999998515	-1.48487754210447e-12	2	0	0	470	11940
GO:0043625	delta DNA polymerase complex	0.999999999998515	-1.48487754210447e-12	2	0	0	470	11940
GO:0045274	plasma membrane respiratory chain complex II	0.999999999998515	-1.48487754210447e-12	2	0	0	470	11940
GO:0005879	axonemal microtubule	0.999999999998515	-1.48487754210447e-12	2	0	0	470	11940
GO:0005673	transcription factor TFIIE complex	0.999999999998515	-1.48487754210447e-12	2	0	0	470	11940
GO:0035182	female germline ring canal outer rim	0.999999999998515	-1.48487754210447e-12	2	0	0	470	11940
GO:0016007	mitochondrial derivative	0.999999999998515	-1.48487754210447e-12	2	0	0	470	11940
GO:0036020	endolysosome membrane	0.999999999998515	-1.48487754210447e-12	2	0	0	470	11940
GO:0090741	pigment granule membrane	0.999999999998515	-1.48487754210447e-12	2	0	0	470	11940
GO:0008290	F-actin capping protein complex	0.999999999998515	-1.48487754210447e-12	2	0	0	470	11940
GO:0097524	sperm plasma membrane	0.999999999998515	-1.48487754210447e-12	2	0	0	470	11940
GO:0061175	type II terminal bouton	0.999999999998515	-1.48487754210447e-12	2	0	0	470	11940
GO:0098644	complex of collagen trimers	0.999999999998515	-1.48487754210447e-12	2	0	0	470	11940
GO:0044796	DNA polymerase processivity factor complex	0.999999999998515	-1.48487754210447e-12	2	0	0	470	11940
GO:0035101	FACT complex	0.999999999998515	-1.48487754210447e-12	2	0	0	470	11940
GO:0090723	growth cone part	0.999999999998515	-1.48487754210447e-12	2	0	0	470	11940
GO:0098553	lumenal side of endoplasmic reticulum membrane	0.999999999998515	-1.48487754210447e-12	2	0	0	470	11940
GO:0031499	TRAMP complex	0.999999999998515	-1.48487754210447e-12	2	0	0	470	11940
GO:1990071	TRAPPII protein complex	0.999999999998515	-1.48487754210447e-12	2	0	0	470	11940
GO:0005861	troponin complex	0.999999999998515	-1.48487754210447e-12	2	0	0	470	11940
GO:1990635	proximal dendrite	0.999999999998515	-1.48487754210447e-12	2	0	0	470	11940
GO:1905347	endodeoxyribonuclease complex	0.999999999998515	-1.48487754210447e-12	2	0	0	470	11940
GO:0034706	sodium channel complex	0.999999999998515	-1.48487754210447e-12	2	0	0	470	11940
GO:0070939	Dsl1/NZR complex	0.999999999998515	-1.48487754210447e-12	2	0	0	470	11940
GO:0016507	mitochondrial fatty acid beta-oxidation multienzyme complex	0.999999999998515	-1.48487754210447e-12	2	0	0	470	11940
GO:0044753	amphisome	0.999999999998515	-1.48487754210447e-12	2	0	0	470	11940
GO:0005953	CAAX-protein geranylgeranyltransferase complex	0.999999999998515	-1.48487754210447e-12	2	0	0	470	11940
GO:0097651	phosphatidylinositol 3-kinase complex, class I	0.999999999998515	-1.48487754210447e-12	2	0	0	470	11940
GO:0061673	mitotic spindle astral microtubule	0.999999999998515	-1.48487754210447e-12	2	0	0	470	11940
GO:0070761	pre-snoRNP complex	0.999999999998515	-1.48487754210447e-12	2	0	0	470	11940
GO:0032391	photoreceptor connecting cilium	0.999999999998515	-1.48487754210447e-12	2	0	0	470	11940
GO:0097575	lateral cell cortex	0.999999999998515	-1.48487754210447e-12	2	0	0	470	11940
GO:0045269	proton-transporting ATP synthase, central stalk	0.999999999998515	-1.48487754210447e-12	2	0	0	470	11940
GO:0071439	clathrin complex	0.999999999998515	-1.48487754210447e-12	2	0	0	470	11940
GO:0045282	plasma membrane succinate dehydrogenase complex	0.999999999998515	-1.48487754210447e-12	2	0	0	470	11940
GO:0005784	Sec61 translocon complex	0.999999999998515	-1.48487754210447e-12	2	0	0	470	11940
GO:0000306	extrinsic component of vacuolar membrane	0.999999999998515	-1.48487754210447e-12	2	0	0	470	11940
GO:0017109	glutamate-cysteine ligase complex	0.999999999998515	-1.48487754210447e-12	2	0	0	470	11940
GO:0005923	bicellular tight junction	0.999999999998515	-1.48487754210447e-12	2	0	0	470	11940
GO:0005587	collagen type IV trimer	0.999999999998515	-1.48487754210447e-12	2	0	0	470	11940
GO:0043291	RAVE complex	0.999999999998515	-1.48487754210447e-12	2	0	0	470	11940
GO:0043293	apoptosome	0.999999999998515	-1.48487754210447e-12	2	0	0	470	11940
GO:0032420	stereocilium	0.999999999998515	-1.48487754210447e-12	2	0	0	470	11940
GO:0071256	translocon complex	0.999999999998515	-1.48487754210447e-12	2	0	0	470	11940
GO:0031085	BLOC-3 complex	0.999999999998515	-1.48487754210447e-12	2	0	0	470	11940
GO:0070876	SOSS complex	0.999999999998515	-1.48487754210447e-12	2	0	0	470	11940
GO:0034657	GID complex	0.999999999998515	-1.48487754210447e-12	2	0	0	470	11940
GO:1990794	basolateral part of cell	0.999999999998515	-1.48487754210447e-12	2	0	0	470	11940
GO:0019183	histamine-gated chloride channel complex	0.999999999998515	-1.48487754210447e-12	2	0	0	470	11940
GO:0016013	syntrophin complex	0.999999999998515	-1.48487754210447e-12	2	0	0	470	11940
GO:0016234	inclusion body	0.999999999998515	-1.48487754210447e-12	2	0	0	470	11940
GO:0034515	proteasome storage granule	0.999999999998515	-1.48487754210447e-12	2	0	0	470	11940
GO:0048476	Holliday junction resolvase complex	0.999999999998515	-1.48487754210447e-12	2	0	0	470	11940
GO:0031251	PAN complex	0.999999999998515	-1.48487754210447e-12	2	0	0	470	11940
GO:0032426	stereocilium tip	0.999999999998515	-1.48487754210447e-12	2	0	0	470	11940
GO:0034718	SMN-Gemin2 complex	0.999999999998515	-1.48487754210447e-12	2	0	0	470	11940
GO:0034663	endoplasmic reticulum chaperone complex	0.999999999998515	-1.48487754210447e-12	2	0	0	470	11940
GO:0016600	flotillin complex	0.999999999998515	-1.48487754210447e-12	2	0	0	470	11940
GO:0030428	cell septum	0.999999999998515	-1.48487754210447e-12	2	0	0	470	11940
GO:0055087	Ski complex	0.999999999998515	-1.48487754210447e-12	2	0	0	470	11940
GO:0000922	spindle pole	0.999999999999901	-9.89566834669827e-14	36	0	0	470	11940
GO:0005575	cellular_component	1	0	11940	470	1	470	11940	40436,37265,50022,35509,32534,37761,31890,31470,41390,12798213,33962,41298,40832,42322,42041,12797977,34944,50437,39550,32107,35437,37185,31221,37421,42748,38222,46243,41076,33498,32485,31309,39302,31801,37571,32202,38558,33132,42541,42671,43645,39130,36032,36163,42530,33916,43334,35097,3355096,32846,43825,33170,3354919,33960,35408,34910,31129,32771,43895,42543,44219,34689,3355133,38595,42548,41259,36125,39057,42135,46000,32520,38657,38371,35644,33941,3354925,5740664,43841,36517,34090,43383,43772,7354447,40612,31535,32157,43476,39552,35845,36277,42668,43832,42018,32987,31016,36555,41273,45969,35483,37695,38000,37363,33123,40040,34687,32230,44129,39323,5740359,40133,3354965,41884,117500,3355143,41749,33137,8674055,36844,37841,3355134,41852,3355167,33696,34342,37313,32089,37410,31456,38879,33007,39617,3771864,43587,43275,38224,39604,33179,40016,40090,33058,41636,31033,37713,36193,31004,40791,31802,35421,39492,50395,41286,40835,2768962,37510,59167,31638,37038,40515,34776,31229,42862,42481,36045,31023,35326,41017,53432,26067050,26067052,318578,42037,38786,42509,3772109,37694,44030,41922,34824,5740185,12798476,43787,3771860,34005,45432,37204,33803,32430,246445,10178964,41571,33185,32480,34890,2768716,37602,35091,39111,31017,19835393,31987,319014,33770,34237,3354896,35540,3772359,26067049,3355041,42896,38605,34829,246436,5740294,34924,45467,45775,5740386,31290,42457,317823,32718,47763,45285,36605,42888,32687,12798364,32608,5740597,40195,32084,318011,33140,32467,43375,40461,5740117,39198,40020,30983,32955,26067057,246625,37691,31660,36746,48571,43186,3772206,42560,42048,32498,2768670,43715,33659,42897,32328,32352,43795,43758,38995,38001,39152,36442,43829,26067053,35260,326175,31991,42422,35504,35225,34393,44790,39840,39078,3355127,43242,40045,33965,14462714,37682,4379889,43358,41171,41787,3355135,41549,35958,44861,33432,319064,3346176,33882,40462,38963,43528,49895,35555,31770,40932,326142,36655,44672,49815,3346145,37687,38116,43835,46662,38017,3354890,43650,318101,35341,39587,8674093,35366,5740805,43729,35783,33048,41756,40309,32158,117346,39809,32358,318993,31807,31419,326157,41326,45821,46156,31506,38895,41032,19835022,50143,41268,44849,40806,32353,14462537,37546,3355109,36542,30982,35146,34803,44505,64879,43249,38541,39241,31350,36381,38631,318134,33271,3355011,40817,32321,42707,31341,26067051,39863,33769,38005,64875,31797,41780,34132,43804,35966,39990,37763,50225,36520,34560,39527,31070,42567,31429,36266,43212,42226,19835845,34842,39955,39038,35900,35910,5740691,38652,40009,39177,36782,32786,42137,42452,48531,7354404,39870,36258,41843,3355097,38306,40604,42102,41401,35480,34196,12797885,40574,37134,35974,40023,37681,47384,14462596,38167,8673991,19836008,3355139,39106,34250,36976,35259,41953,33143,42757,250710,38489,317928,43093,42306,246627,31493,41412,45280,40145,43210,33437,19835418,41988,41778,35528,3355010,39572,38298,34569,33995,261634,33392,41903,34628,3355072,39834,33472,318662,12798430,34786,39063,40653,34242,37447,35449,46155,40104	mub,Obp56b,Hsp70Bbb,ap,PGRP-LE,CG5532,BCL7-like,Vsx1,wkd,CG43332,Nlg2,CG14692,Dfd,CG5316,VhaM9.7-d,CG43088,CG10839,CG18662,Nprl3,nod,ttm3,sano,Raf,Ugt49C1,Rad60,CG13921,poe,CG11977,Rbp9,Ac13E,dnc,Duba,Caf1-180,CG4610,hwt,NT1,Usp2,lbl,mRpL45,eIF4H2,alphaTub67C,Mef2,Spn47C,SIFaR,eya,Ets98B,Fas3,Tim23,Bx,sv,CG4822,Dbp80,l(2)k09022,nrv3,lace,Scgdelta,mnb,E23,Fancm,Sr-CII,ACXC,conu,AlaRS-m,CG15498,CG6293,stan,CG4483,TyrRII,scw,Mvd,vn,CG45067,Or43a,Tsp,Maf1,CG40228,unc-13,CG6209,Wwox,fkh,ABCD,SteXh:CG42398,CG2016,rux,CG10362,Trc8,Ptip,CG8642,PI31,CG13843,PlexA,NPF,AP-1-2beta,SkpA,mam,hth,gwl,Nipped-A,CG3502,CG3829,Cib2,CG10918,CG12477,CG15483,Agpat1,hbs,CG32087,spok,ash1,CG40160,CG6118,Gr22a,p120ctn,cv-c,l(1)G0196,mgl,S-Lap8,tsr,CG17528,Tm1,CG41106,snsl,CG13133,GNBP-like3,Sk1,CG30389,SK,pbl,Dop2R,DCX-EMAP,CG33669,Mlc2,Ser,CG8001,CG13471,ND-15,skl,fz2,hydra,CG32473,CG11664,SkpF,Cpr47Ee,CG13366,godzilla,oc,CG2225,snky,CG32736,TkR86C,Antp,CG6244,CG13501,OS9,Setd3,grh,nrm,Gpo3,boi,Tsc1,Calx,oys,fz3,CG2614,5-HT2B,ACXA,CG45782,Myo81F,CG31068,abd-A,corn,Usp8,Meltrin,CG9863,msn,CG4546,NimC4,UQCR-11,CG43203,PMCA,CG33752,Ndae1,can,CG7137,CG11147,be,Rif1,lncRNA:CR42862,mus308,kis,mh,ZnT35C,mim,Ppa,Ptp36E,CG42673,sdk,CG44437,spri,Mur29B,mid,CG32982,vtd,EcR,CG33704,DIP-lambda,eIF4B,crb,shep,CG46301,Obp50d,CG41520,CycE,mtd,mei-P26,CG40813,rst,Prosalpha4T1,CG32017,f,Abd-B,Dr,Achl,beta-PheRS,Ubr1,CG43168,mei-41,RYa,sNPF-R,CG15196,Or65a,CG17598,CG9164,Or98b,Srpk79D,CG41242,Rbfox1,AstC-R1,l(1)sc,CG14207,CCY,CG43328,CG30412,CG9650,sli,heph,CG33970,CheA56a,Burs,Sf3a1,sog,dpr9,mey,ine,Nab2,Nadsyn,AMPdeam,zfh2,RhoGAP100F,h,zip,Ilp4,Ack-like,ATPsynbeta,kl-3,CG10462,CG31928,CG43347,eIF3g2,kune,Top2,Schip1,TwdlT,CG4229,Hsp27,Slmap,CG5521,ftz-f1,Wee1,CG43799,CG3092,CG34134,CG4849,CG9492,CG7362,Stlk,Octbeta2R,Or45a,sdt,dpp,CG31997,U3-55K,Pez,Hem,Unr,Cad99C,Marf1,jing,CG1387,mRpS9,CG31457,Ciao1,Lk6,Cht4,CG33557,ord,bab1,fuss,l(2)09851,Pdk1,CG40498,zfh1,CG32588,cad,Mpcp2,Sfp84E,CG9270,CG34208,kek6,Asap,RhoGAP19D,HtrA2,CG11456,cac,Gr39a,mRpS34,ben,CG31870,CG11294,CG6927,mon2,mAcon2,Abl,Gug,CG3108,Ect4,hb,CG44270,e(y)2b,CG6325,pnr,CG31482,mamo,CG44102,dve,Parp,shot,sc,CG10602,CenG1A,br,Adgf-A2,CG17191,Syx17,JIL-1,lva,ClC-b,spo,CG32639,ninaA,CG17683,lab,NFAT,klg,CG2930,Pzl,CG13032,H15,gsb,disco-r,spirit,BigH1,Btk29A,mav,wun,CG5535,CG15800,Prosap,CG6220,ab,bru3,CG11398,CASK,ovo,Damm,Tb,fru,lncRNA:CR43890,spel1,U4-U6-60K,Doc2,babo,PPO2,l(2)41Ab,Bre1,hid,CG14160,Got1,CG7536,CG43102,Oct-TyrR,Pp1-13C,Yeti,PGRP-SB1,ths,eIF2gamma,Gpb5,Svil,CG14659,CG14330,CG42327,Atf6,PrBP,lncRNA:CR31386,Mur82C,GEFmeso,Camta,CG4174,LS2,sra,CG43788,SA-2,CG42581,CG45084,CG17883,path,Cks30A,CG4866,Lar,CG10185,CG17601,pnt,Proc,Ack,ND-MLRQ,jigr1,vib,Pgant9,CG32758,CG14717,cv-2,Oat,TwdlD,CG3515,asRNA:CR44205,ss,Hexim,Strica,IntS3,nuf,MsR1,salm,Pvf3,CG31051,aop,CG12784,CG14947,CG41099,CG33158,CG15399,CG31286,lncRNA:iab8,CAH1,PGRP-LC,PEK,tai,Sdc,Ir40a,CG31195,pip
root	NA	1	0	11940	470	1	470	11940	39302,31309,32485,33498,41076,38222,46243,42748,43645,42671,42541,33132,38558,32202,37571,31801,35097,42530,43334,33916,36163,36032,39130,34910,35408,33960,3354919,43825,33170,32846,3355096,31470,31890,35509,37761,32534,50022,37265,40436,33962,12798213,41390,34944,50437,12797977,42041,42322,40832,41298,37421,31221,37185,35437,32107,39550,31016,32987,43832,42668,42018,36277,32230,34687,40040,33123,37363,38000,37695,35483,41273,45969,36555,41884,117500,3354965,40133,39323,5740359,44129,36844,8674055,33137,41749,3355143,38595,34689,3355133,44219,43895,42543,32771,31129,35644,38371,32520,38657,46000,42135,39057,36125,42548,41259,43841,5740664,3354925,33941,35845,43476,39552,31535,40612,32157,7354447,43772,43383,34090,36517,34776,31229,37038,31638,40515,59167,37510,41017,31023,35326,36045,42481,42862,38786,42037,318578,26067052,26067050,53432,5740185,34824,3772109,44030,37694,41922,42509,41852,3355134,37841,33179,40016,38224,39604,43275,3771864,43587,39617,38879,33007,31456,34342,32089,37313,33696,37410,3355167,33058,40090,40835,41286,2768962,35421,31802,50395,39492,40791,31004,36193,37713,31033,41636,34829,38605,3355041,42896,26067049,3772359,35540,3354896,5740294,246436,42888,36605,45285,47763,32718,317823,42457,31290,45775,5740386,34924,45467,318011,40195,32084,32608,5740597,12798364,32687,10178964,32430,246445,37204,33803,45432,34005,3771860,12798476,43787,37602,2768716,32480,34890,41571,33185,19835393,31017,39111,35091,34237,33770,31987,319014,35260,43829,26067053,36442,39152,38001,44790,35504,34393,35225,42422,31991,326175,43242,3355127,39840,39078,41787,41171,43358,37682,4379889,33965,14462714,40045,5740117,40461,43375,32467,33140,36746,31660,37691,246625,26067057,32955,39198,30983,40020,33659,43715,42048,2768670,32498,42560,3772206,43186,48571,38995,43758,43795,32352,42897,32328,32358,39809,117346,32158,50143,19835022,38895,46156,31506,41032,45821,41326,31807,318993,31419,326157,36542,3355109,37546,32353,14462537,40806,44849,41268,64879,44505,34803,30982,35146,43528,38963,40462,33882,319064,3346176,44861,33432,41549,35958,3355135,3346145,49815,36655,44672,40932,326142,31770,35555,49895,39587,43650,35341,318101,3354890,38017,46662,37687,38116,43835,41756,33048,35783,40309,43729,5740805,35366,8674093,37763,39990,35966,43804,36266,31429,31070,42567,39527,36520,34560,50225,35910,39955,39038,35900,34842,19835845,42226,43212,48531,42452,42137,36782,32786,39177,40009,38652,5740691,38631,36381,31350,39241,43249,38541,32321,40817,3355011,33271,318134,39863,26067051,31341,42707,34132,41780,64875,31797,38005,33769,31493,246627,42306,43093,38489,250710,317928,42757,41953,33143,41988,19835418,33437,40145,43210,45280,41412,39834,3355072,33392,41903,261634,34628,34569,38298,39572,33995,35528,3355010,41778,40104,46155,35449,37447,34242,40653,39063,12798430,34786,318662,33472,40604,38306,3355097,41843,36258,39870,7354404,40574,12797885,34196,35480,41401,42102,38167,47384,14462596,37681,40023,35974,37134,35259,36976,34250,39106,3355139,19836008,8673991	Duba,dnc,Ac13E,Rbp9,CG11977,CG13921,poe,Rad60,eIF4H2,mRpL45,lbl,Usp2,NT1,hwt,CG4610,Caf1-180,Fas3,SIFaR,Ets98B,eya,Spn47C,Mef2,alphaTub67C,lace,nrv3,l(2)k09022,Dbp80,sv,CG4822,Bx,Tim23,Vsx1,BCL7-like,ap,CG5532,PGRP-LE,Hsp70Bbb,Obp56b,mub,Nlg2,CG43332,wkd,CG10839,CG18662,CG43088,VhaM9.7-d,CG5316,Dfd,CG14692,Ugt49C1,Raf,sano,ttm3,nod,Nprl3,SkpA,AP-1-2beta,PlexA,CG13843,NPF,PI31,Agpat1,CG15483,CG12477,CG10918,Cib2,CG3829,CG3502,Nipped-A,hth,gwl,mam,CG6118,Gr22a,CG40160,ash1,CG32087,spok,hbs,S-Lap8,mgl,l(1)G0196,cv-c,p120ctn,AlaRS-m,ACXC,conu,Sr-CII,E23,Fancm,mnb,Scgdelta,Or43a,CG45067,Mvd,vn,scw,TyrRII,CG4483,stan,CG15498,CG6293,unc-13,CG40228,Maf1,Tsp,CG8642,Trc8,Ptip,rux,CG2016,CG10362,SteXh:CG42398,ABCD,fkh,Wwox,CG6209,Gpo3,boi,grh,Setd3,nrm,OS9,CG13501,5-HT2B,fz3,CG2614,oys,Calx,Tsc1,corn,abd-A,CG31068,Myo81F,CG45782,ACXA,UQCR-11,NimC4,Meltrin,msn,CG9863,CG4546,Usp8,Tm1,CG17528,tsr,ND-15,skl,CG8001,CG13471,Ser,CG33669,Mlc2,DCX-EMAP,pbl,Dop2R,SK,CG13133,Sk1,GNBP-like3,snsl,CG30389,CG41106,hydra,fz2,Antp,TkR86C,CG6244,CG2225,oc,CG32736,snky,godzilla,CG13366,Cpr47Ee,SkpF,CG11664,CG32473,CG46301,shep,eIF4B,crb,DIP-lambda,CG33704,EcR,vtd,CG41520,Obp50d,beta-PheRS,Achl,Dr,Abd-B,f,CG32017,Prosalpha4T1,rst,mei-P26,CG40813,CycE,mtd,Or65a,sNPF-R,CG15196,mei-41,RYa,CG43168,Ubr1,lncRNA:CR42862,be,Rif1,CG7137,CG11147,can,Ndae1,CG33752,CG43203,PMCA,Ppa,mim,mh,ZnT35C,mus308,kis,CG44437,sdk,CG42673,Ptp36E,CG32982,mid,spri,Mur29B,CG10462,ATPsynbeta,kl-3,Ack-like,Ilp4,zip,TwdlT,kune,Schip1,Top2,eIF3g2,CG43347,CG31928,CG5521,Slmap,CG4229,Hsp27,CG7362,CG9492,CG4849,CG3092,CG34134,Wee1,CG43799,ftz-f1,CG41242,Srpk79D,Or98b,CG9164,CG17598,sli,CG9650,CG30412,CG43328,CCY,CG14207,Rbfox1,l(1)sc,AstC-R1,ine,mey,Sf3a1,dpr9,sog,Burs,CheA56a,CG33970,heph,h,RhoGAP100F,zfh2,AMPdeam,Nab2,Nadsyn,ben,mRpS34,Gr39a,cac,e(y)2b,CG44270,Ect4,Gug,CG3108,hb,Abl,mAcon2,CG11294,CG31870,CG6927,mon2,shot,Parp,dve,mamo,CG44102,CG31482,pnr,CG6325,Adgf-A2,br,CenG1A,sc,CG10602,Cad99C,Unr,Hem,Pez,CG31997,U3-55K,sdt,dpp,Octbeta2R,Or45a,Stlk,CG33557,Cht4,Ciao1,Lk6,mRpS9,CG31457,CG1387,jing,Marf1,Mpcp2,zfh1,cad,CG32588,CG40498,Pdk1,l(2)09851,ord,bab1,fuss,HtrA2,RhoGAP19D,Asap,CG11456,kek6,CG34208,CG9270,Sfp84E,CG15800,CG5535,wun,mav,Damm,ovo,CG11398,CASK,bru3,CG6220,ab,Prosap,PPO2,U4-U6-60K,Doc2,babo,spel1,lncRNA:CR43890,fru,Tb,Pp1-13C,Oct-TyrR,CG43102,Got1,CG7536,CG14160,hid,Bre1,l(2)41Ab,spo,ClC-b,lva,JIL-1,CG17191,Syx17,NFAT,lab,CG17683,ninaA,CG32639,CG13032,Pzl,CG2930,klg,Btk29A,BigH1,disco-r,spirit,gsb,H15,CG32758,Pgant9,vib,jigr1,Ack,Proc,ND-MLRQ,pnt,CG10185,CG17601,ss,asRNA:CR44205,CG3515,Oat,TwdlD,cv-2,CG14717,CG33158,CG41099,aop,CG12784,CG31051,CG14947,salm,MsR1,nuf,Pvf3,Strica,IntS3,Hexim,pip,CG31195,Ir40a,Sdc,tai,PEK,PGRP-LC,lncRNA:iab8,CAH1,CG31286,CG15399,CG14659,Svil,Gpb5,eIF2gamma,ths,PGRP-SB1,Yeti,Mur82C,lncRNA:CR31386,PrBP,Atf6,CG42327,CG14330,SA-2,sra,CG43788,LS2,CG4174,Camta,GEFmeso,Lar,CG4866,Cks30A,path,CG17883,CG45084,CG42581
GO:0016281	eukaryotic translation initiation factor 4F complex	1.00000000000197	1.97023259167362e-12	10	0	0	470	11940
GO:0005779	integral component of peroxisomal membrane	1.00000000000197	1.97023259167362e-12	10	0	0	470	11940
GO:0005688	U6 snRNP	1.00000000000197	1.97023259167362e-12	10	0	0	470	11940
GO:0005892	acetylcholine-gated channel complex	1.00000000000197	1.97023259167362e-12	10	0	0	470	11940
GO:0017101	aminoacyl-tRNA synthetase multienzyme complex	1.00000000000197	1.97023259167362e-12	10	0	0	470	11940
GO:0005637	nuclear inner membrane	1.00000000000197	1.97023259167362e-12	10	0	0	470	11940
GO:0030027	lamellipodium	1.00000000000197	1.97023259167362e-12	10	0	0	470	11940
GO:0016027	inaD signaling complex	1.00000000000197	1.97023259167362e-12	10	0	0	470	11940
GO:0042575	DNA polymerase complex	1.00000000000197	1.97023259167362e-12	10	0	0	470	11940
GO:0031083	BLOC-1 complex	1.00000000000197	1.97023259167362e-12	10	0	0	470	11940
GO:0030140	trans-Golgi network transport vesicle	1.00000000000197	1.97023259167362e-12	10	0	0	470	11940
GO:0008180	COP9 signalosome	1.00000000000197	1.97023259167362e-12	10	0	0	470	11940
GO:0031231	intrinsic component of peroxisomal membrane	1.00000000000197	1.97023259167362e-12	10	0	0	470	11940
GO:0005952	cAMP-dependent protein kinase complex	1.00000000000197	1.97023259167362e-12	10	0	0	470	11940
GO:0090734	site of DNA damage	1.00000000000197	1.97023259167362e-12	10	0	0	470	11940
GO:0035861	site of double-strand break	1.00000000000197	1.97023259167362e-12	10	0	0	470	11940
GO:0090576	RNA polymerase III transcription factor complex	1.00000000000197	1.97023259167362e-12	10	0	0	470	11940
GO:0000940	condensed chromosome outer kinetochore	1.00000000000197	1.97023259167362e-12	10	0	0	470	11940
GO:0072546	ER membrane protein complex	1.00000000000197	1.97023259167362e-12	10	0	0	470	11940
GO:0031306	intrinsic component of mitochondrial outer membrane	1.00000000000197	1.97023259167362e-12	10	0	0	470	11940
GO:0035102	PRC1 complex	1.00000000000197	1.97023259167362e-12	10	0	0	470	11940
GO:0000138	Golgi trans cisterna	1.00000000000197	1.97023259167362e-12	10	0	0	470	11940
GO:0071014	post-mRNA release spliceosomal complex	1.00000000000197	1.97023259167362e-12	10	0	0	470	11940
GO:0031312	extrinsic component of organelle membrane	1.00000000000197	1.97023259167362e-12	10	0	0	470	11940
GO:0031463	Cul3-RING ubiquitin ligase complex	1.00000000000197	1.97023259167362e-12	10	0	0	470	11940
GO:0005642	annulate lamellae	1.00000000000553	5.53146417558992e-12	1	0	0	470	11940
GO:0031265	CD95 death-inducing signaling complex	1.00000000000553	5.53146417558992e-12	1	0	0	470	11940
GO:0099631	postsynaptic endocytic zone cytoplasmic component	1.00000000000553	5.53146417558992e-12	1	0	0	470	11940
GO:0005899	insulin receptor complex	1.00000000000553	5.53146417558992e-12	1	0	0	470	11940
GO:0032807	DNA ligase IV complex	1.00000000000553	5.53146417558992e-12	1	0	0	470	11940
GO:0098833	presynaptic endocytic zone	1.00000000000553	5.53146417558992e-12	1	0	0	470	11940
GO:1990513	CLOCK-BMAL transcription complex	1.00000000000553	5.53146417558992e-12	1	0	0	470	11940
GO:0009368	endopeptidase Clp complex	1.00000000000553	5.53146417558992e-12	1	0	0	470	11940
GO:0016605	PML body	1.00000000000553	5.53146417558992e-12	1	0	0	470	11940
GO:0098574	cytoplasmic side of lysosomal membrane	1.00000000000553	5.53146417558992e-12	1	0	0	470	11940
GO:1903095	ribonuclease III complex	1.00000000000553	5.53146417558992e-12	1	0	0	470	11940
GO:0046696	lipopolysaccharide receptor complex	1.00000000000553	5.53146417558992e-12	1	0	0	470	11940
GO:0033768	SUMO-targeted ubiquitin ligase complex	1.00000000000553	5.53146417558992e-12	1	0	0	470	11940
GO:0002081	outer acrosomal membrane	1.00000000000553	5.53146417558992e-12	1	0	0	470	11940
GO:1902711	GABA-A receptor complex	1.00000000000553	5.53146417558992e-12	1	0	0	470	11940
GO:0097732	9+2 non-motile cilium	1.00000000000553	5.53146417558992e-12	1	0	0	470	11940
GO:0017054	negative cofactor 2 complex	1.00000000000553	5.53146417558992e-12	1	0	0	470	11940
GO:0000274	mitochondrial proton-transporting ATP synthase, stator stalk	1.00000000000553	5.53146417558992e-12	1	0	0	470	11940
GO:0032777	Piccolo NuA4 histone acetyltransferase complex	1.00000000000553	5.53146417558992e-12	1	0	0	470	11940
GO:0090661	box H/ACA telomerase RNP complex	1.00000000000553	5.53146417558992e-12	1	0	0	470	11940
GO:0000806	Y chromosome	1.00000000000553	5.53146417558992e-12	1	0	0	470	11940
GO:0030892	mitotic cohesin complex	1.00000000000553	5.53146417558992e-12	1	0	0	470	11940
GO:0033503	HULC complex	1.00000000000553	5.53146417558992e-12	1	0	0	470	11940
GO:0005926	connecting hemi-adherens junction	1.00000000000553	5.53146417558992e-12	1	0	0	470	11940
GO:0033065	Rad51C-XRCC3 complex	1.00000000000553	5.53146417558992e-12	1	0	0	470	11940
GO:1990533	Dom34-Hbs1 complex	1.00000000000553	5.53146417558992e-12	1	0	0	470	11940
GO:0061845	neuron projection branch point	1.00000000000553	5.53146417558992e-12	1	0	0	470	11940
GO:0035328	transcriptionally silent chromatin	1.00000000000553	5.53146417558992e-12	1	0	0	470	11940
GO:0070090	metaphase plate	1.00000000000553	5.53146417558992e-12	1	0	0	470	11940
GO:0005712	chiasma	1.00000000000553	5.53146417558992e-12	1	0	0	470	11940
GO:0031264	death-inducing signaling complex	1.00000000000553	5.53146417558992e-12	1	0	0	470	11940
GO:0033290	eukaryotic 48S preinitiation complex	1.00000000000553	5.53146417558992e-12	1	0	0	470	11940
GO:0099146	intrinsic component of postsynaptic density membrane	1.00000000000553	5.53146417558992e-12	1	0	0	470	11940
GO:0032541	cortical endoplasmic reticulum	1.00000000000553	5.53146417558992e-12	1	0	0	470	11940
GO:0098888	extrinsic component of presynaptic membrane	1.00000000000553	5.53146417558992e-12	1	0	0	470	11940
GO:0005958	DNA-dependent protein kinase-DNA ligase 4 complex	1.00000000000553	5.53146417558992e-12	1	0	0	470	11940
GO:0000112	nucleotide-excision repair factor 3 complex	1.00000000000553	5.53146417558992e-12	1	0	0	470	11940
GO:0098835	presynaptic endocytic zone membrane	1.00000000000553	5.53146417558992e-12	1	0	0	470	11940
GO:0042622	photoreceptor outer segment membrane	1.00000000000553	5.53146417558992e-12	1	0	0	470	11940
GO:0070825	micropyle	1.00000000000553	5.53146417558992e-12	1	0	0	470	11940
GO:0099056	integral component of presynaptic membrane	1.00000000000553	5.53146417558992e-12	1	0	0	470	11940
GO:1904269	cell leading edge cell cortex	1.00000000000553	5.53146417558992e-12	1	0	0	470	11940
GO:0000322	storage vacuole	1.00000000000553	5.53146417558992e-12	1	0	0	470	11940
GO:0034992	microtubule organizing center attachment site	1.00000000000553	5.53146417558992e-12	1	0	0	470	11940
GO:0000798	nuclear cohesin complex	1.00000000000553	5.53146417558992e-12	1	0	0	470	11940
GO:0030670	phagocytic vesicle membrane	1.00000000000553	5.53146417558992e-12	1	0	0	470	11940
GO:0030314	junctional membrane complex	1.00000000000553	5.53146417558992e-12	1	0	0	470	11940
GO:0045272	plasma membrane respiratory chain complex I	1.00000000000553	5.53146417558992e-12	1	0	0	470	11940
GO:0060076	excitatory synapse	1.00000000000553	5.53146417558992e-12	1	0	0	470	11940
GO:0032045	guanyl-nucleotide exchange factor complex	1.00000000000553	5.53146417558992e-12	1	0	0	470	11940
GO:0099243	extrinsic component of synaptic membrane	1.00000000000553	5.53146417558992e-12	1	0	0	470	11940
GO:0034990	nuclear mitotic cohesin complex	1.00000000000553	5.53146417558992e-12	1	0	0	470	11940
GO:0031302	intrinsic component of endosome membrane	1.00000000000553	5.53146417558992e-12	1	0	0	470	11940
GO:0005593	FACIT collagen trimer	1.00000000000553	5.53146417558992e-12	1	0	0	470	11940
GO:0002102	podosome	1.00000000000553	5.53146417558992e-12	1	0	0	470	11940
GO:0090694	Scc2-Scc4 cohesin loading complex	1.00000000000553	5.53146417558992e-12	1	0	0	470	11940
GO:0098845	postsynaptic endosome	1.00000000000553	5.53146417558992e-12	1	0	0	470	11940
GO:1902710	GABA receptor complex	1.00000000000553	5.53146417558992e-12	1	0	0	470	11940
GO:0005954	calcium- and calmodulin-dependent protein kinase complex	1.00000000000553	5.53146417558992e-12	1	0	0	470	11940
GO:0000941	condensed nuclear chromosome inner kinetochore	1.00000000000553	5.53146417558992e-12	1	0	0	470	11940
GO:0031380	nuclear RNA-directed RNA polymerase complex	1.00000000000553	5.53146417558992e-12	1	0	0	470	11940
GO:0031074	nucleocytoplasmic transport complex	1.00000000000553	5.53146417558992e-12	1	0	0	470	11940
GO:0099060	integral component of postsynaptic specialization membrane	1.00000000000553	5.53146417558992e-12	1	0	0	470	11940
GO:1990468	NuA3b histone acetyltransferase complex	1.00000000000553	5.53146417558992e-12	1	0	0	470	11940
GO:1990298	bub1-bub3 complex	1.00000000000553	5.53146417558992e-12	1	0	0	470	11940
GO:0060091	kinocilium	1.00000000000553	5.53146417558992e-12	1	0	0	470	11940
GO:0016235	aggresome	1.00000000000553	5.53146417558992e-12	1	0	0	470	11940
GO:0098556	cytoplasmic side of rough endoplasmic reticulum membrane	1.00000000000553	5.53146417558992e-12	1	0	0	470	11940
GO:0008537	proteasome activator complex	1.00000000000553	5.53146417558992e-12	1	0	0	470	11940
GO:0005971	ribonucleoside-diphosphate reductase complex	1.00000000000553	5.53146417558992e-12	1	0	0	470	11940
GO:0005726	perichromatin fibrils	1.00000000000553	5.53146417558992e-12	1	0	0	470	11940
GO:0045265	proton-transporting ATP synthase, stator stalk	1.00000000000553	5.53146417558992e-12	1	0	0	470	11940
GO:0071008	U2-type post-mRNA release spliceosomal complex	1.00000000000553	5.53146417558992e-12	1	0	0	470	11940
GO:1990033	dendritic branch point	1.00000000000553	5.53146417558992e-12	1	0	0	470	11940
GO:0005873	plus-end kinesin complex	1.00000000000553	5.53146417558992e-12	1	0	0	470	11940
GO:0061823	ring centriole	1.00000000000553	5.53146417558992e-12	1	0	0	470	11940
GO:0097386	glial cell projection	1.00000000000553	5.53146417558992e-12	1	0	0	470	11940
GO:0097632	extrinsic component of phagophore assembly site membrane	1.00000000000553	5.53146417558992e-12	1	0	0	470	11940
GO:0071561	nucleus-vacuole junction	1.00000000000553	5.53146417558992e-12	1	0	0	470	11940
GO:0033106	cis-Golgi network membrane	1.00000000000553	5.53146417558992e-12	1	0	0	470	11940
GO:0032994	protein-lipid complex	1.00000000000553	5.53146417558992e-12	1	0	0	470	11940
GO:0034693	U11/U12 snRNP	1.00000000000553	5.53146417558992e-12	1	0	0	470	11940
GO:0000939	condensed chromosome inner kinetochore	1.00000000000553	5.53146417558992e-12	1	0	0	470	11940
GO:0036194	muscle cell projection	1.00000000000553	5.53146417558992e-12	1	0	0	470	11940
GO:1903144	actomyosin contractile ring actin filament	1.00000000000553	5.53146417558992e-12	1	0	0	470	11940
GO:0071797	LUBAC complex	1.00000000000553	5.53146417558992e-12	1	0	0	470	11940
GO:0000111	nucleotide-excision repair factor 2 complex	1.00000000000553	5.53146417558992e-12	1	0	0	470	11940
GO:0000015	phosphopyruvate hydratase complex	1.00000000000553	5.53146417558992e-12	1	0	0	470	11940
GO:0000942	condensed nuclear chromosome outer kinetochore	1.00000000000553	5.53146417558992e-12	1	0	0	470	11940
GO:0042385	myosin III complex	1.00000000000553	5.53146417558992e-12	1	0	0	470	11940
GO:0042405	nuclear inclusion body	1.00000000000553	5.53146417558992e-12	1	0	0	470	11940
GO:0042643	actomyosin, actin portion	1.00000000000553	5.53146417558992e-12	1	0	0	470	11940
GO:0005880	nuclear microtubule	1.00000000000553	5.53146417558992e-12	1	0	0	470	11940
GO:0005594	collagen type IX trimer	1.00000000000553	5.53146417558992e-12	1	0	0	470	11940
GO:0098753	anchored component of the cytoplasmic side of the plasma membrane	1.00000000000553	5.53146417558992e-12	1	0	0	470	11940
GO:0034506	chromosome, centromeric core domain	1.00000000000553	5.53146417558992e-12	1	0	0	470	11940
GO:0005713	recombination nodule	1.00000000000553	5.53146417558992e-12	1	0	0	470	11940
GO:1990604	IRE1-TRAF2-ASK1 complex	1.00000000000553	5.53146417558992e-12	1	0	0	470	11940
GO:0017146	NMDA selective glutamate receptor complex	1.00000000000553	5.53146417558992e-12	1	0	0	470	11940
GO:0098894	extrinsic component of presynaptic endocytic zone membrane	1.00000000000553	5.53146417558992e-12	1	0	0	470	11940
GO:0045025	mitochondrial degradosome	1.00000000000553	5.53146417558992e-12	1	0	0	470	11940
GO:0005723	alpha-heterochromatin	1.00000000000553	5.53146417558992e-12	1	0	0	470	11940
GO:0043240	Fanconi anaemia nuclear complex	1.00000000000553	5.53146417558992e-12	1	0	0	470	11940
GO:0098948	intrinsic component of postsynaptic specialization membrane	1.00000000000553	5.53146417558992e-12	1	0	0	470	11940
GO:0005690	U4atac snRNP	1.00000000000553	5.53146417558992e-12	1	0	0	470	11940
GO:0000801	central element	1.00000000000553	5.53146417558992e-12	1	0	0	470	11940
GO:0032419	extrinsic component of lysosome membrane	1.00000000000553	5.53146417558992e-12	1	0	0	470	11940
GO:0034709	methylosome	1.00000000000553	5.53146417558992e-12	1	0	0	470	11940
GO:1903349	omegasome membrane	1.00000000000553	5.53146417558992e-12	1	0	0	470	11940
GO:0009361	succinate-CoA ligase complex (ADP-forming)	1.00000000000553	5.53146417558992e-12	1	0	0	470	11940
GO:0097504	Gemini of coiled bodies	1.00000000000553	5.53146417558992e-12	1	0	0	470	11940
GO:0031315	extrinsic component of mitochondrial outer membrane	1.00000000000553	5.53146417558992e-12	1	0	0	470	11940
GO:0043198	dendritic shaft	1.00000000000553	5.53146417558992e-12	1	0	0	470	11940
GO:0033597	mitotic checkpoint complex	1.00000000000553	5.53146417558992e-12	1	0	0	470	11940
GO:0035339	SPOTS complex	1.00000000000553	5.53146417558992e-12	1	0	0	470	11940
GO:0070701	mucus layer	1.00000000000553	5.53146417558992e-12	1	0	0	470	11940
GO:0043529	GET complex	1.00000000000553	5.53146417558992e-12	1	0	0	470	11940
GO:0043256	laminin complex	1.00000000000553	5.53146417558992e-12	1	0	0	470	11940
GO:0099061	integral component of postsynaptic density membrane	1.00000000000553	5.53146417558992e-12	1	0	0	470	11940
GO:0097542	ciliary tip	1.00000000000553	5.53146417558992e-12	1	0	0	470	11940
GO:0032584	growth cone membrane	1.00000000000553	5.53146417558992e-12	1	0	0	470	11940
GO:0001652	granular component	1.00000000000553	5.53146417558992e-12	1	0	0	470	11940
GO:0106083	nuclear membrane protein complex	1.00000000000553	5.53146417558992e-12	1	0	0	470	11940
GO:0005945	6-phosphofructokinase complex	1.00000000000553	5.53146417558992e-12	1	0	0	470	11940
GO:0098889	intrinsic component of presynaptic membrane	1.00000000000553	5.53146417558992e-12	1	0	0	470	11940
GO:0061638	CENP-A containing chromatin	1.00000000000553	5.53146417558992e-12	1	0	0	470	11940
GO:0070772	PAS complex	1.00000000000553	5.53146417558992e-12	1	0	0	470	11940
GO:0071540	eukaryotic translation initiation factor 3 complex, eIF3e	1.00000000000553	5.53146417558992e-12	1	0	0	470	11940
GO:0106094	nuclear membrane microtubule tethering complex	1.00000000000553	5.53146417558992e-12	1	0	0	470	11940
GO:0042565	RNA nuclear export complex	1.00000000000553	5.53146417558992e-12	1	0	0	470	11940
GO:0070274	RES complex	1.00000000000553	5.53146417558992e-12	1	0	0	470	11940
GO:0071021	U2-type post-spliceosomal complex	1.00000000000553	5.53146417558992e-12	1	0	0	470	11940
GO:0030061	mitochondrial crista	1.00000000000553	5.53146417558992e-12	1	0	0	470	11940
GO:0031258	lamellipodium membrane	1.00000000000553	5.53146417558992e-12	1	0	0	470	11940
GO:0033063	Rad51B-Rad51C-Rad51D-XRCC2 complex	1.00000000000553	5.53146417558992e-12	1	0	0	470	11940
GO:0016014	dystrobrevin complex	1.00000000000553	5.53146417558992e-12	1	0	0	470	11940
GO:0000417	HIR complex	1.00000000000553	5.53146417558992e-12	1	0	0	470	11940
GO:0034993	meiotic nuclear membrane microtubule tethering complex	1.00000000000553	5.53146417558992e-12	1	0	0	470	11940
GO:0098830	presynaptic endosome	1.00000000000553	5.53146417558992e-12	1	0	0	470	11940
GO:0031309	integral component of nuclear outer membrane	1.00000000000553	5.53146417558992e-12	1	0	0	470	11940
GO:0070209	ASTRA complex	1.00000000000553	5.53146417558992e-12	1	0	0	470	11940
GO:0071942	XPC complex	1.00000000000553	5.53146417558992e-12	1	0	0	470	11940
GO:1990467	NuA3a histone acetyltransferase complex	1.00000000000553	5.53146417558992e-12	1	0	0	470	11940
GO:0001533	cornified envelope	1.00000000000553	5.53146417558992e-12	1	0	0	470	11940
GO:0035059	RCAF complex	1.00000000000553	5.53146417558992e-12	1	0	0	470	11940
GO:0035976	transcription factor AP-1 complex	1.00000000000553	5.53146417558992e-12	1	0	0	470	11940
GO:0043541	UDP-N-acetylglucosamine transferase complex	1.00000000000553	5.53146417558992e-12	1	0	0	470	11940
GO:0098842	postsynaptic early endosome	1.00000000000553	5.53146417558992e-12	1	0	0	470	11940
GO:0034066	RIC1-RGP1 guanyl-nucleotide exchange factor complex	1.00000000000553	5.53146417558992e-12	1	0	0	470	11940
GO:0002080	acrosomal membrane	1.00000000000553	5.53146417558992e-12	1	0	0	470	11940
GO:0002144	cytosolic tRNA wobble base thiouridylase complex	1.00000000000553	5.53146417558992e-12	1	0	0	470	11940
GO:0005967	mitochondrial pyruvate dehydrogenase complex	1.00000000000553	5.53146417558992e-12	1	0	0	470	11940
GO:0072380	TRC complex	1.00000000000553	5.53146417558992e-12	1	0	0	470	11940
GO:0043505	CENP-A containing nucleosome	1.00000000000553	5.53146417558992e-12	1	0	0	470	11940
GO:0031464	Cul4A-RING E3 ubiquitin ligase complex	1.00000000000553	5.53146417558992e-12	1	0	0	470	11940
GO:0044327	dendritic spine head	1.00000000000553	5.53146417558992e-12	1	0	0	470	11940
GO:0070860	RNA polymerase I core factor complex	1.00000000000553	5.53146417558992e-12	1	0	0	470	11940
GO:0097539	ciliary transition fiber	1.00000000000553	5.53146417558992e-12	1	0	0	470	11940
GO:0031680	G-protein beta/gamma-subunit complex	1.00000000000553	5.53146417558992e-12	1	0	0	470	11940
GO:1905202	methylcrotonoyl-CoA carboxylase complex	1.00000000000553	5.53146417558992e-12	1	0	0	470	11940
GO:0098844	postsynaptic endocytic zone membrane	1.00000000000553	5.53146417558992e-12	1	0	0	470	11940
GO:0005722	beta-heterochromatin	1.00000000000553	5.53146417558992e-12	1	0	0	470	11940
GO:0000262	mitochondrial chromosome	1.00000000000553	5.53146417558992e-12	1	0	0	470	11940
GO:1990070	TRAPPI protein complex	1.00000000000553	5.53146417558992e-12	1	0	0	470	11940
GO:0032127	dense core granule membrane	1.00000000000553	5.53146417558992e-12	1	0	0	470	11940
GO:1990027	S bouton	1.00000000000553	5.53146417558992e-12	1	0	0	470	11940
GO:1902636	kinociliary basal body	1.00000000000553	5.53146417558992e-12	1	0	0	470	11940
GO:0044462	external encapsulating structure part	1.00000000000553	5.53146417558992e-12	1	0	0	470	11940
GO:0043196	varicosity	1.00000000000553	5.53146417558992e-12	1	0	0	470	11940
GO:0061802	anterior cell cortex	1.00000000000553	5.53146417558992e-12	1	0	0	470	11940
GO:0097629	extrinsic component of omegasome membrane	1.00000000000553	5.53146417558992e-12	1	0	0	470	11940
GO:1990761	growth cone lamellipodium	1.00000000000553	5.53146417558992e-12	1	0	0	470	11940
GO:0005946	alpha,alpha-trehalose-phosphate synthase complex (UDP-forming)	1.00000000000553	5.53146417558992e-12	1	0	0	470	11940
GO:0034245	mitochondrial DNA-directed RNA polymerase complex	1.00000000000553	5.53146417558992e-12	1	0	0	470	11940
GO:0009346	citrate lyase complex	1.00000000000553	5.53146417558992e-12	1	0	0	470	11940
GO:0035657	eRF1 methyltransferase complex	1.00000000000553	5.53146417558992e-12	1	0	0	470	11940
GO:0001651	dense fibrillar component	1.00000000000553	5.53146417558992e-12	1	0	0	470	11940
GO:0033100	NuA3 histone acetyltransferase complex	1.00000000000553	5.53146417558992e-12	1	0	0	470	11940
GO:0031308	intrinsic component of nuclear outer membrane	1.00000000000553	5.53146417558992e-12	1	0	0	470	11940
GO:0033565	ESCRT-0 complex	1.00000000000553	5.53146417558992e-12	1	0	0	470	11940
GO:0070381	endosome to plasma membrane transport vesicle	1.00000000000553	5.53146417558992e-12	1	0	0	470	11940
GO:0000229	cytoplasmic chromosome	1.00000000000553	5.53146417558992e-12	1	0	0	470	11940
GO:0070522	ERCC4-ERCC1 complex	1.00000000000553	5.53146417558992e-12	1	0	0	470	11940
GO:0000329	fungal-type vacuole membrane	1.00000000000553	5.53146417558992e-12	1	0	0	470	11940
GO:0070419	nonhomologous end joining complex	1.00000000000553	5.53146417558992e-12	1	0	0	470	11940
GO:0000324	fungal-type vacuole	1.00000000000553	5.53146417558992e-12	1	0	0	470	11940
GO:0070877	microprocessor complex	1.00000000000553	5.53146417558992e-12	1	0	0	470	11940
GO:0034998	oligosaccharyltransferase I complex	1.00000000000553	5.53146417558992e-12	1	0	0	470	11940
GO:0031235	intrinsic component of the cytoplasmic side of the plasma membrane	1.00000000000553	5.53146417558992e-12	1	0	0	470	11940
GO:0031379	RNA-directed RNA polymerase complex	1.00000000000553	5.53146417558992e-12	1	0	0	470	11940
GO:0005691	U6atac snRNP	1.00000000000553	5.53146417558992e-12	1	0	0	470	11940
GO:0031207	Sec62/Sec63 complex	1.00000000000553	5.53146417558992e-12	1	0	0	470	11940
GO:0036449	microtubule minus-end	1.00000000000553	5.53146417558992e-12	1	0	0	470	11940
GO:0030914	STAGA complex	1.00000000000553	5.53146417558992e-12	1	0	0	470	11940
GO:0032593	insulin-responsive compartment	1.00000000000553	5.53146417558992e-12	1	0	0	470	11940
GO:0001750	photoreceptor outer segment	1.00000000000553	5.53146417558992e-12	1	0	0	470	11940
GO:0030691	Noc2p-Noc3p complex	1.00000000000553	5.53146417558992e-12	1	0	0	470	11940
GO:0070652	HAUS complex	1.00000000000553	5.53146417558992e-12	1	0	0	470	11940
GO:0038038	G protein-coupled receptor homodimeric complex	1.00000000000553	5.53146417558992e-12	1	0	0	470	11940
GO:0030690	Noc1p-Noc2p complex	1.00000000000553	5.53146417558992e-12	1	0	0	470	11940
GO:0016580	Sin3 complex	1.00000000000668	6.67920039378923e-12	4	0	0	470	11940
GO:0000214	tRNA-intron endonuclease complex	1.00000000000668	6.67920039378923e-12	4	0	0	470	11940
GO:0030906	retromer, cargo-selective complex	1.00000000000668	6.67920039378923e-12	4	0	0	470	11940
GO:1990316	Atg1/ULK1 kinase complex	1.00000000000668	6.67920039378923e-12	4	0	0	470	11940
GO:0000506	glycosylphosphatidylinositol-N-acetylglucosaminyltransferase (GPI-GnT) complex	1.00000000000668	6.67920039378923e-12	4	0	0	470	11940
GO:0071782	endoplasmic reticulum tubular network	1.00000000000668	6.67920039378923e-12	4	0	0	470	11940
GO:0036056	filtration diaphragm	1.00000000000668	6.67920039378923e-12	4	0	0	470	11940
GO:0030678	mitochondrial ribonuclease P complex	1.00000000000668	6.67920039378923e-12	4	0	0	470	11940
GO:0031476	myosin VI complex	1.00000000000668	6.67920039378923e-12	4	0	0	470	11940
GO:0034271	phosphatidylinositol 3-kinase complex, class III, type I	1.00000000000668	6.67920039378923e-12	4	0	0	470	11940
GO:0097648	G protein-coupled receptor complex	1.00000000000668	6.67920039378923e-12	4	0	0	470	11940
GO:0000835	ER ubiquitin ligase complex	1.00000000000668	6.67920039378923e-12	4	0	0	470	11940
GO:0005672	transcription factor TFIIA complex	1.00000000000668	6.67920039378923e-12	4	0	0	470	11940
GO:0005640	nuclear outer membrane	1.00000000000668	6.67920039378923e-12	4	0	0	470	11940
GO:0005658	alpha DNA polymerase:primase complex	1.00000000000668	6.67920039378923e-12	4	0	0	470	11940
GO:0031416	NatB complex	1.00000000000668	6.67920039378923e-12	4	0	0	470	11940
GO:0032021	NELF complex	1.00000000000668	6.67920039378923e-12	4	0	0	470	11940
GO:0000782	telomere cap complex	1.00000000000668	6.67920039378923e-12	4	0	0	470	11940
GO:0031229	intrinsic component of nuclear inner membrane	1.00000000000668	6.67920039378923e-12	4	0	0	470	11940
GO:0000836	Hrd1p ubiquitin ligase complex	1.00000000000668	6.67920039378923e-12	4	0	0	470	11940
GO:0005917	nephrocyte diaphragm	1.00000000000668	6.67920039378923e-12	4	0	0	470	11940
GO:0031429	box H/ACA snoRNP complex	1.00000000000668	6.67920039378923e-12	4	0	0	470	11940
GO:0070545	PeBoW complex	1.00000000000668	6.67920039378923e-12	4	0	0	470	11940
GO:0032809	neuronal cell body membrane	1.00000000000668	6.67920039378923e-12	4	0	0	470	11940
GO:0071781	endoplasmic reticulum cisternal network	1.00000000000668	6.67920039378923e-12	4	0	0	470	11940
GO:0005616	larval serum protein complex	1.00000000000668	6.67920039378923e-12	4	0	0	470	11940
GO:0070451	cell hair	1.00000000000668	6.67920039378923e-12	4	0	0	470	11940
GO:0016029	subrhabdomeral cisterna	1.00000000000668	6.67920039378923e-12	4	0	0	470	11940
GO:0000778	condensed nuclear chromosome kinetochore	1.00000000000668	6.67920039378923e-12	4	0	0	470	11940
GO:0016342	catenin complex	1.00000000000668	6.67920039378923e-12	4	0	0	470	11940
GO:0019908	nuclear cyclin-dependent protein kinase holoenzyme complex	1.00000000000668	6.67920039378923e-12	4	0	0	470	11940
GO:1990246	uniplex complex	1.00000000000668	6.67920039378923e-12	4	0	0	470	11940
GO:0070449	elongin complex	1.00000000000668	6.67920039378923e-12	4	0	0	470	11940
GO:0072588	box H/ACA RNP complex	1.00000000000668	6.67920039378923e-12	4	0	0	470	11940
GO:0032588	trans-Golgi network membrane	1.00000000000668	6.67920039378923e-12	4	0	0	470	11940
GO:0097574	lateral part of cell	1.00000000000668	6.67920039378923e-12	4	0	0	470	11940
GO:0031933	telomeric heterochromatin	1.00000000000668	6.67920039378923e-12	4	0	0	470	11940
GO:0030877	beta-catenin destruction complex	1.00000000000668	6.67920039378923e-12	4	0	0	470	11940
GO:0031417	NatC complex	1.00000000000668	6.67920039378923e-12	4	0	0	470	11940
GO:0005968	Rab-protein geranylgeranyltransferase complex	1.00000000000668	6.67920039378923e-12	4	0	0	470	11940
GO:0098839	postsynaptic density membrane	1.00000000000668	6.67920039378923e-12	4	0	0	470	11940
GO:0120082	smooth endoplasmic reticulum cisterna	1.00000000000668	6.67920039378923e-12	4	0	0	470	11940
GO:0009353	mitochondrial oxoglutarate dehydrogenase complex	1.00000000000668	6.67920039378923e-12	4	0	0	470	11940
GO:1904115	axon cytoplasm	1.00000000000668	6.67920039378923e-12	4	0	0	470	11940
GO:0008622	epsilon DNA polymerase complex	1.00000000000668	6.67920039378923e-12	4	0	0	470	11940
GO:0000811	GINS complex	1.00000000000668	6.67920039378923e-12	4	0	0	470	11940
GO:1990221	L-cysteine desulfurase complex	1.00000000000668	6.67920039378923e-12	4	0	0	470	11940
GO:0019008	molybdopterin synthase complex	1.00000000000668	6.67920039378923e-12	4	0	0	470	11940
GO:0005639	integral component of nuclear inner membrane	1.00000000000668	6.67920039378923e-12	4	0	0	470	11940
GO:0001401	SAM complex	1.00000000000668	6.67920039378923e-12	4	0	0	470	11940
GO:0097431	mitotic spindle pole	1.00000000000668	6.67920039378923e-12	4	0	0	470	11940
GO:0005787	signal peptidase complex	1.00000000000668	6.67920039378923e-12	4	0	0	470	11940
GO:0031314	extrinsic component of mitochondrial inner membrane	1.00000000000668	6.67920039378923e-12	4	0	0	470	11940
GO:1990907	beta-catenin-TCF complex	1.00000000000668	6.67920039378923e-12	4	0	0	470	11940
GO:0038037	G protein-coupled receptor dimeric complex	1.00000000000668	6.67920039378923e-12	4	0	0	470	11940
GO:0005960	glycine cleavage complex	1.00000000000668	6.67920039378923e-12	4	0	0	470	11940
GO:0046695	SLIK (SAGA-like) complex	1.00000000000668	6.67920039378923e-12	4	0	0	470	11940
GO:0070776	MOZ/MORF histone acetyltransferase complex	1.00000000000668	6.67920039378923e-12	4	0	0	470	11940
GO:0044298	cell body membrane	1.00000000000668	6.67920039378923e-12	4	0	0	470	11940
GO:0005581	collagen trimer	1.00000000000668	6.67920039378923e-12	4	0	0	470	11940
GO:0017071	intracellular cyclic nucleotide activated cation channel complex	1.00000000000668	6.67920039378923e-12	4	0	0	470	11940
GO:0030123	AP-3 adaptor complex	1.00000000000668	6.67920039378923e-12	4	0	0	470	11940
GO:0097425	smooth endoplasmic reticulum part	1.00000000000668	6.67920039378923e-12	4	0	0	470	11940
GO:0044611	nuclear pore inner ring	1.00000000000668	6.67920039378923e-12	4	0	0	470	11940
GO:1990047	spindle matrix	1.00000000000668	6.67920039378923e-12	4	0	0	470	11940
GO:0055120	striated muscle dense body	1.00000000000668	6.67920039378923e-12	4	0	0	470	11940
GO:0044853	plasma membrane raft	1.00000000000668	6.67920039378923e-12	4	0	0	470	11940
GO:0070765	gamma-secretase complex	1.00000000000668	6.67920039378923e-12	4	0	0	470	11940
GO:0099634	postsynaptic specialization membrane	1.00000000000668	6.67920039378923e-12	4	0	0	470	11940
GO:0008024	cyclin/CDK positive transcription elongation factor complex	1.00000000000668	6.67920039378923e-12	4	0	0	470	11940
GO:0005914	spot adherens junction	1.00000000000668	6.67920039378923e-12	4	0	0	470	11940
GO:0070985	transcription factor TFIIK complex	1.00000000000668	6.67920039378923e-12	4	0	0	470	11940
GO:0005845	mRNA cap binding complex	1.00000000000668	6.67920039378923e-12	4	0	0	470	11940
GO:0000408	EKC/KEOPS complex	1.00000000000668	6.67920039378923e-12	4	0	0	470	11940
GO:0022627	cytosolic small ribosomal subunit	1.00000000000681	6.81451283158332e-12	45	0	0	470	11940
GO:0000932	P-body	1.00000000000756	7.5609066537981e-12	37	0	0	470	11940
GO:0005947	mitochondrial alpha-ketoglutarate dehydrogenase complex	1.00000000001002	1.00150944301715e-11	7	0	0	470	11940
GO:0033263	CORVET complex	1.00000000001002	1.00150944301715e-11	7	0	0	470	11940
GO:0000153	cytoplasmic ubiquitin ligase complex	1.00000000001002	1.00150944301715e-11	7	0	0	470	11940
GO:0012510	trans-Golgi network transport vesicle membrane	1.00000000001002	1.00150944301715e-11	7	0	0	470	11940
GO:0000347	THO complex	1.00000000001002	1.00150944301715e-11	7	0	0	470	11940
GO:0061645	endocytic patch	1.00000000001002	1.00150944301715e-11	7	0	0	470	11940
GO:0016581	NuRD complex	1.00000000001002	1.00150944301715e-11	7	0	0	470	11940
GO:0071203	WASH complex	1.00000000001002	1.00150944301715e-11	7	0	0	470	11940
GO:0098636	protein complex involved in cell adhesion	1.00000000001002	1.00150944301715e-11	7	0	0	470	11940
GO:0016514	SWI/SNF complex	1.00000000001002	1.00150944301715e-11	7	0	0	470	11940
GO:1990023	mitotic spindle midzone	1.00000000001002	1.00150944301715e-11	7	0	0	470	11940
GO:0033588	Elongator holoenzyme complex	1.00000000001002	1.00150944301715e-11	7	0	0	470	11940
GO:0090545	CHD-type complex	1.00000000001002	1.00150944301715e-11	7	0	0	470	11940
GO:0005725	intercalary heterochromatin	1.00000000001002	1.00150944301715e-11	7	0	0	470	11940
GO:0030479	actin cortical patch	1.00000000001002	1.00150944301715e-11	7	0	0	470	11940
GO:0045273	respiratory chain complex II	1.00000000001002	1.00150944301715e-11	7	0	0	470	11940
GO:0036396	RNA N6-methyladenosine methyltransferase complex	1.00000000001002	1.00150944301715e-11	7	0	0	470	11940
GO:0000796	condensin complex	1.00000000001002	1.00150944301715e-11	7	0	0	470	11940
GO:0030867	rough endoplasmic reticulum membrane	1.00000000001002	1.00150944301715e-11	7	0	0	470	11940
GO:0030285	integral component of synaptic vesicle membrane	1.00000000001002	1.00150944301715e-11	7	0	0	470	11940
GO:0030904	retromer complex	1.00000000001002	1.00150944301715e-11	7	0	0	470	11940
GO:0034045	phagophore assembly site membrane	1.00000000001002	1.00150944301715e-11	7	0	0	470	11940
GO:0030130	clathrin coat of trans-Golgi network vesicle	1.00000000001002	1.00150944301715e-11	7	0	0	470	11940
GO:0044545	NSL complex	1.00000000001002	1.00150944301715e-11	7	0	0	470	11940
GO:0000923	equatorial microtubule organizing center	1.00000000001002	1.00150944301715e-11	7	0	0	470	11940
GO:0045283	fumarate reductase complex	1.00000000001002	1.00150944301715e-11	7	0	0	470	11940
GO:0035062	omega speckle	1.00000000001002	1.00150944301715e-11	7	0	0	470	11940
GO:0005749	mitochondrial respiratory chain complex II, succinate dehydrogenase complex (ubiquinone)	1.00000000001002	1.00150944301715e-11	7	0	0	470	11940
GO:0045257	succinate dehydrogenase complex (ubiquinone)	1.00000000001002	1.00150944301715e-11	7	0	0	470	11940
GO:0045293	mRNA editing complex	1.00000000001002	1.00150944301715e-11	7	0	0	470	11940
GO:0008305	integrin complex	1.00000000001002	1.00150944301715e-11	7	0	0	470	11940
GO:0036156	inner dynein arm	1.00000000001002	1.00150944301715e-11	7	0	0	470	11940
GO:0045281	succinate dehydrogenase complex	1.00000000001002	1.00150944301715e-11	7	0	0	470	11940
GO:0030667	secretory granule membrane	1.00000000001002	1.00150944301715e-11	7	0	0	470	11940
GO:0005790	smooth endoplasmic reticulum	1.00000000001002	1.00150944301715e-11	7	0	0	470	11940
GO:0000439	transcription factor TFIIH core complex	1.00000000001002	1.00150944301715e-11	7	0	0	470	11940
GO:0098563	intrinsic component of synaptic vesicle membrane	1.00000000001002	1.00150944301715e-11	7	0	0	470	11940
GO:0035996	rhabdomere microvillus	1.00000000001002	1.00150944301715e-11	7	0	0	470	11940
GO:0070725	Yb body	1.00000000001002	1.00150944301715e-11	7	0	0	470	11940
GO:0019774	proteasome core complex, beta-subunit complex	1.00000000001108	1.10761823469004e-11	11	0	0	470	11940
GO:0044665	MLL1/2 complex	1.00000000001108	1.10761823469004e-11	11	0	0	470	11940
GO:0046658	anchored component of plasma membrane	1.00000000001108	1.10761823469004e-11	11	0	0	470	11940
GO:0071212	subsynaptic reticulum	1.00000000001108	1.10761823469004e-11	11	0	0	470	11940
GO:0005942	phosphatidylinositol 3-kinase complex	1.00000000001108	1.10761823469004e-11	11	0	0	470	11940
GO:0070971	endoplasmic reticulum exit site	1.00000000001108	1.10761823469004e-11	11	0	0	470	11940
GO:0005689	U12-type spliceosomal complex	1.00000000001108	1.10761823469004e-11	11	0	0	470	11940
GO:0005652	nuclear lamina	1.00000000001108	1.10761823469004e-11	11	0	0	470	11940
GO:0030688	preribosome, small subunit precursor	1.00000000001108	1.10761823469004e-11	11	0	0	470	11940
GO:0072487	MSL complex	1.00000000001108	1.10761823469004e-11	11	0	0	470	11940
GO:0045180	basal cortex	1.00000000001108	1.10761823469004e-11	11	0	0	470	11940
GO:0043601	nuclear replisome	1.00000000001108	1.10761823469004e-11	11	0	0	470	11940
GO:0070847	core mediator complex	1.00000000001108	1.10761823469004e-11	11	0	0	470	11940
GO:0030894	replisome	1.00000000001108	1.10761823469004e-11	11	0	0	470	11940
GO:0030992	intraciliary transport particle B	1.00000000001108	1.10761823469004e-11	11	0	0	470	11940
GO:0031414	N-terminal protein acetyltransferase complex	1.00000000001108	1.10761823469004e-11	11	0	0	470	11940
GO:0000176	nuclear exosome (RNase complex)	1.00000000001108	1.10761823469004e-11	11	0	0	470	11940
GO:1902555	endoribonuclease complex	1.00000000001142	1.14226070150417e-11	22	0	0	470	11940
GO:0098589	membrane region	1.00000000001329	1.32899658693326e-11	14	0	0	470	11940
GO:0005791	rough endoplasmic reticulum	1.00000000001329	1.32899658693326e-11	14	0	0	470	11940
GO:0071598	neuronal ribonucleoprotein granule	1.00000000001329	1.32899658693326e-11	14	0	0	470	11940
GO:0000178	exosome (RNase complex)	1.00000000001329	1.32899658693326e-11	14	0	0	470	11940
GO:0030014	CCR4-NOT complex	1.00000000001329	1.32899658693326e-11	14	0	0	470	11940
GO:0005680	anaphase-promoting complex	1.00000000001329	1.32899658693326e-11	14	0	0	470	11940
GO:1905354	exoribonuclease complex	1.00000000001329	1.32899658693326e-11	14	0	0	470	11940
GO:0000777	condensed chromosome kinetochore	1.00000000001329	1.32899658693326e-11	14	0	0	470	11940
GO:0045263	proton-transporting ATP synthase complex, coupling factor F(o)	1.00000000001329	1.32899658693326e-11	14	0	0	470	11940
GO:0008540	proteasome regulatory particle, base subcomplex	1.00000000001329	1.32899658693326e-11	14	0	0	470	11940
GO:0005801	cis-Golgi network	1.00000000001329	1.32899658693326e-11	14	0	0	470	11940
GO:0005828	kinetochore microtubule	1.00000000001329	1.32899658693326e-11	14	0	0	470	11940
GO:0000276	mitochondrial proton-transporting ATP synthase complex, coupling factor F(o)	1.00000000001329	1.32899658693326e-11	14	0	0	470	11940
GO:0031082	BLOC complex	1.00000000001329	1.32899658693326e-11	14	0	0	470	11940
GO:0000118	histone deacetylase complex	1.00000000001351	1.35091594545074e-11	32	0	0	470	11940
GO:0035327	transcriptionally active chromatin	1.00000000001351	1.35091594545074e-11	32	0	0	470	11940
GO:0016592	mediator complex	1.00000000001351	1.35091594545074e-11	32	0	0	470	11940
GO:0030990	intraciliary transport particle	1.00000000001506	1.50599135573716e-11	16	0	0	470	11940
GO:0032806	carboxy-terminal domain protein kinase complex	1.00000000001506	1.50599135573716e-11	16	0	0	470	11940
GO:0009897	external side of plasma membrane	1.00000000001506	1.50599135573716e-11	16	0	0	470	11940
GO:0016471	vacuolar proton-transporting V-type ATPase complex	1.00000000001506	1.50599135573716e-11	16	0	0	470	11940
GO:0035869	ciliary transition zone	1.00000000001506	1.50599135573716e-11	16	0	0	470	11940
GO:0005685	U1 snRNP	1.00000000001637	1.63729779405568e-11	20	0	0	470	11940
GO:0031672	A band	1.00000000001637	1.63729779405568e-11	20	0	0	470	11940
GO:0031234	extrinsic component of cytoplasmic side of plasma membrane	1.00000000001637	1.63729779405568e-11	20	0	0	470	11940
GO:0030687	preribosome, large subunit precursor	1.00000000001637	1.63729779405568e-11	20	0	0	470	11940
GO:0005765	lysosomal membrane	1.00000000001637	1.63729779405568e-11	20	0	0	470	11940
GO:0036452	ESCRT complex	1.00000000001637	1.63729779405568e-11	20	0	0	470	11940
GO:0033181	plasma membrane proton-transporting V-type ATPase complex	1.0000000000165	1.64990216832302e-11	17	0	0	470	11940
GO:0070062	extracellular exosome	1.0000000000165	1.64990216832302e-11	17	0	0	470	11940
GO:1990124	messenger ribonucleoprotein complex	1.0000000000165	1.64990216832302e-11	17	0	0	470	11940
GO:0000407	phagophore assembly site	1.0000000000165	1.64990216832302e-11	17	0	0	470	11940
GO:1905348	endonuclease complex	1.00000000001682	1.68161579198843e-11	24	0	0	470	11940
GO:0061822	ciliary cap	1.00000000001702	1.70163787235826e-11	5	0	0	470	11940
GO:0016363	nuclear matrix	1.00000000001702	1.70163787235826e-11	5	0	0	470	11940
GO:0000126	transcription factor TFIIIB complex	1.00000000001702	1.70163787235826e-11	5	0	0	470	11940
GO:1990726	Lsm1-7-Pat1 complex	1.00000000001702	1.70163787235826e-11	5	0	0	470	11940
GO:0098554	cytoplasmic side of endoplasmic reticulum membrane	1.00000000001702	1.70163787235826e-11	5	0	0	470	11940
GO:0060388	vitelline envelope	1.00000000001702	1.70163787235826e-11	5	0	0	470	11940
GO:0090571	RNA polymerase II transcription repressor complex	1.00000000001702	1.70163787235826e-11	5	0	0	470	11940
GO:0032797	SMN complex	1.00000000001702	1.70163787235826e-11	5	0	0	470	11940
GO:0034719	SMN-Sm protein complex	1.00000000001702	1.70163787235826e-11	5	0	0	470	11940
GO:0005863	striated muscle myosin thick filament	1.00000000001702	1.70163787235826e-11	5	0	0	470	11940
GO:0071339	MLL1 complex	1.00000000001702	1.70163787235826e-11	5	0	0	470	11940
GO:0005854	nascent polypeptide-associated complex	1.00000000001702	1.70163787235826e-11	5	0	0	470	11940
GO:0034707	chloride channel complex	1.00000000001702	1.70163787235826e-11	5	0	0	470	11940
GO:0031901	early endosome membrane	1.00000000001702	1.70163787235826e-11	5	0	0	470	11940
GO:0031105	septin complex	1.00000000001702	1.70163787235826e-11	5	0	0	470	11940
GO:0035997	rhabdomere microvillus membrane	1.00000000001702	1.70163787235826e-11	5	0	0	470	11940
GO:0005940	septin ring	1.00000000001702	1.70163787235826e-11	5	0	0	470	11940
GO:0061689	tricellular tight junction	1.00000000001702	1.70163787235826e-11	5	0	0	470	11940
GO:0031391	Elg1 RFC-like complex	1.00000000001702	1.70163787235826e-11	5	0	0	470	11940
GO:0036513	Derlin-1 retrotranslocation complex	1.00000000001702	1.70163787235826e-11	5	0	0	470	11940
GO:1990385	meiotic spindle midzone	1.00000000001702	1.70163787235826e-11	5	0	0	470	11940
GO:0035323	male germline ring canal	1.00000000001702	1.70163787235826e-11	5	0	0	470	11940
GO:0030121	AP-1 adaptor complex	1.00000000001702	1.70163787235826e-11	5	0	0	470	11940
GO:0071565	nBAF complex	1.00000000001702	1.70163787235826e-11	5	0	0	470	11940
GO:0035189	Rb-E2F complex	1.00000000001702	1.70163787235826e-11	5	0	0	470	11940
GO:0032982	myosin filament	1.00000000001702	1.70163787235826e-11	5	0	0	470	11940
GO:0000127	transcription factor TFIIIC complex	1.00000000001702	1.70163787235826e-11	5	0	0	470	11940
GO:0042765	GPI-anchor transamidase complex	1.00000000001702	1.70163787235826e-11	5	0	0	470	11940
GO:0005853	eukaryotic translation elongation factor 1 complex	1.00000000001702	1.70163787235826e-11	5	0	0	470	11940
GO:0030991	intraciliary transport particle A	1.00000000001702	1.70163787235826e-11	5	0	0	470	11940
GO:0005663	DNA replication factor C complex	1.00000000001702	1.70163787235826e-11	5	0	0	470	11940
GO:0099078	BORC complex	1.00000000001702	1.70163787235826e-11	5	0	0	470	11940
GO:0000109	nucleotide-excision repair complex	1.00000000001702	1.70163787235826e-11	5	0	0	470	11940
GO:0008074	guanylate cyclase complex, soluble	1.00000000001702	1.70163787235826e-11	5	0	0	470	11940
GO:0000938	GARP complex	1.00000000001702	1.70163787235826e-11	5	0	0	470	11940
GO:0036063	acroblast	1.00000000001702	1.70163787235826e-11	5	0	0	470	11940
GO:0045252	oxoglutarate dehydrogenase complex	1.00000000001702	1.70163787235826e-11	5	0	0	470	11940
GO:0035032	phosphatidylinositol 3-kinase complex, class III	1.00000000001702	1.70163787235826e-11	5	0	0	470	11940
GO:0070578	RISC-loading complex	1.00000000001702	1.70163787235826e-11	5	0	0	470	11940
GO:0071986	Ragulator complex	1.00000000001702	1.70163787235826e-11	5	0	0	470	11940
GO:0031233	intrinsic component of external side of plasma membrane	1.00000000001702	1.70163787235826e-11	5	0	0	470	11940
GO:0005662	DNA replication factor A complex	1.00000000001702	1.70163787235826e-11	5	0	0	470	11940
GO:0044453	nuclear membrane part	1.00000000001702	1.70163787235826e-11	5	0	0	470	11940
GO:0035183	female germline ring canal inner rim	1.00000000001702	1.70163787235826e-11	5	0	0	470	11940
GO:0005793	endoplasmic reticulum-Golgi intermediate compartment	1.00000000001805	1.80499875742207e-11	21	0	0	470	11940
GO:0098852	lytic vacuole membrane	1.00000000001805	1.80499875742207e-11	21	0	0	470	11940
GO:0000784	nuclear chromosome, telomeric region	1.00000000001823	1.82337733839429e-11	15	0	0	470	11940
GO:0097730	non-motile cilium	1.00000000001823	1.82337733839429e-11	15	0	0	470	11940
GO:0045239	tricarboxylic acid cycle enzyme complex	1.00000000001823	1.82337733839429e-11	15	0	0	470	11940
GO:0005868	cytoplasmic dynein complex	1.00000000001826	1.82601000587002e-11	26	0	0	470	11940
GO:0031514	motile cilium	1.00000000001826	1.82601000587002e-11	26	0	0	470	11940
GO:0000152	nuclear ubiquitin ligase complex	1.0000000000186	1.85970902593573e-11	28	0	0	470	11940
GO:0005838	proteasome regulatory particle	1.0000000000186	1.85970902593573e-11	28	0	0	470	11940
GO:0099023	vesicle tethering complex	1.00000000001861	1.8610510177394e-11	43	0	0	470	11940
GO:0035145	exon-exon junction complex	1.00000000001923	1.92253630693387e-11	8	0	0	470	11940
GO:0045170	spectrosome	1.00000000001923	1.92253630693387e-11	8	0	0	470	11940
GO:0045240	dihydrolipoyl dehydrogenase complex	1.00000000001923	1.92253630693387e-11	8	0	0	470	11940
GO:0048788	cytoskeleton of presynaptic active zone	1.00000000001923	1.92253630693387e-11	8	0	0	470	11940
GO:0005885	Arp2/3 protein complex	1.00000000001923	1.92253630693387e-11	8	0	0	470	11940
GO:0005865	striated muscle thin filament	1.00000000001923	1.92253630693387e-11	8	0	0	470	11940
GO:0098827	endoplasmic reticulum subcompartment	1.00000000001923	1.92253630693387e-11	8	0	0	470	11940
GO:0031597	cytosolic proteasome complex	1.00000000001923	1.92253630693387e-11	8	0	0	470	11940
GO:0000815	ESCRT III complex	1.00000000001923	1.92253630693387e-11	8	0	0	470	11940
GO:0033583	rhabdomere membrane	1.00000000001923	1.92253630693387e-11	8	0	0	470	11940
GO:0000812	Swr1 complex	1.00000000001923	1.92253630693387e-11	8	0	0	470	11940
GO:0031462	Cul2-RING ubiquitin ligase complex	1.00000000001923	1.92253630693387e-11	8	0	0	470	11940
GO:0030897	HOPS complex	1.00000000001923	1.92253630693387e-11	8	0	0	470	11940
GO:0005832	chaperonin-containing T-complex	1.00000000001923	1.92253630693387e-11	8	0	0	470	11940
GO:0031617	NMS complex	1.00000000001923	1.92253630693387e-11	8	0	0	470	11940
GO:0005786	signal recognition particle, endoplasmic reticulum targeting	1.00000000001923	1.92253630693387e-11	8	0	0	470	11940
GO:0031262	Ndc80 complex	1.00000000001923	1.92253630693387e-11	8	0	0	470	11940
GO:0005742	mitochondrial outer membrane translocase complex	1.00000000001923	1.92253630693387e-11	8	0	0	470	11940
GO:0005921	gap junction	1.00000000001923	1.92253630693387e-11	8	0	0	470	11940
GO:0032783	ELL-EAF complex	1.00000000001923	1.92253630693387e-11	8	0	0	470	11940
GO:0071254	cytoplasmic U snRNP body	1.00000000001923	1.92253630693387e-11	8	0	0	470	11940
GO:0016272	prefoldin complex	1.00000000001923	1.92253630693387e-11	8	0	0	470	11940
GO:0099569	presynaptic cytoskeleton	1.00000000001923	1.92253630693387e-11	8	0	0	470	11940
GO:0000221	vacuolar proton-transporting V-type ATPase, V1 domain	1.00000000001923	1.92253630693387e-11	8	0	0	470	11940
GO:0061176	type Ib terminal bouton	1.00000000001923	1.92253630693387e-11	8	0	0	470	11940
GO:0031307	integral component of mitochondrial outer membrane	1.00000000001923	1.92253630693387e-11	8	0	0	470	11940
GO:0005736	RNA polymerase I complex	1.00000000001954	1.95373593224055e-11	13	0	0	470	11940
GO:0000242	pericentriolar material	1.00000000001954	1.95373593224055e-11	13	0	0	470	11940
GO:0031430	M band	1.00000000001954	1.95373593224055e-11	13	0	0	470	11940
GO:0098799	outer mitochondrial membrane protein complex	1.00000000001954	1.95373593224055e-11	13	0	0	470	11940
GO:0097482	muscle cell postsynaptic specialization	1.00000000001954	1.95373593224055e-11	13	0	0	470	11940
GO:0033202	DNA helicase complex	1.00000000001954	1.95373593224055e-11	13	0	0	470	11940
GO:0000930	gamma-tubulin complex	1.00000000001954	1.95373593224055e-11	13	0	0	470	11940
GO:0033180	proton-transporting V-type ATPase, V1 domain	1.00000000001954	1.95373593224055e-11	13	0	0	470	11940
GO:0035324	female germline ring canal	1.00000000001954	1.95373593224055e-11	13	0	0	470	11940
GO:0036379	myofilament	1.00000000001954	1.95373593224055e-11	13	0	0	470	11940
GO:0070822	Sin3-type complex	1.00000000001954	1.95373593224055e-11	13	0	0	470	11940
GO:0005671	Ada2/Gcn5/Ada3 transcription activator complex	1.00000000001954	1.95373593224055e-11	13	0	0	470	11940
GO:0031011	Ino80 complex	1.00000000001954	1.95373593224055e-11	13	0	0	470	11940
GO:0034705	potassium channel complex	1.00000000001954	1.95373593224055e-11	13	0	0	470	11940
GO:0005604	basement membrane	1.00000000002144	2.14350233209512e-11	19	0	0	470	11940
GO:0043230	extracellular organelle	1.00000000002144	2.14350233209512e-11	19	0	0	470	11940
GO:0005666	RNA polymerase III complex	1.00000000002144	2.14350233209512e-11	19	0	0	470	11940
GO:0098975	postsynapse of neuromuscular junction	1.00000000002144	2.14350233209512e-11	19	0	0	470	11940
GO:1903561	extracellular vesicle	1.00000000002144	2.14350233209512e-11	19	0	0	470	11940
GO:0097346	INO80-type complex	1.00000000002144	2.14350233209512e-11	19	0	0	470	11940
GO:0042719	mitochondrial intermembrane space protein transporter complex	1.00000000002238	2.2383944430806e-11	6	0	0	470	11940
GO:0005851	eukaryotic translation initiation factor 2B complex	1.00000000002238	2.2383944430806e-11	6	0	0	470	11940
GO:0036038	MKS complex	1.00000000002238	2.2383944430806e-11	6	0	0	470	11940
GO:0000172	ribonuclease MRP complex	1.00000000002238	2.2383944430806e-11	6	0	0	470	11940
GO:0000813	ESCRT I complex	1.00000000002238	2.2383944430806e-11	6	0	0	470	11940
GO:0031261	DNA replication preinitiation complex	1.00000000002238	2.2383944430806e-11	6	0	0	470	11940
GO:0031931	TORC1 complex	1.00000000002238	2.2383944430806e-11	6	0	0	470	11940
GO:0032156	septin cytoskeleton	1.00000000002238	2.2383944430806e-11	6	0	0	470	11940
GO:0016589	NURF complex	1.00000000002238	2.2383944430806e-11	6	0	0	470	11940
GO:0031588	nucleotide-activated protein kinase complex	1.00000000002238	2.2383944430806e-11	6	0	0	470	11940
GO:0061177	type Is terminal bouton	1.00000000002238	2.2383944430806e-11	6	0	0	470	11940
GO:0032133	chromosome passenger complex	1.00000000002238	2.2383944430806e-11	6	0	0	470	11940
GO:0034388	Pwp2p-containing subcomplex of 90S preribosome	1.00000000002238	2.2383944430806e-11	6	0	0	470	11940
GO:0005859	muscle myosin complex	1.00000000002238	2.2383944430806e-11	6	0	0	470	11940
GO:0030127	COPII vesicle coat	1.00000000002238	2.2383944430806e-11	6	0	0	470	11940
GO:0031616	spindle pole centrosome	1.00000000002238	2.2383944430806e-11	6	0	0	470	11940
GO:0035805	egg coat	1.00000000002238	2.2383944430806e-11	6	0	0	470	11940
GO:0032580	Golgi cisterna membrane	1.00000000002238	2.2383944430806e-11	6	0	0	470	11940
GO:0000445	THO complex part of transcription export complex	1.00000000002238	2.2383944430806e-11	6	0	0	470	11940
GO:0031528	microvillus membrane	1.00000000002238	2.2383944430806e-11	6	0	0	470	11940
GO:0001726	ruffle	1.00000000002238	2.2383944430806e-11	6	0	0	470	11940
GO:0005664	nuclear origin of replication recognition complex	1.00000000002238	2.2383944430806e-11	6	0	0	470	11940
GO:0008275	gamma-tubulin small complex	1.00000000002238	2.2383944430806e-11	6	0	0	470	11940
GO:0034464	BBSome	1.00000000002238	2.2383944430806e-11	6	0	0	470	11940
GO:0000808	origin recognition complex	1.00000000002238	2.2383944430806e-11	6	0	0	470	11940
GO:0000931	gamma-tubulin large complex	1.00000000002238	2.2383944430806e-11	6	0	0	470	11940
GO:0042788	polysomal ribosome	1.00000000002238	2.2383944430806e-11	6	0	0	470	11940
GO:0097038	perinuclear endoplasmic reticulum	1.00000000002238	2.2383944430806e-11	6	0	0	470	11940
GO:0008274	gamma-tubulin ring complex	1.00000000002238	2.2383944430806e-11	6	0	0	470	11940
GO:0005655	nucleolar ribonuclease P complex	1.00000000002238	2.2383944430806e-11	6	0	0	470	11940
GO:0034518	RNA cap binding complex	1.00000000002238	2.2383944430806e-11	6	0	0	470	11940
GO:0031932	TORC2 complex	1.00000000002238	2.2383944430806e-11	6	0	0	470	11940
GO:0044615	nuclear pore nuclear basket	1.00000000002238	2.2383944430806e-11	6	0	0	470	11940
GO:0005798	Golgi-associated vesicle	1.00000000002377	2.37739883884852e-11	55	0	0	470	11940
GO:0031902	late endosome membrane	1.00000000002545	2.54507661396994e-11	27	0	0	470	11940
GO:0120111	neuron projection cytoplasm	1.00000000002619	2.61891485466309e-11	18	0	0	470	11940
GO:0044292	dendrite terminus	1.00000000002695	2.69507104757065e-11	3	0	0	470	11940
GO:0043224	nuclear SCF ubiquitin ligase complex	1.00000000002695	2.69507104757065e-11	3	0	0	470	11940
GO:0110071	cellularization cleavage furrow invagination front	1.00000000002695	2.69507104757065e-11	3	0	0	470	11940
GO:0097467	type III terminal bouton	1.00000000002695	2.69507104757065e-11	3	0	0	470	11940
GO:0071564	npBAF complex	1.00000000002695	2.69507104757065e-11	3	0	0	470	11940
GO:0070390	transcription export complex 2	1.00000000002695	2.69507104757065e-11	3	0	0	470	11940
GO:0005846	nuclear cap binding complex	1.00000000002695	2.69507104757065e-11	3	0	0	470	11940
GO:0110070	cellularization cleavage furrow	1.00000000002695	2.69507104757065e-11	3	0	0	470	11940
GO:0000120	RNA polymerase I transcription factor complex	1.00000000002695	2.69507104757065e-11	3	0	0	470	11940
GO:0098527	neuromuscular junction of somatic muscle	1.00000000002695	2.69507104757065e-11	3	0	0	470	11940
GO:0032299	ribonuclease H2 complex	1.00000000002695	2.69507104757065e-11	3	0	0	470	11940
GO:0071012	catalytic step 1 spliceosome	1.00000000002695	2.69507104757065e-11	3	0	0	470	11940
GO:0030315	T-tubule	1.00000000002695	2.69507104757065e-11	3	0	0	470	11940
GO:0036062	presynaptic periactive zone	1.00000000002695	2.69507104757065e-11	3	0	0	470	11940
GO:0042645	mitochondrial nucleoid	1.00000000002695	2.69507104757065e-11	3	0	0	470	11940
GO:0016602	CCAAT-binding factor complex	1.00000000002695	2.69507104757065e-11	3	0	0	470	11940
GO:0031415	NatA complex	1.00000000002695	2.69507104757065e-11	3	0	0	470	11940
GO:0072379	ER membrane insertion complex	1.00000000002695	2.69507104757065e-11	3	0	0	470	11940
GO:0098820	trans-synaptic protein complex	1.00000000002695	2.69507104757065e-11	3	0	0	470	11940
GO:0045254	pyruvate dehydrogenase complex	1.00000000002695	2.69507104757065e-11	3	0	0	470	11940
GO:0005697	telomerase holoenzyme complex	1.00000000002695	2.69507104757065e-11	3	0	0	470	11940
GO:0008091	spectrin	1.00000000002695	2.69507104757065e-11	3	0	0	470	11940
GO:0031595	nuclear proteasome complex	1.00000000002695	2.69507104757065e-11	3	0	0	470	11940
GO:0071541	eukaryotic translation initiation factor 3 complex, eIF3m	1.00000000002695	2.69507104757065e-11	3	0	0	470	11940
GO:0061803	posterior cell cortex	1.00000000002695	2.69507104757065e-11	3	0	0	470	11940
GO:0005848	mRNA cleavage stimulating factor complex	1.00000000002695	2.69507104757065e-11	3	0	0	470	11940
GO:0035301	Hedgehog signaling complex	1.00000000002695	2.69507104757065e-11	3	0	0	470	11940
GO:0060170	ciliary membrane	1.00000000002695	2.69507104757065e-11	3	0	0	470	11940
GO:0005668	RNA polymerase transcription factor SL1 complex	1.00000000002695	2.69507104757065e-11	3	0	0	470	11940
GO:0099699	integral component of synaptic membrane	1.00000000002695	2.69507104757065e-11	3	0	0	470	11940
GO:0036375	Kibra-Ex-Mer complex	1.00000000002695	2.69507104757065e-11	3	0	0	470	11940
GO:0043527	tRNA methyltransferase complex	1.00000000002695	2.69507104757065e-11	3	0	0	470	11940
GO:0030870	Mre11 complex	1.00000000002695	2.69507104757065e-11	3	0	0	470	11940
GO:0048770	pigment granule	1.00000000002695	2.69507104757065e-11	3	0	0	470	11940
GO:0031501	mannosyltransferase complex	1.00000000002695	2.69507104757065e-11	3	0	0	470	11940
GO:0043204	perikaryon	1.00000000002695	2.69507104757065e-11	3	0	0	470	11940
GO:0071006	U2-type catalytic step 1 spliceosome	1.00000000002695	2.69507104757065e-11	3	0	0	470	11940
GO:0005724	nuclear telomeric heterochromatin	1.00000000002695	2.69507104757065e-11	3	0	0	470	11940
GO:0000110	nucleotide-excision repair factor 1 complex	1.00000000002695	2.69507104757065e-11	3	0	0	470	11940
GO:0038039	G protein-coupled receptor heterodimeric complex	1.00000000002695	2.69507104757065e-11	3	0	0	470	11940
GO:0017059	serine C-palmitoyltransferase complex	1.00000000002695	2.69507104757065e-11	3	0	0	470	11940
GO:0005641	nuclear envelope lumen	1.00000000002695	2.69507104757065e-11	3	0	0	470	11940
GO:0030478	actin cap	1.00000000002695	2.69507104757065e-11	3	0	0	470	11940
GO:0031211	endoplasmic reticulum palmitoyltransferase complex	1.00000000002695	2.69507104757065e-11	3	0	0	470	11940
GO:1990498	mitotic spindle microtubule	1.00000000002695	2.69507104757065e-11	3	0	0	470	11940
GO:0044420	extracellular matrix component	1.00000000002695	2.69507104757065e-11	3	0	0	470	11940
GO:0042709	succinate-CoA ligase complex	1.00000000002695	2.69507104757065e-11	3	0	0	470	11940
GO:0031466	Cul5-RING ubiquitin ligase complex	1.00000000002695	2.69507104757065e-11	3	0	0	470	11940
GO:0031673	H zone	1.00000000002695	2.69507104757065e-11	3	0	0	470	11940
GO:0097733	photoreceptor cell cilium	1.00000000002695	2.69507104757065e-11	3	0	0	470	11940
GO:0017087	mitochondrial processing peptidase complex	1.00000000002695	2.69507104757065e-11	3	0	0	470	11940
GO:1990423	RZZ complex	1.00000000002695	2.69507104757065e-11	3	0	0	470	11940
GO:0000839	Hrd1p ubiquitin ligase ERAD-L complex	1.00000000002695	2.69507104757065e-11	3	0	0	470	11940
GO:0071204	histone pre-mRNA 3'end processing complex	1.00000000002695	2.69507104757065e-11	3	0	0	470	11940
GO:0071458	integral component of cytoplasmic side of endoplasmic reticulum membrane	1.00000000002695	2.69507104757065e-11	3	0	0	470	11940
GO:0034448	EGO complex	1.00000000002695	2.69507104757065e-11	3	0	0	470	11940
GO:0001405	PAM complex, Tim23 associated import motor	1.00000000002695	2.69507104757065e-11	3	0	0	470	11940
GO:0070288	ferritin complex	1.00000000002695	2.69507104757065e-11	3	0	0	470	11940
GO:0019185	snRNA-activating protein complex	1.00000000002695	2.69507104757065e-11	3	0	0	470	11940
GO:1905961	protein-cysteine S-palmitoyltransferase complex	1.00000000002695	2.69507104757065e-11	3	0	0	470	11940
GO:0005901	caveola	1.00000000002695	2.69507104757065e-11	3	0	0	470	11940
GO:0072669	tRNA-splicing ligase complex	1.00000000002695	2.69507104757065e-11	3	0	0	470	11940
GO:1990429	peroxisomal importomer complex	1.00000000002695	2.69507104757065e-11	3	0	0	470	11940
GO:0000814	ESCRT II complex	1.00000000002695	2.69507104757065e-11	3	0	0	470	11940
GO:0097255	R2TP complex	1.00000000002695	2.69507104757065e-11	3	0	0	470	11940
GO:0099240	intrinsic component of synaptic membrane	1.00000000002695	2.69507104757065e-11	3	0	0	470	11940
GO:0035658	Mon1-Ccz1 complex	1.00000000002695	2.69507104757065e-11	3	0	0	470	11940
GO:0030289	protein phosphatase 4 complex	1.00000000002695	2.69507104757065e-11	3	0	0	470	11940
GO:0031431	Dbf4-dependent protein kinase complex	1.00000000002695	2.69507104757065e-11	3	0	0	470	11940
GO:0005674	transcription factor TFIIF complex	1.00000000002695	2.69507104757065e-11	3	0	0	470	11940
GO:0042721	TIM22 mitochondrial import inner membrane insertion complex	1.00000000002695	2.69507104757065e-11	3	0	0	470	11940
GO:0030689	Noc complex	1.00000000002695	2.69507104757065e-11	3	0	0	470	11940
GO:0031467	Cul7-RING ubiquitin ligase complex	1.00000000002695	2.69507104757065e-11	3	0	0	470	11940
GO:0097546	ciliary base	1.00000000002695	2.69507104757065e-11	3	0	0	470	11940
GO:0008352	katanin complex	1.00000000002695	2.69507104757065e-11	3	0	0	470	11940
GO:0008043	intracellular ferritin complex	1.00000000002695	2.69507104757065e-11	3	0	0	470	11940
GO:0031362	anchored component of external side of plasma membrane	1.00000000002695	2.69507104757065e-11	3	0	0	470	11940
GO:1990415	Pex17p-Pex14p docking complex	1.00000000002695	2.69507104757065e-11	3	0	0	470	11940
GO:0034715	pICln-Sm protein complex	1.00000000002695	2.69507104757065e-11	3	0	0	470	11940
GO:0061574	ASAP complex	1.00000000002695	2.69507104757065e-11	3	0	0	470	11940
GO:0001917	photoreceptor inner segment	1.00000000002695	2.69507104757065e-11	3	0	0	470	11940
GO:0031475	myosin V complex	1.00000000002695	2.69507104757065e-11	3	0	0	470	11940
GO:0000799	nuclear condensin complex	1.00000000002695	2.69507104757065e-11	3	0	0	470	11940
GO:0031618	nuclear pericentric heterochromatin	1.00000000002695	2.69507104757065e-11	3	0	0	470	11940
GO:0070470	plasma membrane respirasome	1.00000000002695	2.69507104757065e-11	3	0	0	470	11940
GO:0009295	nucleoid	1.00000000002695	2.69507104757065e-11	3	0	0	470	11940
GO:0034274	Atg12-Atg5-Atg16 complex	1.00000000002695	2.69507104757065e-11	3	0	0	470	11940
GO:0002178	palmitoyltransferase complex	1.00000000002695	2.69507104757065e-11	3	0	0	470	11940
GO:0005964	phosphorylase kinase complex	1.00000000002695	2.69507104757065e-11	3	0	0	470	11940
GO:0030896	checkpoint clamp complex	1.00000000002695	2.69507104757065e-11	3	0	0	470	11940
GO:0097731	9+0 non-motile cilium	1.00000000002695	2.69507104757065e-11	3	0	0	470	11940
GO:0034272	phosphatidylinositol 3-kinase complex, class III, type II	1.00000000002695	2.69507104757065e-11	3	0	0	470	11940
GO:0032421	stereocilium bundle	1.00000000002695	2.69507104757065e-11	3	0	0	470	11940
GO:0032433	filopodium tip	1.00000000002695	2.69507104757065e-11	3	0	0	470	11940
GO:0000776	kinetochore	1.00000000002741	2.741280789018e-11	49	0	0	470	11940
GO:0030134	COPII-coated ER to Golgi transport vesicle	1.0000000000286	2.86002012003016e-11	29	0	0	470	11940
GO:0051233	spindle midzone	1.0000000000286	2.86002012003016e-11	29	0	0	470	11940
GO:0030660	Golgi-associated vesicle membrane	1.0000000000286	2.86002012003016e-11	29	0	0	470	11940
GO:0022624	proteasome accessory complex	1.0000000000286	2.86002012003016e-11	29	0	0	470	11940
GO:0036064	ciliary basal body	1.00000000003013	3.01331355992671e-11	34	0	0	470	11940
GO:0008541	proteasome regulatory particle, lid subcomplex	1.00000000003039	3.0387045096873e-11	12	0	0	470	11940
GO:0012507	ER to Golgi transport vesicle membrane	1.00000000003039	3.0387045096873e-11	12	0	0	470	11940
GO:0000159	protein phosphatase type 2A complex	1.00000000003039	3.0387045096873e-11	12	0	0	470	11940
GO:0032281	AMPA glutamate receptor complex	1.00000000003039	3.0387045096873e-11	12	0	0	470	11940
GO:0005675	transcription factor TFIIH holo complex	1.00000000003039	3.0387045096873e-11	12	0	0	470	11940
GO:0005797	Golgi medial cisterna	1.00000000003039	3.0387045096873e-11	12	0	0	470	11940
GO:0005665	RNA polymerase II, core complex	1.00000000003039	3.0387045096873e-11	12	0	0	470	11940
GO:0005915	zonula adherens	1.00000000003039	3.0387045096873e-11	12	0	0	470	11940
GO:0030677	ribonuclease P complex	1.00000000003039	3.0387045096873e-11	12	0	0	470	11940
GO:0005869	dynactin complex	1.00000000003039	3.0387045096873e-11	12	0	0	470	11940
GO:0035060	brahma complex	1.00000000003039	3.0387045096873e-11	12	0	0	470	11940
GO:0005834	heterotrimeric G-protein complex	1.00000000003039	3.0387045096873e-11	12	0	0	470	11940
GO:0008076	voltage-gated potassium channel complex	1.00000000003039	3.0387045096873e-11	12	0	0	470	11940
GO:0031523	Myb complex	1.00000000003039	3.0387045096873e-11	12	0	0	470	11940
GO:0016586	RSC-type complex	1.00000000003039	3.0387045096873e-11	12	0	0	470	11940
GO:0000974	Prp19 complex	1.00000000003039	3.0387045096873e-11	12	0	0	470	11940
GO:0000780	condensed nuclear chromosome, centromeric region	1.00000000003039	3.0387045096873e-11	12	0	0	470	11940
GO:0005771	multivesicular body	1.00000000003039	3.0387045096873e-11	12	0	0	470	11940
GO:1905360	GTPase complex	1.00000000003039	3.0387045096873e-11	12	0	0	470	11940
GO:0097729	9+2 motile cilium	1.00000000003039	3.0387045096873e-11	12	0	0	470	11940
GO:0031225	anchored component of membrane	1.00000000003039	3.0387045096873e-11	12	0	0	470	11940
GO:0045121	membrane raft	1.00000000003039	3.0387045096873e-11	12	0	0	470	11940
GO:0098857	membrane microdomain	1.00000000003039	3.0387045096873e-11	12	0	0	470	11940
GO:0036126	sperm flagellum	1.00000000003039	3.0387045096873e-11	12	0	0	470	11940
GO:0072687	meiotic spindle	1.00000000003039	3.0387045096873e-11	12	0	0	470	11940
GO:0005741	mitochondrial outer membrane	1.00000000003165	3.16508469354111e-11	44	0	0	470	11940
GO:0019867	outer membrane	1.00000000003217	3.21729365541475e-11	48	0	0	470	11940
GO:0031968	organelle outer membrane	1.00000000003217	3.21729365541475e-11	48	0	0	470	11940
GO:0005814	centriole	1.00000000003278	3.27772451420832e-11	31	0	0	470	11940
GO:0000788	nuclear nucleosome	1.0000000000379	3.78952545055784e-11	67	0	0	470	11940
GO:0031227	intrinsic component of endoplasmic reticulum membrane	1.00000000004527	4.52749022327294e-11	78	0	0	470	11940
GO:0030176	integral component of endoplasmic reticulum membrane	1.00000000004542	4.54177728561795e-11	75	0	0	470	11940
GO:0022625	cytosolic large ribosomal subunit	1.00000000004572	4.57191345574302e-11	58	0	0	470	11940
