## Supplementary material for "A single DPE core promoter motif contributes to *in vivo* transcriptional regulation and affects cardiac function": SupFile2: gene3d.txt

TermID	Term	Enrichment	logP	Genes in Term	Target Genes in Term	Fraction of Targets in Term	Total Target Genes	Total Genes	Entrez Gene IDs	Gene Symbols
2.10.90.10	-	9.6659088692415e-05	-9.24432031956183	23	7	0.028	250	4929	3355097,42560,33995,43804,38558,33432,46000	Gpb5,Burs,Pvf3,mav,NT1,dpp,scw
3.30.230.10	-	0.000888020500329172	-7.02651572928231	16	5	0.02	250	4929	35225,32520,40932,39834,43358	Top2,Mvd,mRpS9,CG33158,CG4849
2.20.25.190	-	0.00256277122148824	-5.96666609758654	2	2	0.008	250	4929	2768962,5740664	CG6244,CG40228
2.60.40.820	-	0.00596965385384003	-5.1210663341899	8	3	0.012	250	4929	33770,33769,39038	mid,H15,Doc2
3.10.20.230	-	0.00743032005247959	-4.90218634547635	3	2	0.008	250	4929	39617,3355134	DCX-EMAP,CG17528
1.10.2000.10	-	0.00862193128569879	-4.75344617233651	9	3	0.012	250	4929	40090,31023,34037	fz2,fz3,CG6739
2.60.40.10	-	0.00941833128478406	-4.66509735207502	195	18	0.072	250	4929	2768670,41657,32321,26067049,44129,8674044,43729,43832,42707,31017,40515,31229,38657,35259,35097,31290,43213,35974	dpr9,side-IV,NFAT,DIP-lambda,hbs,dpr21,kek6,PlexA,klg,sdk,nrm,boi,vn,Lar,Fas3,rst,beat-VII,Camta
3.30.70.330	-	0.00961849385322008	-4.6440675906763	152	15	0.06	250	4929	36605,43645,42422,49895,39527,48571,31023,47384,38605,39198,37681,33498,3355041,43467,5740386	Achl,eIF4H2,eIF3g2,Marf1,bru3,heph,fz3,sra,shep,Rbfox1,LS2,Rbp9,eIF4B,CG14506,CG40813
3.40.80.10	-	0.0201698729499271	-3.90356522599832	12	3	0.012	250	4929	39870,39063,32534	PGRP-SB1,PGRP-LC,PGRP-LE
1.10.555.10	-	0.0229504769333381	-3.77441656128245	22	4	0.016	250	4929	41749,43758,3355133,33048	cv-c,RhoGAP100F,conu,RhoGAP19D
3.40.50.10190	-	0.0252573159810423	-3.67863942340437	13	3	0.012	250	4929	39552,38879,3355109	Ptip,pbl,Parp
2.140.10.30	-	0.033565090236954	-3.39426873317096	6	2	0.008	250	4929	33923,3355066	CG11319,CG17684
3.90.1290.10	-	0.0507202272264983	-2.98143048884549	1	1	0.004	250	4929	36542	shot
3.90.199.10	-	0.0507202272264983	-2.98143048884549	1	1	0.004	250	4929	35225	Top2
1.25.40.320	-	0.0507202272264983	-2.98143048884549	1	1	0.004	250	4929	35146	CG10602
3.30.1740.10	-	0.0507202272264983	-2.98143048884549	1	1	0.004	250	4929	3355109	Parp
1.10.268.10	-	0.0507202272264983	-2.98143048884549	1	1	0.004	250	4929	35225	Top2
3.50.40.10	-	0.0507202272264983	-2.98143048884549	1	1	0.004	250	4929	42888	beta-PheRS
2.20.140.10	-	0.0507202272264983	-2.98143048884549	1	1	0.004	250	4929	3355109	Parp
3.90.215.10	-	0.0507202272264983	-2.98143048884549	1	1	0.004	250	4929	5740294	CG41520
2.20.25.630	-	0.0507202272264983	-2.98143048884549	1	1	0.004	250	4929	3355109	Parp
2.60.40.1150	-	0.0507202272264983	-2.98143048884549	1	1	0.004	250	4929	32987	AP-1-2beta
3.90.1420.10	-	0.0507202272264983	-2.98143048884549	1	1	0.004	250	4929	31638	Setd3
1.10.10.2150	-	0.0507202272264983	-2.98143048884549	1	1	0.004	250	4929	37204	CG7137
4.10.1080.10	-	0.0507202272264983	-2.98143048884549	1	1	0.004	250	4929	33941	Tsp
2.60.40.2030	-	0.0507202272264983	-2.98143048884549	1	1	0.004	250	4929	42481	Calx
1.10.390.10	-	0.0507202272264983	-2.98143048884549	1	1	0.004	250	4929	35146	CG10602
3.10.20.710	-	0.0507202272264983	-2.98143048884549	1	1	0.004	250	4929	37546	dve
3.40.1000.50	-	0.0507202272264983	-2.98143048884549	1	1	0.004	250	4929	3354925	Maf1
4.10.530.10	-	0.0507202272264983	-2.98143048884549	1	1	0.004	250	4929	5740294	CG41520
3.40.50.10300	-	0.0507202272264983	-2.98143048884549	1	1	0.004	250	4929	42295	Ppcs
3.40.50.12350	-	0.0507202272264983	-2.98143048884549	1	1	0.004	250	4929	33916	eya
1.20.142.10	-	0.0507202272264983	-2.98143048884549	1	1	0.004	250	4929	3355109	Parp
3.40.50.670	-	0.0507202272264983	-2.98143048884549	1	1	0.004	250	4929	35225	Top2
3.90.190.10	-	0.0566121921173814	-2.87153090853577	29	4	0.016	250	4929	33882,41401,35259,35091	Pez,CG42327,Lar,Ptp36E
3.30.40.160	-	0.0585981104762195	-2.83705282735215	8	2	0.008	250	4929	35783,34803	Asap,CenG1A
1.10.150.50	-	0.059387504228699	-2.8236714412639	42	5	0.02	250	4929	42601,38895,33392,42757,43334	SKIP,Ect4,aop,pnt,Ets98B
4.10.280.10	-	0.0670597761767668	-2.70217087560595	57	6	0.024	250	4929	3346145,30983,38995,30982,34242,41988	CG33557,l(1)sc,h,sc,tai,ss
3.30.530.20	-	0.0728770188168128	-2.61898193223463	9	2	0.008	250	4929	42306,41749	vib,cv-c
3.30.505.10	-	0.076283436770021	-2.57329944459756	32	4	0.016	250	4929	45821,31987,34132,32202	Abl,spri,Btk29A,hwt
2.60.40.1730	-	0.0873891836191909	-2.4373837611967	21	3	0.012	250	4929	41636,37695,35146	CG32473,CG3502,CG10602
2.60.40.790	-	0.0873891836191909	-2.4373837611967	21	3	0.012	250	4929	34342,39078,32955	CG13133,Hsp27,CG14207
3.40.50.10330	-	0.0881310721157847	-2.42893011678191	10	2	0.008	250	4929	31826,32089	rdgA,Sk1
3.30.920.20	-	0.0988776832304322	-2.31387171566019	2	1	0.004	250	4929	36542	shot
3.30.870.30	-	0.0988776832304322	-2.31387171566019	2	1	0.004	250	4929	38470	CG14985
3.40.1060.10	-	0.0988776832304322	-2.31387171566019	2	1	0.004	250	4929	41326	mAcon2
3.30.420.110	-	0.0988776832304322	-2.31387171566019	2	1	0.004	250	4929	34842	spel1
1.10.10.2670	-	0.0988776832304322	-2.31387171566019	2	1	0.004	250	4929	32687	Ubr1
3.30.170.10	-	0.0988776832304322	-2.31387171566019	2	1	0.004	250	4929	34250	Cks30A
3.30.1390.10	-	0.0988776832304322	-2.31387171566019	2	1	0.004	250	4929	32687	Ubr1
3.40.50.11990	-	0.0988776832304322	-2.31387171566019	2	1	0.004	250	4929	36520	CG6220
1.10.287.20	-	0.0988776832304322	-2.31387171566019	2	1	0.004	250	4929	5740185	UQCR-11
3.40.1810.10	-	0.0988776832304322	-2.31387171566019	2	1	0.004	250	4929	36032	Mef2
3.40.1170.10	-	0.0988776832304322	-2.31387171566019	2	1	0.004	250	4929	34842	spel1
3.40.930.10	-	0.0988776832304322	-2.31387171566019	2	1	0.004	250	4929	34005	Ndae1
1.10.246.140	-	0.0988776832304322	-2.31387171566019	2	1	0.004	250	4929	50143	e(y)2b
2.70.50.40	-	0.0988776832304322	-2.31387171566019	2	1	0.004	250	4929	34196	PrBP
1.10.720.150	-	0.0988776832304322	-2.31387171566019	2	1	0.004	250	4929	39955	U4-U6-60K
3.30.70.890	-	0.0988776832304322	-2.31387171566019	2	1	0.004	250	4929	32520	Mvd
1.20.900.10	-	0.108192339504229	-2.22384471448254	23	3	0.012	250	4929	37134,42137,38879	GEFmeso,CG43102,pbl
3.30.70.1230	-	0.130699620797647	-2.03485355967486	25	3	0.012	250	4929	34689,32485,53432	ACXC,Ac13E,ACXA
1.25.40.20	-	0.132364718178949	-2.02219415000203	84	7	0.028	250	4929	32718,50225,35974,3355072,31826,35783,34803	f,Prosap,Camta,CG41099,rdgA,Asap,CenG1A
3.20.180.20	-	0.138451058529013	-1.9772383838255	13	2	0.008	250	4929	41171,26067053	CG9492,kl-3
1.10.8.720	-	0.138451058529013	-1.9772383838255	13	2	0.008	250	4929	41171,26067053	CG9492,kl-3
3.40.20.10	-	0.138451058529013	-1.9772383838255	13	2	0.008	250	4929	38306,37841	Svil,tsr
1.20.140.100	-	0.138451058529013	-1.9772383838255	13	2	0.008	250	4929	26067053,41171	kl-3,CG9492
3.30.50.10	-	0.142520987877401	-1.94826600676838	26	3	0.012	250	4929	40045,35540,44849	ftz-f1,EcR,pnr
3.40.50.12780	-	0.142520987877401	-1.94826600676838	26	3	0.012	250	4929	41477,34822,37358	CG4830,hll,CG9993
1.10.10.10	-	0.14454469606259	-1.93416650394573	102	8	0.032	250	4929	43383,41780,43825,36605,42757,38005,33392,43334	fkh,BigH1,sv,Achl,pnt,gsb,aop,Ets98B
3.90.1180.10	-	0.144601364820643	-1.93377453070836	3	1	0.004	250	4929	35146	CG10602
4.10.270.10	-	0.144601364820643	-1.93377453070836	3	1	0.004	250	4929	38001	zip
1.10.3080.10	-	0.144601364820643	-1.93377453070836	3	1	0.004	250	4929	36381	ClC-b
3.10.390.10	-	0.144601364820643	-1.93377453070836	3	1	0.004	250	4929	43835	fuss
3.10.290.10	-	0.144601364820643	-1.93377453070836	3	1	0.004	250	4929	36976	CG4866
1.25.40.500	-	0.144601364820643	-1.93377453070836	3	1	0.004	250	4929	45432	can
3.10.260.20	-	0.144601364820643	-1.93377453070836	3	1	0.004	250	4929	43835	fuss
2.20.28.130	-	0.144601364820643	-1.93377453070836	3	1	0.004	250	4929	33185	kis
1.10.950.10	-	0.144601364820643	-1.93377453070836	3	1	0.004	250	4929	38306	Svil
1.10.8.870	-	0.144601364820643	-1.93377453070836	3	1	0.004	250	4929	34776	Gpo3
2.30.29.30	-	0.166363185211783	-1.79358201779046	139	10	0.04	250	4929	37134,33882,35783,38113,38879,34237,39111,26067052,38017,34803	GEFmeso,Pez,Asap,CG9205,pbl,CG32982,CG42673,Myo81F,Pdk1,CenG1A
3.40.1110.10	-	0.174683424447575	-1.74477994643755	15	2	0.008	250	4929	19835139,43787	CG45062,PMCA
3.10.200.10	-	0.174683424447575	-1.74477994643755	15	2	0.008	250	4929	34786,37359	CAH1,CAH14
3.90.1150.10	-	0.179909650659295	-1.71530049488806	29	3	0.012	250	4929	36782,40145,34910	Got1,Oat,lace
2.60.40.340	-	0.18801380062928	-1.67123991124384	4	1	0.004	250	4929	32321	NFAT
3.20.19.10	-	0.18801380062928	-1.67123991124384	4	1	0.004	250	4929	41326	mAcon2
1.10.135.10	-	0.18801380062928	-1.67123991124384	4	1	0.004	250	4929	41922	CG4546
3.50.20.20	-	0.18801380062928	-1.67123991124384	4	1	0.004	250	4929	50437	CG18662
2.102.10.10	-	0.18801380062928	-1.67123991124384	4	1	0.004	250	4929	5740633	nvd
2.30.30.360	-	0.18801380062928	-1.67123991124384	4	1	0.004	250	4929	38001	zip
3.40.50.11210	-	0.18801380062928	-1.67123991124384	4	1	0.004	250	4929	43242	CG5521
3.30.499.10	-	0.18801380062928	-1.67123991124384	4	1	0.004	250	4929	41326	mAcon2
1.20.1050.80	-	0.18801380062928	-1.67123991124384	4	1	0.004	250	4929	31987	spri
3.10.350.10	-	0.18801380062928	-1.67123991124384	4	1	0.004	250	4929	45467	mtd
1.10.565.10	-	0.193319819581989	-1.64340936526666	16	2	0.008	250	4929	40045,35540	ftz-f1,EcR
2.130.10.10	-	0.218673249416638	-1.52017667511977	201	13	0.052	250	4929	42137,33437,39495,45432,46662,3346176,40653,39617,41953,39955,36655,43832,38224	CG43102,CG3515,CG17687,can,l(2)09851,U3-55K,PEK,DCX-EMAP,CG10185,U4-U6-60K,Ciao1,PlexA,CG8001
4.10.400.10	-	0.219589331876307	-1.51599615032504	32	3	0.012	250	4929	34037,8674055,42032	CG6739,mgl,modSP
3.40.33.10	-	0.219589331876307	-1.51599615032504	32	3	0.012	250	4929	40806,41076,318662	CG31482,CG11977,CG31286
1.10.10.790	-	0.229231374200674	-1.47302341781725	5	1	0.004	250	4929	42048	Sf3a1
1.10.10.1880	-	0.229231374200674	-1.47302341781725	5	1	0.004	250	4929	49895	Marf1
1.10.1300.10	-	0.229231374200674	-1.47302341781725	5	1	0.004	250	4929	31309	dnc
4.10.70.10	-	0.229231374200674	-1.47302341781725	5	1	0.004	250	4929	3772109	Meltrin
1.10.1140.10	-	0.229231374200674	-1.47302341781725	5	1	0.004	250	4929	43829	ATPsynbeta
3.40.640.10	-	0.246951995420635	-1.39856131176641	34	3	0.012	250	4929	36782,34910,40145	Got1,lace,Oat
1.20.1510.10	-	0.268364630995633	-1.31540865978247	6	1	0.004	250	4929	34890	ZnT35C
3.40.1380.20	-	0.268364630995633	-1.31540865978247	6	1	0.004	250	4929	41787	CG7362
2.60.40.1660	-	0.268364630995633	-1.31540865978247	6	1	0.004	250	4929	35408	nrv3
1.25.40.530	-	0.268364630995633	-1.31540865978247	6	1	0.004	250	4929	26067052	Myo81F
3.20.20.60	-	0.268364630995633	-1.31540865978247	6	1	0.004	250	4929	41787	CG7362
2.60.40.420	-	0.268364630995633	-1.31540865978247	6	1	0.004	250	4929	35494	stw
3.30.565.10	-	0.305518570105504	-1.18574471627515	7	1	0.004	250	4929	35225	Top2
1.20.1270.60	-	0.326881160845711	-1.11815859662902	23	2	0.008	250	4929	35783,2768716	Asap,mim
3.40.850.10	-	0.331239951776891	-1.10491223640024	40	3	0.012	250	4929	26067052,38001,32107	Myo81F,zip,nod
1.10.1280.10	-	0.34079292148576	-1.07648025453094	8	1	0.004	250	4929	35910	PPO2
3.60.110.10	-	0.34079292148576	-1.07648025453094	8	1	0.004	250	4929	32328	Nadsyn
4.10.1240.10	-	0.34079292148576	-1.07648025453094	8	1	0.004	250	4929	36125	stan
1.10.1070.11	-	0.37428240931649	-0.982744661391739	9	1	0.004	250	4929	32608	mei-41
3.30.310.10	-	0.37428240931649	-0.982744661391739	9	1	0.004	250	4929	32987	AP-1-2beta
2.60.40.1520	-	0.406077002336423	-0.901212476436614	10	1	0.004	250	4929	35910	PPO2
3.30.428.10	-	0.406077002336423	-0.901212476436614	10	1	0.004	250	4929	42322	CG5316
3.40.250.10	-	0.406077002336423	-0.901212476436614	10	1	0.004	250	4929	42509	Usp8
1.20.1370.10	-	0.406077002336423	-0.901212476436614	10	1	0.004	250	4929	35910	PPO2
3.40.50.10140	-	0.436262151641831	-0.829511951087061	11	1	0.004	250	4929	38895	Ect4
1.20.80.10	-	0.436945078343674	-0.827947770632223	29	2	0.008	250	4929	33882,26067052	Pez,Myo81F
1.10.630.10	-	0.453917671985936	-0.789839436622763	87	5	0.02	250	4929	36318,45524,30986,5740359,38631	Cyp6t3,Cyp4p1,Cyp4g1,spok,spo
1.20.120.350	-	0.464919016648492	-0.765892046307181	12	1	0.004	250	4929	32158	cac
1.10.287.600	-	0.464919016648492	-0.765892046307181	12	1	0.004	250	4929	39130	alphaTub67C
2.60.34.10	-	0.464919016648492	-0.765892046307181	12	1	0.004	250	4929	50022	Hsp70Bbb
3.40.50.1440	-	0.464919016648492	-0.765892046307181	12	1	0.004	250	4929	39130	alphaTub67C
3.30.1330.20	-	0.464919016648492	-0.765892046307181	12	1	0.004	250	4929	39130	alphaTub67C
1.20.1270.10	-	0.464919016648492	-0.765892046307181	12	1	0.004	250	4929	50022	Hsp70Bbb
3.60.20.10	-	0.471494225616881	-0.7518484238195	31	2	0.008	250	4929	42457,3355138	Prosalpha4T1,CG17486
1.10.1820.10	-	0.492124679814472	-0.709023180336742	13	1	0.004	250	4929	7354447	SteXh:CG42398
3.40.525.10	-	0.504745355201803	-0.683701224007255	33	2	0.008	250	4929	43731,31573	CG11550,CG3823
1.10.418.10	-	0.504745355201803	-0.683701224007255	33	2	0.008	250	4929	31004,36542	CG13366,shot
3.40.50.1000	-	0.508746728994886	-0.675804971740083	53	3	0.012	250	4929	19835139,43787,35437	CG45062,PMCA,ttm3
2.40.70.10	-	0.517952350698767	-0.657872028021742	14	1	0.004	250	4929	326175	CG31928
3.50.50.60	-	0.521465430876242	-0.65111229460759	54	3	0.012	250	4929	34776,32413,37571	Gpo3,CG9522,CG4610
3.30.1520.10	-	0.565748342391312	-0.569605924404181	16	1	0.004	250	4929	31493	CG32758
2.120.10.30	-	0.581727370137828	-0.541753377190506	38	2	0.008	250	4929	8674055,45775	mgl,mei-P26
3.10.50.10	-	0.587845414326649	-0.531291266453004	17	1	0.004	250	4929	49815	Cht4
3.40.50.10810	-	0.587845414326649	-0.531291266453004	17	1	0.004	250	4929	33185	kis
3.30.70.340	-	0.587845414326649	-0.531291266453004	17	1	0.004	250	4929	31506	CG3108
3.40.50.620	-	0.609968329255996	-0.494348242415098	40	2	0.008	250	4929	32328,3355138	Nadsyn,CG17486
4.10.410.10	-	0.62353702506569	-0.472347133001724	41	2	0.008	250	4929	41934,42259	CG34276,CG14298
3.10.110.10	-	0.62353702506569	-0.472347133001724	41	2	0.008	250	4929	41260,32358	Bruce,ben
2.40.100.10	-	0.628735678052155	-0.464044336273498	19	1	0.004	250	4929	33271	ninaA
1.20.1560.10	-	0.665583791272144	-0.407090741826727	21	1	0.004	250	4929	35366	CG9270
1.20.920.10	-	0.682618031740435	-0.381819826596443	22	1	0.004	250	4929	40133	ash1
2.70.170.10	-	0.698787889504922	-0.358408031288949	23	1	0.004	250	4929	31419	CG6927
1.50.40.10	-	0.71915503682423	-0.329678316099114	49	2	0.008	250	4929	39587,31020	Mpcp2,CG5254
2.60.40.150	-	0.71915503682423	-0.329678316099114	49	2	0.008	250	4929	43841,43758	unc-13,RhoGAP100F
1.25.10.10	-	0.733509291484652	-0.309915014151925	97	4	0.016	250	4929	3355143,33960,38895,32987	p120ctn,l(2)k09022,Ect4,AP-1-2beta
3.40.390.10	-	0.739625538559285	-0.301611249833731	51	2	0.008	250	4929	3772109,43408	Meltrin,Nepl17
3.30.420.10	-	0.742537223821671	-0.297682276468745	26	1	0.004	250	4929	41571	mus308
1.10.1380.10	-	0.755665042305156	-0.280157066719149	27	1	0.004	250	4929	43408	Nepl17
3.30.1370.10	-	0.768126025460433	-0.263801463645079	28	1	0.004	250	4929	40436	mub
3.30.497.10	-	0.779953916428527	-0.248520442545768	29	1	0.004	250	4929	36163	Spn47C
2.30.39.10	-	0.779953916428527	-0.248520442545768	29	1	0.004	250	4929	36163	Spn47C
2.60.120.290	-	0.779953916428527	-0.248520442545768	29	1	0.004	250	4929	42312	CG14280
3.15.10.30	-	0.791180757428663	-0.234228819711725	30	1	0.004	250	4929	40612	CG2016
3.60.21.10	-	0.839312035856754	-0.175172727644986	35	1	0.004	250	4929	48531	Pp1-13C
3.30.40.10	-	0.859606587216098	-0.1512804511253	214	8	0.032	250	4929	38652,39063,40791,43476,45775,40133,3355072,40040	Bre1,PGRP-LC,godzilla,Trc8,mei-P26,ash1,CG41099,CG12477
1.10.238.20	-	0.862705307045513	-0.147682121248753	38	1	0.004	250	4929	37265	Obp56b
3.10.100.10	-	0.894397204155414	-0.111605302530492	43	1	0.004	250	4929	35545	CG11211
3.90.550.10	-	0.899800540000637	-0.105582162441174	44	1	0.004	250	4929	246627	Pgant9
3.80.10.10	-	0.921109887531561	-0.082175936563354	162	5	0.02	250	4929	43729,33339,37602,34944,36746	kek6,haf,Ppa,CG10839,sli
3.40.50.1820	-	0.938057957444846	-0.063943543564001	143	4	0.016	250	4929	3355066,33923,43249,41412	CG17684,CG11319,CG17191,CG14717
1.25.40.10	-	0.999417637173875	-0.00058253246522009	141	1	0.004	250	4929	40023	CG4174
3.10.20.30	-	0.999999999983187	-1.68134863653421e-11	13	0	0	250	4929
2.20.20.90	-	0.999999999983187	-1.68134863653421e-11	13	0	0	250	4929
3.50.7.10	-	0.999999999983187	-1.68134863653421e-11	13	0	0	250	4929
3.20.20.100	-	0.999999999983187	-1.68134863653421e-11	13	0	0	250	4929
3.40.309.10	-	0.999999999983187	-1.68134863653421e-11	13	0	0	250	4929
3.10.120.10	-	0.999999999988206	-1.17936371536378e-11	16	0	0	250	4929
3.30.1490.20	-	0.999999999988206	-1.17936371536378e-11	16	0	0	250	4929
2.20.100.10	-	0.999999999988404	-1.15961009246605e-11	15	0	0	250	4929
1.20.1730.10	-	0.999999999988404	-1.15961009246605e-11	15	0	0	250	4929
3.30.300.20	-	0.999999999989223	-1.07773982609399e-11	3	0	0	250	4929
1.10.220.10	-	0.999999999989223	-1.07773982609399e-11	3	0	0	250	4929
3.40.1490.10	-	0.999999999989223	-1.07773982609399e-11	3	0	0	250	4929
3.30.810.10	-	0.999999999989223	-1.07773982609399e-11	3	0	0	250	4929
3.30.900.10	-	0.999999999989223	-1.07773982609399e-11	3	0	0	250	4929
4.10.91.10	-	0.999999999989223	-1.07773982609399e-11	3	0	0	250	4929
1.20.5.820	-	0.999999999989223	-1.07773982609399e-11	3	0	0	250	4929
3.10.180.10	-	0.999999999989223	-1.07773982609399e-11	3	0	0	250	4929
2.20.25.30	-	0.999999999989223	-1.07773982609399e-11	3	0	0	250	4929
3.20.20.10	-	0.999999999989223	-1.07773982609399e-11	3	0	0	250	4929
1.10.3260.10	-	0.999999999989223	-1.07773982609399e-11	3	0	0	250	4929
1.10.472.30	-	0.999999999989223	-1.07773982609399e-11	3	0	0	250	4929
3.30.300.130	-	0.999999999989223	-1.07773982609399e-11	3	0	0	250	4929
1.10.800.10	-	0.999999999989223	-1.07773982609399e-11	3	0	0	250	4929
1.20.1260.10	-	0.999999999989223	-1.07773982609399e-11	3	0	0	250	4929
3.30.559.10	-	0.999999999989223	-1.07773982609399e-11	3	0	0	250	4929
3.80.30.20	-	0.999999999989223	-1.07773982609399e-11	3	0	0	250	4929
1.10.455.10	-	0.999999999989223	-1.07773982609399e-11	3	0	0	250	4929
3.40.50.11540	-	0.999999999989223	-1.07773982609399e-11	3	0	0	250	4929
3.30.2280.10	-	0.999999999989223	-1.07773982609399e-11	3	0	0	250	4929
3.40.50.850	-	0.999999999989223	-1.07773982609399e-11	3	0	0	250	4929
1.20.58.760	-	0.999999999989223	-1.07773982609399e-11	3	0	0	250	4929
1.20.120.790	-	0.999999999989223	-1.07773982609399e-11	3	0	0	250	4929
2.30.130.10	-	0.999999999989223	-1.07773982609399e-11	3	0	0	250	4929
3.30.1360.10	-	0.999999999989223	-1.07773982609399e-11	3	0	0	250	4929
1.20.1300.10	-	0.999999999989223	-1.07773982609399e-11	3	0	0	250	4929
1.20.5.690	-	0.999999999989223	-1.07773982609399e-11	3	0	0	250	4929
1.10.274.100	-	0.999999999989223	-1.07773982609399e-11	3	0	0	250	4929
4.10.800.10	-	0.999999999989223	-1.07773982609399e-11	3	0	0	250	4929
3.90.1110.10	-	0.999999999989223	-1.07773982609399e-11	3	0	0	250	4929
1.10.246.90	-	0.999999999989223	-1.07773982609399e-11	3	0	0	250	4929
3.40.50.1110	-	0.999999999989223	-1.07773982609399e-11	3	0	0	250	4929
1.25.40.280	-	0.999999999989223	-1.07773982609399e-11	3	0	0	250	4929
3.30.1490.100	-	0.999999999989223	-1.07773982609399e-11	3	0	0	250	4929
2.70.130.10	-	0.999999999989223	-1.07773982609399e-11	3	0	0	250	4929
2.30.40.10	-	0.999999999989223	-1.07773982609399e-11	3	0	0	250	4929
1.20.120.550	-	0.999999999989223	-1.07773982609399e-11	3	0	0	250	4929
3.90.1600.10	-	0.999999999989223	-1.07773982609399e-11	3	0	0	250	4929
3.30.379.10	-	0.999999999989223	-1.07773982609399e-11	3	0	0	250	4929
1.10.230.10	-	0.999999999989223	-1.07773982609399e-11	3	0	0	250	4929
2.40.50.150	-	0.999999999989223	-1.07773982609399e-11	3	0	0	250	4929
3.30.70.60	-	0.999999999989223	-1.07773982609399e-11	3	0	0	250	4929
1.10.196.10	-	0.999999999989223	-1.07773982609399e-11	3	0	0	250	4929
3.40.50.1480	-	0.999999999989223	-1.07773982609399e-11	3	0	0	250	4929
3.10.129.110	-	0.999999999989223	-1.07773982609399e-11	3	0	0	250	4929
1.20.1440.230	-	0.999999999989223	-1.07773982609399e-11	3	0	0	250	4929
3.30.1490.120	-	0.999999999989223	-1.07773982609399e-11	3	0	0	250	4929
1.10.1470.20	-	0.999999999989223	-1.07773982609399e-11	3	0	0	250	4929
3.30.70.660	-	0.999999999989223	-1.07773982609399e-11	3	0	0	250	4929
2.40.270.10	-	0.999999999989223	-1.07773982609399e-11	3	0	0	250	4929
1.10.1580.10	-	0.999999999989223	-1.07773982609399e-11	3	0	0	250	4929
3.40.50.11610	-	0.999999999989223	-1.07773982609399e-11	3	0	0	250	4929
3.30.420.80	-	0.999999999989223	-1.07773982609399e-11	3	0	0	250	4929
2.60.40.1400	-	0.999999999989223	-1.07773982609399e-11	3	0	0	250	4929
4.10.640.10	-	0.999999999989223	-1.07773982609399e-11	3	0	0	250	4929
3.40.50.10580	-	0.999999999989223	-1.07773982609399e-11	3	0	0	250	4929
2.30.18.10	-	0.999999999989223	-1.07773982609399e-11	3	0	0	250	4929
3.30.70.600	-	0.999999999989223	-1.07773982609399e-11	3	0	0	250	4929
1.10.580.10	-	0.999999999989223	-1.07773982609399e-11	3	0	0	250	4929
4.10.95.10	-	0.999999999989223	-1.07773982609399e-11	3	0	0	250	4929
3.40.50.360	-	0.999999999989223	-1.07773982609399e-11	3	0	0	250	4929
3.90.245.10	-	0.999999999989223	-1.07773982609399e-11	3	0	0	250	4929
3.30.1390.20	-	0.999999999989223	-1.07773982609399e-11	3	0	0	250	4929
1.10.490.10	-	0.999999999989223	-1.07773982609399e-11	3	0	0	250	4929
1.10.132.30	-	0.999999999989223	-1.07773982609399e-11	3	0	0	250	4929
3.30.70.850	-	0.999999999989223	-1.07773982609399e-11	3	0	0	250	4929
3.30.740.10	-	0.999999999989223	-1.07773982609399e-11	3	0	0	250	4929
3.30.1600.10	-	0.999999999989223	-1.07773982609399e-11	3	0	0	250	4929
3.60.15.10	-	0.999999999991277	-8.72265060949813e-12	10	0	0	250	4929
3.20.20.190	-	0.999999999991277	-8.72265060949813e-12	10	0	0	250	4929
3.30.260.10	-	0.999999999991277	-8.72265060949813e-12	10	0	0	250	4929
1.10.640.10	-	0.999999999991277	-8.72265060949813e-12	10	0	0	250	4929
2.60.40.640	-	0.999999999992559	-7.44142568827367e-12	20	0	0	250	4929
1.10.287.370	-	0.99999999999437	-5.63046374507e-12	9	0	0	250	4929
3.30.40.180	-	0.99999999999437	-5.63046374507e-12	9	0	0	250	4929
3.40.50.80	-	0.99999999999437	-5.63046374507e-12	9	0	0	250	4929
1.10.840.10	-	0.99999999999437	-5.63046374507e-12	9	0	0	250	4929
3.30.1330.30	-	0.99999999999437	-5.63046374507e-12	9	0	0	250	4929
3.90.280.10	-	0.99999999999437	-5.63046374507e-12	9	0	0	250	4929
3.40.50.880	-	0.99999999999437	-5.63046374507e-12	9	0	0	250	4929
2.130.10.30	-	0.999999999994709	-5.29070289793067e-12	14	0	0	250	4929
1.50.10.10	-	0.999999999994709	-5.29070289793067e-12	14	0	0	250	4929
1.25.40.90	-	0.999999999994709	-5.29070289793067e-12	14	0	0	250	4929
3.40.50.1240	-	0.999999999994709	-5.29070289793067e-12	14	0	0	250	4929
1.10.3200.20	-	0.999999999995434	-4.56581994434657e-12	1	0	0	250	4929
1.20.960.50	-	0.999999999995434	-4.56581994434657e-12	1	0	0	250	4929
3.30.160.680	-	0.999999999995434	-4.56581994434657e-12	1	0	0	250	4929
1.10.10.41	-	0.999999999995434	-4.56581994434657e-12	1	0	0	250	4929
1.10.287.440	-	0.999999999995434	-4.56581994434657e-12	1	0	0	250	4929
2.20.28.120	-	0.999999999995434	-4.56581994434657e-12	1	0	0	250	4929
3.90.420.10	-	0.999999999995434	-4.56581994434657e-12	1	0	0	250	4929
1.10.150.210	-	0.999999999995434	-4.56581994434657e-12	1	0	0	250	4929
3.40.1160.10	-	0.999999999995434	-4.56581994434657e-12	1	0	0	250	4929
3.40.140.100	-	0.999999999995434	-4.56581994434657e-12	1	0	0	250	4929
1.10.3630.10	-	0.999999999995434	-4.56581994434657e-12	1	0	0	250	4929
3.15.10.50	-	0.999999999995434	-4.56581994434657e-12	1	0	0	250	4929
1.20.910.10	-	0.999999999995434	-4.56581994434657e-12	1	0	0	250	4929
3.30.56.70	-	0.999999999995434	-4.56581994434657e-12	1	0	0	250	4929
3.90.600.10	-	0.999999999995434	-4.56581994434657e-12	1	0	0	250	4929
1.20.1440.130	-	0.999999999995434	-4.56581994434657e-12	1	0	0	250	4929
1.10.620.20	-	0.999999999995434	-4.56581994434657e-12	1	0	0	250	4929
1.10.1030.10	-	0.999999999995434	-4.56581994434657e-12	1	0	0	250	4929
1.10.3370.10	-	0.999999999995434	-4.56581994434657e-12	1	0	0	250	4929
1.20.120.150	-	0.999999999995434	-4.56581994434657e-12	1	0	0	250	4929
3.30.1140.32	-	0.999999999995434	-4.56581994434657e-12	1	0	0	250	4929
1.10.150.670	-	0.999999999995434	-4.56581994434657e-12	1	0	0	250	4929
1.25.40.540	-	0.999999999995434	-4.56581994434657e-12	1	0	0	250	4929
3.10.20.550	-	0.999999999995434	-4.56581994434657e-12	1	0	0	250	4929
1.25.40.720	-	0.999999999995434	-4.56581994434657e-12	1	0	0	250	4929
3.30.1360.230	-	0.999999999995434	-4.56581994434657e-12	1	0	0	250	4929
1.10.1320.10	-	0.999999999995434	-4.56581994434657e-12	1	0	0	250	4929
1.20.120.770	-	0.999999999995434	-4.56581994434657e-12	1	0	0	250	4929
3.40.50.12100	-	0.999999999995434	-4.56581994434657e-12	1	0	0	250	4929
2.20.28.40	-	0.999999999995434	-4.56581994434657e-12	1	0	0	250	4929
1.10.10.900	-	0.999999999995434	-4.56581994434657e-12	1	0	0	250	4929
1.10.168.10	-	0.999999999995434	-4.56581994434657e-12	1	0	0	250	4929
1.10.10.1700	-	0.999999999995434	-4.56581994434657e-12	1	0	0	250	4929
2.60.40.1450	-	0.999999999995434	-4.56581994434657e-12	1	0	0	250	4929
1.20.1700.10	-	0.999999999995434	-4.56581994434657e-12	1	0	0	250	4929
1.20.150.20	-	0.999999999995434	-4.56581994434657e-12	1	0	0	250	4929
2.40.30.30	-	0.999999999995434	-4.56581994434657e-12	1	0	0	250	4929
3.10.20.360	-	0.999999999995434	-4.56581994434657e-12	1	0	0	250	4929
3.30.40.210	-	0.999999999995434	-4.56581994434657e-12	1	0	0	250	4929
1.10.8.140	-	0.999999999995434	-4.56581994434657e-12	1	0	0	250	4929
3.10.290.60	-	0.999999999995434	-4.56581994434657e-12	1	0	0	250	4929
4.10.910.10	-	0.999999999995434	-4.56581994434657e-12	1	0	0	250	4929
1.20.58.670	-	0.999999999995434	-4.56581994434657e-12	1	0	0	250	4929
2.60.40.1490	-	0.999999999995434	-4.56581994434657e-12	1	0	0	250	4929
1.10.10.460	-	0.999999999995434	-4.56581994434657e-12	1	0	0	250	4929
3.15.10.20	-	0.999999999995434	-4.56581994434657e-12	1	0	0	250	4929
3.40.1500.10	-	0.999999999995434	-4.56581994434657e-12	1	0	0	250	4929
3.30.2320.30	-	0.999999999995434	-4.56581994434657e-12	1	0	0	250	4929
1.20.120.830	-	0.999999999995434	-4.56581994434657e-12	1	0	0	250	4929
3.30.200.60	-	0.999999999995434	-4.56581994434657e-12	1	0	0	250	4929
3.40.430.10	-	0.999999999995434	-4.56581994434657e-12	1	0	0	250	4929
3.30.1490.50	-	0.999999999995434	-4.56581994434657e-12	1	0	0	250	4929
1.20.140.20	-	0.999999999995434	-4.56581994434657e-12	1	0	0	250	4929
2.60.120.1020	-	0.999999999995434	-4.56581994434657e-12	1	0	0	250	4929
3.30.1380.10	-	0.999999999995434	-4.56581994434657e-12	1	0	0	250	4929
3.40.30.50	-	0.999999999995434	-4.56581994434657e-12	1	0	0	250	4929
3.30.1200.10	-	0.999999999995434	-4.56581994434657e-12	1	0	0	250	4929
1.20.58.1220	-	0.999999999995434	-4.56581994434657e-12	1	0	0	250	4929
1.10.3500.10	-	0.999999999995434	-4.56581994434657e-12	1	0	0	250	4929
2.60.40.2300	-	0.999999999995434	-4.56581994434657e-12	1	0	0	250	4929
3.40.225.10	-	0.999999999995434	-4.56581994434657e-12	1	0	0	250	4929
1.20.20.10	-	0.999999999995434	-4.56581994434657e-12	1	0	0	250	4929
2.30.170.40	-	0.999999999995434	-4.56581994434657e-12	1	0	0	250	4929
1.10.10.390	-	0.999999999995434	-4.56581994434657e-12	1	0	0	250	4929
3.30.160.40	-	0.999999999995434	-4.56581994434657e-12	1	0	0	250	4929
2.160.20.60	-	0.999999999995434	-4.56581994434657e-12	1	0	0	250	4929
4.10.81.10	-	0.999999999995434	-4.56581994434657e-12	1	0	0	250	4929
3.40.1340.10	-	0.999999999995434	-4.56581994434657e-12	1	0	0	250	4929
1.10.1650.10	-	0.999999999995434	-4.56581994434657e-12	1	0	0	250	4929
1.10.10.570	-	0.999999999995434	-4.56581994434657e-12	1	0	0	250	4929
1.10.3970.10	-	0.999999999995434	-4.56581994434657e-12	1	0	0	250	4929
3.10.450.580	-	0.999999999995434	-4.56581994434657e-12	1	0	0	250	4929
3.30.1120.30	-	0.999999999995434	-4.56581994434657e-12	1	0	0	250	4929
1.20.58.120	-	0.999999999995434	-4.56581994434657e-12	1	0	0	250	4929
3.30.1780.10	-	0.999999999995434	-4.56581994434657e-12	1	0	0	250	4929
2.70.40.10	-	0.999999999995434	-4.56581994434657e-12	1	0	0	250	4929
3.30.2180.30	-	0.999999999995434	-4.56581994434657e-12	1	0	0	250	4929
1.10.10.1760	-	0.999999999995434	-4.56581994434657e-12	1	0	0	250	4929
3.30.1360.70	-	0.999999999995434	-4.56581994434657e-12	1	0	0	250	4929
2.40.50.740	-	0.999999999995434	-4.56581994434657e-12	1	0	0	250	4929
1.20.58.1250	-	0.999999999995434	-4.56581994434657e-12	1	0	0	250	4929
1.10.10.520	-	0.999999999995434	-4.56581994434657e-12	1	0	0	250	4929
1.10.10.1860	-	0.999999999995434	-4.56581994434657e-12	1	0	0	250	4929
2.40.500.20	-	0.999999999995434	-4.56581994434657e-12	1	0	0	250	4929
1.10.1240.40	-	0.999999999995434	-4.56581994434657e-12	1	0	0	250	4929
3.30.479.10	-	0.999999999995434	-4.56581994434657e-12	1	0	0	250	4929
1.10.10.2430	-	0.999999999995434	-4.56581994434657e-12	1	0	0	250	4929
3.30.700.20	-	0.999999999995434	-4.56581994434657e-12	1	0	0	250	4929
2.70.50.30	-	0.999999999995434	-4.56581994434657e-12	1	0	0	250	4929
2.30.30.210	-	0.999999999995434	-4.56581994434657e-12	1	0	0	250	4929
2.30.30.770	-	0.999999999995434	-4.56581994434657e-12	1	0	0	250	4929
3.30.110.110	-	0.999999999995434	-4.56581994434657e-12	1	0	0	250	4929
3.30.920.10	-	0.999999999995434	-4.56581994434657e-12	1	0	0	250	4929
1.20.120.430	-	0.999999999995434	-4.56581994434657e-12	1	0	0	250	4929
1.10.150.220	-	0.999999999995434	-4.56581994434657e-12	1	0	0	250	4929
1.20.225.20	-	0.999999999995434	-4.56581994434657e-12	1	0	0	250	4929
4.10.1170.10	-	0.999999999995434	-4.56581994434657e-12	1	0	0	250	4929
3.50.30.20	-	0.999999999995434	-4.56581994434657e-12	1	0	0	250	4929
3.30.1560.10	-	0.999999999995434	-4.56581994434657e-12	1	0	0	250	4929
1.10.150.190	-	0.999999999995434	-4.56581994434657e-12	1	0	0	250	4929
1.10.1620.10	-	0.999999999995434	-4.56581994434657e-12	1	0	0	250	4929
3.40.970.10	-	0.999999999995434	-4.56581994434657e-12	1	0	0	250	4929
1.10.150.110	-	0.999999999995434	-4.56581994434657e-12	1	0	0	250	4929
3.40.440.10	-	0.999999999995434	-4.56581994434657e-12	1	0	0	250	4929
1.20.1290.10	-	0.999999999995434	-4.56581994434657e-12	1	0	0	250	4929
1.10.1100.10	-	0.999999999995434	-4.56581994434657e-12	1	0	0	250	4929
1.10.20.60	-	0.999999999995434	-4.56581994434657e-12	1	0	0	250	4929
3.90.930.12	-	0.999999999995434	-4.56581994434657e-12	1	0	0	250	4929
1.20.5.520	-	0.999999999995434	-4.56581994434657e-12	1	0	0	250	4929
1.20.210.10	-	0.999999999995434	-4.56581994434657e-12	1	0	0	250	4929
1.20.1280.190	-	0.999999999995434	-4.56581994434657e-12	1	0	0	250	4929
1.20.120.1070	-	0.999999999995434	-4.56581994434657e-12	1	0	0	250	4929
2.20.25.420	-	0.999999999995434	-4.56581994434657e-12	1	0	0	250	4929
3.40.1120.10	-	0.999999999995434	-4.56581994434657e-12	1	0	0	250	4929
3.40.390.60	-	0.999999999995434	-4.56581994434657e-12	1	0	0	250	4929
1.10.3270.10	-	0.999999999995434	-4.56581994434657e-12	1	0	0	250	4929
1.10.246.190	-	0.999999999995434	-4.56581994434657e-12	1	0	0	250	4929
2.60.40.780	-	0.999999999995434	-4.56581994434657e-12	1	0	0	250	4929
1.25.40.150	-	0.999999999995434	-4.56581994434657e-12	1	0	0	250	4929
2.70.220.10	-	0.999999999995434	-4.56581994434657e-12	1	0	0	250	4929
3.30.572.10	-	0.999999999995434	-4.56581994434657e-12	1	0	0	250	4929
2.30.29.220	-	0.999999999995434	-4.56581994434657e-12	1	0	0	250	4929
3.30.1370.100	-	0.999999999995434	-4.56581994434657e-12	1	0	0	250	4929
2.30.30.70	-	0.999999999995434	-4.56581994434657e-12	1	0	0	250	4929
3.40.50.7700	-	0.999999999995434	-4.56581994434657e-12	1	0	0	250	4929
3.40.50.12190	-	0.999999999995434	-4.56581994434657e-12	1	0	0	250	4929
3.30.70.3000	-	0.999999999995434	-4.56581994434657e-12	1	0	0	250	4929
3.90.20.20	-	0.999999999995434	-4.56581994434657e-12	1	0	0	250	4929
3.30.870.20	-	0.999999999995434	-4.56581994434657e-12	1	0	0	250	4929
2.30.30.280	-	0.999999999995434	-4.56581994434657e-12	1	0	0	250	4929
3.30.1250.10	-	0.999999999995434	-4.56581994434657e-12	1	0	0	250	4929
3.90.770.10	-	0.999999999995434	-4.56581994434657e-12	1	0	0	250	4929
1.20.1290.20	-	0.999999999995434	-4.56581994434657e-12	1	0	0	250	4929
1.10.3350.20	-	0.999999999995434	-4.56581994434657e-12	1	0	0	250	4929
1.25.40.450	-	0.999999999995434	-4.56581994434657e-12	1	0	0	250	4929
3.55.10.10	-	0.999999999995434	-4.56581994434657e-12	1	0	0	250	4929
3.40.1010.10	-	0.999999999995434	-4.56581994434657e-12	1	0	0	250	4929
1.20.1260.100	-	0.999999999995434	-4.56581994434657e-12	1	0	0	250	4929
2.60.40.630	-	0.999999999995434	-4.56581994434657e-12	1	0	0	250	4929
1.25.40.40	-	0.999999999995434	-4.56581994434657e-12	1	0	0	250	4929
1.10.418.50	-	0.999999999995434	-4.56581994434657e-12	1	0	0	250	4929
1.20.140.80	-	0.999999999995434	-4.56581994434657e-12	1	0	0	250	4929
1.10.10.2660	-	0.999999999995434	-4.56581994434657e-12	1	0	0	250	4929
3.30.200.40	-	0.999999999995434	-4.56581994434657e-12	1	0	0	250	4929
3.30.390.130	-	0.999999999995434	-4.56581994434657e-12	1	0	0	250	4929
1.10.260.30	-	0.999999999995434	-4.56581994434657e-12	1	0	0	250	4929
2.60.40.3180	-	0.999999999995434	-4.56581994434657e-12	1	0	0	250	4929
2.60.120.780	-	0.999999999995434	-4.56581994434657e-12	1	0	0	250	4929
3.30.70.420	-	0.999999999995434	-4.56581994434657e-12	1	0	0	250	4929
3.30.56.30	-	0.999999999995434	-4.56581994434657e-12	1	0	0	250	4929
4.10.720.10	-	0.999999999995434	-4.56581994434657e-12	1	0	0	250	4929
1.10.3450.40	-	0.999999999995434	-4.56581994434657e-12	1	0	0	250	4929
1.10.60.20	-	0.999999999995434	-4.56581994434657e-12	1	0	0	250	4929
1.20.81.10	-	0.999999999995434	-4.56581994434657e-12	1	0	0	250	4929
1.10.1390.10	-	0.999999999995434	-4.56581994434657e-12	1	0	0	250	4929
3.40.1230.10	-	0.999999999995434	-4.56581994434657e-12	1	0	0	250	4929
2.30.30.790	-	0.999999999995434	-4.56581994434657e-12	1	0	0	250	4929
1.20.120.70	-	0.999999999995434	-4.56581994434657e-12	1	0	0	250	4929
3.90.1680.10	-	0.999999999995434	-4.56581994434657e-12	1	0	0	250	4929
1.10.357.30	-	0.999999999995434	-4.56581994434657e-12	1	0	0	250	4929
3.10.620.10	-	0.999999999995434	-4.56581994434657e-12	1	0	0	250	4929
3.90.1170.40	-	0.999999999995434	-4.56581994434657e-12	1	0	0	250	4929
1.10.10.1050	-	0.999999999995434	-4.56581994434657e-12	1	0	0	250	4929
3.30.1740.20	-	0.999999999995434	-4.56581994434657e-12	1	0	0	250	4929
2.60.40.1480	-	0.999999999995434	-4.56581994434657e-12	1	0	0	250	4929
1.10.8.1290	-	0.999999999995434	-4.56581994434657e-12	1	0	0	250	4929
3.40.50.11060	-	0.999999999995434	-4.56581994434657e-12	1	0	0	250	4929
3.90.940.20	-	0.999999999995434	-4.56581994434657e-12	1	0	0	250	4929
1.20.120.420	-	0.999999999995434	-4.56581994434657e-12	1	0	0	250	4929
1.25.40.170	-	0.999999999995434	-4.56581994434657e-12	1	0	0	250	4929
2.60.120.460	-	0.999999999995434	-4.56581994434657e-12	1	0	0	250	4929
3.40.910.10	-	0.999999999995434	-4.56581994434657e-12	1	0	0	250	4929
3.90.1480.20	-	0.999999999995434	-4.56581994434657e-12	1	0	0	250	4929
3.40.140.70	-	0.999999999995434	-4.56581994434657e-12	1	0	0	250	4929
3.30.479.20	-	0.999999999995434	-4.56581994434657e-12	1	0	0	250	4929
4.10.970.10	-	0.999999999995434	-4.56581994434657e-12	1	0	0	250	4929
3.30.1230.20	-	0.999999999995434	-4.56581994434657e-12	1	0	0	250	4929
2.130.10.110	-	0.999999999995434	-4.56581994434657e-12	1	0	0	250	4929
2.120.10.100	-	0.999999999995434	-4.56581994434657e-12	1	0	0	250	4929
3.30.1360.140	-	0.999999999995434	-4.56581994434657e-12	1	0	0	250	4929
3.40.50.1760	-	0.999999999995434	-4.56581994434657e-12	1	0	0	250	4929
1.10.287.990	-	0.999999999995434	-4.56581994434657e-12	1	0	0	250	4929
1.10.1900.20	-	0.999999999995434	-4.56581994434657e-12	1	0	0	250	4929
2.170.11.10	-	0.999999999995434	-4.56581994434657e-12	1	0	0	250	4929
4.10.320.10	-	0.999999999995434	-4.56581994434657e-12	1	0	0	250	4929
3.90.370.10	-	0.999999999995434	-4.56581994434657e-12	1	0	0	250	4929
3.30.1360.30	-	0.999999999995434	-4.56581994434657e-12	1	0	0	250	4929
3.30.70.640	-	0.999999999995434	-4.56581994434657e-12	1	0	0	250	4929
1.20.1480.20	-	0.999999999995434	-4.56581994434657e-12	1	0	0	250	4929
2.60.370.10	-	0.999999999995434	-4.56581994434657e-12	1	0	0	250	4929
3.90.1030.10	-	0.999999999995434	-4.56581994434657e-12	1	0	0	250	4929
3.10.280.10	-	0.999999999995434	-4.56581994434657e-12	1	0	0	250	4929
3.30.1060.10	-	0.999999999995434	-4.56581994434657e-12	1	0	0	250	4929
2.40.40.50	-	0.999999999995434	-4.56581994434657e-12	1	0	0	250	4929
1.20.930.20	-	0.999999999995434	-4.56581994434657e-12	1	0	0	250	4929
3.20.20.120	-	0.999999999995434	-4.56581994434657e-12	1	0	0	250	4929
1.10.10.1610	-	0.999999999995434	-4.56581994434657e-12	1	0	0	250	4929
3.30.70.2570	-	0.999999999995434	-4.56581994434657e-12	1	0	0	250	4929
3.30.1440.10	-	0.999999999995434	-4.56581994434657e-12	1	0	0	250	4929
1.25.40.440	-	0.999999999995434	-4.56581994434657e-12	1	0	0	250	4929
3.90.80.10	-	0.999999999995434	-4.56581994434657e-12	1	0	0	250	4929
3.40.1080.20	-	0.999999999995434	-4.56581994434657e-12	1	0	0	250	4929
1.10.3290.10	-	0.999999999995434	-4.56581994434657e-12	1	0	0	250	4929
1.20.120.900	-	0.999999999995434	-4.56581994434657e-12	1	0	0	250	4929
1.20.140.140	-	0.999999999995434	-4.56581994434657e-12	1	0	0	250	4929
2.60.40.1470	-	0.999999999995434	-4.56581994434657e-12	1	0	0	250	4929
1.20.1020.10	-	0.999999999995434	-4.56581994434657e-12	1	0	0	250	4929
3.30.110.30	-	0.999999999995434	-4.56581994434657e-12	1	0	0	250	4929
2.160.20.10	-	0.999999999995434	-4.56581994434657e-12	1	0	0	250	4929
3.90.730.10	-	0.999999999995434	-4.56581994434657e-12	1	0	0	250	4929
1.10.357.70	-	0.999999999995434	-4.56581994434657e-12	1	0	0	250	4929
2.20.28.70	-	0.999999999995434	-4.56581994434657e-12	1	0	0	250	4929
3.90.1260.10	-	0.999999999995434	-4.56581994434657e-12	1	0	0	250	4929
1.10.8.100	-	0.999999999995434	-4.56581994434657e-12	1	0	0	250	4929
1.20.810.10	-	0.999999999995434	-4.56581994434657e-12	1	0	0	250	4929
1.10.3580.10	-	0.999999999995434	-4.56581994434657e-12	1	0	0	250	4929
1.10.246.60	-	0.999999999995434	-4.56581994434657e-12	1	0	0	250	4929
1.20.5.260	-	0.999999999995434	-4.56581994434657e-12	1	0	0	250	4929
3.30.70.120	-	0.999999999995434	-4.56581994434657e-12	1	0	0	250	4929
3.30.70.2460	-	0.999999999995434	-4.56581994434657e-12	1	0	0	250	4929
3.20.20.380	-	0.999999999995434	-4.56581994434657e-12	1	0	0	250	4929
1.20.1440.170	-	0.999999999995434	-4.56581994434657e-12	1	0	0	250	4929
1.10.10.1180	-	0.999999999995434	-4.56581994434657e-12	1	0	0	250	4929
1.20.1440.200	-	0.999999999995434	-4.56581994434657e-12	1	0	0	250	4929
1.10.1040.30	-	0.999999999995434	-4.56581994434657e-12	1	0	0	250	4929
2.40.30.180	-	0.999999999995434	-4.56581994434657e-12	1	0	0	250	4929
3.40.1440.10	-	0.999999999995434	-4.56581994434657e-12	1	0	0	250	4929
2.30.22.10	-	0.999999999995434	-4.56581994434657e-12	1	0	0	250	4929
3.10.450.320	-	0.999999999995434	-4.56581994434657e-12	1	0	0	250	4929
1.10.150.410	-	0.999999999995434	-4.56581994434657e-12	1	0	0	250	4929
3.40.50.10260	-	0.999999999995434	-4.56581994434657e-12	1	0	0	250	4929
3.50.80.10	-	0.999999999995434	-4.56581994434657e-12	1	0	0	250	4929
2.40.128.180	-	0.999999999995434	-4.56581994434657e-12	1	0	0	250	4929
3.40.50.12710	-	0.999999999995434	-4.56581994434657e-12	1	0	0	250	4929
1.10.720.110	-	0.999999999995434	-4.56581994434657e-12	1	0	0	250	4929
1.10.418.40	-	0.999999999995434	-4.56581994434657e-12	1	0	0	250	4929
1.10.150.300	-	0.999999999995434	-4.56581994434657e-12	1	0	0	250	4929
3.30.1320.10	-	0.999999999995434	-4.56581994434657e-12	1	0	0	250	4929
2.10.110.40	-	0.999999999995434	-4.56581994434657e-12	1	0	0	250	4929
1.10.287.90	-	0.999999999995434	-4.56581994434657e-12	1	0	0	250	4929
2.60.15.10	-	0.999999999995434	-4.56581994434657e-12	1	0	0	250	4929
2.60.40.380	-	0.999999999995434	-4.56581994434657e-12	1	0	0	250	4929
2.40.50.360	-	0.999999999995434	-4.56581994434657e-12	1	0	0	250	4929
1.10.8.1120	-	0.999999999995434	-4.56581994434657e-12	1	0	0	250	4929
3.90.15.10	-	0.999999999995434	-4.56581994434657e-12	1	0	0	250	4929
3.30.720.90	-	0.999999999995434	-4.56581994434657e-12	1	0	0	250	4929
1.20.120.180	-	0.999999999995434	-4.56581994434657e-12	1	0	0	250	4929
1.20.1300.20	-	0.999999999995434	-4.56581994434657e-12	1	0	0	250	4929
2.60.40.180	-	0.999999999995434	-4.56581994434657e-12	1	0	0	250	4929
2.60.120.1030	-	0.999999999995434	-4.56581994434657e-12	1	0	0	250	4929
3.30.70.2470	-	0.999999999995434	-4.56581994434657e-12	1	0	0	250	4929
1.10.10.650	-	0.999999999995434	-4.56581994434657e-12	1	0	0	250	4929
3.40.50.12000	-	0.999999999995434	-4.56581994434657e-12	1	0	0	250	4929
1.10.168.20	-	0.999999999995434	-4.56581994434657e-12	1	0	0	250	4929
1.25.40.510	-	0.999999999995434	-4.56581994434657e-12	1	0	0	250	4929
3.90.1580.10	-	0.999999999995434	-4.56581994434657e-12	1	0	0	250	4929
2.60.120.1040	-	0.999999999995434	-4.56581994434657e-12	1	0	0	250	4929
3.90.290.10	-	0.999999999995434	-4.56581994434657e-12	1	0	0	250	4929
3.20.170.30	-	0.999999999995434	-4.56581994434657e-12	1	0	0	250	4929
3.40.50.10320	-	0.999999999995434	-4.56581994434657e-12	1	0	0	250	4929
1.20.1280.20	-	0.999999999995434	-4.56581994434657e-12	1	0	0	250	4929
3.30.960.10	-	0.999999999995434	-4.56581994434657e-12	1	0	0	250	4929
1.10.150.40	-	0.999999999995434	-4.56581994434657e-12	1	0	0	250	4929
3.40.50.1950	-	0.999999999995434	-4.56581994434657e-12	1	0	0	250	4929
3.10.440.10	-	0.999999999995434	-4.56581994434657e-12	1	0	0	250	4929
3.30.1370.70	-	0.999999999995434	-4.56581994434657e-12	1	0	0	250	4929
3.30.70.940	-	0.999999999995434	-4.56581994434657e-12	1	0	0	250	4929
1.20.58.150	-	0.999999999995434	-4.56581994434657e-12	1	0	0	250	4929
3.40.630.60	-	0.999999999995434	-4.56581994434657e-12	1	0	0	250	4929
1.10.10.350	-	0.999999999995434	-4.56581994434657e-12	1	0	0	250	4929
3.30.60.160	-	0.999999999995434	-4.56581994434657e-12	1	0	0	250	4929
1.10.2010.10	-	0.999999999995434	-4.56581994434657e-12	1	0	0	250	4929
1.10.10.1210	-	0.999999999995434	-4.56581994434657e-12	1	0	0	250	4929
3.40.50.10900	-	0.999999999995434	-4.56581994434657e-12	1	0	0	250	4929
1.20.58.2050	-	0.999999999995434	-4.56581994434657e-12	1	0	0	250	4929
3.30.110.10	-	0.999999999995434	-4.56581994434657e-12	1	0	0	250	4929
1.20.1150.12	-	0.999999999995434	-4.56581994434657e-12	1	0	0	250	4929
1.20.58.680	-	0.999999999995434	-4.56581994434657e-12	1	0	0	250	4929
3.40.50.1370	-	0.999999999995434	-4.56581994434657e-12	1	0	0	250	4929
3.40.109.10	-	0.999999999995434	-4.56581994434657e-12	1	0	0	250	4929
3.30.200.160	-	0.999999999995434	-4.56581994434657e-12	1	0	0	250	4929
1.10.10.1440	-	0.999999999995434	-4.56581994434657e-12	1	0	0	250	4929
3.40.980.10	-	0.999999999995434	-4.56581994434657e-12	1	0	0	250	4929
1.20.58.1590	-	0.999999999995434	-4.56581994434657e-12	1	0	0	250	4929
3.10.20.620	-	0.999999999995434	-4.56581994434657e-12	1	0	0	250	4929
3.30.70.960	-	0.999999999995434	-4.56581994434657e-12	1	0	0	250	4929
3.30.1490.140	-	0.999999999995434	-4.56581994434657e-12	1	0	0	250	4929
3.30.70.1010	-	0.999999999995434	-4.56581994434657e-12	1	0	0	250	4929
3.40.1050.10	-	0.999999999995434	-4.56581994434657e-12	1	0	0	250	4929
1.20.58.1750	-	0.999999999995434	-4.56581994434657e-12	1	0	0	250	4929
3.40.140.20	-	0.999999999995434	-4.56581994434657e-12	1	0	0	250	4929
3.30.2260.10	-	0.999999999995434	-4.56581994434657e-12	1	0	0	250	4929
1.25.40.190	-	0.999999999995434	-4.56581994434657e-12	1	0	0	250	4929
4.10.950.10	-	0.999999999995434	-4.56581994434657e-12	1	0	0	250	4929
3.20.20.210	-	0.999999999995434	-4.56581994434657e-12	1	0	0	250	4929
1.10.472.100	-	0.999999999995434	-4.56581994434657e-12	1	0	0	250	4929
1.20.120.1920	-	0.999999999995434	-4.56581994434657e-12	1	0	0	250	4929
1.20.58.1280	-	0.999999999995434	-4.56581994434657e-12	1	0	0	250	4929
3.30.70.380	-	0.999999999995434	-4.56581994434657e-12	1	0	0	250	4929
3.30.860.20	-	0.999999999995434	-4.56581994434657e-12	1	0	0	250	4929
1.25.40.270	-	0.999999999995434	-4.56581994434657e-12	1	0	0	250	4929
3.30.420.140	-	0.999999999995434	-4.56581994434657e-12	1	0	0	250	4929
1.10.300.10	-	0.999999999995434	-4.56581994434657e-12	1	0	0	250	4929
3.90.570.10	-	0.999999999995434	-4.56581994434657e-12	1	0	0	250	4929
2.170.210.20	-	0.999999999995434	-4.56581994434657e-12	1	0	0	250	4929
2.30.42.20	-	0.999999999995434	-4.56581994434657e-12	1	0	0	250	4929
1.10.10.2010	-	0.999999999995434	-4.56581994434657e-12	1	0	0	250	4929
1.10.3560.10	-	0.999999999995434	-4.56581994434657e-12	1	0	0	250	4929
2.40.10.190	-	0.999999999995434	-4.56581994434657e-12	1	0	0	250	4929
2.60.120.40	-	0.999999999995434	-4.56581994434657e-12	1	0	0	250	4929
1.25.40.840	-	0.999999999995434	-4.56581994434657e-12	1	0	0	250	4929
3.30.460.80	-	0.999999999995434	-4.56581994434657e-12	1	0	0	250	4929
2.20.25.660	-	0.999999999995434	-4.56581994434657e-12	1	0	0	250	4929
1.20.120.1880	-	0.999999999995434	-4.56581994434657e-12	1	0	0	250	4929
3.90.470.20	-	0.999999999995434	-4.56581994434657e-12	1	0	0	250	4929
3.30.70.2410	-	0.999999999995434	-4.56581994434657e-12	1	0	0	250	4929
2.20.28.20	-	0.999999999995434	-4.56581994434657e-12	1	0	0	250	4929
2.40.340.10	-	0.999999999995434	-4.56581994434657e-12	1	0	0	250	4929
1.10.150.380	-	0.999999999995434	-4.56581994434657e-12	1	0	0	250	4929
1.10.10.500	-	0.999999999995434	-4.56581994434657e-12	1	0	0	250	4929
3.30.1490.80	-	0.999999999995434	-4.56581994434657e-12	1	0	0	250	4929
3.30.1610.10	-	0.999999999995434	-4.56581994434657e-12	1	0	0	250	4929
1.10.238.110	-	0.999999999995434	-4.56581994434657e-12	1	0	0	250	4929
2.40.50.770	-	0.999999999995434	-4.56581994434657e-12	1	0	0	250	4929
3.30.1330.210	-	0.999999999995434	-4.56581994434657e-12	1	0	0	250	4929
1.10.10.2030	-	0.999999999995434	-4.56581994434657e-12	1	0	0	250	4929
3.30.160.190	-	0.999999999995434	-4.56581994434657e-12	1	0	0	250	4929
1.20.58.1610	-	0.999999999995434	-4.56581994434657e-12	1	0	0	250	4929
1.10.150.680	-	0.999999999995434	-4.56581994434657e-12	1	0	0	250	4929
1.20.5.120	-	0.999999999995434	-4.56581994434657e-12	1	0	0	250	4929
2.30.30.870	-	0.999999999995434	-4.56581994434657e-12	1	0	0	250	4929
3.30.70.1130	-	0.999999999995434	-4.56581994434657e-12	1	0	0	250	4929
1.20.1440.160	-	0.999999999995434	-4.56581994434657e-12	1	0	0	250	4929
2.30.30.230	-	0.999999999995434	-4.56581994434657e-12	1	0	0	250	4929
1.20.120.1120	-	0.999999999995434	-4.56581994434657e-12	1	0	0	250	4929
1.20.58.1900	-	0.999999999995434	-4.56581994434657e-12	1	0	0	250	4929
3.40.5.10	-	0.999999999995434	-4.56581994434657e-12	1	0	0	250	4929
1.10.10.410	-	0.999999999995434	-4.56581994434657e-12	1	0	0	250	4929
1.20.120.220	-	0.999999999995434	-4.56581994434657e-12	1	0	0	250	4929
3.30.70.1220	-	0.999999999995434	-4.56581994434657e-12	1	0	0	250	4929
1.10.10.2420	-	0.999999999995434	-4.56581994434657e-12	1	0	0	250	4929
1.20.120.80	-	0.999999999995434	-4.56581994434657e-12	1	0	0	250	4929
1.25.40.660	-	0.999999999995434	-4.56581994434657e-12	1	0	0	250	4929
3.10.310.20	-	0.999999999995434	-4.56581994434657e-12	1	0	0	250	4929
1.10.532.10	-	0.999999999995434	-4.56581994434657e-12	1	0	0	250	4929
1.10.1080.10	-	0.999999999995434	-4.56581994434657e-12	1	0	0	250	4929
1.20.5.210	-	0.999999999995434	-4.56581994434657e-12	1	0	0	250	4929
3.90.360.10	-	0.999999999995434	-4.56581994434657e-12	1	0	0	250	4929
1.10.286.60	-	0.999999999995434	-4.56581994434657e-12	1	0	0	250	4929
1.10.132.10	-	0.999999999995434	-4.56581994434657e-12	1	0	0	250	4929
3.90.190.20	-	0.999999999995434	-4.56581994434657e-12	1	0	0	250	4929
1.25.40.820	-	0.999999999995434	-4.56581994434657e-12	1	0	0	250	4929
1.10.10.970	-	0.999999999995434	-4.56581994434657e-12	1	0	0	250	4929
3.30.1360.20	-	0.999999999995434	-4.56581994434657e-12	1	0	0	250	4929
1.25.40.250	-	0.999999999995434	-4.56581994434657e-12	1	0	0	250	4929
2.70.98.110	-	0.999999999995434	-4.56581994434657e-12	1	0	0	250	4929
1.20.5.270	-	0.999999999995434	-4.56581994434657e-12	1	0	0	250	4929
1.10.520.20	-	0.999999999995434	-4.56581994434657e-12	1	0	0	250	4929
2.20.50.20	-	0.999999999995434	-4.56581994434657e-12	1	0	0	250	4929
3.50.50.80	-	0.999999999995434	-4.56581994434657e-12	1	0	0	250	4929
1.20.120.1130	-	0.999999999995434	-4.56581994434657e-12	1	0	0	250	4929
3.40.1790.10	-	0.999999999995434	-4.56581994434657e-12	1	0	0	250	4929
3.30.70.1040	-	0.999999999995434	-4.56581994434657e-12	1	0	0	250	4929
3.90.1860.10	-	0.999999999995434	-4.56581994434657e-12	1	0	0	250	4929
1.10.1740.100	-	0.999999999995434	-4.56581994434657e-12	1	0	0	250	4929
1.20.1440.180	-	0.999999999995434	-4.56581994434657e-12	1	0	0	250	4929
1.10.20.70	-	0.999999999995434	-4.56581994434657e-12	1	0	0	250	4929
3.90.170.10	-	0.999999999995434	-4.56581994434657e-12	1	0	0	250	4929
3.90.940.10	-	0.999999999995434	-4.56581994434657e-12	1	0	0	250	4929
1.25.40.550	-	0.999999999995434	-4.56581994434657e-12	1	0	0	250	4929
1.10.287.380	-	0.999999999995434	-4.56581994434657e-12	1	0	0	250	4929
3.30.390.10	-	0.999999999995434	-4.56581994434657e-12	1	0	0	250	4929
1.20.58.610	-	0.999999999995434	-4.56581994434657e-12	1	0	0	250	4929
3.90.320.10	-	0.999999999995434	-4.56581994434657e-12	1	0	0	250	4929
1.25.40.330	-	0.999999999995434	-4.56581994434657e-12	1	0	0	250	4929
3.40.50.10240	-	0.999999999995434	-4.56581994434657e-12	1	0	0	250	4929
1.10.10.200	-	0.999999999995434	-4.56581994434657e-12	1	0	0	250	4929
1.10.10.1340	-	0.999999999995434	-4.56581994434657e-12	1	0	0	250	4929
3.30.950.10	-	0.999999999995434	-4.56581994434657e-12	1	0	0	250	4929
3.40.630.20	-	0.999999999995434	-4.56581994434657e-12	1	0	0	250	4929
2.30.31.10	-	0.999999999995434	-4.56581994434657e-12	1	0	0	250	4929
3.30.40.120	-	0.999999999995434	-4.56581994434657e-12	1	0	0	250	4929
3.40.605.10	-	0.99999999999562	-4.37985442914281e-12	11	0	0	250	4929
2.30.30.30	-	0.99999999999562	-4.37985442914281e-12	11	0	0	250	4929
2.40.128.20	-	0.99999999999562	-4.37985442914281e-12	11	0	0	250	4929
2.170.180.11	-	0.99999999999562	-4.37985442914281e-12	11	0	0	250	4929
1.25.40.180	-	0.999999999995777	-4.22311577442935e-12	17	0	0	250	4929
1.10.1060.10	-	0.999999999996404	-3.59624617903015e-12	4	0	0	250	4929
3.30.390.30	-	0.999999999996404	-3.59624617903015e-12	4	0	0	250	4929
4.10.1040.10	-	0.999999999996404	-3.59624617903015e-12	4	0	0	250	4929
3.90.520.10	-	0.999999999996404	-3.59624617903015e-12	4	0	0	250	4929
3.90.850.10	-	0.999999999996404	-3.59624617903015e-12	4	0	0	250	4929
1.25.10.20	-	0.999999999996404	-3.59624617903015e-12	4	0	0	250	4929
2.30.230.10	-	0.999999999996404	-3.59624617903015e-12	4	0	0	250	4929
1.20.140.30	-	0.999999999996404	-3.59624617903015e-12	4	0	0	250	4929
2.30.30.920	-	0.999999999996404	-3.59624617903015e-12	4	0	0	250	4929
1.10.760.10	-	0.999999999996404	-3.59624617903015e-12	4	0	0	250	4929
1.10.12.10	-	0.999999999996404	-3.59624617903015e-12	4	0	0	250	4929
3.30.720.50	-	0.999999999996404	-3.59624617903015e-12	4	0	0	250	4929
4.10.260.10	-	0.999999999996404	-3.59624617903015e-12	4	0	0	250	4929
3.40.532.10	-	0.999999999996404	-3.59624617903015e-12	4	0	0	250	4929
3.30.465.10	-	0.999999999996404	-3.59624617903015e-12	4	0	0	250	4929
1.10.287.660	-	0.999999999996404	-3.59624617903015e-12	4	0	0	250	4929
4.10.1110.10	-	0.999999999996404	-3.59624617903015e-12	4	0	0	250	4929
2.40.30.20	-	0.999999999996404	-3.59624617903015e-12	4	0	0	250	4929
1.20.120.1960	-	0.999999999996404	-3.59624617903015e-12	4	0	0	250	4929
4.10.900.10	-	0.999999999996404	-3.59624617903015e-12	4	0	0	250	4929
3.90.740.10	-	0.999999999996404	-3.59624617903015e-12	4	0	0	250	4929
2.30.180.10	-	0.999999999996404	-3.59624617903015e-12	4	0	0	250	4929
2.60.120.230	-	0.999999999996404	-3.59624617903015e-12	4	0	0	250	4929
1.25.40.70	-	0.999999999996404	-3.59624617903015e-12	4	0	0	250	4929
3.90.650.10	-	0.999999999996404	-3.59624617903015e-12	4	0	0	250	4929
3.40.50.790	-	0.999999999996404	-3.59624617903015e-12	4	0	0	250	4929
3.30.70.141	-	0.999999999996404	-3.59624617903015e-12	4	0	0	250	4929
1.20.990.10	-	0.999999999996404	-3.59624617903015e-12	4	0	0	250	4929
2.30.110.10	-	0.999999999996404	-3.59624617903015e-12	4	0	0	250	4929
3.60.130.10	-	0.999999999996404	-3.59624617903015e-12	4	0	0	250	4929
3.30.1330.10	-	0.999999999996404	-3.59624617903015e-12	4	0	0	250	4929
3.40.50.10470	-	0.999999999996404	-3.59624617903015e-12	4	0	0	250	4929
2.20.70.30	-	0.999999999996404	-3.59624617903015e-12	4	0	0	250	4929
2.30.30.1020	-	0.999999999996404	-3.59624617903015e-12	4	0	0	250	4929
1.20.1530.20	-	0.999999999996404	-3.59624617903015e-12	4	0	0	250	4929
2.10.250.10	-	0.999999999996404	-3.59624617903015e-12	4	0	0	250	4929
2.60.40.1970	-	0.999999999996404	-3.59624617903015e-12	4	0	0	250	4929
1.10.2080.10	-	0.999999999996404	-3.59624617903015e-12	4	0	0	250	4929
3.10.250.10	-	0.999999999996404	-3.59624617903015e-12	4	0	0	250	4929
1.10.1520.10	-	0.999999999996404	-3.59624617903015e-12	4	0	0	250	4929
1.10.132.60	-	0.999999999996404	-3.59624617903015e-12	4	0	0	250	4929
2.170.260.30	-	0.999999999996404	-3.59624617903015e-12	4	0	0	250	4929
1.20.5.1160	-	0.999999999996404	-3.59624617903015e-12	4	0	0	250	4929
2.60.40.840	-	0.999999999996404	-3.59624617903015e-12	4	0	0	250	4929
2.60.120.590	-	0.999999999996404	-3.59624617903015e-12	4	0	0	250	4929
2.60.120.310	-	0.999999999996404	-3.59624617903015e-12	4	0	0	250	4929
3.80.20.20	-	0.999999999996404	-3.59624617903015e-12	4	0	0	250	4929
2.60.40.2170	-	0.999999999996404	-3.59624617903015e-12	4	0	0	250	4929
3.30.1050.10	-	0.999999999996404	-3.59624617903015e-12	4	0	0	250	4929
3.30.800.10	-	0.999999999996404	-3.59624617903015e-12	4	0	0	250	4929
3.30.2020.30	-	0.999999999996404	-3.59624617903015e-12	4	0	0	250	4929
2.60.120.330	-	0.999999999996404	-3.59624617903015e-12	4	0	0	250	4929
3.40.1280.10	-	0.999999999996404	-3.59624617903015e-12	4	0	0	250	4929
3.40.50.920	-	0.999999999996404	-3.59624617903015e-12	4	0	0	250	4929
3.40.366.10	-	0.999999999996404	-3.59624617903015e-12	4	0	0	250	4929
1.25.70.10	-	0.999999999996404	-3.59624617903015e-12	4	0	0	250	4929
1.10.510.50	-	0.999999999996404	-3.59624617903015e-12	4	0	0	250	4929
3.40.50.11660	-	0.999999999996404	-3.59624617903015e-12	4	0	0	250	4929
2.40.290.10	-	0.999999999996404	-3.59624617903015e-12	4	0	0	250	4929
1.10.10.440	-	0.999999999996404	-3.59624617903015e-12	4	0	0	250	4929
1.20.1540.10	-	0.999999999996874	-3.12596027364992e-12	7	0	0	250	4929
3.40.50.1580	-	0.999999999996874	-3.12596027364992e-12	7	0	0	250	4929
3.30.750.24	-	0.999999999996874	-3.12596027364992e-12	7	0	0	250	4929
3.30.559.40	-	0.999999999996874	-3.12596027364992e-12	7	0	0	250	4929
3.30.760.10	-	0.999999999996874	-3.12596027364992e-12	7	0	0	250	4929
1.10.287.810	-	0.999999999996874	-3.12596027364992e-12	7	0	0	250	4929
2.60.210.10	-	0.999999999996874	-3.12596027364992e-12	7	0	0	250	4929
2.30.30.190	-	0.999999999996874	-3.12596027364992e-12	7	0	0	250	4929
3.30.559.70	-	0.999999999996874	-3.12596027364992e-12	7	0	0	250	4929
2.60.40.4060	-	0.999999999996874	-3.12596027364992e-12	7	0	0	250	4929
3.40.50.800	-	0.999999999996874	-3.12596027364992e-12	7	0	0	250	4929
1.10.1200.10	-	0.999999999996915	-3.08491917469083e-12	6	0	0	250	4929
3.90.1300.10	-	0.999999999996915	-3.08491917469083e-12	6	0	0	250	4929
1.20.90.10	-	0.999999999996915	-3.08491917469083e-12	6	0	0	250	4929
1.10.720.30	-	0.999999999996915	-3.08491917469083e-12	6	0	0	250	4929
2.60.120.1490	-	0.999999999996915	-3.08491917469083e-12	6	0	0	250	4929
1.20.58.2220	-	0.999999999996915	-3.08491917469083e-12	6	0	0	250	4929
1.10.275.10	-	0.999999999996915	-3.08491917469083e-12	6	0	0	250	4929
1.20.120.980	-	0.999999999996915	-3.08491917469083e-12	6	0	0	250	4929
3.30.1370.50	-	0.999999999996915	-3.08491917469083e-12	6	0	0	250	4929
3.40.350.10	-	0.999999999996915	-3.08491917469083e-12	6	0	0	250	4929
2.60.200.10	-	0.999999999996915	-3.08491917469083e-12	6	0	0	250	4929
2.60.40.690	-	0.999999999996915	-3.08491917469083e-12	6	0	0	250	4929
3.90.110.10	-	0.999999999996915	-3.08491917469083e-12	6	0	0	250	4929
3.30.230.70	-	0.999999999996915	-3.08491917469083e-12	6	0	0	250	4929
2.70.98.10	-	0.999999999996915	-3.08491917469083e-12	6	0	0	250	4929
1.10.150.60	-	0.999999999996915	-3.08491917469083e-12	6	0	0	250	4929
3.30.1360.120	-	0.99999999999733	-2.67033240833674e-12	5	0	0	250	4929
1.10.1540.10	-	0.99999999999733	-2.67033240833674e-12	5	0	0	250	4929
2.60.40.200	-	0.99999999999733	-2.67033240833674e-12	5	0	0	250	4929
3.40.50.200	-	0.99999999999733	-2.67033240833674e-12	5	0	0	250	4929
3.30.1140.40	-	0.99999999999733	-2.67033240833674e-12	5	0	0	250	4929
2.130.10.130	-	0.99999999999733	-2.67033240833674e-12	5	0	0	250	4929
1.20.120.310	-	0.99999999999733	-2.67033240833674e-12	5	0	0	250	4929
1.20.120.1900	-	0.99999999999733	-2.67033240833674e-12	5	0	0	250	4929
2.40.160.10	-	0.99999999999733	-2.67033240833674e-12	5	0	0	250	4929
3.90.780.10	-	0.99999999999733	-2.67033240833674e-12	5	0	0	250	4929
1.10.150.240	-	0.99999999999733	-2.67033240833674e-12	5	0	0	250	4929
3.40.50.10380	-	0.99999999999733	-2.67033240833674e-12	5	0	0	250	4929
2.40.33.10	-	0.99999999999733	-2.67033240833674e-12	5	0	0	250	4929
2.60.40.720	-	0.99999999999733	-2.67033240833674e-12	5	0	0	250	4929
3.30.450.260	-	0.99999999999733	-2.67033240833674e-12	5	0	0	250	4929
3.40.50.261	-	0.99999999999733	-2.67033240833674e-12	5	0	0	250	4929
1.10.1000.11	-	0.99999999999733	-2.67033240833674e-12	5	0	0	250	4929
3.40.50.1910	-	0.99999999999733	-2.67033240833674e-12	5	0	0	250	4929
3.40.800.20	-	0.99999999999733	-2.67033240833674e-12	5	0	0	250	4929
2.60.40.2130	-	0.99999999999733	-2.67033240833674e-12	5	0	0	250	4929
1.10.600.10	-	0.99999999999733	-2.67033240833674e-12	5	0	0	250	4929
1.20.930.10	-	0.99999999999733	-2.67033240833674e-12	5	0	0	250	4929
3.90.810.10	-	0.99999999999733	-2.67033240833674e-12	5	0	0	250	4929
3.90.1520.10	-	0.99999999999733	-2.67033240833674e-12	5	0	0	250	4929
1.10.560.10	-	0.99999999999821	-1.78977424964106e-12	12	0	0	250	4929
3.40.1190.20	-	0.99999999999821	-1.78977424964106e-12	12	0	0	250	4929
1.10.540.10	-	0.99999999999821	-1.78977424964106e-12	12	0	0	250	4929
3.60.10.10	-	0.99999999999821	-1.78977424964106e-12	12	0	0	250	4929
3.60.40.10	-	0.99999999999821	-1.78977424964106e-12	12	0	0	250	4929
3.40.47.10	-	0.99999999999821	-1.78977424964106e-12	12	0	0	250	4929
2.40.50.90	-	0.99999999999828	-1.71959810529893e-12	8	0	0	250	4929
3.20.110.10	-	0.99999999999828	-1.71959810529893e-12	8	0	0	250	4929
1.20.1080.10	-	0.99999999999828	-1.71959810529893e-12	8	0	0	250	4929
3.30.30.10	-	0.99999999999828	-1.71959810529893e-12	8	0	0	250	4929
1.10.400.10	-	0.99999999999828	-1.71959810529893e-12	8	0	0	250	4929
1.10.1040.10	-	0.99999999999828	-1.71959810529893e-12	8	0	0	250	4929
1.20.1270.50	-	0.99999999999828	-1.71959810529893e-12	8	0	0	250	4929
3.20.20.70	-	0.999999999999456	-5.44028236860207e-13	25	0	0	250	4929
2.60.120.10	-	0.999999999999456	-5.44028236860207e-13	25	0	0	250	4929
2.60.40.1180	-	1.00000000000155	1.54965529487114e-12	19	0	0	250	4929
3.40.50.410	-	1.00000000000155	1.54965529487114e-12	19	0	0	250	4929
3.40.50.11840	-	1.00000000000173	1.73066899353258e-12	2	0	0	250	4929
3.40.50.1170	-	1.00000000000173	1.73066899353258e-12	2	0	0	250	4929
2.60.120.470	-	1.00000000000173	1.73066899353258e-12	2	0	0	250	4929
2.170.240.10	-	1.00000000000173	1.73066899353258e-12	2	0	0	250	4929
1.10.460.10	-	1.00000000000173	1.73066899353258e-12	2	0	0	250	4929
2.110.10.10	-	1.00000000000173	1.73066899353258e-12	2	0	0	250	4929
3.10.20.380	-	1.00000000000173	1.73066899353258e-12	2	0	0	250	4929
2.60.40.2440	-	1.00000000000173	1.73066899353258e-12	2	0	0	250	4929
3.40.50.1380	-	1.00000000000173	1.73066899353258e-12	2	0	0	250	4929
3.90.1170.10	-	1.00000000000173	1.73066899353258e-12	2	0	0	250	4929
1.10.3860.10	-	1.00000000000173	1.73066899353258e-12	2	0	0	250	4929
3.40.190.140	-	1.00000000000173	1.73066899353258e-12	2	0	0	250	4929
2.60.40.1260	-	1.00000000000173	1.73066899353258e-12	2	0	0	250	4929
1.10.720.40	-	1.00000000000173	1.73066899353258e-12	2	0	0	250	4929
2.170.120.12	-	1.00000000000173	1.73066899353258e-12	2	0	0	250	4929
4.10.75.10	-	1.00000000000173	1.73066899353258e-12	2	0	0	250	4929
1.20.1270.350	-	1.00000000000173	1.73066899353258e-12	2	0	0	250	4929
2.40.290.30	-	1.00000000000173	1.73066899353258e-12	2	0	0	250	4929
1.20.190.20	-	1.00000000000173	1.73066899353258e-12	2	0	0	250	4929
3.90.1720.30	-	1.00000000000173	1.73066899353258e-12	2	0	0	250	4929
2.70.210.12	-	1.00000000000173	1.73066899353258e-12	2	0	0	250	4929
1.10.245.10	-	1.00000000000173	1.73066899353258e-12	2	0	0	250	4929
3.65.10.20	-	1.00000000000173	1.73066899353258e-12	2	0	0	250	4929
2.40.30.70	-	1.00000000000173	1.73066899353258e-12	2	0	0	250	4929
3.30.1360.210	-	1.00000000000173	1.73066899353258e-12	2	0	0	250	4929
3.30.420.60	-	1.00000000000173	1.73066899353258e-12	2	0	0	250	4929
2.30.170.20	-	1.00000000000173	1.73066899353258e-12	2	0	0	250	4929
1.20.58.400	-	1.00000000000173	1.73066899353258e-12	2	0	0	250	4929
3.40.449.10	-	1.00000000000173	1.73066899353258e-12	2	0	0	250	4929
3.30.360.20	-	1.00000000000173	1.73066899353258e-12	2	0	0	250	4929
1.25.40.240	-	1.00000000000173	1.73066899353258e-12	2	0	0	250	4929
4.10.49.10	-	1.00000000000173	1.73066899353258e-12	2	0	0	250	4929
2.60.120.820	-	1.00000000000173	1.73066899353258e-12	2	0	0	250	4929
3.40.50.1260	-	1.00000000000173	1.73066899353258e-12	2	0	0	250	4929
1.10.8.980	-	1.00000000000173	1.73066899353258e-12	2	0	0	250	4929
1.10.490.100	-	1.00000000000173	1.73066899353258e-12	2	0	0	250	4929
1.10.290.10	-	1.00000000000173	1.73066899353258e-12	2	0	0	250	4929
2.60.300.12	-	1.00000000000173	1.73066899353258e-12	2	0	0	250	4929
3.40.1350.10	-	1.00000000000173	1.73066899353258e-12	2	0	0	250	4929
2.30.29.70	-	1.00000000000173	1.73066899353258e-12	2	0	0	250	4929
1.10.442.10	-	1.00000000000173	1.73066899353258e-12	2	0	0	250	4929
2.40.250.10	-	1.00000000000173	1.73066899353258e-12	2	0	0	250	4929
2.10.50.30	-	1.00000000000173	1.73066899353258e-12	2	0	0	250	4929
1.10.10.140	-	1.00000000000173	1.73066899353258e-12	2	0	0	250	4929
3.30.720.10	-	1.00000000000173	1.73066899353258e-12	2	0	0	250	4929
1.10.645.20	-	1.00000000000173	1.73066899353258e-12	2	0	0	250	4929
3.90.700.10	-	1.00000000000173	1.73066899353258e-12	2	0	0	250	4929
3.90.228.20	-	1.00000000000173	1.73066899353258e-12	2	0	0	250	4929
1.10.10.250	-	1.00000000000173	1.73066899353258e-12	2	0	0	250	4929
3.20.90.10	-	1.00000000000173	1.73066899353258e-12	2	0	0	250	4929
1.20.960.10	-	1.00000000000173	1.73066899353258e-12	2	0	0	250	4929
3.10.660.10	-	1.00000000000173	1.73066899353258e-12	2	0	0	250	4929
1.20.1260.60	-	1.00000000000173	1.73066899353258e-12	2	0	0	250	4929
1.20.1690.10	-	1.00000000000173	1.73066899353258e-12	2	0	0	250	4929
3.20.20.330	-	1.00000000000173	1.73066899353258e-12	2	0	0	250	4929
1.10.3520.10	-	1.00000000000173	1.73066899353258e-12	2	0	0	250	4929
1.10.3430.10	-	1.00000000000173	1.73066899353258e-12	2	0	0	250	4929
2.40.150.20	-	1.00000000000173	1.73066899353258e-12	2	0	0	250	4929
2.40.10.230	-	1.00000000000173	1.73066899353258e-12	2	0	0	250	4929
3.40.50.11860	-	1.00000000000173	1.73066899353258e-12	2	0	0	250	4929
2.40.160.80	-	1.00000000000173	1.73066899353258e-12	2	0	0	250	4929
2.60.200.30	-	1.00000000000173	1.73066899353258e-12	2	0	0	250	4929
1.10.15.30	-	1.00000000000173	1.73066899353258e-12	2	0	0	250	4929
1.10.1670.10	-	1.00000000000173	1.73066899353258e-12	2	0	0	250	4929
3.30.420.210	-	1.00000000000173	1.73066899353258e-12	2	0	0	250	4929
1.20.1230.10	-	1.00000000000173	1.73066899353258e-12	2	0	0	250	4929
2.30.90.10	-	1.00000000000173	1.73066899353258e-12	2	0	0	250	4929
1.10.10.1540	-	1.00000000000173	1.73066899353258e-12	2	0	0	250	4929
1.20.1250.40	-	1.00000000000173	1.73066899353258e-12	2	0	0	250	4929
2.160.20.70	-	1.00000000000173	1.73066899353258e-12	2	0	0	250	4929
1.10.150.780	-	1.00000000000173	1.73066899353258e-12	2	0	0	250	4929
3.40.50.40	-	1.00000000000173	1.73066899353258e-12	2	0	0	250	4929
3.30.110.20	-	1.00000000000173	1.73066899353258e-12	2	0	0	250	4929
1.10.246.20	-	1.00000000000173	1.73066899353258e-12	2	0	0	250	4929
3.30.450.40	-	1.00000000000173	1.73066899353258e-12	2	0	0	250	4929
1.10.1090.10	-	1.00000000000173	1.73066899353258e-12	2	0	0	250	4929
1.10.1760.10	-	1.00000000000173	1.73066899353258e-12	2	0	0	250	4929
1.20.120.140	-	1.00000000000173	1.73066899353258e-12	2	0	0	250	4929
1.20.58.160	-	1.00000000000173	1.73066899353258e-12	2	0	0	250	4929
1.25.40.1020	-	1.00000000000173	1.73066899353258e-12	2	0	0	250	4929
1.10.437.10	-	1.00000000000173	1.73066899353258e-12	2	0	0	250	4929
1.10.10.430	-	1.00000000000173	1.73066899353258e-12	2	0	0	250	4929
3.40.5.90	-	1.00000000000173	1.73066899353258e-12	2	0	0	250	4929
1.10.10.2700	-	1.00000000000173	1.73066899353258e-12	2	0	0	250	4929
1.10.238.200	-	1.00000000000173	1.73066899353258e-12	2	0	0	250	4929
1.20.58.880	-	1.00000000000173	1.73066899353258e-12	2	0	0	250	4929
3.40.50.12160	-	1.00000000000173	1.73066899353258e-12	2	0	0	250	4929
2.170.150.10	-	1.00000000000173	1.73066899353258e-12	2	0	0	250	4929
2.30.33.40	-	1.00000000000173	1.73066899353258e-12	2	0	0	250	4929
1.20.120.1110	-	1.00000000000173	1.73066899353258e-12	2	0	0	250	4929
3.90.950.10	-	1.00000000000173	1.73066899353258e-12	2	0	0	250	4929
1.10.287.40	-	1.00000000000173	1.73066899353258e-12	2	0	0	250	4929
3.90.530.10	-	1.00000000000173	1.73066899353258e-12	2	0	0	250	4929
3.90.260.10	-	1.00000000000173	1.73066899353258e-12	2	0	0	250	4929
3.30.43.10	-	1.00000000000173	1.73066899353258e-12	2	0	0	250	4929
1.10.1620.20	-	1.00000000000173	1.73066899353258e-12	2	0	0	250	4929
3.30.160.380	-	1.00000000000173	1.73066899353258e-12	2	0	0	250	4929
2.40.240.10	-	1.00000000000173	1.73066899353258e-12	2	0	0	250	4929
2.40.20.10	-	1.00000000000173	1.73066899353258e-12	2	0	0	250	4929
4.10.1050.10	-	1.00000000000173	1.73066899353258e-12	2	0	0	250	4929
1.10.10.1590	-	1.00000000000173	1.73066899353258e-12	2	0	0	250	4929
1.10.418.30	-	1.00000000000173	1.73066899353258e-12	2	0	0	250	4929
1.20.58.190	-	1.00000000000173	1.73066899353258e-12	2	0	0	250	4929
3.30.1550.10	-	1.00000000000173	1.73066899353258e-12	2	0	0	250	4929
3.30.40.130	-	1.00000000000173	1.73066899353258e-12	2	0	0	250	4929
2.60.11.10	-	1.00000000000173	1.73066899353258e-12	2	0	0	250	4929
1.10.10.1410	-	1.00000000000173	1.73066899353258e-12	2	0	0	250	4929
1.20.58.1600	-	1.00000000000173	1.73066899353258e-12	2	0	0	250	4929
3.30.1330.40	-	1.00000000000173	1.73066899353258e-12	2	0	0	250	4929
1.10.45.10	-	1.00000000000173	1.73066899353258e-12	2	0	0	250	4929
1.10.1370.10	-	1.00000000000173	1.73066899353258e-12	2	0	0	250	4929
1.20.58.200	-	1.00000000000173	1.73066899353258e-12	2	0	0	250	4929
3.40.50.10050	-	1.00000000000173	1.73066899353258e-12	2	0	0	250	4929
4.10.93.10	-	1.00000000000173	1.73066899353258e-12	2	0	0	250	4929
3.90.45.10	-	1.00000000000173	1.73066899353258e-12	2	0	0	250	4929
3.10.25.10	-	1.00000000000173	1.73066899353258e-12	2	0	0	250	4929
2.40.180.10	-	1.00000000000173	1.73066899353258e-12	2	0	0	250	4929
3.10.20.70	-	1.00000000000173	1.73066899353258e-12	2	0	0	250	4929
3.20.20.105	-	1.00000000000173	1.73066899353258e-12	2	0	0	250	4929
1.10.274.30	-	1.00000000000173	1.73066899353258e-12	2	0	0	250	4929
3.30.1490.40	-	1.00000000000173	1.73066899353258e-12	2	0	0	250	4929
3.90.470.10	-	1.00000000000173	1.73066899353258e-12	2	0	0	250	4929
1.20.1270.220	-	1.00000000000173	1.73066899353258e-12	2	0	0	250	4929
2.30.140.10	-	1.00000000000173	1.73066899353258e-12	2	0	0	250	4929
3.40.470.10	-	1.00000000000173	1.73066899353258e-12	2	0	0	250	4929
3.40.50.10540	-	1.00000000000173	1.73066899353258e-12	2	0	0	250	4929
3.40.1180.10	-	1.00000000000173	1.73066899353258e-12	2	0	0	250	4929
3.40.50.11850	-	1.00000000000173	1.73066899353258e-12	2	0	0	250	4929
3.40.1800.40	-	1.00000000000173	1.73066899353258e-12	2	0	0	250	4929
3.30.1460.20	-	1.00000000000173	1.73066899353258e-12	2	0	0	250	4929
1.20.5.350	-	1.00000000000173	1.73066899353258e-12	2	0	0	250	4929
3.30.70.3250	-	1.00000000000173	1.73066899353258e-12	2	0	0	250	4929
3.30.70.980	-	1.00000000000173	1.73066899353258e-12	2	0	0	250	4929
2.70.20.10	-	1.00000000000173	1.73066899353258e-12	2	0	0	250	4929
1.10.150.250	-	1.00000000000173	1.73066899353258e-12	2	0	0	250	4929
2.40.37.10	-	1.00000000000173	1.73066899353258e-12	2	0	0	250	4929
3.40.1190.10	-	1.00000000000173	1.73066899353258e-12	2	0	0	250	4929
1.10.287.190	-	1.00000000000173	1.73066899353258e-12	2	0	0	250	4929
3.40.1370.10	-	1.00000000000173	1.73066899353258e-12	2	0	0	250	4929
1.10.10.540	-	1.00000000000173	1.73066899353258e-12	2	0	0	250	4929
3.40.1280.30	-	1.00000000000173	1.73066899353258e-12	2	0	0	250	4929
3.40.50.10420	-	1.00000000000173	1.73066899353258e-12	2	0	0	250	4929
2.120.10.80	-	1.0000000000024	2.39970795164162e-12	18	0	0	250	4929
1.10.20.10	-	1.00000000000432	4.32419986761197e-12	27	0	0	250	4929
1.10.1450.10	-	1.00000000000435	4.34669073577681e-12	29	0	0	250	4929
2.60.120.260	-	1.00000000000866	8.65861286123214e-12	30	0	0	250	4929
3.40.720.10	-	1.00000000000947	9.47158090408948e-12	41	0	0	250	4929
1.10.30.10	-	1.00000000001096	1.0964879652757e-11	26	0	0	250	4929
1.10.287.110	-	1.00000000001543	1.54332231892739e-11	43	0	0	250	4929
