## Supplementary material for "A single DPE core promoter motif contributes to *in vivo* transcriptional regulation and affects cardiac function": SupFile2: interactions.txt

TermID	Term	Enrichment	logP	Genes in Term	Target Genes in Term	Fraction of Targets in Term	Total Target Genes	Total Genes	Entrez Gene IDs	Gene Symbols
42037	abd-A (abdominal A)	1.34929892876964e-10	-22.7262657844018	54	17	0.0400943396226415	424	9204	34569,43825,33770,34924,35509,42037,47763,41273,36032,39038,37038,40817,33916,42757,36555,44849,43650	salm,sv,mid,CycE,ap,abd-A,Abd-B,hth,Mef2,Doc2,grh,lab,eya,pnt,mam,pnr,zfh1
40833	Scr (Sex combs reduced)	3.60452928919354e-09	-19.441074646387	43	14	0.0330188679245283	424	9204	41273,44849,43650,36555,40817,34924,33916,35509,42757,36032,39038,46156,40835,34569	hth,pnr,zfh1,mam,lab,CycE,eya,ap,pnt,Mef2,Doc2,Gug,Antp,salm
35253	spi (spitz)	1.45374806180162e-07	-15.743950559349	73	16	0.0377358490566038	424	9204	34560,31339,38657,44849,44672,50225,35555,34924,42037,41749,40009,43358,34569,38879,33432,31429	ab,ec,vn,pnr,Lk6,Prosap,jing,CycE,abd-A,cv-c,hid,CG4849,salm,pbl,dpp,ovo
42536	tin (tinman)	6.889152820432e-07	-14.18814753134	9	6	0.0141509433962264	424	9204	39038,47763,33770,43650,44849,42037	Doc2,Abd-B,mid,zfh1,pnr,abd-A
40835	Antp (Antennapedia)	8.65834594885431e-07	-13.9595719456042	55	13	0.0306603773584906	424	9204	42757,34924,40817,36555,44849,41273,34569,41217,41988,46156,33770,36032,39038	pnt,CycE,lab,mam,pnr,hth,salm,Glut4EF,ss,Gug,mid,Mef2,Doc2
42034	Ubx (Ultrabithorax)	1.63148955650869e-06	-13.3260171220928	118	19	0.044811320754717	424	9204	42037,35509,3355041,41273,47763,40835,33770,38995,46156,33432,42757,40817,44849,43650,38657,3355143,40133,36032,39038	abd-A,ap,eIF4B,hth,Abd-B,Antp,mid,h,Gug,dpp,pnt,lab,pnr,zfh1,vn,p120ctn,ash1,Mef2,Doc2
36032	Mef2 (Myocyte enhancer factor 2)	1.42479527907238e-05	-11.1588973253791	26	8	0.0188679245283019	424	9204	42037,34924,44505,44849,47763,40835,38306,36032	abd-A,CycE,br,pnr,Abd-B,Antp,Svil,Mef2
47763	Abd-B (Abdominal B)	1.4604371496379e-05	-11.1341896565063	60	12	0.0283018867924528	424	9204	41273,36555,44849,43650,33916,35509,42037,42757,36032,39038,33770,34569	hth,mam,pnr,zfh1,eya,ap,abd-A,pnt,Mef2,Doc2,mid,salm
35851	ptc (patched)	2.25798439858484e-05	-10.6984529086622	153	20	0.0471698113207547	424	9204	40090,30983,8674055,42509,31217,35900,34560,44849,38657,31229,3355134,34803,38306,35540,34132,33432,40009,34924,31826,40791	fz2,l(1)sc,mgl,Usp8,CG2865,babo,ab,pnr,vn,boi,CG17528,CenG1A,Svil,EcR,Btk29A,dpp,hid,CycE,rdgA,godzilla
43767	ci (cubitus interruptus)	4.68302582419669e-05	-9.96898102032819	187	22	0.0518867924528302	424	9204	40835,34803,31229,31016,36746,43795,33432,46156,33770,34924,31801,33185,39198,41273,40045,8674055,42567,35555,32608,31506,43528,31023	Antp,CenG1A,boi,SkpA,sli,zfh2,dpp,Gug,mid,CycE,Caf1-180,kis,Rbfox1,hth,ftz-f1,mgl,CASK,jing,mei-41,CG3108,Cad99C,fz3
36421	vg (vestigial)	5.87117276772519e-05	-9.74287106101317	31	8	0.0188679245283019	424	9204	33432,36746,36032,32846,35483,43275,34569,35509	dpp,sli,Mef2,Bx,Nipped-A,Ser,salm,ap
36555	mam (mastermind)	6.31492792720711e-05	-9.67000912218506	69	12	0.0283018867924528	424	9204	42037,42896,47763,43275,30983,40090,35483,44672,40835,35540,31221,45467	abd-A,crb,Abd-B,Ser,l(1)sc,fz2,Nipped-A,Lk6,Antp,EcR,Raf,mtd
42757	pnt (pointed)	8.06412110801453e-05	-9.42550073539901	41	9	0.0212264150943396	424	9204	46156,32846,31221,33392,40835,47763,40009,42037,34924	Gug,Bx,Raf,aop,Antp,Abd-B,hid,abd-A,CycE
44448	scrib (scribble)	9.03989721636167e-05	-9.31127766050228	51	10	0.0235849056603774	424	9204	31802,37841,31221,32358,41273,42896,44861,40009,34924,33288	oc,tsr,Raf,ben,hth,crb,sdt,hid,CycE,Pino
40314	fng (fringe)	0.000106688910903352	-9.14559333286107	18	6	0.0141509433962264	424	9204	38879,32846,48571,34924,35509,43275	pbl,Bx,heph,CycE,ap,Ser
34009	wg (wingless)	0.000116698709626368	-9.05591507591911	120	16	0.0377358490566038	424	9204	31023,36555,44849,35555,43275,40090,30982,35509,12797869,34924,33770,31429,43825,33432,31221,38005	fz3,mam,pnr,jing,Ser,fz2,sc,ap,mir-965,CycE,mid,ovo,sv,dpp,Raf,gsb
33770	mid (midline)	0.000122631885047702	-9.00632349447694	12	5	0.0117924528301887	424	9204	47763,44849,40835,33769,42037	Abd-B,pnr,Antp,H15,abd-A
31293	N (Notch)	0.000128732506262318	-8.95777390134283	301	29	0.0683962264150943	424	9204	42757,42226,36555,45821,38657,42707,43275,44672,40653,44030,40832,33392,32846,35509,31801,3354896,3355072,34924,37185,39198,33185,42896,38652,43093,35483,44129,40835,34132,33432	pnt,fru,mam,Abl,vn,klg,Ser,Lk6,PEK,msn,Dfd,aop,Bx,ap,Caf1-180,vtd,CG41099,CycE,sano,Rbfox1,kis,crb,Bre1,jigr1,Nipped-A,hbs,Antp,Btk29A,dpp
44205	spen (split ends)	0.000166692184665009	-8.69936165193997	27	7	0.0165094339622642	424	9204	40835,34924,42757,33432,31221,31217,33392	Antp,CycE,pnt,dpp,Raf,CG2865,aop
41034	Cks85A (Cyclin-dependent kinase subunit 85A)	0.000213545985776031	-8.45165835843703	28	7	0.0165094339622642	424	9204	31016,31535,34803,34250,40832,48571,31217	SkpA,rux,CenG1A,Cks30A,Dfd,heph,CG2865
33262	dock (dreadlocks)	0.000225306412473568	-8.39804924899783	37	8	0.0188679245283019	424	9204	36746,40462,31290,44030,44129,38489,42226,35421	sli,Hem,rst,msn,hbs,Ack,fru,CG2225
36775	Rho1 (Rho1)	0.000252296517049335	-8.28490550721106	91	13	0.0306603773584906	424	9204	37841,3355109,38879,42509,3355143,43758,3355133,45821,42896,41749,43832,34924,44505	tsr,Parp,pbl,Usp8,p120ctn,RhoGAP100F,conu,Abl,crb,cv-c,PlexA,CycE,br
38443	ntc (nutcracker)	0.000268096543532875	-8.22416340526024	8	4	0.00943396226415094	424	9204	37713,36277,31016,31469	SkpF,PI31,SkpA,Vsx2
31248	sgg (shaggy)	0.000281985063788382	-8.1736564537183	183	20	0.0471698113207547	424	9204	34803,35483,45467,31350,46243,43832,38001,30982,32498,35783,45969,40653,41260,33960,31770,45280,8674055,31339,44849,36555	CenG1A,Nipped-A,mtd,lva,poe,PlexA,zip,sc,sog,Asap,gwl,PEK,Bruce,l(2)k09022,CG1387,cv-2,mgl,ec,pnr,mam
38012	Kr (Kruppel)	0.000331138369797916	-8.01297423429652	39	8	0.0188679245283019	424	9204	40835,33432,32846,31429,42037,42226,47763,41032	Antp,dpp,Bx,ovo,abd-A,fru,Abd-B,hb
37455	Egfr (Epidermal growth factor receptor)	0.000338891900515101	-7.98982937897265	158	18	0.0424528301886792	424	9204	31221,33432,36746,34132,31429,34924,42037,43829,41749,40009,33392,44030,35555,38657,45821,33916,42560,42757	Raf,dpp,sli,Btk29A,ovo,CycE,abd-A,ATPsynbeta,cv-c,hid,aop,msn,jing,vn,Abl,eya,Burs,pnt
31151	arm (armadillo)	0.000354141532805385	-7.94581391454859	119	15	0.035377358490566	424	9204	31429,42457,33432,35097,33392,34910,38879,3355143,45821,36555,44861,42896,40009,44505,34924	ovo,Prosalpha4T1,dpp,Fas3,aop,lace,pbl,p120ctn,Abl,mam,sdt,crb,hid,br,CycE
36039	eve (even skipped)	0.000366433742666986	-7.91169283697282	22	6	0.0141509433962264	424	9204	40835,42226,42037,47763,43650,46156	Antp,fru,abd-A,Abd-B,zfh1,Gug
36201	Fbl6 (F-box and leucine-rich repeat protein 6)	0.000375080966523138	-7.88836864457086	4	3	0.00707547169811321	424	9204	33392,31016,37763	aop,SkpA,CG15800
44849	pnr (pannier)	0.000375906178825532	-7.88617097011095	107	14	0.0330188679245283	424	9204	33185,47763,34242,42037,32321,33770,36032,42897,39038,32846,33432,33769,42554,40835	kis,Abd-B,tai,abd-A,NFAT,mid,Mef2,Nab2,Doc2,Bx,dpp,H15,CG31176,Antp
38879	pbl (pebble)	0.000412721733555629	-7.79273696071777	147	17	0.0400943396226415	424	9204	31429,36542,42306,43832,34924,39572,33185,38001,44672,38489,43587,35966,35555,45280,38017,31289,42707	ovo,shot,vib,PlexA,CycE,nuf,kis,zip,Lk6,Ack,Mlc2,wun,jing,cv-2,Pdk1,CG3603,klg
43654	cindr (CIN85 and CD2AP related)	0.000422595110764767	-7.76909602226532	61	10	0.0235849056603774	424	9204	35783,42862,41032,45821,44129,38017,32534,37841,31290,2768716	Asap,Tsc1,hb,Abl,hbs,Pdk1,PGRP-LE,tsr,rst,mim
34242	tai (taiman)	0.000465055783615178	-7.67335319480829	9	4	0.00943396226415094	424	9204	44849,35540,42896,34560	pnr,EcR,crb,ab
35528	Strica (Ser/Thr-rich caspase)	0.000465055783615178	-7.67335319480829	9	4	0.00943396226415094	424	9204	38895,40009,38017,44030	Ect4,hid,Pdk1,msn
35147	tup (tailup)	0.000476699832101424	-7.6486235479637	23	6	0.0141509433962264	424	9204	32846,47763,30982,44849,35509,42037	Bx,Abd-B,sc,pnr,ap,abd-A
41491	svp (seven up)	0.000517476672666	-7.56654611081466	32	7	0.0165094339622642	424	9204	47763,33392,31221,46156,35540,40835,42037	Abd-B,aop,Raf,Gug,EcR,Antp,abd-A
40826	pb (proboscipedia)	0.000580179840852042	-7.45217243205116	16	5	0.0117924528301887	424	9204	40832,47763,42037,40817,40835	Dfd,Abd-B,abd-A,lab,Antp
41094	pum (pumilio)	0.00062476892560086	-7.37812869562943	53	9	0.0212264150943396	424	9204	45775,39106,38879,35341,40009,41032,39198,44849,36555	mei-P26,path,pbl,cad,hid,hb,Rbfox1,pnr,mam
38619	CG4835 (uncharacterized protein)	0.000631145593718225	-7.36797398714409	33	7	0.0165094339622642	424	9204	41273,43210,31469,32695,40461,50022,43829	hth,TwdlD,Vsx2,CG4991,Srpk79D,Hsp70Bbb,ATPsynbeta
34924	CycE (Cyclin E)	0.00071273995623516	-7.24639392183843	168	18	0.0424528301886792	424	9204	40653,31535,40133,36032,42757,32321,45821,40342,38005,40835,34132,33432,43825,38879,40009,42037,41273,42896	PEK,rux,ash1,Mef2,pnt,NFAT,Abl,CG10508,gsb,Antp,Btk29A,dpp,sv,pbl,hid,abd-A,hth,crb
40817	lab (labial)	0.000746999883382368	-7.1994455289461	10	4	0.00943396226415094	424	9204	42037,40835,41273,40832	abd-A,Antp,hth,Dfd
35509	ap (apterous)	0.000763757269195899	-7.17726052975499	34	7	0.0165094339622642	424	9204	43275,42226,42037,32846,38657,47763,45285	Ser,fru,abd-A,Bx,vn,Abd-B,Dr
42537	bap (bagpipe)	0.00090559682578748	-7.00691635561483	5	3	0.00707547169811321	424	9204	40835,42037,47763	Antp,abd-A,Abd-B
33156	l(2)gl (lethal (2) giant larvae)	0.000917463063906085	-6.99389823616896	35	7	0.0165094339622642	424	9204	33432,38001,44861,42896,39572,34924,42757	dpp,zip,sdt,crb,nuf,CycE,pnt
41273	hth (homothorax)	0.000917463063906085	-6.99389823616896	35	7	0.0165094339622642	424	9204	47763,35555,40832,40835,34924,40817,42037	Abd-B,jing,Dfd,Antp,CycE,lab,abd-A
33916	eya (eyes absent)	0.000917463063906085	-6.99389823616896	35	7	0.0165094339622642	424	9204	42037,33916,45821,31221,33392,47763,33432	abd-A,eya,Abl,Raf,aop,Abd-B,dpp
43466	stg (string)	0.000917463063906085	-6.99389823616896	35	7	0.0165094339622642	424	9204	34924,31535,42757,12797869,33392,38879,44849	CycE,rux,pnt,mir-965,aop,pbl,pnr
40834	ftz (fushi tarazu)	0.00096675633392178	-6.94156407573026	26	6	0.0141509433962264	424	9204	41273,41032,38995,43467,46156,40045	hth,hb,h,CG14506,Gug,ftz-f1
38091	emc (extra macrochaetae)	0.00096675633392178	-6.94156407573026	26	6	0.0141509433962264	424	9204	44849,36555,30982,38657,30983,34924	pnr,mam,sc,vn,l(1)sc,CycE
34569	salm (spalt major)	0.00105432842994906	-6.85485127403398	18	5	0.0117924528301887	424	9204	42037,2768670,40835,34570,47763	abd-A,dpr9,Antp,sala,Abd-B
32617	eIF2alpha (eukaryotic translation initiation factor 2 subunit alpha)	0.00105432842994906	-6.85485127403398	18	5	0.0117924528301887	424	9204	38017,32534,41843,40653,39063	Pdk1,PGRP-LE,eIF2gamma,PEK,PGRP-LC
42000	CSN5 (COP9 signalosome subunit 5)	0.00105432842994906	-6.85485127403398	18	5	0.0117924528301887	424	9204	43476,35540,32608,40009,34924	Trc8,EcR,mei-41,hid,CycE
42075	TwdlW (TweedleW)	0.001131377510334	-6.7843193529848	11	4	0.00943396226415094	424	9204	38017,39572,43895,32695	Pdk1,nuf,E23,CG4991
34881	Su(H) (Suppressor of Hairless)	0.00114753012352042	-6.77014336494022	69	10	0.0235849056603774	424	9204	33392,34910,50225,40835,36555,39198,38657,47763,42037,40606	aop,lace,Prosap,Antp,mam,Rbfox1,vn,Abd-B,abd-A,laf
44540	ct (cut)	0.00120886685234345	-6.71807184381672	94	12	0.0283018867924528	424	9204	35483,35225,48571,31890,38995,41988,39106,33392,35366,34560,34924,36555	Nipped-A,Top2,heph,BCL7-like,h,ss,path,aop,CG9270,ab,CycE,mam
42799	nau (nautilus)	0.00163575032301593	-6.41565366674177	12	4	0.00943396226415094	424	9204	42037,39617,40835,47763	abd-A,DCX-EMAP,Antp,Abd-B
40032	MYPT-75D (MYPT-75D)	0.00174932408100773	-6.34852580508053	6	3	0.00707547169811321	424	9204	38001,39617,41852	zip,DCX-EMAP,Tm1
32661	if (inflated)	0.00177423365655055	-6.33438669207093	29	6	0.0141509433962264	424	9204	43832,32498,31221,36746,33941,35540	PlexA,sog,Raf,sli,Tsp,EcR
41363	pros (prospero)	0.00177423365655055	-6.33438669207093	29	6	0.0141509433962264	424	9204	34924,42757,43825,33392,45821,33941	CycE,pnt,sv,aop,Abl,Tsp
35523	mle (maleless)	0.00179032065810133	-6.32536053656878	39	7	0.0165094339622642	424	9204	38963,31429,42862,32158,50225,35225,33170	Unr,ovo,Tsc1,cac,Prosap,Top2,CG4822
40966	Ada2b (transcriptional Adaptor 2b)	0.00186246439036358	-6.28585472716121	112	13	0.0306603773584906	424	9204	42226,44505,37546,44849,36555,35483,40045,39078,43383,31802,36032,43795,31217	fru,br,dve,pnr,mam,Nipped-A,ftz-f1,Hsp27,fkh,oc,Mef2,zfh2,CG2865
42327	Dys (Dystrophin)	0.00197583232253718	-6.22676554027262	74	10	0.0235849056603774	424	9204	37447,35966,34910,33432,41780,36746,41749,36125,37038,33185	Sdc,wun,lace,dpp,BigH1,sli,cv-c,stan,grh,kis
34289	CG13117 (uncharacterized protein)	0.00211738675431406	-6.15757261371164	2	2	0.00471698113207547	424	9204	31221,33941	Raf,Tsp
36799	CG15706 (uncharacterized protein)	0.00211738675431406	-6.15757261371164	2	2	0.00471698113207547	424	9204	43829,35341	ATPsynbeta,cad
39756	CG13075 (uncharacterized protein)	0.00211738675431406	-6.15757261371164	2	2	0.00471698113207547	424	9204	31469,39577	Vsx2,CG13482
32906	HP1D3csd (Heterochromatin Protein 1D3 chromoshadow domain)	0.00211738675431406	-6.15757261371164	2	2	0.00471698113207547	424	9204	3355072,32622	CG41099,CG9902
35430	tsh (teashirt)	0.00213304767997515	-6.15020348626168	30	6	0.0141509433962264	424	9204	40835,43275,42037,47763,41273,40832	Antp,Ser,abd-A,Abd-B,hth,Dfd
36171	shn (schnurri)	0.00223363649431688	-6.1041243067417	21	5	0.0117924528301887	424	9204	32846,33432,38879,44849,34924	Bx,dpp,pbl,pnr,CycE
39038	Doc2 (Dorsocross2)	0.00227751973303319	-6.0846682645282	13	4	0.00943396226415094	424	9204	44849,47763,42037,40835	pnr,Abd-B,abd-A,Antp
32160	tsg (twisted gastrulation)	0.00227751973303319	-6.0846682645282	13	4	0.00943396226415094	424	9204	33432,32498,46000,31469	dpp,sog,scw,Vsx2
12798384	mir-14 (mir-14 stem loop)	0.00227751973303319	-6.0846682645282	13	4	0.00943396226415094	424	9204	40009,32846,38879,35540	hid,Bx,pbl,EcR
44505	br (broad)	0.00254400589951956	-5.97401531451341	31	6	0.0141509433962264	424	9204	36032,38001,41852,40045,50457,44505	Mef2,zip,Tm1,ftz-f1,CG34168,br
33013	CG9572 (uncharacterized protein)	0.00271528875673978	-5.90885697517806	53	8	0.0188679245283019	424	9204	31469,37510,42226,32771,43383,34570,31987,35097	Vsx2,CG13501,fru,mnb,fkh,sala,spri,Fas3
38890	nmo (nemo)	0.00271528875673978	-5.90885697517806	53	8	0.0188679245283019	424	9204	38001,40009,49713,31339,33916,44030,33432,40090	zip,hid,alpha-Catr,ec,eya,msn,dpp,fz2
33959	Rca1 (Regulator of cyclin A1)	0.00278281377411624	-5.88429271419431	22	5	0.0117924528301887	424	9204	34342,31535,34924,31016,37713	CG13133,rux,CycE,SkpA,SkpF
35966	wun (wunen)	0.00295698783175502	-5.82358415318451	7	3	0.00707547169811321	424	9204	35966,38879,31826	wun,pbl,rdgA
46000	scw (screw)	0.00295698783175502	-5.82358415318451	7	3	0.00707547169811321	424	9204	32498,33432,46000	sog,dpp,scw
32999	amn (amnesiac)	0.00295698783175502	-5.82358415318451	7	3	0.00707547169811321	424	9204	44849,31309,38879	pnr,dnc,pbl
32007	sesB (stress-sensitive B)	0.00301166649032016	-5.80526170216051	32	6	0.0141509433962264	424	9204	32534,31221,40806,3354896,47384,39063	PGRP-LE,Raf,CG31482,vtd,sra,PGRP-LC
39987	MED19 (Mediator complex subunit 19)	0.00301166649032016	-5.80526170216051	32	6	0.0141509433962264	424	9204	47763,40832,40835,40817,42037,39078	Abd-B,Dfd,Antp,lab,abd-A,Hsp27
41194	CG8478 (uncharacterized protein)	0.00307369505050636	-5.78487484161478	14	4	0.00943396226415094	424	9204	44030,35528,38017,38895	msn,Strica,Pdk1,Ect4
39717	comm (commissureless)	0.00404069876497698	-5.51133764033725	15	4	0.00943396226415094	424	9204	45821,36746,37447,40009	Abl,sli,Sdc,hid
42547	slou (slouch)	0.00404069876497698	-5.51133764033725	15	4	0.00943396226415094	424	9204	47763,42037,50457,40835	Abd-B,abd-A,CG34168,Antp
37655	twi (twist)	0.00404069876497698	-5.51133764033725	15	4	0.00943396226415094	424	9204	42037,40835,47763,36032	abd-A,Antp,Abd-B,Mef2
41612	sim (single-minded)	0.00457032260471756	-5.38817148472559	8	3	0.00707547169811321	424	9204	35555,36746,34924	jing,sli,CycE
12797939	mir-9a (mir-9a stem loop)	0.00457032260471756	-5.38817148472559	8	3	0.00707547169811321	424	9204	30982,32846,40195	sc,Bx,sNPF-R
41847	Zip88E (Zinc/iron regulated transporter-related protein 88E)	0.00457032260471756	-5.38817148472559	8	3	0.00707547169811321	424	9204	35097,40104,31991	Fas3,pip,CG43347
40429	CycH (Cyclin H)	0.00480157121708631	-5.33881207773834	35	6	0.0141509433962264	424	9204	48571,35540,38879,34393,40016,34803	heph,EcR,pbl,Schip1,skl,CenG1A
44885	mys (myospheroid)	0.0053360275815509	-5.23327380142586	47	7	0.0165094339622642	424	9204	36542,35540,36555,38657,36746,32498,35259	shot,EcR,mam,vn,sli,sog,Lar
3354888	rl (rolled)	0.00549581148057543	-5.20376902585573	85	10	0.0235849056603774	424	9204	38657,42757,40009,33916,46156,34910,31221,33392,44672,38306	vn,pnt,hid,eya,Gug,lace,Raf,aop,Lk6,Svil
39013	dally (division abnormally delayed)	0.00597390857520247	-5.12035386308797	26	5	0.0117924528301887	424	9204	34924,37447,40090,45280,33432	CycE,Sdc,fz2,cv-2,dpp
41783	kibra (kibra)	0.00597390857520247	-5.12035386308797	26	5	0.0117924528301887	424	9204	34924,33882,35900,42896,44849	CycE,Pez,babo,crb,pnr
42445	H (Hairless)	0.00611305548358843	-5.0973285516495	143	14	0.0330188679245283	424	9204	35509,38657,36555,39198,37546,30983,43275,34910,33392,42897,33432,32846,44030,42567	ap,vn,mam,Rbfox1,dve,l(1)sc,Ser,lace,aop,Nab2,dpp,Bx,msn,CASK
40691	CG31546 (uncharacterized protein)	0.00615795526172066	-5.09001049457269	3	2	0.00471698113207547	424	9204	31289,38001	CG3603,zip
246485	galla-1 (galla-1)	0.00615795526172066	-5.09001049457269	3	2	0.00471698113207547	424	9204	42896,36655	crb,Ciao1
43325	CG5590 (uncharacterized protein)	0.00615795526172066	-5.09001049457269	3	2	0.00471698113207547	424	9204	38001,36032	zip,Mef2
37867	AANAT1 (Arylalkylamine N-acetyltransferase 1)	0.00615795526172066	-5.09001049457269	3	2	0.00471698113207547	424	9204	38001,41852	zip,Tm1
40741	CG11459 (uncharacterized protein)	0.00615795526172066	-5.09001049457269	3	2	0.00471698113207547	424	9204	38001,41852	zip,Tm1
42571	glec (gliolectin)	0.00615795526172066	-5.09001049457269	3	2	0.00471698113207547	424	9204	44849,34924	pnr,CycE
48309	mus101 (mutagen-sensitive 101)	0.00615795526172066	-5.09001049457269	3	2	0.00471698113207547	424	9204	35225,36736	Top2,CG30089
42542	lbe (ladybird early)	0.00615795526172066	-5.09001049457269	3	2	0.00471698113207547	424	9204	42037,47763	abd-A,Abd-B
35977	brp (bruchpilot)	0.0063647128334233	-5.05698616449906	37	6	0.0141509433962264	424	9204	40020,43841,246610,43829,43758,39955	AstC-R1,unc-13,CG30430,ATPsynbeta,RhoGAP100F,U4-U6-60K
34272	CG13114 (uncharacterized protein)	0.0063647128334233	-5.05698616449906	37	6	0.0141509433962264	424	9204	39863,40461,31469,33882,31217,32771	CG13032,Srpk79D,Vsx2,Pez,CG2865,mnb
32009	Imp (IGF-II mRNA-binding protein)	0.0063647128334233	-5.05698616449906	37	6	0.0141509433962264	424	9204	40436,42862,43093,40009,34924,32987	mub,Tsc1,jigr1,hid,CycE,AP-1-2beta
43901	chb (chromosome bows)	0.0063647128334233	-5.05698616449906	37	6	0.0141509433962264	424	9204	37185,37546,45821,36542,38001,33392	sano,dve,Abl,shot,zip,aop
35110	amos (absent MD neurons and olfactory sensilla)	0.00654900810156574	-5.02844167567785	17	4	0.00943396226415094	424	9204	42226,38995,45285,30982	fru,h,Dr,sc
38766	bin (biniou)	0.0066229560152173	-5.01721348071873	9	3	0.00707547169811321	424	9204	40835,42037,47763	Antp,abd-A,Abd-B
42830	RpS19b (Ribosomal protein S19b)	0.0066229560152173	-5.01721348071873	9	3	0.00707547169811321	424	9204	41852,34924,39955	Tm1,CycE,U4-U6-60K
31845	fh (frataxin)	0.0066229560152173	-5.01721348071873	9	3	0.00707547169811321	424	9204	36032,34910,38017	Mef2,lace,Pdk1
8674026	Gyc76C (Guanylyl cyclase at 76C)	0.0066229560152173	-5.01721348071873	9	3	0.00707547169811321	424	9204	43832,33432,32498	PlexA,dpp,sog
31162	Hr4 (Hormone receptor 4)	0.0066229560152173	-5.01721348071873	9	3	0.00707547169811321	424	9204	40009,36318,44849	hid,Cyp6t3,pnr
39221	galla-2 (galla-2)	0.0066229560152173	-5.01721348071873	9	3	0.00707547169811321	424	9204	31221,42896,36655	Raf,crb,Ciao1
47396	Tor (Target of rapamycin)	0.00673642789998567	-5.00022547971503	49	7	0.0165094339622642	424	9204	39550,3354896,34924,43383,46156,42862,39106	Nprl3,vtd,CycE,fkh,Gug,Tsc1,path
49228	mod(mdg4) (modifier of mdg4)	0.00726385802369022	-4.92484418307099	75	9	0.0212264150943396	424	9204	35225,32846,50022,3354896,38605,35509,34924,41843,30982	Top2,Bx,Hsp70Bbb,vtd,shep,ap,CycE,eIF2gamma,sc
32567	exd (extradenticle)	0.00727151846247599	-4.92379014233082	38	6	0.0141509433962264	424	9204	40817,40835,42037,47763,41273,40832	lab,Antp,abd-A,Abd-B,hth,Dfd
41140	Ras85D (Ras oncogene at 85D)	0.00777018680222633	-4.857461073421	241	20	0.0471698113207547	424	9204	33392,44030,35555,31535,31987,44672,38657,36555,33916,32321,3355010,42757,31221,36746,33432,34132,31429,33185,34924,40009	aop,msn,jing,rux,spri,Lk6,vn,mam,eya,NFAT,IntS3,pnt,Raf,sli,dpp,Btk29A,ovo,kis,CycE,hid
33529	Mad (Mothers against dpp)	0.00820619614025241	-4.80286578319412	104	11	0.0259433962264151	424	9204	32498,47763,44849,43835,33916,42037,31129,35900,33432,40835,40016	sog,Abd-B,pnr,fuss,eya,abd-A,Scgdelta,babo,dpp,Antp,skl
40975	ato (atonal)	0.00827664892695766	-4.79431711147226	28	5	0.0117924528301887	424	9204	30982,33185,31221,38995,42757	sc,kis,Raf,h,pnt
42737	hh (hedgehog)	0.00860889165133618	-4.75495969689647	77	9	0.0212264150943396	424	9204	40832,33432,31221,31229,36555,43528,30982,3354896,34924	Dfd,dpp,Raf,boi,mam,Cad99C,sc,vtd,CycE
38168	rho (rhomboid)	0.00873962905952551	-4.73988753191725	64	8	0.0188679245283019	424	9204	33432,33392,46156,43275,38657,32498,41273,42037	dpp,aop,Gug,Ser,vn,sog,hth,abd-A
40009	hid (head involution defective)	0.0087997354176564	-4.73303362412538	105	11	0.0259433962264151	424	9204	44030,31221,40090,38489,36266,41260,35528,39302,40009,42757,34924	msn,Raf,fz2,Ack,Damm,Bruce,Strica,Duba,hid,pnt,CycE
38424	sty (sprouty)	0.0087997354176564	-4.73303362412538	105	11	0.0259433962264151	424	9204	40009,34924,31469,43275,37602,50457,31290,34132,33392,31221,36782	hid,CycE,Vsx2,Ser,Ppa,CG34168,rst,Btk29A,aop,Raf,Got1
33467	aph-1 (anterior pharynx defective 1)	0.00914122292870441	-4.69496110282702	10	3	0.00707547169811321	424	9204	59167,42896,34910	OS9,crb,lace
36741	Poxn (Pox neuro)	0.00914122292870441	-4.69496110282702	10	3	0.00707547169811321	424	9204	43825,34924,50457	sv,CycE,CG34168
40548	Skp2 (S-phase kinase-associated protein 2)	0.00914122292870441	-4.69496110282702	10	3	0.00707547169811321	424	9204	34250,34924,31016	Cks30A,CycE,SkpA
32322	DNAlig4 (DNA ligase 4)	0.00914122292870441	-4.69496110282702	10	3	0.00707547169811321	424	9204	3355109,44849,41571	Parp,pnr,mus308
45280	cv-2 (crossveinless 2)	0.00914122292870441	-4.69496110282702	10	3	0.00707547169811321	424	9204	33432,32498,38879	dpp,sog,pbl
33281	S (Star)	0.00932519445324343	-4.67503546077494	52	7	0.0165094339622642	424	9204	33392,38001,31221,35555,31339,31535,36125	aop,zip,Raf,jing,ec,rux,stan
43856	nej (nejire)	0.00942597615787689	-4.66428597988366	106	11	0.0259433962264151	424	9204	32498,32608,33916,40133,48571,40832,35540,33432,36381,31217,34803	sog,mei-41,eya,ash1,heph,Dfd,EcR,dpp,ClC-b,CG2865,CenG1A
39340	CycA (Cyclin A)	0.00957771417592486	-4.64831631923545	65	8	0.0188679245283019	424	9204	48571,35540,34250,34803,31535,35900,32608,34924	heph,EcR,Cks30A,CenG1A,rux,babo,mei-41,CycE
35259	Lar (Leukocyte-antigen-related-like)	0.00991667199566816	-4.61353789828045	19	4	0.00943396226415094	424	9204	37447,35259,43758,45821	Sdc,Lar,RhoGAP100F,Abl
37889	slbo (slow border cells)	0.00991667199566816	-4.61353789828045	19	4	0.00943396226415094	424	9204	35555,45821,33392,39078	jing,Abl,aop,Hsp27
33648	morgue (modifier of rpr and grim, ubiquitously expressed)	0.00991667199566816	-4.61353789828045	19	4	0.00943396226415094	424	9204	31016,40009,31221,31290	SkpA,hid,Raf,rst
40863	lap (like-AP180)	0.00991667199566816	-4.61353789828045	19	4	0.00943396226415094	424	9204	43093,44849,35555,39572	jigr1,pnr,jing,nuf
38494	Ras64B (Ras oncogene at 64B)	0.00991667199566816	-4.61353789828045	19	4	0.00943396226415094	424	9204	31221,33432,31987,43832	Raf,dpp,spri,PlexA
41361	KP78b (KP78b)	0.00991667199566816	-4.61353789828045	19	4	0.00943396226415094	424	9204	31217,40832,40546,43895	CG2865,Dfd,CG9776,E23
45821	Abl (Abl tyrosine kinase)	0.0105490858006387	-4.55171607678263	41	6	0.0141509433962264	424	9204	45821,36746,40462,35259,34924,33916	Abl,sli,Hem,Lar,CycE,eya
37973	Dll (Distal-less)	0.0105490858006387	-4.55171607678263	41	6	0.0141509433962264	424	9204	41988,40020,41273,47763,42037,40835	ss,AstC-R1,hth,Abd-B,abd-A,Antp
36773	Dg (Dystroglycan)	0.0105490858006387	-4.55171607678263	41	6	0.0141509433962264	424	9204	33432,33185,36125,37447,37038,35966	dpp,kis,stan,Sdc,grh,wun
43974	trio (trio)	0.0111309729940559	-4.49802369666608	30	5	0.0117924528301887	424	9204	34924,39617,43758,35259,45821	CycE,DCX-EMAP,RhoGAP100F,Lar,Abl
40508	Chro (Chromator)	0.0111309729940559	-4.49802369666608	30	5	0.0117924528301887	424	9204	37038,39241,43093,40020,42862	grh,JIL-1,jigr1,AstC-R1,Tsc1
43517	ncd (non-claret disjunctional)	0.0111309729940559	-4.49802369666608	30	5	0.0117924528301887	424	9204	39130,32534,38017,32107,39063	alphaTub67C,PGRP-LE,Pdk1,nod,PGRP-LC
38146	Rac1 (Rac1)	0.0117026436264883	-4.4479405117196	124	12	0.0283018867924528	424	9204	44030,40462,31221,38879,35259,31987,3355133,43758,42896,38001,37134,46243	msn,Hem,Raf,pbl,Lar,spri,conu,RhoGAP100F,crb,zip,GEFmeso,poe
41740	su(Hw) (suppressor of Hairy wing)	0.0118425218335575	-4.43605867950689	42	6	0.0141509433962264	424	9204	32718,30982,32846,35509,38605,42037	f,sc,Bx,ap,shep,abd-A
43197	plum (plum)	0.0119408295568899	-4.42779169630465	4	2	0.00471698113207547	424	9204	35540,35900	EcR,babo
40163	Fibp (fibp)	0.0119408295568899	-4.42779169630465	4	2	0.00471698113207547	424	9204	38001,41852	zip,Tm1
46719	dlt (discs lost)	0.0119408295568899	-4.42779169630465	4	2	0.00471698113207547	424	9204	34924,42896	CycE,crb
42993	Hr96 (Hormone receptor-like in 96)	0.0119408295568899	-4.42779169630465	4	2	0.00471698113207547	424	9204	39863,32622	CG13032,CG9902
318095	CG32576 (uncharacterized protein)	0.0119408295568899	-4.42779169630465	4	2	0.00471698113207547	424	9204	35341,31429	cad,ovo
32162	fw (furrowed)	0.0119408295568899	-4.42779169630465	4	2	0.00471698113207547	424	9204	36125,32498	stan,sog
34395	GATAd (GATAd)	0.0119408295568899	-4.42779169630465	4	2	0.00471698113207547	424	9204	32107,36555	nod,mam
33769	H15 (H15)	0.0119408295568899	-4.42779169630465	4	2	0.00471698113207547	424	9204	44849,33770	pnr,mid
42560	Burs (Bursicon)	0.0119408295568899	-4.42779169630465	4	2	0.00471698113207547	424	9204	38657,42560	vn,Burs
31050	CG11638 (uncharacterized protein)	0.0119408295568899	-4.42779169630465	4	2	0.00471698113207547	424	9204	39617,40016	DCX-EMAP,skl
251414	zpg (zero population growth)	0.0119408295568899	-4.42779169630465	4	2	0.00471698113207547	424	9204	31469,33432	Vsx2,dpp
42816	Nup98-96 (Nucleoporin 98-96kD)	0.011953887553095	-4.42669873525849	20	4	0.00943396226415094	424	9204	38017,35540,44505,38631	Pdk1,EcR,br,spo
35398	Hr39 (Hormone receptor-like in 39)	0.011953887553095	-4.42669873525849	20	4	0.00943396226415094	424	9204	31066,40045,44849,35540	CG14625,ftz-f1,pnr,EcR
41944	srp (serpent)	0.011953887553095	-4.42669873525849	20	4	0.00943396226415094	424	9204	42037,40835,42862,47763	abd-A,Antp,Tsc1,Abd-B
43725	Med (Medea)	0.011953887553095	-4.42669873525849	20	4	0.00943396226415094	424	9204	31129,43835,32498,33432	Scgdelta,fuss,sog,dpp
35219	CG13085 (uncharacterized protein)	0.0121449149609234	-4.41084471853494	11	3	0.00707547169811321	424	9204	31016,40016,246610	SkpA,skl,CG30430
36692	scb (scab)	0.0121449149609234	-4.41084471853494	11	3	0.00707547169811321	424	9204	36746,32498,34924	sli,sog,CycE
43003	veli (veli)	0.0121449149609234	-4.41084471853494	11	3	0.00707547169811321	424	9204	42896,44861,42567	crb,sdt,CASK
39961	CycT (Cyclin T)	0.0121449149609234	-4.41084471853494	11	3	0.00707547169811321	424	9204	41778,33143,42862	Hexim,CG17601,Tsc1
39581	stwl (stonewall)	0.0121449149609234	-4.41084471853494	11	3	0.00707547169811321	424	9204	40009,33965,40016	hid,Wee1,skl
34256	Aldh (Aldehyde dehydrogenase)	0.0121449149609234	-4.41084471853494	11	3	0.00707547169811321	424	9204	38017,31221,42862	Pdk1,Raf,Tsc1
32275	mew (multiple edematous wings)	0.0121449149609234	-4.41084471853494	11	3	0.00707547169811321	424	9204	33941,32498,36746	Tsp,sog,sli
53560	cic (capicua)	0.0121449149609234	-4.41084471853494	11	3	0.00707547169811321	424	9204	40045,42757,32846	ftz-f1,pnt,Bx
32551	CycD (Cyclin D)	0.0127823128195269	-4.3596928746122	31	5	0.0117924528301887	424	9204	34803,33132,31217,42862,35540	CenG1A,Usp2,CG2865,Tsc1,EcR
49816	CycK (Cyclin K)	0.0137872906946885	-4.28400807532003	83	9	0.0212264150943396	424	9204	31217,40932,35540,41903,48571,34803,3355143,42668,33271	CG2865,mRpS9,EcR,CG12784,heph,CenG1A,p120ctn,CG13843,ninaA
44522	robo2 (roundabout 2)	0.0142410054496388	-4.25162976807244	21	4	0.00943396226415094	424	9204	45821,36746,42226,37447	Abl,sli,fru,Sdc
35771	lig (lingerer)	0.0142410054496388	-4.25162976807244	21	4	0.00943396226415094	424	9204	32534,34924,40461,39063	PGRP-LE,CycE,Srpk79D,PGRP-LC
35526	Act42A (Actin 42A)	0.0142410054496388	-4.25162976807244	21	4	0.00943396226415094	424	9204	40020,31221,30982,32534	AstC-R1,Raf,sc,PGRP-LE
32752	par-6 (par-6)	0.0145916917693635	-4.22730296913508	32	5	0.0117924528301887	424	9204	38001,44861,42896,38879,40090	zip,sdt,crb,pbl,fz2
36727	Cdk5 (Cyclin-dependent kinase 5)	0.0147570258500135	-4.21603598079039	44	6	0.0141509433962264	424	9204	31217,40832,35540,31727,34924,33132	CG2865,Dfd,EcR,CG2256,CycE,Usp2
42836	CG31140 (uncharacterized protein)	0.015647969840382	-4.15741409306998	12	3	0.00707547169811321	424	9204	35341,40461,32771	cad,Srpk79D,mnb
34629	prd (paired)	0.015647969840382	-4.15741409306998	12	3	0.00707547169811321	424	9204	36266,38005,34924	Damm,gsb,CycE
42646	Nrx-1 (Neurexin 1)	0.015647969840382	-4.15741409306998	12	3	0.00707547169811321	424	9204	42567,33962,43758	CASK,Nlg2,RhoGAP100F
34982	dac (dachshund)	0.015647969840382	-4.15741409306998	12	3	0.00707547169811321	424	9204	33916,34924,33432	eya,CycE,dpp
41225	Mical (Molecule interacting with CasL)	0.015647969840382	-4.15741409306998	12	3	0.00707547169811321	424	9204	43832,35540,45821	PlexA,EcR,Abl
41737	trx (trithorax)	0.0163863902959339	-4.11130414868045	45	6	0.0141509433962264	424	9204	34924,40133,46156,44849,47763,48531	CycE,ash1,Gug,pnr,Abd-B,Pp1-13C
37778	gbb (glass bottom boat)	0.0165650883119003	-4.10045791200994	33	5	0.0117924528301887	424	9204	46000,45280,43804,33432,32498	scw,cv-2,mav,dpp,sog
38779	msl-3 (male-specific lethal 3)	0.0165650883119003	-4.10045791200994	33	5	0.0117924528301887	424	9204	3355041,39241,39063,35225,32534	eIF4B,JIL-1,PGRP-LC,Top2,PGRP-LE
38516	ago (archipelago)	0.0180838052106546	-4.01273848097172	59	7	0.0165094339622642	424	9204	34924,49895,43832,31016,43787,39552,33432	CycE,Marf1,PlexA,SkpA,PMCA,Ptip,dpp
43230	SPARC (Secreted protein, acidic, cysteine-rich)	0.0187080821403862	-3.97879964847247	34	5	0.0117924528301887	424	9204	33965,31469,44790,31217,31221	Wee1,Vsx2,TwdlT,CG2865,Raf
46234	fbl (fumble)	0.0192976513776724	-3.9477718807522	5	2	0.00471698113207547	424	9204	37841,32846	tsr,Bx
43505	Wdr24 (WD repeat domain 24)	0.0192976513776724	-3.9477718807522	5	2	0.00471698113207547	424	9204	39550,42862	Nprl3,Tsc1
40934	Taf7 (TBP-associated factor 7)	0.0192976513776724	-3.9477718807522	5	2	0.00471698113207547	424	9204	42567,31341	CASK,CG2930
53558	wun2 (wunen-2)	0.0192976513776724	-3.9477718807522	5	2	0.00471698113207547	424	9204	31826,35966	rdgA,wun
34743	CG9377 (uncharacterized protein)	0.0192976513776724	-3.9477718807522	5	2	0.00471698113207547	424	9204	38001,3355041	zip,eIF4B
33608	slp2 (sloppy paired 2)	0.0192976513776724	-3.9477718807522	5	2	0.00471698113207547	424	9204	42037,47763	abd-A,Abd-B
35712	CG12107 (uncharacterized protein)	0.0192976513776724	-3.9477718807522	5	2	0.00471698113207547	424	9204	43467,34393	CG14506,Schip1
37149	edl (ETS-domain lacking)	0.0192976513776724	-3.9477718807522	5	2	0.00471698113207547	424	9204	33392,42757	aop,pnt
39493	caps (capricious)	0.0192976513776724	-3.9477718807522	5	2	0.00471698113207547	424	9204	33170,32846	CG4822,Bx
41593	CG14383 (uncharacterized protein)	0.0192976513776724	-3.9477718807522	5	2	0.00471698113207547	424	9204	50143,32352	e(y)2b,AMPdeam
39284	chrb (charybde)	0.0192976513776724	-3.9477718807522	5	2	0.00471698113207547	424	9204	44849,38879	pnr,pbl
32111	CG2247 (uncharacterized protein)	0.0192976513776724	-3.9477718807522	5	2	0.00471698113207547	424	9204	32534,31016	PGRP-LE,SkpA
40844	CG1943 (uncharacterized protein)	0.0192976513776724	-3.9477718807522	5	2	0.00471698113207547	424	9204	31469,32534	Vsx2,PGRP-LE
37743	St3 (Sulfotransferase 3)	0.0192976513776724	-3.9477718807522	5	2	0.00471698113207547	424	9204	40045,32846	ftz-f1,Bx
33263	drongo (drongo)	0.0196007164314723	-3.93218916078756	23	4	0.00943396226415094	424	9204	34560,39550,31217,43093	ab,Nprl3,CG2865,jigr1
30981	ac (achaete)	0.0196007164314723	-3.93218916078756	23	4	0.00943396226415094	424	9204	32846,30982,38995,42226	Bx,sc,h,fru
38723	LanA (Laminin A)	0.0196007164314723	-3.93218916078756	23	4	0.00943396226415094	424	9204	40832,32498,36746,40090	Dfd,sog,sli,fz2
42305	cry (cryptochrome)	0.0196007164314723	-3.93218916078756	23	4	0.00943396226415094	424	9204	40009,33916,31802,31826	hid,eya,oc,rdgA
42064	GckIII (Germinal centre kinase III)	0.0196591048723425	-3.92921469569932	13	3	0.00707547169811321	424	9204	43804,42896,31221	mav,crb,Raf
43023	dan (distal antenna)	0.0196591048723425	-3.92921469569932	13	3	0.00707547169811321	424	9204	31535,41988,41032	rux,ss,hb
44258	ps (pasilla)	0.0196591048723425	-3.92921469569932	13	3	0.00707547169811321	424	9204	44849,40436,40045	pnr,mub,ftz-f1
38669	Rcc1 (Regulator of chromosome condensation 1)	0.0196591048723425	-3.92921469569932	13	3	0.00707547169811321	424	9204	40009,43650,31217	hid,zfh1,CG2865
31292	kirre (kin of irre)	0.0196591048723425	-3.92921469569932	13	3	0.00707547169811321	424	9204	44129,38001,31290	hbs,zip,rst
35042	CLIP-190 (Cytoplasmic linker protein 190)	0.0196591048723425	-3.92921469569932	13	3	0.00707547169811321	424	9204	31350,38995,39894	lva,h,CG13023
39002	Prm (Paramyosin)	0.0196897141975582	-3.92765890154268	60	7	0.0165094339622642	424	9204	32955,40342,31429,39863,31066,35473,43587	CG14207,CG10508,ovo,CG13032,CG14625,TpnC41C,Mlc2
35731	sax (saxophone)	0.0210258339610385	-3.86200340869985	35	5	0.0117924528301887	424	9204	35900,46000,34924,43835,33432	babo,scw,CycE,fuss,dpp
38418	kst (karst)	0.0210258339610385	-3.86200340869985	35	5	0.0117924528301887	424	9204	36542,42862,31350,31290,42896	shot,Tsc1,lva,rst,crb
32981	Cdc42 (Cdc42)	0.0213926849038915	-3.84470624231143	61	7	0.0165094339622642	424	9204	44030,38879,38489,37134,43758,46243,32321	msn,pbl,Ack,GEFmeso,RhoGAP100F,poe,NFAT
41398	Csk (C-terminal Src kinase)	0.0220093425080283	-3.8162882563103	48	6	0.0141509433962264	424	9204	3355143,37763,31535,34132,37841,38001	p120ctn,CG15800,rux,Btk29A,tsr,zip
36678	chn (charlatan)	0.0226881679219761	-3.78591172730332	24	4	0.00943396226415094	424	9204	34570,39617,44849,30982	sala,DCX-EMAP,pnr,sc
117294	Dsp1 (Dorsal switch protein 1)	0.0226881679219761	-3.78591172730332	24	4	0.00943396226415094	424	9204	40835,3354896,40133,44849	Antp,vtd,ash1,pnr
38831	Rac2 (Rac2)	0.0226881679219761	-3.78591172730332	24	4	0.00943396226415094	424	9204	31987,43758,34924,38879	spri,RhoGAP100F,CycE,pbl
37888	betaTub60D (beta-Tubulin at 60D)	0.0226881679219761	-3.78591172730332	24	4	0.00943396226415094	424	9204	32534,38017,31221,36542	PGRP-LE,Pdk1,Raf,shot
36497	drk (downstream of receptor kinase)	0.0231483721041112	-3.76583082039926	76	8	0.0188679245283019	424	9204	44030,2768716,31221,38489,36442,33882,43829,34924	msn,mim,Raf,Ack,Ack-like,Pez,ATPsynbeta,CycE
42743	cnc (cap-n-collar)	0.0235230686649874	-3.74977369401209	36	5	0.0117924528301887	424	9204	41273,40832,3355072,40461,38470	hth,Dfd,CG41099,Srpk79D,CG14985
43275	Ser (Serrate)	0.0235230686649874	-3.74977369401209	36	5	0.0117924528301887	424	9204	31023,36555,32846,42896,35509	fz3,mam,Bx,crb,ap
40351	pzg (putzig)	0.0241404468717241	-3.72386655181366	49	6	0.0141509433962264	424	9204	39063,39241,34924,35540,42862,32534	PGRP-LC,JIL-1,CycE,EcR,Tsc1,PGRP-LE
53566	Kat60 (Katanin 60)	0.0241823984600111	-3.72213024682009	14	3	0.00707547169811321	424	9204	35509,36542,32846	ap,shot,Bx
31520	CG16721 (uncharacterized protein)	0.0241823984600111	-3.72213024682009	14	3	0.00707547169811321	424	9204	39130,40342,31066	alphaTub67C,CG10508,CG14625
42853	SMC1 (Structural maintenance of chromosomes 1)	0.0241823984600111	-3.72213024682009	14	3	0.00707547169811321	424	9204	35540,3354896,35900	EcR,vtd,babo
43206	TwdlJ (TweedleJ)	0.0241823984600111	-3.72213024682009	14	3	0.00707547169811321	424	9204	43210,34803,33916	TwdlD,CenG1A,eya
32813	upd1 (unpaired 1)	0.0248341089680973	-3.69553720913784	77	8	0.0188679245283019	424	9204	34237,33432,31535,43275,31987,42896,32321,40009	CG32982,dpp,rux,Ser,spri,crb,NFAT,hid
40015	rpr (reaper)	0.0254388167354312	-3.67147905356397	92	9	0.0212264150943396	424	9204	38489,31016,41260,40832,31221,41298,39302,40009,33271	Ack,SkpA,Bruce,Dfd,Raf,CG14692,Duba,hid,ninaA
43951	e(r) (enhancer of rudimentary)	0.0260552485391582	-3.64753605164676	25	4	0.00943396226415094	424	9204	31016,41217,31535,37763	SkpA,Glut4EF,rux,CG15800
44672	Lk6 (Lk6 kinase)	0.0262040617641459	-3.64184085106499	37	5	0.0117924528301887	424	9204	39078,44672,31221,38879,36555	Hsp27,Lk6,Raf,pbl,mam
42649	CCT1 (Chaperonin containing TCP1 subunit 1)	0.0262040617641459	-3.64184085106499	37	5	0.0117924528301887	424	9204	59167,42862,31221,38017,32534	OS9,Tsc1,Raf,Pdk1,PGRP-LE
48903	l(3)73Ah (lethal (3) 73Ah)	0.0280718150264983	-3.57298922997563	6	2	0.00471698113207547	424	9204	37038,39550	grh,Nprl3
40920	CG10086 (uncharacterized protein)	0.0280718150264983	-3.57298922997563	6	2	0.00471698113207547	424	9204	35091,33123	Ptp36E,CG10918
47285	repo (reversed polarity)	0.0280718150264983	-3.57298922997563	6	2	0.00471698113207547	424	9204	42707,34824	klg,NimC4
42363	CG17186 (uncharacterized protein)	0.0280718150264983	-3.57298922997563	6	2	0.00471698113207547	424	9204	31217,59167	CG2865,OS9
5740414	Snoo (Sno oncogene)	0.0280718150264983	-3.57298922997563	6	2	0.00471698113207547	424	9204	35900,33432	babo,dpp
32097	Drak (Death-associated protein kinase related)	0.0280718150264983	-3.57298922997563	6	2	0.00471698113207547	424	9204	44849,38001	pnr,zip
35670	fa2h (fatty acid 2-hydroylase)	0.0280718150264983	-3.57298922997563	6	2	0.00471698113207547	424	9204	33916,31350	eya,lva
42162	sr (stripe)	0.0280718150264983	-3.57298922997563	6	2	0.00471698113207547	424	9204	35509,30982	ap,sc
44510	cv (crossveinless)	0.0280718150264983	-3.57298922997563	6	2	0.00471698113207547	424	9204	33432,31469	dpp,Vsx2
33125	DIP-beta (Dpr-interacting protein beta)	0.0280718150264983	-3.57298922997563	6	2	0.00471698113207547	424	9204	2768670,8674044	dpr9,dpr21
246610	CG30430 (uncharacterized protein)	0.0280718150264983	-3.57298922997563	6	2	0.00471698113207547	424	9204	31469,32771	Vsx2,mnb
37468	pirk (poor Imd response upon knock-in)	0.0280718150264983	-3.57298922997563	6	2	0.00471698113207547	424	9204	32534,39063	PGRP-LE,PGRP-LC
31617	shf (shifted)	0.0280718150264983	-3.57298922997563	6	2	0.00471698113207547	424	9204	40090,31229	fz2,boi
34064	LKRSDH (Lysine ketoglutarate reductase/saccharopine dehydrogenase)	0.0280718150264983	-3.57298922997563	6	2	0.00471698113207547	424	9204	36193,35540	Cpr47Ee,EcR
41958	Sb (Stubble)	0.0280718150264983	-3.57298922997563	6	2	0.00471698113207547	424	9204	44505,38001	br,zip
39611	bmm (brummer)	0.0280718150264983	-3.57298922997563	6	2	0.00471698113207547	424	9204	3355041,34570	eIF4B,sala
44021	nmd (no mitochondrial derivative)	0.0280718150264983	-3.57298922997563	6	2	0.00471698113207547	424	9204	32846,43587	Bx,Mlc2
41035	TMEM216 (Transmembrane protein 216)	0.0280718150264983	-3.57298922997563	6	2	0.00471698113207547	424	9204	43467,44849	CG14506,pnr
40358	Pc (Polycomb)	0.0283958163412008	-3.56151345659599	109	10	0.0235849056603774	424	9204	35555,40835,34569,33185,47763,44505,34924,37038,3354896,31801	jing,Antp,salm,kis,Abd-B,br,CycE,grh,vtd,Caf1-180
36854	Cdk4 (Cyclin-dependent kinase 4)	0.0284595531321485	-3.55927138805479	79	8	0.0188679245283019	424	9204	34924,59167,42543,34803,31217,38879,35540,40832	CycE,OS9,Fancm,CenG1A,CG2865,pbl,EcR,Dfd
33496	lilli (lilliputian)	0.0290726289307252	-3.53795813400683	38	5	0.0117924528301887	424	9204	36555,32846,33432,31221,33392	mam,Bx,dpp,Raf,aop
32114	Met (Methoprene-tolerant)	0.0292178233835881	-3.53297636607111	15	3	0.00707547169811321	424	9204	35540,44505,40045	EcR,br,ftz-f1
35560	Bap170 (Brahma associated protein 170kD)	0.0292178233835881	-3.53297636607111	15	3	0.00707547169811321	424	9204	42757,38657,31221	pnt,vn,Raf
31829	CG15365 (uncharacterized protein)	0.0292178233835881	-3.53297636607111	15	3	0.00707547169811321	424	9204	34013,34687,42862	CG5149,CG15483,Tsc1
42586	Idh3b (Isocitrate dehydrogenase 3b)	0.0292178233835881	-3.53297636607111	15	3	0.00707547169811321	424	9204	34090,40045,32534	Wwox,ftz-f1,PGRP-LE
53562	tara (taranis)	0.0292178233835881	-3.53297636607111	15	3	0.00707547169811321	424	9204	36555,44849,32846	mam,pnr,Bx
32724	B-H1 (BarH1)	0.0292178233835881	-3.53297636607111	15	3	0.00707547169811321	424	9204	42757,31221,33392	pnt,Raf,aop
41062	pyd (polychaetoid)	0.029706401260166	-3.51639272575156	26	4	0.00943396226415094	424	9204	38995,31290,34924,33965	h,rst,CycE,Wee1
34665	bun (bunched)	0.029706401260166	-3.51639272575156	26	4	0.00943396226415094	424	9204	38657,33392,44849,44030	vn,aop,pnr,msn
40830	bcd (bicoid)	0.0304027928989545	-3.49322080311377	80	8	0.0188679245283019	424	9204	31016,50457,31535,40832,33941,40009,35341,41032	SkpA,CG34168,rux,Dfd,Tsp,hid,cad,hb
42313	Dl (Delta)	0.0305810787962499	-3.48737380126665	126	11	0.0259433962264151	424	9204	43275,31229,30983,31660,32846,31290,36125,35509,42896,38652,36555	Ser,boi,l(1)sc,CG9650,Bx,rst,stan,ap,crb,Bre1,mam
36810	Khc (Kinesin heavy chain)	0.0313481296800774	-3.46260067301057	52	6	0.0141509433962264	424	9204	39130,39572,35341,43715,41852,326157	alphaTub67C,nuf,cad,mey,Tm1,mon2
43812	ey (eyeless)	0.0313481296800774	-3.46260067301057	52	6	0.0141509433962264	424	9204	41273,37841,33432,38005,40835,33916	hth,tsr,dpp,gsb,Antp,eya
39570	D (Dichaete)	0.033644915304636	-3.39189333966897	27	4	0.00943396226415094	424	9204	31217,33432,40045,40009	CG2865,dpp,ftz-f1,hid
43222	Tl (Toll)	0.033644915304636	-3.39189333966897	27	4	0.00943396226415094	424	9204	3354896,35097,33432,44849	vtd,Fas3,dpp,pnr
36057	Jra (Jun-related antigen)	0.0337851810217515	-3.3877330039414	67	7	0.0165094339622642	424	9204	33392,31221,44030,31016,35480,42757,41852	aop,Raf,msn,SkpA,Atf6,pnt,Tm1
45655	dom (domino)	0.0343063545568645	-3.37242467792098	97	9	0.0212264150943396	424	9204	44672,35483,40133,35540,7354404,43093,33185,42862,36555	Lk6,Nipped-A,ash1,EcR,Yeti,jigr1,kis,Tsc1,mam
40214	CG6933 (uncharacterized protein)	0.0347617353013324	-3.35923805746818	16	3	0.00707547169811321	424	9204	31469,35341,43650	Vsx2,cad,zfh1
34554	CG6287 (uncharacterized protein)	0.0347617353013324	-3.35923805746818	16	3	0.00707547169811321	424	9204	34687,34013,42862	CG15483,CG5149,Tsc1
39015	TrpA1 (Transient receptor potential cation channel A1)	0.0347617353013324	-3.35923805746818	16	3	0.00707547169811321	424	9204	41286,42018,40009	TkR86C,NPF,hid
40326	CG10581 (uncharacterized protein)	0.0347617353013324	-3.35923805746818	16	3	0.00707547169811321	424	9204	43587,35473,32955	Mlc2,TpnC41C,CG14207
40904	alphaTub84D (alpha-Tubulin at 84D)	0.0347617353013324	-3.35923805746818	16	3	0.00707547169811321	424	9204	39063,36542,32534	PGRP-LC,shot,PGRP-LE
37805	Galphas (G protein alpha s subunit)	0.0347617353013324	-3.35923805746818	16	3	0.00707547169811321	424	9204	32846,31309,40195	Bx,dnc,sNPF-R
32225	Smr (Smrter)	0.0347617353013324	-3.35923805746818	16	3	0.00707547169811321	424	9204	42862,35540,42226	Tsc1,EcR,fru
31379	bi (bifid)	0.0347617353013324	-3.35923805746818	16	3	0.00707547169811321	424	9204	34560,35509,33432	ab,ap,dpp
41082	Kcmf1 (Potassium channel modulatory factor 1)	0.0347617353013324	-3.35923805746818	16	3	0.00707547169811321	424	9204	38017,31221,46243	Pdk1,Raf,poe
40186	Nca (Neurocalcin)	0.0347617353013324	-3.35923805746818	16	3	0.00707547169811321	424	9204	33995,35900,40071	Pvf3,babo,CG14075
37723	mi (minus)	0.0347617353013324	-3.35923805746818	16	3	0.00707547169811321	424	9204	45432,31016,34924	can,SkpA,CycE
42971	CycB3 (Cyclin B3)	0.0347617353013324	-3.35923805746818	16	3	0.00707547169811321	424	9204	34250,38879,31535	Cks30A,pbl,rux
34430	TfIIB (Transcription factor IIB)	0.0347617353013324	-3.35923805746818	16	3	0.00707547169811321	424	9204	47763,40835,42037	Abd-B,Antp,abd-A
37990	CG15861 (uncharacterized protein)	0.0347617353013324	-3.35923805746818	16	3	0.00707547169811321	424	9204	31535,40461,31469	rux,Srpk79D,Vsx2
44289	flw (flapwing)	0.037224880480138	-3.29077791115898	130	11	0.0259433962264151	424	9204	43841,31217,41852,35483,45821,38001,42896,326142,46243,31339,43242	unc-13,CG2865,Tm1,Nipped-A,Abl,zip,crb,CG31457,poe,ec,CG5521
44801	bsk (basket)	0.037224880480138	-3.29077791115898	130	11	0.0259433962264151	424	9204	32608,38895,40009,50022,3354896,31339,44030,36542,33392,33965,31016	mei-41,Ect4,hid,Hsp70Bbb,vtd,ec,msn,shot,aop,Wee1,SkpA
40287	kni (knirps)	0.0378729597011173	-3.27351788588104	28	4	0.00943396226415094	424	9204	34569,42037,41032,47763	salm,abd-A,hb,Abd-B
43749	faf (fat facets)	0.0378729597011173	-3.27351788588104	28	4	0.00943396226415094	424	9204	42757,33392,32498,38879	pnt,aop,sog,pbl
59163	CG18787 (uncharacterized protein)	0.0378729597011173	-3.27351788588104	28	4	0.00943396226415094	424	9204	43467,48531,39038,36782	CG14506,Pp1-13C,Doc2,Got1
35162	CG10650 (uncharacterized protein)	0.0378729597011173	-3.27351788588104	28	4	0.00943396226415094	424	9204	42226,34570,41217,32771	fru,sala,Glut4EF,mnb
41425	prd1 (pruning defect 1)	0.0381177459044502	-3.26707533351714	7	2	0.00471698113207547	424	9204	32987,44672	AP-1-2beta,Lk6
34330	bib (big brain)	0.0381177459044502	-3.26707533351714	7	2	0.00471698113207547	424	9204	42226,44849	fru,pnr
33314	robo3 (roundabout 3)	0.0381177459044502	-3.26707533351714	7	2	0.00471698113207547	424	9204	36746,45821	sli,Abl
40292	Pitslre (pitslre)	0.0381177459044502	-3.26707533351714	7	2	0.00471698113207547	424	9204	38879,42862	pbl,Tsc1
41697	ems (empty spiracles)	0.0381177459044502	-3.26707533351714	7	2	0.00471698113207547	424	9204	42037,47763	abd-A,Abd-B
42945	tld (tolloid)	0.0381177459044502	-3.26707533351714	7	2	0.00471698113207547	424	9204	32498,33432	sog,dpp
34701	CG9932 (uncharacterized protein)	0.0381177459044502	-3.26707533351714	7	2	0.00471698113207547	424	9204	32846,34924	Bx,CycE
41265	jumu (jumeau)	0.0381177459044502	-3.26707533351714	7	2	0.00471698113207547	424	9204	34393,30983	Schip1,l(1)sc
32607	TH1 (TH1)	0.0381177459044502	-3.26707533351714	7	2	0.00471698113207547	424	9204	31016,40020	SkpA,AstC-R1
35333	CG9316 (uncharacterized protein)	0.0381177459044502	-3.26707533351714	7	2	0.00471698113207547	424	9204	37713,31016	SkpF,SkpA
42707	klg (klingon)	0.0381177459044502	-3.26707533351714	7	2	0.00471698113207547	424	9204	42707,38879	klg,pbl
41981	pad (poils au dos)	0.0381177459044502	-3.26707533351714	7	2	0.00471698113207547	424	9204	30982,38995	sc,h
37335	rig (rigor mortis)	0.0381177459044502	-3.26707533351714	7	2	0.00471698113207547	424	9204	35540,40045	EcR,ftz-f1
41348	scpr-C (SCP-containing protein C)	0.0381177459044502	-3.26707533351714	7	2	0.00471698113207547	424	9204	38113,38001	CG9205,zip
38793	BHD (Birt-Hogg-Dube)	0.0381177459044502	-3.26707533351714	7	2	0.00471698113207547	424	9204	33498,33432	Rbp9,dpp
34032	RapGAP1 (Rap GTPase activating protein 1)	0.0381177459044502	-3.26707533351714	7	2	0.00471698113207547	424	9204	39617,38879	DCX-EMAP,pbl
34259	Fbp2 (Fat body protein 2)	0.0381177459044502	-3.26707533351714	7	2	0.00471698113207547	424	9204	32307,38005	CG15754,gsb
42661	CSN6 (COP9 signalosome subunit 6)	0.0381177459044502	-3.26707533351714	7	2	0.00471698113207547	424	9204	43476,47763	Trc8,Abd-B
39010	CG13312 (uncharacterized protein)	0.0381177459044502	-3.26707533351714	7	2	0.00471698113207547	424	9204	39577,31469	CG13482,Vsx2
34790	Sos (Son of sevenless)	0.0388348957502057	-3.24843606154298	41	5	0.0117924528301887	424	9204	31341,31350,36746,31221,33392	CG2930,lva,sli,Raf,aop
36746	sli (slit)	0.0388348957502057	-3.24843606154298	41	5	0.0117924528301887	424	9204	36542,35555,45821,36746,37447	shot,jing,Abl,sli,Sdc
42453	Cdk2 (Cyclin-dependent kinase 2)	0.0398317003602769	-3.2230921922585	55	6	0.0141509433962264	424	9204	35540,34250,40832,34924,41259,33132	EcR,Cks30A,Dfd,CycE,CG6293,Usp2
34411	Cdk1 (Cyclin-dependent kinase 1)	0.0398317003602769	-3.2230921922585	55	6	0.0141509433962264	424	9204	31535,34924,33965,34250,46662,45821	rux,CycE,Wee1,Cks30A,l(2)09851,Abl
32169	Usp7 (Ubiquitin-specific protease 7)	0.0408073197024817	-3.19889380919049	17	3	0.00707547169811321	424	9204	35540,31469,49713	EcR,Vsx2,alpha-Catr
33898	CG9527 (uncharacterized protein)	0.0408073197024817	-3.19889380919049	17	3	0.00707547169811321	424	9204	42148,40832,41778	tinc,Dfd,Hexim
39518	stv (starvin)	0.0408073197024817	-3.19889380919049	17	3	0.00707547169811321	424	9204	36555,32955,50022	mam,CG14207,Hsp70Bbb
44235	bon (bonus)	0.0408073197024817	-3.19889380919049	17	3	0.00707547169811321	424	9204	35540,40045,42226	EcR,ftz-f1,fru
39873	Nrt (Neurotactin)	0.0408073197024817	-3.19889380919049	17	3	0.00707547169811321	424	9204	44030,45821,36746	msn,Abl,sli
48450	Dip-B (Dipeptidase B)	0.0408073197024817	-3.19889380919049	17	3	0.00707547169811321	424	9204	31066,34932,10178964	CG14625,CG18518,lncRNA:CR42862
32746	beta-Spec (beta Spectrin)	0.0408073197024817	-3.19889380919049	17	3	0.00707547169811321	424	9204	42896,36746,31350	crb,sli,lva
41852	Tm1 (Tropomyosin 1)	0.0423916222489293	-3.16080452473605	29	4	0.00943396226415094	424	9204	38001,44505,36125,41852	zip,br,stan,Tm1
40090	fz2 (frizzled 2)	0.0423916222489293	-3.16080452473605	29	4	0.00943396226415094	424	9204	36555,32987,40090,40009	mam,AP-1-2beta,fz2,hid
36595	Arc1 (Activity-regulated cytoskeleton associated protein 1)	0.0423916222489293	-3.16080452473605	29	4	0.00943396226415094	424	9204	42862,31221,39038,36782	Tsc1,Raf,Doc2,Got1
50070	mask (multiple ankyrin repeats single KH domain)	0.0423916222489293	-3.16080452473605	29	4	0.00943396226415094	424	9204	42862,32534,38017,40045	Tsc1,PGRP-LE,Pdk1,ftz-f1
33619	ed (echinoid)	0.0424825138475584	-3.15866272659694	42	5	0.0117924528301887	424	9204	36125,42757,39617,30982,33392	stan,pnt,DCX-EMAP,sc,aop
33218	ex (expanded)	0.0424825138475584	-3.15866272659694	42	5	0.0117924528301887	424	9204	34242,42896,34393,34924,38489	tai,crb,Schip1,CycE,Ack
45318	kn (knot)	0.042952951152175	-3.14764992156955	56	6	0.0141509433962264	424	9204	64875,34560,40835,42037,39198,48571	disco-r,ab,Antp,abd-A,Rbfox1,heph
35288	lok (loki)	0.042952951152175	-3.14764992156955	56	6	0.0141509433962264	424	9204	48571,33965,32608,33288,32321,40546	heph,Wee1,mei-41,Pino,NFAT,CG9776
32256	hep (hemipterous)	0.0442699556981765	-3.11744903295744	71	7	0.0165094339622642	424	9204	32358,40653,44030,37841,31221,34910,33432	ben,PEK,msn,tsr,Raf,lace,dpp
38732	CG42747 (uncharacterized protein)	0.0460669274228472	-3.07765999592357	1	1	0.00235849056603774	424	9204	42148	tinc
35749	CG14764 (uncharacterized protein)	0.0460669274228472	-3.07765999592357	1	1	0.00235849056603774	424	9204	35341	cad
31257	CG2680 (uncharacterized protein)	0.0460669274228472	-3.07765999592357	1	1	0.00235849056603774	424	9204	39617	DCX-EMAP
36437	CG13325 (uncharacterized protein)	0.0460669274228472	-3.07765999592357	1	1	0.00235849056603774	424	9204	39587	Mpcp2
247841	bef (beta lobes fused)	0.0460669274228472	-3.07765999592357	1	1	0.00235849056603774	424	9204	34924	CycE
34874	l(2)35Be (lethal (2) 35Be)	0.0460669274228472	-3.07765999592357	1	1	0.00235849056603774	424	9204	40104	pip
261603	CG32445 (uncharacterized protein)	0.0460669274228472	-3.07765999592357	1	1	0.00235849056603774	424	9204	38001	zip
3065	HDAC1 (histone deacetylase 1)	0.0460669274228472	-3.07765999592357	1	1	0.00235849056603774	424	9204	46156	Gug
3066	HDAC2 (histone deacetylase 2)	0.0460669274228472	-3.07765999592357	1	1	0.00235849056603774	424	9204	46156	Gug
42717	lmd (lame duck)	0.0460669274228472	-3.07765999592357	1	1	0.00235849056603774	424	9204	42037	abd-A
33589	CG16704 (uncharacterized protein)	0.0460669274228472	-3.07765999592357	1	1	0.00235849056603774	424	9204	32987	AP-1-2beta
35211	fon (fondue)	0.0460669274228472	-3.07765999592357	1	1	0.00235849056603774	424	9204	33941	Tsp
31318	CG10802 (uncharacterized protein)	0.0460669274228472	-3.07765999592357	1	1	0.00235849056603774	424	9204	32520	Mvd
42796	Gba1a (Glucocerebrosidase 1a)	0.0460669274228472	-3.07765999592357	1	1	0.00235849056603774	424	9204	318721	Gba1b
36526	stj (straightjacket)	0.0460669274228472	-3.07765999592357	1	1	0.00235849056603774	424	9204	32158	cac
49140	l(1)air16 (lethal aberrant immune response 16)	0.0460669274228472	-3.07765999592357	1	1	0.00235849056603774	424	9204	34924	CycE
33435	oaf (out at first)	0.0460669274228472	-3.07765999592357	1	1	0.00235849056603774	424	9204	42226	fru
36531	CG6347 (uncharacterized protein)	0.0460669274228472	-3.07765999592357	1	1	0.00235849056603774	424	9204	38001	zip
32889	CG43759 (uncharacterized protein)	0.0460669274228472	-3.07765999592357	1	1	0.00235849056603774	424	9204	44849	pnr
44117	bgm (bubblegum)	0.0460669274228472	-3.07765999592357	1	1	0.00235849056603774	424	9204	34822	hll
47954	Mst57Da (Male-specific RNA 57Da)	0.0460669274228472	-3.07765999592357	1	1	0.00235849056603774	424	9204	38017	Pdk1
9318	COPS2 (COP9 signalosome subunit 2)	0.0460669274228472	-3.07765999592357	1	1	0.00235849056603774	424	9204	35540	EcR
41816	CG6966 (uncharacterized protein)	0.0460669274228472	-3.07765999592357	1	1	0.00235849056603774	424	9204	40020	AstC-R1
42652	Octbeta1R (Octopamine beta1 receptor)	0.0460669274228472	-3.07765999592357	1	1	0.00235849056603774	424	9204	41549	Octbeta2R
43253	RYa-R (RYamide receptor)	0.0460669274228472	-3.07765999592357	1	1	0.00235849056603774	424	9204	5740597	RYa
40857	CG2656 (uncharacterized protein)	0.0460669274228472	-3.07765999592357	1	1	0.00235849056603774	424	9204	40806	CG31482
37871	CG3328 (uncharacterized protein)	0.0460669274228472	-3.07765999592357	1	1	0.00235849056603774	424	9204	36555	mam
8674077	FDY (flagrante delicto Y)	0.0460669274228472	-3.07765999592357	1	1	0.00235849056603774	424	9204	38017	Pdk1
41137	CG8149 (uncharacterized protein)	0.0460669274228472	-3.07765999592357	1	1	0.00235849056603774	424	9204	38001	zip
39356	CG7248 (uncharacterized protein)	0.0460669274228472	-3.07765999592357	1	1	0.00235849056603774	424	9204	31469	Vsx2
34991	Trpgamma (Transient receptor potential cation channel gamma)	0.0460669274228472	-3.07765999592357	1	1	0.00235849056603774	424	9204	42481	Calx
5740359	spok (spookier)	0.0460669274228472	-3.07765999592357	1	1	0.00235849056603774	424	9204	38631	spo
32505	CG9240 (uncharacterized protein)	0.0460669274228472	-3.07765999592357	1	1	0.00235849056603774	424	9204	31638	Setd3
33695	CG3036 (uncharacterized protein)	0.0460669274228472	-3.07765999592357	1	1	0.00235849056603774	424	9204	38879	pbl
32541	UBL3 (Ubiquitin like 3)	0.0460669274228472	-3.07765999592357	1	1	0.00235849056603774	424	9204	39057	CG4483
48281	l(1)air4 (lethal aberrant immune response 4)	0.0460669274228472	-3.07765999592357	1	1	0.00235849056603774	424	9204	34924	CycE
35126	CG10376 (uncharacterized protein)	0.0460669274228472	-3.07765999592357	1	1	0.00235849056603774	424	9204	34090	Wwox
33694	CG15625 (uncharacterized protein)	0.0460669274228472	-3.07765999592357	1	1	0.00235849056603774	424	9204	38879	pbl
32474	CG6294 (uncharacterized protein)	0.0460669274228472	-3.07765999592357	1	1	0.00235849056603774	424	9204	32622	CG9902
38148	CG2277 (uncharacterized protein)	0.0460669274228472	-3.07765999592357	1	1	0.00235849056603774	424	9204	40461	Srpk79D
246605	CG30423 (uncharacterized protein)	0.0460669274228472	-3.07765999592357	1	1	0.00235849056603774	424	9204	31469	Vsx2
34118	CG8419 (uncharacterized protein)	0.0460669274228472	-3.07765999592357	1	1	0.00235849056603774	424	9204	38879	pbl
326256	CG33107 (uncharacterized protein)	0.0460669274228472	-3.07765999592357	1	1	0.00235849056603774	424	9204	38001	zip
34260	FucTB (alpha1,3-fucosyltransferase B)	0.0460669274228472	-3.07765999592357	1	1	0.00235849056603774	424	9204	35958	Or45a
37287	CG9864 (uncharacterized protein)	0.0460669274228472	-3.07765999592357	1	1	0.00235849056603774	424	9204	31217	CG2865
40755	Osi24 (Osiris 24)	0.0460669274228472	-3.07765999592357	1	1	0.00235849056603774	424	9204	48571	heph
48539	l(1)air10 (lethal aberrant immune response 10)	0.0460669274228472	-3.07765999592357	1	1	0.00235849056603774	424	9204	34924	CycE
37705	CG30414 (uncharacterized protein)	0.0460669274228472	-3.07765999592357	1	1	0.00235849056603774	424	9204	40045	ftz-f1
42339	CG6231 (uncharacterized protein)	0.0460669274228472	-3.07765999592357	1	1	0.00235849056603774	424	9204	42148	tinc
42497	CG7044 (uncharacterized protein)	0.0460669274228472	-3.07765999592357	1	1	0.00235849056603774	424	9204	34570	sala
34350	Sur (Sulfonylurea receptor)	0.0460669274228472	-3.07765999592357	1	1	0.00235849056603774	424	9204	42757	pnt
37308	CG13870 (uncharacterized protein)	0.0460669274228472	-3.07765999592357	1	1	0.00235849056603774	424	9204	50457	CG34168
246393	CG30016 (uncharacterized protein)	0.0460669274228472	-3.07765999592357	1	1	0.00235849056603774	424	9204	38879	pbl
43036	to (takeout)	0.0460669274228472	-3.07765999592357	1	1	0.00235849056603774	424	9204	42226	fru
31954	Ipod (Interaction partner of Dnmt2)	0.0460669274228472	-3.07765999592357	1	1	0.00235849056603774	424	9204	31469	Vsx2
32925	CG8051 (uncharacterized protein)	0.0460669274228472	-3.07765999592357	1	1	0.00235849056603774	424	9204	44849	pnr
37789	CG5597 (uncharacterized protein)	0.0460669274228472	-3.07765999592357	1	1	0.00235849056603774	424	9204	40515	nrm
41760	Pde6 (Phosphodiesterase 6)	0.0460669274228472	-3.07765999592357	1	1	0.00235849056603774	424	9204	34196	PrBP
12798129	mir-313 (mir-313 stem loop)	0.0460669274228472	-3.07765999592357	1	1	0.00235849056603774	424	9204	38879	pbl
38769	Mp (Multiplexin)	0.0460669274228472	-3.07765999592357	1	1	0.00235849056603774	424	9204	36746	sli
35936	CG8046 (uncharacterized protein)	0.0460669274228472	-3.07765999592357	1	1	0.00235849056603774	424	9204	39063	PGRP-LC
31817	Uros1 (Uroporphyrinogen III synthase 1)	0.0460669274228472	-3.07765999592357	1	1	0.00235849056603774	424	9204	38001	zip
32517	CG8944 (uncharacterized protein)	0.0460669274228472	-3.07765999592357	1	1	0.00235849056603774	424	9204	31807	CG11294
31922	CG9689 (uncharacterized protein)	0.0460669274228472	-3.07765999592357	1	1	0.00235849056603774	424	9204	38001	zip
32345	CG10996 (uncharacterized protein)	0.0460669274228472	-3.07765999592357	1	1	0.00235849056603774	424	9204	40104	pip
42343	CG6195 (uncharacterized protein)	0.0460669274228472	-3.07765999592357	1	1	0.00235849056603774	424	9204	33179	ND-15
33885	CG9498 (uncharacterized protein)	0.0460669274228472	-3.07765999592357	1	1	0.00235849056603774	424	9204	40020	AstC-R1
32605	CG9992 (uncharacterized protein)	0.0460669274228472	-3.07765999592357	1	1	0.00235849056603774	424	9204	38470	CG14985
3885654	CG33981 (uncharacterized protein)	0.0460669274228472	-3.07765999592357	1	1	0.00235849056603774	424	9204	43334	Ets98B
31596	pigs (pickled eggs)	0.0460669274228472	-3.07765999592357	1	1	0.00235849056603774	424	9204	38879	pbl
3772109	Meltrin (meltrin)	0.0460669274228472	-3.07765999592357	1	1	0.00235849056603774	424	9204	3772109	Meltrin
43526	Prtl99C (Protamine-like 99C)	0.0460669274228472	-3.07765999592357	1	1	0.00235849056603774	424	9204	43528	Cad99C
34819	rk (rickets)	0.0460669274228472	-3.07765999592357	1	1	0.00235849056603774	424	9204	38657	vn
41080	Iru (Iruka)	0.0460669274228472	-3.07765999592357	1	1	0.00235849056603774	424	9204	33123	CG10918
40000	CG13698 (uncharacterized protein)	0.0460669274228472	-3.07765999592357	1	1	0.00235849056603774	424	9204	40045	ftz-f1
41652	yellow-e2 (yellow-e2)	0.0460669274228472	-3.07765999592357	1	1	0.00235849056603774	424	9204	42567	CASK
41914	CG4576 (uncharacterized protein)	0.0460669274228472	-3.07765999592357	1	1	0.00235849056603774	424	9204	35958	Or45a
12798291	mir-980 (mir-980 stem loop)	0.0460669274228472	-3.07765999592357	1	1	0.00235849056603774	424	9204	39198	Rbfox1
34169	CG13398 (uncharacterized protein)	0.0460669274228472	-3.07765999592357	1	1	0.00235849056603774	424	9204	36266	Damm
32189	Ir11a (Ionotropic receptor 11a)	0.0460669274228472	-3.07765999592357	1	1	0.00235849056603774	424	9204	39063	PGRP-LC
31715	CG15330 (uncharacterized protein)	0.0460669274228472	-3.07765999592357	1	1	0.00235849056603774	424	9204	41922	CG4546
38696	CG10469 (uncharacterized protein)	0.0460669274228472	-3.07765999592357	1	1	0.00235849056603774	424	9204	40104	pip
31074	CG32812 (uncharacterized protein)	0.0460669274228472	-3.07765999592357	1	1	0.00235849056603774	424	9204	38879	pbl
31544	Mipp2 (Multiple inositol polyphosphate phosphatase 2)	0.0460669274228472	-3.07765999592357	1	1	0.00235849056603774	424	9204	42862	Tsc1
7101	NR2E1 (nuclear receptor subfamily 2 group E member 1)	0.0460669274228472	-3.07765999592357	1	1	0.00235849056603774	424	9204	46156	Gug
33570	CG15414 (uncharacterized protein)	0.0460669274228472	-3.07765999592357	1	1	0.00235849056603774	424	9204	31429	ovo
19835905	lncRNA:CRG (CASK regulatory gene)	0.0460669274228472	-3.07765999592357	1	1	0.00235849056603774	424	9204	42567	CASK
34818	NimC2 (Nimrod C2)	0.0460669274228472	-3.07765999592357	1	1	0.00235849056603774	424	9204	31469	Vsx2
32238	CG4661 (uncharacterized protein)	0.0460669274228472	-3.07765999592357	1	1	0.00235849056603774	424	9204	39918	CG7724
40014	grim (grim)	0.0462236051629062	-3.07426467711487	57	6	0.0141509433962264	424	9204	35540,40932,42896,40009,40016,41260	EcR,mRpS9,crb,hid,skl,Bruce
42896	crb (crumbs)	0.0462236051629062	-3.07426467711487	57	6	0.0141509433962264	424	9204	34242,44861,34393,36555,34924,43275	tai,sdt,Schip1,mam,CycE,Ser
43229	His2Av (Histone H2A variant)	0.0472009529042599	-3.05334119794484	30	4	0.00943396226415094	424	9204	3355109,38879,39241,7354404	Parp,pbl,JIL-1,Yeti
42936	ash2 (absent, small, or homeotic discs 2)	0.0472009529042599	-3.05334119794484	30	4	0.00943396226415094	424	9204	39552,34924,40835,45280	Ptip,CycE,Antp,cv-2
45328	sens (senseless)	0.0472009529042599	-3.05334119794484	30	4	0.00943396226415094	424	9204	40835,40009,30982,39198	Antp,hid,sc,Rbfox1
33954	CG17377 (uncharacterized protein)	0.0472009529042599	-3.05334119794484	30	4	0.00943396226415094	424	9204	40436,43829,31469,50457	mub,ATPsynbeta,Vsx2,CG34168
35784	Nup50 (Nucleoporin 50kD)	0.0472009529042599	-3.05334119794484	30	4	0.00943396226415094	424	9204	39063,32534,38017,31221	PGRP-LC,PGRP-LE,Pdk1,Raf
48632	Act87E (Actin 87E)	0.0473450003266072	-3.05029405464822	18	3	0.00707547169811321	424	9204	43829,32534,37841	ATPsynbeta,PGRP-LE,tsr
37662	Fib (Fibrillarin)	0.0473450003266072	-3.05029405464822	18	3	0.00707547169811321	424	9204	3354896,38017,3355109	vtd,Pdk1,Parp
31000	elav (embryonic lethal abnormal vision)	0.0473450003266072	-3.05029405464822	18	3	0.00707547169811321	424	9204	33498,48571,36746	Rbp9,heph,sli
42668	CG13843 (uncharacterized protein)	0.0473450003266072	-3.05029405464822	18	3	0.00707547169811321	424	9204	42668,31217,33882	CG13843,CG2865,Pez
43156	E(spl)m3-HLH (Enhancer of split m3, helix-loop-helix)	0.0473450003266072	-3.05029405464822	18	3	0.00707547169811321	424	9204	38995,30982,32955	h,sc,CG14207
31149	trr (trithorax-related)	0.0473450003266072	-3.05029405464822	18	3	0.00707547169811321	424	9204	43275,35540,33432	Ser,EcR,dpp
43724	CycG (Cyclin G)	0.0475086114522504	-3.04684429064168	103	9	0.0212264150943396	424	9204	35540,40832,48571,33132,34803,38657,47763,32608,42037	EcR,Dfd,heph,Usp2,CenG1A,vn,Abd-B,mei-41,abd-A
39064	PGRP-LF (Peptidoglycan recognition protein LF)	0.0493002203371664	-3.00982672862976	8	2	0.00471698113207547	424	9204	32534,39063	PGRP-LE,PGRP-LC
31424	CG44774 (uncharacterized protein)	0.0493002203371664	-3.00982672862976	8	2	0.00471698113207547	424	9204	38879,35341	pbl,cad
37272	Toll-7 (Toll-7)	0.0493002203371664	-3.00982672862976	8	2	0.00471698113207547	424	9204	43729,38558	kek6,NT1
34159	Dad1 (Defender against apoptotic cell death 1)	0.0493002203371664	-3.00982672862976	8	2	0.00471698113207547	424	9204	40653,40009	PEK,hid
39663	Toll-6 (Toll-6)	0.0493002203371664	-3.00982672862976	8	2	0.00471698113207547	424	9204	43729,38558	kek6,NT1
38755	tow (target of wingless)	0.0493002203371664	-3.00982672862976	8	2	0.00471698113207547	424	9204	38001,36125	zip,stan
32057	Dlic (Dynein light intermediate chain)	0.0493002203371664	-3.00982672862976	8	2	0.00471698113207547	424	9204	38995,39572	h,nuf
40710	Madm (MLF1-adaptor molecule)	0.0493002203371664	-3.00982672862976	8	2	0.00471698113207547	424	9204	44030,38657	msn,vn
192509	CG12084 (uncharacterized protein)	0.0493002203371664	-3.00982672862976	8	2	0.00471698113207547	424	9204	34924,44849	CycE,pnr
318949	CG31802 (uncharacterized protein)	0.0493002203371664	-3.00982672862976	8	2	0.00471698113207547	424	9204	44861,33048	sdt,RhoGAP19D
3771814	tRNA:Gln-CTG-4-1 (transfer RNA:Glutamine-CTG 4-1)	0.0493002203371664	-3.00982672862976	8	2	0.00471698113207547	424	9204	31341,31350	CG2930,lva
37330	CG11180 (uncharacterized protein)	0.0493002203371664	-3.00982672862976	8	2	0.00471698113207547	424	9204	42252,42862	CG14302,Tsc1
33972	ihog (interference hedgehog)	0.0493002203371664	-3.00982672862976	8	2	0.00471698113207547	424	9204	31229,38657	boi,vn
33835	eIF4A (eukaryotic translation initiation factor 4A)	0.049644911256879	-3.00285938605223	58	6	0.0141509433962264	424	9204	30983,33941,32534,33432,38017,31221	l(1)sc,Tsp,PGRP-LE,dpp,Pdk1,Raf
35056	GCS2beta (Glucosidase 2 beta subunit)	0.0503774991818799	-2.98821064839494	44	5	0.0117924528301887	424	9204	38017,31221,34910,32534,39063	Pdk1,Raf,lace,PGRP-LE,PGRP-LC
37368	Act57B (Actin 57B)	0.0503774991818799	-2.98821064839494	44	5	0.0117924528301887	424	9204	40461,34090,40020,38017,32534	Srpk79D,Wwox,AstC-R1,Pdk1,PGRP-LE
37734	apt (apontic)	0.0523000106930793	-2.9507587034547	31	4	0.00943396226415094	424	9204	42037,40835,47763,38879	abd-A,Antp,Abd-B,pbl
44543	enc (encore)	0.0523000106930793	-2.9507587034547	31	4	0.00943396226415094	424	9204	39552,31535,34924,39198	Ptip,rux,CycE,Rbfox1
34502	SmydA-3 (SET and MYND domain containing, arthropod-specific, member 3)	0.0523000106930793	-2.9507587034547	31	4	0.00943396226415094	424	9204	42567,32771,44505,38730	CASK,mnb,br,CG13300
42130	osa (osa)	0.0532178666568765	-2.933361099601	59	6	0.0141509433962264	424	9204	32846,33432,44849,34924,40835,39552	Bx,dpp,pnr,CycE,Antp,Ptip
39833	aos (argos)	0.0532178666568765	-2.933361099601	59	6	0.0141509433962264	424	9204	42757,34569,40009,46156,31221,38657	pnt,salm,hid,Gug,Raf,vn
36978	Patronin (patronin)	0.0543628118872078	-2.91207496389925	19	3	0.00707547169811321	424	9204	42862,36542,34393	Tsc1,shot,Schip1
42210	gl (glass)	0.0543628118872078	-2.91207496389925	19	3	0.00707547169811321	424	9204	40009,33392,38995	hid,aop,h
43650	zfh1 (Zn finger homeodomain 1)	0.0543628118872078	-2.91207496389925	19	3	0.00707547169811321	424	9204	31217,47763,42037	CG2865,Abd-B,abd-A
326219	Sk2 (Sphingosine kinase 2)	0.0543628118872078	-2.91207496389925	19	3	0.00707547169811321	424	9204	38113,40806,42481	CG9205,CG31482,Calx
31384	Usf (Usf)	0.0543628118872078	-2.91207496389925	19	3	0.00707547169811321	424	9204	35260,44790,38017	CG10462,TwdlT,Pdk1
49701	gish (gilgamesh)	0.0543628118872078	-2.91207496389925	19	3	0.00707547169811321	424	9204	36125,42668,38879	stan,CG13843,pbl
32771	mnb (minibrain)	0.0543628118872078	-2.91207496389925	19	3	0.00707547169811321	424	9204	40195,246610,32771	sNPF-R,CG30430,mnb
42186	14-3-3epsilon (14-3-3epsilon)	0.0569432169301994	-2.86570070188585	60	6	0.0141509433962264	424	9204	45969,43832,31221,39572,42862,35540	gwl,PlexA,Raf,nuf,Tsc1,EcR
33196	smo (smoothened)	0.0569432169301994	-2.86570070188585	60	6	0.0141509433962264	424	9204	44849,48531,42509,43528,31229,40009	pnr,Pp1-13C,Usp8,Cad99C,boi,hid
43777	CG31999 (uncharacterized protein)	0.0576869133969546	-2.85272493540427	32	4	0.00943396226415094	424	9204	42226,39587,3355041,31469	fru,Mpcp2,eIF4B,Vsx2
38231	alpha-Spec (alpha Spectrin)	0.059076463263409	-2.82892268662796	46	5	0.0117924528301887	424	9204	31016,42896,36542,42862,31350	SkpA,crb,shot,Tsc1,lva
35762	Nup44A (Nucleoporin at 44A)	0.0614937244293282	-2.78882015117582	9	2	0.00471698113207547	424	9204	39550,42862	Nprl3,Tsc1
43018	Clbn (Caliban)	0.0614937244293282	-2.78882015117582	9	2	0.00471698113207547	424	9204	40009,39955	hid,U4-U6-60K
36283	otk (off-track)	0.0614937244293282	-2.78882015117582	9	2	0.00471698113207547	424	9204	40090,43832	fz2,PlexA
41702	CG9925 (uncharacterized protein)	0.0614937244293282	-2.78882015117582	9	2	0.00471698113207547	424	9204	42328,38017	CG15025,Pdk1
38099	cep290 (cep290)	0.0614937244293282	-2.78882015117582	9	2	0.00471698113207547	424	9204	34842,33498	spel1,Rbp9
34000	CG4496 (uncharacterized protein)	0.0614937244293282	-2.78882015117582	9	2	0.00471698113207547	424	9204	31535,31016	rux,SkpA
40640	Cerk (Ceramide kinase)	0.0614937244293282	-2.78882015117582	9	2	0.00471698113207547	424	9204	38879,42541	pbl,lbl
47186	mus205 (mutagen-sensitive 205)	0.0614937244293282	-2.78882015117582	9	2	0.00471698113207547	424	9204	40461,43383	Srpk79D,fkh
46391	CG11899 (uncharacterized protein)	0.0614937244293282	-2.78882015117582	9	2	0.00471698113207547	424	9204	43383,33882	fkh,Pez
44018	cas (castor)	0.0614937244293282	-2.78882015117582	9	2	0.00471698113207547	424	9204	42037,41032	abd-A,hb
40432	CG7148 (uncharacterized protein)	0.0614937244293282	-2.78882015117582	9	2	0.00471698113207547	424	9204	31016,37713	SkpA,SkpF
35975	Wnt2 (Wnt oncogene analog 2)	0.0614937244293282	-2.78882015117582	9	2	0.00471698113207547	424	9204	40090,31023	fz2,fz3
38081	CG3386 (uncharacterized protein)	0.0614937244293282	-2.78882015117582	9	2	0.00471698113207547	424	9204	31493,44129	CG32758,hbs
38233	CG12020 (uncharacterized protein)	0.0614937244293282	-2.78882015117582	9	2	0.00471698113207547	424	9204	44672,40016	Lk6,skl
46662	l(2)09851 (lethal (2) 09851)	0.0614937244293282	-2.78882015117582	9	2	0.00471698113207547	424	9204	38017,42862	Pdk1,Tsc1
44317	CanB (Calcineurin B)	0.0614937244293282	-2.78882015117582	9	2	0.00471698113207547	424	9204	43829,42032	ATPsynbeta,modSP
40637	CG11999 (uncharacterized protein)	0.0614937244293282	-2.78882015117582	9	2	0.00471698113207547	424	9204	31221,39063	Raf,PGRP-LC
39218	CG6418 (uncharacterized protein)	0.0614937244293282	-2.78882015117582	9	2	0.00471698113207547	424	9204	42862,37681	Tsc1,LS2
41880	Rbp (RIM-binding protein)	0.0614937244293282	-2.78882015117582	9	2	0.00471698113207547	424	9204	32158,43841	cac,unc-13
30985	ase (asense)	0.0614937244293282	-2.78882015117582	9	2	0.00471698113207547	424	9204	42757,30982	pnt,sc
12798482	mir-278 (mir-278 stem loop)	0.0614937244293282	-2.78882015117582	9	2	0.00471698113207547	424	9204	44849,40009	pnr,hid
39174	CG6674 (uncharacterized protein)	0.0614937244293282	-2.78882015117582	9	2	0.00471698113207547	424	9204	43358,40546	CG4849,CG9776
38649	Myt1 (Myt1)	0.0614937244293282	-2.78882015117582	9	2	0.00471698113207547	424	9204	31535,33965	rux,Wee1
43383	fkh (fork head)	0.0618467397111981	-2.78309589436732	20	3	0.00707547169811321	424	9204	43358,3355072,50457	CG4849,CG41099,CG34168
33965	Wee1 (Wee1 kinase)	0.0618467397111981	-2.78309589436732	20	3	0.00707547169811321	424	9204	31535,32608,32534	rux,mei-41,PGRP-LE
318206	Tlk (Tousled-like kinase)	0.0618467397111981	-2.78309589436732	20	3	0.00707547169811321	424	9204	44849,38879,3355127	pnr,pbl,Slmap
35900	babo (baboon)	0.0618467397111981	-2.78309589436732	20	3	0.00707547169811321	424	9204	35540,32987,35900	EcR,AP-1-2beta,babo
31883	lz (lozenge)	0.0618467397111981	-2.78309589436732	20	3	0.00707547169811321	424	9204	43825,33392,40009	sv,aop,hid
40134	Taf6 (TBP-associated factor 6)	0.0633588892719497	-2.75894006205971	33	4	0.00943396226415094	424	9204	31221,32534,37038,39063	Raf,PGRP-LE,grh,PGRP-LC
32679	DENR (Density regulated protein)	0.0633588892719497	-2.75894006205971	33	4	0.00943396226415094	424	9204	34569,38963,35540,31217	salm,Unr,EcR,CG2865
33185	kis (kismet)	0.0633588892719497	-2.75894006205971	33	4	0.00943396226415094	424	9204	31221,38879,44849,42862	Raf,pbl,pnr,Tsc1
43327	Sce (Sex combs extra)	0.0633588892719497	-2.75894006205971	33	4	0.00943396226415094	424	9204	32534,37038,3354896,37687	PGRP-LE,grh,vtd,ord
34934	Tektin-A (Tektin A)	0.0637273634346955	-2.75314124137796	47	5	0.0117924528301887	424	9204	50457,40461,42541,42668,40342	CG34168,Srpk79D,lbl,CG13843,CG10508
35364	RPA2 (Replication protein A2)	0.0637273634346955	-2.75314124137796	47	5	0.0117924528301887	424	9204	34803,34924,42541,35540,3355109	CenG1A,CycE,lbl,EcR,Parp
32078	dsh (dishevelled)	0.0679296458104594	-2.68928272982963	127	10	0.0235849056603774	424	9204	44030,33392,40090,45821,36555,38001,40009,39552,37185,34924	msn,aop,fz2,Abl,mam,zip,hid,Ptip,sano,CycE
41824	Mf (Myofilin)	0.0685782961021766	-2.67977917766026	48	5	0.0117924528301887	424	9204	32846,32955,43587,35473,35509	Bx,CG14207,Mlc2,TpnC41C,ap
50457	CG34168 (uncharacterized protein)	0.0685782961021766	-2.67977917766026	48	5	0.0117924528301887	424	9204	42226,40461,44505,43383,35341	fru,Srpk79D,br,fkh,cad
44965	Fer2LCH (Ferritin 2 light chain homologue)	0.0685782961021766	-2.67977917766026	48	5	0.0117924528301887	424	9204	43587,35910,41636,32955,33123	Mlc2,PPO2,CG32473,CG14207,CG10918
35555	jing (jing)	0.069781028757551	-2.662393100461	21	3	0.00707547169811321	424	9204	36746,38879,41273	sli,pbl,hth
35596	coro (coro)	0.069781028757551	-2.662393100461	21	3	0.00707547169811321	424	9204	39527,33432,38879	bru3,dpp,pbl
37412	hng1 (hinge1)	0.069781028757551	-2.662393100461	21	3	0.00707547169811321	424	9204	33432,41273,35555	dpp,hth,jing
249072	Liprin-alpha (Liprin-alpha)	0.069781028757551	-2.662393100461	21	3	0.00707547169811321	424	9204	43841,43758,35259	unc-13,RhoGAP100F,Lar
32987	AP-1-2beta (Adaptor Protein complex 1/2, beta subunit)	0.069781028757551	-2.662393100461	21	3	0.00707547169811321	424	9204	35900,40090,41778	babo,fz2,Hexim
42379	mira (miranda)	0.069781028757551	-2.662393100461	21	3	0.00707547169811321	424	9204	34924,36542,38001	CycE,shot,zip
36571	cg (combgap)	0.069781028757551	-2.662393100461	21	3	0.00707547169811321	424	9204	35540,33916,34924	EcR,eya,CycE
36550	CG6701 (uncharacterized protein)	0.069781028757551	-2.662393100461	21	3	0.00707547169811321	424	9204	38879,44849,34924	pbl,pnr,CycE
37886	nvy (nervy)	0.0745818498045139	-2.59585810158231	10	2	0.00471698113207547	424	9204	30982,43832	sc,PlexA
32627	SMC3 (Structural maintenance of chromosomes 3)	0.0745818498045139	-2.59585810158231	10	2	0.00471698113207547	424	9204	36125,3354896	stan,vtd
41743	PR-Set7 (PR/SET domain containing protein 7)	0.0745818498045139	-2.59585810158231	10	2	0.00471698113207547	424	9204	32608,44505	mei-41,br
36328	Vha36-2 (Vacuolar H[+] ATPase 36kD subunit 2)	0.0745818498045139	-2.59585810158231	10	2	0.00471698113207547	424	9204	10178964,3355072	lncRNA:CR42862,CG41099
43729	kek6 (kekkon 6)	0.0745818498045139	-2.59585810158231	10	2	0.00471698113207547	424	9204	43729,38558	kek6,NT1
31083	CG11417 (uncharacterized protein)	0.0745818498045139	-2.59585810158231	10	2	0.00471698113207547	424	9204	42862,31221	Tsc1,Raf
37188	Topors (Topoisomerase I-interacting protein)	0.0745818498045139	-2.59585810158231	10	2	0.00471698113207547	424	9204	36555,38995	mam,h
326142	CG31457 (uncharacterized protein)	0.0745818498045139	-2.59585810158231	10	2	0.00471698113207547	424	9204	48531,326142	Pp1-13C,CG31457
38169	stet (stem cell tumor)	0.0745818498045139	-2.59585810158231	10	2	0.00471698113207547	424	9204	33432,31221	dpp,Raf
43825	sv (shaven)	0.0745818498045139	-2.59585810158231	10	2	0.00471698113207547	424	9204	42037,34924	abd-A,CycE
37785	ken (ken and barbie)	0.0745818498045139	-2.59585810158231	10	2	0.00471698113207547	424	9204	35341,33432	cad,dpp
44653	wech (wech)	0.0745818498045139	-2.59585810158231	10	2	0.00471698113207547	424	9204	40009,44849	hid,pnr
50055	CG5791 (uncharacterized protein)	0.0745818498045139	-2.59585810158231	10	2	0.00471698113207547	424	9204	31469,40461	Vsx2,Srpk79D
40628	CG12163 (uncharacterized protein)	0.0745818498045139	-2.59585810158231	10	2	0.00471698113207547	424	9204	32846,35509	Bx,ap
33399	mio (missing oocyte)	0.0745818498045139	-2.59585810158231	10	2	0.00471698113207547	424	9204	39550,42862	Nprl3,Tsc1
36109	whd (withered)	0.0745818498045139	-2.59585810158231	10	2	0.00471698113207547	424	9204	31217,39863	CG2865,CG13032
44855	rib (ribbon)	0.0745818498045139	-2.59585810158231	10	2	0.00471698113207547	424	9204	38001,42896	zip,crb
43056	CG11893 (uncharacterized protein)	0.0745818498045139	-2.59585810158231	10	2	0.00471698113207547	424	9204	32846,35509	Bx,ap
37843	sei (seizure)	0.0745818498045139	-2.59585810158231	10	2	0.00471698113207547	424	9204	31309,32158	dnc,cac
37144	zda (zonda)	0.0745818498045139	-2.59585810158231	10	2	0.00471698113207547	424	9204	43186,42601	CG33970,SKIP
32321	NFAT (NFAT nuclear factor)	0.0745818498045139	-2.59585810158231	10	2	0.00471698113207547	424	9204	34924,44849	CycE,pnr
32930	kek5 (kekkon 5)	0.0745818498045139	-2.59585810158231	10	2	0.00471698113207547	424	9204	32498,43729	sog,kek6
38959	Exo70 (Exocyst 70)	0.0755428458699072	-2.58305528872587	35	4	0.00943396226415094	424	9204	5740294,34132,41852,31004	CG41520,Btk29A,Tm1,CG13366
41670	B52 (B52)	0.0755428458699072	-2.58305528872587	35	4	0.00943396226415094	424	9204	37447,35540,41273,42541	Sdc,EcR,hth,lbl
33245	ds (dachsous)	0.0755428458699072	-2.58305528872587	35	4	0.00943396226415094	424	9204	39444,39587,31016,33432	CG32109,Mpcp2,SkpA,dpp
42226	fru (fruitless)	0.0755428458699072	-2.58305528872587	35	4	0.00943396226415094	424	9204	35540,41032,35509,50457	EcR,hb,ap,CG34168
34284	Pka-C1 (Protein kinase, cAMP-dependent, catalytic subunit 1)	0.0781484643058882	-2.54914487290417	22	3	0.00707547169811321	424	9204	43832,40009,33432	PlexA,hid,dpp
34067	cdc14 (cell division cycle 14)	0.0781484643058882	-2.54914487290417	22	3	0.00707547169811321	424	9204	35540,48571,38879	EcR,heph,pbl
31735	CG2116 (uncharacterized protein)	0.0781484643058882	-2.54914487290417	22	3	0.00707547169811321	424	9204	33882,31535,35260	Pez,rux,CG10462
37303	CG13871 (uncharacterized protein)	0.0781484643058882	-2.54914487290417	22	3	0.00707547169811321	424	9204	33941,49713,41749	Tsp,alpha-Catr,cv-c
44889	ph-d (polyhomeotic distal)	0.0781484643058882	-2.54914487290417	22	3	0.00707547169811321	424	9204	40835,35225,34569	Antp,Top2,salm
33710	eIF3i (eukaryotic translation initiation factor 3 subunit i)	0.0781484643058882	-2.54914487290417	22	3	0.00707547169811321	424	9204	38017,40832,42862	Pdk1,Dfd,Tsc1
34592	crol (crooked legs)	0.0781484643058882	-2.54914487290417	22	3	0.00707547169811321	424	9204	31429,38879,34924	ovo,pbl,CycE
40517	alpha-Cat (alpha Catenin)	0.0781484643058882	-2.54914487290417	22	3	0.00707547169811321	424	9204	31290,32520,3355143	rst,Mvd,p120ctn
34993	grp (grapes)	0.0788750171146252	-2.53989074113663	50	5	0.0117924528301887	424	9204	38879,48571,40653,34803,32608	pbl,heph,PEK,CenG1A,mei-41
40444	Act79B (Actin 79B)	0.0820453180189511	-2.5004835256098	36	4	0.00943396226415094	424	9204	43587,35473,32534,32955	Mlc2,TpnC41C,PGRP-LE,CG14207
2768677	p53 (p53)	0.0829869470899448	-2.48907194752938	202	14	0.0330188679245283	424	9204	35483,39078,33965,41852,34803,38306,31217,40009,35509,39550,35910,34924,33271,41268	Nipped-A,Hsp27,Wee1,Tm1,CenG1A,Svil,CG2865,hid,ap,Nprl3,PPO2,CycE,ninaA,CG6325
32133	Hsc70-3 (Heat shock 70-kDa protein cognate 3)	0.0843171905224229	-2.47316951397541	51	5	0.0117924528301887	424	9204	38017,32534,42862,33962,44129	Pdk1,PGRP-LE,Tsc1,Nlg2,hbs
33726	vkg (viking)	0.0869306264870618	-2.44264487511785	23	3	0.00707547169811321	424	9204	36746,33432,32498	sli,dpp,sog
37601	RYBP (Ring and YY1 Binding Protein)	0.0869306264870618	-2.44264487511785	23	3	0.00707547169811321	424	9204	38652,37038,31016	Bre1,grh,SkpA
42215	Vti1b (Vesicle transport through interaction with t-SNAREs 1b)	0.0869306264870618	-2.44264487511785	23	3	0.00707547169811321	424	9204	33132,44849,35540	Usp2,pnr,EcR
32585	eas (easily shocked)	0.0869306264870618	-2.44264487511785	23	3	0.00707547169811321	424	9204	45775,32158,39078	mei-P26,cac,Hsp27
45278	csw (corkscrew)	0.0872982342729241	-2.43842504230992	67	6	0.0141509433962264	424	9204	42757,43829,34910,31221,33432,38657	pnt,ATPsynbeta,lace,Raf,dpp,vn
33408	CG4270 (uncharacterized protein)	0.0884567242154576	-2.42524183847952	11	2	0.00471698113207547	424	9204	40040,44505	CG12477,br
3772396	seq (sequoia)	0.0884567242154576	-2.42524183847952	11	2	0.00471698113207547	424	9204	43825,42757	sv,pnt
43080	XNP (XNP)	0.0884567242154576	-2.42524183847952	11	2	0.00471698113207547	424	9204	35555,44849	jing,pnr
40305	Pka-R1 (Protein kinase, cAMP-dependent, regulatory subunit type 1)	0.0884567242154576	-2.42524183847952	11	2	0.00471698113207547	424	9204	40195,31309	sNPF-R,dnc
43873	ras (raspberry)	0.0884567242154576	-2.42524183847952	11	2	0.00471698113207547	424	9204	44849,38879	pnr,pbl
42615	Sar1 (Secretion-associated Ras-related 1)	0.0884567242154576	-2.42524183847952	11	2	0.00471698113207547	424	9204	42896,40020	crb,AstC-R1
42525	AP-2sigma (Adaptor Protein complex 2, sigma subunit)	0.0884567242154576	-2.42524183847952	11	2	0.00471698113207547	424	9204	41778,32987	Hexim,AP-1-2beta
42789	eIF3d1 (eukaryotic translation initiation factor 3 subunit d1)	0.0884567242154576	-2.42524183847952	11	2	0.00471698113207547	424	9204	42862,38963	Tsc1,Unr
41843	eIF2gamma (eukaryotic translation initiation factor 2 subunit gamma)	0.0884567242154576	-2.42524183847952	11	2	0.00471698113207547	424	9204	41843,40020	eIF2gamma,AstC-R1
33224	cbt (cabut)	0.0884567242154576	-2.42524183847952	11	2	0.00471698113207547	424	9204	32846,44849	Bx,pnr
37857	snama (something that sticks like glue)	0.0884567242154576	-2.42524183847952	11	2	0.00471698113207547	424	9204	33432,42148	dpp,tinc
32273	sno (strawberry notch)	0.0884567242154576	-2.42524183847952	11	2	0.00471698113207547	424	9204	36555,43275	mam,Ser
41290	TfIIFbeta (Transcription factor TFIIFbeta)	0.0884567242154576	-2.42524183847952	11	2	0.00471698113207547	424	9204	36032,42862	Mef2,Tsc1
35649	Incenp (Inner centromere protein)	0.0884567242154576	-2.42524183847952	11	2	0.00471698113207547	424	9204	37687,34924	ord,CycE
37462	mahj (mahjong)	0.0884567242154576	-2.42524183847952	11	2	0.00471698113207547	424	9204	42862,38017	Tsc1,Pdk1
39866	Dab (Disabled)	0.0884567242154576	-2.42524183847952	11	2	0.00471698113207547	424	9204	45821,32158	Abl,cac
37478	Tim10 (Translocase of inner membrane 10)	0.0884567242154576	-2.42524183847952	11	2	0.00471698113207547	424	9204	35813,31469	pdm3,Vsx2
35293	neb (nebbish)	0.0884567242154576	-2.42524183847952	11	2	0.00471698113207547	424	9204	32107,48531	nod,Pp1-13C
43978	Plap (Phospholipase A2 activator protein)	0.0884567242154576	-2.42524183847952	11	2	0.00471698113207547	424	9204	40461,41749	Srpk79D,cv-c
41090	Kdm2 (Lysine (K)-specific demethylase 2)	0.0884567242154576	-2.42524183847952	11	2	0.00471698113207547	424	9204	37038,40133	grh,ash1
40656	mRpL44 (mitochondrial ribosomal protein L44)	0.0884567242154576	-2.42524183847952	11	2	0.00471698113207547	424	9204	42862,59167	Tsc1,OS9
41183	alphaTub85E (alpha-Tubulin at 85E)	0.0884567242154576	-2.42524183847952	11	2	0.00471698113207547	424	9204	32534,39063	PGRP-LE,PGRP-LC
37902	CG3492 (uncharacterized protein)	0.0884567242154576	-2.42524183847952	11	2	0.00471698113207547	424	9204	39572,44672	nuf,Lk6
43906	skd (skuld)	0.0888139551420149	-2.42121148883101	37	4	0.00943396226415094	424	9204	39552,34924,35540,32846	Ptip,CycE,EcR,Bx
41392	Jupiter (jupiter)	0.0888139551420149	-2.42121148883101	37	4	0.00943396226415094	424	9204	37841,32534,39063,35146	tsr,PGRP-LE,PGRP-LC,CG10602
37603	robo1 (roundabout 1)	0.0888139551420149	-2.42121148883101	37	4	0.00943396226415094	424	9204	37447,36542,45821,36746	Sdc,shot,Abl,sli
42695	vret (vreteno)	0.0888139551420149	-2.42121148883101	37	4	0.00943396226415094	424	9204	42148,43093,32534,37763	tinc,jigr1,PGRP-LE,CG15800
47594	aPKC (atypical protein kinase C)	0.0899521969946059	-2.40847689426346	52	5	0.0117924528301887	424	9204	39572,44861,38879,38001,42896	nuf,sdt,pbl,zip,crb
41800	UQCR-C1 (Ubiquinol-cytochrome c reductase core protein 1)	0.0899521969946059	-2.40847689426346	52	5	0.0117924528301887	424	9204	32534,40461,39063,5740185,53432	PGRP-LE,Srpk79D,PGRP-LC,UQCR-11,ACXA
33239	Pph13 (PvuII-PstI homology 13)	0.0900164680892229	-2.4077626466213	2	1	0.00235849056603774	424	9204	31802	oc
39861	Galphaf (G protein alpha f subunit)	0.0900164680892229	-2.4077626466213	2	1	0.00235849056603774	424	9204	38879	pbl
318977	mRpS23 (mitochondrial ribosomal protein S23)	0.0900164680892229	-2.4077626466213	2	1	0.00235849056603774	424	9204	42862	Tsc1
50101	CAH16 (Carbonic anhydrase 16)	0.0900164680892229	-2.4077626466213	2	1	0.00235849056603774	424	9204	3355072	CG41099
43266	CG5815 (uncharacterized protein)	0.0900164680892229	-2.4077626466213	2	1	0.00235849056603774	424	9204	38017	Pdk1
41615	timeout (timeout)	0.0900164680892229	-2.4077626466213	2	1	0.00235849056603774	424	9204	32608	mei-41
40642	hd (humpty dumpty)	0.0900164680892229	-2.4077626466213	2	1	0.00235849056603774	424	9204	33123	CG10918
34778	TM9SF4 (Transmembrane 9 superfamily protein member 4)	0.0900164680892229	-2.4077626466213	2	1	0.00235849056603774	424	9204	39063	PGRP-LC
41820	CG6912 (uncharacterized protein)	0.0900164680892229	-2.4077626466213	2	1	0.00235849056603774	424	9204	41884	CG6118
36924	CG30460 (uncharacterized protein)	0.0900164680892229	-2.4077626466213	2	1	0.00235849056603774	424	9204	31217	CG2865
317911	CG32201 (uncharacterized protein)	0.0900164680892229	-2.4077626466213	2	1	0.00235849056603774	424	9204	32413	CG9522
317924	CG32221 (uncharacterized protein)	0.0900164680892229	-2.4077626466213	2	1	0.00235849056603774	424	9204	37713	SkpF
35335	TM9SF2 (Transmembrane 9 superfamily protein member 2)	0.0900164680892229	-2.4077626466213	2	1	0.00235849056603774	424	9204	39063	PGRP-LC
35231	CG10194 (uncharacterized protein)	0.0900164680892229	-2.4077626466213	2	1	0.00235849056603774	424	9204	38001	zip
37911	CG13581 (uncharacterized protein)	0.0900164680892229	-2.4077626466213	2	1	0.00235849056603774	424	9204	42481	Calx
32258	CG2200 (uncharacterized protein)	0.0900164680892229	-2.4077626466213	2	1	0.00235849056603774	424	9204	41298	CG14692
33984	CG43322 (uncharacterized protein)	0.0900164680892229	-2.4077626466213	2	1	0.00235849056603774	424	9204	41922	CG4546
35491	COX4L (Cytochrome c oxidase subunit 4-like)	0.0900164680892229	-2.4077626466213	2	1	0.00235849056603774	424	9204	36736	CG30089
5740271	Vml (Vitelline membrane-like)	0.0900164680892229	-2.4077626466213	2	1	0.00235849056603774	424	9204	40104	pip
32858	Cyp18a1 (Cytochrome P450-18a1)	0.0900164680892229	-2.4077626466213	2	1	0.00235849056603774	424	9204	40045	ftz-f1
33317	a5 (antennal protein 5)	0.0900164680892229	-2.4077626466213	2	1	0.00235849056603774	424	9204	34005	Ndae1
35168	Sidpn (similar to Deadpan)	0.0900164680892229	-2.4077626466213	2	1	0.00235849056603774	424	9204	37447	Sdc
42296	CG5835 (uncharacterized protein)	0.0900164680892229	-2.4077626466213	2	1	0.00235849056603774	424	9204	32520	Mvd
37942	CG3640 (uncharacterized protein)	0.0900164680892229	-2.4077626466213	2	1	0.00235849056603774	424	9204	31016	SkpA
318231	Sdic3 (Sperm-specific dynein intermediate chain 3)	0.0900164680892229	-2.4077626466213	2	1	0.00235849056603774	424	9204	33941	Tsp
39629	Reck (Reversion-inducing-cysteine-rich protein with kazal motifs)	0.0900164680892229	-2.4077626466213	2	1	0.00235849056603774	424	9204	31469	Vsx2
42218	CG12333 (uncharacterized protein)	0.0900164680892229	-2.4077626466213	2	1	0.00235849056603774	424	9204	36163	Spn47C
49809	eIF4H1 (eukaryotic translation initiation factor 4H1)	0.0900164680892229	-2.4077626466213	2	1	0.00235849056603774	424	9204	39063	PGRP-LC
12798263	mir-92b (mir-92b stem loop)	0.0900164680892229	-2.4077626466213	2	1	0.00235849056603774	424	9204	36032	Mef2
37751	sigmar (salivary glands marred)	0.0900164680892229	-2.4077626466213	2	1	0.00235849056603774	424	9204	44030	msn
35859	PGRP-SC1a (Peptidoglycan recognition protein SC1a)	0.0900164680892229	-2.4077626466213	2	1	0.00235849056603774	424	9204	39063	PGRP-LC
35644	Or43a (Odorant receptor 43a)	0.0900164680892229	-2.4077626466213	2	1	0.00235849056603774	424	9204	35644	Or43a
37357	CG17999 (uncharacterized protein)	0.0900164680892229	-2.4077626466213	2	1	0.00235849056603774	424	9204	37358	CG9993
44554	Smyd3 (SET and MYND domain containing, class 3)	0.0900164680892229	-2.4077626466213	2	1	0.00235849056603774	424	9204	43467	CG14506
2768977	CG33260 (uncharacterized protein)	0.0900164680892229	-2.4077626466213	2	1	0.00235849056603774	424	9204	40045	ftz-f1
36183	Listericin (listericin)	0.0900164680892229	-2.4077626466213	2	1	0.00235849056603774	424	9204	32534	PGRP-LE
37206	wbl (windbeutel)	0.0900164680892229	-2.4077626466213	2	1	0.00235849056603774	424	9204	40104	pip
36932	Amy-d (Amylase distal)	0.0900164680892229	-2.4077626466213	2	1	0.00235849056603774	424	9204	31016	SkpA
32897	Obp18a (Odorant-binding protein 18a)	0.0900164680892229	-2.4077626466213	2	1	0.00235849056603774	424	9204	36318	Cyp6t3
39319	CG11658 (uncharacterized protein)	0.0900164680892229	-2.4077626466213	2	1	0.00235849056603774	424	9204	40020	AstC-R1
35514	Or42a (Odorant receptor 42a)	0.0900164680892229	-2.4077626466213	2	1	0.00235849056603774	424	9204	35813	pdm3
42554	CG31176 (uncharacterized protein)	0.0900164680892229	-2.4077626466213	2	1	0.00235849056603774	424	9204	44849	pnr
261618	CG31740 (uncharacterized protein)	0.0900164680892229	-2.4077626466213	2	1	0.00235849056603774	424	9204	44505	br
50126	IM4 (Immune induced molecule 4)	0.0900164680892229	-2.4077626466213	2	1	0.00235849056603774	424	9204	42148	tinc
40210	CG7298 (uncharacterized protein)	0.0900164680892229	-2.4077626466213	2	1	0.00235849056603774	424	9204	31469	Vsx2
33921	Ent2 (Equilibrative nucleoside transporter 2)	0.0900164680892229	-2.4077626466213	2	1	0.00235849056603774	424	9204	31309	dnc
44873	Gr5a (Gustatory receptor 5a)	0.0900164680892229	-2.4077626466213	2	1	0.00235849056603774	424	9204	38879	pbl
34906	wor (worniu)	0.0900164680892229	-2.4077626466213	2	1	0.00235849056603774	424	9204	34924	CycE
32844	CG15042 (uncharacterized protein)	0.0900164680892229	-2.4077626466213	2	1	0.00235849056603774	424	9204	38631	spo
42008	Decay (Death executioner caspase related to Apopain/Yama)	0.0900164680892229	-2.4077626466213	2	1	0.00235849056603774	424	9204	40009	hid
36255	pyr (pyramus)	0.0900164680892229	-2.4077626466213	2	1	0.00235849056603774	424	9204	36258	ths
35185	CG17344 (uncharacterized protein)	0.0900164680892229	-2.4077626466213	2	1	0.00235849056603774	424	9204	31660	CG9650
41039	ouib (ouija board)	0.0900164680892229	-2.4077626466213	2	1	0.00235849056603774	424	9204	38631	spo
38364	CG1271 (uncharacterized protein)	0.0900164680892229	-2.4077626466213	2	1	0.00235849056603774	424	9204	33498	Rbp9
41052	Ir85a (Ionotropic receptor 85a)	0.0900164680892229	-2.4077626466213	2	1	0.00235849056603774	424	9204	40020	AstC-R1
246493	prom (prominin)	0.0900164680892229	-2.4077626466213	2	1	0.00235849056603774	424	9204	42896	crb
3772408	snoRNA:U3:9B (ncRNA)	0.0900164680892229	-2.4077626466213	2	1	0.00235849056603774	424	9204	3346176	U3-55K
41235	nerfin-2 (nervous fingers 2)	0.0900164680892229	-2.4077626466213	2	1	0.00235849056603774	424	9204	35259	Lar
38876	CG32365 (uncharacterized protein)	0.0900164680892229	-2.4077626466213	2	1	0.00235849056603774	424	9204	40806	CG31482
36853	Lst (Limostatin)	0.0900164680892229	-2.4077626466213	2	1	0.00235849056603774	424	9204	38879	pbl
19834718	sud1 (sudestada1)	0.0900164680892229	-2.4077626466213	2	1	0.00235849056603774	424	9204	40653	PEK
31126	CG14798 (uncharacterized protein)	0.0900164680892229	-2.4077626466213	2	1	0.00235849056603774	424	9204	31535	rux
33361	wry (weary)	0.0900164680892229	-2.4077626466213	2	1	0.00235849056603774	424	9204	43275	Ser
42618	CG5382 (uncharacterized protein)	0.0900164680892229	-2.4077626466213	2	1	0.00235849056603774	424	9204	31429	ovo
42094	CG17283 (uncharacterized protein)	0.0900164680892229	-2.4077626466213	2	1	0.00235849056603774	424	9204	38879	pbl
37007	Sema1b (Semaphorin 1b)	0.0900164680892229	-2.4077626466213	2	1	0.00235849056603774	424	9204	43832	PlexA
3772130	snoRNA:U3:54Aa (ncRNA)	0.0900164680892229	-2.4077626466213	2	1	0.00235849056603774	424	9204	3346176	U3-55K
41719	twf (twinfilin)	0.0900164680892229	-2.4077626466213	2	1	0.00235849056603774	424	9204	37841	tsr
3772551	snoRNA:U3:54Ab (ncRNA)	0.0900164680892229	-2.4077626466213	2	1	0.00235849056603774	424	9204	3346176	U3-55K
53564	retinin (retinin)	0.0900164680892229	-2.4077626466213	2	1	0.00235849056603774	424	9204	38001	zip
42307	CG11703 (uncharacterized protein)	0.0900164680892229	-2.4077626466213	2	1	0.00235849056603774	424	9204	38879	pbl
12797896	asRNA:CR17025 (antisense RNA:CR17025)	0.0900164680892229	-2.4077626466213	2	1	0.00235849056603774	424	9204	33941	Tsp
37599	CG4250 (uncharacterized protein)	0.0900164680892229	-2.4077626466213	2	1	0.00235849056603774	424	9204	31469	Vsx2
36686	CG8093 (uncharacterized protein)	0.0900164680892229	-2.4077626466213	2	1	0.00235849056603774	424	9204	41401	CG42327
318935	CG31775 (uncharacterized protein)	0.0900164680892229	-2.4077626466213	2	1	0.00235849056603774	424	9204	32987	AP-1-2beta
3355096	Tim23 (Translocase of inner mitochondrial membrane 23)	0.0900164680892229	-2.4077626466213	2	1	0.00235849056603774	424	9204	31221	Raf
38182	Pex10 (Peroxin 10)	0.0900164680892229	-2.4077626466213	2	1	0.00235849056603774	424	9204	32771	mnb
41698	Art9 (Arginine methyltransferase 9)	0.0900164680892229	-2.4077626466213	2	1	0.00235849056603774	424	9204	43467	CG14506
32523	mRpL3 (mitochondrial ribosomal protein L3)	0.0900164680892229	-2.4077626466213	2	1	0.00235849056603774	424	9204	42862	Tsc1
43740	nero (nero)	0.0900164680892229	-2.4077626466213	2	1	0.00235849056603774	424	9204	42862	Tsc1
5594	MAPK1 (mitogen-activated protein kinase 1)	0.0900164680892229	-2.4077626466213	2	1	0.00235849056603774	424	9204	35225	Top2
33810	CG11034 (uncharacterized protein)	0.0900164680892229	-2.4077626466213	2	1	0.00235849056603774	424	9204	31469	Vsx2
33671	CG3251 (uncharacterized protein)	0.0900164680892229	-2.4077626466213	2	1	0.00235849056603774	424	9204	40009	hid
33298	Tango14 (Transport and Golgi organization 14)	0.0900164680892229	-2.4077626466213	2	1	0.00235849056603774	424	9204	32846	Bx
43578	CG15526 (uncharacterized protein)	0.0900164680892229	-2.4077626466213	2	1	0.00235849056603774	424	9204	32622	CG9902
42082	beat-IIb (beaten path IIb)	0.0900164680892229	-2.4077626466213	2	1	0.00235849056603774	424	9204	41657	side-IV
32869	CG6961 (uncharacterized protein)	0.0900164680892229	-2.4077626466213	2	1	0.00235849056603774	424	9204	31221	Raf
36706	SRPK (SR Protein Kinase)	0.0900164680892229	-2.4077626466213	2	1	0.00235849056603774	424	9204	42541	lbl
42588	mRpL35 (mitochondrial ribosomal protein L35)	0.0900164680892229	-2.4077626466213	2	1	0.00235849056603774	424	9204	32307	CG15754
42093	Sur-8 (Sur-8)	0.0900164680892229	-2.4077626466213	2	1	0.00235849056603774	424	9204	38879	pbl
36463	fsd (fates-shifted)	0.0900164680892229	-2.4077626466213	2	1	0.00235849056603774	424	9204	31016	SkpA
42357	CG4662 (uncharacterized protein)	0.0900164680892229	-2.4077626466213	2	1	0.00235849056603774	424	9204	38001	zip
39730	pHCl-1 (pH-sensitive chloride channel 1)	0.0900164680892229	-2.4077626466213	2	1	0.00235849056603774	424	9204	32352	AMPdeam
35032	CG6304 (uncharacterized protein)	0.0900164680892229	-2.4077626466213	2	1	0.00235849056603774	424	9204	45775	mei-P26
34834	CG15286 (uncharacterized protein)	0.0900164680892229	-2.4077626466213	2	1	0.00235849056603774	424	9204	46243	poe
36310	CG8860 (uncharacterized protein)	0.0900164680892229	-2.4077626466213	2	1	0.00235849056603774	424	9204	37134	GEFmeso
32599	CG9921 (uncharacterized protein)	0.0900164680892229	-2.4077626466213	2	1	0.00235849056603774	424	9204	38017	Pdk1
36528	CG13339 (uncharacterized protein)	0.0900164680892229	-2.4077626466213	2	1	0.00235849056603774	424	9204	35341	cad
42858	CG13605 (uncharacterized protein)	0.0900164680892229	-2.4077626466213	2	1	0.00235849056603774	424	9204	33965	Wee1
42913	CG17781 (uncharacterized protein)	0.0900164680892229	-2.4077626466213	2	1	0.00235849056603774	424	9204	40020	AstC-R1
32000	BTBD9 (BTB (POZ) domain containing 9)	0.0900164680892229	-2.4077626466213	2	1	0.00235849056603774	424	9204	38879	pbl
37633	PIP5K59B (Phosphatidylinositol 4-phosphate 5-kinase at 59B)	0.0900164680892229	-2.4077626466213	2	1	0.00235849056603774	424	9204	38879	pbl
42477	CG31191 (uncharacterized protein)	0.0900164680892229	-2.4077626466213	2	1	0.00235849056603774	424	9204	2768670	dpr9
32705	CG5070 (uncharacterized protein)	0.0900164680892229	-2.4077626466213	2	1	0.00235849056603774	424	9204	43093	jigr1
39566	Fbp1 (Fat body protein 1)	0.0900164680892229	-2.4077626466213	2	1	0.00235849056603774	424	9204	3355109	Parp
34094	CG7367 (uncharacterized protein)	0.0900164680892229	-2.4077626466213	2	1	0.00235849056603774	424	9204	43467	CG14506
34069	CG7115 (uncharacterized protein)	0.0900164680892229	-2.4077626466213	2	1	0.00235849056603774	424	9204	32846	Bx
36024	CG12744 (uncharacterized protein)	0.0900164680892229	-2.4077626466213	2	1	0.00235849056603774	424	9204	33498	Rbp9
41414	I-t (inhibitor-t)	0.0900164680892229	-2.4077626466213	2	1	0.00235849056603774	424	9204	326142	CG31457
35326	CG2614 (uncharacterized protein)	0.0900164680892229	-2.4077626466213	2	1	0.00235849056603774	424	9204	38017	Pdk1
40187	CG7646 (uncharacterized protein)	0.0900164680892229	-2.4077626466213	2	1	0.00235849056603774	424	9204	42897	Nab2
35908	CG8170 (uncharacterized protein)	0.0900164680892229	-2.4077626466213	2	1	0.00235849056603774	424	9204	42148	tinc
32801	Him (Holes in muscle)	0.0900164680892229	-2.4077626466213	2	1	0.00235849056603774	424	9204	36032	Mef2
34979	Idgf2 (Imaginal disc growth factor 2)	0.0900164680892229	-2.4077626466213	2	1	0.00235849056603774	424	9204	40020	AstC-R1
31391	peb (pebbled)	0.0922400021767222	-2.38336137942287	68	6	0.0141509433962264	424	9204	33392,33432,33941,37546,34924,35900	aop,dpp,Tsp,dve,CycE,babo
32846	Bx (Beadex)	0.0922400021767222	-2.38336137942287	68	6	0.0141509433962264	424	9204	39572,44849,43275,39587,42757,35509	nuf,pnr,Ser,Mpcp2,pnt,ap
33753	tkv (thickveins)	0.0935749660649653	-2.36899238784236	101	8	0.0188679245283019	424	9204	35900,32498,38489,46000,44030,33432,45280,31221	babo,sog,Ack,scw,msn,dpp,cv-2,Raf
35540	EcR (Ecdysone receptor)	0.0935749660649653	-2.36899238784236	101	8	0.0188679245283019	424	9204	40045,35540,35900,42226,37763,34560,36555,34242	ftz-f1,EcR,babo,fru,CG15800,ab,mam,tai
36390	Iswi (Imitation SWI)	0.0957773048936697	-2.34572952297192	53	5	0.0117924528301887	424	9204	35966,35225,42862,35540,44849	wun,Top2,Tsc1,EcR,pnr
38428	CycJ (Cyclin J)	0.0958423464604742	-2.34505066181293	38	4	0.00943396226415094	424	9204	34803,31535,31217,48571	CenG1A,rux,CG2865,heph
36125	stan (starry night)	0.096108120568178	-2.34228146534618	24	3	0.00707547169811321	424	9204	37038,41852,36125	grh,Tm1,stan
35473	TpnC41C (Troponin C at 41C)	0.096108120568178	-2.34228146534618	24	3	0.00707547169811321	424	9204	43587,32955,40309	Mlc2,CG14207,CG11456
42642	AP-2mu (Adaptor Protein complex 2, mu subunit)	0.096108120568178	-2.34228146534618	24	3	0.00707547169811321	424	9204	41778,32987,38017	Hexim,AP-1-2beta,Pdk1
34017	CG5177 (uncharacterized protein)	0.096108120568178	-2.34228146534618	24	3	0.00707547169811321	424	9204	35473,43587,32955	TpnC41C,Mlc2,CG14207
41718	Abi (Abelson interacting protein)	0.096108120568178	-2.34228146534618	24	3	0.00707547169811321	424	9204	35259,45821,40462	Lar,Abl,Hem
43190	tx (taxi)	0.096108120568178	-2.34228146534618	24	3	0.00707547169811321	424	9204	59167,40806,39546	OS9,CG31482,CG9040
41839	tefu (telomere fusion)	0.096108120568178	-2.34228146534618	24	3	0.00707547169811321	424	9204	32608,35225,38879	mei-41,Top2,pbl
35225	Top2 (Topoisomerase 2)	0.096108120568178	-2.34228146534618	24	3	0.00707547169811321	424	9204	35225,32608,32534	Top2,mei-41,PGRP-LE
44100	Patj (patj)	0.096108120568178	-2.34228146534618	24	3	0.00707547169811321	424	9204	38001,42896,44861	zip,crb,sdt
40919	CG11286 (uncharacterized protein)	0.096108120568178	-2.34228146534618	24	3	0.00707547169811321	424	9204	34803,40016,33132	CenG1A,skl,Usp2
36139	dgo (diego)	0.096108120568178	-2.34228146534618	24	3	0.00707547169811321	424	9204	36125,33392,44849	stan,aop,pnr
37167	CG15080 (uncharacterized protein)	0.096108120568178	-2.34228146534618	24	3	0.00707547169811321	424	9204	31638,40653,38113	Setd3,PEK,CG9205
36698	CG8155 (uncharacterized protein)	0.096108120568178	-2.34228146534618	24	3	0.00707547169811321	424	9204	33339,39078,36045	haf,Hsp27,oys
43453	jus (julius seizure)	0.103018475089956	-2.27284693703195	12	2	0.00471698113207547	424	9204	32158,45775	cac,mei-P26
40495	SPoCk (Secretory Pathway Calcium atpase)	0.103018475089956	-2.27284693703195	12	2	0.00471698113207547	424	9204	36032,43275	Mef2,Ser
40342	CG10508 (uncharacterized protein)	0.103018475089956	-2.27284693703195	12	2	0.00471698113207547	424	9204	34924,33498	CycE,Rbp9
38350	spz5 (spatzle 5)	0.103018475089956	-2.27284693703195	12	2	0.00471698113207547	424	9204	43729,38558	kek6,NT1
37106	GstE1 (Glutathione S transferase E1)	0.103018475089956	-2.27284693703195	12	2	0.00471698113207547	424	9204	3355138,43829	CG17486,ATPsynbeta
38824	smid (smallminded)	0.103018475089956	-2.27284693703195	12	2	0.00471698113207547	424	9204	42862,38017	Tsc1,Pdk1
40549	hkb (huckebein)	0.103018475089956	-2.27284693703195	12	2	0.00471698113207547	424	9204	40045,46156	ftz-f1,Gug
32008	Ant2 (Adenine nucleotide translocase 2)	0.103018475089956	-2.27284693703195	12	2	0.00471698113207547	424	9204	40045,40806	ftz-f1,CG31482
39443	Ptp69D (Protein tyrosine phosphatase 69D)	0.103018475089956	-2.27284693703195	12	2	0.00471698113207547	424	9204	45821,35259	Abl,Lar
37289	Hsl (Hormone-sensitive lipase)	0.103018475089956	-2.27284693703195	12	2	0.00471698113207547	424	9204	49895,39918	Marf1,CG7724
31461	CG15784 (uncharacterized protein)	0.103018475089956	-2.27284693703195	12	2	0.00471698113207547	424	9204	38017,42862	Pdk1,Tsc1
32796	ari-1 (ariadne 1)	0.103018475089956	-2.27284693703195	12	2	0.00471698113207547	424	9204	40045,35540	ftz-f1,EcR
53577	Jafrac2 (Thioredoxin peroxidase 2)	0.103018475089956	-2.27284693703195	12	2	0.00471698113207547	424	9204	33882,39587	Pez,Mpcp2
33220	shv (shriveled)	0.103018475089956	-2.27284693703195	12	2	0.00471698113207547	424	9204	38017,31221	Pdk1,Raf
42177	Ssdp (Sequence-specific single-stranded DNA-binding protein)	0.103123515370131	-2.27182783084177	39	4	0.00943396226415094	424	9204	35509,39552,32846,44849	ap,Ptip,Bx,pnr
44848	plu (plutonium)	0.103123515370131	-2.27182783084177	39	4	0.00943396226415094	424	9204	35540,34924,34803,33288	EcR,CycE,CenG1A,Pino
34708	Sirt1 (Sirtuin 1)	0.103123515370131	-2.27182783084177	39	4	0.00943396226415094	424	9204	33960,33185,38995,32771	l(2)k09022,kis,h,mnb
37386	shg (shotgun)	0.10553785634157	-2.24868556254716	87	7	0.0165094339622642	424	9204	3355143,34924,31339,33392,42896,44861,35097	p120ctn,CycE,ec,aop,crb,sdt,Fas3
35563	geminin (geminin)	0.105660784937735	-2.24752145837204	25	3	0.00707547169811321	424	9204	31221,40436,3355127	Raf,mub,Slmap
37038	grh (grainy head)	0.105660784937735	-2.24752145837204	25	3	0.00707547169811321	424	9204	37038,36125,42037	grh,stan,abd-A
36542	shot (short stop)	0.105660784937735	-2.24752145837204	25	3	0.00707547169811321	424	9204	38879,36746,36542	pbl,sli,shot
40725	dgrn (degringolade)	0.105660784937735	-2.24752145837204	25	3	0.00707547169811321	424	9204	38995,39863,42748	h,CG13032,Rad60
40336	park (parkin)	0.107947614652126	-2.22610921904984	71	6	0.0141509433962264	424	9204	3355109,3354896,32358,43829,40653,41756	Parp,vtd,ben,ATPsynbeta,PEK,HtrA2
39844	Smn (survival motor neuron)	0.107985217067185	-2.22576094023425	55	5	0.0117924528301887	424	9204	35480,31016,43358,42888,42541	Atf6,SkpA,CG4849,beta-PheRS,lbl
33615	CG15422 (uncharacterized protein)	0.110649971886089	-2.20138346656474	40	4	0.00943396226415094	424	9204	31221,49895,3355072,39863	Raf,Marf1,CG41099,CG13032
39753	Diap1 (Death-associated inhibitor of apoptosis 1)	0.115209172679429	-2.16100590993679	106	8	0.0188679245283019	424	9204	35528,40009,35509,38879,40832,41756,31016,47384	Strica,hid,ap,pbl,Dfd,HtrA2,SkpA,sra
36747	bdg (bedraggled)	0.115567878460397	-2.15789722934597	26	3	0.00707547169811321	424	9204	35203,36125,31779	CG31797,stan,CG15347
36791	Lis-1 (Lissencephaly-1)	0.115567878460397	-2.15789722934597	26	3	0.00707547169811321	424	9204	44030,38995,39078	msn,h,Hsp27
36915	RhoGEF2 (Rho guanine nucleotide exchange factor 2)	0.115567878460397	-2.15789722934597	26	3	0.00707547169811321	424	9204	38001,31221,42862	zip,Raf,Tsc1
42414	Sirt2 (Sirtuin 2)	0.115567878460397	-2.15789722934597	26	3	0.00707547169811321	424	9204	31217,48571,34803	CG2865,heph,CenG1A
3772576	Hsp22 (Heat shock protein 22)	0.115567878460397	-2.15789722934597	26	3	0.00707547169811321	424	9204	39078,32987,44849	Hsp27,AP-1-2beta,pnr
31722	fs(1)h (female sterile (1) homeotic)	0.115567878460397	-2.15789722934597	26	3	0.00707547169811321	424	9204	38879,40133,40832	pbl,ash1,Dfd
34467	CG17107 (uncharacterized protein)	0.115567878460397	-2.15789722934597	26	3	0.00707547169811321	424	9204	37841,35908,42567	tsr,CG8170,CASK
33036	CG15459 (uncharacterized protein)	0.11817472422206	-2.13559103594584	13	2	0.00471698113207547	424	9204	44505,31493	br,CG32758
30983	l(1)sc (lethal of scute)	0.11817472422206	-2.13559103594584	13	2	0.00471698113207547	424	9204	36555,38995	mam,h
40392	CG7173 (uncharacterized protein)	0.11817472422206	-2.13559103594584	13	2	0.00471698113207547	424	9204	34196,39955	PrBP,U4-U6-60K
35956	Myd88 (Myd88)	0.11817472422206	-2.13559103594584	13	2	0.00471698113207547	424	9204	44849,38895	pnr,Ect4
39241	JIL-1 (JIL-1 kinase)	0.11817472422206	-2.13559103594584	13	2	0.00471698113207547	424	9204	38963,3355109	Unr,Parp
37336	maf-S (maf-S)	0.11817472422206	-2.13559103594584	13	2	0.00471698113207547	424	9204	35480,40546	Atf6,CG9776
36990	POSH (Plenty of SH3s)	0.11817472422206	-2.13559103594584	13	2	0.00471698113207547	424	9204	50143,3355106	e(y)2b,Alg-2
34560	ab (abrupt)	0.11817472422206	-2.13559103594584	13	2	0.00471698113207547	424	9204	35540,34242	EcR,tai
39382	CG5645 (uncharacterized protein)	0.11817472422206	-2.13559103594584	13	2	0.00471698113207547	424	9204	50022,42862	Hsp70Bbb,Tsc1
31229	boi (brother of ihog)	0.11817472422206	-2.13559103594584	13	2	0.00471698113207547	424	9204	31229,38657	boi,vn
39439	ara (araucan)	0.11817472422206	-2.13559103594584	13	2	0.00471698113207547	424	9204	37763,34924	CG15800,CycE
36411	sca (scabrous)	0.11817472422206	-2.13559103594584	13	2	0.00471698113207547	424	9204	38879,36555	pbl,mam
42987	Nmnat (Nicotinamide mononucleotide adenylyltransferase)	0.11817472422206	-2.13559103594584	13	2	0.00471698113207547	424	9204	31826,38895	rdgA,Ect4
43359	betaTub97EF (beta-Tubulin at 97EF)	0.11817472422206	-2.13559103594584	13	2	0.00471698113207547	424	9204	38017,31221	Pdk1,Raf
41084	tgo (tango)	0.11817472422206	-2.13559103594584	13	2	0.00471698113207547	424	9204	41988,35555	ss,jing
40644	7B2 (7B2)	0.11817472422206	-2.13559103594584	13	2	0.00471698113207547	424	9204	42862,38001	Tsc1,zip
43758	RhoGAP100F (Rho GTPase activating protein at 100F)	0.11817472422206	-2.13559103594584	13	2	0.00471698113207547	424	9204	35259,43841	Lar,unc-13
43736	eEF1alpha2 (eukaryotic translation elongation factor 1 alpha 2)	0.11817472422206	-2.13559103594584	13	2	0.00471698113207547	424	9204	39063,32534	PGRP-LC,PGRP-LE
31090	Rilpl (Rab interacting lysosomal protein like)	0.11817472422206	-2.13559103594584	13	2	0.00471698113207547	424	9204	31341,42668	CG2930,CG13843
44052	Shc (SHC-adaptor protein)	0.11817472422206	-2.13559103594584	13	2	0.00471698113207547	424	9204	34924,35421	CycE,CG2225
32080	hop (hopscotch)	0.118413763896773	-2.13357031416049	41	4	0.00943396226415094	424	9204	31221,43275,34924,33916	Raf,Ser,CycE,eya
35594	koi (klaroid)	0.120912595205058	-2.11268734808573	57	5	0.0117924528301887	424	9204	43210,36520,3355072,31066,35203	TwdlD,CG6220,CG41099,CG14625,CG31797
35047	dl (dorsal)	0.124938574194393	-2.07993306890441	74	6	0.0141509433962264	424	9204	31469,3354896,32498,30982,38879,33179	Vsx2,vtd,sog,sc,pbl,ND-15
41885	Act88F (Actin 88F)	0.125808248854579	-2.07299636568442	27	3	0.00707547169811321	424	9204	37841,32534,43587	tsr,PGRP-LE,Mlc2
32409	CG14410 (uncharacterized protein)	0.125808248854579	-2.07299636568442	27	3	0.00707547169811321	424	9204	40045,59167,37761	ftz-f1,OS9,CG5532
42512	cDIP (Common Dpr-interacting protein)	0.125808248854579	-2.07299636568442	27	3	0.00707547169811321	424	9204	42707,8674044,2768670	klg,dpr21,dpr9
41085	neur (neuralized)	0.125808248854579	-2.07299636568442	27	3	0.00707547169811321	424	9204	43275,42226,44861	Ser,fru,sdt
37069	Pcl (Polycomblike)	0.125808248854579	-2.07299636568442	27	3	0.00707547169811321	424	9204	40835,47763,46156	Antp,Abd-B,Gug
40035	Sgf11 (SAGA associated factor 11kDa)	0.126406527061431	-2.06825216045835	42	4	0.00943396226415094	424	9204	39106,31217,50022,50143	path,CG2865,Hsp70Bbb,e(y)2b
40045	ftz-f1 (ftz transcription factor 1)	0.126406527061431	-2.06825216045835	42	4	0.00943396226415094	424	9204	35540,3355041,44505,31638	EcR,eIF4B,br,Setd3
31535	rux (roughex)	0.127635961617265	-2.058573116922	58	5	0.0117924528301887	424	9204	33965,34924,34803,34250,40832	Wee1,CycE,CenG1A,Cks30A,Dfd
35007	Mhc (Myosin heavy chain)	0.127635961617265	-2.058573116922	58	5	0.0117924528301887	424	9204	32955,31429,43587,35473,43829	CG14207,ovo,Mlc2,TpnC41C,ATPsynbeta
37851	yki (yorkie)	0.129377219069091	-2.04502296288474	109	8	0.0188679245283019	424	9204	33882,38489,36736,38879,35540,40009,34242,41273	Pez,Ack,CG30089,pbl,EcR,hid,tai,hth
45959	mts (microtubule star)	0.131001686375545	-2.03254508276808	92	7	0.0165094339622642	424	9204	36555,40020,31221,32955,3354896,44505,40461	mam,AstC-R1,Raf,CG14207,vtd,br,Srpk79D
37989	Tina-1 (Troponin C-akin-1)	0.131945724504513	-2.02536461894873	3	1	0.00235849056603774	424	9204	32846	Bx
37232	CalpA (Calpain-A)	0.131945724504513	-2.02536461894873	3	1	0.00235849056603774	424	9204	38879	pbl
326155	AspRS-m (Aspartyl-tRNA synthetase, mitochondrial)	0.131945724504513	-2.02536461894873	3	1	0.00235849056603774	424	9204	31221	Raf
38814	CG14834 (uncharacterized protein)	0.131945724504513	-2.02536461894873	3	1	0.00235849056603774	424	9204	34013	CG5149
40468	laza (lazaro)	0.131945724504513	-2.02536461894873	3	1	0.00235849056603774	424	9204	31826	rdgA
30998	svr (silver)	0.131945724504513	-2.02536461894873	3	1	0.00235849056603774	424	9204	44849	pnr
38013	mthl8 (methuselah-like 8)	0.131945724504513	-2.02536461894873	3	1	0.00235849056603774	424	9204	33941	Tsp
39504	CG10222 (uncharacterized protein)	0.131945724504513	-2.02536461894873	3	1	0.00235849056603774	424	9204	38879	pbl
38941	Pex2 (Peroxin 2)	0.131945724504513	-2.02536461894873	3	1	0.00235849056603774	424	9204	43383	fkh
39918	CG7724 (uncharacterized protein)	0.131945724504513	-2.02536461894873	3	1	0.00235849056603774	424	9204	48571	heph
37918	CG13585 (uncharacterized protein)	0.131945724504513	-2.02536461894873	3	1	0.00235849056603774	424	9204	59167	OS9
32832	psh (persephone)	0.131945724504513	-2.02536461894873	3	1	0.00235849056603774	424	9204	42032	modSP
33946	TTLL3B (Tubulin tyrosine ligase-like 3B)	0.131945724504513	-2.02536461894873	3	1	0.00235849056603774	424	9204	32622	CG9902
31273	CG14416 (uncharacterized protein)	0.131945724504513	-2.02536461894873	3	1	0.00235849056603774	424	9204	40020	AstC-R1
37901	CG4563 (uncharacterized protein)	0.131945724504513	-2.02536461894873	3	1	0.00235849056603774	424	9204	34132	Btk29A
41607	snk (snake)	0.131945724504513	-2.02536461894873	3	1	0.00235849056603774	424	9204	40104	pip
31289	CG3603 (uncharacterized protein)	0.131945724504513	-2.02536461894873	3	1	0.00235849056603774	424	9204	38879	pbl
36425	CG17019 (uncharacterized protein)	0.131945724504513	-2.02536461894873	3	1	0.00235849056603774	424	9204	31826	rdgA
32243	Brms1 (BRMS1)	0.131945724504513	-2.02536461894873	3	1	0.00235849056603774	424	9204	35540	EcR
43122	Mst57Db (Male-specific RNA 57Db)	0.131945724504513	-2.02536461894873	3	1	0.00235849056603774	424	9204	53432	ACXA
42020	CG10340 (uncharacterized protein)	0.131945724504513	-2.02536461894873	3	1	0.00235849056603774	424	9204	43829	ATPsynbeta
32552	Lrp4 (LDL receptor related protein 4)	0.131945724504513	-2.02536461894873	3	1	0.00235849056603774	424	9204	40461	Srpk79D
40471	CG11426 (uncharacterized protein)	0.131945724504513	-2.02536461894873	3	1	0.00235849056603774	424	9204	31826	rdgA
33275	GluRIIC (Glutamate receptor IIC)	0.131945724504513	-2.02536461894873	3	1	0.00235849056603774	424	9204	32158	cac
35166	robl37BC (robl37BC)	0.131945724504513	-2.02536461894873	3	1	0.00235849056603774	424	9204	38879	pbl
246638	ave (aveugle)	0.131945724504513	-2.02536461894873	3	1	0.00235849056603774	424	9204	31221	Raf
318825	mRpL27 (mitochondrial ribosomal protein L27)	0.131945724504513	-2.02536461894873	3	1	0.00235849056603774	424	9204	38879	pbl
38628	bc10 (bc10)	0.131945724504513	-2.02536461894873	3	1	0.00235849056603774	424	9204	31826	rdgA
38918	CG7366 (uncharacterized protein)	0.131945724504513	-2.02536461894873	3	1	0.00235849056603774	424	9204	38001	zip
38246	CG12025 (uncharacterized protein)	0.131945724504513	-2.02536461894873	3	1	0.00235849056603774	424	9204	37134	GEFmeso
38264	CG1139 (uncharacterized protein)	0.131945724504513	-2.02536461894873	3	1	0.00235849056603774	424	9204	39106	path
35547	eIF3f2 (eukaryotic translation initiation factor 3 subunit f2)	0.131945724504513	-2.02536461894873	3	1	0.00235849056603774	424	9204	43476	Trc8
40309	CG11456 (uncharacterized protein)	0.131945724504513	-2.02536461894873	3	1	0.00235849056603774	424	9204	35473	TpnC41C
38796	mRpL50 (mitochondrial ribosomal protein L50)	0.131945724504513	-2.02536461894873	3	1	0.00235849056603774	424	9204	3355127	Slmap
41925	Hmt-1 (Heavy metal tolerance factor 1)	0.131945724504513	-2.02536461894873	3	1	0.00235849056603774	424	9204	44849	pnr
31572	CG12219 (uncharacterized protein)	0.131945724504513	-2.02536461894873	3	1	0.00235849056603774	424	9204	33123	CG10918
40295	CG11399 (uncharacterized protein)	0.131945724504513	-2.02536461894873	3	1	0.00235849056603774	424	9204	32846	Bx
32378	Fbxl4 (F box and leucine-rich-repeat gene 4)	0.131945724504513	-2.02536461894873	3	1	0.00235849056603774	424	9204	35974	Camta
42392	trem (trade embargo)	0.131945724504513	-2.02536461894873	3	1	0.00235849056603774	424	9204	38879	pbl
32797	Frq1 (Frequenin 1)	0.131945724504513	-2.02536461894873	3	1	0.00235849056603774	424	9204	35900	babo
43496	Obp99d (Odorant-binding protein 99d)	0.131945724504513	-2.02536461894873	3	1	0.00235849056603774	424	9204	43467	CG14506
41346	CG6693 (uncharacterized protein)	0.131945724504513	-2.02536461894873	3	1	0.00235849056603774	424	9204	42862	Tsc1
37783	CG5569 (uncharacterized protein)	0.131945724504513	-2.02536461894873	3	1	0.00235849056603774	424	9204	38421	CG12010
3772007	Rpp20 (Rpp20)	0.131945724504513	-2.02536461894873	3	1	0.00235849056603774	424	9204	32622	CG9902
35146	CG10602 (uncharacterized protein)	0.131945724504513	-2.02536461894873	3	1	0.00235849056603774	424	9204	59167	OS9
46059	Sply (Sphingosine-1-phosphate lyase)	0.131945724504513	-2.02536461894873	3	1	0.00235849056603774	424	9204	34910	lace
42086	beat-IIa (beaten path IIa)	0.131945724504513	-2.02536461894873	3	1	0.00235849056603774	424	9204	41657	side-IV
31372	CG12692 (uncharacterized protein)	0.131945724504513	-2.02536461894873	3	1	0.00235849056603774	424	9204	33498	Rbp9
59216	Apl (Apollo)	0.131945724504513	-2.02536461894873	3	1	0.00235849056603774	424	9204	31221	Raf
34111	Acbp1 (Acyl-CoA binding protein 1)	0.131945724504513	-2.02536461894873	3	1	0.00235849056603774	424	9204	36318	Cyp6t3
42600	CG42390 (uncharacterized protein)	0.131945724504513	-2.02536461894873	3	1	0.00235849056603774	424	9204	32955	CG14207
3771890	eys (eyes shut)	0.131945724504513	-2.02536461894873	3	1	0.00235849056603774	424	9204	42896	crb
43730	CG1815 (uncharacterized protein)	0.131945724504513	-2.02536461894873	3	1	0.00235849056603774	424	9204	59167	OS9
38701	l(3)mbn (lethal (3) malignant blood neoplasm)	0.131945724504513	-2.02536461894873	3	1	0.00235849056603774	424	9204	32846	Bx
34806	Ance-2 (Ance-2)	0.131945724504513	-2.02536461894873	3	1	0.00235849056603774	424	9204	34393	Schip1
33424	Eogt (EGF-domain O-GlcNAc transferase)	0.131945724504513	-2.02536461894873	3	1	0.00235849056603774	424	9204	38001	zip
44297	ome (omega)	0.131945724504513	-2.02536461894873	3	1	0.00235849056603774	424	9204	39063	PGRP-LC
36466	CG4679 (uncharacterized protein)	0.131945724504513	-2.02536461894873	3	1	0.00235849056603774	424	9204	42862	Tsc1
38127	LysD (Lysozyme D)	0.131945724504513	-2.02536461894873	3	1	0.00235849056603774	424	9204	33498	Rbp9
34830	CG43333 (uncharacterized protein)	0.131945724504513	-2.02536461894873	3	1	0.00235849056603774	424	9204	43210	TwdlD
39302	Duba (Deubiquitinating enzyme A)	0.131945724504513	-2.02536461894873	3	1	0.00235849056603774	424	9204	40009	hid
37822	Sox14 (Sox box protein 14)	0.131945724504513	-2.02536461894873	3	1	0.00235849056603774	424	9204	35540	EcR
41387	Mrp4 (Multidrug resistance protein 4)	0.131945724504513	-2.02536461894873	3	1	0.00235849056603774	424	9204	36555	mam
32841	HisRS (Histidyl-tRNA synthetase)	0.131945724504513	-2.02536461894873	3	1	0.00235849056603774	424	9204	43829	ATPsynbeta
36266	Damm (Death associated molecule related to Mch2 caspase)	0.131945724504513	-2.02536461894873	3	1	0.00235849056603774	424	9204	40009	hid
38905	mus301 (mutagen-sensitive 301)	0.131945724504513	-2.02536461894873	3	1	0.00235849056603774	424	9204	32608	mei-41
33209	CG4213 (uncharacterized protein)	0.131945724504513	-2.02536461894873	3	1	0.00235849056603774	424	9204	41852	Tm1
33920	CG9596 (uncharacterized protein)	0.131945724504513	-2.02536461894873	3	1	0.00235849056603774	424	9204	39078	Hsp27
36462	Pex13 (Peroxin 13)	0.131945724504513	-2.02536461894873	3	1	0.00235849056603774	424	9204	32846	Bx
35981	Alp6 (Alkaline phosphatase 6)	0.131945724504513	-2.02536461894873	3	1	0.00235849056603774	424	9204	38001	zip
34444	CG13144 (uncharacterized protein)	0.131945724504513	-2.02536461894873	3	1	0.00235849056603774	424	9204	41636	CG32473
33047	GstT3 (Glutathione S transferase T3)	0.131945724504513	-2.02536461894873	3	1	0.00235849056603774	424	9204	34924	CycE
40962	grn (grain)	0.131945724504513	-2.02536461894873	3	1	0.00235849056603774	424	9204	43650	zfh1
37302	CG13868 (uncharacterized protein)	0.131945724504513	-2.02536461894873	3	1	0.00235849056603774	424	9204	39894	CG13023
318883	Tengl1 (Testis EndoG-Like 1)	0.131945724504513	-2.02536461894873	3	1	0.00235849056603774	424	9204	43650	zfh1
31625	nonC (no-on-and-no-off transient C)	0.131945724504513	-2.02536461894873	3	1	0.00235849056603774	424	9204	3354896	vtd
32991	Alr (Augmenter of liver regeneration)	0.131945724504513	-2.02536461894873	3	1	0.00235849056603774	424	9204	49713	alpha-Catr
40875	Gld (Glucose dehydrogenase)	0.131945724504513	-2.02536461894873	3	1	0.00235849056603774	424	9204	31217	CG2865
33470	colt (congested-like trachea)	0.131945724504513	-2.02536461894873	3	1	0.00235849056603774	424	9204	39587	Mpcp2
41304	CG6567 (uncharacterized protein)	0.131945724504513	-2.02536461894873	3	1	0.00235849056603774	424	9204	42671	mRpL45
38527	TfIIEbeta (Transcription factor IIEbeta)	0.131945724504513	-2.02536461894873	3	1	0.00235849056603774	424	9204	42037	abd-A
33207	Ent1 (Equilibrative nucleoside transporter 1)	0.131945724504513	-2.02536461894873	3	1	0.00235849056603774	424	9204	41412	CG14717
35875	CG8272 (uncharacterized protein)	0.131945724504513	-2.02536461894873	3	1	0.00235849056603774	424	9204	31016	SkpA
44835	m (miniature)	0.131945724504513	-2.02536461894873	3	1	0.00235849056603774	424	9204	32718	f
40349	ppl (pumpless)	0.131945724504513	-2.02536461894873	3	1	0.00235849056603774	424	9204	32846	Bx
43936	Men-b (Malic enzyme b)	0.131945724504513	-2.02536461894873	3	1	0.00235849056603774	424	9204	38879	pbl
31779	CG15347 (uncharacterized protein)	0.131945724504513	-2.02536461894873	3	1	0.00235849056603774	424	9204	34570	sala
33500	Rrp1 (Recombination repair protein 1)	0.131945724504513	-2.02536461894873	3	1	0.00235849056603774	424	9204	38879	pbl
34967	cni (cornichon)	0.131945724504513	-2.02536461894873	3	1	0.00235849056603774	424	9204	37038	grh
42788	GILT2 (Gamma-interferon-inducible lysosomal thiol reductase 2)	0.131945724504513	-2.02536461894873	3	1	0.00235849056603774	424	9204	32622	CG9902
37096	CG18539 (uncharacterized protein)	0.131945724504513	-2.02536461894873	3	1	0.00235849056603774	424	9204	33941	Tsp
34117	SLC5A11 (Sodium/solute co-transporter-like 5A11)	0.131945724504513	-2.02536461894873	3	1	0.00235849056603774	424	9204	38879	pbl
38341	Non2 (Novel nucleolar protein 2)	0.131945724504513	-2.02536461894873	3	1	0.00235849056603774	424	9204	36555	mam
41309	SelR (Selenoprotein R)	0.131945724504513	-2.02536461894873	3	1	0.00235849056603774	424	9204	43832	PlexA
40064	CG6841 (uncharacterized protein)	0.131945724504513	-2.02536461894873	3	1	0.00235849056603774	424	9204	32987	AP-1-2beta
31740	alpha-PheRS (Phenylalanyl-tRNA synthetase, alpha-subunit)	0.131945724504513	-2.02536461894873	3	1	0.00235849056603774	424	9204	42888	beta-PheRS
36682	GPHR (Golgi pH Regulator)	0.131945724504513	-2.02536461894873	3	1	0.00235849056603774	424	9204	36555	mam
32334	CG11134 (uncharacterized protein)	0.131945724504513	-2.02536461894873	3	1	0.00235849056603774	424	9204	36736	CG30089
33082	Stt3A (Catalytic subunit 3A of the oligosaccharyltransferase complex)	0.131945724504513	-2.02536461894873	3	1	0.00235849056603774	424	9204	32846	Bx
33635	bdl (borderless)	0.131945724504513	-2.02536461894873	3	1	0.00235849056603774	424	9204	35259	Lar
317973	CG32313 (uncharacterized protein)	0.131945724504513	-2.02536461894873	3	1	0.00235849056603774	424	9204	39078	Hsp27
39749	mRpS31 (mitochondrial ribosomal protein S31)	0.131945724504513	-2.02536461894873	3	1	0.00235849056603774	424	9204	42862	Tsc1
39351	Rpt4R (Regulatory particle triple-A ATPase 4-related)	0.131945724504513	-2.02536461894873	3	1	0.00235849056603774	424	9204	38421	CG12010
43007	CG11836 (uncharacterized protein)	0.131945724504513	-2.02536461894873	3	1	0.00235849056603774	424	9204	34005	Ndae1
38741	axed (axundead)	0.131945724504513	-2.02536461894873	3	1	0.00235849056603774	424	9204	38895	Ect4
32065	CG15198 (uncharacterized protein)	0.131945724504513	-2.02536461894873	3	1	0.00235849056603774	424	9204	43841	unc-13
39262	GlcAT-P (Glucuronyltransferase P)	0.131945724504513	-2.02536461894873	3	1	0.00235849056603774	424	9204	43212	Tb
32917	CG7992 (uncharacterized protein)	0.131945724504513	-2.02536461894873	3	1	0.00235849056603774	424	9204	40045	ftz-f1
37277	18w (18 wheeler)	0.131945724504513	-2.02536461894873	3	1	0.00235849056603774	424	9204	41657	side-IV
35693	Vps13 (Vacuolar protein sorting 13)	0.131945724504513	-2.02536461894873	3	1	0.00235849056603774	424	9204	38879	pbl
32246	hec (hector)	0.131945724504513	-2.02536461894873	3	1	0.00235849056603774	424	9204	42226	fru
37971	CG12849 (uncharacterized protein)	0.131945724504513	-2.02536461894873	3	1	0.00235849056603774	424	9204	32955	CG14207
38177	CG12091 (uncharacterized protein)	0.131945724504513	-2.02536461894873	3	1	0.00235849056603774	424	9204	43210	TwdlD
41775	CG7886 (uncharacterized protein)	0.131945724504513	-2.02536461894873	3	1	0.00235849056603774	424	9204	42554	CG31176
42516	CG5862 (uncharacterized protein)	0.131945724504513	-2.02536461894873	3	1	0.00235849056603774	424	9204	37134	GEFmeso
35850	CG8635 (uncharacterized protein)	0.131945724504513	-2.02536461894873	3	1	0.00235849056603774	424	9204	34013	CG5149
31678	CHES-1-like (Checkpoint suppressor 1-like)	0.131945724504513	-2.02536461894873	3	1	0.00235849056603774	424	9204	38879	pbl
34634	Patsas (patsas)	0.131945724504513	-2.02536461894873	3	1	0.00235849056603774	424	9204	3355127	Slmap
36673	ckn (caskin)	0.131945724504513	-2.02536461894873	3	1	0.00235849056603774	424	9204	35259	Lar
42890	Orct2 (Organic cation transporter 2)	0.131945724504513	-2.02536461894873	3	1	0.00235849056603774	424	9204	44849	pnr
38402	ckd (cracked)	0.131945724504513	-2.02536461894873	3	1	0.00235849056603774	424	9204	44849	pnr
32301	Set2 (SET domain containing 2)	0.131945724504513	-2.02536461894873	3	1	0.00235849056603774	424	9204	35540	EcR
44272	tio (tiptop)	0.131945724504513	-2.02536461894873	3	1	0.00235849056603774	424	9204	41273	hth
12798320	mir-8 (mir-8 stem loop)	0.133840111845367	-2.01110938663919	14	2	0.00471698113207547	424	9204	46156,43275	Gug,Ser
39104	pall (pallbearer)	0.133840111845367	-2.01110938663919	14	2	0.00471698113207547	424	9204	31016,41922	SkpA,CG4546
32743	RhoGAPp190 (Rho GTPase activating protein p190)	0.133840111845367	-2.01110938663919	14	2	0.00471698113207547	424	9204	43832,38879	PlexA,pbl
44830	kto (kohtalo)	0.133840111845367	-2.01110938663919	14	2	0.00471698113207547	424	9204	34924,35540	CycE,EcR
35698	CG43340 (uncharacterized protein)	0.133840111845367	-2.01110938663919	14	2	0.00471698113207547	424	9204	33882,31469	Pez,Vsx2
49636	hrg (hiiragi)	0.133840111845367	-2.01110938663919	14	2	0.00471698113207547	424	9204	42897,43275	Nab2,Ser
38993	Arr2 (Arrestin 2)	0.133840111845367	-2.01110938663919	14	2	0.00471698113207547	424	9204	34910,35974	lace,Camta
41672	CG9588 (uncharacterized protein)	0.133840111845367	-2.01110938663919	14	2	0.00471698113207547	424	9204	32534,36277	PGRP-LE,PI31
34383	CG5390 (uncharacterized protein)	0.133840111845367	-2.01110938663919	14	2	0.00471698113207547	424	9204	41756,31535	HtrA2,rux
31369	CG15576 (uncharacterized protein)	0.133840111845367	-2.01110938663919	14	2	0.00471698113207547	424	9204	34569,43587	salm,Mlc2
38752	vvl (ventral veins lacking)	0.133840111845367	-2.01110938663919	14	2	0.00471698113207547	424	9204	37038,40817	grh,lab
42389	psidin (phagocyte signaling impaired)	0.133840111845367	-2.01110938663919	14	2	0.00471698113207547	424	9204	41852,37841	Tm1,tsr
40467	CG11449 (uncharacterized protein)	0.133840111845367	-2.01110938663919	14	2	0.00471698113207547	424	9204	46243,39572	poe,nuf
36035	CG1418 (uncharacterized protein)	0.133840111845367	-2.01110938663919	14	2	0.00471698113207547	424	9204	59167,35341	OS9,cad
44259	nbs (nbs)	0.133840111845367	-2.01110938663919	14	2	0.00471698113207547	424	9204	39587,32608	Mpcp2,mei-41
318164	lawc (leg arista wing complex)	0.133840111845367	-2.01110938663919	14	2	0.00471698113207547	424	9204	34924,34570	CycE,sala
37549	Gp150 (Gp150)	0.133840111845367	-2.01110938663919	14	2	0.00471698113207547	424	9204	38631,59167	spo,OS9
38540	slow (slowdown)	0.133840111845367	-2.01110938663919	14	2	0.00471698113207547	424	9204	2768670,33941	dpr9,Tsp
37820	PPP1R15 (Protein phosphatase 1 regulatory subunit 15)	0.133840111845367	-2.01110938663919	14	2	0.00471698113207547	424	9204	48531,40653	Pp1-13C,PEK
39849	tra (transformer)	0.133840111845367	-2.01110938663919	14	2	0.00471698113207547	424	9204	42226,31802	fru,oc
39119	CG3335 (uncharacterized protein)	0.133840111845367	-2.01110938663919	14	2	0.00471698113207547	424	9204	39840,33392	CG4229,aop
34882	ck (crinkled)	0.133840111845367	-2.01110938663919	14	2	0.00471698113207547	424	9204	43528,38001	Cad99C,zip
42986	ssh (slingshot)	0.133840111845367	-2.01110938663919	14	2	0.00471698113207547	424	9204	37841,43383	tsr,fkh
40877	CR10032 (pseudo)	0.134526525961404	-2.00599388034146	59	5	0.0117924528301887	424	9204	42226,31469,43383,35341,40461	fru,Vsx2,fkh,cad,Srpk79D
43769	pan (pangolin)	0.134526525961404	-2.00599388034146	59	5	0.0117924528301887	424	9204	33392,47763,31429,44505,40009	aop,Abd-B,ovo,br,hid
39385	RhoGAP68F (Rho GTPase activating protein at 68F)	0.134619533110308	-2.0053027526101	43	4	0.00943396226415094	424	9204	59167,34803,35097,48571	OS9,CenG1A,Fas3,heph
40990	Poxm (Pox meso)	0.134619533110308	-2.0053027526101	43	4	0.00943396226415094	424	9204	47763,42037,3355133,34924	Abd-B,abd-A,conu,CycE
43875	Ret (Ret oncogene)	0.134619533110308	-2.0053027526101	43	4	0.00943396226415094	424	9204	40009,44030,42896,33185	hid,msn,crb,kis
38327	MEP-1 (MEP-1)	0.134619533110308	-2.0053027526101	43	4	0.00943396226415094	424	9204	32534,42862,35225,31016	PGRP-LE,Tsc1,Top2,SkpA
40048	Cat (Catalase)	0.136360483554418	-1.99245328555842	28	3	0.00707547169811321	424	9204	32534,39063,3354896	PGRP-LE,PGRP-LC,vtd
39896	CG13022 (uncharacterized protein)	0.136360483554418	-1.99245328555842	28	3	0.00707547169811321	424	9204	32718,31801,49895	f,Caf1-180,Marf1
43149	Nf1 (Neurofibromin 1)	0.136360483554418	-1.99245328555842	28	3	0.00707547169811321	424	9204	33659,46243,31309	ine,poe,dnc
33627	ft (fat)	0.136947697414691	-1.98815619674268	76	6	0.0141509433962264	424	9204	34924,32987,31221,40462,46156,44030	CycE,AP-1-2beta,Raf,Hem,Gug,msn
44039	Pak (p21-activated kinase)	0.141579554057432	-1.95489350039786	60	5	0.0117924528301887	424	9204	35540,37841,42896,42543,59167	EcR,tsr,crb,Fancm,OS9
42371	RhoGAP92B (Rho GTPase activating protein at 92B)	0.14304373650093	-1.94460484582785	44	4	0.00943396226415094	424	9204	40342,59167,31066,40016	CG10508,OS9,CG14625,skl
41666	sqd (squid)	0.14304373650093	-1.94460484582785	44	4	0.00943396226415094	424	9204	38963,42862,38017,3355109	Unr,Tsc1,Pdk1,Parp
36794	calypso (calypso)	0.147203044471726	-1.91594239034876	29	3	0.00707547169811321	424	9204	31350,38001,39130	lva,zip,alphaTub67C
34116	PGAP5 (Post-GPI attachment to proteins 5)	0.147203044471726	-1.91594239034876	29	3	0.00707547169811321	424	9204	40832,34803,34924	Dfd,CenG1A,CycE
43916	Rok (Rho kinase)	0.147203044471726	-1.91594239034876	29	3	0.00707547169811321	424	9204	42896,38001,38879	crb,zip,pbl
41124	betaTub85D (beta-Tubulin at 85D)	0.147203044471726	-1.91594239034876	29	3	0.00707547169811321	424	9204	40045,43829,38005	ftz-f1,ATPsynbeta,gsb
34648	bru1 (bruno 1)	0.147203044471726	-1.91594239034876	29	3	0.00707547169811321	424	9204	44672,39198,40436	Lk6,Rbfox1,mub
35343	vari (varicose)	0.147203044471726	-1.91594239034876	29	3	0.00707547169811321	424	9204	35097,38116,40461	Fas3,bab1,Srpk79D
31376	norpA (no receptor potential A)	0.147203044471726	-1.91594239034876	29	3	0.00707547169811321	424	9204	31826,42862,34910	rdgA,Tsc1,lace
32498	sog (short gastrulation)	0.147203044471726	-1.91594239034876	29	3	0.00707547169811321	424	9204	33432,45280,46000	dpp,cv-2,scw
36565	eIF3m (eukaryotic translation initiation factor 3 subunit m)	0.147203044471726	-1.91594239034876	29	3	0.00707547169811321	424	9204	38017,40020,40436	Pdk1,AstC-R1,mub
36538	tum (tumbleweed)	0.147203044471726	-1.91594239034876	29	3	0.00707547169811321	424	9204	31221,38879,34924	Raf,pbl,CycE
37247	hpo (hippo)	0.147621249420239	-1.91310541091613	95	7	0.0165094339622642	424	9204	42862,3355127,40009,38489,33882,31004,34924	Tsc1,Slmap,hid,Ack,Pez,CG13366,CycE
3771877	Adh (Alcohol dehydrogenase)	0.148790098454513	-1.90521870144161	61	5	0.0117924528301887	424	9204	35473,43587,31429,32955,41636	TpnC41C,Mlc2,ovo,CG14207,CG32473
3772082	kay (kayak)	0.148790098454513	-1.90521870144161	61	5	0.0117924528301887	424	9204	31016,37447,36542,35555,43093	SkpA,Sdc,shot,jing,jigr1
42297	nos (nanos)	0.148790098454513	-1.90521870144161	61	5	0.0117924528301887	424	9204	33432,45775,41032,40016,40009	dpp,mei-P26,hb,skl,hid
42501	Rab11 (Rab11)	0.149476455646173	-1.90061638587039	78	6	0.0141509433962264	424	9204	43242,40009,41852,42306,39572,44030	CG5521,hid,Tm1,vib,nuf,msn
44851	raw (raw)	0.149935848531328	-1.89754775282335	15	2	0.00471698113207547	424	9204	38001,33392	zip,aop
36999	Smurf (SMAD specific E3 ubiquitin protein ligase)	0.149935848531328	-1.89754775282335	15	2	0.00471698113207547	424	9204	33432,32498	dpp,sog
40680	kra (krasavietz)	0.149935848531328	-1.89754775282335	15	2	0.00471698113207547	424	9204	36542,36746	shot,sli
35329	IKKepsilon (I-kappaB kinase epsilon)	0.149935848531328	-1.89754775282335	15	2	0.00471698113207547	424	9204	32718,39572	f,nuf
33796	Hsp60C (Heat shock protein 60C)	0.149935848531328	-1.89754775282335	15	2	0.00471698113207547	424	9204	32534,39063	PGRP-LE,PGRP-LC
35287	barr (barren)	0.149935848531328	-1.89754775282335	15	2	0.00471698113207547	424	9204	47763,35225	Abd-B,Top2
44750	Ady43A (Ady43A)	0.149935848531328	-1.89754775282335	15	2	0.00471698113207547	424	9204	42585,43375	CG6332,Or98b
36551	Ctf4 (Chromosome transmission fidelity 4)	0.149935848531328	-1.89754775282335	15	2	0.00471698113207547	424	9204	42862,38879	Tsc1,pbl
35070	CadN (Cadherin-N)	0.149935848531328	-1.89754775282335	15	2	0.00471698113207547	424	9204	34924,35259	CycE,Lar
46068	Acsl (Acyl-CoA synthetase long-chain)	0.149935848531328	-1.89754775282335	15	2	0.00471698113207547	424	9204	39587,30983	Mpcp2,l(1)sc
42601	SKIP (Shal K[+] channel interacting protein)	0.149935848531328	-1.89754775282335	15	2	0.00471698113207547	424	9204	50022,33941	Hsp70Bbb,Tsp
31290	rst (roughest)	0.149935848531328	-1.89754775282335	15	2	0.00471698113207547	424	9204	31290,44129	rst,hbs
46020	NAT1 (NAT1)	0.149935848531328	-1.89754775282335	15	2	0.00471698113207547	424	9204	31221,42862	Raf,Tsc1
47767	crc (cryptocephal)	0.149935848531328	-1.89754775282335	15	2	0.00471698113207547	424	9204	35540,39572	EcR,nuf
35498	TpnC4 (Troponin C isoform 4)	0.149935848531328	-1.89754775282335	15	2	0.00471698113207547	424	9204	35473,43587	TpnC41C,Mlc2
39228	klu (klumpfuss)	0.149935848531328	-1.89754775282335	15	2	0.00471698113207547	424	9204	36555,40009	mam,hid
47091	comt (comatose)	0.149935848531328	-1.89754775282335	15	2	0.00471698113207547	424	9204	32158,34005	cac,Ndae1
35788	Pabp2 (Pabp2)	0.149935848531328	-1.89754775282335	15	2	0.00471698113207547	424	9204	42897,36555	Nab2,mam
33795	DIP-theta (Dpr-interacting protein theta)	0.149935848531328	-1.89754775282335	15	2	0.00471698113207547	424	9204	31535,31016	rux,SkpA
37795	Lpt (Lost PHDs of trr)	0.149935848531328	-1.89754775282335	15	2	0.00471698113207547	424	9204	33432,35540	dpp,EcR
44111	slpr (slipper)	0.149935848531328	-1.89754775282335	15	2	0.00471698113207547	424	9204	33392,44030	aop,msn
34225	alien (alien)	0.149935848531328	-1.89754775282335	15	2	0.00471698113207547	424	9204	40045,35540	ftz-f1,EcR
37729	Dcp-1 (Death caspase-1)	0.151669819301459	-1.88604936231231	45	4	0.00943396226415094	424	9204	44505,40009,33392,33271	br,hid,aop,ninaA
37070	pAbp (poly(A) binding protein)	0.156153016593351	-1.85691887687832	62	5	0.0117924528301887	424	9204	50143,33941,38995,38963,32955	e(y)2b,Tsp,h,Unr,CG14207
39814	Cpr72Ea (Cuticular protein 72Ea)	0.156153016593351	-1.85691887687832	62	5	0.0117924528301887	424	9204	49713,31229,40461,31727,42541	alpha-Catr,boi,Srpk79D,CG2256,lbl
33934	cup (cup)	0.156153016593351	-1.85691887687832	62	5	0.0117924528301887	424	9204	33498,32534,31217,39063,40461	Rbp9,PGRP-LE,CG2865,PGRP-LC,Srpk79D
33392	aop (anterior open)	0.156153016593351	-1.85691887687832	62	5	0.0117924528301887	424	9204	46156,31221,33392,42757,33916	Gug,Raf,aop,pnt,eya
36271	eEF1alpha1 (eukaryotic translation elongation factor 1 alpha 1)	0.156153016593351	-1.85691887687832	62	5	0.0117924528301887	424	9204	32534,32622,39063,40045,35341	PGRP-LE,CG9902,PGRP-LC,ftz-f1,cad
43828	CaMKII (Calcium/calmodulin-dependent protein kinase II)	0.15831438798199	-1.84317242562541	30	3	0.00707547169811321	424	9204	42567,43729,42897	CASK,kek6,Nab2
35953	CG1968 (uncharacterized protein)	0.15831438798199	-1.84317242562541	30	3	0.00707547169811321	424	9204	3355127,50022,42541	Slmap,Hsp70Bbb,lbl
44548	lola (longitudinals lacking)	0.160488234162961	-1.82953464649507	46	4	0.00943396226415094	424	9204	36746,38879,36555,39241	sli,pbl,mam,JIL-1
39075	Hsp26 (Heat shock protein 26)	0.163662988688406	-1.8099459124805	63	5	0.0117924528301887	424	9204	49713,39078,38489,43334,31429	alpha-Catr,Hsp27,Ack,Ets98B,ovo
44642	Apc (APC-like)	0.166389293281793	-1.7934250959236	16	2	0.00471698113207547	424	9204	33941,33271	Tsp,ninaA
32320	CG2691 (uncharacterized protein)	0.166389293281793	-1.7934250959236	16	2	0.00471698113207547	424	9204	39572,42862	nuf,Tsc1
31976	nocte (no circadian temperature entrainment)	0.166389293281793	-1.7934250959236	16	2	0.00471698113207547	424	9204	32534,33498	PGRP-LE,Rbp9
39217	tna (tonalli)	0.166389293281793	-1.7934250959236	16	2	0.00471698113207547	424	9204	33185,40835	kis,Antp
34416	Cnot4 (CCR4-NOT transcription complex subunit 4)	0.166389293281793	-1.7934250959236	16	2	0.00471698113207547	424	9204	32534,39063	PGRP-LE,PGRP-LC
32838	Wnt5 (Wnt oncogene analog 5)	0.166389293281793	-1.7934250959236	16	2	0.00471698113207547	424	9204	38879,40090	pbl,fz2
34570	sala (spalt-adjacent)	0.166389293281793	-1.7934250959236	16	2	0.00471698113207547	424	9204	34569,31779	salm,CG15347
43256	spz (spatzle)	0.166389293281793	-1.7934250959236	16	2	0.00471698113207547	424	9204	38558,40104	NT1,pip
35384	CG9248 (uncharacterized protein)	0.166389293281793	-1.7934250959236	16	2	0.00471698113207547	424	9204	34803,35540	CenG1A,EcR
32556	Stim (Stromal interaction molecule)	0.166389293281793	-1.7934250959236	16	2	0.00471698113207547	424	9204	32534,39063	PGRP-LE,PGRP-LC
40653	PEK (pancreatic eIF-2alpha kinase)	0.166389293281793	-1.7934250959236	16	2	0.00471698113207547	424	9204	34924,40653	CycE,PEK
36107	Caf1-105 (Chromatin assembly factor 1, p105 subunit)	0.166389293281793	-1.7934250959236	16	2	0.00471698113207547	424	9204	31801,36555	Caf1-180,mam
38714	fmt (fiery mountain)	0.166389293281793	-1.7934250959236	16	2	0.00471698113207547	424	9204	38017,31221	Pdk1,Raf
39596	dlp (dally-like)	0.166389293281793	-1.7934250959236	16	2	0.00471698113207547	424	9204	35259,37447	Lar,Sdc
35248	Tep4 (Thioester-containing protein 4)	0.166389293281793	-1.7934250959236	16	2	0.00471698113207547	424	9204	42601,32846	SKIP,Bx
35040	CG6380 (uncharacterized protein)	0.166389293281793	-1.7934250959236	16	2	0.00471698113207547	424	9204	326142,50457	CG31457,CG34168
31713	Ubr3 (Ubr3 ubiquitin ligase)	0.166389293281793	-1.7934250959236	16	2	0.00471698113207547	424	9204	31429,43528	ovo,Cad99C
41673	Lkb1 (Lkb1 kinase)	0.169188935456251	-1.77673922723281	81	6	0.0141509433962264	424	9204	41843,44030,33185,38895,46243,3355135	eIF2gamma,msn,kis,Ect4,poe,Stlk
34903	esg (escargot)	0.169489245392113	-1.77496580318869	47	4	0.00943396226415094	424	9204	30982,44849,33941,50457	sc,pnr,Tsp,CG34168
44238	sip1 (septin interacting protein 1)	0.169489245392113	-1.77496580318869	47	4	0.00943396226415094	424	9204	38421,38879,33137,35845	CG12010,pbl,l(1)G0196,CG8642
41446	aurA (aurora A)	0.169673071259562	-1.77388180372044	31	3	0.00707547169811321	424	9204	38879,38001,44672	pbl,zip,Lk6
38612	Cyt-c1 (Cytochrome c1)	0.169673071259562	-1.77388180372044	31	3	0.00707547169811321	424	9204	5740185,39587,43587	UQCR-11,Mpcp2,Mlc2
31787	Cp36 (Chorion protein 36)	0.169673071259562	-1.77388180372044	31	3	0.00707547169811321	424	9204	34803,33288,49895	CenG1A,Pino,Marf1
31027	Rbf (Retinoblastoma-family protein)	0.171314535411762	-1.76425402370982	64	5	0.0117924528301887	424	9204	42862,36555,35540,34924,40009	Tsc1,mam,EcR,CycE,hid
32938	Pfrx (6-phosphofructo-2-kinase)	0.171947356151079	-1.7605669179064	4	1	0.00235849056603774	424	9204	38879	pbl
35106	CG10211 (uncharacterized protein)	0.171947356151079	-1.7605669179064	4	1	0.00235849056603774	424	9204	31469	Vsx2
39074	CG4461 (uncharacterized protein)	0.171947356151079	-1.7605669179064	4	1	0.00235849056603774	424	9204	41756	HtrA2
35376	Nhe2 (Na[+]/H[+] hydrogen exchanger 2)	0.171947356151079	-1.7605669179064	4	1	0.00235849056603774	424	9204	31221	Raf
33914	CG31637 (uncharacterized protein)	0.171947356151079	-1.7605669179064	4	1	0.00235849056603774	424	9204	40461	Srpk79D
34591	CG14937 (uncharacterized protein)	0.171947356151079	-1.7605669179064	4	1	0.00235849056603774	424	9204	31016	SkpA
39043	CG4911 (uncharacterized protein)	0.171947356151079	-1.7605669179064	4	1	0.00235849056603774	424	9204	31016	SkpA
40418	CG14568 (uncharacterized protein)	0.171947356151079	-1.7605669179064	4	1	0.00235849056603774	424	9204	246627	Pgant9
41829	Spn88Eb (Serpin 88Eb)	0.171947356151079	-1.7605669179064	4	1	0.00235849056603774	424	9204	32846	Bx
40941	CD98hc (CD98 heavy chain)	0.171947356151079	-1.7605669179064	4	1	0.00235849056603774	424	9204	43375	Or98b
49808	Spn42Dd (Serpin 42Dd)	0.171947356151079	-1.7605669179064	4	1	0.00235849056603774	424	9204	35540	EcR
42937	CG6695 (uncharacterized protein)	0.171947356151079	-1.7605669179064	4	1	0.00235849056603774	424	9204	31217	CG2865
37248	CG15120 (uncharacterized protein)	0.171947356151079	-1.7605669179064	4	1	0.00235849056603774	424	9204	40835	Antp
38845	ltl (larval translucida)	0.171947356151079	-1.7605669179064	4	1	0.00235849056603774	424	9204	45280	cv-2
14462605	Rgk1 (Rad, Gem/Kir family member 1)	0.171947356151079	-1.7605669179064	4	1	0.00235849056603774	424	9204	31309	dnc
36893	CG6429 (uncharacterized protein)	0.171947356151079	-1.7605669179064	4	1	0.00235849056603774	424	9204	43650	zfh1
33068	I-3 (Inhibitor-3)	0.171947356151079	-1.7605669179064	4	1	0.00235849056603774	424	9204	48531	Pp1-13C
39376	CG11560 (uncharacterized protein)	0.171947356151079	-1.7605669179064	4	1	0.00235849056603774	424	9204	39840	CG4229
35368	Itgbn (Integrin betanu subunit)	0.171947356151079	-1.7605669179064	4	1	0.00235849056603774	424	9204	40090	fz2
48440	Kebab (Kinetochore and EB1 associated basic protein)	0.171947356151079	-1.7605669179064	4	1	0.00235849056603774	424	9204	37134	GEFmeso
43508	yata (yata)	0.171947356151079	-1.7605669179064	4	1	0.00235849056603774	424	9204	31221	Raf
500666	Dact1 (dishevelled-binding antagonist of beta-catenin 1)	0.171947356151079	-1.7605669179064	4	1	0.00235849056603774	424	9204	3355143	p120ctn
32282	CG1622 (uncharacterized protein)	0.171947356151079	-1.7605669179064	4	1	0.00235849056603774	424	9204	42668	CG13843
36938	CG17290 (uncharacterized protein)	0.171947356151079	-1.7605669179064	4	1	0.00235849056603774	424	9204	40546	CG9776
37319	Cpr57A (Cuticular protein 57A)	0.171947356151079	-1.7605669179064	4	1	0.00235849056603774	424	9204	38963	Unr
32159	gd (gastrulation-defective)	0.171947356151079	-1.7605669179064	4	1	0.00235849056603774	424	9204	40104	pip
41046	CG11768 (uncharacterized protein)	0.171947356151079	-1.7605669179064	4	1	0.00235849056603774	424	9204	37841	tsr
34144	CG14275 (uncharacterized protein)	0.171947356151079	-1.7605669179064	4	1	0.00235849056603774	424	9204	40461	Srpk79D
43581	Ppi1 (Protein phosphatase 1c interacting protein 1)	0.171947356151079	-1.7605669179064	4	1	0.00235849056603774	424	9204	48531	Pp1-13C
37999	emp (epithelial membrane protein)	0.171947356151079	-1.7605669179064	4	1	0.00235849056603774	424	9204	43093	jigr1
33659	ine (inebriated)	0.171947356151079	-1.7605669179064	4	1	0.00235849056603774	424	9204	46243	poe
32800	Hesr (HES-related)	0.171947356151079	-1.7605669179064	4	1	0.00235849056603774	424	9204	40016	skl
318599	CG31125 (uncharacterized protein)	0.171947356151079	-1.7605669179064	4	1	0.00235849056603774	424	9204	3355041	eIF4B
33705	jet (jetlag)	0.171947356151079	-1.7605669179064	4	1	0.00235849056603774	424	9204	31016	SkpA
32490	CG9213 (uncharacterized protein)	0.171947356151079	-1.7605669179064	4	1	0.00235849056603774	424	9204	40342	CG10508
33532	Hydr2 (alpha/beta hydrolase2)	0.171947356151079	-1.7605669179064	4	1	0.00235849056603774	424	9204	32846	Bx
43009	CG11920 (uncharacterized protein)	0.171947356151079	-1.7605669179064	4	1	0.00235849056603774	424	9204	42862	Tsc1
32379	mRNA-cap (mRNA-capping-enzyme)	0.171947356151079	-1.7605669179064	4	1	0.00235849056603774	424	9204	42862	Tsc1
42314	Ino80 (INO80 complex subunit)	0.171947356151079	-1.7605669179064	4	1	0.00235849056603774	424	9204	40045	ftz-f1
41122	CG9356 (uncharacterized protein)	0.171947356151079	-1.7605669179064	4	1	0.00235849056603774	424	9204	40461	Srpk79D
41676	CG14367 (uncharacterized protein)	0.171947356151079	-1.7605669179064	4	1	0.00235849056603774	424	9204	43467	CG14506
35702	CG17985 (uncharacterized protein)	0.171947356151079	-1.7605669179064	4	1	0.00235849056603774	424	9204	39063	PGRP-LC
35332	Hr38 (Hormone receptor-like in 38)	0.171947356151079	-1.7605669179064	4	1	0.00235849056603774	424	9204	35540	EcR
43665	CG15549 (uncharacterized protein)	0.171947356151079	-1.7605669179064	4	1	0.00235849056603774	424	9204	43467	CG14506
38858	PGRP-SD (Peptidoglycan recognition protein SD)	0.171947356151079	-1.7605669179064	4	1	0.00235849056603774	424	9204	39063	PGRP-LC
318016	CG32409 (uncharacterized protein)	0.171947356151079	-1.7605669179064	4	1	0.00235849056603774	424	9204	42862	Tsc1
38638	Blimp-1 (Blimp-1)	0.171947356151079	-1.7605669179064	4	1	0.00235849056603774	424	9204	31016	SkpA
499088	Dact3 (dishevelled-binding antagonist of beta-catenin 3)	0.171947356151079	-1.7605669179064	4	1	0.00235849056603774	424	9204	3355143	p120ctn
40049	Indy (I'm not dead yet)	0.171947356151079	-1.7605669179064	4	1	0.00235849056603774	424	9204	31987	spri
12798280	CR31054 (pseudo)	0.171947356151079	-1.7605669179064	4	1	0.00235849056603774	424	9204	43383	fkh
47399	Reph (Regulator of eph expression)	0.171947356151079	-1.7605669179064	4	1	0.00235849056603774	424	9204	32771	mnb
41310	Tsp86D (Tetraspanin 86D)	0.171947356151079	-1.7605669179064	4	1	0.00235849056603774	424	9204	39546	CG9040
36048	magu (magu)	0.171947356151079	-1.7605669179064	4	1	0.00235849056603774	424	9204	32413	CG9522
8674098	CanA-14F (Calcineurin A at 14F)	0.171947356151079	-1.7605669179064	4	1	0.00235849056603774	424	9204	47384	sra
40908	alpha-Est2 (alpha-Esterase-2)	0.171947356151079	-1.7605669179064	4	1	0.00235849056603774	424	9204	36782	Got1
42807	PTPMT1 (Protein tyrosine phosphatase, mitochondrial 1)	0.171947356151079	-1.7605669179064	4	1	0.00235849056603774	424	9204	31469	Vsx2
7354404	Yeti (yeti)	0.171947356151079	-1.7605669179064	4	1	0.00235849056603774	424	9204	7354404	Yeti
3771806	mei-217 (mei-217)	0.171947356151079	-1.7605669179064	4	1	0.00235849056603774	424	9204	32608	mei-41
42770	Irk2 (Inwardly rectifying potassium channel 2)	0.171947356151079	-1.7605669179064	4	1	0.00235849056603774	424	9204	33432	dpp
41097	CG8420 (uncharacterized protein)	0.171947356151079	-1.7605669179064	4	1	0.00235849056603774	424	9204	34393	Schip1
39001	Cp16 (Chorion protein 16)	0.171947356151079	-1.7605669179064	4	1	0.00235849056603774	424	9204	35341	cad
42849	Pisd (Phosphatidylserine decarboxylase)	0.171947356151079	-1.7605669179064	4	1	0.00235849056603774	424	9204	32520	Mvd
43026	Cad96Ca (Cadherin 96Ca)	0.171947356151079	-1.7605669179064	4	1	0.00235849056603774	424	9204	34132	Btk29A
308212	Dact2 (dishevelled-binding antagonist of beta-catenin 2)	0.171947356151079	-1.7605669179064	4	1	0.00235849056603774	424	9204	3355143	p120ctn
34014	gudu (gudu)	0.171947356151079	-1.7605669179064	4	1	0.00235849056603774	424	9204	31727	CG2256
44108	Optix (optix)	0.171947356151079	-1.7605669179064	4	1	0.00235849056603774	424	9204	33916	eya
40129	Shal (Shaker cognate l)	0.171947356151079	-1.7605669179064	4	1	0.00235849056603774	424	9204	42601	SKIP
31329	Parg (Poly(ADP-ribose) glycohydrolase)	0.171947356151079	-1.7605669179064	4	1	0.00235849056603774	424	9204	3355109	Parp
35132	CG10348 (uncharacterized protein)	0.171947356151079	-1.7605669179064	4	1	0.00235849056603774	424	9204	32622	CG9902
33090	CG1503 (uncharacterized protein)	0.171947356151079	-1.7605669179064	4	1	0.00235849056603774	424	9204	40009	hid
40102	Gbs-76A (Glycogen binding subunit 76A)	0.171947356151079	-1.7605669179064	4	1	0.00235849056603774	424	9204	48531	Pp1-13C
41136	RhoL (Rho-like)	0.171947356151079	-1.7605669179064	4	1	0.00235849056603774	424	9204	43758	RhoGAP100F
39349	byn (brachyenteron)	0.171947356151079	-1.7605669179064	4	1	0.00235849056603774	424	9204	43383	fkh
38500	Ero1L (Endoplasmic reticulum oxidoreductin-1-like)	0.171947356151079	-1.7605669179064	4	1	0.00235849056603774	424	9204	40653	PEK
38488	Fit1 (Fermitin 1)	0.171947356151079	-1.7605669179064	4	1	0.00235849056603774	424	9204	38879	pbl
41217	Glut4EF (Glucose transporter 4 enhancer factor)	0.171947356151079	-1.7605669179064	4	1	0.00235849056603774	424	9204	40835	Antp
35812	CG8701 (uncharacterized protein)	0.171947356151079	-1.7605669179064	4	1	0.00235849056603774	424	9204	41749	cv-c
50032	CG42500 (uncharacterized protein)	0.171947356151079	-1.7605669179064	4	1	0.00235849056603774	424	9204	32955	CG14207
34180	CG13088 (uncharacterized protein)	0.171947356151079	-1.7605669179064	4	1	0.00235849056603774	424	9204	31016	SkpA
42869	TBC1d7 (TBC1 domain family member 7)	0.171947356151079	-1.7605669179064	4	1	0.00235849056603774	424	9204	42862	Tsc1
41456	Tk (Tachykinin)	0.171947356151079	-1.7605669179064	4	1	0.00235849056603774	424	9204	39863	CG13032
35841	CG8736 (uncharacterized protein)	0.171947356151079	-1.7605669179064	4	1	0.00235849056603774	424	9204	34570	sala
317852	CG32099 (uncharacterized protein)	0.171947356151079	-1.7605669179064	4	1	0.00235849056603774	424	9204	38001	zip
42540	CheB93a (Chemosensory protein B 93a)	0.171947356151079	-1.7605669179064	4	1	0.00235849056603774	424	9204	40009	hid
39829	TyrRS (Tyrosyl-tRNA synthetase)	0.171947356151079	-1.7605669179064	4	1	0.00235849056603774	424	9204	3355041	eIF4B
32315	CG11178 (uncharacterized protein)	0.171947356151079	-1.7605669179064	4	1	0.00235849056603774	424	9204	32955	CG14207
35751	azot (ahuizotl)	0.171947356151079	-1.7605669179064	4	1	0.00235849056603774	424	9204	40016	skl
41595	yellow-f (yellow-f)	0.171947356151079	-1.7605669179064	4	1	0.00235849056603774	424	9204	35910	PPO2
35969	prel (preli-like)	0.171947356151079	-1.7605669179064	4	1	0.00235849056603774	424	9204	40653	PEK
38542	CG15019 (uncharacterized protein)	0.171947356151079	-1.7605669179064	4	1	0.00235849056603774	424	9204	42862	Tsc1
42183	Non3 (Novel nucleolar protein 3)	0.171947356151079	-1.7605669179064	4	1	0.00235849056603774	424	9204	42862	Tsc1
40980	mRpL1 (mitochondrial ribosomal protein L1)	0.171947356151079	-1.7605669179064	4	1	0.00235849056603774	424	9204	39527	bru3
31493	CG32758 (uncharacterized protein)	0.171947356151079	-1.7605669179064	4	1	0.00235849056603774	424	9204	34910	lace
326129	CG31244 (uncharacterized protein)	0.171947356151079	-1.7605669179064	4	1	0.00235849056603774	424	9204	48531	Pp1-13C
31595	CG14443 (uncharacterized protein)	0.171947356151079	-1.7605669179064	4	1	0.00235849056603774	424	9204	32202	hwt
41209	FBXO11 (F-box protein 11)	0.171947356151079	-1.7605669179064	4	1	0.00235849056603774	424	9204	31016	SkpA
37137	CG5323 (uncharacterized protein)	0.171947356151079	-1.7605669179064	4	1	0.00235849056603774	424	9204	39063	PGRP-LC
53446	HGTX (HGTX)	0.171947356151079	-1.7605669179064	4	1	0.00235849056603774	424	9204	33770	mid
50310	CG8620 (uncharacterized protein)	0.171947356151079	-1.7605669179064	4	1	0.00235849056603774	424	9204	32352	AMPdeam
41259	CG6293 (uncharacterized protein)	0.171947356151079	-1.7605669179064	4	1	0.00235849056603774	424	9204	40806	CG31482
37602	Ppa (Partner of paired)	0.171947356151079	-1.7605669179064	4	1	0.00235849056603774	424	9204	31016	SkpA
31023	fz3 (frizzled 3)	0.171947356151079	-1.7605669179064	4	1	0.00235849056603774	424	9204	43275	Ser
31964	l(1)G0289 (lethal (1) G0289)	0.171947356151079	-1.7605669179064	4	1	0.00235849056603774	424	9204	50457	CG34168
32183	Ten-a (Tenascin accessory)	0.171947356151079	-1.7605669179064	4	1	0.00235849056603774	424	9204	36555	mam
33910	CG31638 (uncharacterized protein)	0.171947356151079	-1.7605669179064	4	1	0.00235849056603774	424	9204	39863	CG13032
38639	lin-28 (lin-28)	0.171947356151079	-1.7605669179064	4	1	0.00235849056603774	424	9204	44849	pnr
42187	CG7156 (uncharacterized protein)	0.171947356151079	-1.7605669179064	4	1	0.00235849056603774	424	9204	49895	Marf1
44233	fray (frayed)	0.171947356151079	-1.7605669179064	4	1	0.00235849056603774	424	9204	38879	pbl
38137	Sac1 (Sac1 phosphatase)	0.171947356151079	-1.7605669179064	4	1	0.00235849056603774	424	9204	42896	crb
39691	CG7656 (uncharacterized protein)	0.171947356151079	-1.7605669179064	4	1	0.00235849056603774	424	9204	40020	AstC-R1
59173	Gdap2 (Gdap2)	0.171947356151079	-1.7605669179064	4	1	0.00235849056603774	424	9204	40020	AstC-R1
37664	Art7 (Arginine methyltransferase 7)	0.171947356151079	-1.7605669179064	4	1	0.00235849056603774	424	9204	31016	SkpA
37006	P32 (P32)	0.175991307241441	-1.73732067583738	82	6	0.0141509433962264	424	9204	34132,36789,32158,326157,3355072,43383	Btk29A,CG8435,cac,mon2,CG41099,fkh
36952	cnk (connector enhancer of ksr)	0.17866296805926	-1.72225410795457	48	4	0.00943396226415094	424	9204	34132,38652,33392,31221	Btk29A,Bre1,aop,Raf
31310	Myc (Myc)	0.179002103532731	-1.72035772163093	174	11	0.0259433962264151	424	9204	38895,41549,30982,38005,40653,31350,46662,44030,36032,43825,33432	Ect4,Octbeta2R,sc,gsb,PEK,lva,l(2)09851,msn,Mef2,sv,dpp
32703	baz (bazooka)	0.179102035215162	-1.71979960641129	65	5	0.0117924528301887	424	9204	42896,44861,38001,35783,36125	crb,sdt,zip,Asap,stan
42550	E2f1 (E2F transcription factor 1)	0.179102035215162	-1.71979960641129	65	5	0.0117924528301887	424	9204	34924,40009,38879,33185,42862	CycE,hid,pbl,kis,Tsc1
40657	Snr1 (Snf5-related 1)	0.180433539845011	-1.71239276931622	137	9	0.0212264150943396	424	9204	33432,32955,42601,40133,40835,33185,34560,38116,34924	dpp,CG14207,SKIP,ash1,Antp,kis,ab,bab1,CycE
34377	Utx (Utx histone demethylase)	0.181257846210331	-1.70783469674801	32	3	0.00707547169811321	424	9204	39552,43275,35540	Ptip,Ser,EcR
36377	fra (frazzled)	0.181257846210331	-1.70783469674801	32	3	0.00707547169811321	424	9204	36746,33123,45821	sli,CG10918,Abl
34669	nub (nubbin)	0.181257846210331	-1.70783469674801	32	3	0.00707547169811321	424	9204	50457,42252,32846	CG34168,CG14302,Bx
36927	GstS1 (Glutathione S transferase S1)	0.181257846210331	-1.70783469674801	32	3	0.00707547169811321	424	9204	44849,41852,43587	pnr,Tm1,Mlc2
30988	CG13373 (uncharacterized protein)	0.181257846210331	-1.70783469674801	32	3	0.00707547169811321	424	9204	34803,33132,35540	CenG1A,Usp2,EcR
42889	jar (jaguar)	0.181257846210331	-1.70783469674801	32	3	0.00707547169811321	424	9204	3355127,38786,31350	Slmap,corn,lva
43565	Axn (Axin)	0.181257846210331	-1.70783469674801	32	3	0.00707547169811321	424	9204	34924,34569,33392	CycE,salm,aop
40171	Su(Tpl) (Su(Tpl))	0.183133556426936	-1.69753957578667	17	2	0.00471698113207547	424	9204	32846,33392	Bx,aop
40241	CG5618 (uncharacterized protein)	0.183133556426936	-1.69753957578667	17	2	0.00471698113207547	424	9204	40016,50022	skl,Hsp70Bbb
40308	CSN3 (COP9 signalosome subunit 3)	0.183133556426936	-1.69753957578667	17	2	0.00471698113207547	424	9204	31535,31217	rux,CG2865
47082	Adf1 (Adh transcription factor 1)	0.183133556426936	-1.69753957578667	17	2	0.00471698113207547	424	9204	35341,41032	cad,hb
37447	Sdc (Syndecan)	0.183133556426936	-1.69753957578667	17	2	0.00471698113207547	424	9204	35259,36746	Lar,sli
37475	eIF3k (eukaryotic translation initiation factor 3 subunit k)	0.183133556426936	-1.69753957578667	17	2	0.00471698113207547	424	9204	43093,42862	jigr1,Tsc1
42221	CG31122 (uncharacterized protein)	0.183133556426936	-1.69753957578667	17	2	0.00471698113207547	424	9204	50022,33123	Hsp70Bbb,CG10918
252671	X11L (X11L)	0.183133556426936	-1.69753957578667	17	2	0.00471698113207547	424	9204	31290,40009	rst,hid
31444	dhd (deadhead)	0.183133556426936	-1.69753957578667	17	2	0.00471698113207547	424	9204	32520,34910	Mvd,lace
42148	tinc (tincar)	0.183133556426936	-1.69753957578667	17	2	0.00471698113207547	424	9204	35908,31802	CG8170,oc
41262	sle (slender lobes)	0.183133556426936	-1.69753957578667	17	2	0.00471698113207547	424	9204	42862,32534	Tsc1,PGRP-LE
40249	RhoBTB (Rho-related BTB domain containing)	0.183133556426936	-1.69753957578667	17	2	0.00471698113207547	424	9204	38879,3355133	pbl,conu
32120	PhKgamma (Phosphorylase kinase gamma)	0.183133556426936	-1.69753957578667	17	2	0.00471698113207547	424	9204	39527,33941	bru3,Tsp
38342	AhcyL1 (Adenosylhomocysteinase like 1)	0.183133556426936	-1.69753957578667	17	2	0.00471698113207547	424	9204	34803,33882	CenG1A,Pez
34326	CG5846 (uncharacterized protein)	0.183133556426936	-1.69753957578667	17	2	0.00471698113207547	424	9204	43804,3355072	mav,CG41099
34772	kuz (kuzbanian)	0.183133556426936	-1.69753957578667	17	2	0.00471698113207547	424	9204	36746,43275	sli,Ser
49260	Pp1-87B (Protein phosphatase 1 at 87B)	0.18701974133548	-1.6765410990606	66	5	0.0117924528301887	424	9204	246445,31339,326142,31341,40020	Rif1,ec,CG31457,CG2930,AstC-R1
34328	Dref (DNA replication-related element factor)	0.18701974133548	-1.6765410990606	66	5	0.0117924528301887	424	9204	31016,33137,38017,31221,34910	SkpA,l(1)G0196,Pdk1,Raf,lace
40183	hale (hale-bopp)	0.18701974133548	-1.6765410990606	66	5	0.0117924528301887	424	9204	43650,32771,50022,44505,40461	zfh1,mnb,Hsp70Bbb,br,Srpk79D
40170	Mi-2 (Mi-2)	0.187999405065011	-1.67131648070501	49	4	0.00943396226415094	424	9204	42862,35540,50022,35225	Tsc1,EcR,Hsp70Bbb,Top2
39173	Dronc (Death regulator Nedd2-like caspase)	0.195061798357064	-1.63443885597362	67	5	0.0117924528301887	424	9204	39302,40009,33132,35528,42509	Duba,hid,Usp2,Strica,Usp8
37201	ena (enabled)	0.195061798357064	-1.63443885597362	67	5	0.0117924528301887	424	9204	45821,42601,3355143,35259,37763	Abl,SKIP,p120ctn,Lar,CG15800
39452	CG17666 (uncharacterized protein)	0.196375466725347	-1.62772680570467	103	7	0.0165094339622642	424	9204	33392,43383,31469,34570,39863,44505,42226	aop,fkh,Vsx2,sala,CG13032,br,fru
41860	Fkbp39 (FK506-binding protein 39kD)	0.197041896213895	-1.62433890171893	85	6	0.0141509433962264	424	9204	35540,44030,36976,37134,3346176,33960	EcR,msn,CG4866,GEFmeso,U3-55K,l(2)k09022
42126	Mps1 (Monopolar spindle 1)	0.197488482277684	-1.62207501392285	50	4	0.00943396226415094	424	9204	40832,48571,40546,34803	Dfd,heph,CG9776,CenG1A
31364	Fas2 (Fasciclin 2)	0.197928540856415	-1.61984921819498	294	17	0.0400943396226415	424	9204	43832,35783,35483,46156,31350,36542,45467,37204,35900,39834,32987,41665,38167,44861,41636,41852,43841	PlexA,Asap,Nipped-A,Gug,lva,shot,mtd,CG7137,babo,CG33158,AP-1-2beta,CG10841,SA-2,sdt,CG32473,Tm1,unc-13
33409	Sec24CD (Secretory 24CD)	0.200107125938356	-1.6089024261407	18	2	0.00471698113207547	424	9204	42896,42509	crb,Usp8
38489	Ack (Activated Cdc42 kinase)	0.200107125938356	-1.6089024261407	18	2	0.00471698113207547	424	9204	40009,38879	hid,pbl
31864	CG15370 (uncharacterized protein)	0.200107125938356	-1.6089024261407	18	2	0.00471698113207547	424	9204	33941,32498	Tsp,sog
39737	l(3)72Ab (lethal (3) 72Ab)	0.200107125938356	-1.6089024261407	18	2	0.00471698113207547	424	9204	43358,42862	CG4849,Tsc1
43543	Jon99Ciii (Jonah 99Ciii)	0.200107125938356	-1.6089024261407	18	2	0.00471698113207547	424	9204	33882,32955	Pez,CG14207
35998	Uba1 (Ubiquitin activating enzyme 1)	0.200107125938356	-1.6089024261407	18	2	0.00471698113207547	424	9204	40009,32358	hid,ben
35155	Tango6 (Transport and Golgi organization 6)	0.200107125938356	-1.6089024261407	18	2	0.00471698113207547	424	9204	42668,35845	CG13843,CG8642
317813	CG18789 (uncharacterized protein)	0.200107125938356	-1.6089024261407	18	2	0.00471698113207547	424	9204	36782,48531	Got1,Pp1-13C
42356	bnl (branchless)	0.200107125938356	-1.6089024261407	18	2	0.00471698113207547	424	9204	37038,41032	grh,hb
34799	CG8997 (uncharacterized protein)	0.200107125938356	-1.6089024261407	18	2	0.00471698113207547	424	9204	36520,43093	CG6220,jigr1
3355041	eIF4B (eukaryotic translation initiation factor 4B)	0.200107125938356	-1.6089024261407	18	2	0.00471698113207547	424	9204	40045,35341	ftz-f1,cad
42091	sds22 (sds22)	0.200107125938356	-1.6089024261407	18	2	0.00471698113207547	424	9204	38001,48531	zip,Pp1-13C
32630	Nup153 (Nucleoporin 153kD)	0.200107125938356	-1.6089024261407	18	2	0.00471698113207547	424	9204	40020,32534	AstC-R1,PGRP-LE
40143	wnd (wallenda)	0.200107125938356	-1.6089024261407	18	2	0.00471698113207547	424	9204	31016,36542	SkpA,shot
33788	GluRIIA (Glutamate receptor IIA)	0.200107125938356	-1.6089024261407	18	2	0.00471698113207547	424	9204	39063,38005	PGRP-LC,gsb
4379864	lobo (lost boys)	0.200107125938356	-1.6089024261407	18	2	0.00471698113207547	424	9204	43650,50022	zfh1,Hsp70Bbb
5740544	futsch (futsch)	0.200107125938356	-1.6089024261407	18	2	0.00471698113207547	424	9204	32158,32321	cac,NFAT
36963	robl (roadblock)	0.200107125938356	-1.6089024261407	18	2	0.00471698113207547	424	9204	37038,38995	grh,h
32817	CrebB (Cyclic-AMP response element binding protein B)	0.200107125938356	-1.6089024261407	18	2	0.00471698113207547	424	9204	40195,32534	sNPF-R,PGRP-LE
45682	eIF3h (eukaryotic translation initiation factor 3 subunit h)	0.200107125938356	-1.6089024261407	18	2	0.00471698113207547	424	9204	42862,43476	Tsc1,Trc8
37837	Chi (Chip)	0.203222258369254	-1.59345503005802	68	5	0.0117924528301887	424	9204	35509,35483,44849,30982,32846	ap,Nipped-A,pnr,sc,Bx
41840	Hsc70-4 (Heat shock protein cognate 4)	0.204260440931525	-1.58835942815673	86	6	0.0141509433962264	424	9204	35540,42862,34910,32534,39063,34924	EcR,Tsc1,lace,PGRP-LE,PGRP-LC,CycE
38657	vn (vein)	0.205022136588705	-1.58463732231397	34	3	0.00707547169811321	424	9204	31229,42560,35509	boi,Burs,ap
34096	Cka (Connector of kinase to AP-1)	0.205022136588705	-1.58463732231397	34	3	0.00707547169811321	424	9204	40461,3355127,44030	Srpk79D,Slmap,msn
35662	so (sine oculis)	0.205022136588705	-1.58463732231397	34	3	0.00707547169811321	424	9204	33432,34560,33916	dpp,ab,eya
46156	Gug (Grunge)	0.205022136588705	-1.58463732231397	34	3	0.00707547169811321	424	9204	33392,42757,40835	aop,pnt,Antp
2769001	zormin (zormin)	0.205022136588705	-1.58463732231397	34	3	0.00707547169811321	424	9204	43587,35845,3355109	Mlc2,CG8642,Parp
41957	Akt1 (Akt1)	0.207022437914727	-1.57492809586784	199	12	0.0283018867924528	424	9204	43829,41843,42862,35326,43383,38005,34803,32358,38017,46662,35540,48571	ATPsynbeta,eIF2gamma,Tsc1,CG2614,fkh,gsb,CenG1A,ben,Pdk1,l(2)09851,EcR,heph
34780	p38b (p38b MAP kinase)	0.207120081577968	-1.5744565496708	51	4	0.00943396226415094	424	9204	43841,36032,33432,32955	unc-13,Mef2,dpp,CG14207
31872	Dsor1 (Downstream of raf1)	0.209464556773301	-1.56320073401222	105	7	0.0165094339622642	424	9204	42757,40009,31016,33392,34910,31221,36555	pnt,hid,SkpA,aop,lace,Raf,mam
41579	CG10126 (uncharacterized protein)	0.210109782350894	-1.56012511176342	5	1	0.00235849056603774	424	9204	31535	rux
42982	Mink (Mitotic spindle and nuclear protein)	0.210109782350894	-1.56012511176342	5	1	0.00235849056603774	424	9204	42862	Tsc1
35074	CG5681 (uncharacterized protein)	0.210109782350894	-1.56012511176342	5	1	0.00235849056603774	424	9204	50143	e(y)2b
35261	Nf-YB (Nuclear factor Y-box B)	0.210109782350894	-1.56012511176342	5	1	0.00235849056603774	424	9204	31221	Raf
39079	CG4080 (uncharacterized protein)	0.210109782350894	-1.56012511176342	5	1	0.00235849056603774	424	9204	32846	Bx
42514	Snmp1 (Sensory neuron membrane protein 1)	0.210109782350894	-1.56012511176342	5	1	0.00235849056603774	424	9204	40104	pip
41622	CG8141 (uncharacterized protein)	0.210109782350894	-1.56012511176342	5	1	0.00235849056603774	424	9204	43467	CG14506
37912	Letm1 (Leucine zipper and EF-hand containing transmembrane protein 1)	0.210109782350894	-1.56012511176342	5	1	0.00235849056603774	424	9204	36555	mam
38578	RhoGEF64C (Rho guanine nucleotide exchange factor at 64C)	0.210109782350894	-1.56012511176342	5	1	0.00235849056603774	424	9204	44849	pnr
39619	Tom (Twin of m4)	0.210109782350894	-1.56012511176342	5	1	0.00235849056603774	424	9204	41903	CG12784
50403	CG12659 (uncharacterized protein)	0.210109782350894	-1.56012511176342	5	1	0.00235849056603774	424	9204	38995	h
43053	CG11892 (uncharacterized protein)	0.210109782350894	-1.56012511176342	5	1	0.00235849056603774	424	9204	46243	poe
37996	CG3776 (uncharacterized protein)	0.210109782350894	-1.56012511176342	5	1	0.00235849056603774	424	9204	44849	pnr
326205	Claspin (claspin)	0.210109782350894	-1.56012511176342	5	1	0.00235849056603774	424	9204	42862	Tsc1
12798133	mir-7 (mir-7 stem loop)	0.210109782350894	-1.56012511176342	5	1	0.00235849056603774	424	9204	33392	aop
36341	ana3 (anastral spindle 3)	0.210109782350894	-1.56012511176342	5	1	0.00235849056603774	424	9204	44672	Lk6
44071	Mcr (Macroglobulin complement-related)	0.210109782350894	-1.56012511176342	5	1	0.00235849056603774	424	9204	44505	br
37148	Gint3 (GDI interacting protein 3)	0.210109782350894	-1.56012511176342	5	1	0.00235849056603774	424	9204	47763	Abd-B
36284	otk2 (off-track2)	0.210109782350894	-1.56012511176342	5	1	0.00235849056603774	424	9204	40090	fz2
192508	CG5180 (uncharacterized protein)	0.210109782350894	-1.56012511176342	5	1	0.00235849056603774	424	9204	44849	pnr
35569	Hsepi (Heparan sulfate C5-epimerase)	0.210109782350894	-1.56012511176342	5	1	0.00235849056603774	424	9204	37447	Sdc
40031	bora (aurora borealis)	0.210109782350894	-1.56012511176342	5	1	0.00235849056603774	424	9204	35845	CG8642
33991	Mnn1 (Menin 1)	0.210109782350894	-1.56012511176342	5	1	0.00235849056603774	424	9204	38879	pbl
39747	Hip14 (Huntingtin-interacting protein 14)	0.210109782350894	-1.56012511176342	5	1	0.00235849056603774	424	9204	32498	sog
43404	spg (sponge)	0.210109782350894	-1.56012511176342	5	1	0.00235849056603774	424	9204	31221	Raf
47220	Fur1 (Furin 1)	0.210109782350894	-1.56012511176342	5	1	0.00235849056603774	424	9204	38879	pbl
37637	asrij (asrij)	0.210109782350894	-1.56012511176342	5	1	0.00235849056603774	424	9204	41259	CG6293
41379	PGRP-LB (Peptidoglycan recognition protein LB)	0.210109782350894	-1.56012511176342	5	1	0.00235849056603774	424	9204	32534	PGRP-LE
33056	Cyp6v1 (Cyp6v1)	0.210109782350894	-1.56012511176342	5	1	0.00235849056603774	424	9204	38879	pbl
37012	CG6424 (uncharacterized protein)	0.210109782350894	-1.56012511176342	5	1	0.00235849056603774	424	9204	31066	CG14625
31371	CG15572 (uncharacterized protein)	0.210109782350894	-1.56012511176342	5	1	0.00235849056603774	424	9204	50457	CG34168
42105	CG5823 (uncharacterized protein)	0.210109782350894	-1.56012511176342	5	1	0.00235849056603774	424	9204	40045	ftz-f1
36623	CG12863 (uncharacterized protein)	0.210109782350894	-1.56012511176342	5	1	0.00235849056603774	424	9204	3355072	CG41099
36124	CG12934 (uncharacterized protein)	0.210109782350894	-1.56012511176342	5	1	0.00235849056603774	424	9204	36555	mam
42128	CG7655 (uncharacterized protein)	0.210109782350894	-1.56012511176342	5	1	0.00235849056603774	424	9204	35604	CG3358
31879	CG17440 (uncharacterized protein)	0.210109782350894	-1.56012511176342	5	1	0.00235849056603774	424	9204	43375	Or98b
40248	Ide (Insulin degrading metalloproteinase)	0.210109782350894	-1.56012511176342	5	1	0.00235849056603774	424	9204	38879	pbl
318890	p24-2 (p24-related-2)	0.210109782350894	-1.56012511176342	5	1	0.00235849056603774	424	9204	38786	corn
31717	sn (singed)	0.210109782350894	-1.56012511176342	5	1	0.00235849056603774	424	9204	32718	f
40879	rn (rotund)	0.210109782350894	-1.56012511176342	5	1	0.00235849056603774	424	9204	43275	Ser
41621	CG14380 (uncharacterized protein)	0.210109782350894	-1.56012511176342	5	1	0.00235849056603774	424	9204	5740664	CG40228
31745	CG18262 (uncharacterized protein)	0.210109782350894	-1.56012511176342	5	1	0.00235849056603774	424	9204	32352	AMPdeam
37668	CG9876 (uncharacterized protein)	0.210109782350894	-1.56012511176342	5	1	0.00235849056603774	424	9204	41922	CG4546
42735	CenB1A (Centaurin beta 1A)	0.210109782350894	-1.56012511176342	5	1	0.00235849056603774	424	9204	38879	pbl
34845	Pburs (Partner of Bursicon)	0.210109782350894	-1.56012511176342	5	1	0.00235849056603774	424	9204	42560	Burs
42373	Xport-A (exit protein of rhodopsin and TRP A)	0.210109782350894	-1.56012511176342	5	1	0.00235849056603774	424	9204	39078	Hsp27
32676	CG4872 (uncharacterized protein)	0.210109782350894	-1.56012511176342	5	1	0.00235849056603774	424	9204	39037	CG5194
3354863	klhl10 (kelch like family member 10)	0.210109782350894	-1.56012511176342	5	1	0.00235849056603774	424	9204	41260	Bruce
35289	vls (valois)	0.210109782350894	-1.56012511176342	5	1	0.00235849056603774	424	9204	41843	eIF2gamma
32269	CG12096 (uncharacterized protein)	0.210109782350894	-1.56012511176342	5	1	0.00235849056603774	424	9204	36277	PI31
43804	mav (maverick)	0.210109782350894	-1.56012511176342	5	1	0.00235849056603774	424	9204	43804	mav
3772712	snRNA:U4:39B (small nuclear RNA U4 at 39B)	0.210109782350894	-1.56012511176342	5	1	0.00235849056603774	424	9204	39955	U4-U6-60K
3346237	nab (nab)	0.210109782350894	-1.56012511176342	5	1	0.00235849056603774	424	9204	40009	hid
40684	Atu (Another transcription unit)	0.210109782350894	-1.56012511176342	5	1	0.00235849056603774	424	9204	38879	pbl
36288	128up (upstream of RpIII128)	0.210109782350894	-1.56012511176342	5	1	0.00235849056603774	424	9204	41268	CG6325
36395	nemy (no extended memory)	0.210109782350894	-1.56012511176342	5	1	0.00235849056603774	424	9204	38879	pbl
39520	Abp1 (Actin binding protein 1)	0.210109782350894	-1.56012511176342	5	1	0.00235849056603774	424	9204	40462	Hem
33639	CG17612 (uncharacterized protein)	0.210109782350894	-1.56012511176342	5	1	0.00235849056603774	424	9204	36555	mam
42703	CG7029 (uncharacterized protein)	0.210109782350894	-1.56012511176342	5	1	0.00235849056603774	424	9204	48531	Pp1-13C
43186	CG33970 (uncharacterized protein)	0.210109782350894	-1.56012511176342	5	1	0.00235849056603774	424	9204	33143	CG17601
46008	Gel (Gelsolin)	0.210109782350894	-1.56012511176342	5	1	0.00235849056603774	424	9204	31535	rux
31975	Or9a (Odorant receptor 9a)	0.210109782350894	-1.56012511176342	5	1	0.00235849056603774	424	9204	42148	tinc
41493	CG4066 (uncharacterized protein)	0.210109782350894	-1.56012511176342	5	1	0.00235849056603774	424	9204	50143	e(y)2b
34883	TfIIS (RNA polymerase II elongation factor)	0.210109782350894	-1.56012511176342	5	1	0.00235849056603774	424	9204	36032	Mef2
41437	CG31368 (uncharacterized protein)	0.210109782350894	-1.56012511176342	5	1	0.00235849056603774	424	9204	41852	Tm1
40861	sas (stranded at second)	0.210109782350894	-1.56012511176342	5	1	0.00235849056603774	424	9204	43528	Cad99C
3772633	snRNA:7SK (small nuclear RNA 7SK)	0.210109782350894	-1.56012511176342	5	1	0.00235849056603774	424	9204	41778	Hexim
38186	CG13917 (uncharacterized protein)	0.210109782350894	-1.56012511176342	5	1	0.00235849056603774	424	9204	38879	pbl
45976	retn (retained)	0.210109782350894	-1.56012511176342	5	1	0.00235849056603774	424	9204	33392	aop
42306	vib (vibrator)	0.210109782350894	-1.56012511176342	5	1	0.00235849056603774	424	9204	38879	pbl
32508	CG9281 (uncharacterized protein)	0.210109782350894	-1.56012511176342	5	1	0.00235849056603774	424	9204	38017	Pdk1
39357	CG11570 (uncharacterized protein)	0.210109782350894	-1.56012511176342	5	1	0.00235849056603774	424	9204	32413	CG9522
43713	CG11334 (uncharacterized protein)	0.210109782350894	-1.56012511176342	5	1	0.00235849056603774	424	9204	32846	Bx
33180	CG3436 (uncharacterized protein)	0.210109782350894	-1.56012511176342	5	1	0.00235849056603774	424	9204	43358	CG4849
43547	Cog7 (Cog7)	0.210109782350894	-1.56012511176342	5	1	0.00235849056603774	424	9204	42306	vib
33299	CG5080 (uncharacterized protein)	0.210109782350894	-1.56012511176342	5	1	0.00235849056603774	424	9204	50457	CG34168
33143	CG17601 (uncharacterized protein)	0.210109782350894	-1.56012511176342	5	1	0.00235849056603774	424	9204	43186	CG33970
39244	APP-BP1 (beta-Amyloid precursor protein binding protein 1)	0.210109782350894	-1.56012511176342	5	1	0.00235849056603774	424	9204	43587	Mlc2
36702	Hr51 (Hormone receptor 51)	0.210109782350894	-1.56012511176342	5	1	0.00235849056603774	424	9204	42862	Tsc1
43689	CG1544 (uncharacterized protein)	0.210109782350894	-1.56012511176342	5	1	0.00235849056603774	424	9204	33392	aop
38065	trh (trachealess)	0.210109782350894	-1.56012511176342	5	1	0.00235849056603774	424	9204	35555	jing
38631	spo (spook)	0.210109782350894	-1.56012511176342	5	1	0.00235849056603774	424	9204	5740359	spok
31497	CG4078 (uncharacterized protein)	0.210109782350894	-1.56012511176342	5	1	0.00235849056603774	424	9204	40832	Dfd
41260	Bruce (BIR repeat containing ubiquitin-conjugating enzyme)	0.210109782350894	-1.56012511176342	5	1	0.00235849056603774	424	9204	40009	hid
37411	CG4266 (uncharacterized protein)	0.210109782350894	-1.56012511176342	5	1	0.00235849056603774	424	9204	39063	PGRP-LC
38539	DopEcR (Dopamine/Ecdysteroid receptor)	0.210109782350894	-1.56012511176342	5	1	0.00235849056603774	424	9204	31309	dnc
41921	cv-d (crossveinless d)	0.210109782350894	-1.56012511176342	5	1	0.00235849056603774	424	9204	33432	dpp
36339	Den1 (Deneddylase 1)	0.210109782350894	-1.56012511176342	5	1	0.00235849056603774	424	9204	40009	hid
35160	CG15170 (uncharacterized protein)	0.210109782350894	-1.56012511176342	5	1	0.00235849056603774	424	9204	31469	Vsx2
33706	Jon25Biii (Jonah 25Biii)	0.210109782350894	-1.56012511176342	5	1	0.00235849056603774	424	9204	37134	GEFmeso
50391	Grip (Glutamate receptor binding protein)	0.210109782350894	-1.56012511176342	5	1	0.00235849056603774	424	9204	40090	fz2
39594	RecQ5 (RecQ5 helicase)	0.210109782350894	-1.56012511176342	5	1	0.00235849056603774	424	9204	32608	mei-41
41939	CG4287 (uncharacterized protein)	0.210109782350894	-1.56012511176342	5	1	0.00235849056603774	424	9204	34910	lace
46456	CanB2 (Calcineurin B2)	0.210109782350894	-1.56012511176342	5	1	0.00235849056603774	424	9204	47384	sra
33307	Tgt (tRNA-guanine transglycosylase)	0.210109782350894	-1.56012511176342	5	1	0.00235849056603774	424	9204	39078	Hsp27
36732	Impbeta11 (Importin beta11)	0.210109782350894	-1.56012511176342	5	1	0.00235849056603774	424	9204	40090	fz2
33201	U2af38 (U2 small nuclear riboprotein auxiliary factor 38)	0.210109782350894	-1.56012511176342	5	1	0.00235849056603774	424	9204	37681	LS2
35974	Camta (Calmodulin-binding transcription activator)	0.210109782350894	-1.56012511176342	5	1	0.00235849056603774	424	9204	35974	Camta
34097	CCDC53 (Coiled-coil domain containing 53)	0.210109782350894	-1.56012511176342	5	1	0.00235849056603774	424	9204	35341	cad
31843	fend (forked end)	0.210109782350894	-1.56012511176342	5	1	0.00235849056603774	424	9204	38963	Unr
40195	sNPF-R (short neuropeptide F receptor)	0.210109782350894	-1.56012511176342	5	1	0.00235849056603774	424	9204	32771	mnb
45285	Dr (Drop)	0.210109782350894	-1.56012511176342	5	1	0.00235849056603774	424	9204	35509	ap
36589	Ih (I[[h]] channel)	0.210109782350894	-1.56012511176342	5	1	0.00235849056603774	424	9204	32158	cac
35886	Pgi (Phosphoglucose isomerase)	0.210109782350894	-1.56012511176342	5	1	0.00235849056603774	424	9204	31429	ovo
40704	plx (pollux)	0.210109782350894	-1.56012511176342	5	1	0.00235849056603774	424	9204	34924	CycE
39454	Atg1 (Autophagy-related 1)	0.21149509665487	-1.55355346442947	69	5	0.0117924528301887	424	9204	46156,35540,36555,3354896,34803	Gug,EcR,mam,vtd,CenG1A
33814	rau (rau)	0.211573224976779	-1.55318412303091	87	6	0.0141509433962264	424	9204	33882,3355072,42757,33185,44030,34132	Pez,CG41099,pnt,kis,msn,Btk29A
42544	C15 (C15)	0.216884071958636	-1.52839229879906	52	4	0.00943396226415094	424	9204	326142,38895,39038,43467	CG31457,Ect4,Doc2,CG14506
37617	blw (bellwether)	0.216884071958636	-1.52839229879906	52	4	0.00943396226415094	424	9204	32534,39063,43829,39863	PGRP-LE,PGRP-LC,ATPsynbeta,CG13032
31698	p115 (p115)	0.216884071958636	-1.52839229879906	52	4	0.00943396226415094	424	9204	33498,42862,36542,31217	Rbp9,Tsc1,shot,CG2865
35717	tor (torso)	0.217160820093275	-1.52711709350481	35	3	0.00707547169811321	424	9204	31221,33432,34132	Raf,dpp,Btk29A
38995	h (hairy)	0.217160820093275	-1.52711709350481	35	3	0.00707547169811321	424	9204	30982,38995,30983	sc,h,l(1)sc
42819	eIF4G2 (eukaryotic translation initiation factor 4G2)	0.217160820093275	-1.52711709350481	35	3	0.00707547169811321	424	9204	30986,49895,3354965	Cyp4g1,Marf1,CG40160
31746	Traf6 (TNF-receptor-associated factor 6)	0.217160820093275	-1.52711709350481	35	3	0.00707547169811321	424	9204	32358,34924,36520	ben,CycE,CG6220
31165	usp (ultraspiracle)	0.217160820093275	-1.52711709350481	35	3	0.00707547169811321	424	9204	42226,35540,34242	fru,EcR,tai
39076	Hsp67Ba (Heat shock gene 67Ba)	0.217160820093275	-1.52711709350481	35	3	0.00707547169811321	424	9204	42671,3355134,33995	mRpL45,CG17528,Pvf3
39091	Nf-YA (Nuclear factor Y-box A)	0.217160820093275	-1.52711709350481	35	3	0.00707547169811321	424	9204	39587,31221,43650	Mpcp2,Raf,zfh1
42161	CG14317 (uncharacterized protein)	0.217253515821035	-1.52669033167168	19	2	0.00471698113207547	424	9204	34342,31016	CG13133,SkpA
35652	Dscam1 (Down syndrome cell adhesion molecule 1)	0.217253515821035	-1.52669033167168	19	2	0.00471698113207547	424	9204	45821,36746	Abl,sli
36384	Galphaq (G protein alpha q subunit)	0.217253515821035	-1.52669033167168	19	2	0.00471698113207547	424	9204	35974,31826	Camta,rdgA
44173	hoip (hoi-polloi)	0.217253515821035	-1.52669033167168	19	2	0.00471698113207547	424	9204	32534,39063	PGRP-LE,PGRP-LC
37646	CNBP (CCHC-type zinc finger nucleic acid binding protein)	0.217253515821035	-1.52669033167168	19	2	0.00471698113207547	424	9204	39063,32534	PGRP-LC,PGRP-LE
34453	Trim9 (Tripartite motif containing 9)	0.217253515821035	-1.52669033167168	19	2	0.00471698113207547	424	9204	39577,31469	CG13482,Vsx2
41566	Arp1 (Actin-related protein 1)	0.217253515821035	-1.52669033167168	19	2	0.00471698113207547	424	9204	38995,36542	h,shot
43095	Tnks (tankyrase)	0.217253515821035	-1.52669033167168	19	2	0.00471698113207547	424	9204	32846,36277	Bx,PI31
43544	Jon99Cii (Jonah 99Cii)	0.217253515821035	-1.52669033167168	19	2	0.00471698113207547	424	9204	32955,33882	CG14207,Pez
41772	put (punt)	0.217253515821035	-1.52669033167168	19	2	0.00471698113207547	424	9204	35900,31221	babo,Raf
31525	CG3726 (uncharacterized protein)	0.217253515821035	-1.52669033167168	19	2	0.00471698113207547	424	9204	39078,49895	Hsp27,Marf1
31363	tyf (twenty-four)	0.217253515821035	-1.52669033167168	19	2	0.00471698113207547	424	9204	42862,50457	Tsc1,CG34168
43126	CG5890 (uncharacterized protein)	0.217253515821035	-1.52669033167168	19	2	0.00471698113207547	424	9204	42707,39840	klg,CG4229
32948	Tao (Tao)	0.217253515821035	-1.52669033167168	19	2	0.00471698113207547	424	9204	34393,44030	Schip1,msn
47906	Dek (Dek)	0.217253515821035	-1.52669033167168	19	2	0.00471698113207547	424	9204	35540,44849	EcR,pnr
34847	noc (no ocelli)	0.217253515821035	-1.52669033167168	19	2	0.00471698113207547	424	9204	35341,43829	cad,ATPsynbeta
3355102	Scp1 (Sarcoplasmic calcium-binding protein 1)	0.226770338660598	-1.483817497601	53	4	0.00943396226415094	424	9204	32955,41636,35473,43587	CG14207,CG32473,TpnC41C,Mlc2
39536	DCTN1-p150 (Dynactin 1, p150 subunit)	0.226770338660598	-1.483817497601	53	4	0.00943396226415094	424	9204	39130,38995,31350,39572	alphaTub67C,h,lva,nuf
40661	CG31550 (uncharacterized protein)	0.229444047549272	-1.47209608073419	36	3	0.00707547169811321	424	9204	30986,37681,42862	Cyp4g1,LS2,Tsc1
38811	lark (lark)	0.229444047549272	-1.47209608073419	36	3	0.00707547169811321	424	9204	39106,32955,3354896	path,CG14207,vtd
36740	Zasp52 (Z band alternatively spliced PDZ-motif protein 52)	0.229444047549272	-1.47209608073419	36	3	0.00707547169811321	424	9204	39063,34803,32534	PGRP-LC,CenG1A,PGRP-LE
40016	skl (sickle)	0.234520935393129	-1.45021041835097	20	2	0.00471698113207547	424	9204	34842,326157	spel1,mon2
41366	Blm (Bloom syndrome helicase)	0.234520935393129	-1.45021041835097	20	2	0.00471698113207547	424	9204	31801,42543	Caf1-180,Fancm
38160	Ptp61F (Protein tyrosine phosphatase 61F)	0.234520935393129	-1.45021041835097	20	2	0.00471698113207547	424	9204	40462,45821	Hem,Abl
35340	dia (diaphanous)	0.234520935393129	-1.45021041835097	20	2	0.00471698113207547	424	9204	45821,38879	Abl,pbl
40599	CG1129 (uncharacterized protein)	0.234520935393129	-1.45021041835097	20	2	0.00471698113207547	424	9204	36782,48571	Got1,heph
43950	Cds (CDP-diacylglycerol synthase)	0.234520935393129	-1.45021041835097	20	2	0.00471698113207547	424	9204	32430,31826	be,rdgA
35121	msl-1 (male-specific lethal 1)	0.234520935393129	-1.45021041835097	20	2	0.00471698113207547	424	9204	39241,35225	JIL-1,Top2
34875	NC2beta (Negative Cofactor 2beta)	0.234520935393129	-1.45021041835097	20	2	0.00471698113207547	424	9204	32534,44030	PGRP-LE,msn
42634	mats (mob as tumor suppressor)	0.234520935393129	-1.45021041835097	20	2	0.00471698113207547	424	9204	39587,40009	Mpcp2,hid
33211	AP-2alpha (Adaptor Protein complex 2, alpha subunit)	0.234520935393129	-1.45021041835097	20	2	0.00471698113207547	424	9204	41778,32987	Hexim,AP-1-2beta
31474	Mlc-c (Myosin light chain cytoplasmic)	0.234520935393129	-1.45021041835097	20	2	0.00471698113207547	424	9204	38001,41852	zip,Tm1
31075	DAAM (Dishevelled Associated Activator of Morphogenesis)	0.234520935393129	-1.45021041835097	20	2	0.00471698113207547	424	9204	34132,36125	Btk29A,stan
40341	CG10510 (uncharacterized protein)	0.234520935393129	-1.45021041835097	20	2	0.00471698113207547	424	9204	35146,42509	CG10602,Usp8
36495	cid (centromere identifier)	0.234520935393129	-1.45021041835097	20	2	0.00471698113207547	424	9204	37602,34910	Ppa,lace
45928	shi (shibire)	0.236768810325565	-1.4406710977994	54	4	0.00943396226415094	424	9204	36125,36555,34910,36746	stan,mam,lace,sli
32794	wupA (wings up A)	0.236768810325565	-1.4406710977994	54	4	0.00943396226415094	424	9204	43587,35473,32955,33432	Mlc2,TpnC41C,CG14207,dpp
33782	Lam (Lamin)	0.241852585119382	-1.4194268908334	37	3	0.00707547169811321	424	9204	35540,41032,39241	EcR,hb,JIL-1
53554	krz (kurtz)	0.241852585119382	-1.4194268908334	37	3	0.00707547169811321	424	9204	42148,31221,32352	tinc,Raf,AMPdeam
33989	Caper (caper)	0.241852585119382	-1.4194268908334	37	3	0.00707547169811321	424	9204	50022,319064,42862	Hsp70Bbb,CG31997,Tsc1
38580	Dhc64C (Dynein heavy chain 64C)	0.241852585119382	-1.4194268908334	37	3	0.00707547169811321	424	9204	44861,31350,38995	sdt,lva,h
42059	Dad (Daughters against dpp)	0.241852585119382	-1.4194268908334	37	3	0.00707547169811321	424	9204	34924,38879,44849	CycE,pbl,pnr
39293	Mob2 (Mob2)	0.241852585119382	-1.4194268908334	37	3	0.00707547169811321	424	9204	33941,38879,50457	Tsp,pbl,CG34168
37781	TBPH (TAR DNA-binding protein-43 homolog)	0.243517881197884	-1.41256490507809	110	7	0.0165094339622642	424	9204	48571,32158,31221,35504,43829,3354896,3355072	heph,cac,Raf,kune,ATPsynbeta,vtd,CG41099
318847	His3:CG31613 (histone H3)	0.245587885225383	-1.40410041118399	73	5	0.0117924528301887	424	9204	40133,41843,41780,31801,39241	ash1,eIF2gamma,BigH1,Caf1-180,JIL-1
39040	CG5144 (uncharacterized protein)	0.246517375815084	-1.40032279786166	6	1	0.00235849056603774	424	9204	31576	CG3842
34673	pdm2 (POU domain protein 2)	0.246517375815084	-1.40032279786166	6	1	0.00235849056603774	424	9204	41032	hb
37728	levy (levy)	0.246517375815084	-1.40032279786166	6	1	0.00235849056603774	424	9204	38017	Pdk1
42876	jnj (java no jive)	0.246517375815084	-1.40032279786166	6	1	0.00235849056603774	424	9204	42748	Rad60
41967	CG6126 (uncharacterized protein)	0.246517375815084	-1.40032279786166	6	1	0.00235849056603774	424	9204	34910	lace
33960	l(2)k09022 (lethal (2) k09022)	0.246517375815084	-1.40032279786166	6	1	0.00235849056603774	424	9204	31016	SkpA
43240	CG6330 (uncharacterized protein)	0.246517375815084	-1.40032279786166	6	1	0.00235849056603774	424	9204	43587	Mlc2
39062	PGRP-LA (Peptidoglycan recognition protein LA)	0.246517375815084	-1.40032279786166	6	1	0.00235849056603774	424	9204	31016	SkpA
53573	Ilk (Integrin linked kinase)	0.246517375815084	-1.40032279786166	6	1	0.00235849056603774	424	9204	36746	sli
39554	endos (endosulfine)	0.246517375815084	-1.40032279786166	6	1	0.00235849056603774	424	9204	45969	gwl
33703	mRpL24 (mitochondrial ribosomal protein L24)	0.246517375815084	-1.40032279786166	6	1	0.00235849056603774	424	9204	38895	Ect4
40046	CG14073 (uncharacterized protein)	0.246517375815084	-1.40032279786166	6	1	0.00235849056603774	424	9204	37038	grh
40225	gogo (golden goal)	0.246517375815084	-1.40032279786166	6	1	0.00235849056603774	424	9204	36125	stan
37356	sktl (skittles)	0.246517375815084	-1.40032279786166	6	1	0.00235849056603774	424	9204	31826	rdgA
45467	mtd (mustard)	0.246517375815084	-1.40032279786166	6	1	0.00235849056603774	424	9204	36555	mam
41805	CG3817 (uncharacterized protein)	0.246517375815084	-1.40032279786166	6	1	0.00235849056603774	424	9204	42862	Tsc1
38306	Svil (Supervillin)	0.246517375815084	-1.40032279786166	6	1	0.00235849056603774	424	9204	36032	Mef2
3354971	Set1 (SET domain containing 1)	0.246517375815084	-1.40032279786166	6	1	0.00235849056603774	424	9204	33769	H15
34842	spel1 (spellchecker1)	0.246517375815084	-1.40032279786166	6	1	0.00235849056603774	424	9204	40016	skl
36071	KCNQ (KCNQ potassium channel)	0.246517375815084	-1.40032279786166	6	1	0.00235849056603774	424	9204	59167	OS9
36419	Nmda1 (N-methyl-D-aspartate receptor-associated protein)	0.246517375815084	-1.40032279786166	6	1	0.00235849056603774	424	9204	32955	CG14207
40369	barc (barricade)	0.246517375815084	-1.40032279786166	6	1	0.00235849056603774	424	9204	40546	CG9776
44263	Sara (Smad anchor for receptor activation)	0.246517375815084	-1.40032279786166	6	1	0.00235849056603774	424	9204	48531	Pp1-13C
31582	PpV (Protein phosphatase V)	0.246517375815084	-1.40032279786166	6	1	0.00235849056603774	424	9204	31221	Raf
31580	swa (swallow)	0.246517375815084	-1.40032279786166	6	1	0.00235849056603774	424	9204	39130	alphaTub67C
37579	CG4294 (uncharacterized protein)	0.246517375815084	-1.40032279786166	6	1	0.00235849056603774	424	9204	31217	CG2865
32295	Yippee (yippee)	0.246517375815084	-1.40032279786166	6	1	0.00235849056603774	424	9204	41778	Hexim
32107	nod (no distributive disjunction)	0.246517375815084	-1.40032279786166	6	1	0.00235849056603774	424	9204	39130	alphaTub67C
36150	nclb (no child left behind)	0.246517375815084	-1.40032279786166	6	1	0.00235849056603774	424	9204	42862	Tsc1
31605	Fum1 (Fumarase 1)	0.246517375815084	-1.40032279786166	6	1	0.00235849056603774	424	9204	34842	spel1
3354994	su(f) (suppressor of forked)	0.246517375815084	-1.40032279786166	6	1	0.00235849056603774	424	9204	32718	f
34588	CG14931 (uncharacterized protein)	0.246517375815084	-1.40032279786166	6	1	0.00235849056603774	424	9204	33941	Tsp
38558	NT1 (Neurotrophin 1)	0.246517375815084	-1.40032279786166	6	1	0.00235849056603774	424	9204	43729	kek6
43120	CG14354 (uncharacterized protein)	0.246517375815084	-1.40032279786166	6	1	0.00235849056603774	424	9204	39840	CG4229
41699	Art6 (Arginine methyltransferase 6)	0.246517375815084	-1.40032279786166	6	1	0.00235849056603774	424	9204	32622	CG9902
35730	Nop17l (Nop17 like)	0.246517375815084	-1.40032279786166	6	1	0.00235849056603774	424	9204	48531	Pp1-13C
41656	yrt (yurt)	0.246517375815084	-1.40032279786166	6	1	0.00235849056603774	424	9204	42896	crb
31638	Setd3 (SET domain containing 3)	0.246517375815084	-1.40032279786166	6	1	0.00235849056603774	424	9204	40045	ftz-f1
31204	pcx (pecanex)	0.246517375815084	-1.40032279786166	6	1	0.00235849056603774	424	9204	31217	CG2865
43344	CG5003 (uncharacterized protein)	0.246517375815084	-1.40032279786166	6	1	0.00235849056603774	424	9204	31016	SkpA
36554	RN-tre (Related to the N terminus of tre oncogene)	0.246517375815084	-1.40032279786166	6	1	0.00235849056603774	424	9204	33123	CG10918
39775	CG5027 (uncharacterized protein)	0.246517375815084	-1.40032279786166	6	1	0.00235849056603774	424	9204	37571	CG4610
40263	Hpd (4-hydroxyphenylpyruvate dioxygenase)	0.246517375815084	-1.40032279786166	6	1	0.00235849056603774	424	9204	39525	CG10710
326206	CG11583 (uncharacterized protein)	0.246517375815084	-1.40032279786166	6	1	0.00235849056603774	424	9204	42862	Tsc1
35949	hig (hikaru genki)	0.246517375815084	-1.40032279786166	6	1	0.00235849056603774	424	9204	5740462	CG34398
33530	gkt (glaikit)	0.246517375815084	-1.40032279786166	6	1	0.00235849056603774	424	9204	47763	Abd-B
36663	Cyp6a9 (Cytochrome P450-6a9)	0.246517375815084	-1.40032279786166	6	1	0.00235849056603774	424	9204	37363	Cib2
42944	tok (tolkin)	0.246517375815084	-1.40032279786166	6	1	0.00235849056603774	424	9204	32498	sog
43348	BCAS2 (BCAS2)	0.246517375815084	-1.40032279786166	6	1	0.00235849056603774	424	9204	31221	Raf
35785	coil (coilin)	0.246517375815084	-1.40032279786166	6	1	0.00235849056603774	424	9204	3355109	Parp
40623	Sccpdh1 (Saccheropin dehydrogenase 1)	0.246517375815084	-1.40032279786166	6	1	0.00235849056603774	424	9204	32846	Bx
43290	CG5938 (uncharacterized protein)	0.246517375815084	-1.40032279786166	6	1	0.00235849056603774	424	9204	59167	OS9
33950	LUBEL (Linear Ubiquitin E3 ligase)	0.246517375815084	-1.40032279786166	6	1	0.00235849056603774	424	9204	32622	CG9902
43604	hdc (headcase)	0.246517375815084	-1.40032279786166	6	1	0.00235849056603774	424	9204	35540	EcR
41589	CG7381 (uncharacterized protein)	0.246517375815084	-1.40032279786166	6	1	0.00235849056603774	424	9204	50457	CG34168
33861	Kr-h1 (Kruppel homolog 1)	0.246517375815084	-1.40032279786166	6	1	0.00235849056603774	424	9204	31802	oc
35442	CG42748 (uncharacterized protein)	0.246517375815084	-1.40032279786166	6	1	0.00235849056603774	424	9204	48531	Pp1-13C
32343	inaE (inactivation no afterpotential E)	0.246517375815084	-1.40032279786166	6	1	0.00235849056603774	424	9204	44849	pnr
33282	ast (asteroid)	0.246517375815084	-1.40032279786166	6	1	0.00235849056603774	424	9204	31535	rux
41147	RnpS1 (RNA-binding protein S1)	0.246517375815084	-1.40032279786166	6	1	0.00235849056603774	424	9204	44849	pnr
40510	slif (slimfast)	0.246517375815084	-1.40032279786166	6	1	0.00235849056603774	424	9204	34393	Schip1
35690	CG1598 (uncharacterized protein)	0.246517375815084	-1.40032279786166	6	1	0.00235849056603774	424	9204	40104	pip
41244	CG6254 (uncharacterized protein)	0.246517375815084	-1.40032279786166	6	1	0.00235849056603774	424	9204	31987	spri
36428	Mdr49 (Multi drug resistance 49)	0.246517375815084	-1.40032279786166	6	1	0.00235849056603774	424	9204	35260	CG10462
38597	Gdap1 (Gdap1)	0.246517375815084	-1.40032279786166	6	1	0.00235849056603774	424	9204	40835	Antp
34954	twe (twine)	0.246517375815084	-1.40032279786166	6	1	0.00235849056603774	424	9204	31535	rux
33942	AkhR (Adipokinetic hormone receptor)	0.246517375815084	-1.40032279786166	6	1	0.00235849056603774	424	9204	31217	CG2865
39438	sowah (sosondowah)	0.246517375815084	-1.40032279786166	6	1	0.00235849056603774	424	9204	50457	CG34168
32049	Klp10A (Kinesin-like protein at 10A)	0.246517375815084	-1.40032279786166	6	1	0.00235849056603774	424	9204	33965	Wee1
41844	Set (Set)	0.246517375815084	-1.40032279786166	6	1	0.00235849056603774	424	9204	42509	Usp8
34894	yuri (yuri gagarin)	0.246517375815084	-1.40032279786166	6	1	0.00235849056603774	424	9204	41852	Tm1
36281	rho-7 (rhomboid-7)	0.246517375815084	-1.40032279786166	6	1	0.00235849056603774	424	9204	41756	HtrA2
42097	CG5866 (uncharacterized protein)	0.246517375815084	-1.40032279786166	6	1	0.00235849056603774	424	9204	43832	PlexA
37698	CG9875 (uncharacterized protein)	0.246517375815084	-1.40032279786166	6	1	0.00235849056603774	424	9204	31802	oc
50456	CG13245 (uncharacterized protein)	0.246517375815084	-1.40032279786166	6	1	0.00235849056603774	424	9204	43650	zfh1
38433	Eip63E (Ecdysone-induced protein 63E)	0.246517375815084	-1.40032279786166	6	1	0.00235849056603774	424	9204	31221	Raf
39456	Sf3a2 (Splicing factor 3a subunit 2)	0.246517375815084	-1.40032279786166	6	1	0.00235849056603774	424	9204	42048	Sf3a1
39098	CG3434 (uncharacterized protein)	0.246517375815084	-1.40032279786166	6	1	0.00235849056603774	424	9204	39078	Hsp27
35452	CG3262 (uncharacterized protein)	0.246517375815084	-1.40032279786166	6	1	0.00235849056603774	424	9204	38017	Pdk1
42300	sqz (squeeze)	0.246517375815084	-1.40032279786166	6	1	0.00235849056603774	424	9204	35509	ap
34582	kek2 (kekkon 2)	0.246517375815084	-1.40032279786166	6	1	0.00235849056603774	424	9204	43729	kek6
38751	CG32392 (uncharacterized protein)	0.246517375815084	-1.40032279786166	6	1	0.00235849056603774	424	9204	50143	e(y)2b
326215	SMC5 (Structural maintenance of chromosomes 5)	0.246517375815084	-1.40032279786166	6	1	0.00235849056603774	424	9204	42748	Rad60
32005	stx (stuxnet)	0.246517375815084	-1.40032279786166	6	1	0.00235849056603774	424	9204	38879	pbl
41357	scpr-B (SCP-containing protein B)	0.246517375815084	-1.40032279786166	6	1	0.00235849056603774	424	9204	38113	CG9205
32690	wcy (wacky)	0.246517375815084	-1.40032279786166	6	1	0.00235849056603774	424	9204	38652	Bre1
34684	CG5787 (uncharacterized protein)	0.246517375815084	-1.40032279786166	6	1	0.00235849056603774	424	9204	42862	Tsc1
42341	Vha13 (Vacuolar H[+] ATPase 13kD subunit)	0.246517375815084	-1.40032279786166	6	1	0.00235849056603774	424	9204	34910	lace
39856	Su(P) (Suppressor of ref(2)P sterility)	0.246517375815084	-1.40032279786166	6	1	0.00235849056603774	424	9204	59167	OS9
32228	Paics (PAICS bifunctional enzyme)	0.246517375815084	-1.40032279786166	6	1	0.00235849056603774	424	9204	36032	Mef2
37514	CG11474 (uncharacterized protein)	0.246517375815084	-1.40032279786166	6	1	0.00235849056603774	424	9204	34013	CG5149
35669	CG11125 (uncharacterized protein)	0.246517375815084	-1.40032279786166	6	1	0.00235849056603774	424	9204	43186	CG33970
31943	CG2972 (uncharacterized protein)	0.246517375815084	-1.40032279786166	6	1	0.00235849056603774	424	9204	42862	Tsc1
49638	drm (drumstick)	0.246517375815084	-1.40032279786166	6	1	0.00235849056603774	424	9204	43772	ABCD
36617	RpI1 (RNA polymerase I subunit)	0.246517375815084	-1.40032279786166	6	1	0.00235849056603774	424	9204	42862	Tsc1
39937	CG13728 (uncharacterized protein)	0.246517375815084	-1.40032279786166	6	1	0.00235849056603774	424	9204	47763	Abd-B
31659	fz4 (frizzled 4)	0.246517375815084	-1.40032279786166	6	1	0.00235849056603774	424	9204	38879	pbl
35207	dnt (doughnut on 2)	0.246517375815084	-1.40032279786166	6	1	0.00235849056603774	424	9204	42862	Tsc1
43946	wb (wing blister)	0.246517375815084	-1.40032279786166	6	1	0.00235849056603774	424	9204	36746	sli
39625	mnd (minidiscs)	0.246517375815084	-1.40032279786166	6	1	0.00235849056603774	424	9204	40461	Srpk79D
37433	CG42672 (uncharacterized protein)	0.246517375815084	-1.40032279786166	6	1	0.00235849056603774	424	9204	34569	salm
41988	ss (spineless)	0.246517375815084	-1.40032279786166	6	1	0.00235849056603774	424	9204	40835	Antp
50236	CG18336 (uncharacterized protein)	0.246517375815084	-1.40032279786166	6	1	0.00235849056603774	424	9204	33170	CG4822
40403	MED1 (Mediator complex subunit 1)	0.246517375815084	-1.40032279786166	6	1	0.00235849056603774	424	9204	35540	EcR
34368	CG5676 (uncharacterized protein)	0.246517375815084	-1.40032279786166	6	1	0.00235849056603774	424	9204	59167	OS9
32400	NetB (Netrin-B)	0.246517375815084	-1.40032279786166	6	1	0.00235849056603774	424	9204	40009	hid
34277	gcm (glial cells missing)	0.246869484306063	-1.39889548562773	55	4	0.00943396226415094	424	9204	33770,40133,40832,42226	mid,ash1,Dfd,fru
43836	4E-T (eIF4E-Transporter)	0.246869484306063	-1.39889548562773	55	4	0.00943396226415094	424	9204	38963,31987,50143,39587	Unr,spri,e(y)2b,Mpcp2
41694	Nsf2 (N-ethylmaleimide-sensitive factor 2)	0.249406820344322	-1.38866989910001	92	6	0.0141509433962264	424	9204	34924,32358,43275,31289,31314,31429	CycE,ben,Ser,CG3603,CG10801,ovo
3772180	Sxl (Sex lethal)	0.250532525687314	-1.38416652382297	111	7	0.0165094339622642	424	9204	38995,31429,38963,41273,30982,45775,3355143	h,ovo,Unr,hth,sc,mei-P26,p120ctn
33882	Pez (Pez)	0.251861978202803	-1.37887404706062	21	2	0.00471698113207547	424	9204	42668,40461	CG13843,Srpk79D
36028	CG1513 (uncharacterized protein)	0.251861978202803	-1.37887404706062	21	2	0.00471698113207547	424	9204	42862,38113	Tsc1,CG9205
36846	Sema2a (Semaphorin 2a)	0.251861978202803	-1.37887404706062	21	2	0.00471698113207547	424	9204	42226,32718	fru,f
37266	Obp56d (Odorant-binding protein 56d)	0.251861978202803	-1.37887404706062	21	2	0.00471698113207547	424	9204	32955,43587	CG14207,Mlc2
35330	Cen (Centrocortin)	0.251861978202803	-1.37887404706062	21	2	0.00471698113207547	424	9204	42509,3355127	Usp8,Slmap
3772329	Chrac-14 (Chromatin accessibility complex 14kD protein)	0.251861978202803	-1.37887404706062	21	2	0.00471698113207547	424	9204	35225,44030	Top2,msn
39764	Zn72D (Zinc-finger protein at 72D)	0.251861978202803	-1.37887404706062	21	2	0.00471698113207547	424	9204	34924,42862	CycE,Tsc1
53567	larp (La related protein)	0.251861978202803	-1.37887404706062	21	2	0.00471698113207547	424	9204	42862,38017	Tsc1,Pdk1
37970	Orc4 (Origin recognition complex subunit 4)	0.251861978202803	-1.37887404706062	21	2	0.00471698113207547	424	9204	40832,34803	Dfd,CenG1A
43582	Tpi (Triose phosphate isomerase)	0.251861978202803	-1.37887404706062	21	2	0.00471698113207547	424	9204	31469,33882	Vsx2,Pez
37453	CG10494 (uncharacterized protein)	0.251861978202803	-1.37887404706062	21	2	0.00471698113207547	424	9204	38113,31290	CG9205,rst
34709	Sfmbt (Scm-related gene containing four mbt domains)	0.251861978202803	-1.37887404706062	21	2	0.00471698113207547	424	9204	49895,39063	Marf1,PGRP-LC
38492	RfC4 (Replication factor C subunit 4)	0.251861978202803	-1.37887404706062	21	2	0.00471698113207547	424	9204	34924,3355109	CycE,Parp
37724	bw (brown)	0.254367748432075	-1.36897423058395	38	3	0.00707547169811321	424	9204	33185,34242,37681	kis,tai,LS2
34413	da (daughterless)	0.254367748432075	-1.36897423058395	38	3	0.00707547169811321	424	9204	30983,34842,30982	l(1)sc,spel1,sc
35223	RanGAP (Ran GTPase activating protein)	0.254367748432075	-1.36897423058395	38	3	0.00707547169811321	424	9204	38113,31429,42862	CG9205,ovo,Tsc1
34192	Sema1a (Semaphorin 1a)	0.25466269168639	-1.36781538716684	150	9	0.0212264150943396	424	9204	35483,38879,37841,43841,31350,46243,43832,33185,38001	Nipped-A,pbl,tsr,unc-13,lva,poe,PlexA,kis,zip
37028	CG5009 (uncharacterized protein)	0.257062450067451	-1.35843622723435	56	4	0.00943396226415094	424	9204	40009,39863,37763,38306	hid,CG13032,CG15800,Svil
35742	Cul1 (Cullin 1)	0.266971434519254	-1.32061361312466	39	3	0.00707547169811321	424	9204	34924,31016,43528	CycE,SkpA,Cad99C
34719	CG9426 (uncharacterized protein)	0.266971434519254	-1.32061361312466	39	3	0.00707547169811321	424	9204	40342,36789,49713	CG10508,CG8435,alpha-Catr
39158	RasGAP1 (Ras GTPase activating protein 1)	0.266971434519254	-1.32061361312466	39	3	0.00707547169811321	424	9204	40009,34924,33392	hid,CycE,aop
49070	Mbs (Myosin binding subunit)	0.266971434519254	-1.32061361312466	39	3	0.00707547169811321	424	9204	38879,42896,38001	pbl,crb,zip
37467	Rae1 (Rae1)	0.266971434519254	-1.32061361312466	39	3	0.00707547169811321	424	9204	38001,39038,36782	zip,Doc2,Got1
40832	Dfd (Deformed)	0.266971434519254	-1.32061361312466	39	3	0.00707547169811321	424	9204	40817,31535,41273	lab,rux,hth
39768	SsRbeta (Signal sequence receptor beta)	0.266971434519254	-1.32061361312466	39	3	0.00707547169811321	424	9204	32430,38017,38583	be,Pdk1,CG13707
39078	Hsp27 (Heat shock protein 27)	0.266971434519254	-1.32061361312466	39	3	0.00707547169811321	424	9204	39078,44672,40020	Hsp27,Lk6,AstC-R1
43163	Exo84 (Exocyst 84)	0.269233329582834	-1.31217687913229	22	2	0.00471698113207547	424	9204	42896,43841	crb,unc-13
31577	CG3847 (uncharacterized protein)	0.269233329582834	-1.31217687913229	22	2	0.00471698113207547	424	9204	35260,37410	CG10462,CG30389
33709	Marcal1 (Marcal1)	0.269233329582834	-1.31217687913229	22	2	0.00471698113207547	424	9204	33185,40133	kis,ash1
32032	C901 (C901)	0.269233329582834	-1.31217687913229	22	2	0.00471698113207547	424	9204	35097,31469	Fas3,Vsx2
37981	NaCP60E (Na channel protein 60E)	0.269233329582834	-1.31217687913229	22	2	0.00471698113207547	424	9204	34569,43587	salm,Mlc2
31696	Nek2 (Nek2)	0.269233329582834	-1.31217687913229	22	2	0.00471698113207547	424	9204	44672,33941	Lk6,Tsp
36578	Opa1 (Optic atrophy 1)	0.269233329582834	-1.31217687913229	22	2	0.00471698113207547	424	9204	43829,41756	ATPsynbeta,HtrA2
38819	Sec63 (Secretory 63)	0.269233329582834	-1.31217687913229	22	2	0.00471698113207547	424	9204	38879,39587	pbl,Mpcp2
34976	CaBP1 (calcium-binding protein 1)	0.269233329582834	-1.31217687913229	22	2	0.00471698113207547	424	9204	32534,39063	PGRP-LE,PGRP-LC
32739	corolla (corolla)	0.269233329582834	-1.31217687913229	22	2	0.00471698113207547	424	9204	48531,39587	Pp1-13C,Mpcp2
45922	fzr (fizzy-related)	0.269233329582834	-1.31217687913229	22	2	0.00471698113207547	424	9204	31221,34924	Raf,CycE
43091	Npl4 (Nuclear protein localization 4)	0.269233329582834	-1.31217687913229	22	2	0.00471698113207547	424	9204	37763,42862	CG15800,Tsc1
31002	Appl (beta amyloid protein precursor-like)	0.269233329582834	-1.31217687913229	22	2	0.00471698113207547	424	9204	44129,47384	hbs,sra
37528	Fmr1 (Fmr1)	0.271928439663186	-1.30221633677383	114	7	0.0165094339622642	424	9204	34803,42226,42897,40462,45821,31309,44849	CenG1A,fru,Nab2,Hem,Abl,dnc,pnr
38565	HDAC1 (Histone deacetylase 1)	0.272036118685192	-1.30182043221806	76	5	0.0117924528301887	424	9204	42226,44849,41843,46156,42862	fru,pnr,eIF2gamma,Gug,Tsc1
42549	InR (Insulin-like receptor)	0.272036118685192	-1.30182043221806	76	5	0.0117924528301887	424	9204	3354925,35259,31016,38017,42862	Maf1,Lar,SkpA,Pdk1,Tsc1
2768981	Trl (Trithorax-like)	0.277686203346987	-1.28126356776534	58	4	0.00943396226415094	424	9204	34924,33185,47763,46156	CycE,kis,Abd-B,Gug
40260	Psn (Presenilin)	0.279646147708814	-1.27423023321148	40	3	0.00707547169811321	424	9204	36555,33916,44129	mam,eya,hbs
44097	sns (sticks and stones)	0.279646147708814	-1.27423023321148	40	3	0.00707547169811321	424	9204	49895,44129,31290	Marf1,hbs,rst
39143	ATPsynB (ATP synthase, subunit B)	0.279646147708814	-1.27423023321148	40	3	0.00707547169811321	424	9204	43587,42757,43829	Mlc2,pnt,ATPsynbeta
32777	Vps4 (Vacuolar protein sorting 4)	0.279646147708814	-1.27423023321148	40	3	0.00707547169811321	424	9204	38017,33271,39587	Pdk1,ninaA,Mpcp2
39885	sinah (sina homologue)	0.280986639220362	-1.2694481580373	77	5	0.0117924528301887	424	9204	50457,39863,50022,38623,35604	CG34168,CG13032,Hsp70Bbb,CG13285,CG3358
32398	NetA (Netrin-A)	0.281250647462755	-1.26850902337636	7	1	0.00235849056603774	424	9204	40009	hid
34109	PAPLA1 (Phosphatidic Acid Phospholipase A1)	0.281250647462755	-1.26850902337636	7	1	0.00235849056603774	424	9204	33271	ninaA
3772415	lncRNA:roX2 (long non-coding RNA on the X 2)	0.281250647462755	-1.26850902337636	7	1	0.00235849056603774	424	9204	38963	Unr
46246	Pglym87 (Phosphoglyceromutase 87)	0.281250647462755	-1.26850902337636	7	1	0.00235849056603774	424	9204	38001	zip
318854	His1:CG31617 (histone H1)	0.281250647462755	-1.26850902337636	7	1	0.00235849056603774	424	9204	32608	mei-41
38355	CPT2 (Carnitine palmitoyltransferase 2)	0.281250647462755	-1.26850902337636	7	1	0.00235849056603774	424	9204	34090	Wwox
3354987	tyn (trynity)	0.281250647462755	-1.26850902337636	7	1	0.00235849056603774	424	9204	44849	pnr
40212	CG6996 (uncharacterized protein)	0.281250647462755	-1.26850902337636	7	1	0.00235849056603774	424	9204	31469	Vsx2
33112	peng (penguin)	0.281250647462755	-1.26850902337636	7	1	0.00235849056603774	424	9204	42862	Tsc1
33526	toc (toucan)	0.281250647462755	-1.26850902337636	7	1	0.00235849056603774	424	9204	31016	SkpA
33809	CG7239 (uncharacterized protein)	0.281250647462755	-1.26850902337636	7	1	0.00235849056603774	424	9204	40546	CG9776
31144	Vps26 (Vacuolar protein sorting 26)	0.281250647462755	-1.26850902337636	7	1	0.00235849056603774	424	9204	42896	crb
35440	CG3651 (uncharacterized protein)	0.281250647462755	-1.26850902337636	7	1	0.00235849056603774	424	9204	31221	Raf
31295	CG3939 (uncharacterized protein)	0.281250647462755	-1.26850902337636	7	1	0.00235849056603774	424	9204	3355072	CG41099
39750	mib1 (mind bomb 1)	0.281250647462755	-1.26850902337636	7	1	0.00235849056603774	424	9204	43275	Ser
44481	Met75Cb (Met75Cb)	0.281250647462755	-1.26850902337636	7	1	0.00235849056603774	424	9204	50225	Prosap
38398	eIF1 (eukaryotic translation initiation factor 1)	0.281250647462755	-1.26850902337636	7	1	0.00235849056603774	424	9204	45285	Dr
45325	lin (lines)	0.281250647462755	-1.26850902337636	7	1	0.00235849056603774	424	9204	47763	Abd-B
3354977	MED21 (Mediator complex subunit 21)	0.281250647462755	-1.26850902337636	7	1	0.00235849056603774	424	9204	44849	pnr
36460	Fsn (F-box synaptic protein)	0.281250647462755	-1.26850902337636	7	1	0.00235849056603774	424	9204	31016	SkpA
40220	CG17233 (uncharacterized protein)	0.281250647462755	-1.26850902337636	7	1	0.00235849056603774	424	9204	34803	CenG1A
31193	Cyp4ae1 (Cytochrome P450-4ae1)	0.281250647462755	-1.26850902337636	7	1	0.00235849056603774	424	9204	3355041	eIF4B
33994	Pvf2 (PDGF- and VEGF-related factor 2)	0.281250647462755	-1.26850902337636	7	1	0.00235849056603774	424	9204	50457	CG34168
42682	Cyp6d4 (Cyp6d4)	0.281250647462755	-1.26850902337636	7	1	0.00235849056603774	424	9204	32846	Bx
40576	CG9775 (uncharacterized protein)	0.281250647462755	-1.26850902337636	7	1	0.00235849056603774	424	9204	31221	Raf
40979	CG9626 (uncharacterized protein)	0.281250647462755	-1.26850902337636	7	1	0.00235849056603774	424	9204	32534	PGRP-LE
32677	Nprl2 (Nitrogen permease regulator-like 2)	0.281250647462755	-1.26850902337636	7	1	0.00235849056603774	424	9204	39550	Nprl3
41038	nom (numerous disordered muscles)	0.281250647462755	-1.26850902337636	7	1	0.00235849056603774	424	9204	32622	CG9902
37949	Mmp1 (Matrix metalloproteinase 1)	0.281250647462755	-1.26850902337636	7	1	0.00235849056603774	424	9204	43212	Tb
36816	CG7755 (uncharacterized protein)	0.281250647462755	-1.26850902337636	7	1	0.00235849056603774	424	9204	32846	Bx
42897	Nab2 (Nuclear polyadenosine RNA-binding 2)	0.281250647462755	-1.26850902337636	7	1	0.00235849056603774	424	9204	44849	pnr
32459	dah (discontinuous actin hexagon)	0.281250647462755	-1.26850902337636	7	1	0.00235849056603774	424	9204	49713	alpha-Catr
34542	Reps (RALBP1 associated Eps domain containing)	0.281250647462755	-1.26850902337636	7	1	0.00235849056603774	424	9204	32987	AP-1-2beta
38702	Lcp65Ag2 (Lcp65Ag2)	0.281250647462755	-1.26850902337636	7	1	0.00235849056603774	424	9204	40020	AstC-R1
38809	mus312 (mutagen-sensitive 312)	0.281250647462755	-1.26850902337636	7	1	0.00235849056603774	424	9204	42543	Fancm
318579	spn-D (spindle D)	0.281250647462755	-1.26850902337636	7	1	0.00235849056603774	424	9204	32608	mei-41
45374	fwd (four wheel drive)	0.281250647462755	-1.26850902337636	7	1	0.00235849056603774	424	9204	38879	pbl
43569	janA (janus A)	0.281250647462755	-1.26850902337636	7	1	0.00235849056603774	424	9204	36736	CG30089
35552	bin3 (bicoid-interacting protein 3)	0.281250647462755	-1.26850902337636	7	1	0.00235849056603774	424	9204	35494	stw
37552	Liprin-gamma (Liprin-gamma)	0.281250647462755	-1.26850902337636	7	1	0.00235849056603774	424	9204	35259	Lar
7354473	moi (modigliani)	0.281250647462755	-1.26850902337636	7	1	0.00235849056603774	424	9204	32608	mei-41
37517	Synj (Synaptojanin)	0.281250647462755	-1.26850902337636	7	1	0.00235849056603774	424	9204	32771	mnb
45875	Hex-A (Hexokinase A)	0.281250647462755	-1.26850902337636	7	1	0.00235849056603774	424	9204	37358	CG9993
38501	Teh4 (tipE homolog 4)	0.281250647462755	-1.26850902337636	7	1	0.00235849056603774	424	9204	31217	CG2865
33519	CG17260 (uncharacterized protein)	0.281250647462755	-1.26850902337636	7	1	0.00235849056603774	424	9204	43587	Mlc2
35235	swm (second mitotic wave missing)	0.281250647462755	-1.26850902337636	7	1	0.00235849056603774	424	9204	31535	rux
42543	Fancm (Fanconi anemia group M helicase)	0.281250647462755	-1.26850902337636	7	1	0.00235849056603774	424	9204	31016	SkpA
44482	Met75Ca (Met75Ca)	0.281250647462755	-1.26850902337636	7	1	0.00235849056603774	424	9204	50225	Prosap
30971	G9a (G9a)	0.281250647462755	-1.26850902337636	7	1	0.00235849056603774	424	9204	35540	EcR
37532	CG6758 (uncharacterized protein)	0.281250647462755	-1.26850902337636	7	1	0.00235849056603774	424	9204	31016	SkpA
246538	Sema2b (Semaphorin 2b)	0.281250647462755	-1.26850902337636	7	1	0.00235849056603774	424	9204	36555	mam
35744	Kdm4A (Lysine (K)-specific demethylase 4A)	0.281250647462755	-1.26850902337636	7	1	0.00235849056603774	424	9204	35540	EcR
41107	Vps16A (Vacuolar protein sorting 16A)	0.281250647462755	-1.26850902337636	7	1	0.00235849056603774	424	9204	38541	Syx17
31997	X11Lbeta (X11Lbeta)	0.281250647462755	-1.26850902337636	7	1	0.00235849056603774	424	9204	31290	rst
50365	CG3713 (uncharacterized protein)	0.281250647462755	-1.26850902337636	7	1	0.00235849056603774	424	9204	42509	Usp8
40276	CG5078 (uncharacterized protein)	0.281250647462755	-1.26850902337636	7	1	0.00235849056603774	424	9204	34924	CycE
31130	Adar (Adenosine deaminase acting on RNA)	0.281250647462755	-1.26850902337636	7	1	0.00235849056603774	424	9204	32158	cac
45021	Zfrp8 (Zinc finger protein RP-8)	0.281250647462755	-1.26850902337636	7	1	0.00235849056603774	424	9204	44849	pnr
31881	Aladin (aladin)	0.281250647462755	-1.26850902337636	7	1	0.00235849056603774	424	9204	31535	rux
35103	grnd (grindelwald)	0.281250647462755	-1.26850902337636	7	1	0.00235849056603774	424	9204	42896	crb
42032	modSP (modular serine protease)	0.281250647462755	-1.26850902337636	7	1	0.00235849056603774	424	9204	42032	modSP
35541	CG14589 (uncharacterized protein)	0.281250647462755	-1.26850902337636	7	1	0.00235849056603774	424	9204	10178964	lncRNA:CR42862
38703	Lcp65Ag1 (Lcp65Ag1)	0.281250647462755	-1.26850902337636	7	1	0.00235849056603774	424	9204	40020	AstC-R1
40860	MAGE (MAGE)	0.281250647462755	-1.26850902337636	7	1	0.00235849056603774	424	9204	32608	mei-41
31173	CG4194 (uncharacterized protein)	0.281250647462755	-1.26850902337636	7	1	0.00235849056603774	424	9204	30986	Cyp4g1
39160	iPLA2-VIA (calcium-independent phospholipase A2 VIA)	0.281250647462755	-1.26850902337636	7	1	0.00235849056603774	424	9204	38879	pbl
41605	ry (rosy)	0.281250647462755	-1.26850902337636	7	1	0.00235849056603774	424	9204	34890	ZnT35C
49892	Fis1 (Fission, mitochondrial 1)	0.281250647462755	-1.26850902337636	7	1	0.00235849056603774	424	9204	40461	Srpk79D
46040	cype (cyclope)	0.281250647462755	-1.26850902337636	7	1	0.00235849056603774	424	9204	33432	dpp
31142	CG14803 (uncharacterized protein)	0.281250647462755	-1.26850902337636	7	1	0.00235849056603774	424	9204	34196	PrBP
33711	Scox (Synthesis of cytochrome c oxidase)	0.281250647462755	-1.26850902337636	7	1	0.00235849056603774	424	9204	38017	Pdk1
35142	CG10600 (uncharacterized protein)	0.281250647462755	-1.26850902337636	7	1	0.00235849056603774	424	9204	31469	Vsx2
43541	Capa (Capability)	0.281250647462755	-1.26850902337636	7	1	0.00235849056603774	424	9204	38001	zip
32222	Tis11 (Tis11 zinc finger protein)	0.281250647462755	-1.26850902337636	7	1	0.00235849056603774	424	9204	33916	eya
41263	CG12592 (uncharacterized protein)	0.281250647462755	-1.26850902337636	7	1	0.00235849056603774	424	9204	32534	PGRP-LE
43694	CG12054 (uncharacterized protein)	0.281250647462755	-1.26850902337636	7	1	0.00235849056603774	424	9204	35483	Nipped-A
40593	atms (antimeros)	0.281250647462755	-1.26850902337636	7	1	0.00235849056603774	424	9204	33769	H15
44900	Larp7 (La related protein 7)	0.281250647462755	-1.26850902337636	7	1	0.00235849056603774	424	9204	41778	Hexim
42632	lqfR (liquid facets-Related)	0.286595491782579	-1.24968349370976	23	2	0.00471698113207547	424	9204	32987,42862	AP-1-2beta,Tsc1
35490	CG10395 (uncharacterized protein)	0.286595491782579	-1.24968349370976	23	2	0.00471698113207547	424	9204	32622,31016	CG9902,SkpA
34132	Btk29A (Btk family kinase at 29A)	0.286595491782579	-1.24968349370976	23	2	0.00471698113207547	424	9204	34924,37841	CycE,tsr
117503	RacGAP84C (Rac GTPase activating protein at 84C)	0.286595491782579	-1.24968349370976	23	2	0.00471698113207547	424	9204	46243,33185	poe,kis
35800	dpn (deadpan)	0.286595491782579	-1.24968349370976	23	2	0.00471698113207547	424	9204	38995,30982	h,sc
44703	lolal (lola like)	0.286595491782579	-1.24968349370976	23	2	0.00471698113207547	424	9204	33432,32955	dpp,CG14207
38722	CG8219 (uncharacterized protein)	0.286595491782579	-1.24968349370976	23	2	0.00471698113207547	424	9204	36789,44849	CG8435,pnr
42648	CG5376 (uncharacterized protein)	0.286595491782579	-1.24968349370976	23	2	0.00471698113207547	424	9204	59167,41852	OS9,Tm1
31516	CG15764 (uncharacterized protein)	0.286595491782579	-1.24968349370976	23	2	0.00471698113207547	424	9204	3355127,39863	Slmap,CG13032
39136	SH3PX1 (SH3 and PX domain containing 1)	0.286595491782579	-1.24968349370976	23	2	0.00471698113207547	424	9204	43587,38489	Mlc2,Ack
43584	CG15529 (uncharacterized protein)	0.286595491782579	-1.24968349370976	23	2	0.00471698113207547	424	9204	43383,31217	fkh,CG2865
36110	trsn (translin)	0.286595491782579	-1.24968349370976	23	2	0.00471698113207547	424	9204	37841,50022	tsr,Hsp70Bbb
47121	dup (double parked)	0.286595491782579	-1.24968349370976	23	2	0.00471698113207547	424	9204	32608,3355127	mei-41,Slmap
42693	Dcr-1 (Dicer-1)	0.286595491782579	-1.24968349370976	23	2	0.00471698113207547	424	9204	34924,45775	CycE,mei-P26
35215	Pax (Paxillin)	0.286595491782579	-1.24968349370976	23	2	0.00471698113207547	424	9204	35540,37841	EcR,tsr
34172	D12 (D12)	0.286595491782579	-1.24968349370976	23	2	0.00471698113207547	424	9204	44030,326157	msn,mon2
31266	ttm50 (tiny tim 50)	0.286595491782579	-1.24968349370976	23	2	0.00471698113207547	424	9204	40009,33804	hid,CG11029
37203	hppy (happyhour)	0.286595491782579	-1.24968349370976	23	2	0.00471698113207547	424	9204	33392,39106	aop,path
36652	CG10209 (uncharacterized protein)	0.286595491782579	-1.24968349370976	23	2	0.00471698113207547	424	9204	39546,33123	CG9040,CG10918
53578	Jafrac1 (thioredoxin peroxidase 1)	0.286595491782579	-1.24968349370976	23	2	0.00471698113207547	424	9204	39063,32534	PGRP-LC,PGRP-LE
36583	Hsc70-5 (Heat shock protein cognate 5)	0.286595491782579	-1.24968349370976	23	2	0.00471698113207547	424	9204	40020,39063	AstC-R1,PGRP-LC
41911	nsl1 (non-specific lethal 1)	0.286595491782579	-1.24968349370976	23	2	0.00471698113207547	424	9204	32534,37134	PGRP-LE,GEFmeso
45307	fz (frizzled)	0.288097816242887	-1.24445521677846	59	4	0.00943396226415094	424	9204	38001,37038,36125,40090	zip,grh,stan,fz2
36329	Cam (Calmodulin)	0.288097816242887	-1.24445521677846	59	4	0.00943396226415094	424	9204	47384,46243,43841,38879	sra,poe,unc-13,pbl
45970	S6KL (S6 Kinase Like)	0.288097816242887	-1.24445521677846	59	4	0.00943396226415094	424	9204	42541,31826,47763,42148	lbl,rdgA,Abd-B,tinc
43651	wts (warts)	0.288097816242887	-1.24445521677846	59	4	0.00943396226415094	424	9204	46156,44030,32771,34393	Gug,msn,mnb,Schip1
33432	dpp (decapentaplegic)	0.288969552434847	-1.24143395131665	97	6	0.0141509433962264	424	9204	46000,34924,33916,44849,45280,32498	scw,CycE,eya,pnr,cv-2,sog
34433	STUB1 (STIP1 homology and U-box containing protein 1)	0.292375020105373	-1.22971798531209	41	3	0.00707547169811321	424	9204	50022,31987,33498	Hsp70Bbb,spri,Rbp9
32624	Pp2B-14D (Protein phosphatase 2B at 14D)	0.292375020105373	-1.22971798531209	41	3	0.00707547169811321	424	9204	47384,40342,36032	sra,CG10508,Mef2
53569	pins (partner of inscuteable)	0.298563406401194	-1.2087729519523	60	4	0.00943396226415094	424	9204	31217,39130,42862,42541	CG2865,alphaTub67C,Tsc1,lbl
39041	Argk (Arginine kinase)	0.298563406401194	-1.2087729519523	60	4	0.00943396226415094	424	9204	32955,3355109,35473,43587	CG14207,Parp,TpnC41C,Mlc2
34127	Pvr (PDGF- and VEGF-receptor related)	0.299052711120656	-1.20713542975552	79	5	0.0117924528301887	424	9204	45821,34132,38657,31987,32321	Abl,Btk29A,vn,spri,NFAT
42844	Mettl3 (Methyltransferase like 3)	0.303912525533915	-1.19101536393667	24	2	0.00471698113207547	424	9204	35341,34803	cad,CenG1A
38961	Cbl (Cbl proto-oncogene)	0.303912525533915	-1.19101536393667	24	2	0.00471698113207547	424	9204	40009,31987	hid,spri
31942	ZAP3 (ZAP3)	0.303912525533915	-1.19101536393667	24	2	0.00471698113207547	424	9204	42862,48531	Tsc1,Pp1-13C
34519	SCAR (SCAR)	0.303912525533915	-1.19101536393667	24	2	0.00471698113207547	424	9204	42896,40462	crb,Hem
3355136	Nipped-B (Nipped-B)	0.303912525533915	-1.19101536393667	24	2	0.00471698113207547	424	9204	3354896,36555	vtd,mam
39509	CG10154 (uncharacterized protein)	0.303912525533915	-1.19101536393667	24	2	0.00471698113207547	424	9204	31469,40461	Vsx2,Srpk79D
44811	E(bx) (Enhancer of bithorax)	0.303912525533915	-1.19101536393667	24	2	0.00471698113207547	424	9204	35540,42862	EcR,Tsc1
37859	enok (enoki mushroom)	0.303912525533915	-1.19101536393667	24	2	0.00471698113207547	424	9204	41390,34924	wkd,CycE
39453	CG42709 (uncharacterized protein)	0.303912525533915	-1.19101536393667	24	2	0.00471698113207547	424	9204	44672,34924	Lk6,CycE
33158	Cda5 (Chitin deacetylase-like 5)	0.303912525533915	-1.19101536393667	24	2	0.00471698113207547	424	9204	47763,40461	Abd-B,Srpk79D
42941	CG13627 (uncharacterized protein)	0.303912525533915	-1.19101536393667	24	2	0.00471698113207547	424	9204	39198,49895	Rbfox1,Marf1
42855	CG10694 (uncharacterized protein)	0.303912525533915	-1.19101536393667	24	2	0.00471698113207547	424	9204	40791,35260	godzilla,CG10462
31813	Lim1 (LIM homeobox 1)	0.303912525533915	-1.19101536393667	24	2	0.00471698113207547	424	9204	59167,39078	OS9,Hsp27
35991	Map60 (Microtubule-associated protein 60)	0.303912525533915	-1.19101536393667	24	2	0.00471698113207547	424	9204	32534,43093	PGRP-LE,jigr1
43514	Drice (Death related ICE-like caspase)	0.303912525533915	-1.19101536393667	24	2	0.00471698113207547	424	9204	3355109,40009	Parp,hid
31271	w (white)	0.308156226052276	-1.17714839716246	80	5	0.0117924528301887	424	9204	33185,44861,40133,46156,42226	kis,sdt,ash1,Gug,fru
44030	msn (misshapen)	0.309073813973171	-1.17417515043964	61	4	0.00943396226415094	424	9204	38017,35528,42862,40009	Pdk1,Strica,Tsc1,hid
37461	PTP-ER (Protein tyrosine phosphatase-ERK/Enhancer of Ras1)	0.314386422766304	-1.15713240394511	8	1	0.00235849056603774	424	9204	31221	Raf
31671	CG1999 (uncharacterized protein)	0.314386422766304	-1.15713240394511	8	1	0.00235849056603774	424	9204	38421	CG12010
50202	CG15126 (uncharacterized protein)	0.314386422766304	-1.15713240394511	8	1	0.00235849056603774	424	9204	50457	CG34168
42572	lsn (larsen)	0.314386422766304	-1.15713240394511	8	1	0.00235849056603774	424	9204	35341	cad
32613	hang (hangover)	0.314386422766304	-1.15713240394511	8	1	0.00235849056603774	424	9204	31309	dnc
318559	spdo (sanpodo)	0.314386422766304	-1.15713240394511	8	1	0.00235849056603774	424	9204	39198	Rbfox1
41145	mura (murashka)	0.314386422766304	-1.15713240394511	8	1	0.00235849056603774	424	9204	38879	pbl
33131	wap (wings apart)	0.314386422766304	-1.15713240394511	8	1	0.00235849056603774	424	9204	32771	mnb
34152	CG17292 (uncharacterized protein)	0.314386422766304	-1.15713240394511	8	1	0.00235849056603774	424	9204	31535	rux
37586	Cdk9 (Cyclin-dependent kinase 9)	0.314386422766304	-1.15713240394511	8	1	0.00235849056603774	424	9204	33143	CG17601
44307	Vha16-1 (Vacuolar H[+] ATPase 16kD subunit 1)	0.314386422766304	-1.15713240394511	8	1	0.00235849056603774	424	9204	31129	Scgdelta
38942	DNApol-alpha50 (DNA polymerase alpha 50kD)	0.314386422766304	-1.15713240394511	8	1	0.00235849056603774	424	9204	34924	CycE
37141	Atg7 (Autophagy-related 7)	0.314386422766304	-1.15713240394511	8	1	0.00235849056603774	424	9204	39078	Hsp27
43460	Brd8 (Bromodomain containing 8)	0.314386422766304	-1.15713240394511	8	1	0.00235849056603774	424	9204	37681	LS2
36276	exp (expansion)	0.314386422766304	-1.15713240394511	8	1	0.00235849056603774	424	9204	31221	Raf
37414	Xpd (Xeroderma pigmentosum D)	0.314386422766304	-1.15713240394511	8	1	0.00235849056603774	424	9204	42896	crb
39417	ArfGAP1 (ADP-ribosylation factor GTPase activating protein 1)	0.314386422766304	-1.15713240394511	8	1	0.00235849056603774	424	9204	32955	CG14207
41423	l(3)neo38 (lethal (3) neo38)	0.314386422766304	-1.15713240394511	8	1	0.00235849056603774	424	9204	38017	Pdk1
48228	DNaseII (Deoxyribonuclease II)	0.314386422766304	-1.15713240394511	8	1	0.00235849056603774	424	9204	33916	eya
41730	CG9624 (uncharacterized protein)	0.314386422766304	-1.15713240394511	8	1	0.00235849056603774	424	9204	42668	CG13843
36373	achi (achintya)	0.314386422766304	-1.15713240394511	8	1	0.00235849056603774	424	9204	35341	cad
38543	DOR (Diabetes and obesity regulated)	0.314386422766304	-1.15713240394511	8	1	0.00235849056603774	424	9204	35540	EcR
32140	p24-1 (p24-related-1)	0.314386422766304	-1.15713240394511	8	1	0.00235849056603774	424	9204	35910	PPO2
34964	c(2)M (crossover suppressor on 2 of Manheim)	0.314386422766304	-1.15713240394511	8	1	0.00235849056603774	424	9204	3354896	vtd
44497	Tollo (tollo)	0.314386422766304	-1.15713240394511	8	1	0.00235849056603774	424	9204	33432	dpp
45577	Faa (Fumarylacetoacetase)	0.314386422766304	-1.15713240394511	8	1	0.00235849056603774	424	9204	39527	bru3
43434	Cul5 (Cullin 5)	0.314386422766304	-1.15713240394511	8	1	0.00235849056603774	424	9204	44849	pnr
2768670	dpr9 (defective proboscis extension response 9)	0.314386422766304	-1.15713240394511	8	1	0.00235849056603774	424	9204	34569	salm
37113	GstE8 (Glutathione S transferase E8)	0.314386422766304	-1.15713240394511	8	1	0.00235849056603774	424	9204	39078	Hsp27
40430	CG7407 (uncharacterized protein)	0.314386422766304	-1.15713240394511	8	1	0.00235849056603774	424	9204	31016	SkpA
36309	EndoG (Endonuclease G)	0.314386422766304	-1.15713240394511	8	1	0.00235849056603774	424	9204	39038	Doc2
31764	Corp (Companion of reaper)	0.314386422766304	-1.15713240394511	8	1	0.00235849056603774	424	9204	40009	hid
59159	Lcp65Ag3 (Larval cuticle protein)	0.314386422766304	-1.15713240394511	8	1	0.00235849056603774	424	9204	40020	AstC-R1
59172	Capr (Caprin)	0.314386422766304	-1.15713240394511	8	1	0.00235849056603774	424	9204	42862	Tsc1
12798012	let-7 (ncRNA)	0.314386422766304	-1.15713240394511	8	1	0.00235849056603774	424	9204	35540	EcR
39406	Lmx1a (LIM homeobox transcription factor 1 alpha)	0.314386422766304	-1.15713240394511	8	1	0.00235849056603774	424	9204	33916	eya
34287	CG4364 (uncharacterized protein)	0.314386422766304	-1.15713240394511	8	1	0.00235849056603774	424	9204	40020	AstC-R1
43531	CG15514 (uncharacterized protein)	0.314386422766304	-1.15713240394511	8	1	0.00235849056603774	424	9204	50143	e(y)2b
36379	Ak6 (Adenylate kinase 6)	0.314386422766304	-1.15713240394511	8	1	0.00235849056603774	424	9204	31217	CG2865
43662	Sap-r (Saposin-related)	0.314386422766304	-1.15713240394511	8	1	0.00235849056603774	424	9204	42481	Calx
326157	mon2 (monensin sensitivity 2)	0.314386422766304	-1.15713240394511	8	1	0.00235849056603774	424	9204	40016	skl
41879	h-cup (heineken-cup)	0.314386422766304	-1.15713240394511	8	1	0.00235849056603774	424	9204	3355127	Slmap
39766	Strumpellin (strumpellin)	0.314386422766304	-1.15713240394511	8	1	0.00235849056603774	424	9204	44672	Lk6
40391	Wnk (Wnk kinase)	0.314386422766304	-1.15713240394511	8	1	0.00235849056603774	424	9204	40090	fz2
34655	CG5446 (uncharacterized protein)	0.314386422766304	-1.15713240394511	8	1	0.00235849056603774	424	9204	41273	hth
43439	yem (yemanuclein)	0.314386422766304	-1.15713240394511	8	1	0.00235849056603774	424	9204	3354896	vtd
43352	BOD1 (Biorientation Defective 1)	0.314386422766304	-1.15713240394511	8	1	0.00235849056603774	424	9204	35910	PPO2
36921	CG8950 (uncharacterized protein)	0.314386422766304	-1.15713240394511	8	1	0.00235849056603774	424	9204	39078	Hsp27
41807	RpS5b (Ribosomal protein S5b)	0.314386422766304	-1.15713240394511	8	1	0.00235849056603774	424	9204	32534	PGRP-LE
39950	UQCR-Q (Ubiquinol-cytochrome c reductase ubiquinone-binding protein)	0.314386422766304	-1.15713240394511	8	1	0.00235849056603774	424	9204	5740185	UQCR-11
31707	mahe (maheshvara)	0.314386422766304	-1.15713240394511	8	1	0.00235849056603774	424	9204	36555	mam
35298	nesd (nessun dorma)	0.314386422766304	-1.15713240394511	8	1	0.00235849056603774	424	9204	31221	Raf
2768999	CG42676 (uncharacterized protein)	0.314386422766304	-1.15713240394511	8	1	0.00235849056603774	424	9204	40020	AstC-R1
42510	meigo (medial glomeruli)	0.314386422766304	-1.15713240394511	8	1	0.00235849056603774	424	9204	34910	lace
38838	CG8541 (uncharacterized protein)	0.314386422766304	-1.15713240394511	8	1	0.00235849056603774	424	9204	3772102	hpRNA:CR32205
40433	Nopp140 (Nopp140)	0.314386422766304	-1.15713240394511	8	1	0.00235849056603774	424	9204	42862	Tsc1
37239	CG7744 (uncharacterized protein)	0.314386422766304	-1.15713240394511	8	1	0.00235849056603774	424	9204	32955	CG14207
39164	Taf2 (TBP-associated factor 2)	0.314386422766304	-1.15713240394511	8	1	0.00235849056603774	424	9204	37038	grh
36330	CG42700 (uncharacterized protein)	0.314386422766304	-1.15713240394511	8	1	0.00235849056603774	424	9204	50022	Hsp70Bbb
34376	trk (trunk)	0.314386422766304	-1.15713240394511	8	1	0.00235849056603774	424	9204	31221	Raf
35480	Atf6 (Atf6)	0.314386422766304	-1.15713240394511	8	1	0.00235849056603774	424	9204	35480	Atf6
39997	Wdr92 (WD repeat domain 92)	0.314386422766304	-1.15713240394511	8	1	0.00235849056603774	424	9204	43358	CG4849
38197	metl (methyltransferase-like)	0.314386422766304	-1.15713240394511	8	1	0.00235849056603774	424	9204	31802	oc
40013	CG13700 (uncharacterized protein)	0.314386422766304	-1.15713240394511	8	1	0.00235849056603774	424	9204	31469	Vsx2
33900	frj (farjavit)	0.314386422766304	-1.15713240394511	8	1	0.00235849056603774	424	9204	33941	Tsp
44724	san (separation anxiety)	0.314386422766304	-1.15713240394511	8	1	0.00235849056603774	424	9204	3354896	vtd
40785	CG42724 (uncharacterized protein)	0.314386422766304	-1.15713240394511	8	1	0.00235849056603774	424	9204	40546	CG9776
39130	alphaTub67C (alpha-Tubulin at 67C)	0.314386422766304	-1.15713240394511	8	1	0.00235849056603774	424	9204	32107	nod
36790	Ptp52F (Protein tyrosine phosphatase 52F)	0.314386422766304	-1.15713240394511	8	1	0.00235849056603774	424	9204	35259	Lar
40675	CRMP (Collapsin Response Mediator Protein)	0.314386422766304	-1.15713240394511	8	1	0.00235849056603774	424	9204	44849	pnr
39883	Zcchc7 (Zinc finger CCHC-type containing 7)	0.314386422766304	-1.15713240394511	8	1	0.00235849056603774	424	9204	36555	mam
41104	ATP6AP2 (ATPase H+ transporting accessory protein 2)	0.314386422766304	-1.15713240394511	8	1	0.00235849056603774	424	9204	40090	fz2
31127	a6 (a6)	0.314386422766304	-1.15713240394511	8	1	0.00235849056603774	424	9204	34090	Wwox
3346162	Gfrl (Glial cell line-derived neurotrophic family receptor-like)	0.314386422766304	-1.15713240394511	8	1	0.00235849056603774	424	9204	43804	mav
32367	yl (yolkless)	0.314386422766304	-1.15713240394511	8	1	0.00235849056603774	424	9204	32771	mnb
38859	CG7492 (uncharacterized protein)	0.314386422766304	-1.15713240394511	8	1	0.00235849056603774	424	9204	36782	Got1
31822	CG12661 (uncharacterized protein)	0.314386422766304	-1.15713240394511	8	1	0.00235849056603774	424	9204	31217	CG2865
32663	CG9609 (uncharacterized protein)	0.314386422766304	-1.15713240394511	8	1	0.00235849056603774	424	9204	39572	nuf
42491	Cortactin (cortactin)	0.314386422766304	-1.15713240394511	8	1	0.00235849056603774	424	9204	2768716	mim
41602	CtBP (C-terminal Binding Protein)	0.317298810957675	-1.14791132777576	81	5	0.0117924528301887	424	9204	40020,39525,44849,38995,32534	AstC-R1,CG10710,pnr,h,PGRP-LE
42863	Sec10 (Secretory 10)	0.317930999335444	-1.1459209029681	43	3	0.00707547169811321	424	9204	40016,38652,35540	skl,Bre1,EcR
32314	up (upheld)	0.317930999335444	-1.1459209029681	43	3	0.00707547169811321	424	9204	43587,35473,32955	Mlc2,TpnC41C,CG14207
35764	Hey (Hairy/E(spl)-related with YRPW motif)	0.317930999335444	-1.1459209029681	43	3	0.00707547169811321	424	9204	49895,40461,39617	Marf1,Srpk79D,DCX-EMAP
32207	LIMK1 (LIM domain kinase 1)	0.317930999335444	-1.1459209029681	43	3	0.00707547169811321	424	9204	37841,38879,44505	tsr,pbl,br
36546	Cp1 (Cysteine proteinase-1)	0.317930999335444	-1.1459209029681	43	3	0.00707547169811321	424	9204	32534,31221,39063	PGRP-LE,Raf,PGRP-LC
31349	Vap33 (VAMP-associated protein 33kDa)	0.317930999335444	-1.1459209029681	43	3	0.00707547169811321	424	9204	38113,43729,42862	CG9205,kek6,Tsc1
39251	Sod1 (Superoxide dismutase 1)	0.319620075867243	-1.14062225145819	62	4	0.00943396226415094	424	9204	34090,39063,36782,32534	Wwox,PGRP-LC,Got1,PGRP-LE
36382	Sin3A (Sin3A)	0.319620075867243	-1.14062225145819	62	4	0.00943396226415094	424	9204	31217,33392,36555,44849	CG2865,aop,mam,pnr
36054	egr (eiger)	0.319620075867243	-1.14062225145819	62	4	0.00943396226415094	424	9204	3354896,40009,32358,44030	vtd,hid,ben,msn
36080	Syb (Synaptobrevin)	0.319620075867243	-1.14062225145819	62	4	0.00943396226415094	424	9204	43841,40791,44129,37038	unc-13,godzilla,hbs,grh
39377	yps (ypsilon schachtel)	0.321151807326926	-1.13584134762197	25	2	0.00471698113207547	424	9204	38017,42862	Pdk1,Tsc1
43481	alph (alphabet)	0.321151807326926	-1.13584134762197	25	2	0.00471698113207547	424	9204	33392,31221	aop,Raf
12798547	ban (bantam)	0.321151807326926	-1.13584134762197	25	2	0.00471698113207547	424	9204	40009,34924	hid,CycE
37613	CG13526 (uncharacterized protein)	0.321151807326926	-1.13584134762197	25	2	0.00471698113207547	424	9204	35097,34570	Fas3,sala
45320	trol (terribly reduced optic lobes)	0.321151807326926	-1.13584134762197	25	2	0.00471698113207547	424	9204	43832,34924	PlexA,CycE
44160	sw (short wing)	0.321151807326926	-1.13584134762197	25	2	0.00471698113207547	424	9204	38995,33941	h,Tsp
43542	trp (transient receptor potential)	0.321151807326926	-1.13584134762197	25	2	0.00471698113207547	424	9204	42481,31826	Calx,rdgA
43999	trbl (tribbles)	0.321151807326926	-1.13584134762197	25	2	0.00471698113207547	424	9204	33965,38879	Wee1,pbl
41795	CG3610 (uncharacterized protein)	0.321151807326926	-1.13584134762197	25	2	0.00471698113207547	424	9204	39572,31350	nuf,lva
35425	step (steppke)	0.321151807326926	-1.13584134762197	25	2	0.00471698113207547	424	9204	38001,31221	zip,Raf
38493	Rop (Ras opposite)	0.321151807326926	-1.13584134762197	25	2	0.00471698113207547	424	9204	38879,31469	pbl,Vsx2
38978	rhea (rhea)	0.321151807326926	-1.13584134762197	25	2	0.00471698113207547	424	9204	32534,36746	PGRP-LE,sli
32729	CG43658 (uncharacterized protein)	0.321151807326926	-1.13584134762197	25	2	0.00471698113207547	424	9204	38017,31016	Pdk1,SkpA
36674	pcs (parcas)	0.321151807326926	-1.13584134762197	25	2	0.00471698113207547	424	9204	34132,33916	Btk29A,eya
31738	Smox (Smad on X)	0.330193437711209	-1.10807662137255	63	4	0.00943396226415094	424	9204	34924,35900,31129,41298	CycE,babo,Scgdelta,CG14692
37841	tsr (twinstar)	0.330727628320907	-1.10646011751611	44	3	0.00707547169811321	424	9204	39063,32534,34132	PGRP-LC,PGRP-LE,Btk29A
36298	SkpB (SKP1-related B)	0.330727628320907	-1.10646011751611	44	3	0.00707547169811321	424	9204	43895,33960,31016	E23,l(2)k09022,SkpA
40848	alphaTub84B (alpha-Tubulin at 84B)	0.330727628320907	-1.10646011751611	44	3	0.00707547169811321	424	9204	39063,36542,32534	PGRP-LC,shot,PGRP-LE
33941	Tsp (Thrombospondin)	0.330727628320907	-1.10646011751611	44	3	0.00707547169811321	424	9204	42601,31217,31469	SKIP,CG2865,Vsx2
318846	His4:CG31611 (histone H4)	0.330727628320907	-1.10646011751611	44	3	0.00707547169811321	424	9204	3354896,41780,3355109	vtd,BigH1,Parp
44339	imd (immune deficiency)	0.331005317603569	-1.10562083846654	122	7	0.0165094339622642	424	9204	38879,32534,37841,31350,39063,35225,33132	pbl,PGRP-LE,tsr,lva,PGRP-LC,Top2,Usp2
50356	CG34401 (uncharacterized protein)	0.338283801398277	-1.08387008669991	26	2	0.00471698113207547	424	9204	50457,33941	CG34168,Tsp
35922	Vang (Van Gogh)	0.338283801398277	-1.08387008669991	26	2	0.00471698113207547	424	9204	37038,36125	grh,stan
41965	Bin1 (Bicoid interacting protein 1)	0.338283801398277	-1.08387008669991	26	2	0.00471698113207547	424	9204	40806,38113	CG31482,CG9205
38746	ple (pale)	0.338283801398277	-1.08387008669991	26	2	0.00471698113207547	424	9204	41032,37447	hb,Sdc
48552	Sam-S (S-adenosylmethionine Synthetase)	0.338283801398277	-1.08387008669991	26	2	0.00471698113207547	424	9204	32846,38017	Bx,Pdk1
34777	CG9014 (uncharacterized protein)	0.338283801398277	-1.08387008669991	26	2	0.00471698113207547	424	9204	33965,31004	Wee1,CG13366
43656	tll (tailless)	0.338283801398277	-1.08387008669991	26	2	0.00471698113207547	424	9204	46156,43829	Gug,ATPsynbeta
32837	Xrcc2 (X-ray repair cross complementing 2)	0.338283801398277	-1.08387008669991	26	2	0.00471698113207547	424	9204	31802,38001	oc,zip
33565	msl-2 (male-specific lethal 2)	0.338283801398277	-1.08387008669991	26	2	0.00471698113207547	424	9204	38963,39241	Unr,JIL-1
40563	eIF3a (eukaryotic translation initiation factor 3 subunit a)	0.338283801398277	-1.08387008669991	26	2	0.00471698113207547	424	9204	42862,38017	Tsc1,Pdk1
41087	Rel (Relish)	0.338539248813691	-1.08311524412336	123	7	0.0165094339622642	424	9204	44505,33916,3354896,30982,32534,45467,37841	br,eya,vtd,sc,PGRP-LE,mtd,tsr
41367	Ranbp9 (Ranbp9)	0.34078536453075	-1.07650242940114	64	4	0.00943396226415094	424	9204	39587,31221,38017,42862	Mpcp2,Raf,Pdk1,Tsc1
31208	crn (crooked neck)	0.34078536453075	-1.07650242940114	64	4	0.00943396226415094	424	9204	43358,31016,31535,41778	CG4849,SkpA,rux,Hexim
37850	Rap2l (Ras-associated protein 2-like)	0.34078536453075	-1.07650242940114	64	4	0.00943396226415094	424	9204	31802,31221,50225,31987	oc,Raf,Prosap,spri
32955	CG14207 (uncharacterized protein)	0.34351747181785	-1.06851730451472	45	3	0.00707547169811321	424	9204	43587,35473,36318	Mlc2,TpnC41C,Cyp6t3
31166	Actn (alpha actinin)	0.34351747181785	-1.06851730451472	45	3	0.00707547169811321	424	9204	32955,43587,35473	CG14207,Mlc2,TpnC41C
38988	Zasp66 (Z band alternatively spliced PDZ-motif protein 66)	0.34351747181785	-1.06851730451472	45	3	0.00707547169811321	424	9204	38421,48531,40835	CG12010,Pp1-13C,Antp
37117	CG5174 (uncharacterized protein)	0.34351747181785	-1.06851730451472	45	3	0.00707547169811321	424	9204	32534,40133,39063	PGRP-LE,ash1,PGRP-LC
41138	rump (rumpelstiltskin)	0.34351747181785	-1.06851730451472	45	3	0.00707547169811321	424	9204	38017,41780,42862	Pdk1,BigH1,Tsc1
50007	Sf3b5 (Splicing factor 3b subunit 5)	0.34351747181785	-1.06851730451472	45	3	0.00707547169811321	424	9204	35483,42048,31217	Nipped-A,Sf3a1,CG2865
32510	CG8184 (uncharacterized protein)	0.345998010065329	-1.06132225519723	9	1	0.00235849056603774	424	9204	38017	Pdk1
43072	tobi (target of brain insulin)	0.345998010065329	-1.06132225519723	9	1	0.00235849056603774	424	9204	37841	tsr
38059	Ptpmeg (Protein tyrosine phosphatase Meg)	0.345998010065329	-1.06132225519723	9	1	0.00235849056603774	424	9204	38879	pbl
31439	CG3323 (uncharacterized protein)	0.345998010065329	-1.06132225519723	9	1	0.00235849056603774	424	9204	31066	CG14625
33613	fred (friend of echinoid)	0.345998010065329	-1.06132225519723	9	1	0.00235849056603774	424	9204	42757	pnt
35284	CG43861 (uncharacterized protein)	0.345998010065329	-1.06132225519723	9	1	0.00235849056603774	424	9204	39863	CG13032
43491	Cap-D2 (CAP-D2 condensin subunit)	0.345998010065329	-1.06132225519723	9	1	0.00235849056603774	424	9204	31217	CG2865
39523	Vps36 (Vacuolar protein sorting 36)	0.345998010065329	-1.06132225519723	9	1	0.00235849056603774	424	9204	40009	hid
42984	CG11771 (uncharacterized protein)	0.345998010065329	-1.06132225519723	9	1	0.00235849056603774	424	9204	3355041	eIF4B
34445	Myo31DF (Myosin 31DF)	0.345998010065329	-1.06132225519723	9	1	0.00235849056603774	424	9204	38879	pbl
40459	Csp (Cysteine string protein)	0.345998010065329	-1.06132225519723	9	1	0.00235849056603774	424	9204	38879	pbl
42025	Fas1 (Fasciclin 1)	0.345998010065329	-1.06132225519723	9	1	0.00235849056603774	424	9204	36555	mam
36361	DUBAI (Deubiquitinating apoptotic inhibitor)	0.345998010065329	-1.06132225519723	9	1	0.00235849056603774	424	9204	40009	hid
39212	simj (simjang)	0.345998010065329	-1.06132225519723	9	1	0.00235849056603774	424	9204	38879	pbl
34763	Hsp60D (Heat shock protein 60D)	0.345998010065329	-1.06132225519723	9	1	0.00235849056603774	424	9204	40009	hid
39895	CG11905 (uncharacterized protein)	0.345998010065329	-1.06132225519723	9	1	0.00235849056603774	424	9204	31066	CG14625
37838	MAN1 (MAN1)	0.345998010065329	-1.06132225519723	9	1	0.00235849056603774	424	9204	33432	dpp
32109	rho-4 (rhomboid-4)	0.345998010065329	-1.06132225519723	9	1	0.00235849056603774	424	9204	43832	PlexA
37784	Thiolase (thiolase)	0.345998010065329	-1.06132225519723	9	1	0.00235849056603774	424	9204	37447	Sdc
39860	Baldspot (baldspot)	0.345998010065329	-1.06132225519723	9	1	0.00235849056603774	424	9204	36318	Cyp6t3
39546	CG9040 (uncharacterized protein)	0.345998010065329	-1.06132225519723	9	1	0.00235849056603774	424	9204	38652	Bre1
34485	CG17124 (uncharacterized protein)	0.345998010065329	-1.06132225519723	9	1	0.00235849056603774	424	9204	35845	CG8642
35609	vimar (visceral mesodermal armadillo-repeats)	0.345998010065329	-1.06132225519723	9	1	0.00235849056603774	424	9204	39617	DCX-EMAP
39039	Doc1 (Dorsocross1)	0.345998010065329	-1.06132225519723	9	1	0.00235849056603774	424	9204	39038	Doc2
32471	Ahcy (Adenosylhomocysteinase)	0.345998010065329	-1.06132225519723	9	1	0.00235849056603774	424	9204	40009	hid
32751	CG8188 (uncharacterized protein)	0.345998010065329	-1.06132225519723	9	1	0.00235849056603774	424	9204	33392	aop
45815	Spn27A (Serpin 27A)	0.345998010065329	-1.06132225519723	9	1	0.00235849056603774	424	9204	35910	PPO2
42171	cdm (cadmus)	0.345998010065329	-1.06132225519723	9	1	0.00235849056603774	424	9204	31807	CG11294
33108	CG1486 (uncharacterized protein)	0.345998010065329	-1.06132225519723	9	1	0.00235849056603774	424	9204	47763	Abd-B
326226	CG32647 (uncharacterized protein)	0.345998010065329	-1.06132225519723	9	1	0.00235849056603774	424	9204	35341	cad
47065	qsm (quasimodo)	0.345998010065329	-1.06132225519723	9	1	0.00235849056603774	424	9204	44849	pnr
33266	CG13949 (uncharacterized protein)	0.345998010065329	-1.06132225519723	9	1	0.00235849056603774	424	9204	326157	mon2
41633	wntD (wnt inhibitor of Dorsal)	0.345998010065329	-1.06132225519723	9	1	0.00235849056603774	424	9204	50457	CG34168
34021	muc (midline uncoordinated)	0.345998010065329	-1.06132225519723	9	1	0.00235849056603774	424	9204	44849	pnr
34735	Uvrag (UV-resistance associated gene)	0.345998010065329	-1.06132225519723	9	1	0.00235849056603774	424	9204	36555	mam
32145	CG11802 (uncharacterized protein)	0.345998010065329	-1.06132225519723	9	1	0.00235849056603774	424	9204	38963	Unr
39441	mirr (mirror)	0.345998010065329	-1.06132225519723	9	1	0.00235849056603774	424	9204	34924	CycE
41734	CG14840 (uncharacterized protein)	0.345998010065329	-1.06132225519723	9	1	0.00235849056603774	424	9204	40342	CG10508
35206	CG10750 (uncharacterized protein)	0.345998010065329	-1.06132225519723	9	1	0.00235849056603774	424	9204	34570	sala
34573	Dlg5 (Discs large 5)	0.345998010065329	-1.06132225519723	9	1	0.00235849056603774	424	9204	38786	corn
34334	CG13131 (uncharacterized protein)	0.345998010065329	-1.06132225519723	9	1	0.00235849056603774	424	9204	42541	lbl
34504	aurB (aurora B)	0.345998010065329	-1.06132225519723	9	1	0.00235849056603774	424	9204	31991	CG43347
35786	Socs44A (Suppressor of Cytokine Signaling at 44A)	0.345998010065329	-1.06132225519723	9	1	0.00235849056603774	424	9204	33916	eya
34250	Cks30A (Cyclin-dependent kinase subunit 30A)	0.345998010065329	-1.06132225519723	9	1	0.00235849056603774	424	9204	31535	rux
37403	Magi (magi)	0.345998010065329	-1.06132225519723	9	1	0.00235849056603774	424	9204	38489	Ack
45894	lds (lodestar)	0.345998010065329	-1.06132225519723	9	1	0.00235849056603774	424	9204	42862	Tsc1
36318	Cyp6t3 (Cyp6t3)	0.345998010065329	-1.06132225519723	9	1	0.00235849056603774	424	9204	32955	CG14207
48844	CG5504 (uncharacterized protein)	0.345998010065329	-1.06132225519723	9	1	0.00235849056603774	424	9204	38017	Pdk1
39491	trn (tartan)	0.345998010065329	-1.06132225519723	9	1	0.00235849056603774	424	9204	32846	Bx
43157	E(spl)m4-BFM (Enhancer of split m4, Bearded family member)	0.345998010065329	-1.06132225519723	9	1	0.00235849056603774	424	9204	30982	sc
38936	BI-1 (Bax Inhibitor-1)	0.345998010065329	-1.06132225519723	9	1	0.00235849056603774	424	9204	34570	sala
37685	CG12782 (uncharacterized protein)	0.345998010065329	-1.06132225519723	9	1	0.00235849056603774	424	9204	50022	Hsp70Bbb
33260	CG3662 (uncharacterized protein)	0.345998010065329	-1.06132225519723	9	1	0.00235849056603774	424	9204	42048	Sf3a1
31684	Rab39 (Rab39)	0.345998010065329	-1.06132225519723	9	1	0.00235849056603774	424	9204	39587	Mpcp2
38652	Bre1 (Bre1)	0.345998010065329	-1.06132225519723	9	1	0.00235849056603774	424	9204	39546	CG9040
326255	eIF4EHP (eukaryotic translation initiation factor 4E homologous protein)	0.345998010065329	-1.06132225519723	9	1	0.00235849056603774	424	9204	42668	CG13843
39033	CG5280 (uncharacterized protein)	0.345998010065329	-1.06132225519723	9	1	0.00235849056603774	424	9204	39863	CG13032
41762	CG14850 (uncharacterized protein)	0.345998010065329	-1.06132225519723	9	1	0.00235849056603774	424	9204	31016	SkpA
35885	CG30349 (uncharacterized protein)	0.345998010065329	-1.06132225519723	9	1	0.00235849056603774	424	9204	32534	PGRP-LE
43570	Sry-beta (Serendipity beta)	0.345998010065329	-1.06132225519723	9	1	0.00235849056603774	424	9204	35341	cad
33717	CG3792 (uncharacterized protein)	0.345998010065329	-1.06132225519723	9	1	0.00235849056603774	424	9204	31826	rdgA
33270	PNUTS (PNUTS)	0.345998010065329	-1.06132225519723	9	1	0.00235849056603774	424	9204	48531	Pp1-13C
45250	deltaCOP (Coat Protein (coatomer) delta)	0.345998010065329	-1.06132225519723	9	1	0.00235849056603774	424	9204	31217	CG2865
31601	Ctr1A (Copper transporter 1A)	0.345998010065329	-1.06132225519723	9	1	0.00235849056603774	424	9204	40133	ash1
36614	ttv (tout-velu)	0.345998010065329	-1.06132225519723	9	1	0.00235849056603774	424	9204	37447	Sdc
36131	CG33144 (uncharacterized protein)	0.345998010065329	-1.06132225519723	9	1	0.00235849056603774	424	9204	37713	SkpF
33937	cort (cortex)	0.345998010065329	-1.06132225519723	9	1	0.00235849056603774	424	9204	34250	Cks30A
318622	CG31198 (uncharacterized protein)	0.345998010065329	-1.06132225519723	9	1	0.00235849056603774	424	9204	41636	CG32473
326116	tau (tau)	0.345998010065329	-1.06132225519723	9	1	0.00235849056603774	424	9204	38879	pbl
31426	CG15468 (uncharacterized protein)	0.345998010065329	-1.06132225519723	9	1	0.00235849056603774	424	9204	41852	Tm1
39819	Agpat4 (1-Acylglycerol-3-phosphate O-acyltransferase 4)	0.345998010065329	-1.06132225519723	9	1	0.00235849056603774	424	9204	43829	ATPsynbeta
35151	Nedd8 (Nedd8)	0.345998010065329	-1.06132225519723	9	1	0.00235849056603774	424	9204	42226	fru
42964	Nct (Nicastrin)	0.345998010065329	-1.06132225519723	9	1	0.00235849056603774	424	9204	44129	hbs
326197	Ndfip (Nedd4 family interacting protein)	0.345998010065329	-1.06132225519723	9	1	0.00235849056603774	424	9204	43275	Ser
38002	uzip (unzipped)	0.345998010065329	-1.06132225519723	9	1	0.00235849056603774	424	9204	31469	Vsx2
37422	ASPP (Ankyrin-repeat, SH3-domain, and Proline-rich-region containing Protein)	0.345998010065329	-1.06132225519723	9	1	0.00235849056603774	424	9204	34132	Btk29A
31912	btd (buttonhead)	0.345998010065329	-1.06132225519723	9	1	0.00235849056603774	424	9204	42757	pnt
41625	Ace (Acetylcholine esterase)	0.345998010065329	-1.06132225519723	9	1	0.00235849056603774	424	9204	31309	dnc
31729	CG2258 (uncharacterized protein)	0.345998010065329	-1.06132225519723	9	1	0.00235849056603774	424	9204	35421	CG2225
40677	rev7 (rev7)	0.351387550052509	-1.04586553341709	65	4	0.00943396226415094	424	9204	31469,31535,35540,31217	Vsx2,rux,EcR,CG2865
33226	lwr (lesswright)	0.351387550052509	-1.04586553341709	65	4	0.00943396226415094	424	9204	32107,39078,33965,33432	nod,Hsp27,Wee1,dpp
33304	CG4887 (uncharacterized protein)	0.355281845602614	-1.03484387322847	27	2	0.00471698113207547	424	9204	33498,34924	Rbp9,CycE
42484	Rlip (Ral interacting protein)	0.355281845602614	-1.03484387322847	27	2	0.00471698113207547	424	9204	38574,32987	CG13712,AP-1-2beta
44913	Acam (Androcam)	0.355281845602614	-1.03484387322847	27	2	0.00471698113207547	424	9204	43841,35421	unc-13,CG2225
39889	Lmpt (Limpet)	0.355281845602614	-1.03484387322847	27	2	0.00471698113207547	424	9204	39063,31826	PGRP-LC,rdgA
34068	LanB1 (LanB1)	0.355281845602614	-1.03484387322847	27	2	0.00471698113207547	424	9204	2768670,34090	dpr9,Wwox
36699	Arf51F (ADP ribosylation factor at 51F)	0.355281845602614	-1.03484387322847	27	2	0.00471698113207547	424	9204	41884,3355133	CG6118,conu
35158	Swip-1 (Swiprosin-1)	0.355281845602614	-1.03484387322847	27	2	0.00471698113207547	424	9204	38001,41852	zip,Tm1
39564	btl (breathless)	0.355281845602614	-1.03484387322847	27	2	0.00471698113207547	424	9204	35555,34924	jing,CycE
39034	smg (smaug)	0.356286953518886	-1.03201882360296	46	3	0.00707547169811321	424	9204	38963,43829,5740185	Unr,ATPsynbeta,UQCR-11
33212	ebi (ebi)	0.361991924809849	-1.01613337456029	66	4	0.00943396226415094	424	9204	42896,43275,39552,31535	crb,Ser,Ptip,rux
31405	ctp (cut up)	0.361991924809849	-1.01613337456029	66	4	0.00943396226415094	424	9204	42862,33143,59167,37134	Tsc1,CG17601,OS9,GEFmeso
39744	brm (brahma)	0.362841996102126	-1.01378781192177	106	6	0.0141509433962264	424	9204	34924,39552,31221,32846,38657,42862	CycE,Ptip,Raf,Bx,vn,Tsc1
43323	Mlc1 (Myosin alkali light chain 1)	0.369023160888793	-0.996895870275057	47	3	0.00707547169811321	424	9204	43587,35473,32955	Mlc2,TpnC41C,CG14207
40177	Grasp65 (Grasp65)	0.369023160888793	-0.996895870275057	47	3	0.00707547169811321	424	9204	42541,34560,3355096	lbl,ab,Tim23
31554	sqh (spaghetti squash)	0.369023160888793	-0.996895870275057	47	3	0.00707547169811321	424	9204	42306,38001,31429	vib,zip,ovo
32536	sd (scalloped)	0.369023160888793	-0.996895870275057	47	3	0.00707547169811321	424	9204	36746,36032,44849	sli,Mef2,pnr
36991	UQCR-6.4 (Ubiquinol-cytochrome c reductase 6.4 kDa subunit)	0.37212195037685	-0.988533654837722	28	2	0.00471698113207547	424	9204	39587,33659	Mpcp2,ine
34844	elB (elbow B)	0.37212195037685	-0.988533654837722	28	2	0.00471698113207547	424	9204	44849,34924	pnr,CycE
47998	rin (rasputin)	0.37212195037685	-0.988533654837722	28	2	0.00471698113207547	424	9204	42862,33941	Tsc1,Tsp
42638	CG34376 (uncharacterized protein)	0.37212195037685	-0.988533654837722	28	2	0.00471698113207547	424	9204	50457,34842	CG34168,spel1
37957	CG3880 (uncharacterized protein)	0.37212195037685	-0.988533654837722	28	2	0.00471698113207547	424	9204	32321,44129	NFAT,hbs
40607	Gnf1 (Germ line transcription factor 1)	0.37212195037685	-0.988533654837722	28	2	0.00471698113207547	424	9204	3355109,38017	Parp,Pdk1
32340	rdgB (retinal degeneration B)	0.37212195037685	-0.988533654837722	28	2	0.00471698113207547	424	9204	38879,38113	pbl,CG9205
37663	CG3085 (uncharacterized protein)	0.37212195037685	-0.988533654837722	28	2	0.00471698113207547	424	9204	31535,35910	rux,PPO2
42931	CG13625 (uncharacterized protein)	0.37212195037685	-0.988533654837722	28	2	0.00471698113207547	424	9204	31469,31535	Vsx2,rux
40887	Mst84Dc (Male-specific RNA 84Dc)	0.37212195037685	-0.988533654837722	28	2	0.00471698113207547	424	9204	43383,31469	fkh,Vsx2
49895	Marf1 (Meiosis regulator and mRNA stability factor 1)	0.37212195037685	-0.988533654837722	28	2	0.00471698113207547	424	9204	39863,49713	CG13032,alpha-Catr
50286	Nplp2 (Neuropeptide-like precursor 2)	0.37212195037685	-0.988533654837722	28	2	0.00471698113207547	424	9204	35473,43587	TpnC41C,Mlc2
43823	Arf102F (ADP ribosylation factor at 102F)	0.37212195037685	-0.988533654837722	28	2	0.00471698113207547	424	9204	32987,40806	AP-1-2beta,CG31482
39572	nuf (nuclear fallout)	0.37212195037685	-0.988533654837722	28	2	0.00471698113207547	424	9204	32846,38879	Bx,pbl
32205	Pits (Protein interacting with Ttk69 and Sin3A)	0.372590663000528	-0.987274880171768	67	4	0.00943396226415094	424	9204	31217,48571,44849,40461	CG2865,heph,pnr,Srpk79D
34524	aub (aubergine)	0.372590663000528	-0.987274880171768	67	4	0.00943396226415094	424	9204	45775,31309,32695,32608	mei-P26,dnc,CG4991,mei-41
34814	NimB4 (Nimrod B4)	0.376155361201439	-0.977753026248981	10	1	0.00235849056603774	424	9204	31469	Vsx2
44027	sbb (scribbler)	0.376155361201439	-0.977753026248981	10	1	0.00235849056603774	424	9204	32846	Bx
45398	Aldh-III (Aldehyde dehydrogenase type III)	0.376155361201439	-0.977753026248981	10	1	0.00235849056603774	424	9204	10178964	lncRNA:CR42862
43176	CG14556 (uncharacterized protein)	0.376155361201439	-0.977753026248981	10	1	0.00235849056603774	424	9204	34924	CycE
34184	CG13097 (uncharacterized protein)	0.376155361201439	-0.977753026248981	10	1	0.00235849056603774	424	9204	36976	CG4866
40960	CG9667 (uncharacterized protein)	0.376155361201439	-0.977753026248981	10	1	0.00235849056603774	424	9204	43358	CG4849
42943	CG13630 (uncharacterized protein)	0.376155361201439	-0.977753026248981	10	1	0.00235849056603774	424	9204	32622	CG9902
40842	CG1965 (uncharacterized protein)	0.376155361201439	-0.977753026248981	10	1	0.00235849056603774	424	9204	43358	CG4849
41771	CG14853 (uncharacterized protein)	0.376155361201439	-0.977753026248981	10	1	0.00235849056603774	424	9204	43829	ATPsynbeta
34331	SoYb (Sister of Yb)	0.376155361201439	-0.977753026248981	10	1	0.00235849056603774	424	9204	32534	PGRP-LE
44748	NiPp1 (Nuclear inhibitor of Protein phosphatase 1)	0.376155361201439	-0.977753026248981	10	1	0.00235849056603774	424	9204	48531	Pp1-13C
326171	CG31917 (uncharacterized protein)	0.376155361201439	-0.977753026248981	10	1	0.00235849056603774	424	9204	40546	CG9776
46187	sinu (sinuous)	0.376155361201439	-0.977753026248981	10	1	0.00235849056603774	424	9204	44505	br
34307	mtDNA-helicase (mitochondrial DNA helicase)	0.376155361201439	-0.977753026248981	10	1	0.00235849056603774	424	9204	39587	Mpcp2
49713	alpha-Catr (alpha-catenin related)	0.376155361201439	-0.977753026248981	10	1	0.00235849056603774	424	9204	49895	Marf1
40073	CG18135 (uncharacterized protein)	0.376155361201439	-0.977753026248981	10	1	0.00235849056603774	424	9204	40020	AstC-R1
33235	Sf3b1 (Splicing factor 3b subunit 1)	0.376155361201439	-0.977753026248981	10	1	0.00235849056603774	424	9204	40461	Srpk79D
40876	Syt4 (Synaptotagmin 4)	0.376155361201439	-0.977753026248981	10	1	0.00235849056603774	424	9204	38113	CG9205
32689	CG43996 (uncharacterized protein)	0.376155361201439	-0.977753026248981	10	1	0.00235849056603774	424	9204	42668	CG13843
38710	Acp65Aa (Adult cuticle protein 65Aa)	0.376155361201439	-0.977753026248981	10	1	0.00235849056603774	424	9204	44790	TwdlT
43490	Bub3 (Bub3)	0.376155361201439	-0.977753026248981	10	1	0.00235849056603774	424	9204	32534	PGRP-LE
38797	mei-P22 (meiotic P22)	0.376155361201439	-0.977753026248981	10	1	0.00235849056603774	424	9204	32608	mei-41
44391	Nnp-1 (Nnp-1)	0.376155361201439	-0.977753026248981	10	1	0.00235849056603774	424	9204	42862	Tsc1
35586	CG9436 (uncharacterized protein)	0.376155361201439	-0.977753026248981	10	1	0.00235849056603774	424	9204	40546	CG9776
39505	flr (flare)	0.376155361201439	-0.977753026248981	10	1	0.00235849056603774	424	9204	38879	pbl
43928	chm (chameau)	0.376155361201439	-0.977753026248981	10	1	0.00235849056603774	424	9204	47763	Abd-B
39266	Ube3a (Ubiquitin protein ligase E3A)	0.376155361201439	-0.977753026248981	10	1	0.00235849056603774	424	9204	38879	pbl
31339	ec (echinus)	0.376155361201439	-0.977753026248981	10	1	0.00235849056603774	424	9204	48531	Pp1-13C
37554	Rtf1 (Rtf1)	0.376155361201439	-0.977753026248981	10	1	0.00235849056603774	424	9204	42862	Tsc1
40346	CG9391 (uncharacterized protein)	0.376155361201439	-0.977753026248981	10	1	0.00235849056603774	424	9204	32534	PGRP-LE
3885565	PIP4K (Phosphatidylinositol 5-phosphate 4-kinase)	0.376155361201439	-0.977753026248981	10	1	0.00235849056603774	424	9204	41778	Hexim
37636	YME1L (YME1 like ATPase)	0.376155361201439	-0.977753026248981	10	1	0.00235849056603774	424	9204	41756	HtrA2
41861	Sra-1 (specifically Rac1-associated protein 1)	0.376155361201439	-0.977753026248981	10	1	0.00235849056603774	424	9204	40462	Hem
31425	Ptp4E (Protein tyrosine phosphatase 4E)	0.376155361201439	-0.977753026248981	10	1	0.00235849056603774	424	9204	38879	pbl
31197	CG14053 (uncharacterized protein)	0.376155361201439	-0.977753026248981	10	1	0.00235849056603774	424	9204	37713	SkpF
33303	Charon (charon)	0.376155361201439	-0.977753026248981	10	1	0.00235849056603774	424	9204	3355109	Parp
31858	su(r) (suppressor of rudimentary)	0.376155361201439	-0.977753026248981	10	1	0.00235849056603774	424	9204	31469	Vsx2
38427	armi (armitage)	0.376155361201439	-0.977753026248981	10	1	0.00235849056603774	424	9204	32608	mei-41
39433	eIF2beta (eukaryotic translation initiation factor 2 subunit beta)	0.376155361201439	-0.977753026248981	10	1	0.00235849056603774	424	9204	36542	shot
33881	PDZ-GEF (PDZ domain-containing guanine nucleotide exchange factor)	0.376155361201439	-0.977753026248981	10	1	0.00235849056603774	424	9204	31221	Raf
31404	Pp2C1 (Protein phosphatase 2C)	0.376155361201439	-0.977753026248981	10	1	0.00235849056603774	424	9204	31802	oc
39008	CG13311 (uncharacterized protein)	0.376155361201439	-0.977753026248981	10	1	0.00235849056603774	424	9204	31469	Vsx2
33759	vri (vrille)	0.376155361201439	-0.977753026248981	10	1	0.00235849056603774	424	9204	33432	dpp
32799	Frq2 (Frequenin 2)	0.376155361201439	-0.977753026248981	10	1	0.00235849056603774	424	9204	32158	cac
33808	CG14005 (uncharacterized protein)	0.376155361201439	-0.977753026248981	10	1	0.00235849056603774	424	9204	43650	zfh1
38930	Rab19 (Rab19)	0.376155361201439	-0.977753026248981	10	1	0.00235849056603774	424	9204	36746	sli
37138	CG5327 (uncharacterized protein)	0.376155361201439	-0.977753026248981	10	1	0.00235849056603774	424	9204	31016	SkpA
35084	kel (kelch)	0.376155361201439	-0.977753026248981	10	1	0.00235849056603774	424	9204	35845	CG8642
39133	Ubc4 (Ubiquitin conjugating enzyme 4)	0.376155361201439	-0.977753026248981	10	1	0.00235849056603774	424	9204	40436	mub
260645	NimB2 (Nimrod B2)	0.376155361201439	-0.977753026248981	10	1	0.00235849056603774	424	9204	31469	Vsx2
42517	Smyd5 (SET and MYND domain containing, class 5)	0.376155361201439	-0.977753026248981	10	1	0.00235849056603774	424	9204	32321	NFAT
37190	tn (thin)	0.376155361201439	-0.977753026248981	10	1	0.00235849056603774	424	9204	43795	zfh2
43245	TwdlC (TweedleC)	0.376155361201439	-0.977753026248981	10	1	0.00235849056603774	424	9204	39527	bru3
44013	sls (sallimus)	0.376155361201439	-0.977753026248981	10	1	0.00235849056603774	424	9204	40832	Dfd
43469	Ptp99A (Protein tyrosine phosphatase 99A)	0.376155361201439	-0.977753026248981	10	1	0.00235849056603774	424	9204	45821	Abl
43330	ALiX (ALG-2 interacting protein X)	0.376155361201439	-0.977753026248981	10	1	0.00235849056603774	424	9204	3355106	Alg-2
40140	l(3)76BDm (lethal (3) 76BDm)	0.376155361201439	-0.977753026248981	10	1	0.00235849056603774	424	9204	43787	PMCA
32502	CG12708 (uncharacterized protein)	0.376155361201439	-0.977753026248981	10	1	0.00235849056603774	424	9204	44672	Lk6
35654	Dhx15 (DEAH-box helicase 15)	0.376155361201439	-0.977753026248981	10	1	0.00235849056603774	424	9204	37134	GEFmeso
40850	Alh (Alhambra)	0.376155361201439	-0.977753026248981	10	1	0.00235849056603774	424	9204	39078	Hsp27
41460	DCAF12 (DDB1 and CUL4 associated factor 12)	0.376155361201439	-0.977753026248981	10	1	0.00235849056603774	424	9204	40009	hid
41189	CG16908 (uncharacterized protein)	0.376155361201439	-0.977753026248981	10	1	0.00235849056603774	424	9204	35483	Nipped-A
42665	Efa6 (Exchange factor for Arf 6)	0.376155361201439	-0.977753026248981	10	1	0.00235849056603774	424	9204	34803	CenG1A
39540	ssp2 (short spindle 2)	0.376155361201439	-0.977753026248981	10	1	0.00235849056603774	424	9204	42862	Tsc1
36041	Pka-R2 (Protein kinase, cAMP-dependent, regulatory subunit type 2)	0.376155361201439	-0.977753026248981	10	1	0.00235849056603774	424	9204	34924	CycE
33616	CG15423 (uncharacterized protein)	0.376155361201439	-0.977753026248981	10	1	0.00235849056603774	424	9204	49895	Marf1
49297	SERCA (Sarco/endoplasmic reticulum Ca(2+)-ATPase)	0.376487055019721	-0.976871614751019	128	7	0.0165094339622642	424	9204	38017,31221,32846,32534,39063,43829,39587	Pdk1,Raf,Bx,PGRP-LE,PGRP-LC,ATPsynbeta,Mpcp2
31221	Raf (Raf oncogene)	0.380285193858808	-0.966833797598862	149	8	0.0188679245283019	424	9204	42757,3355096,40009,33916,36555,33185,44672,33392	pnt,Tim23,hid,eya,mam,kis,Lk6,aop
31579	kdn (knockdown)	0.381713840415067	-0.96308405995889	48	3	0.00707547169811321	424	9204	43587,35473,32955	Mlc2,TpnC41C,CG14207
32855	fu (fused)	0.381713840415067	-0.96308405995889	48	3	0.00707547169811321	424	9204	38306,33137,46156	Svil,l(1)G0196,Gug
38244	Rap1 (Rap1 GTPase)	0.381713840415067	-0.96308405995889	48	3	0.00707547169811321	424	9204	34924,38879,31221	CycE,pbl,Raf
43833	toy (twin of eyeless)	0.381713840415067	-0.96308405995889	48	3	0.00707547169811321	424	9204	32622,33432,33941	CG9902,dpp,Tsp
43041	Nup358 (Nucleoporin 358kD)	0.381713840415067	-0.96308405995889	48	3	0.00707547169811321	424	9204	39063,32534,42862	PGRP-LC,PGRP-LE,Tsc1
37146	CG30122 (uncharacterized protein)	0.38878261006737	-0.944734934589122	29	2	0.00471698113207547	424	9204	42862,38017	Tsc1,Pdk1
43839	eIF4G1 (eukaryotic translation initiation factor 4G1)	0.38878261006737	-0.944734934589122	29	2	0.00471698113207547	424	9204	38017,42862	Pdk1,Tsc1
44046	sun (stunted)	0.38878261006737	-0.944734934589122	29	2	0.00471698113207547	424	9204	43829,36318	ATPsynbeta,Cyp6t3
42596	how (held out wings)	0.38878261006737	-0.944734934589122	29	2	0.00471698113207547	424	9204	33432,43358	dpp,CG4849
32339	Yp3 (Yolk protein 3)	0.38878261006737	-0.944734934589122	29	2	0.00471698113207547	424	9204	40045,41636	ftz-f1,CG32473
37005	eIF3c (eukaryotic translation initiation factor 3 subunit c)	0.38878261006737	-0.944734934589122	29	2	0.00471698113207547	424	9204	38017,42862	Pdk1,Tsc1
32866	CG18259 (uncharacterized protein)	0.38878261006737	-0.944734934589122	29	2	0.00471698113207547	424	9204	33498,31066	Rbp9,CG14625
33638	Traf4 (TNF-receptor-associated factor 4)	0.38878261006737	-0.944734934589122	29	2	0.00471698113207547	424	9204	44030,34924	msn,CycE
34142	strat (stratum)	0.38878261006737	-0.944734934589122	29	2	0.00471698113207547	424	9204	34196,41636	PrBP,CG32473
36981	eIF3b (eukaryotic translation initiation factor 3 subunit b)	0.38878261006737	-0.944734934589122	29	2	0.00471698113207547	424	9204	42862,39617	Tsc1,DCX-EMAP
38076	Gale (UDP-galactose 4'-epimerase)	0.38878261006737	-0.944734934589122	29	2	0.00471698113207547	424	9204	38489,39063	Ack,PGRP-LC
31480	Sirt4 (Sirtuin 4)	0.38878261006737	-0.944734934589122	29	2	0.00471698113207547	424	9204	50457,40436	CG34168,mub
48785	wek (weckle)	0.38878261006737	-0.944734934589122	29	2	0.00471698113207547	424	9204	38895,40462	Ect4,Hem
35653	cos (costa)	0.38878261006737	-0.944734934589122	29	2	0.00471698113207547	424	9204	40009,31004	hid,CG13366
32611	Traf-like (TNF-receptor-associated factor-like)	0.391164360917761	-0.938627446919974	89	5	0.0117924528301887	424	9204	40342,42668,36789,43645,33965	CG10508,CG13843,CG8435,eIF4H2,Wee1
41067	ScsbetaA (Succinyl-coenzyme A synthetase beta subunit, ADP-forming)	0.39374117854234	-0.932061492795255	69	4	0.00943396226415094	424	9204	31016,31535,31221,38017	SkpA,rux,Raf,Pdk1
36232	Sod3 (Superoxide dismutase 3)	0.394347390540557	-0.930523056275392	49	3	0.00707547169811321	424	9204	37763,31535,43829	CG15800,rux,ATPsynbeta
32979	Mer (Merlin)	0.396326651375875	-0.925516530540087	172	9	0.0212264150943396	424	9204	31801,43829,35974,34393,42896,31070,40461,10178964,33432	Caf1-180,ATPsynbeta,Camta,Schip1,crb,CG11398,Srpk79D,lncRNA:CR42862,dpp
36059	14-3-3zeta (14-3-3zeta)	0.400407197944681	-0.915273254817836	90	5	0.0117924528301887	424	9204	42862,31221,326157,40045,45969	Tsc1,Raf,mon2,ftz-f1,gwl
33834	chic (chickadee)	0.404278569559648	-0.905651110023629	70	4	0.00943396226415094	424	9204	38001,42148,34132,45821	zip,tinc,Btk29A,Abl
43162	gro (groucho)	0.404278569559648	-0.905651110023629	70	4	0.00943396226415094	424	9204	30982,38995,33770,42541	sc,h,mid,lbl
40135	CG9368 (uncharacterized protein)	0.40492522490025	-0.904052858797718	11	1	0.00235849056603774	424	9204	3355143	p120ctn
39845	Rpn12 (Regulatory particle non-ATPase 12)	0.40492522490025	-0.904052858797718	11	1	0.00235849056603774	424	9204	50143	e(y)2b
36753	Strn-Mlck (Stretchin-Mlck)	0.40492522490025	-0.904052858797718	11	1	0.00235849056603774	424	9204	39546	CG9040
59145	CG18754 (uncharacterized protein)	0.40492522490025	-0.904052858797718	11	1	0.00235849056603774	424	9204	34803	CenG1A
32168	Tango4 (Transport and Golgi organization 4)	0.40492522490025	-0.904052858797718	11	1	0.00235849056603774	424	9204	42862	Tsc1
36280	RnrS (Ribonucleoside diphosphate reductase small subunit)	0.40492522490025	-0.904052858797718	11	1	0.00235849056603774	424	9204	42862	Tsc1
31839	CG7766 (uncharacterized protein)	0.40492522490025	-0.904052858797718	11	1	0.00235849056603774	424	9204	39527	bru3
34114	CG8475 (uncharacterized protein)	0.40492522490025	-0.904052858797718	11	1	0.00235849056603774	424	9204	39527	bru3
34440	RluA-2 (RluA pseudouridine synthase 2)	0.40492522490025	-0.904052858797718	11	1	0.00235849056603774	424	9204	3355127	Slmap
43904	AMPKalpha (AMP-activated protein kinase alpha subunit)	0.40492522490025	-0.904052858797718	11	1	0.00235849056603774	424	9204	42862	Tsc1
32582	Mfe2 (peroxisomal Multifunctional enzyme type 2)	0.40492522490025	-0.904052858797718	11	1	0.00235849056603774	424	9204	36555	mam
39440	caup (caupolican)	0.40492522490025	-0.904052858797718	11	1	0.00235849056603774	424	9204	34924	CycE
47873	bgcn (benign gonial cell neoplasm)	0.40492522490025	-0.904052858797718	11	1	0.00235849056603774	424	9204	45775	mei-P26
32876	Pvf1 (PDGF- and VEGF-related factor 1)	0.40492522490025	-0.904052858797718	11	1	0.00235849056603774	424	9204	34242	tai
31382	CHOp24 (CHOp24)	0.40492522490025	-0.904052858797718	11	1	0.00235849056603774	424	9204	37038	grh
34007	Wnt4 (Wnt oncogene analog 4)	0.40492522490025	-0.904052858797718	11	1	0.00235849056603774	424	9204	40090	fz2
31459	spoon (spoonbill)	0.40492522490025	-0.904052858797718	11	1	0.00235849056603774	424	9204	42862	Tsc1
42905	Golgin84 (Golgin-84)	0.40492522490025	-0.904052858797718	11	1	0.00235849056603774	424	9204	41273	hth
39582	CG3919 (uncharacterized protein)	0.40492522490025	-0.904052858797718	11	1	0.00235849056603774	424	9204	40806	CG31482
35780	Cul4 (Cullin 4)	0.40492522490025	-0.904052858797718	11	1	0.00235849056603774	424	9204	34924	CycE
41675	flfl (falafel)	0.40492522490025	-0.904052858797718	11	1	0.00235849056603774	424	9204	38879	pbl
41831	CG6654 (uncharacterized protein)	0.40492522490025	-0.904052858797718	11	1	0.00235849056603774	424	9204	46156	Gug
40408	Cpr78E (Cuticular protein 78E)	0.40492522490025	-0.904052858797718	11	1	0.00235849056603774	424	9204	43829	ATPsynbeta
41628	TBC1D5 (TBC1 domain family member 5)	0.40492522490025	-0.904052858797718	11	1	0.00235849056603774	424	9204	34013	CG5149
37419	Gyg (Glycogenin)	0.40492522490025	-0.904052858797718	11	1	0.00235849056603774	424	9204	31350	lva
36037	eIF3j (eukaryotic translation initiation factor 3 subunit j)	0.40492522490025	-0.904052858797718	11	1	0.00235849056603774	424	9204	40020	AstC-R1
32845	CG15047 (uncharacterized protein)	0.40492522490025	-0.904052858797718	11	1	0.00235849056603774	424	9204	3355109	Parp
43696	CG15564 (uncharacterized protein)	0.40492522490025	-0.904052858797718	11	1	0.00235849056603774	424	9204	50457	CG34168
33003	pico (pico)	0.40492522490025	-0.904052858797718	11	1	0.00235849056603774	424	9204	48531	Pp1-13C
38974	GstO2 (Glutathione S transferase O2)	0.40492522490025	-0.904052858797718	11	1	0.00235849056603774	424	9204	43829	ATPsynbeta
39089	MTF-1 (Metal response element-binding Transcription Factor-1)	0.40492522490025	-0.904052858797718	11	1	0.00235849056603774	424	9204	34890	ZnT35C
12798161	bft (bereft)	0.40492522490025	-0.904052858797718	11	1	0.00235849056603774	424	9204	40009	hid
34138	Mettl14 (Methyltransferase like 14)	0.40492522490025	-0.904052858797718	11	1	0.00235849056603774	424	9204	35341	cad
34095	baf (barrier to autointegration factor)	0.40492522490025	-0.904052858797718	11	1	0.00235849056603774	424	9204	32534	PGRP-LE
42823	tbrd-1 (testis-specifically expressed bromodomain containing protein-1)	0.40492522490025	-0.904052858797718	11	1	0.00235849056603774	424	9204	45432	can
32818	por (porcupine)	0.40492522490025	-0.904052858797718	11	1	0.00235849056603774	424	9204	40104	pip
45380	spin (spinster)	0.40492522490025	-0.904052858797718	11	1	0.00235849056603774	424	9204	33432	dpp
31557	Rbcn-3A (Rabconnectin-3A)	0.40492522490025	-0.904052858797718	11	1	0.00235849056603774	424	9204	42862	Tsc1
49045	Gprk2 (G protein-coupled receptor kinase 2)	0.40492522490025	-0.904052858797718	11	1	0.00235849056603774	424	9204	31309	dnc
38915	CG7387 (uncharacterized protein)	0.40492522490025	-0.904052858797718	11	1	0.00235849056603774	424	9204	45524	Cyp4p1
43718	pygo (pygopus)	0.40492522490025	-0.904052858797718	11	1	0.00235849056603774	424	9204	34924	CycE
39673	Z600 (Z600)	0.40492522490025	-0.904052858797718	11	1	0.00235849056603774	424	9204	34924	CycE
32586	UQCR-14 (Ubiquinol-cytochrome c reductase 14 kDa subunit)	0.40492522490025	-0.904052858797718	11	1	0.00235849056603774	424	9204	5740185	UQCR-11
41231	Fancl (fancl)	0.40492522490025	-0.904052858797718	11	1	0.00235849056603774	424	9204	33392	aop
34688	kek1 (kekkon 1)	0.40492522490025	-0.904052858797718	11	1	0.00235849056603774	424	9204	43729	kek6
38613	Uev1A (Ubiquitin-conjugating enzyme variant 1A)	0.40492522490025	-0.904052858797718	11	1	0.00235849056603774	424	9204	32358	ben
42499	Sec15 (Secretory 15)	0.40492522490025	-0.904052858797718	11	1	0.00235849056603774	424	9204	33432	dpp
34166	fy (fuzzy)	0.40492522490025	-0.904052858797718	11	1	0.00235849056603774	424	9204	36125	stan
38323	CG16985 (uncharacterized protein)	0.40492522490025	-0.904052858797718	11	1	0.00235849056603774	424	9204	40835	Antp
36832	CG15710 (uncharacterized protein)	0.40492522490025	-0.904052858797718	11	1	0.00235849056603774	424	9204	42252	CG14302
32221	CkIalpha (Casein kinase Ialpha)	0.40492522490025	-0.904052858797718	11	1	0.00235849056603774	424	9204	38017	Pdk1
38969	Pus7 (Pseudouridine synthase 7)	0.40492522490025	-0.904052858797718	11	1	0.00235849056603774	424	9204	34803	CenG1A
35895	FANCI (Fanconi anemia complementation group I)	0.40492522490025	-0.904052858797718	11	1	0.00235849056603774	424	9204	34803	CenG1A
41773	His4r (Histone H4 replacement)	0.40492522490025	-0.904052858797718	11	1	0.00235849056603774	424	9204	32608	mei-41
37043	Mapmodulin (mapmodulin)	0.40492522490025	-0.904052858797718	11	1	0.00235849056603774	424	9204	33882	Pez
36286	pds5 (precocious dissociation of sisters 5)	0.40492522490025	-0.904052858797718	11	1	0.00235849056603774	424	9204	3354896	vtd
32670	CG13005 (uncharacterized protein)	0.40492522490025	-0.904052858797718	11	1	0.00235849056603774	424	9204	40309	CG11456
31499	lin-52 (lin-52)	0.40492522490025	-0.904052858797718	11	1	0.00235849056603774	424	9204	40009	hid
39156	I-2 (Inhibitor-2)	0.40492522490025	-0.904052858797718	11	1	0.00235849056603774	424	9204	48531	Pp1-13C
42684	CG6972 (uncharacterized protein)	0.40492522490025	-0.904052858797718	11	1	0.00235849056603774	424	9204	39863	CG13032
42710	Nha2 (Na[+]/H[+] hydrogen antiporter 2)	0.40492522490025	-0.904052858797718	11	1	0.00235849056603774	424	9204	31779	CG15347
5740599	pgc (polar granule component)	0.40492522490025	-0.904052858797718	11	1	0.00235849056603774	424	9204	37134	GEFmeso
39953	CG6333 (uncharacterized protein)	0.40492522490025	-0.904052858797718	11	1	0.00235849056603774	424	9204	39572	nuf
42940	slo (slowpoke)	0.40492522490025	-0.904052858797718	11	1	0.00235849056603774	424	9204	31309	dnc
41165	CG8319 (uncharacterized protein)	0.40492522490025	-0.904052858797718	11	1	0.00235849056603774	424	9204	40806	CG31482
37116	Dp1 (Dodeca-satellite-binding protein 1)	0.405244625940856	-0.903264379550256	30	2	0.00471698113207547	424	9204	38017,38879	Pdk1,pbl
36194	Cpr47Ef (Cuticular protein 47Ef)	0.405244625940856	-0.903264379550256	30	2	0.00471698113207547	424	9204	34803,39106	CenG1A,path
31593	Pat1 (Protein interacting with APP tail-1)	0.405244625940856	-0.903264379550256	30	2	0.00471698113207547	424	9204	43467,39572	CG14506,nuf
35341	cad (caudal)	0.405244625940856	-0.903264379550256	30	2	0.00471698113207547	424	9204	3355041,50457	eIF4B,CG34168
34565	mre11 (meiotic recombination 11)	0.405244625940856	-0.903264379550256	30	2	0.00471698113207547	424	9204	31802,3354925	oc,Maf1
37864	tamo (tamo)	0.405244625940856	-0.903264379550256	30	2	0.00471698113207547	424	9204	41273,31469	hth,Vsx2
48571	heph (hephaestus)	0.405244625940856	-0.903264379550256	30	2	0.00471698113207547	424	9204	31217,39918	CG2865,CG7724
31335	HIP-R (Hsc/Hsp70-interacting protein related)	0.406912852769751	-0.899156237425549	50	3	0.00707547169811321	424	9204	45467,37841,38298	mtd,tsr,MsR1
43373	Gfat2 (Glutamine:fructose-6-phosphate aminotransferase 2)	0.406912852769751	-0.899156237425549	50	3	0.00707547169811321	424	9204	31221,38017,39587	Raf,Pdk1,Mpcp2
40940	dsx (doublesex)	0.406912852769751	-0.899156237425549	50	3	0.00707547169811321	424	9204	50457,43829,33941	CG34168,ATPsynbeta,Tsp
44920	Hsp70Ab (Heat-shock-protein-70Ab)	0.406912852769751	-0.899156237425549	50	3	0.00707547169811321	424	9204	40104,31221,42601	pip,Raf,SKIP
44921	Hsp70Ba (Heat-shock-protein-70Ba)	0.419399900972746	-0.868930396630831	51	3	0.00707547169811321	424	9204	42601,39078,40104	SKIP,Hsp27,pip
40696	MED27 (Mediator complex subunit 27)	0.421490940044435	-0.863956996327739	31	2	0.00471698113207547	424	9204	35540,39552	EcR,Ptip
39430	tral (trailer hitch)	0.421490940044435	-0.863956996327739	31	2	0.00471698113207547	424	9204	40462,33123	Hem,CG10918
35306	RtGEF (Rho-type guanine nucleotide exchange factor)	0.421490940044435	-0.863956996327739	31	2	0.00471698113207547	424	9204	31066,42148	CG14625,tinc
47877	tws (twins)	0.421490940044435	-0.863956996327739	31	2	0.00471698113207547	424	9204	31217,45969	CG2865,gwl
45343	pk (prickle)	0.421490940044435	-0.863956996327739	31	2	0.00471698113207547	424	9204	32202,36125	hwt,stan
49580	Invadolysin (invadolysin)	0.421490940044435	-0.863956996327739	31	2	0.00471698113207547	424	9204	43829,3355139	ATPsynbeta,CG17883
48531	Pp1-13C (Protein phosphatase 1 at 13C)	0.421490940044435	-0.863956996327739	31	2	0.00471698113207547	424	9204	326142,31339	CG31457,ec
33824	Gpdh1 (Glycerol-3-phosphate dehydrogenase 1)	0.425243602607651	-0.855093091657889	72	4	0.00943396226415094	424	9204	43587,35473,32955,41636	Mlc2,TpnC41C,CG14207,CG32473
35524	Src42A (Src oncogene at 42A)	0.431798829278615	-0.839795472163524	52	3	0.00707547169811321	424	9204	43275,34132,31221	Ser,Btk29A,Raf
42805	Rpt5 (Regulatory particle triple-A ATPase 5)	0.431798829278615	-0.839795472163524	52	3	0.00707547169811321	424	9204	31221,38017,39078	Raf,Pdk1,Hsp27
44072	Ran (Ran)	0.432371293073026	-0.838470585168839	12	1	0.00235849056603774	424	9204	3354896	vtd
38422	CG12012 (uncharacterized protein)	0.432371293073026	-0.838470585168839	12	1	0.00235849056603774	424	9204	33170	CG4822
246497	HSPC300 (Haematopoietic stem/progenitor cell protein 300)	0.432371293073026	-0.838470585168839	12	1	0.00235849056603774	424	9204	40462	Hem
35898	CG8229 (uncharacterized protein)	0.432371293073026	-0.838470585168839	12	1	0.00235849056603774	424	9204	43829	ATPsynbeta
36587	SelD (Selenide,water dikinase)	0.432371293073026	-0.838470585168839	12	1	0.00235849056603774	424	9204	31221	Raf
44531	rg (rugose)	0.432371293073026	-0.838470585168839	12	1	0.00235849056603774	424	9204	43825	sv
35016	Cse1 (Chromosome segregation 1)	0.432371293073026	-0.838470585168839	12	1	0.00235849056603774	424	9204	31469	Vsx2
36154	CG18004 (uncharacterized protein)	0.432371293073026	-0.838470585168839	12	1	0.00235849056603774	424	9204	39078	Hsp27
326198	Krn (Keren)	0.432371293073026	-0.838470585168839	12	1	0.00235849056603774	424	9204	38657	vn
36209	Fpps (Farnesyl pyrophosphate synthase)	0.432371293073026	-0.838470585168839	12	1	0.00235849056603774	424	9204	32846	Bx
34725	CG16815 (uncharacterized protein)	0.432371293073026	-0.838470585168839	12	1	0.00235849056603774	424	9204	35480	Atf6
35678	CG1620 (uncharacterized protein)	0.432371293073026	-0.838470585168839	12	1	0.00235849056603774	424	9204	42862	Tsc1
41952	msps (mini spindles)	0.432371293073026	-0.838470585168839	12	1	0.00235849056603774	424	9204	45821	Abl
36964	CG14478 (uncharacterized protein)	0.432371293073026	-0.838470585168839	12	1	0.00235849056603774	424	9204	33179	ND-15
30991	CG18273 (uncharacterized protein)	0.432371293073026	-0.838470585168839	12	1	0.00235849056603774	424	9204	31016	SkpA
41229	CG12811 (uncharacterized protein)	0.432371293073026	-0.838470585168839	12	1	0.00235849056603774	424	9204	31017	sdk
39909	Ilp8 (Insulin-like peptide 8)	0.432371293073026	-0.838470585168839	12	1	0.00235849056603774	424	9204	38879	pbl
38480	Dpy-30L2 (Dpy-30-like 2)	0.432371293073026	-0.838470585168839	12	1	0.00235849056603774	424	9204	46243	poe
31240	Klp3A (Kinesin-like protein at 3A)	0.432371293073026	-0.838470585168839	12	1	0.00235849056603774	424	9204	49895	Marf1
34183	CG13096 (uncharacterized protein)	0.432371293073026	-0.838470585168839	12	1	0.00235849056603774	424	9204	42862	Tsc1
34469	CG7296 (uncharacterized protein)	0.432371293073026	-0.838470585168839	12	1	0.00235849056603774	424	9204	31535	rux
32646	Sep4 (Septin 4)	0.432371293073026	-0.838470585168839	12	1	0.00235849056603774	424	9204	43375	Or98b
42593	CG6015 (uncharacterized protein)	0.432371293073026	-0.838470585168839	12	1	0.00235849056603774	424	9204	43358	CG4849
41932	CG45105 (uncharacterized protein)	0.432371293073026	-0.838470585168839	12	1	0.00235849056603774	424	9204	31350	lva
35277	sick (sickie)	0.432371293073026	-0.838470585168839	12	1	0.00235849056603774	424	9204	37841	tsr
36130	Mat1 (Menage a trois 1)	0.432371293073026	-0.838470585168839	12	1	0.00235849056603774	424	9204	35540	EcR
38976	foi (fear-of-intimacy)	0.432371293073026	-0.838470585168839	12	1	0.00235849056603774	424	9204	42757	pnt
117369	Desat1 (Desaturase 1)	0.432371293073026	-0.838470585168839	12	1	0.00235849056603774	424	9204	40020	AstC-R1
43319	Mtl (Mig-2-like)	0.432371293073026	-0.838470585168839	12	1	0.00235849056603774	424	9204	43758	RhoGAP100F
42979	PIG-S (Phosphatidylinositol glycan anchor biosynthesis class S)	0.432371293073026	-0.838470585168839	12	1	0.00235849056603774	424	9204	31469	Vsx2
38549	CG15022 (uncharacterized protein)	0.432371293073026	-0.838470585168839	12	1	0.00235849056603774	424	9204	33941	Tsp
33611	capu (cappuccino)	0.432371293073026	-0.838470585168839	12	1	0.00235849056603774	424	9204	326157	mon2
39951	CG13733 (uncharacterized protein)	0.432371293073026	-0.838470585168839	12	1	0.00235849056603774	424	9204	31066	CG14625
37893	Slik (Sterile20-like kinase)	0.432371293073026	-0.838470585168839	12	1	0.00235849056603774	424	9204	31221	Raf
246552	CG30344 (uncharacterized protein)	0.432371293073026	-0.838470585168839	12	1	0.00235849056603774	424	9204	3355041	eIF4B
43766	PlexB (Plexin B)	0.432371293073026	-0.838470585168839	12	1	0.00235849056603774	424	9204	43832	PlexA
33014	Rab35 (Rab35)	0.432371293073026	-0.838470585168839	12	1	0.00235849056603774	424	9204	41390	wkd
34393	Schip1 (Schwannomin interacting protein 1)	0.432371293073026	-0.838470585168839	12	1	0.00235849056603774	424	9204	42896	crb
40246	in (inturned)	0.432371293073026	-0.838470585168839	12	1	0.00235849056603774	424	9204	36125	stan
32763	CG8142 (uncharacterized protein)	0.432371293073026	-0.838470585168839	12	1	0.00235849056603774	424	9204	3355109	Parp
41935	Fbxl7 (F-box and leucine-rich repeat protein 7)	0.432371293073026	-0.838470585168839	12	1	0.00235849056603774	424	9204	31016	SkpA
53437	Sulf1 (Sulfated)	0.432371293073026	-0.838470585168839	12	1	0.00235849056603774	424	9204	38657	vn
326234	l(1)G0320 (lethal (1) G0320)	0.432371293073026	-0.838470585168839	12	1	0.00235849056603774	424	9204	38017	Pdk1
31960	Gip (GIP-like)	0.432371293073026	-0.838470585168839	12	1	0.00235849056603774	424	9204	3355041	eIF4B
40036	Chmp1 (Charged multivesicular body protein 1)	0.432371293073026	-0.838470585168839	12	1	0.00235849056603774	424	9204	38657	vn
40535	TwdlG (TweedleG)	0.432371293073026	-0.838470585168839	12	1	0.00235849056603774	424	9204	40546	CG9776
40793	gpp (grappa)	0.432371293073026	-0.838470585168839	12	1	0.00235849056603774	424	9204	47763	Abd-B
3346235	scaf6 (SR-related CTD associated factor 6)	0.432371293073026	-0.838470585168839	12	1	0.00235849056603774	424	9204	33916	eya
41420	CG6923 (uncharacterized protein)	0.432371293073026	-0.838470585168839	12	1	0.00235849056603774	424	9204	40461	Srpk79D
34489	CG17127 (uncharacterized protein)	0.432371293073026	-0.838470585168839	12	1	0.00235849056603774	424	9204	31429	ovo
34286	pelo (pelota)	0.432371293073026	-0.838470585168839	12	1	0.00235849056603774	424	9204	33432	dpp
39647	Cep135 (Centrosomal protein 135kDa)	0.432371293073026	-0.838470585168839	12	1	0.00235849056603774	424	9204	36318	Cyp6t3
33974	SA (Stromalin)	0.432371293073026	-0.838470585168839	12	1	0.00235849056603774	424	9204	3354896	vtd
39224	Cpr67Fa2 (Cuticular protein 67Fa2)	0.432371293073026	-0.838470585168839	12	1	0.00235849056603774	424	9204	42668	CG13843
43926	fan (farinelli)	0.432371293073026	-0.838470585168839	12	1	0.00235849056603774	424	9204	39037	CG5194
34767	B4 (B4)	0.432371293073026	-0.838470585168839	12	1	0.00235849056603774	424	9204	38879	pbl
33225	ush (u-shaped)	0.432371293073026	-0.838470585168839	12	1	0.00235849056603774	424	9204	44849	pnr
35889	Spt (Spitting Image)	0.432371293073026	-0.838470585168839	12	1	0.00235849056603774	424	9204	44672	Lk6
40232	polo (polo)	0.435658426807537	-0.830896767424	73	4	0.00943396226415094	424	9204	64875,45969,40832,39572	disco-r,gwl,Dfd,nuf
40384	SAK (Sak kinase)	0.435658426807537	-0.830896767424	73	4	0.00943396226415094	424	9204	35540,31217,31016,34803	EcR,CG2865,SkpA,CenG1A
37618	CycB (Cyclin B)	0.437184028717951	-0.827401054184278	94	5	0.0117924528301887	424	9204	31535,32608,38001,32955,34250	rux,mei-41,zip,CG14207,Cks30A
39354	CG17826 (uncharacterized protein)	0.437506479634787	-0.826663762700344	32	2	0.00471698113207547	424	9204	31469,50022	Vsx2,Hsp70Bbb
36536	Echs1 (Enoyl-CoA hydratase, short chain 1)	0.437506479634787	-0.826663762700344	32	2	0.00471698113207547	424	9204	50457,32534	CG34168,PGRP-LE
40849	Mlp84B (Muscle LIM protein at 84B)	0.437506479634787	-0.826663762700344	32	2	0.00471698113207547	424	9204	3355072,37510	CG41099,CG13501
32522	Graf (GTPase regulator associated with FAK)	0.437506479634787	-0.826663762700344	32	2	0.00471698113207547	424	9204	39063,32534	PGRP-LC,PGRP-LE
246653	CG46385 (uncharacterized protein)	0.437506479634787	-0.826663762700344	32	2	0.00471698113207547	424	9204	34924,44849	CycE,pnr
37083	nopo (no poles)	0.437506479634787	-0.826663762700344	32	2	0.00471698113207547	424	9204	39572,32358	nuf,ben
41845	ATPsynO (ATP synthase, oligomycin sensitivity conferring protein)	0.437506479634787	-0.826663762700344	32	2	0.00471698113207547	424	9204	43587,43829	Mlc2,ATPsynbeta
33979	sip2 (septin interacting protein 2)	0.437506479634787	-0.826663762700344	32	2	0.00471698113207547	424	9204	42862,31221	Tsc1,Raf
38022	CG7049 (uncharacterized protein)	0.437506479634787	-0.826663762700344	32	2	0.00471698113207547	424	9204	48531,36782	Pp1-13C,Got1
39765	Taf4 (TBP-associated factor 4)	0.437506479634787	-0.826663762700344	32	2	0.00471698113207547	424	9204	31221,33392	Raf,aop
34119	Su(var)205 (Suppressor of variegation 205)	0.437611699435083	-0.826423292776807	115	6	0.0141509433962264	424	9204	7354404,31801,3354896,42226,50022,41843	Yeti,Caf1-180,vtd,fru,Hsp70Bbb,eIF2gamma
40201	gig (gigas)	0.446249380374051	-0.806877334406784	222	11	0.0259433962264151	424	9204	38895,38113,40546,46243,42862,33185,39955,44030,46662,48531,39106	Ect4,CG9205,CG9776,poe,Tsc1,kis,U4-U6-60K,msn,l(2)09851,Pp1-13C,path
32116	Vlet (Valette)	0.453278011115305	-0.791249630671415	33	2	0.00471698113207547	424	9204	31350,31638	lva,Setd3
37890	bs (blistered)	0.453278011115305	-0.791249630671415	33	2	0.00471698113207547	424	9204	44505,38657	br,vn
33702	CG14044 (uncharacterized protein)	0.453278011115305	-0.791249630671415	33	2	0.00471698113207547	424	9204	39037,33179	CG5194,ND-15
43673	dco (discs overgrown)	0.453278011115305	-0.791249630671415	33	2	0.00471698113207547	424	9204	32987,40090	AP-1-2beta,fz2
32608	mei-41 (meiotic 41)	0.453278011115305	-0.791249630671415	33	2	0.00471698113207547	424	9204	35225,33965	Top2,Wee1
40660	ksr (kinase suppressor of ras)	0.453278011115305	-0.791249630671415	33	2	0.00471698113207547	424	9204	33392,31221	aop,Raf
59141	CG18745 (uncharacterized protein)	0.453278011115305	-0.791249630671415	33	2	0.00471698113207547	424	9204	31016,31535	SkpA,rux
33524	FASN1 (Fatty acid synthase 1)	0.453278011115305	-0.791249630671415	33	2	0.00471698113207547	424	9204	38017,39587	Pdk1,Mpcp2
35051	BicD (Bicaudal D)	0.453278011115305	-0.791249630671415	33	2	0.00471698113207547	424	9204	38995,44030	h,msn
35796	Mlh1 (Mlh1)	0.453278011115305	-0.791249630671415	33	2	0.00471698113207547	424	9204	33882,42543	Pez,Fancm
39846	UQCR-C2 (Ubiquinol-cytochrome c reductase core protein 2)	0.454076719402041	-0.789489109750174	117	6	0.0141509433962264	424	9204	39587,5740185,38489,43829,32534,38017	Mpcp2,UQCR-11,Ack,ATPsynbeta,PGRP-LE,Pdk1
35197	brat (brain tumor)	0.45629652273928	-0.784612411636047	54	3	0.00707547169811321	424	9204	41032,34090,37038	hb,Wwox,grh
42504	slmb (supernumerary limbs)	0.45632262570835	-0.784555207118431	75	4	0.00943396226415094	424	9204	42896,33432,35540,31016	crb,dpp,EcR,SkpA
41853	Tm2 (Tropomyosin 2)	0.45632262570835	-0.784555207118431	75	4	0.00943396226415094	424	9204	43587,35473,41852,32955	Mlc2,TpnC41C,Tm1,CG14207
37328	Hil (Hillarin)	0.458554340474448	-0.779676476370586	13	1	0.00235849056603774	424	9204	33941	Tsp
38518	CG15011 (uncharacterized protein)	0.458554340474448	-0.779676476370586	13	1	0.00235849056603774	424	9204	32534	PGRP-LE
38999	Cp15 (Chorion protein 15)	0.458554340474448	-0.779676476370586	13	1	0.00235849056603774	424	9204	42668	CG13843
31524	Shmt (Serine hydroxymethyl transferase)	0.458554340474448	-0.779676476370586	13	1	0.00235849056603774	424	9204	38017	Pdk1
40055	Uggt (UDP-glucose-glycoprotein glucosyltransferase)	0.458554340474448	-0.779676476370586	13	1	0.00235849056603774	424	9204	31217	CG2865
32850	Rip11 (Rab11 interacting protein)	0.458554340474448	-0.779676476370586	13	1	0.00235849056603774	424	9204	32534	PGRP-LE
42131	Pxt (Peroxinectin-like)	0.458554340474448	-0.779676476370586	13	1	0.00235849056603774	424	9204	42671	mRpL45
31110	inc (insomniac)	0.458554340474448	-0.779676476370586	13	1	0.00235849056603774	424	9204	37841	tsr
33279	CG4415 (uncharacterized protein)	0.458554340474448	-0.779676476370586	13	1	0.00235849056603774	424	9204	35408	nrv3
326152	erm (earmuff)	0.458554340474448	-0.779676476370586	13	1	0.00235849056603774	424	9204	42757	pnt
44915	DNApol-alpha60 (DNA polymerase alpha 60kD)	0.458554340474448	-0.779676476370586	13	1	0.00235849056603774	424	9204	34924	CycE
32119	bif (bifocal)	0.458554340474448	-0.779676476370586	13	1	0.00235849056603774	424	9204	44030	msn
35097	Fas3 (Fasciclin 3)	0.458554340474448	-0.779676476370586	13	1	0.00235849056603774	424	9204	35097	Fas3
36604	Sin1 (SAPK-interacting protein 1)	0.458554340474448	-0.779676476370586	13	1	0.00235849056603774	424	9204	44030	msn
40327	siz (schizo)	0.458554340474448	-0.779676476370586	13	1	0.00235849056603774	424	9204	36746	sli
34052	Acp1 (Adult cuticle protein 1)	0.458554340474448	-0.779676476370586	13	1	0.00235849056603774	424	9204	43587	Mlc2
40888	Mst84Db (Male-specific RNA 84Db)	0.458554340474448	-0.779676476370586	13	1	0.00235849056603774	424	9204	41749	cv-c
3885647	Mitf (mitf)	0.458554340474448	-0.779676476370586	13	1	0.00235849056603774	424	9204	42862	Tsc1
36592	Shrm (Shroom)	0.458554340474448	-0.779676476370586	13	1	0.00235849056603774	424	9204	38001	zip
41930	glob1 (globin 1)	0.458554340474448	-0.779676476370586	13	1	0.00235849056603774	424	9204	34570	sala
41181	hyd (hyperplastic discs)	0.458554340474448	-0.779676476370586	13	1	0.00235849056603774	424	9204	34924	CycE
38005	gsb (gooseberry)	0.458554340474448	-0.779676476370586	13	1	0.00235849056603774	424	9204	34924	CycE
31243	eIF3g1 (eukaryotic translation initiation factor 3 subunit g1)	0.458554340474448	-0.779676476370586	13	1	0.00235849056603774	424	9204	42862	Tsc1
38241	Cpr62Bc (Cuticular protein 62Bc)	0.458554340474448	-0.779676476370586	13	1	0.00235849056603774	424	9204	49895	Marf1
41643	Lip3 (Lip3)	0.458554340474448	-0.779676476370586	13	1	0.00235849056603774	424	9204	31535	rux
35034	CG12620 (uncharacterized protein)	0.458554340474448	-0.779676476370586	13	1	0.00235849056603774	424	9204	326142	CG31457
43236	Ets97D (Ets at 97D)	0.458554340474448	-0.779676476370586	13	1	0.00235849056603774	424	9204	43467	CG14506
37763	CG15800 (uncharacterized protein)	0.458554340474448	-0.779676476370586	13	1	0.00235849056603774	424	9204	35540	EcR
34241	CG9586 (uncharacterized protein)	0.458554340474448	-0.779676476370586	13	1	0.00235849056603774	424	9204	32534	PGRP-LE
42562	CG6800 (uncharacterized protein)	0.458554340474448	-0.779676476370586	13	1	0.00235849056603774	424	9204	34803	CenG1A
40946	CG2767 (uncharacterized protein)	0.458554340474448	-0.779676476370586	13	1	0.00235849056603774	424	9204	32846	Bx
39843	nxf2 (nuclear RNA export factor 2)	0.458554340474448	-0.779676476370586	13	1	0.00235849056603774	424	9204	3355127	Slmap
33602	bowl (brother of odd with entrails limited)	0.458554340474448	-0.779676476370586	13	1	0.00235849056603774	424	9204	31535	rux
31782	CG12116 (uncharacterized protein)	0.458554340474448	-0.779676476370586	13	1	0.00235849056603774	424	9204	40461	Srpk79D
44817	for (foraging)	0.458554340474448	-0.779676476370586	13	1	0.00235849056603774	424	9204	38879	pbl
36881	CG5522 (uncharacterized protein)	0.458554340474448	-0.779676476370586	13	1	0.00235849056603774	424	9204	32622	CG9902
36654	Ercc1 (Ercc1)	0.458554340474448	-0.779676476370586	13	1	0.00235849056603774	424	9204	35845	CG8642
38218	drpr (draper)	0.458554340474448	-0.779676476370586	13	1	0.00235849056603774	424	9204	32846	Bx
35154	Nak (Numb-associated kinase)	0.458554340474448	-0.779676476370586	13	1	0.00235849056603774	424	9204	32987	AP-1-2beta
38913	Atg18a (Autophagy-related 18a)	0.458554340474448	-0.779676476370586	13	1	0.00235849056603774	424	9204	3354896	vtd
33727	Col4a1 (Collagen type IV alpha 1)	0.458554340474448	-0.779676476370586	13	1	0.00235849056603774	424	9204	32498	sog
39793	CG4962 (uncharacterized protein)	0.458554340474448	-0.779676476370586	13	1	0.00235849056603774	424	9204	43587	Mlc2
44870	sub (subito)	0.458554340474448	-0.779676476370586	13	1	0.00235849056603774	424	9204	32107	nod
39103	Jarid2 (Jumonji, AT rich interactive domain 2)	0.458554340474448	-0.779676476370586	13	1	0.00235849056603774	424	9204	35555	jing
32623	Arp2 (Actin-related protein 2)	0.458554340474448	-0.779676476370586	13	1	0.00235849056603774	424	9204	40045	ftz-f1
40436	mub (mushroom-body expressed)	0.458554340474448	-0.779676476370586	13	1	0.00235849056603774	424	9204	3355127	Slmap
36251	Buffy (buffy)	0.458554340474448	-0.779676476370586	13	1	0.00235849056603774	424	9204	40009	hid
32069	l(1)10Bb (lethal (1) 10Bb)	0.458554340474448	-0.779676476370586	13	1	0.00235849056603774	424	9204	43358	CG4849
39387	Nrx-IV (Neurexin IV)	0.458554340474448	-0.779676476370586	13	1	0.00235849056603774	424	9204	44861	sdt
34060	Uro (Urate oxidase)	0.458554340474448	-0.779676476370586	13	1	0.00235849056603774	424	9204	35203	CG31797
35858	CG14744 (uncharacterized protein)	0.458554340474448	-0.779676476370586	13	1	0.00235849056603774	424	9204	34803	CenG1A
31728	UbcE2H (Ubiquitin conjugating enzyme E2H)	0.458554340474448	-0.779676476370586	13	1	0.00235849056603774	424	9204	42041	VhaM9.7-d
32268	Bap60 (Brahma associated protein 60kD)	0.460132891042521	-0.776239937650012	139	7	0.0165094339622642	424	9204	39552,34924,33916,31535,40835,30982,31217	Ptip,CycE,eya,rux,Antp,sc,CG2865
31016	SkpA (SKP1-related A)	0.466560764988715	-0.762367009966938	76	4	0.00943396226415094	424	9204	42543,33960,37602,32534	Fancm,l(2)k09022,Ppa,PGRP-LE
43827	apolpp (apolipophorin)	0.468378851882582	-0.758477797973452	55	3	0.00707547169811321	424	9204	35910,41636,42707	PPO2,CG32473,klg
53565	bor (belphegor)	0.468794003268515	-0.757591832463873	34	2	0.00471698113207547	424	9204	39587,32534	Mpcp2,PGRP-LE
42922	Pp1alpha-96A (Protein phosphatase 1alpha at 96A)	0.468794003268515	-0.757591832463873	34	2	0.00471698113207547	424	9204	326142,31339	CG31457,ec
35420	Cul2 (Cullin 2)	0.468794003268515	-0.757591832463873	34	2	0.00471698113207547	424	9204	33432,35540	dpp,EcR
43785	Rad23 (Rad23)	0.468794003268515	-0.757591832463873	34	2	0.00471698113207547	424	9204	40806,43467	CG31482,CG14506
45881	ix (intersex)	0.468794003268515	-0.757591832463873	34	2	0.00471698113207547	424	9204	33432,39552	dpp,Ptip
41014	Cenp-C (Centromeric protein-C)	0.468794003268515	-0.757591832463873	34	2	0.00471698113207547	424	9204	35225,43093	Top2,jigr1
32619	para (paralytic)	0.468794003268515	-0.757591832463873	34	2	0.00471698113207547	424	9204	32158,33659	cac,ine
36532	CG6357 (uncharacterized protein)	0.468794003268515	-0.757591832463873	34	2	0.00471698113207547	424	9204	34132,44129	Btk29A,hbs
37526	CG34205 (uncharacterized protein)	0.468794003268515	-0.757591832463873	34	2	0.00471698113207547	424	9204	41636,35910	CG32473,PPO2
42831	CG5854 (uncharacterized protein)	0.468794003268515	-0.757591832463873	34	2	0.00471698113207547	424	9204	39587,40104	Mpcp2,pip
43161	E(spl)m8-HLH (Enhancer of split m8, helix-loop-helix)	0.468794003268515	-0.757591832463873	34	2	0.00471698113207547	424	9204	38995,30983	h,l(1)sc
38062	Cdc5 (Cell division cycle 5)	0.468794003268515	-0.757591832463873	34	2	0.00471698113207547	424	9204	317928,42862	ND-MLRQ,Tsc1
31217	CG2865 (uncharacterized protein)	0.476729210237305	-0.740806642715557	77	4	0.00943396226415094	424	9204	48571,33941,42668,43650	heph,Tsp,CG13843,zfh1
38389	Hsp83 (Heat shock protein 83)	0.476729210237305	-0.740806642715557	77	4	0.00943396226415094	424	9204	31221,32955,38489,43829	Raf,CG14207,Ack,ATPsynbeta
35584	Eb1 (Eb1)	0.480340157640438	-0.733260764311458	56	3	0.00707547169811321	424	9204	36542,39063,34924	shot,PGRP-LC,CycE
31181	ph-p (polyhomeotic proximal)	0.480340157640438	-0.733260764311458	56	3	0.00707547169811321	424	9204	35225,34569,33432	Top2,salm,dpp
32898	RhoGAP18B (Rho GTPase activating protein at 18B)	0.483532358049258	-0.726637041717472	14	1	0.00235849056603774	424	9204	38017	Pdk1
43841	unc-13 (unc-13)	0.483532358049258	-0.726637041717472	14	1	0.00235849056603774	424	9204	43758	RhoGAP100F
42393	CG4936 (uncharacterized protein)	0.483532358049258	-0.726637041717472	14	1	0.00235849056603774	424	9204	37134	GEFmeso
326189	Adi1 (Acireductone dioxygenase 1)	0.483532358049258	-0.726637041717472	14	1	0.00235849056603774	424	9204	43210	TwdlD
43816	MED26 (Mediator complex subunit 26)	0.483532358049258	-0.726637041717472	14	1	0.00235849056603774	424	9204	35540	EcR
33107	Dd (Dullard)	0.483532358049258	-0.726637041717472	14	1	0.00235849056603774	424	9204	33432	dpp
36355	CG13157 (uncharacterized protein)	0.483532358049258	-0.726637041717472	14	1	0.00235849056603774	424	9204	33498	Rbp9
43533	Zip99C (Zinc/iron regulated transporter-related protein 99C)	0.483532358049258	-0.726637041717472	14	1	0.00235849056603774	424	9204	32534	PGRP-LE
34828	CG15293 (uncharacterized protein)	0.483532358049258	-0.726637041717472	14	1	0.00235849056603774	424	9204	43832	PlexA
36073	Hr3 (Hormone receptor 3)	0.483532358049258	-0.726637041717472	14	1	0.00235849056603774	424	9204	30983	l(1)sc
41524	pps (protein partner of snf)	0.483532358049258	-0.726637041717472	14	1	0.00235849056603774	424	9204	32534	PGRP-LE
43670	CanA1 (Calcineurin A1)	0.483532358049258	-0.726637041717472	14	1	0.00235849056603774	424	9204	40342	CG10508
45826	bel (belle)	0.483532358049258	-0.726637041717472	14	1	0.00235849056603774	424	9204	44505	br
32081	Tim8 (Tim8)	0.483532358049258	-0.726637041717472	14	1	0.00235849056603774	424	9204	37134	GEFmeso
37233	Fak (Focal adhesion kinase)	0.483532358049258	-0.726637041717472	14	1	0.00235849056603774	424	9204	31309	dnc
34724	CG16813 (uncharacterized protein)	0.483532358049258	-0.726637041717472	14	1	0.00235849056603774	424	9204	35480	Atf6
32513	MagR (Magnetic receptor)	0.483532358049258	-0.726637041717472	14	1	0.00235849056603774	424	9204	43210	TwdlD
39118	LanB2 (Laminin B2)	0.483532358049258	-0.726637041717472	14	1	0.00235849056603774	424	9204	33941	Tsp
35694	blow (blown fuse)	0.483532358049258	-0.726637041717472	14	1	0.00235849056603774	424	9204	40462	Hem
35088	CG5783 (uncharacterized protein)	0.483532358049258	-0.726637041717472	14	1	0.00235849056603774	424	9204	33995	Pvf3
34360	CG4908 (uncharacterized protein)	0.483532358049258	-0.726637041717472	14	1	0.00235849056603774	424	9204	38113	CG9205
38471	FoxL1 (Forkhead box L1)	0.483532358049258	-0.726637041717472	14	1	0.00235849056603774	424	9204	38116	bab1
38175	Psa (Puromycin sensitive aminopeptidase)	0.483532358049258	-0.726637041717472	14	1	0.00235849056603774	424	9204	31221	Raf
37230	hts (hu li tai shao)	0.483532358049258	-0.726637041717472	14	1	0.00235849056603774	424	9204	38116	bab1
41858	ea (easter)	0.483532358049258	-0.726637041717472	14	1	0.00235849056603774	424	9204	40104	pip
37036	CG5033 (uncharacterized protein)	0.483532358049258	-0.726637041717472	14	1	0.00235849056603774	424	9204	42862	Tsc1
43726	CG11539 (uncharacterized protein)	0.483532358049258	-0.726637041717472	14	1	0.00235849056603774	424	9204	42481	Calx
42567	CASK (CASK)	0.483532358049258	-0.726637041717472	14	1	0.00235849056603774	424	9204	19835905	lncRNA:CRG
40513	CG12768 (uncharacterized protein)	0.483532358049258	-0.726637041717472	14	1	0.00235849056603774	424	9204	3355041	eIF4B
42509	Usp8 (Ubiquitin specific protease 8)	0.483532358049258	-0.726637041717472	14	1	0.00235849056603774	424	9204	43829	ATPsynbeta
31802	oc (ocelliless)	0.483532358049258	-0.726637041717472	14	1	0.00235849056603774	424	9204	42148	tinc
43652	dj-1beta (dj-1beta)	0.483532358049258	-0.726637041717472	14	1	0.00235849056603774	424	9204	32534	PGRP-LE
46038	Phb2 (Prohibitin 2)	0.483532358049258	-0.726637041717472	14	1	0.00235849056603774	424	9204	39078	Hsp27
37473	stum (stumble)	0.483532358049258	-0.726637041717472	14	1	0.00235849056603774	424	9204	43467	CG14506
41180	dmt (dalmatian)	0.483532358049258	-0.726637041717472	14	1	0.00235849056603774	424	9204	3354896	vtd
32996	SkpC (SKP1-related C)	0.483532358049258	-0.726637041717472	14	1	0.00235849056603774	424	9204	31016	SkpA
36986	MESR4 (Misexpression suppressor of ras 4)	0.483532358049258	-0.726637041717472	14	1	0.00235849056603774	424	9204	44849	pnr
43842	Gyf (Gigyf)	0.483532358049258	-0.726637041717472	14	1	0.00235849056603774	424	9204	31221	Raf
39542	Hsc70-1 (Heat shock protein cognate 1)	0.483532358049258	-0.726637041717472	14	1	0.00235849056603774	424	9204	32534	PGRP-LE
36448	Spt-I (Serine palmitoyltransferase subunit I)	0.483532358049258	-0.726637041717472	14	1	0.00235849056603774	424	9204	34910	lace
36997	icln (icln)	0.483532358049258	-0.726637041717472	14	1	0.00235849056603774	424	9204	43587	Mlc2
36238	E(Pc) (Enhancer of Polycomb)	0.483532358049258	-0.726637041717472	14	1	0.00235849056603774	424	9204	34924	CycE
37382	CG3295 (uncharacterized protein)	0.483532358049258	-0.726637041717472	14	1	0.00235849056603774	424	9204	31217	CG2865
39483	SRm160 (SRm160)	0.483532358049258	-0.726637041717472	14	1	0.00235849056603774	424	9204	40009	hid
31647	cm (carmine)	0.483532358049258	-0.726637041717472	14	1	0.00235849056603774	424	9204	43375	Or98b
47765	c(3)G (crossover suppressor on 3 of Gowen)	0.483532358049258	-0.726637041717472	14	1	0.00235849056603774	424	9204	39063	PGRP-LC
41745	ATPsynE (ATP synthase, subunit E)	0.483532358049258	-0.726637041717472	14	1	0.00235849056603774	424	9204	43829	ATPsynbeta
35554	Pld (Phospholipase D)	0.483532358049258	-0.726637041717472	14	1	0.00235849056603774	424	9204	31826	rdgA
42053	CG5225 (uncharacterized protein)	0.483532358049258	-0.726637041717472	14	1	0.00235849056603774	424	9204	33941	Tsp
43228	ball (ballchen)	0.483532358049258	-0.726637041717472	14	1	0.00235849056603774	424	9204	38879	pbl
3346209	Ddr (Discoidin domain receptor)	0.483532358049258	-0.726637041717472	14	1	0.00235849056603774	424	9204	40806	CG31482
53433	Vhl (von Hippel-Lindau)	0.483532358049258	-0.726637041717472	14	1	0.00235849056603774	424	9204	43476	Trc8
39252	FoxK (Forkhead box K)	0.483532358049258	-0.726637041717472	14	1	0.00235849056603774	424	9204	39063	PGRP-LC
40168	Rab8 (Rab8)	0.483532358049258	-0.726637041717472	14	1	0.00235849056603774	424	9204	35813	pdm3
53557	esn (espinas)	0.484044499215888	-0.725578435963083	35	2	0.00471698113207547	424	9204	39572,36125	nuf,stan
318855	His2A:CG31618 (histone H2A)	0.484044499215888	-0.725578435963083	35	2	0.00471698113207547	424	9204	3355109,34013	Parp,CG5149
34812	Vajk3 (Vajk3)	0.484044499215888	-0.725578435963083	35	2	0.00471698113207547	424	9204	38963,50022	Unr,Hsp70Bbb
35404	dimm (dimmed)	0.484044499215888	-0.725578435963083	35	2	0.00471698113207547	424	9204	31535,35509	rux,ap
43788	Hcf (Host cell factor)	0.484044499215888	-0.725578435963083	35	2	0.00471698113207547	424	9204	32534,39063	PGRP-LE,PGRP-LC
43367	Mst98Cb (Male-specific RNA 98Cb)	0.484044499215888	-0.725578435963083	35	2	0.00471698113207547	424	9204	43829,31469	ATPsynbeta,Vsx2
35610	CG17002 (uncharacterized protein)	0.484044499215888	-0.725578435963083	35	2	0.00471698113207547	424	9204	39552,49895	Ptip,Marf1
41801	CycC (Cyclin C)	0.484044499215888	-0.725578435963083	35	2	0.00471698113207547	424	9204	35540,41922	EcR,CG4546
41785	eff (effete)	0.484044499215888	-0.725578435963083	35	2	0.00471698113207547	424	9204	32352,40009	AMPdeam,hid
41027	CG8036 (uncharacterized protein)	0.492173615793988	-0.708923747106439	57	3	0.00707547169811321	424	9204	39063,31221,38017	PGRP-LC,Raf,Pdk1
34613	Nfs1 (Nfs1 cysteine desulfurase)	0.492173615793988	-0.708923747106439	57	3	0.00707547169811321	424	9204	39587,38017,31221	Mpcp2,Pdk1,Raf
40843	Ufl1 (UFM1 specific ligase 1)	0.499020996363441	-0.695107107235181	36	2	0.00471698113207547	424	9204	34924,31493	CycE,CG32758
117419	Irbp (Inverted repeat-binding protein)	0.499020996363441	-0.695107107235181	36	2	0.00471698113207547	424	9204	3355109,37038	Parp,grh
34125	CG8292 (uncharacterized protein)	0.499020996363441	-0.695107107235181	36	2	0.00471698113207547	424	9204	37761,43210	CG5532,TwdlD
37931	ATPsynF (ATP synthase, subunit F)	0.499020996363441	-0.695107107235181	36	2	0.00471698113207547	424	9204	43587,43829	Mlc2,ATPsynbeta
31805	Ppt1 (Palmitoyl-protein thioesterase 1)	0.499020996363441	-0.695107107235181	36	2	0.00471698113207547	424	9204	38001,44030	zip,msn
42734	Rassf (Ras association family member)	0.499020996363441	-0.695107107235181	36	2	0.00471698113207547	424	9204	31350,33137	lva,l(1)G0196
33837	lid (little imaginal discs)	0.499020996363441	-0.695107107235181	36	2	0.00471698113207547	424	9204	34924,33123	CycE,CG10918
47854	Mst98Ca (Male-specific RNA 98Ca)	0.499020996363441	-0.695107107235181	36	2	0.00471698113207547	424	9204	43829,31469	ATPsynbeta,Vsx2
47208	term (terminus)	0.499020996363441	-0.695107107235181	36	2	0.00471698113207547	424	9204	31217,49895	CG2865,Marf1
42573	CG6569 (uncharacterized protein)	0.499020996363441	-0.695107107235181	36	2	0.00471698113207547	424	9204	43093,31066	jigr1,CG14625
48317	ttk (tramtrack)	0.506767999137263	-0.679701975509688	80	4	0.00943396226415094	424	9204	33392,38879,43825,34924	aop,pbl,sv,CycE
37564	rad50 (rad50)	0.507360680166533	-0.678533127593557	15	1	0.00235849056603774	424	9204	32608	mei-41
33857	Pfdn1 (Prefoldin 1)	0.507360680166533	-0.678533127593557	15	1	0.00235849056603774	424	9204	32413	CG9522
42777	CG10164 (uncharacterized protein)	0.507360680166533	-0.678533127593557	15	1	0.00235849056603774	424	9204	40546	CG9776
32487	CG42299 (uncharacterized protein)	0.507360680166533	-0.678533127593557	15	1	0.00235849056603774	424	9204	43467	CG14506
39198	Rbfox1 (RNA-binding Fox protein 1)	0.507360680166533	-0.678533127593557	15	1	0.00235849056603774	424	9204	39198	Rbfox1
49077	CSN8 (COP9 signalosome subunit 8)	0.507360680166533	-0.678533127593557	15	1	0.00235849056603774	424	9204	31221	Raf
34774	ics (icarus)	0.507360680166533	-0.678533127593557	15	1	0.00235849056603774	424	9204	44030	msn
34167	emb (embargoed)	0.507360680166533	-0.678533127593557	15	1	0.00235849056603774	424	9204	40009	hid
40285	knrl (knirps-like)	0.507360680166533	-0.678533127593557	15	1	0.00235849056603774	424	9204	31469	Vsx2
45757	beta'COP (Coat Protein (coatomer) beta')	0.507360680166533	-0.678533127593557	15	1	0.00235849056603774	424	9204	42862	Tsc1
42587	Mitofilin (mitofilin)	0.507360680166533	-0.678533127593557	15	1	0.00235849056603774	424	9204	32534	PGRP-LE
50373	CG17776 (uncharacterized protein)	0.507360680166533	-0.678533127593557	15	1	0.00235849056603774	424	9204	41636	CG32473
42063	kuk (kugelkern)	0.507360680166533	-0.678533127593557	15	1	0.00235849056603774	424	9204	38017	Pdk1
40723	Hpr1 (Hpr1)	0.507360680166533	-0.678533127593557	15	1	0.00235849056603774	424	9204	50022	Hsp70Bbb
39626	Zip71B (Zinc/iron regulated transporter-related protein 71B)	0.507360680166533	-0.678533127593557	15	1	0.00235849056603774	424	9204	34890	ZnT35C
45830	bur (burgundy)	0.507360680166533	-0.678533127593557	15	1	0.00235849056603774	424	9204	39078	Hsp27
35292	pr (purple)	0.507360680166533	-0.678533127593557	15	1	0.00235849056603774	424	9204	33882	Pez
41693	Mst87F (Male-specific RNA 87F)	0.507360680166533	-0.678533127593557	15	1	0.00235849056603774	424	9204	31469	Vsx2
32835	CG15043 (uncharacterized protein)	0.507360680166533	-0.678533127593557	15	1	0.00235849056603774	424	9204	31535	rux
39530	CG8745 (uncharacterized protein)	0.507360680166533	-0.678533127593557	15	1	0.00235849056603774	424	9204	36520	CG6220
42553	DNApol-alpha180 (DNA polymerase alpha 180kD)	0.507360680166533	-0.678533127593557	15	1	0.00235849056603774	424	9204	32608	mei-41
38870	CG7409 (uncharacterized protein)	0.507360680166533	-0.678533127593557	15	1	0.00235849056603774	424	9204	35473	TpnC41C
34700	A16 (A16)	0.507360680166533	-0.678533127593557	15	1	0.00235849056603774	424	9204	48531	Pp1-13C
32947	car (carnation)	0.507360680166533	-0.678533127593557	15	1	0.00235849056603774	424	9204	38541	Syx17
35559	Trap1 (Trap1)	0.507360680166533	-0.678533127593557	15	1	0.00235849056603774	424	9204	37546	dve
34550	RfC38 (Replication factor C 38kD subunit)	0.507360680166533	-0.678533127593557	15	1	0.00235849056603774	424	9204	3355109	Parp
33166	CG11377 (uncharacterized protein)	0.507360680166533	-0.678533127593557	15	1	0.00235849056603774	424	9204	42567	CASK
43620	PH4alphaEFB (prolyl-4-hydroxylase-alpha EFB)	0.507360680166533	-0.678533127593557	15	1	0.00235849056603774	424	9204	31221	Raf
38291	ecd (ecdysoneless)	0.507360680166533	-0.678533127593557	15	1	0.00235849056603774	424	9204	43358	CG4849
32761	CG6398 (uncharacterized protein)	0.507360680166533	-0.678533127593557	15	1	0.00235849056603774	424	9204	59167	OS9
35648	Br140 (Bromodomain-containing protein, 140kD)	0.507360680166533	-0.678533127593557	15	1	0.00235849056603774	424	9204	40133	ash1
43475	CG2010 (uncharacterized protein)	0.507360680166533	-0.678533127593557	15	1	0.00235849056603774	424	9204	31016	SkpA
38945	GAPcenA (GTPase activating protein and centrosome-associated)	0.507360680166533	-0.678533127593557	15	1	0.00235849056603774	424	9204	38113	CG9205
47173	Men (Malic enzyme)	0.507360680166533	-0.678533127593557	15	1	0.00235849056603774	424	9204	38879	pbl
33031	CG12679 (uncharacterized protein)	0.507360680166533	-0.678533127593557	15	1	0.00235849056603774	424	9204	40436	mub
43004	PQBP1 (Poly-glutamine tract binding protein 1)	0.507360680166533	-0.678533127593557	15	1	0.00235849056603774	424	9204	41273	hth
42399	CG10887 (uncharacterized protein)	0.507360680166533	-0.678533127593557	15	1	0.00235849056603774	424	9204	42541	lbl
50366	CG14634 (uncharacterized protein)	0.507360680166533	-0.678533127593557	15	1	0.00235849056603774	424	9204	31217	CG2865
251645	CG32276 (uncharacterized protein)	0.507360680166533	-0.678533127593557	15	1	0.00235849056603774	424	9204	42567	CASK
42749	EloA (Elongin A)	0.507360680166533	-0.678533127593557	15	1	0.00235849056603774	424	9204	33185	kis
41611	pic (piccolo)	0.507360680166533	-0.678533127593557	15	1	0.00235849056603774	424	9204	31221	Raf
33474	daw (dawdle)	0.507360680166533	-0.678533127593557	15	1	0.00235849056603774	424	9204	35900	babo
35232	CG18094 (uncharacterized protein)	0.507360680166533	-0.678533127593557	15	1	0.00235849056603774	424	9204	50022	Hsp70Bbb
47718	CG17829 (uncharacterized protein)	0.507360680166533	-0.678533127593557	15	1	0.00235849056603774	424	9204	31217	CG2865
36108	CG11777 (uncharacterized protein)	0.507360680166533	-0.678533127593557	15	1	0.00235849056603774	424	9204	36782	Got1
31441	Cdk7 (Cyclin-dependent kinase 7)	0.507360680166533	-0.678533127593557	15	1	0.00235849056603774	424	9204	40009	hid
35682	az2 (az2)	0.507360680166533	-0.678533127593557	15	1	0.00235849056603774	424	9204	38113	CG9205
43657	Cpr100A (Cuticular protein 100A)	0.507360680166533	-0.678533127593557	15	1	0.00235849056603774	424	9204	41273	hth
41503	GstD1 (Glutathione S transferase D1)	0.507360680166533	-0.678533127593557	15	1	0.00235849056603774	424	9204	34570	sala
38620	blanks (blanks)	0.507360680166533	-0.678533127593557	15	1	0.00235849056603774	424	9204	31221	Raf
326115	Atg16 (Autophagy-related 16)	0.507360680166533	-0.678533127593557	15	1	0.00235849056603774	424	9204	36746	sli
44315	pie (pineapple eye)	0.513716334159759	-0.666084044934893	37	2	0.00471698113207547	424	9204	48571,34803	heph,CenG1A
2768852	par-1 (par-1)	0.513716334159759	-0.666084044934893	37	2	0.00471698113207547	424	9204	36381,41259	ClC-b,CG6293
34674	CCT4 (Chaperonin containing TCP1 subunit 4)	0.513716334159759	-0.666084044934893	37	2	0.00471698113207547	424	9204	32534,39587	PGRP-LE,Mpcp2
43571	Sry-alpha (Serendipity alpha)	0.513716334159759	-0.666084044934893	37	2	0.00471698113207547	424	9204	38001,50022	zip,Hsp70Bbb
44226	Xbp1 (X box binding protein-1)	0.513716334159759	-0.666084044934893	37	2	0.00471698113207547	424	9204	32846,35509	Bx,ap
35533	CG7856 (uncharacterized protein)	0.513716334159759	-0.666084044934893	37	2	0.00471698113207547	424	9204	38421,35845	CG12010,CG8642
38795	Neos (Neosin)	0.513716334159759	-0.666084044934893	37	2	0.00471698113207547	424	9204	3355072,33965	CG41099,Wee1
35878	ana2 (anastral spindle 2)	0.513716334159759	-0.666084044934893	37	2	0.00471698113207547	424	9204	3355127,44672	Slmap,Lk6
40172	Prp3 (Precursor RNA processing 3)	0.51543231025171	-0.662749293066951	59	3	0.00707547169811321	424	9204	37681,39955,39863	LS2,U4-U6-60K,CG13032
33940	CG11327 (uncharacterized protein)	0.51543231025171	-0.662749293066951	59	3	0.00707547169811321	424	9204	34090,34013,44672	Wwox,CG5149,Lk6
43587	Mlc2 (Myosin light chain 2)	0.51543231025171	-0.662749293066951	59	3	0.00707547169811321	424	9204	32955,38879,35473	CG14207,pbl,TpnC41C
32045	Hsp60A (Heat shock protein 60A)	0.51543231025171	-0.662749293066951	59	3	0.00707547169811321	424	9204	31221,32534,39063	Raf,PGRP-LE,PGRP-LC
252554	sav (salvador)	0.51543231025171	-0.662749293066951	59	3	0.00707547169811321	424	9204	40009,35504,46156	hid,kune,Gug
33458	Hrs (Hepatocyte growth factor regulated tyrosine kinase substrate)	0.51543231025171	-0.662749293066951	59	3	0.00707547169811321	424	9204	33960,42509,41273	l(2)k09022,Usp8,hth
32534	PGRP-LE (Peptidoglycan recognition protein LE)	0.519485112506794	-0.654917126203255	147	7	0.0165094339622642	424	9204	39063,33965,35225,31016,32534,37841,31350	PGRP-LC,Wee1,Top2,SkpA,PGRP-LE,tsr,lva
35256	Hakai (hakai)	0.526361114949355	-0.641767771476597	82	4	0.00943396226415094	424	9204	33941,39525,31217,40574	Tsp,CG10710,CG2865,Mur82C
32504	CG8128 (uncharacterized protein)	0.526361114949355	-0.641767771476597	82	4	0.00943396226415094	424	9204	40016,34803,59167,40832	skl,CenG1A,OS9,Dfd
38159	CG2199 (uncharacterized protein)	0.526361114949355	-0.641767771476597	82	4	0.00943396226415094	424	9204	32534,43093,31826,35341	PGRP-LE,jigr1,rdgA,cad
41158	Kap-alpha3 (karyopherin alpha3)	0.526361114949355	-0.641767771476597	82	4	0.00943396226415094	424	9204	39587,43275,32089,38574	Mpcp2,Ser,Sk1,CG13712
45233	capt (capulet)	0.526361114949355	-0.641767771476597	82	4	0.00943396226415094	424	9204	3355041,36746,45821,37841	eIF4B,sli,Abl,tsr
31086	ssx (sister-of-Sex-lethal)	0.52812458892054	-0.63842305924631	38	2	0.00471698113207547	424	9204	50457,48571	CG34168,heph
37429	Sgf29 (SAGA-associated factor 29kDa)	0.52812458892054	-0.63842305924631	38	2	0.00471698113207547	424	9204	32534,35483	PGRP-LE,Nipped-A
35347	CG9331 (uncharacterized protein)	0.52812458892054	-0.63842305924631	38	2	0.00471698113207547	424	9204	50022,42585	Hsp70Bbb,CG6332
40003	mus304 (mutagen-sensitive 304)	0.52812458892054	-0.63842305924631	38	2	0.00471698113207547	424	9204	43787,43358	PMCA,CG4849
39168	CG6707 (uncharacterized protein)	0.52812458892054	-0.63842305924631	38	2	0.00471698113207547	424	9204	50457,37134	CG34168,GEFmeso
40414	CG11247 (uncharacterized protein)	0.530092105959528	-0.634704502705505	16	1	0.00235849056603774	424	9204	40806	CG31482
32569	vap (vacuolar peduncle)	0.530092105959528	-0.634704502705505	16	1	0.00235849056603774	424	9204	31987	spri
41295	Art1 (Arginine methyltransferase 1)	0.530092105959528	-0.634704502705505	16	1	0.00235849056603774	424	9204	33432	dpp
33603	CR31958 (pseudo)	0.530092105959528	-0.634704502705505	16	1	0.00235849056603774	424	9204	40016	skl
34543	l(2)gd1 (lethal (2) giant discs 1)	0.530092105959528	-0.634704502705505	16	1	0.00235849056603774	424	9204	43275	Ser
37306	CG8929 (uncharacterized protein)	0.530092105959528	-0.634704502705505	16	1	0.00235849056603774	424	9204	32352	AMPdeam
32176	moon (moonshiner)	0.530092105959528	-0.634704502705505	16	1	0.00235849056603774	424	9204	3355127	Slmap
41585	Spc25 (Spc25)	0.530092105959528	-0.634704502705505	16	1	0.00235849056603774	424	9204	32955	CG14207
32946	Grip84 (Gamma-tubulin ring protein 84)	0.530092105959528	-0.634704502705505	16	1	0.00235849056603774	424	9204	59167	OS9
32406	rut (rutabaga)	0.530092105959528	-0.634704502705505	16	1	0.00235849056603774	424	9204	31309	dnc
32318	tth (toothrin)	0.530092105959528	-0.634704502705505	16	1	0.00235849056603774	424	9204	32622	CG9902
42881	cav (caravaggio)	0.530092105959528	-0.634704502705505	16	1	0.00235849056603774	424	9204	32520	Mvd
36272	MCPH1 (Microcephalin)	0.530092105959528	-0.634704502705505	16	1	0.00235849056603774	424	9204	32608	mei-41
41972	Mst89B (Mst89B)	0.530092105959528	-0.634704502705505	16	1	0.00235849056603774	424	9204	40461	Srpk79D
37810	thoc5 (thoc5)	0.530092105959528	-0.634704502705505	16	1	0.00235849056603774	424	9204	50022	Hsp70Bbb
39429	sti (sticky)	0.530092105959528	-0.634704502705505	16	1	0.00235849056603774	424	9204	38879	pbl
36481	CG10814 (uncharacterized protein)	0.530092105959528	-0.634704502705505	16	1	0.00235849056603774	424	9204	40461	Srpk79D
338395	CG33213 (uncharacterized protein)	0.530092105959528	-0.634704502705505	16	1	0.00235849056603774	424	9204	43186	CG33970
41032	hb (hunchback)	0.530092105959528	-0.634704502705505	16	1	0.00235849056603774	424	9204	42226	fru
42946	asp (abnormal spindle)	0.530092105959528	-0.634704502705505	16	1	0.00235849056603774	424	9204	38001	zip
38928	cert (ceramide transfer protein)	0.530092105959528	-0.634704502705505	16	1	0.00235849056603774	424	9204	38113	CG9205
35713	U2A (U2A)	0.530092105959528	-0.634704502705505	16	1	0.00235849056603774	424	9204	45775	mei-P26
40217	Su(var)3-3 (Suppressor of variegation 3-3)	0.530092105959528	-0.634704502705505	16	1	0.00235849056603774	424	9204	33432	dpp
42060	Ns1 (Nucleostemin 1)	0.530092105959528	-0.634704502705505	16	1	0.00235849056603774	424	9204	42862	Tsc1
37339	DMAP1 (DNA methyltransferase 1 associated protein 1)	0.530092105959528	-0.634704502705505	16	1	0.00235849056603774	424	9204	32534	PGRP-LE
38895	Ect4 (Ectoderm-expressed 4)	0.530092105959528	-0.634704502705505	16	1	0.00235849056603774	424	9204	35528	Strica
5740513	CG44837 (uncharacterized protein)	0.530092105959528	-0.634704502705505	16	1	0.00235849056603774	424	9204	40546	CG9776
32457	gce (germ cell-expressed bHLH-PAS)	0.530092105959528	-0.634704502705505	16	1	0.00235849056603774	424	9204	40045	ftz-f1
42160	htl (heartless)	0.530092105959528	-0.634704502705505	16	1	0.00235849056603774	424	9204	38879	pbl
43727	CG1792 (uncharacterized protein)	0.530092105959528	-0.634704502705505	16	1	0.00235849056603774	424	9204	38001	zip
32936	ND-18 (NADH dehydrogenase (ubiquinone) 18 kDa subunit)	0.530092105959528	-0.634704502705505	16	1	0.00235849056603774	424	9204	43587	Mlc2
41342	ZnT86D (Zinc transporter 86D)	0.530092105959528	-0.634704502705505	16	1	0.00235849056603774	424	9204	34890	ZnT35C
44129	hbs (hibris)	0.530092105959528	-0.634704502705505	16	1	0.00235849056603774	424	9204	31290	rst
48581	Hsp70Aa (Heat-shock-protein-70Aa)	0.538110565625978	-0.619691227619172	61	3	0.00707547169811321	424	9204	42601,40104,39078	SKIP,pip,Hsp27
42066	cher (cheerio)	0.538110565625978	-0.619691227619172	61	3	0.00707547169811321	424	9204	38879,38001,39617	pbl,zip,DCX-EMAP
31022	RpL22 (Ribosomal protein L22)	0.542023524972111	-0.612445874476833	128	6	0.0141509433962264	424	9204	3355109,43093,32534,39546,39063,44672	Parp,jigr1,PGRP-LE,CG9040,PGRP-LC,Lk6
41864	Surf4 (Surfeit 4)	0.542240975644238	-0.612044771840125	39	2	0.00471698113207547	424	9204	37038,42148	grh,tinc
37534	CG11275 (uncharacterized protein)	0.542240975644238	-0.612044771840125	39	2	0.00471698113207547	424	9204	42757,38005	pnt,gsb
37174	CG15098 (uncharacterized protein)	0.542240975644238	-0.612044771840125	39	2	0.00471698113207547	424	9204	45285,44129	Dr,hbs
48572	Hsp60B (Heat shock protein 60B)	0.542240975644238	-0.612044771840125	39	2	0.00471698113207547	424	9204	42567,41273	CASK,hth
31442	snf (sans fille)	0.542240975644238	-0.612044771840125	39	2	0.00471698113207547	424	9204	42048,31429	Sf3a1,ovo
31939	Yp1 (Yolk protein 1)	0.542240975644238	-0.612044771840125	39	2	0.00471698113207547	424	9204	41636,32771	CG32473,mnb
41483	Su(var)3-9 (Suppressor of variegation 3-9)	0.542240975644238	-0.612044771840125	39	2	0.00471698113207547	424	9204	39241,39078	JIL-1,Hsp27
33461	Pgk (Phosphoglycerate kinase)	0.542240975644238	-0.612044771840125	39	2	0.00471698113207547	424	9204	41636,40045	CG32473,ftz-f1
36001	dap (dacapo)	0.549220251558406	-0.599255731117034	62	3	0.00707547169811321	424	9204	34803,34924,35540	CenG1A,CycE,EcR
37195	CG15109 (uncharacterized protein)	0.549220251558406	-0.599255731117034	62	3	0.00707547169811321	424	9204	50022,44672,35494	Hsp70Bbb,Lk6,stw
43862	HnRNP-K (Heterogeneous nuclear ribonucleoprotein K)	0.551777015311303	-0.594611272087339	17	1	0.00235849056603774	424	9204	38017	Pdk1
35847	Vps25 (Vacuolar protein sorting 25)	0.551777015311303	-0.594611272087339	17	1	0.00235849056603774	424	9204	40009	hid
31887	CG34449 (uncharacterized protein)	0.551777015311303	-0.594611272087339	17	1	0.00235849056603774	424	9204	50457	CG34168
38508	Cpr64Aa (Cuticular protein 64Aa)	0.551777015311303	-0.594611272087339	17	1	0.00235849056603774	424	9204	39587	Mpcp2
31269	Syx4 (Syntaxin 4)	0.551777015311303	-0.594611272087339	17	1	0.00235849056603774	424	9204	32955	CG14207
36364	dgt5 (dim gamma-tubulin 5)	0.551777015311303	-0.594611272087339	17	1	0.00235849056603774	424	9204	32534	PGRP-LE
39850	spd-2 (spindle defective 2)	0.551777015311303	-0.594611272087339	17	1	0.00235849056603774	424	9204	37134	GEFmeso
41778	Hexim (Hexamethylene bisacetamide inducible)	0.551777015311303	-0.594611272087339	17	1	0.00235849056603774	424	9204	32987	AP-1-2beta
31880	Cfp1 (CXXC finger protein 1)	0.551777015311303	-0.594611272087339	17	1	0.00235849056603774	424	9204	31066	CG14625
44115	Rgl (Ral guanine nucleotide dissociation stimulator-like)	0.551777015311303	-0.594611272087339	17	1	0.00235849056603774	424	9204	38963	Unr
42619	CG5380 (uncharacterized protein)	0.551777015311303	-0.594611272087339	17	1	0.00235849056603774	424	9204	31217	CG2865
44260	eIF1A (eukaryotic translation initiation factor 1A)	0.551777015311303	-0.594611272087339	17	1	0.00235849056603774	424	9204	44849	pnr
31571	CG3815 (uncharacterized protein)	0.551777015311303	-0.594611272087339	17	1	0.00235849056603774	424	9204	34560	ab
38534	Cip4 (Cdc42-interacting protein 4)	0.551777015311303	-0.594611272087339	17	1	0.00235849056603774	424	9204	40462	Hem
37079	MED9 (Mediator complex subunit 9)	0.551777015311303	-0.594611272087339	17	1	0.00235849056603774	424	9204	41922	CG4546
44861	sdt (stardust)	0.551777015311303	-0.594611272087339	17	1	0.00235849056603774	424	9204	42896	crb
46006	east (enhanced adult sensory threshold)	0.551777015311303	-0.594611272087339	17	1	0.00235849056603774	424	9204	38879	pbl
32603	nonA (no on or off transient A)	0.551777015311303	-0.594611272087339	17	1	0.00235849056603774	424	9204	42862	Tsc1
41256	Nuak1 (Nuak1 ortholog)	0.551777015311303	-0.594611272087339	17	1	0.00235849056603774	424	9204	41778	Hexim
318859	CG31626 (uncharacterized protein)	0.551777015311303	-0.594611272087339	17	1	0.00235849056603774	424	9204	31469	Vsx2
40462	Hem (HEM-protein)	0.551777015311303	-0.594611272087339	17	1	0.00235849056603774	424	9204	45821	Abl
42591	ND-42 (NADH dehydrogenase (ubiquinone) 42 kDa subunit)	0.551777015311303	-0.594611272087339	17	1	0.00235849056603774	424	9204	32622	CG9902
33575	CG8851 (uncharacterized protein)	0.551777015311303	-0.594611272087339	17	1	0.00235849056603774	424	9204	31066	CG14625
43428	Pkc98E (Protein C kinase 98E)	0.551777015311303	-0.594611272087339	17	1	0.00235849056603774	424	9204	41273	hth
40870	CG1234 (uncharacterized protein)	0.551777015311303	-0.594611272087339	17	1	0.00235849056603774	424	9204	42862	Tsc1
35683	CG1603 (uncharacterized protein)	0.551777015311303	-0.594611272087339	17	1	0.00235849056603774	424	9204	38113	CG9205
41817	CG42788 (uncharacterized protein)	0.551777015311303	-0.594611272087339	17	1	0.00235849056603774	424	9204	33916	eya
31799	CG12081 (uncharacterized protein)	0.551777015311303	-0.594611272087339	17	1	0.00235849056603774	424	9204	43829	ATPsynbeta
30980	y (yellow)	0.551777015311303	-0.594611272087339	17	1	0.00235849056603774	424	9204	35225	Top2
34873	DCTN5-p25 (Dynactin 5, p25 subunit)	0.551777015311303	-0.594611272087339	17	1	0.00235849056603774	424	9204	31429	ovo
3354896	vtd (verthandi)	0.556061756068463	-0.586875918834018	40	2	0.00471698113207547	424	9204	43829,3354896	ATPsynbeta,vtd
33944	homer (homer)	0.556061756068463	-0.586875918834018	40	2	0.00471698113207547	424	9204	50225,36193	Prosap,Cpr47Ee
40999	stck (steamer duck)	0.556061756068463	-0.586875918834018	40	2	0.00471698113207547	424	9204	32771,44030	mnb,msn
34996	Cyt-c-p (Cytochrome c proximal)	0.556061756068463	-0.586875918834018	40	2	0.00471698113207547	424	9204	43587,31016	Mlc2,SkpA
35588	Epac (Exchange protein directly activated by cAMP)	0.556061756068463	-0.586875918834018	40	2	0.00471698113207547	424	9204	37185,33965	sano,Wee1
37631	fd59A (forkhead domain 59A)	0.556061756068463	-0.586875918834018	40	2	0.00471698113207547	424	9204	39955,35845	U4-U6-60K,CG8642
39683	AGO2 (Argonaute 2)	0.560171592249915	-0.579512127456358	63	3	0.00707547169811321	424	9204	42862,38017,41571	Tsc1,Pdk1,mus308
33223	MED15 (Mediator complex subunit 15)	0.560171592249915	-0.579512127456358	63	3	0.00707547169811321	424	9204	35540,39552,37763	EcR,Ptip,CG15800
37065	stau (staufen)	0.564372537603383	-0.57204071787089	86	4	0.00943396226415094	424	9204	38657,31802,37602,41852	vn,oc,Ppa,Tm1
32518	CCT6 (Chaperonin containing TCP1 subunit 6)	0.564372537603383	-0.57204071787089	86	4	0.00943396226415094	424	9204	39063,39587,38017,32534	PGRP-LC,Mpcp2,Pdk1,PGRP-LE
38001	zip (zipper)	0.564372537603383	-0.57204071787089	86	4	0.00943396226415094	424	9204	38879,38001,44505,41852	pbl,zip,br,Tm1
117332	Rheb (Ras homolog enriched in brain)	0.568493088993855	-0.564766122428577	109	5	0.0117924528301887	424	9204	42862,46662,41843,38001,43829	Tsc1,l(2)09851,eIF2gamma,zip,ATPsynbeta
31230	z (zeste)	0.569584152764207	-0.562848740963453	41	2	0.00471698113207547	424	9204	35509,30982	ap,sc
40020	AstC-R1 (Allatostatin C receptor 1)	0.569584152764207	-0.562848740963453	41	2	0.00471698113207547	424	9204	41843,39078	eIF2gamma,Hsp27
37472	CG15676 (uncharacterized protein)	0.569584152764207	-0.562848740963453	41	2	0.00471698113207547	424	9204	31535,50022	rux,Hsp70Bbb
31838	CCT2 (Chaperonin containing TCP1 subunit 2)	0.569584152764207	-0.562848740963453	41	2	0.00471698113207547	424	9204	39063,32534	PGRP-LC,PGRP-LE
39419	eyg (eyegone)	0.569584152764207	-0.562848740963453	41	2	0.00471698113207547	424	9204	50457,43275	CG34168,Ser
31332	Rala (Ras-like protein A)	0.569584152764207	-0.562848740963453	41	2	0.00471698113207547	424	9204	37134,44030	GEFmeso,msn
41746	spn-B (spindle B)	0.569584152764207	-0.562848740963453	41	2	0.00471698113207547	424	9204	32608,43841	mei-41,unc-13
2768920	squ (squash)	0.569584152764207	-0.562848740963453	41	2	0.00471698113207547	424	9204	34803,48571	CenG1A,heph
32132	CkIIbeta (Casein kinase II beta subunit)	0.570961078856719	-0.560434234772423	64	3	0.00707547169811321	424	9204	43383,43587,32202	fkh,Mlc2,hwt
30975	ewg (erect wing)	0.570961078856719	-0.560434234772423	64	3	0.00707547169811321	424	9204	39198,43650,37681	Rbfox1,zfh1,LS2
36492	cbs (centrosomin's beautiful sister)	0.572463479389397	-0.557806337048073	18	1	0.00235849056603774	424	9204	50457	CG34168
32877	htk (hat-trick)	0.572463479389397	-0.557806337048073	18	1	0.00235849056603774	424	9204	32534	PGRP-LE
42852	Hsp68 (Heat shock protein 68)	0.572463479389397	-0.557806337048073	18	1	0.00235849056603774	424	9204	39078	Hsp27
40824	Ccp84Ab (Ccp84Ab)	0.572463479389397	-0.557806337048073	18	1	0.00235849056603774	424	9204	49895	Marf1
41887	AdamTS-A (ADAM metallopeptidase with thrombospondin type 1 motif A)	0.572463479389397	-0.557806337048073	18	1	0.00235849056603774	424	9204	43528	Cad99C
38513	ImpL2 (Ecdysone-inducible gene L2)	0.572463479389397	-0.557806337048073	18	1	0.00235849056603774	424	9204	39152	Ilp4
44228	ND-PDSW (NADH dehydrogenase (ubiquinone) PDSW subunit)	0.572463479389397	-0.557806337048073	18	1	0.00235849056603774	424	9204	43587	Mlc2
35072	CG5674 (uncharacterized protein)	0.572463479389397	-0.557806337048073	18	1	0.00235849056603774	424	9204	39572	nuf
38682	Jon65Aiv (Jonah 65Aiv)	0.572463479389397	-0.557806337048073	18	1	0.00235849056603774	424	9204	40309	CG11456
38653	Tektin-C (Tektin C)	0.572463479389397	-0.557806337048073	18	1	0.00235849056603774	424	9204	38005	gsb
34885	vig (vasa intronic gene)	0.572463479389397	-0.557806337048073	18	1	0.00235849056603774	424	9204	42862	Tsc1
36292	Drep3 (DNA fragmentation factor-related protein 3)	0.572463479389397	-0.557806337048073	18	1	0.00235849056603774	424	9204	42322	CG5316
42927	ana1 (anastral spindle 1)	0.572463479389397	-0.557806337048073	18	1	0.00235849056603774	424	9204	44672	Lk6
44390	RFeSP (Rieske iron-sulfur protein)	0.572463479389397	-0.557806337048073	18	1	0.00235849056603774	424	9204	5740185	UQCR-11
5740746	CG34172 (uncharacterized protein)	0.572463479389397	-0.557806337048073	18	1	0.00235849056603774	424	9204	43587	Mlc2
33901	Rchy1 (Ring finger and CHY zinc finger domain containing 1)	0.572463479389397	-0.557806337048073	18	1	0.00235849056603774	424	9204	41778	Hexim
32516	CG8206 (uncharacterized protein)	0.572463479389397	-0.557806337048073	18	1	0.00235849056603774	424	9204	32622	CG9902
37068	Hsf (Heat shock factor)	0.572463479389397	-0.557806337048073	18	1	0.00235849056603774	424	9204	33498	Rbp9
36290	Drep1 (DNA fragmentation factor-related protein 1)	0.572463479389397	-0.557806337048073	18	1	0.00235849056603774	424	9204	35528	Strica
35170	mib2 (mind bomb 2)	0.572463479389397	-0.557806337048073	18	1	0.00235849056603774	424	9204	38001	zip
34312	Srp54 (Srp54)	0.572463479389397	-0.557806337048073	18	1	0.00235849056603774	424	9204	42862	Tsc1
36642	CG12857 (uncharacterized protein)	0.572463479389397	-0.557806337048073	18	1	0.00235849056603774	424	9204	35203	CG31797
36498	mars (mars)	0.572463479389397	-0.557806337048073	18	1	0.00235849056603774	424	9204	48531	Pp1-13C
318992	Ada1-2 (transcriptional Adaptor 1-2)	0.572463479389397	-0.557806337048073	18	1	0.00235849056603774	424	9204	35483	Nipped-A
43765	Map205 (Microtubule-associated protein 205)	0.572463479389397	-0.557806337048073	18	1	0.00235849056603774	424	9204	32534	PGRP-LE
42333	Cpr92A (Cuticular protein 92A)	0.572463479389397	-0.557806337048073	18	1	0.00235849056603774	424	9204	31987	spri
40831	Ama (Amalgam)	0.572463479389397	-0.557806337048073	18	1	0.00235849056603774	424	9204	45821	Abl
35100	bsf (bicoid stability factor)	0.572463479389397	-0.557806337048073	18	1	0.00235849056603774	424	9204	42862	Tsc1
38294	yellow-g (yellow-g)	0.572463479389397	-0.557806337048073	18	1	0.00235849056603774	424	9204	38558	NT1
40806	CG31482 (uncharacterized protein)	0.572463479389397	-0.557806337048073	18	1	0.00235849056603774	424	9204	41259	CG6293
36239	inv (invected)	0.572463479389397	-0.557806337048073	18	1	0.00235849056603774	424	9204	36844	S-Lap8
47611	Gpo1 (Glycerophosphate oxidase 1)	0.572463479389397	-0.557806337048073	18	1	0.00235849056603774	424	9204	43587	Mlc2
37355	insc (inscuteable)	0.572463479389397	-0.557806337048073	18	1	0.00235849056603774	424	9204	38786	corn
31842	AP-1gamma (Adaptor Protein complex 1, gamma subunit)	0.572463479389397	-0.557806337048073	18	1	0.00235849056603774	424	9204	33498	Rbp9
38963	Unr (Upstream of N-ras)	0.572463479389397	-0.557806337048073	18	1	0.00235849056603774	424	9204	39241	JIL-1
50250	CG14767 (uncharacterized protein)	0.572463479389397	-0.557806337048073	18	1	0.00235849056603774	424	9204	36555	mam
32113	RPA3 (Replication protein A3)	0.572463479389397	-0.557806337048073	18	1	0.00235849056603774	424	9204	42668	CG13843
41091	beag (beag)	0.572463479389397	-0.557806337048073	18	1	0.00235849056603774	424	9204	32534	PGRP-LE
34717	CG15482 (uncharacterized protein)	0.572463479389397	-0.557806337048073	18	1	0.00235849056603774	424	9204	40546	CG9776
40825	Ccp84Aa (Ccp84Aa)	0.572463479389397	-0.557806337048073	18	1	0.00235849056603774	424	9204	49895	Marf1
38067	klar (klarsicht)	0.572463479389397	-0.557806337048073	18	1	0.00235849056603774	424	9204	31535	rux
37238	betaTub56D (beta-Tubulin at 56D)	0.573611989745198	-0.555802087291059	87	4	0.00943396226415094	424	9204	38786,44672,32534,36542	corn,Lk6,PGRP-LE,shot
39480	RpS12 (Ribosomal protein S12)	0.576700933581218	-0.550431459528687	110	5	0.0117924528301887	424	9204	34924,31469,31217,47763,40020	CycE,Vsx2,CG2865,Abd-B,AstC-R1
36321	RpS11 (Ribosomal protein S11)	0.576700933581218	-0.550431459528687	110	5	0.0117924528301887	424	9204	38017,31217,32622,32534,42862	Pdk1,CG2865,CG9902,PGRP-LE,Tsc1
39077	Hsp23 (Heat shock protein 23)	0.581585604433565	-0.541997104730838	65	3	0.00707547169811321	424	9204	38489,39078,41412	Ack,Hsp27,CG14717
40461	Srpk79D (Serine-arginine protein kinase at 79D)	0.582806269043503	-0.539900447952464	42	2	0.00471698113207547	424	9204	50457,33882	CG34168,Pez
3355109	Parp (Poly-(ADP-ribose) polymerase)	0.582806269043503	-0.539900447952464	42	2	0.00471698113207547	424	9204	3355109,39241	Parp,JIL-1
43038	bam (bag of marbles)	0.582806269043503	-0.539900447952464	42	2	0.00471698113207547	424	9204	45775,33498	mei-P26,Rbp9
53438	RecQ4 (RecQ4 helicase)	0.582806269043503	-0.539900447952464	42	2	0.00471698113207547	424	9204	35540,40832	EcR,Dfd
43793	bip2 (bip2)	0.582806269043503	-0.539900447952464	42	2	0.00471698113207547	424	9204	40835,42037	Antp,abd-A
33076	CG1532 (uncharacterized protein)	0.582806269043503	-0.539900447952464	42	2	0.00471698113207547	424	9204	36782,48531	Got1,Pp1-13C
38093	Sf3b3 (Splicing factor 3b subunit 3)	0.582806269043503	-0.539900447952464	42	2	0.00471698113207547	424	9204	37763,31535	CG15800,rux
41836	Caf1-55 (Chromatin assembly factor 1, p55 subunit)	0.592042446325869	-0.524176946793666	66	3	0.00707547169811321	424	9204	31801,40133,42862	Caf1-180,ash1,Tsc1
48973	Src64B (Src oncogene at 64B)	0.592042446325869	-0.524176946793666	66	3	0.00707547169811321	424	9204	34132,38879,3355143	Btk29A,pbl,p120ctn
32604	Fur2 (Furin 2)	0.592197366245968	-0.523915310730872	19	1	0.00235849056603774	424	9204	38652	Bre1
46243	poe (purity of essence)	0.592197366245968	-0.523915310730872	19	1	0.00235849056603774	424	9204	33659	ine
33259	Clp (Clipper)	0.592197366245968	-0.523915310730872	19	1	0.00235849056603774	424	9204	50457	CG34168
32317	BthD (BthD selenoprotein)	0.592197366245968	-0.523915310730872	19	1	0.00235849056603774	424	9204	36782	Got1
37932	CG3548 (uncharacterized protein)	0.592197366245968	-0.523915310730872	19	1	0.00235849056603774	424	9204	3355109	Parp
31789	otu (ovarian tumor)	0.592197366245968	-0.523915310730872	19	1	0.00235849056603774	424	9204	31429	ovo
38070	Hipk (Homeodomain interacting protein kinase)	0.592197366245968	-0.523915310730872	19	1	0.00235849056603774	424	9204	40090	fz2
3772376	lncRNA:roX1 (long non-coding RNA on the X 1)	0.592197366245968	-0.523915310730872	19	1	0.00235849056603774	424	9204	38963	Unr
38412	Strip (Striatin interacting protein)	0.592197366245968	-0.523915310730872	19	1	0.00235849056603774	424	9204	31987	spri
39400	CG32100 (uncharacterized protein)	0.592197366245968	-0.523915310730872	19	1	0.00235849056603774	424	9204	40016	skl
37027	HLH54F (HLH54F)	0.592197366245968	-0.523915310730872	19	1	0.00235849056603774	424	9204	59167	OS9
40577	MED31 (Mediator complex subunit 31)	0.592197366245968	-0.523915310730872	19	1	0.00235849056603774	424	9204	37447	Sdc
39274	CG6163 (uncharacterized protein)	0.592197366245968	-0.523915310730872	19	1	0.00235849056603774	424	9204	38001	zip
36308	CCT5 (Chaperonin containing TCP1 subunit 5)	0.592197366245968	-0.523915310730872	19	1	0.00235849056603774	424	9204	32534	PGRP-LE
33059	run (runt)	0.592197366245968	-0.523915310730872	19	1	0.00235849056603774	424	9204	35483	Nipped-A
33390	AIF (Apoptosis inducing factor)	0.592197366245968	-0.523915310730872	19	1	0.00235849056603774	424	9204	38113	CG9205
46069	ATPsynG (ATP synthase, subunit G)	0.592197366245968	-0.523915310730872	19	1	0.00235849056603774	424	9204	43829	ATPsynbeta
39792	CG13045 (uncharacterized protein)	0.592197366245968	-0.523915310730872	19	1	0.00235849056603774	424	9204	38623	CG13285
40386	CG7611 (uncharacterized protein)	0.592197366245968	-0.523915310730872	19	1	0.00235849056603774	424	9204	43467	CG14506
33402	sau (sauron)	0.592197366245968	-0.523915310730872	19	1	0.00235849056603774	424	9204	38001	zip
40133	ash1 (absent, small, or homeotic discs 1)	0.592197366245968	-0.523915310730872	19	1	0.00235849056603774	424	9204	34924	CycE
43358	CG4849 (uncharacterized protein)	0.592197366245968	-0.523915310730872	19	1	0.00235849056603774	424	9204	43383	fkh
326128	Ada2a (transcriptional Adaptor 2a)	0.592197366245968	-0.523915310730872	19	1	0.00235849056603774	424	9204	35483	Nipped-A
31264	vilya (vilya)	0.592197366245968	-0.523915310730872	19	1	0.00235849056603774	424	9204	44672	Lk6
34292	zf30C (zinc finger protein 30C)	0.592197366245968	-0.523915310730872	19	1	0.00235849056603774	424	9204	49895	Marf1
43555	Sas-6 (Spindle assembly abnormal 6)	0.592197366245968	-0.523915310730872	19	1	0.00235849056603774	424	9204	31066	CG14625
42900	Dis3 (Dis3)	0.592197366245968	-0.523915310730872	19	1	0.00235849056603774	424	9204	31221	Raf
40185	fln (flightin)	0.592197366245968	-0.523915310730872	19	1	0.00235849056603774	424	9204	43587	Mlc2
33136	Cp110 (Centriolar coiled coil protein 110kDa)	0.592197366245968	-0.523915310730872	19	1	0.00235849056603774	424	9204	44672	Lk6
33514	Sf3b2 (Splicing factor 3b subunit 2)	0.592197366245968	-0.523915310730872	19	1	0.00235849056603774	424	9204	42862	Tsc1
32561	mmd (mind-meld)	0.592197366245968	-0.523915310730872	19	1	0.00235849056603774	424	9204	32687	Ubr1
42495	HHEX (Hematopoietically expressed homeobox)	0.592197366245968	-0.523915310730872	19	1	0.00235849056603774	424	9204	39587	Mpcp2
38292	CG13806 (uncharacterized protein)	0.592197366245968	-0.523915310730872	19	1	0.00235849056603774	424	9204	2768670	dpr9
31700	RpS6 (Ribosomal protein S6)	0.592866545268572	-0.52278595544931	112	5	0.0117924528301887	424	9204	34924,37134,3355109,38017,42862	CycE,GEFmeso,Parp,Pdk1,Tsc1
36122	Git (G protein-coupled receptor kinase interacting ArfGAP)	0.59572701392704	-0.517972747168476	43	2	0.00471698113207547	424	9204	38421,43093	CG12010,jigr1
39203	E(z) (Enhancer of zeste)	0.59572701392704	-0.517972747168476	43	2	0.00471698113207547	424	9204	35555,39078	jing,Hsp27
31084	png (pan gu)	0.59572701392704	-0.517972747168476	43	2	0.00471698113207547	424	9204	34924,40832	CycE,Dfd
40739	Rm62 (Rm62)	0.59572701392704	-0.517972747168476	43	2	0.00471698113207547	424	9204	38017,42862	Pdk1,Tsc1
34953	EndoGI (Endonuclease G inhibitor)	0.59572701392704	-0.517972747168476	43	2	0.00471698113207547	424	9204	36555,45821	mam,Abl
53439	pont (pontin)	0.59572701392704	-0.517972747168476	43	2	0.00471698113207547	424	9204	32534,35483	PGRP-LE,Nipped-A
41942	mor (moira)	0.600655872291589	-0.50973310030117	90	4	0.00943396226415094	424	9204	40832,40835,34924,39552	Dfd,Antp,CycE,Ptip
33905	Sec61alpha (Sec61 alpha subunit)	0.602329248673552	-0.506951058475226	67	3	0.00707547169811321	424	9204	39587,44505,38583	Mpcp2,br,CG13707
31665	brk (brinker)	0.602329248673552	-0.506951058475226	67	3	0.00707547169811321	424	9204	42032,47763,42252	modSP,Abd-B,CG14302
31469	Vsx2 (Visual system homeobox 2)	0.602329248673552	-0.506951058475226	67	3	0.00707547169811321	424	9204	246610,33941,43829	CG30430,Tsp,ATPsynbeta
33968	Hrb27C (Heterogeneous nuclear ribonucleoprotein at 27C)	0.608346032279758	-0.497011426871111	44	2	0.00471698113207547	424	9204	30983,38963	l(1)sc,Unr
50374	CG17777 (uncharacterized protein)	0.608346032279758	-0.497011426871111	44	2	0.00471698113207547	424	9204	42032,50457	modSP,CG34168
32039	sev (sevenless)	0.608346032279758	-0.497011426871111	44	2	0.00471698113207547	424	9204	37841,35900	tsr,babo
35198	CG17568 (uncharacterized protein)	0.608346032279758	-0.497011426871111	44	2	0.00471698113207547	424	9204	46156,30986	Gug,Cyp4g1
35680	didum (dilute class unconventional myosin)	0.608346032279758	-0.497011426871111	44	2	0.00471698113207547	424	9204	44861,39546	sdt,CG9040
39405	CG4328 (uncharacterized protein)	0.608346032279758	-0.497011426871111	44	2	0.00471698113207547	424	9204	39525,42541	CG10710,lbl
36174	CG7737 (uncharacterized protein)	0.608346032279758	-0.497011426871111	44	2	0.00471698113207547	424	9204	45467,37841	mtd,tsr
34999	Prosbeta4 (Proteasome beta4 subunit)	0.608346032279758	-0.497011426871111	44	2	0.00471698113207547	424	9204	43093,32230	jigr1,Agpat1
35246	ref(2)P (refractory to sigma P)	0.608346032279758	-0.497011426871111	44	2	0.00471698113207547	424	9204	43186,39078	CG33970,Hsp27
35113	Atac2 (Ada2a-containing complex component 2)	0.611022441557611	-0.492621591258184	20	1	0.00235849056603774	424	9204	44030	msn
32257	lic (licorne)	0.611022441557611	-0.492621591258184	20	1	0.00235849056603774	424	9204	38017	Pdk1
40889	Mst84Da (Male-specific RNA 84Da)	0.611022441557611	-0.492621591258184	20	1	0.00235849056603774	424	9204	43383	fkh
33652	CG15440 (uncharacterized protein)	0.611022441557611	-0.492621591258184	20	1	0.00235849056603774	424	9204	34803	CenG1A
40514	Mes2 (Mesoderm-expressed 2)	0.611022441557611	-0.492621591258184	20	1	0.00235849056603774	424	9204	3355041	eIF4B
43150	E(spl)mdelta-HLH (Enhancer of split mdelta, helix-loop-helix)	0.611022441557611	-0.492621591258184	20	1	0.00235849056603774	424	9204	30982	sc
3772547	lncRNA:Hsromega (Heat shock RNA omega)	0.611022441557611	-0.492621591258184	20	1	0.00235849056603774	424	9204	40009	hid
40160	Kap-alpha1 (karyopherin alpha1)	0.611022441557611	-0.492621591258184	20	1	0.00235849056603774	424	9204	32352	AMPdeam
37916	Brca2 (BRCA2, DNA repair associated)	0.611022441557611	-0.492621591258184	20	1	0.00235849056603774	424	9204	3354896	vtd
3355072	CG41099 (uncharacterized protein)	0.611022441557611	-0.492621591258184	20	1	0.00235849056603774	424	9204	43383	fkh
43808	gw (gawky)	0.611022441557611	-0.492621591258184	20	1	0.00235849056603774	424	9204	45775	mei-P26
2768948	Pura (Puratrophin-1-like)	0.611022441557611	-0.492621591258184	20	1	0.00235849056603774	424	9204	31535	rux
37922	Nurf-38 (Nucleosome remodeling factor - 38kD)	0.611022441557611	-0.492621591258184	20	1	0.00235849056603774	424	9204	35540	EcR
43151	E(spl)mgamma-HLH (Enhancer of split mgamma, helix-loop-helix)	0.611022441557611	-0.492621591258184	20	1	0.00235849056603774	424	9204	30982	sc
33423	Atxn7 (Ataxin 7)	0.611022441557611	-0.492621591258184	20	1	0.00235849056603774	424	9204	35483	Nipped-A
44029	Ref1 (RNA and export factor binding protein 1)	0.611022441557611	-0.492621591258184	20	1	0.00235849056603774	424	9204	35958	Or45a
41599	CG7518 (uncharacterized protein)	0.611022441557611	-0.492621591258184	20	1	0.00235849056603774	424	9204	42862	Tsc1
36383	Amph (Amphiphysin)	0.611022441557611	-0.492621591258184	20	1	0.00235849056603774	424	9204	31991	CG43347
47249	woc (without children)	0.611022441557611	-0.492621591258184	20	1	0.00235849056603774	424	9204	3355127	Slmap
44879	rhi (rhino)	0.611022441557611	-0.492621591258184	20	1	0.00235849056603774	424	9204	32608	mei-41
33255	Saf6 (SAGA factor-like TAF6)	0.611022441557611	-0.492621591258184	20	1	0.00235849056603774	424	9204	35483	Nipped-A
32821	Tsf1 (Transferrin 1)	0.611022441557611	-0.492621591258184	20	1	0.00235849056603774	424	9204	41636	CG32473
2768680	Myo95E (Myosin 95E)	0.611022441557611	-0.492621591258184	20	1	0.00235849056603774	424	9204	49895	Marf1
34215	C1GalTA (Core 1 Galactosyltransferase A)	0.611022441557611	-0.492621591258184	20	1	0.00235849056603774	424	9204	35408	nrv3
42750	wda (will decrease acetylation)	0.611022441557611	-0.492621591258184	20	1	0.00235849056603774	424	9204	35483	Nipped-A
35379	CG9253 (uncharacterized protein)	0.611022441557611	-0.492621591258184	20	1	0.00235849056603774	424	9204	44030	msn
44271	xmas (xmas)	0.611022441557611	-0.492621591258184	20	1	0.00235849056603774	424	9204	50022	Hsp70Bbb
45931	spir (spire)	0.611022441557611	-0.492621591258184	20	1	0.00235849056603774	424	9204	326157	mon2
42169	wrd (well-rounded)	0.611022441557611	-0.492621591258184	20	1	0.00235849056603774	424	9204	43758	RhoGAP100F
43829	ATPsynbeta (ATP synthase, beta subunit)	0.612444005299605	-0.490297760661322	68	3	0.00707547169811321	424	9204	31469,3354896,42509	Vsx2,vtd,Usp8
45848	e(y)2 (enhancer of yellow 2)	0.620663639738432	-0.476965986723463	45	2	0.00471698113207547	424	9204	35483,50022	Nipped-A,Hsp70Bbb
38511	Cpr64Ad (Cuticular protein 64Ad)	0.620663639738432	-0.476965986723463	45	2	0.00471698113207547	424	9204	50022,33941	Hsp70Bbb,Tsp
38643	DnaJ-1 (DnaJ-like-1)	0.620663639738432	-0.476965986723463	45	2	0.00471698113207547	424	9204	46156,32534	Gug,PGRP-LE
43183	Ald1 (Aldolase 1)	0.626644458155755	-0.46737595156739	93	4	0.00943396226415094	424	9204	32955,35473,43587,38470	CG14207,TpnC41C,Mlc2,CG14985
36241	tou (toutatis)	0.628980464740717	-0.463655080409915	21	1	0.00235849056603774	424	9204	44849	pnr
34120	Ssb-c31a (Single stranded-binding protein c31A)	0.628980464740717	-0.463655080409915	21	1	0.00235849056603774	424	9204	31221	Raf
34857	CSN1a (COP9 signalosome subunit 1a)	0.628980464740717	-0.463655080409915	21	1	0.00235849056603774	424	9204	3355072	CG41099
43099	CG4730 (uncharacterized protein)	0.628980464740717	-0.463655080409915	21	1	0.00235849056603774	424	9204	50022	Hsp70Bbb
31950	ATPsyndelta (ATP synthase, delta subunit)	0.628980464740717	-0.463655080409915	21	1	0.00235849056603774	424	9204	43829	ATPsynbeta
41565	Su(fu) (Suppressor of fused)	0.628980464740717	-0.463655080409915	21	1	0.00235849056603774	424	9204	39198	Rbfox1
38668	CG33523 (uncharacterized protein)	0.628980464740717	-0.463655080409915	21	1	0.00235849056603774	424	9204	38113	CG9205
42058	Patr-1 (Protein associated with topo II related - 1)	0.628980464740717	-0.463655080409915	21	1	0.00235849056603774	424	9204	44849	pnr
31622	Nf-YC (Nuclear factor Y-box C)	0.628980464740717	-0.463655080409915	21	1	0.00235849056603774	424	9204	49895	Marf1
37407	Hmg-2 (High mobility group protein 2)	0.628980464740717	-0.463655080409915	21	1	0.00235849056603774	424	9204	42252	CG14302
34528	Art8 (Arginine methyltransferase 8)	0.628980464740717	-0.463655080409915	21	1	0.00235849056603774	424	9204	36782	Got1
40104	pip (pipe)	0.628980464740717	-0.463655080409915	21	1	0.00235849056603774	424	9204	50022	Hsp70Bbb
33379	Su(dx) (Suppressor of deltex)	0.628980464740717	-0.463655080409915	21	1	0.00235849056603774	424	9204	33882	Pez
32579	disco (disconnected)	0.628980464740717	-0.463655080409915	21	1	0.00235849056603774	424	9204	50457	CG34168
33498	Rbp9 (RNA-binding protein 9)	0.628980464740717	-0.463655080409915	21	1	0.00235849056603774	424	9204	40342	CG10508
41394	CG6808 (uncharacterized protein)	0.628980464740717	-0.463655080409915	21	1	0.00235849056603774	424	9204	34842	spel1
31362	Tip60 (Tat interactive protein 60kDa)	0.628980464740717	-0.463655080409915	21	1	0.00235849056603774	424	9204	35483	Nipped-A
37102	CG15067 (uncharacterized protein)	0.628980464740717	-0.463655080409915	21	1	0.00235849056603774	424	9204	38605	shep
38229	CG2021 (uncharacterized protein)	0.628980464740717	-0.463655080409915	21	1	0.00235849056603774	424	9204	32622	CG9902
35728	Gapdh1 (Glyceraldehyde 3 phosphate dehydrogenase 1)	0.628980464740717	-0.463655080409915	21	1	0.00235849056603774	424	9204	3355109	Parp
43539	CG31036 (uncharacterized protein)	0.628980464740717	-0.463655080409915	21	1	0.00235849056603774	424	9204	33498	Rbp9
326208	CG32344 (uncharacterized protein)	0.628980464740717	-0.463655080409915	21	1	0.00235849056603774	424	9204	42862	Tsc1
41296	Mcm5 (Minichromosome maintenance 5)	0.628980464740717	-0.463655080409915	21	1	0.00235849056603774	424	9204	42509	Usp8
41095	D1 (D1 chromosomal protein)	0.628980464740717	-0.463655080409915	21	1	0.00235849056603774	424	9204	44849	pnr
42848	Rox8 (Rox8)	0.628980464740717	-0.463655080409915	21	1	0.00235849056603774	424	9204	33132	Usp2
31795	Trf4-1 (Topoisomerase related function 4-1)	0.628980464740717	-0.463655080409915	21	1	0.00235849056603774	424	9204	31016	SkpA
40795	Zif (Zinc-finger protein)	0.628980464740717	-0.463655080409915	21	1	0.00235849056603774	424	9204	35341	cad
41703	Orc2 (Origin recognition complex subunit 2)	0.628980464740717	-0.463655080409915	21	1	0.00235849056603774	424	9204	40020	AstC-R1
317996	tut (tumorous testis)	0.628980464740717	-0.463655080409915	21	1	0.00235849056603774	424	9204	45775	mei-P26
42880	twin (twin)	0.628980464740717	-0.463655080409915	21	1	0.00235849056603774	424	9204	45775	mei-P26
36264	Mtor (Megator)	0.628980464740717	-0.463655080409915	21	1	0.00235849056603774	424	9204	35540	EcR
40587	eIF3f1 (eukaryotic translation initiation factor 3 subunit f1)	0.628980464740717	-0.463655080409915	21	1	0.00235849056603774	424	9204	43476	Trc8
31826	rdgA (retinal degeneration A)	0.628980464740717	-0.463655080409915	21	1	0.00235849056603774	424	9204	35966	wun
53561	cmet (CENP-meta)	0.628980464740717	-0.463655080409915	21	1	0.00235849056603774	424	9204	3355127	Slmap
34423	RfC3 (Replication factor C subunit 3)	0.628980464740717	-0.463655080409915	21	1	0.00235849056603774	424	9204	3355109	Parp
31420	CG32772 (uncharacterized protein)	0.632680761847768	-0.45778930972786	46	2	0.00471698113207547	424	9204	36381,50022	ClC-b,Hsp70Bbb
41341	Tctp (Translationally controlled tumor protein)	0.632680761847768	-0.45778930972786	46	2	0.00471698113207547	424	9204	42862,34924	Tsc1,CycE
43386	CG9986 (uncharacterized protein)	0.637105486572494	-0.450820038105072	141	6	0.0141509433962264	424	9204	45285,34910,317860,34803,31229,50022	Dr,lace,CG32112,CenG1A,boi,Hsp70Bbb
48583	Hsp70Bc (Heat-shock-protein-70Bc)	0.644398877435018	-0.439437369712154	47	2	0.00471698113207547	424	9204	42601,40104	SKIP,pip
43312	wdb (widerborst)	0.644398877435018	-0.439437369712154	47	2	0.00471698113207547	424	9204	38879,36555	pbl,mam
42616	PSR (phosphatidylserine receptor)	0.644398877435018	-0.439437369712154	47	2	0.00471698113207547	424	9204	33965,40009	Wee1,hid
48582	Hsp70Bb (Heat-shock-protein-70Bb)	0.644398877435018	-0.439437369712154	47	2	0.00471698113207547	424	9204	40104,42601	pip,SKIP
33842	CG13996 (uncharacterized protein)	0.646111280678097	-0.436783528923171	22	1	0.00235849056603774	424	9204	40832	Dfd
37256	CG15124 (uncharacterized protein)	0.646111280678097	-0.436783528923171	22	1	0.00235849056603774	424	9204	49713	alpha-Catr
39992	CG5506 (uncharacterized protein)	0.646111280678097	-0.436783528923171	22	1	0.00235849056603774	424	9204	41636	CG32473
35576	Mob4 (MOB kinase activator 4)	0.646111280678097	-0.436783528923171	22	1	0.00235849056603774	424	9204	44030	msn
33142	Cluap1 (Clusterin associated protein 1)	0.646111280678097	-0.436783528923171	22	1	0.00235849056603774	424	9204	41852	Tm1
46074	DCTN3-p24 (Dynactin 3, p24 subunit)	0.646111280678097	-0.436783528923171	22	1	0.00235849056603774	424	9204	38995	h
34280	gcm2 (gcm2)	0.646111280678097	-0.436783528923171	22	1	0.00235849056603774	424	9204	246610	CG30430
43093	jigr1 (jing interacting gene regulatory 1)	0.646111280678097	-0.436783528923171	22	1	0.00235849056603774	424	9204	43093	jigr1
43832	PlexA (Plexin A)	0.646111280678097	-0.436783528923171	22	1	0.00235849056603774	424	9204	38879	pbl
41316	Tpc1 (Thiamine pyrophosphate carrier protein 1)	0.646111280678097	-0.436783528923171	22	1	0.00235849056603774	424	9204	50022	Hsp70Bbb
31500	CG15771 (uncharacterized protein)	0.646111280678097	-0.436783528923171	22	1	0.00235849056603774	424	9204	50457	CG34168
34888	stc (shuttle craft)	0.646111280678097	-0.436783528923171	22	1	0.00235849056603774	424	9204	318721	Gba1b
39522	Spt20 (Spt20)	0.646111280678097	-0.436783528923171	22	1	0.00235849056603774	424	9204	35483	Nipped-A
3355127	Slmap (Sarcolemma associated protein)	0.646111280678097	-0.436783528923171	22	1	0.00235849056603774	424	9204	40436	mub
48535	Hrb87F (Heterogeneous nuclear ribonucleoprotein at 87F)	0.646111280678097	-0.436783528923171	22	1	0.00235849056603774	424	9204	31221	Raf
37629	inaD (inactivation no afterpotential D)	0.646111280678097	-0.436783528923171	22	1	0.00235849056603774	424	9204	31826	rdgA
45064	Nsun2 (NOP2-Sun domain family, member 2)	0.646111280678097	-0.436783528923171	22	1	0.00235849056603774	424	9204	42862	Tsc1
36235	CG7763 (uncharacterized protein)	0.646111280678097	-0.436783528923171	22	1	0.00235849056603774	424	9204	31217	CG2865
39088	RpS17 (Ribosomal protein S17)	0.646642546969985	-0.435961614788502	119	5	0.0117924528301887	424	9204	32534,38017,42862,40045,39063	PGRP-LE,Pdk1,Tsc1,ftz-f1,PGRP-LC
31816	Moe (Moesin)	0.650659397835031	-0.429768972099704	143	6	0.0141509433962264	424	9204	31801,3355133,43650,42896,38879,38001	Caf1-180,conu,zfh1,crb,pbl,zip
41066	osk (oskar)	0.651534546183203	-0.428424858215672	96	4	0.00943396226415094	424	9204	43787,41852,48571,38001	PMCA,Tm1,heph,zip
47218	RpS14a (Ribosomal protein S14a)	0.653950630671983	-0.424723418643461	120	5	0.0117924528301887	424	9204	37134,39063,38017,32534,42862	GEFmeso,PGRP-LC,Pdk1,PGRP-LE,Tsc1
42199	Dlc90F (Dynein light chain 90F)	0.655819966011947	-0.42186896975912	48	2	0.00471698113207547	424	9204	38879,31221	pbl,Raf
40052	Dysb (Dysbindin)	0.655819966011947	-0.42186896975912	48	2	0.00471698113207547	424	9204	39863,31341	CG13032,CG2930
39643	sstn (stepping stone)	0.655819966011947	-0.42186896975912	48	2	0.00471698113207547	424	9204	39587,49895	Mpcp2,Marf1
36606	phyl (phyllopod)	0.655819966011947	-0.42186896975912	48	2	0.00471698113207547	424	9204	31221,34924	Raf,CycE
39157	Cdk8 (Cyclin-dependent kinase 8)	0.655819966011947	-0.42186896975912	48	2	0.00471698113207547	424	9204	35540,39552	EcR,Ptip
37798	Nap1 (Nucleosome assembly protein 1)	0.655819966011947	-0.42186896975912	48	2	0.00471698113207547	424	9204	42862,3354896	Tsc1,vtd
38719	CG7386 (uncharacterized protein)	0.660389270071263	-0.414925814688898	73	3	0.00707547169811321	424	9204	59167,34924,44672	OS9,CycE,Lk6
37214	Fkbp12 (FK506-binding protein 12kD)	0.660389270071263	-0.414925814688898	73	3	0.00707547169811321	424	9204	41217,43829,33941	Glut4EF,ATPsynbeta,Tsp
36956	Bap55 (Brahma associated protein 55kD)	0.662452907452741	-0.411805806738484	23	1	0.00235849056603774	424	9204	42862	Tsc1
37536	Vps35 (Vacuolar protein sorting 35)	0.662452907452741	-0.411805806738484	23	1	0.00235849056603774	424	9204	42896	crb
5740457	CG17162 (uncharacterized protein)	0.662452907452741	-0.411805806738484	23	1	0.00235849056603774	424	9204	42148	tinc
37205	cora (coracle)	0.662452907452741	-0.411805806738484	23	1	0.00235849056603774	424	9204	42862	Tsc1
36914	Dark (Death-associated APAF1-related killer)	0.662452907452741	-0.411805806738484	23	1	0.00235849056603774	424	9204	40009	hid
31406	Pdha (Pyruvate dehydrogenase E1 alpha subunit)	0.662452907452741	-0.411805806738484	23	1	0.00235849056603774	424	9204	31221	Raf
34840	Rab14 (Rab14)	0.662452907452741	-0.411805806738484	23	1	0.00235849056603774	424	9204	38005	gsb
40977	CG11672 (uncharacterized protein)	0.662452907452741	-0.411805806738484	23	1	0.00235849056603774	424	9204	317928	ND-MLRQ
33208	al (aristaless)	0.662452907452741	-0.411805806738484	23	1	0.00235849056603774	424	9204	46156	Gug
33971	Fgop2 (Fibroblast growth factor receptor 1 oncogene partner 2)	0.662452907452741	-0.411805806738484	23	1	0.00235849056603774	424	9204	3355127	Slmap
31118	dor (deep orange)	0.662452907452741	-0.411805806738484	23	1	0.00235849056603774	424	9204	38541	Syx17
36774	CG8414 (uncharacterized protein)	0.662452907452741	-0.411805806738484	23	1	0.00235849056603774	424	9204	40009	hid
47781	fs(1)K10 (female sterile (1) K10)	0.662452907452741	-0.411805806738484	23	1	0.00235849056603774	424	9204	31429	ovo
37559	qkr58E-3 (quaking related 58E-3)	0.662452907452741	-0.411805806738484	23	1	0.00235849056603774	424	9204	42862	Tsc1
37089	fj (four-jointed)	0.662452907452741	-0.411805806738484	23	1	0.00235849056603774	424	9204	43275	Ser
40616	corto (corto)	0.662452907452741	-0.411805806738484	23	1	0.00235849056603774	424	9204	47763	Abd-B
37044	PPO1 (Prophenoloxidase 1)	0.662452907452741	-0.411805806738484	23	1	0.00235849056603774	424	9204	41636	CG32473
34930	Ku80 (Ku80)	0.662452907452741	-0.411805806738484	23	1	0.00235849056603774	424	9204	3355109	Parp
35085	Socs36E (Suppressor of cytokine signaling at 36E)	0.662452907452741	-0.411805806738484	23	1	0.00235849056603774	424	9204	33916	eya
43152	E(spl)mbeta-HLH (Enhancer of split mbeta, helix-loop-helix)	0.662452907452741	-0.411805806738484	23	1	0.00235849056603774	424	9204	30982	sc
40718	CG1218 (uncharacterized protein)	0.662452907452741	-0.411805806738484	23	1	0.00235849056603774	424	9204	36782	Got1
32631	mbt (mushroom bodies tiny)	0.662452907452741	-0.411805806738484	23	1	0.00235849056603774	424	9204	37841	tsr
39588	Gbs-70E (Glycogen binding subunit 70E)	0.662452907452741	-0.411805806738484	23	1	0.00235849056603774	424	9204	48531	Pp1-13C
38898	Arp3 (Actin-related protein 3)	0.662452907452741	-0.411805806738484	23	1	0.00235849056603774	424	9204	42896	crb
37962	egg (eggless)	0.662452907452741	-0.411805806738484	23	1	0.00235849056603774	424	9204	32352	AMPdeam
36514	fand (fandango)	0.662452907452741	-0.411805806738484	23	1	0.00235849056603774	424	9204	43358	CG4849
33677	CG3294 (uncharacterized protein)	0.662452907452741	-0.411805806738484	23	1	0.00235849056603774	424	9204	33123	CG10918
31773	Trf2 (TATA box binding protein-related factor 2)	0.662452907452741	-0.411805806738484	23	1	0.00235849056603774	424	9204	42226	fru
326273	His2B:CG17949 (histone H2B)	0.662452907452741	-0.411805806738484	23	1	0.00235849056603774	424	9204	3355109	Parp
46035	Ccs (Copper chaperone for superoxide dismutase)	0.662452907452741	-0.411805806738484	23	1	0.00235849056603774	424	9204	36782	Got1
32501	CG15646 (uncharacterized protein)	0.662452907452741	-0.411805806738484	23	1	0.00235849056603774	424	9204	34924	CycE
32514	Arp6 (Actin-related protein 6)	0.662452907452741	-0.411805806738484	23	1	0.00235849056603774	424	9204	33007	Dop2R
40937	CG2678 (uncharacterized protein)	0.662452907452741	-0.411805806738484	23	1	0.00235849056603774	424	9204	39572	nuf
35696	scra (scraps)	0.66694645857584	-0.405045508288723	49	2	0.00471698113207547	424	9204	32534,38001	PGRP-LE,zip
45525	eIF4E1 (eukaryotic translation initiation factor 4E1)	0.66694645857584	-0.405045508288723	49	2	0.00471698113207547	424	9204	39106,44672	path,Lk6
36974	CG4853 (uncharacterized protein)	0.66694645857584	-0.405045508288723	49	2	0.00471698113207547	424	9204	50022,32534	Hsp70Bbb,PGRP-LE
44149	mAcon1 (Mitochondrial aconitase 1)	0.66694645857584	-0.405045508288723	49	2	0.00471698113207547	424	9204	35473,43587	TpnC41C,Mlc2
34338	Pen (Pendulin)	0.66694645857584	-0.405045508288723	49	2	0.00471698113207547	424	9204	43093,40090	jigr1,fz2
50022	Hsp70Bbb (Hsp70Bbb)	0.66694645857584	-0.405045508288723	49	2	0.00471698113207547	424	9204	42601,40104	SKIP,pip
38073	MED14 (Mediator complex subunit 14)	0.66694645857584	-0.405045508288723	49	2	0.00471698113207547	424	9204	39552,35540	Ptip,EcR
44014	sol (small optic lobes)	0.66944712580898	-0.40130309260971	74	3	0.00707547169811321	424	9204	42541,39572,50457	lbl,nuf,CG34168
41704	rdx (roadkill)	0.677781192150052	-0.388930768571205	50	2	0.00471698113207547	424	9204	31217,32498	CG2865,sog
42759	ATPsynCF6 (ATP synthase, coupling factor 6)	0.677781192150052	-0.388930768571205	50	2	0.00471698113207547	424	9204	43829,43587	ATPsynbeta,Mlc2
48448	CkIIalpha (casein kinase IIalpha)	0.677781192150052	-0.388930768571205	50	2	0.00471698113207547	424	9204	31221,35341	Raf,cad
31680	Hira (hira)	0.678041619714084	-0.388546606916812	24	1	0.00235849056603774	424	9204	34560	ab
41108	HP1e (Heterochromatin Protein 1e)	0.678041619714084	-0.388546606916812	24	1	0.00235849056603774	424	9204	50022	Hsp70Bbb
32285	IP3K2 (Inositol 1,4,5-triphosphate kinase 2)	0.678041619714084	-0.388546606916812	24	1	0.00235849056603774	424	9204	31217	CG2865
31840	Bx42 (Bx42)	0.678041619714084	-0.388546606916812	24	1	0.00235849056603774	424	9204	43358	CG4849
39863	CG13032 (uncharacterized protein)	0.678041619714084	-0.388546606916812	24	1	0.00235849056603774	424	9204	49895	Marf1
32601	sl (small wing)	0.678041619714084	-0.388546606916812	24	1	0.00235849056603774	424	9204	38657	vn
41162	bocks (bocksbeutel)	0.678041619714084	-0.388546606916812	24	1	0.00235849056603774	424	9204	40020	AstC-R1
33827	Vm26Ab (Vitelline membrane 26Ab)	0.678041619714084	-0.388546606916812	24	1	0.00235849056603774	424	9204	31638	Setd3
33736	His3.3A (Histone H3.3A)	0.678041619714084	-0.388546606916812	24	1	0.00235849056603774	424	9204	3355109	Parp
39821	RAF2 (RING-associated factor 2)	0.678041619714084	-0.388546606916812	24	1	0.00235849056603774	424	9204	39863	CG13032
33982	snRNP-U1-70K (small ribonucleoprotein particle U1 subunit 70K)	0.678041619714084	-0.388546606916812	24	1	0.00235849056603774	424	9204	59167	OS9
39679	CG7945 (uncharacterized protein)	0.678041619714084	-0.388546606916812	24	1	0.00235849056603774	424	9204	50022	Hsp70Bbb
43958	spag (spaghetti)	0.678041619714084	-0.388546606916812	24	1	0.00235849056603774	424	9204	32955	CG14207
37220	fest (wurstfest)	0.678041619714084	-0.388546606916812	24	1	0.00235849056603774	424	9204	40090	fz2
32950	CG14204 (uncharacterized protein)	0.678041619714084	-0.388546606916812	24	1	0.00235849056603774	424	9204	32846	Bx
246439	Blos1 (Biogenesis of lysosome-related organelles complex 1, subunit 1)	0.678041619714084	-0.388546606916812	24	1	0.00235849056603774	424	9204	40436	mub
40958	puc (puckered)	0.678327313305388	-0.388125344547003	75	3	0.00707547169811321	424	9204	40009,33432,42896	hid,dpp,crb
42367	ninaE (neither inactivation nor afterpotential E)	0.678327313305388	-0.388125344547003	75	3	0.00707547169811321	424	9204	33271,50225,40009	ninaA,Prosap,hid
38017	Pdk1 (Phosphoinositide-dependent kinase 1)	0.682208542860133	-0.382419886560412	124	5	0.0117924528301887	424	9204	35326,44030,46662,35528,38879	CG2614,msn,l(2)09851,Strica,pbl
37846	eEF5 (eukaryotic translation elongation factor 5)	0.688327367307642	-0.373490729642349	51	2	0.00471698113207547	424	9204	34013,32846	CG5149,Bx
35098	RpS26 (Ribosomal protein S26)	0.689026225341165	-0.372475945788404	125	5	0.0117924528301887	424	9204	40020,32622,31221,38017,31469	AstC-R1,CG9902,Raf,Pdk1,Vsx2
33386	GlyP (Glycogen phosphorylase)	0.692912028568751	-0.366852230752401	25	1	0.00235849056603774	424	9204	41636	CG32473
36020	PCB (Pyruvate carboxylase)	0.692912028568751	-0.366852230752401	25	1	0.00235849056603774	424	9204	39587	Mpcp2
42433	TFAM (mitochondrial transcription factor A)	0.692912028568751	-0.366852230752401	25	1	0.00235849056603774	424	9204	3355109	Parp
40094	Bet1 (Blocked early in transport 1)	0.692912028568751	-0.366852230752401	25	1	0.00235849056603774	424	9204	39525	CG10710
36304	Prp8 (pre-mRNA processing factor 8)	0.692912028568751	-0.366852230752401	25	1	0.00235849056603774	424	9204	43358	CG4849
38872	Clk (Clock)	0.692912028568751	-0.366852230752401	25	1	0.00235849056603774	424	9204	42509	Usp8
32532	CG8974 (uncharacterized protein)	0.692912028568751	-0.366852230752401	25	1	0.00235849056603774	424	9204	41780	BigH1
32068	sisA (sisterless A)	0.692912028568751	-0.366852230752401	25	1	0.00235849056603774	424	9204	30982	sc
37090	Ote (Otefin)	0.692912028568751	-0.366852230752401	25	1	0.00235849056603774	424	9204	32534	PGRP-LE
41040	CG8159 (uncharacterized protein)	0.692912028568751	-0.366852230752401	25	1	0.00235849056603774	424	9204	33392	aop
39464	CG43894 (uncharacterized protein)	0.692912028568751	-0.366852230752401	25	1	0.00235849056603774	424	9204	31535	rux
43720	CG1635 (uncharacterized protein)	0.692912028568751	-0.366852230752401	25	1	0.00235849056603774	424	9204	246445	Rif1
37315	CG13423 (uncharacterized protein)	0.692912028568751	-0.366852230752401	25	1	0.00235849056603774	424	9204	35480	Atf6
33670	Elba3 (Early boundary activity 3)	0.692912028568751	-0.366852230752401	25	1	0.00235849056603774	424	9204	40436	mub
36953	l(2)k01209 (lethal (2) k01209)	0.692912028568751	-0.366852230752401	25	1	0.00235849056603774	424	9204	38113	CG9205
318098	CG32581 (uncharacterized protein)	0.692912028568751	-0.366852230752401	25	1	0.00235849056603774	424	9204	41780	BigH1
35048	CG5050 (uncharacterized protein)	0.692912028568751	-0.366852230752401	25	1	0.00235849056603774	424	9204	31217	CG2865
40583	smash (smallish)	0.692912028568751	-0.366852230752401	25	1	0.00235849056603774	424	9204	50022	Hsp70Bbb
35169	hook (hook)	0.692912028568751	-0.366852230752401	25	1	0.00235849056603774	424	9204	38652	Bre1
42832	Gdh (Glutamate dehydrogenase)	0.692912028568751	-0.366852230752401	25	1	0.00235849056603774	424	9204	43587	Mlc2
31792	Nrg (Neuroglian)	0.692912028568751	-0.366852230752401	25	1	0.00235849056603774	424	9204	35097	Fas3
37471	NC2alpha (Negative Cofactor 2alpha)	0.692912028568751	-0.366852230752401	25	1	0.00235849056603774	424	9204	31350	lva
8674049	Pif1A (PFTAIRE-interacting factor 1A)	0.692912028568751	-0.366852230752401	25	1	0.00235849056603774	424	9204	50022	Hsp70Bbb
32079	Pa1 (PTIP associated 1)	0.692912028568751	-0.366852230752401	25	1	0.00235849056603774	424	9204	39552	Ptip
31589	dx (deltex)	0.695555757819654	-0.363044101429225	77	3	0.00707547169811321	424	9204	43212,31066,36555	Tb,CG14625,mam
35052	Sgt (small glutamine-rich tetratricopeptide containing protein)	0.698588508824217	-0.35869339560782	52	2	0.00471698113207547	424	9204	43210,34570	TwdlD,sala
32584	Prosalpha4 (Proteasome alpha4 subunit)	0.698588508824217	-0.35869339560782	52	2	0.00471698113207547	424	9204	32230,36277	Agpat1,PI31
32083	dlg1 (discs large 1)	0.698588508824217	-0.35869339560782	52	2	0.00471698113207547	424	9204	42896,34924	crb,CycE
32789	scu (scully)	0.703905068318859	-0.351111778054637	78	3	0.00707547169811321	424	9204	39587,39063,32534	Mpcp2,PGRP-LC,PGRP-LE
43991	Pten (Phosphatase and tensin homolog)	0.70519966384844	-0.349274305134031	103	4	0.00943396226415094	424	9204	46243,35540,31350,42862	poe,EcR,lva,Tsc1
38654	S6k (Ribosomal protein S6 kinase)	0.70519966384844	-0.349274305134031	103	4	0.00943396226415094	424	9204	39106,38017,42862,44030	path,Pdk1,Tsc1,msn
31143	Pgam5 (Phosphoglycerate mutase 5)	0.707097157656697	-0.346587200099018	26	1	0.00235849056603774	424	9204	38489	Ack
43566	ZIPIC (Zinc-finger protein interacting with CP190)	0.707097157656697	-0.346587200099018	26	1	0.00235849056603774	424	9204	42322	CG5316
41474	Cpn (Calphotin)	0.707097157656697	-0.346587200099018	26	1	0.00235849056603774	424	9204	42481	Calx
43233	CG5500 (uncharacterized protein)	0.707097157656697	-0.346587200099018	26	1	0.00235849056603774	424	9204	41636	CG32473
32319	Tango2 (Transport and Golgi organization 2)	0.707097157656697	-0.346587200099018	26	1	0.00235849056603774	424	9204	37841	tsr
326133	CG31343 (uncharacterized protein)	0.707097157656697	-0.346587200099018	26	1	0.00235849056603774	424	9204	41636	CG32473
35184	Lim3 (Lim3)	0.707097157656697	-0.346587200099018	26	1	0.00235849056603774	424	9204	35509	ap
36240	en (engrailed)	0.707097157656697	-0.346587200099018	26	1	0.00235849056603774	424	9204	41273	hth
39899	Nc73EF (Neural conserved at 73EF)	0.707097157656697	-0.346587200099018	26	1	0.00235849056603774	424	9204	43587	Mlc2
43437	Pdhb (Pyruvate dehydrogenase E1 beta subunit)	0.707097157656697	-0.346587200099018	26	1	0.00235849056603774	424	9204	43093	jigr1
35706	CG2070 (uncharacterized protein)	0.707097157656697	-0.346587200099018	26	1	0.00235849056603774	424	9204	39587	Mpcp2
38165	CG9173 (uncharacterized protein)	0.707097157656697	-0.346587200099018	26	1	0.00235849056603774	424	9204	50457	CG34168
35044	CG15141 (uncharacterized protein)	0.707097157656697	-0.346587200099018	26	1	0.00235849056603774	424	9204	36789	CG8435
31361	dgt4 (dim gamma-tubulin 4)	0.707097157656697	-0.346587200099018	26	1	0.00235849056603774	424	9204	31229	boi
42439	Srp72 (Signal recognition particle protein 72)	0.707097157656697	-0.346587200099018	26	1	0.00235849056603774	424	9204	44030	msn
37123	Prp19 (Pre-RNA processing factor 19)	0.707097157656697	-0.346587200099018	26	1	0.00235849056603774	424	9204	42862	Tsc1
39547	26-29-p (26-29kD-proteinase)	0.707097157656697	-0.346587200099018	26	1	0.00235849056603774	424	9204	40461	Srpk79D
35660	Eaf (ELL-associated factor)	0.707097157656697	-0.346587200099018	26	1	0.00235849056603774	424	9204	44849	pnr
32209	Sec16 (Secretory 16)	0.707097157656697	-0.346587200099018	26	1	0.00235849056603774	424	9204	32534	PGRP-LE
45368	Treh (Trehalase)	0.707097157656697	-0.346587200099018	26	1	0.00235849056603774	424	9204	36782	Got1
41344	CG4820 (uncharacterized protein)	0.707097157656697	-0.346587200099018	26	1	0.00235849056603774	424	9204	35097	Fas3
36307	Oda (Ornithine decarboxylase antizyme)	0.708568429226992	-0.344508641273213	53	2	0.00471698113207547	424	9204	32430,37410	be,CG30389
32977	Ubqn (Ubiquilin)	0.712078791645961	-0.339566711268693	79	3	0.00707547169811321	424	9204	34924,3355127,43210	CycE,Slmap,TwdlD
35426	CG1416 (uncharacterized protein)	0.718271194861874	-0.330908072526622	54	2	0.00471698113207547	424	9204	39063,38017	PGRP-LC,Pdk1
35381	E2f2 (E2F transcription factor 2)	0.720077913435105	-0.328395859722339	80	3	0.00707547169811321	424	9204	35540,48571,34803	EcR,heph,CenG1A
39018	orb2 (orb2)	0.720077913435105	-0.328395859722339	80	3	0.00707547169811321	424	9204	40832,39106,33962	Dfd,path,Nlg2
36793	clu (clueless)	0.720628515810784	-0.327631509135281	27	1	0.00235849056603774	424	9204	38017	Pdk1
41219	Art4 (Arginine methyltransferase 4)	0.720628515810784	-0.327631509135281	27	1	0.00235849056603774	424	9204	42032	modSP
31666	Atg5 (Autophagy-related 5)	0.720628515810784	-0.327631509135281	27	1	0.00235849056603774	424	9204	46156	Gug
42291	ATPsynD (ATP synthase, subunit D)	0.720628515810784	-0.327631509135281	27	1	0.00235849056603774	424	9204	43829	ATPsynbeta
40720	CG10979 (uncharacterized protein)	0.720628515810784	-0.327631509135281	27	1	0.00235849056603774	424	9204	40806	CG31482
35818	Lcp2 (Larval cuticle protein 2)	0.720628515810784	-0.327631509135281	27	1	0.00235849056603774	424	9204	50022	Hsp70Bbb
39897	Cpr73D (Cuticular protein 73D)	0.720628515810784	-0.327631509135281	27	1	0.00235849056603774	424	9204	40835	Antp
318228	CG32820 (uncharacterized protein)	0.720628515810784	-0.327631509135281	27	1	0.00235849056603774	424	9204	38421	CG12010
34187	Uba4 (Ubiquitin activating enzyme 4)	0.720628515810784	-0.327631509135281	27	1	0.00235849056603774	424	9204	31217	CG2865
49952	CG17450 (uncharacterized protein)	0.720628515810784	-0.327631509135281	27	1	0.00235849056603774	424	9204	38421	CG12010
34736	CG31729 (uncharacterized protein)	0.720628515810784	-0.327631509135281	27	1	0.00235849056603774	424	9204	43787	PMCA
32429	hiw (highwire)	0.720628515810784	-0.327631509135281	27	1	0.00235849056603774	424	9204	31016	SkpA
318227	CG32819 (uncharacterized protein)	0.720628515810784	-0.327631509135281	27	1	0.00235849056603774	424	9204	38421	CG12010
326195	CG32086 (uncharacterized protein)	0.720628515810784	-0.327631509135281	27	1	0.00235849056603774	424	9204	31217	CG2865
42127	alt (aluminum tubes)	0.720628515810784	-0.327631509135281	27	1	0.00235849056603774	424	9204	42862	Tsc1
33418	Rab5 (Rab5)	0.721614664822979	-0.326263987791973	130	5	0.0117924528301887	424	9204	3355072,32687,38113,31987,32328	CG41099,Ubr1,CG9205,spri,Nadsyn
36748	Diap2 (Death-associated inhibitor of apoptosis 2)	0.724322689388564	-0.322518282317391	179	7	0.0165094339622642	424	9204	41756,32352,39063,39587,40009,37841,31350	HtrA2,AMPdeam,PGRP-LC,Mpcp2,hid,tsr,lva
31518	mof (males absent on the first)	0.733536166385772	-0.309878376021894	28	1	0.00235849056603774	424	9204	35225	Top2
35801	pnut (peanut)	0.733536166385772	-0.309878376021894	28	1	0.00235849056603774	424	9204	40009	hid
34621	CG6770 (uncharacterized protein)	0.733536166385772	-0.309878376021894	28	1	0.00235849056603774	424	9204	32622	CG9902
42140	CG7379 (uncharacterized protein)	0.733536166385772	-0.309878376021894	28	1	0.00235849056603774	424	9204	36542	shot
40411	CG11248 (uncharacterized protein)	0.733536166385772	-0.309878376021894	28	1	0.00235849056603774	424	9204	31469	Vsx2
36430	CG13321 (uncharacterized protein)	0.733536166385772	-0.309878376021894	28	1	0.00235849056603774	424	9204	33498	Rbp9
42192	Vps39 (Vacuolar protein sorting 39)	0.733536166385772	-0.309878376021894	28	1	0.00235849056603774	424	9204	50022	Hsp70Bbb
34153	Wdr82 (WD repeat domain 82)	0.733536166385772	-0.309878376021894	28	1	0.00235849056603774	424	9204	36782	Got1
32965	e(y)3 (enhancer of yellow 3)	0.733536166385772	-0.309878376021894	28	1	0.00235849056603774	424	9204	30982	sc
31706	Ykt6 (YKT6 v-SNARE)	0.733536166385772	-0.309878376021894	28	1	0.00235849056603774	424	9204	38541	Syx17
42450	Cpr92F (Cuticular protein 92F)	0.733536166385772	-0.309878376021894	28	1	0.00235849056603774	424	9204	31217	CG2865
40589	tacc (transforming acidic coiled-coil protein)	0.733536166385772	-0.309878376021894	28	1	0.00235849056603774	424	9204	32534	PGRP-LE
42444	CG5466 (uncharacterized protein)	0.733536166385772	-0.309878376021894	28	1	0.00235849056603774	424	9204	42567	CASK
38614	Membrin (membrin)	0.733536166385772	-0.309878376021894	28	1	0.00235849056603774	424	9204	31429	ovo
34381	CG13138 (uncharacterized protein)	0.733536166385772	-0.309878376021894	28	1	0.00235849056603774	424	9204	37713	SkpF
33507	okr (okra)	0.733536166385772	-0.309878376021894	28	1	0.00235849056603774	424	9204	32608	mei-41
40997	CG7352 (uncharacterized protein)	0.733536166385772	-0.309878376021894	28	1	0.00235849056603774	424	9204	31217	CG2865
41054	CCT7 (Chaperonin containing TCP1 subunit 7)	0.736862610768665	-0.305353821038068	56	2	0.00471698113207547	424	9204	32534,39587	PGRP-LE,Mpcp2
38478	Rcd5 (Reduction in Cnn dots 5)	0.736862610768665	-0.305353821038068	56	2	0.00471698113207547	424	9204	39604,40461	CG13471,Srpk79D
38740	Rexo5 (RNA exonuclease 5)	0.736862610768665	-0.305353821038068	56	2	0.00471698113207547	424	9204	31217,30986	CG2865,Cyp4g1
40174	Rpn1 (Regulatory particle non-ATPase 1)	0.736862610768665	-0.305353821038068	56	2	0.00471698113207547	424	9204	31221,38017	Raf,Pdk1
38173	hfp (half pint)	0.736862610768665	-0.305353821038068	56	2	0.00471698113207547	424	9204	31535,42862	rux,Tsc1
33139	S6kII (Ribosomal protein S6 kinase II)	0.739304019198252	-0.302046049942244	206	8	0.0188679245283019	424	9204	33185,42862,40546,38017,31221,44030,46662,41778	kis,Tsc1,CG9776,Pdk1,Raf,msn,l(2)09851,Hexim
34070	Rack1 (Receptor of activated protein kinase C 1)	0.73996375151962	-0.301154078416645	133	5	0.0117924528301887	424	9204	34005,42509,31221,38017,39063	Ndae1,Usp8,Raf,Pdk1,PGRP-LC
41709	foxo (forkhead box, sub-group O)	0.740075728099618	-0.301002762750064	182	7	0.0165094339622642	424	9204	38895,42757,42862,32771,44030,39106,33185	Ect4,pnt,Tsc1,mnb,msn,path,kis
35422	eEF2 (eukaryotic translation elongation factor 2)	0.742061603908812	-0.298323015125204	158	6	0.0141509433962264	424	9204	39063,40461,33271,47763,32534,31221	PGRP-LC,Srpk79D,ninaA,Abd-B,PGRP-LE,Raf
43096	RASSF8 (Ras association domain family member 8)	0.745760392404328	-0.2933509201774	57	2	0.00471698113207547	424	9204	41273,33941	hth,Tsp
32303	Neto (Neuropilin and tolloid-like)	0.745760392404328	-0.2933509201774	57	2	0.00471698113207547	424	9204	44030,38005	msn,gsb
31429	ovo (ovo)	0.745848793390322	-0.29323238914804	29	1	0.00235849056603774	424	9204	38879	pbl
35199	gammaTub37C (gamma-Tubulin at 37C)	0.745848793390322	-0.29323238914804	29	1	0.00235849056603774	424	9204	39527	bru3
41461	Spt3 (Spt3)	0.745848793390322	-0.29323238914804	29	1	0.00235849056603774	424	9204	35483	Nipped-A
35483	Nipped-A (Nipped-A)	0.745848793390322	-0.29323238914804	29	1	0.00235849056603774	424	9204	36555	mam
31381	rb (ruby)	0.745848793390322	-0.29323238914804	29	1	0.00235849056603774	424	9204	41778	Hexim
45326	Lsp2 (Larval serum protein 2)	0.745848793390322	-0.29323238914804	29	1	0.00235849056603774	424	9204	41636	CG32473
36104	Galphao (G protein alpha o subunit)	0.745848793390322	-0.29323238914804	29	1	0.00235849056603774	424	9204	40090	fz2
38232	Cdc37 (Cdc37)	0.745848793390322	-0.29323238914804	29	1	0.00235849056603774	424	9204	31221	Raf
33434	Slh (SLY-1 homologous)	0.745848793390322	-0.29323238914804	29	1	0.00235849056603774	424	9204	31535	rux
40620	cno (canoe)	0.745848793390322	-0.29323238914804	29	1	0.00235849056603774	424	9204	43275	Ser
34910	lace (lace)	0.745848793390322	-0.29323238914804	29	1	0.00235849056603774	424	9204	31493	CG32758
2768687	LpR1 (Lipophorin receptor 1)	0.745848793390322	-0.29323238914804	29	1	0.00235849056603774	424	9204	31217	CG2865
41161	P58IPK (P58IPK)	0.745848793390322	-0.29323238914804	29	1	0.00235849056603774	424	9204	50022	Hsp70Bbb
45396	E5 (E5)	0.745848793390322	-0.29323238914804	29	1	0.00235849056603774	424	9204	33432	dpp
39820	Agpat3 (1-Acylglycerol-3-phosphate O-acyltransferase 3)	0.745848793390322	-0.29323238914804	29	1	0.00235849056603774	424	9204	39587	Mpcp2
37237	EloC (Elongin C)	0.745848793390322	-0.29323238914804	29	1	0.00235849056603774	424	9204	33185	kis
37142	Sec6 (Secretory 6)	0.745848793390322	-0.29323238914804	29	1	0.00235849056603774	424	9204	38786	corn
41646	Droj2 (DnaJ-like-2)	0.754399230389571	-0.281833567825697	58	2	0.00471698113207547	424	9204	38017,34342	Pdk1,CG13133
42854	Syx1A (Syntaxin 1A)	0.754399230389571	-0.281833567825697	58	2	0.00471698113207547	424	9204	33185,33392	kis,aop
48971	Atpalpha (Na pump alpha subunit)	0.754399230389571	-0.281833567825697	58	2	0.00471698113207547	424	9204	31469,35604	Vsx2,CG3358
36645	BEAF-32 (Boundary element-associated factor of 32kD)	0.757593764695658	-0.277607967482498	30	1	0.00235849056603774	424	9204	50457	CG34168
36461	Dp (DP transcription factor)	0.757593764695658	-0.277607967482498	30	1	0.00235849056603774	424	9204	34924	CycE
31558	Spx (Spliceosomal protein on the X)	0.757593764695658	-0.277607967482498	30	1	0.00235849056603774	424	9204	49895	Marf1
31350	lva (lava lamp)	0.757593764695658	-0.277607967482498	30	1	0.00235849056603774	424	9204	32534	PGRP-LE
34811	Vajk2 (Vajk2)	0.757593764695658	-0.277607967482498	30	1	0.00235849056603774	424	9204	41636	CG32473
31586	CG3342 (uncharacterized protein)	0.757593764695658	-0.277607967482498	30	1	0.00235849056603774	424	9204	35480	Atf6
39561	Frl (Formin-like)	0.757593764695658	-0.277607967482498	30	1	0.00235849056603774	424	9204	32534	PGRP-LE
42050	CG8907 (uncharacterized protein)	0.757593764695658	-0.277607967482498	30	1	0.00235849056603774	424	9204	38116	bab1
40679	Vha26 (Vacuolar H[+]-ATPase 26kD subunit)	0.757593764695658	-0.277607967482498	30	1	0.00235849056603774	424	9204	3354896	vtd
38515	pav (pavarotti)	0.757593764695658	-0.277607967482498	30	1	0.00235849056603774	424	9204	38879	pbl
318562	CG31029 (uncharacterized protein)	0.757593764695658	-0.277607967482498	30	1	0.00235849056603774	424	9204	39078	Hsp27
3355016	RNASEK (Ribonuclease kappa)	0.757593764695658	-0.277607967482498	30	1	0.00235849056603774	424	9204	59167	OS9
40141	asf1 (anti-silencing factor 1)	0.757593764695658	-0.277607967482498	30	1	0.00235849056603774	424	9204	31801	Caf1-180
38821	akirin (akirin)	0.757593764695658	-0.277607967482498	30	1	0.00235849056603774	424	9204	44849	pnr
31869	mxc (multi sex combs)	0.757593764695658	-0.277607967482498	30	1	0.00235849056603774	424	9204	33432	dpp
42752	orb (oo18 RNA-binding protein)	0.757593764695658	-0.277607967482498	30	1	0.00235849056603774	424	9204	45775	mei-P26
39108	RpS9 (Ribosomal protein S9)	0.758902430522776	-0.27588205988564	111	4	0.00943396226415094	424	9204	32520,38017,42862,43467	Mvd,Pdk1,Tsc1,CG14506
39884	sina (seven in absentia)	0.762784034588264	-0.27078033548505	59	2	0.00471698113207547	424	9204	50457,34924	CG34168,CycE
36811	CG33017 (uncharacterized protein)	0.762784034588264	-0.27078033548505	59	2	0.00471698113207547	424	9204	37713,35604	SkpF,CG3358
38145	scf (supercoiling factor)	0.762784034588264	-0.27078033548505	59	2	0.00471698113207547	424	9204	39587,35225	Mpcp2,Top2
33563	Sec5 (Secretory 5)	0.762784034588264	-0.27078033548505	59	2	0.00471698113207547	424	9204	38895,41273	Ect4,hth
43415	Doa (Darkener of apricot)	0.762784034588264	-0.27078033548505	59	2	0.00471698113207547	424	9204	40546,31016	CG9776,SkpA
31521	Act5C (Actin 5C)	0.764480196950647	-0.26855915721778	86	3	0.00707547169811321	424	9204	32534,30982,46156	PGRP-LE,sc,Gug
31607	Pink1 (PTEN-induced putative kinase 1)	0.764480196950647	-0.26855915721778	86	3	0.00707547169811321	424	9204	3355109,41756,40653	Parp,HtrA2,PEK
33981	smt3 (smt3)	0.765051907756943	-0.267811594180481	112	4	0.00943396226415094	424	9204	39063,40045,37841,30982	PGRP-LC,ftz-f1,tsr,sc
37628	RpL23 (Ribosomal protein L23)	0.765051907756943	-0.267811594180481	112	4	0.00943396226415094	424	9204	42862,40020,32534,31217	Tsc1,AstC-R1,PGRP-LE,CG2865
35279	COX4 (Cytochrome c oxidase subunit 4)	0.76879719216519	-0.262928073563226	31	1	0.00235849056603774	424	9204	43587	Mlc2
41520	Cyp9f2 (Cyp9f2)	0.76879719216519	-0.262928073563226	31	1	0.00235849056603774	424	9204	50022	Hsp70Bbb
59167	OS9 (Olfactory-specific 9)	0.76879719216519	-0.262928073563226	31	1	0.00235849056603774	424	9204	35146	CG10602
42366	Ask1 (Apoptotic signal-regulating kinase 1)	0.76879719216519	-0.262928073563226	31	1	0.00235849056603774	424	9204	38113	CG9205
38817	CTCF (CTCF)	0.76879719216519	-0.262928073563226	31	1	0.00235849056603774	424	9204	35540	EcR
31834	HP1b (Heterochromatin Protein 1b)	0.76879719216519	-0.262928073563226	31	1	0.00235849056603774	424	9204	40461	Srpk79D
43402	WASp (WASp)	0.76879719216519	-0.262928073563226	31	1	0.00235849056603774	424	9204	40462	Hem
37535	MED16 (Mediator complex subunit 16)	0.76879719216519	-0.262928073563226	31	1	0.00235849056603774	424	9204	39552	Ptip
37153	CG15071 (uncharacterized protein)	0.76879719216519	-0.262928073563226	31	1	0.00235849056603774	424	9204	32622	CG9902
45401	ox (oxen)	0.76879719216519	-0.262928073563226	31	1	0.00235849056603774	424	9204	5740185	UQCR-11
38131	mwh (multiple wing hairs)	0.76879719216519	-0.262928073563226	31	1	0.00235849056603774	424	9204	43587	Mlc2
42620	PyK (Pyruvate kinase)	0.76879719216519	-0.262928073563226	31	1	0.00235849056603774	424	9204	31221	Raf
36527	fl(2)d (female lethal d)	0.76879719216519	-0.262928073563226	31	1	0.00235849056603774	424	9204	37841	tsr
42447	Lrrk (Leucine-rich repeat kinase)	0.76879719216519	-0.262928073563226	31	1	0.00235849056603774	424	9204	31350	lva
31581	Marf (Mitochondrial assembly regulatory factor)	0.76879719216519	-0.262928073563226	31	1	0.00235849056603774	424	9204	40090	fz2
43385	Hrb98DE (Heterogeneous nuclear ribonucleoprotein at 98DE)	0.76879719216519	-0.262928073563226	31	1	0.00235849056603774	424	9204	3355109	Parp
45680	Tapdelta (Translocon-associated protein delta)	0.770919812923168	-0.260170914818301	60	2	0.00471698113207547	424	9204	39587,39546	Mpcp2,CG9040
34171	grk (gurken)	0.770919812923168	-0.260170914818301	60	2	0.00471698113207547	424	9204	38657,48571	vn,heph
39063	PGRP-LC (Peptidoglycan recognition protein LC)	0.771296918636526	-0.259681871076061	87	3	0.00707547169811321	424	9204	37841,32534,39063	tsr,PGRP-LE,PGRP-LC
2768916	CG33303 (uncharacterized protein)	0.771296918636526	-0.259681871076061	87	3	0.00707547169811321	424	9204	39587,39063,32534	Mpcp2,PGRP-LC,PGRP-LE
37580	RpS16 (Ribosomal protein S16)	0.776983922491377	-0.252335620602856	114	4	0.00943396226415094	424	9204	39063,34910,38017,32534	PGRP-LC,lace,Pdk1,PGRP-LE
38457	Sc2 (Sc2)	0.777951848231051	-0.251090648452985	88	3	0.00707547169811321	424	9204	43787,39587,33271	PMCA,Mpcp2,ninaA
38399	Larp4B (La-related protein 4B)	0.778811651809164	-0.24998604436185	61	2	0.00471698113207547	424	9204	50457,49895	CG34168,Marf1
38799	MED4 (Mediator complex subunit 4)	0.778811651809164	-0.24998604436185	61	2	0.00471698113207547	424	9204	38113,39552	CG9205,Ptip
38656	mad2 (mad2)	0.778811651809164	-0.24998604436185	61	2	0.00471698113207547	424	9204	34803,40832	CenG1A,Dfd
33693	CG3008 (uncharacterized protein)	0.778811651809164	-0.24998604436185	61	2	0.00471698113207547	424	9204	39552,39587	Ptip,Mpcp2
33214	RpLP1 (Ribosomal protein LP1)	0.779297802562038	-0.249362017895307	140	5	0.0117924528301887	424	9204	42032,42862,33941,38017,40071	modSP,Tsc1,Tsp,Pdk1,CG14075
36360	Nup54 (Nucleoporin 54kD)	0.779483989349772	-0.249123130336335	32	1	0.00235849056603774	424	9204	38421	CG12010
38028	mri (mrityu)	0.779483989349772	-0.249123130336335	32	1	0.00235849056603774	424	9204	44790	TwdlT
41498	MBD-R2 (MBD-R2)	0.779483989349772	-0.249123130336335	32	1	0.00235849056603774	424	9204	42862	Tsc1
40605	opa (odd paired)	0.779483989349772	-0.249123130336335	32	1	0.00235849056603774	424	9204	50457	CG34168
40678	noi (noisette)	0.779483989349772	-0.249123130336335	32	1	0.00235849056603774	424	9204	42048	Sf3a1
40714	jagn (jagunal)	0.779483989349772	-0.249123130336335	32	1	0.00235849056603774	424	9204	43787	PMCA
31938	Yp2 (Yolk protein 2)	0.779483989349772	-0.249123130336335	32	1	0.00235849056603774	424	9204	41636	CG32473
35119	tos (tosca)	0.779483989349772	-0.249123130336335	32	1	0.00235849056603774	424	9204	50457	CG34168
44438	mEFTu1 (mitochondrial translation elongation factor Tu 1)	0.779483989349772	-0.249123130336335	32	1	0.00235849056603774	424	9204	39587	Mpcp2
41160	CG8301 (uncharacterized protein)	0.779483989349772	-0.249123130336335	32	1	0.00235849056603774	424	9204	31004	CG13366
38088	CkIIalpha-i3 (CKII-alpha subunit interactor-3)	0.779483989349772	-0.249123130336335	32	1	0.00235849056603774	424	9204	40020	AstC-R1
43559	Nph (Nucleophosmin)	0.779483989349772	-0.249123130336335	32	1	0.00235849056603774	424	9204	35260	CG10462
32152	wisp (wispy)	0.789677926188719	-0.236130105017277	33	1	0.00235849056603774	424	9204	31217	CG2865
38660	CG13287 (uncharacterized protein)	0.789677926188719	-0.236130105017277	33	1	0.00235849056603774	424	9204	31217	CG2865
37542	ari-2 (ariadne 2)	0.789677926188719	-0.236130105017277	33	1	0.00235849056603774	424	9204	31217	CG2865
31780	Es2 (Es2)	0.789677926188719	-0.236130105017277	33	1	0.00235849056603774	424	9204	38421	CG12010
38103	Usp10 (Ubiquitin specific protease 10)	0.789677926188719	-0.236130105017277	33	1	0.00235849056603774	424	9204	39552	Ptip
43392	htt (huntingtin)	0.789677926188719	-0.236130105017277	33	1	0.00235849056603774	424	9204	40133	ash1
40092	rept (reptin)	0.789677926188719	-0.236130105017277	33	1	0.00235849056603774	424	9204	32534	PGRP-LE
41562	mbo (members only)	0.789677926188719	-0.236130105017277	33	1	0.00235849056603774	424	9204	42148	tinc
42029	CCT3 (Chaperonin containing TCP1 subunit 3)	0.790784681614923	-0.234729558618204	90	3	0.00707547169811321	424	9204	39587,39063,32534	Mpcp2,PGRP-LC,PGRP-LE
33268	aru (arouser)	0.793884144602504	-0.230817741980288	63	2	0.00471698113207547	424	9204	32534,39840	PGRP-LE,CG4229
37982	CG9083 (uncharacterized protein)	0.793884144602504	-0.230817741980288	63	2	0.00471698113207547	424	9204	42601,3355072	SKIP,CG41099
38369	CG11486 (uncharacterized protein)	0.793884144602504	-0.230817741980288	63	2	0.00471698113207547	424	9204	31016,37763	SkpA,CG15800
42446	Pi3K92E (Pi3K92E)	0.793980188871088	-0.230696769090254	117	4	0.00943396226415094	424	9204	38017,44030,34924,35509	Pdk1,msn,CycE,ap
31788	Cp38 (Chorion protein 38)	0.799401681418142	-0.223891729356936	34	1	0.00235849056603774	424	9204	43587	Mlc2
33509	CG17265 (uncharacterized protein)	0.799401681418142	-0.223891729356936	34	1	0.00235849056603774	424	9204	38421	CG12010
43952	MED20 (Mediator complex subunit 20)	0.799401681418142	-0.223891729356936	34	1	0.00235849056603774	424	9204	39552	Ptip
42467	Synd (Syndapin)	0.799401681418142	-0.223891729356936	34	1	0.00235849056603774	424	9204	37841	tsr
44791	eEF1gamma (eukaryotic translation elongation factor 1 gamma)	0.799401681418142	-0.223891729356936	34	1	0.00235849056603774	424	9204	33941	Tsp
44086	DCTN2-p50 (Dynactin 2, p50 subunit)	0.799401681418142	-0.223891729356936	34	1	0.00235849056603774	424	9204	38995	h
43017	Mocs2B (Molybdenum cofactor synthesis 2B)	0.799401681418142	-0.223891729356936	34	1	0.00235849056603774	424	9204	44030	msn
32588	CG9911 (uncharacterized protein)	0.799401681418142	-0.223891729356936	34	1	0.00235849056603774	424	9204	37134	GEFmeso
43160	E(spl)m7-HLH (Enhancer of split m7, helix-loop-helix)	0.799401681418142	-0.223891729356936	34	1	0.00235849056603774	424	9204	30982	sc
38078	MED30 (Mediator complex subunit 30)	0.799401681418142	-0.223891729356936	34	1	0.00235849056603774	424	9204	39552	Ptip
37476	Tbp (TATA binding protein)	0.799401681418142	-0.223891729356936	34	1	0.00235849056603774	424	9204	36032	Mef2
41883	Atx2 (Ataxin-2)	0.799401681418142	-0.223891729356936	34	1	0.00235849056603774	424	9204	44849	pnr
34355	CG5731 (uncharacterized protein)	0.799401681418142	-0.223891729356936	34	1	0.00235849056603774	424	9204	31535	rux
37639	MED23 (Mediator complex subunit 23)	0.799401681418142	-0.223891729356936	34	1	0.00235849056603774	424	9204	39552	Ptip
318824	dpy (dumpy)	0.799401681418142	-0.223891729356936	34	1	0.00235849056603774	424	9204	39863	CG13032
32953	RpS10b (Ribosomal protein S10b)	0.808043135251545	-0.213139836673674	65	2	0.00471698113207547	424	9204	39587,39063	Mpcp2,PGRP-LC
36685	row (relative of woc)	0.808676892657526	-0.212355832730501	35	1	0.00235849056603774	424	9204	3355127	Slmap
34364	me31B (maternal expression at 31B)	0.808676892657526	-0.212355832730501	35	1	0.00235849056603774	424	9204	45775	mei-P26
32787	Ada3 (transcriptional Adaptor 3)	0.808676892657526	-0.212355832730501	35	1	0.00235849056603774	424	9204	35483	Nipped-A
37387	cpa (capping protein alpha)	0.808676892657526	-0.212355832730501	35	1	0.00235849056603774	424	9204	43467	CG14506
32820	betaCOP (Coat Protein (coatomer) beta)	0.808676892657526	-0.212355832730501	35	1	0.00235849056603774	424	9204	31221	Raf
39615	gnu (giant nuclei)	0.808676892657526	-0.212355832730501	35	1	0.00235849056603774	424	9204	246610	CG30430
41288	MED7 (Mediator complex subunit 7)	0.808676892657526	-0.212355832730501	35	1	0.00235849056603774	424	9204	39552	Ptip
35759	CSN4 (COP9 signalosome subunit 4)	0.808676892657526	-0.212355832730501	35	1	0.00235849056603774	424	9204	35540	EcR
33675	CG15631 (uncharacterized protein)	0.808874489573844	-0.212111516637087	93	3	0.00707547169811321	424	9204	34013,44672,42226	CG5149,Lk6,fru
38864	Mcad (Medium-chain acyl-CoA dehydrogenase)	0.808874489573844	-0.212111516637087	93	3	0.00707547169811321	424	9204	39587,38017,31221	Mpcp2,Pdk1,Raf
41166	Calr (Calreticulin)	0.808874489573844	-0.212111516637087	93	3	0.00707547169811321	424	9204	3355041,43829,36555	eIF4B,ATPsynbeta,mam
44432	IKKbeta (I-kappaB kinase beta)	0.810696740927875	-0.209861227068254	172	6	0.0141509433962264	424	9204	37841,31350,33916,32352,43829,50022	tsr,lva,eya,AMPdeam,ATPsynbeta,Hsp70Bbb
38208	RpL23A (Ribosomal protein L23A)	0.815008242873337	-0.204557051837406	121	4	0.00943396226415094	424	9204	39063,37134,32534,3355109	PGRP-LC,GEFmeso,PGRP-LE,Parp
32274	REG (REG)	0.817524203966525	-0.201474769350515	36	1	0.00235849056603774	424	9204	37681	LS2
32545	Gapdh2 (Glyceraldehyde 3 phosphate dehydrogenase 2)	0.817524203966525	-0.201474769350515	36	1	0.00235849056603774	424	9204	32955	CG14207
40733	CG2017 (uncharacterized protein)	0.817524203966525	-0.201474769350515	36	1	0.00235849056603774	424	9204	41778	Hexim
47757	betaggt-II (beta subunit of type II geranylgeranyl transferase)	0.817524203966525	-0.201474769350515	36	1	0.00235849056603774	424	9204	41778	Hexim
32568	CG8939 (uncharacterized protein)	0.817524203966525	-0.201474769350515	36	1	0.00235849056603774	424	9204	42862	Tsc1
40859	Sas-4 (Spindle assembly abnormal 4)	0.817524203966525	-0.201474769350515	36	1	0.00235849056603774	424	9204	44672	Lk6
32316	Ndc80 (Ndc80)	0.817524203966525	-0.201474769350515	36	1	0.00235849056603774	424	9204	35225	Top2
35701	Rpt1 (Regulatory particle triple-A ATPase 1)	0.820188469922718	-0.198221123764151	95	3	0.00707547169811321	424	9204	39078,31221,38017	Hsp27,Raf,Pdk1
14462585	CG43691 (uncharacterized protein)	0.82133050781262	-0.196829683165961	67	2	0.00471698113207547	424	9204	39572,39863	nuf,CG13032
40042	MED11 (Mediator complex subunit 11)	0.825963311478997	-0.191204923543272	37	1	0.00235849056603774	424	9204	39552	Ptip
44728	MED6 (Mediator complex subunit 6)	0.825963311478997	-0.191204923543272	37	1	0.00235849056603774	424	9204	39552	Ptip
36889	Psi (P-element somatic inhibitor)	0.825963311478997	-0.191204923543272	37	1	0.00235849056603774	424	9204	42862	Tsc1
33578	Spindly (spindly)	0.825963311478997	-0.191204923543272	37	1	0.00235849056603774	424	9204	48531	Pp1-13C
33462	Bacc (Bacchus)	0.827660401818109	-0.189152351460165	68	2	0.00471698113207547	424	9204	33882,39546	Pez,CG9040
34170	Akap200 (A kinase anchor protein 200)	0.827660401818109	-0.189152351460165	68	2	0.00471698113207547	424	9204	44849,38017	pnr,Pdk1
39445	Klc (Kinesin light chain)	0.827660401818109	-0.189152351460165	68	2	0.00471698113207547	424	9204	39572,40016	nuf,skl
41848	Cp190 (Centrosomal protein 190kD)	0.833788024476637	-0.181776076223572	69	2	0.00471698113207547	424	9204	32534,38605	PGRP-LE,shep
41042	M1BP (Motif 1 Binding Protein)	0.83401300668279	-0.181506281202086	38	1	0.00235849056603774	424	9204	42037	abd-A
35342	Pomp (pomp)	0.83401300668279	-0.181506281202086	38	1	0.00235849056603774	424	9204	42862	Tsc1
31903	Lst8 (Lst8)	0.841691218025762	-0.172342056434622	39	1	0.00235849056603774	424	9204	42862	Tsc1
35756	nito (spenito)	0.841691218025762	-0.172342056434622	39	1	0.00235849056603774	424	9204	40009	hid
37757	egl (egalitarian)	0.841691218025762	-0.172342056434622	39	1	0.00235849056603774	424	9204	38995	h
38873	CG32369 (uncharacterized protein)	0.841691218025762	-0.172342056434622	39	1	0.00235849056603774	424	9204	42668	CG13843
34741	CG16826 (uncharacterized protein)	0.841691218025762	-0.172342056434622	39	1	0.00235849056603774	424	9204	41636	CG32473
32640	r (rudimentary)	0.841691218025762	-0.172342056434622	39	1	0.00235849056603774	424	9204	39587	Mpcp2
43449	Rpn2 (Regulatory particle non-ATPase 2)	0.841691218025762	-0.172342056434622	39	1	0.00235849056603774	424	9204	50143	e(y)2b
46027	kermit (kermit)	0.841691218025762	-0.172342056434622	39	1	0.00235849056603774	424	9204	38001	zip
34896	Cul3 (Cullin 3)	0.841691218025762	-0.172342056434622	39	1	0.00235849056603774	424	9204	40832	Dfd
45268	cathD (cathD)	0.841691218025762	-0.172342056434622	39	1	0.00235849056603774	424	9204	38017	Pdk1
43087	msi (musashi)	0.841691218025762	-0.172342056434622	39	1	0.00235849056603774	424	9204	49895	Marf1
35882	CCT8 (Chaperonin containing TCP1 subunit 8)	0.84545700892146	-0.167877958865334	71	2	0.00471698113207547	424	9204	32534,39587	PGRP-LE,Mpcp2
36252	wal (walrus)	0.846005082892738	-0.167229911246518	100	3	0.00707547169811321	424	9204	42862,31221,39587	Tsc1,Raf,Mpcp2
37589	RpS24 (Ribosomal protein S24)	0.846005082892738	-0.167229911246518	100	3	0.00707547169811321	424	9204	44129,34924,33941	hbs,CycE,Tsp
37292	RpS18 (Ribosomal protein S18)	0.846005082892738	-0.167229911246518	100	3	0.00707547169811321	424	9204	42601,31221,40104	SKIP,Raf,pip
33680	CG3225 (uncharacterized protein)	0.849015050392188	-0.163678365628635	40	1	0.00235849056603774	424	9204	31217	CG2865
43043	CG10425 (uncharacterized protein)	0.849015050392188	-0.163678365628635	40	1	0.00235849056603774	424	9204	43787	PMCA
33894	CG42369 (uncharacterized protein)	0.849015050392188	-0.163678365628635	40	1	0.00235849056603774	424	9204	39525	CG10710
39777	MED10 (Mediator complex subunit 10)	0.849015050392188	-0.163678365628635	40	1	0.00235849056603774	424	9204	39552	Ptip
33105	Rpt6 (Regulatory particle triple-A ATPase 6)	0.85100853041232	-0.161333126472728	72	2	0.00471698113207547	424	9204	33132,38017	Usp2,Pdk1
37216	Tab2 (TAK1-associated binding protein 2)	0.853913622166835	-0.157925235312774	183	6	0.0141509433962264	424	9204	37841,31350,43358,35225,43587,32352	tsr,lva,CG4849,Top2,Mlc2,AMPdeam
37378	Prosalpha3 (Proteasome alpha3 subunit)	0.856000822801849	-0.155483941623743	41	1	0.00235849056603774	424	9204	36277	PI31
37305	MED8 (Mediator complex subunit 8)	0.856000822801849	-0.155483941623743	41	1	0.00235849056603774	424	9204	39552	Ptip
41850	MRG15 (MORF-related gene 15)	0.856000822801849	-0.155483941623743	41	1	0.00235849056603774	424	9204	40133	ash1
38407	ZnT63C (Zinc transporter 63C)	0.856000822801849	-0.155483941623743	41	1	0.00235849056603774	424	9204	43787	PMCA
32762	e(y)1 (enhancer of yellow 1)	0.856000822801849	-0.155483941623743	41	1	0.00235849056603774	424	9204	30982	sc
34353	CG34159 (uncharacterized protein)	0.856000822801849	-0.155483941623743	41	1	0.00235849056603774	424	9204	39552	Ptip
34179	d (dachs)	0.856000822801849	-0.155483941623743	41	1	0.00235849056603774	424	9204	46156	Gug
31011	Dredd (Death related ced-3/Nedd2-like caspase)	0.856378087050195	-0.155043309877721	73	2	0.00471698113207547	424	9204	31350,33185	lva,kis
42594	Fadd (Fas-associated death domain)	0.859903063514168	-0.150935612931595	103	3	0.00707547169811321	424	9204	32534,37841,31350	PGRP-LE,tsr,lva
40506	Arf79F (ADP ribosylation factor at 79F)	0.861570613749156	-0.148998260326574	74	2	0.00471698113207547	424	9204	32987,40462	AP-1-2beta,Hem
36344	CG13159 (uncharacterized protein)	0.862664104611224	-0.147729881959032	42	1	0.00235849056603774	424	9204	33941	Tsp
36431	Psc (Posterior sex combs)	0.862664104611224	-0.147729881959032	42	1	0.00235849056603774	424	9204	3354896	vtd
33319	Cdlc2 (Cytoplasmic dynein light chain 2)	0.862664104611224	-0.147729881959032	42	1	0.00235849056603774	424	9204	33143	CG17601
38871	Hn (Henna)	0.862664104611224	-0.147729881959032	42	1	0.00235849056603774	424	9204	41749	cv-c
39431	Gcn5 (Gcn5 acetyltransferase)	0.862664104611224	-0.147729881959032	42	1	0.00235849056603774	424	9204	35483	Nipped-A
32047	Rpt3 (Regulatory particle triple-A ATPase 3)	0.862664104611224	-0.147729881959032	42	1	0.00235849056603774	424	9204	38017	Pdk1
40639	Prosbeta7 (Proteasome beta7 subunit)	0.862664104611224	-0.147729881959032	42	1	0.00235849056603774	424	9204	31826	rdgA
30982	sc (scute)	0.862664104611224	-0.147729881959032	42	1	0.00235849056603774	424	9204	38995	h
48986	boca (boca)	0.866590978136513	-0.143188180373823	75	2	0.00471698113207547	424	9204	39552,39587	Ptip,Mpcp2
36544	AGO1 (Argonaute-1)	0.866590978136513	-0.143188180373823	75	2	0.00471698113207547	424	9204	35504,45775	kune,mei-P26
34352	RpL7 (Ribosomal protein L7)	0.868547436215444	-0.140933076237026	105	3	0.00707547169811321	424	9204	42862,34013,34687	Tsc1,CG5149,CG15483
36491	cnn (centrosomin)	0.868547436215444	-0.140933076237026	105	3	0.00707547169811321	424	9204	44672,39078,31419	Lk6,Hsp27,CG6927
31140	MED18 (Mediator complex subunit 18)	0.869019749651604	-0.140389427103185	43	1	0.00235849056603774	424	9204	39552	Ptip
39368	rols (rolling pebbles)	0.869019749651604	-0.140389427103185	43	1	0.00235849056603774	424	9204	42601	SKIP
39304	CG6084 (uncharacterized protein)	0.871443976249157	-0.137603700369328	76	2	0.00471698113207547	424	9204	32534,39063	PGRP-LE,PGRP-LC
36025	Sec24AB (Secretory 24AB)	0.875081929114862	-0.133437763733716	44	1	0.00235849056603774	424	9204	44672	Lk6
41168	Scm (Sex comb on midleg)	0.875081929114862	-0.133437763733716	44	1	0.00235849056603774	424	9204	47763	Abd-B
39386	eIF3l (eukaryotic translation initiation factor 3 subunit l)	0.875081929114862	-0.133437763733716	44	1	0.00235849056603774	424	9204	3355072	CG41099
38152	CG9184 (uncharacterized protein)	0.875081929114862	-0.133437763733716	44	1	0.00235849056603774	424	9204	33271	ninaA
33111	dod (dodo)	0.875081929114862	-0.133437763733716	44	1	0.00235849056603774	424	9204	31221	Raf
31657	CG4617 (uncharacterized protein)	0.876134328743605	-0.132235856487012	77	2	0.00471698113207547	424	9204	40806,39863	CG31482,CG13032
34500	porin (porin)	0.876134328743605	-0.132235856487012	77	2	0.00471698113207547	424	9204	43587,43829	Mlc2,ATPsynbeta
38490	Chd64 (Chd64)	0.876718743255869	-0.131569041289259	107	3	0.00707547169811321	424	9204	35540,3355041,43829	EcR,eIF4B,ATPsynbeta
31395	CG3081 (uncharacterized protein)	0.880864162959129	-0.126851849997114	45	1	0.00235849056603774	424	9204	38421	CG12010
34751	loqs (loquacious)	0.880864162959129	-0.126851849997114	45	1	0.00235849056603774	424	9204	45775	mei-P26
34263	numb (numb)	0.880864162959129	-0.126851849997114	45	1	0.00235849056603774	424	9204	38879	pbl
41443	CG31211 (uncharacterized protein)	0.880864162959129	-0.126851849997114	45	1	0.00235849056603774	424	9204	50143	e(y)2b
32323	CG11164 (uncharacterized protein)	0.884437103580037	-0.122803877486693	109	3	0.00707547169811321	424	9204	34013,41298,42148	CG5149,CG14692,tinc
37029	OstDelta (Oligosaccharide transferase Delta subunit)	0.885045583821738	-0.122116128157448	79	2	0.00471698113207547	424	9204	43787,39587	PMCA,Mpcp2
34193	Glt (Glutactin)	0.886379349656293	-0.120610260128395	46	1	0.00235849056603774	424	9204	39587	Mpcp2
43507	ATPsyngamma (ATP synthase, gamma subunit)	0.886379349656293	-0.120610260128395	46	1	0.00235849056603774	424	9204	39587	Mpcp2
39628	Prosbeta2 (Proteasome beta2 subunit)	0.886379349656293	-0.120610260128395	46	1	0.00235849056603774	424	9204	38657	vn
31065	CG11380 (uncharacterized protein)	0.886379349656293	-0.120610260128395	46	1	0.00235849056603774	424	9204	50022	Hsp70Bbb
36324	CG8854 (uncharacterized protein)	0.886379349656293	-0.120610260128395	46	1	0.00235849056603774	424	9204	42668	CG13843
41569	Past1 (Putative Achaete Scute Target 1)	0.886379349656293	-0.120610260128395	46	1	0.00235849056603774	424	9204	31221	Raf
44747	msk (moleskin)	0.886379349656293	-0.120610260128395	46	1	0.00235849056603774	424	9204	39587	Mpcp2
42841	Rab7 (Rab7)	0.886379349656293	-0.120610260128395	46	1	0.00235849056603774	424	9204	38001	zip
43577	spn-A (spindle A)	0.889275524092776	-0.117348165621692	80	2	0.00471698113207547	424	9204	42543,41571	Fancm,mus308
35478	gus (gustavus)	0.891639794692341	-0.114693045567898	47	1	0.00235849056603774	424	9204	40045	ftz-f1
42834	GluProRS (Glutamyl-prolyl-tRNA synthetase)	0.891639794692341	-0.114693045567898	47	1	0.00235849056603774	424	9204	39587	Mpcp2
33518	SerRS (Seryl-tRNA synthetase)	0.891639794692341	-0.114693045567898	47	1	0.00235849056603774	424	9204	39587	Mpcp2
36993	Dcr-2 (Dicer-2)	0.891639794692341	-0.114693045567898	47	1	0.00235849056603774	424	9204	42862	Tsc1
34685	Pih1D1 (PIH1 domain containing 1)	0.893360889738047	-0.1127646478994	81	2	0.00471698113207547	424	9204	39525,41749	CG10710,cv-c
3355144	RpL38 (Ribosomal protein L38)	0.895208717754718	-0.110698383699938	112	3	0.00707547169811321	424	9204	32534,36555,34924	PGRP-LE,mam,CycE
40687	RpL13A (Ribosomal protein L13A)	0.895208717754718	-0.110698383699938	112	3	0.00707547169811321	424	9204	36555,42862,38017	mam,Tsc1,Pdk1
34149	RpS13 (Ribosomal protein S13)	0.895208717754718	-0.110698383699938	112	3	0.00707547169811321	424	9204	42541,42862,3355109	lbl,Tsc1,Parp
33203	Pi3K21B (Pi3K21B)	0.895208717754718	-0.110698383699938	112	3	0.00707547169811321	424	9204	44030,38001,31016	msn,zip,SkpA
36985	RpL18A (Ribosomal protein L18A)	0.895208717754718	-0.110698383699938	112	3	0.00707547169811321	424	9204	42862,3355109,38017	Tsc1,Parp,Pdk1
35955	Drep2 (DNA fragmentation factor-related protein 2)	0.896657237871425	-0.109081610494677	48	1	0.00235849056603774	424	9204	42896	crb
39855	Prosbeta6 (Proteasome beta6 subunit)	0.896657237871425	-0.109081610494677	48	1	0.00235849056603774	424	9204	38657	vn
2768940	Pp2A-29B (Protein phosphatase 2A at 29B)	0.897305984654988	-0.108358355074837	82	2	0.00471698113207547	424	9204	38017,39587	Pdk1,Mpcp2
36705	Pms2 (Pms2)	0.901442879094122	-0.103758600415974	49	1	0.00235849056603774	424	9204	40145	Oat
34686	MRP (Multidrug-Resistance like Protein 1)	0.904792133921254	-0.100050047939001	84	2	0.00471698113207547	424	9204	39587,43787	Mpcp2,PMCA
45780	Prosalpha1 (Proteasome alpha1 subunit)	0.906007403317756	-0.0987078015401414	50	1	0.00235849056603774	424	9204	36277	PI31
39651	Pdi (Protein disulfide isomerase)	0.908341349266491	-0.0961350357113005	85	2	0.00471698113207547	424	9204	43829,44849	ATPsynbeta,pnr
34636	Rab6 (Rab6)	0.908341349266491	-0.0961350357113005	85	2	0.00471698113207547	424	9204	38001,39241	zip,JIL-1
39646	CG13458 (uncharacterized protein)	0.908341349266491	-0.0961350357113005	85	2	0.00471698113207547	424	9204	44505,35203	br,CG31797
34803	CenG1A (Centaurin gamma 1A)	0.910361004045761	-0.0939140503963583	51	1	0.00235849056603774	424	9204	31535	rux
36018	Prosalpha7 (Proteasome alpha7 subunit)	0.910361004045761	-0.0939140503963583	51	1	0.00235849056603774	424	9204	36277	PI31
36015	Vamp7 (Vesicle-associated membrane protein 7)	0.910361004045761	-0.0939140503963583	51	1	0.00235849056603774	424	9204	38541	Syx17
43103	RpL27 (Ribosomal protein L27)	0.911172871775539	-0.093022639268282	117	3	0.00707547169811321	424	9204	31638,31221,38017	Setd3,Raf,Pdk1
34359	Prosalpha6 (Proteasome alpha6 subunit)	0.914513405908221	-0.0893631519823134	52	1	0.00235849056603774	424	9204	36277	PI31
34969	cact (cactus)	0.914513405908221	-0.0893631519823134	52	1	0.00235849056603774	424	9204	36318	Cyp6t3
41873	CG34404 (uncharacterized protein)	0.914513405908221	-0.0893631519823134	52	1	0.00235849056603774	424	9204	32786	CG7536
41770	stumps (stumps)	0.914513405908221	-0.0893631519823134	52	1	0.00235849056603774	424	9204	246445	Rif1
32905	Mec2 (Mec2)	0.915071784121194	-0.0887527641923906	87	2	0.00471698113207547	424	9204	38017,39587	Pdk1,Mpcp2
41200	RpS29 (Ribosomal protein S29)	0.916916839454	-0.0867384984563638	119	3	0.00707547169811321	424	9204	32534,40806,40045	PGRP-LE,CG31482,ftz-f1
37774	Snap29 (Synaptosomal-associated protein 29kDa)	0.918473886241381	-0.0850418056060474	53	1	0.00235849056603774	424	9204	38541	Syx17
37596	CG13510 (uncharacterized protein)	0.918473886241381	-0.0850418056060474	53	1	0.00235849056603774	424	9204	31229	boi
36173	Syx7 (Syntaxin 7)	0.918473886241381	-0.0850418056060474	53	1	0.00235849056603774	424	9204	32358	ben
32774	CG12985 (uncharacterized protein)	0.922251295509374	-0.0809375377794489	54	1	0.00235849056603774	424	9204	33498	Rbp9
41406	Taf12 (TBP-associated factor 12)	0.922251295509374	-0.0809375377794489	54	1	0.00235849056603774	424	9204	50143	e(y)2b
32919	rictor (rapamycin-insensitive companion of Tor)	0.922624904002516	-0.0805325149401406	208	6	0.0141509433962264	424	9204	33185,44030,46662,46243,38895,31801	kis,msn,l(2)09851,poe,Ect4,Caf1-180
42185	Mdh2 (Malate dehydrogenase 2)	0.924303887190805	-0.0787143791692316	90	2	0.00471698113207547	424	9204	43587,43829	Mlc2,ATPsynbeta
39659	Tak1 (TGF-beta activated kinase 1)	0.927123342939066	-0.0756686662382528	153	4	0.00943396226415094	424	9204	32358,44030,37841,32534	ben,msn,tsr,PGRP-LE
42175	MED17 (Mediator complex subunit 17)	0.929290285472343	-0.0733341180704449	56	1	0.00235849056603774	424	9204	39552	Ptip
34281	Trx-2 (thioredoxin-2)	0.929290285472343	-0.0733341180704449	56	1	0.00235849056603774	424	9204	36782	Got1
32165	regucalcin (regucalcin)	0.932585153576451	-0.0697948141250977	93	2	0.00471698113207547	424	9204	38001,43829	zip,ATPsynbeta
33351	Eno (Enolase)	0.932585153576451	-0.0697948141250977	93	2	0.00471698113207547	424	9204	43587,43829	Mlc2,ATPsynbeta
42464	RpS20 (Ribosomal protein S20)	0.934455217378917	-0.0677915747126741	126	3	0.00707547169811321	424	9204	37134,39063,32534	GEFmeso,PGRP-LC,PGRP-LE
42428	Stat92E (Signal-transducer and activator of transcription protein at 92E)	0.935693365965719	-0.0664674566412746	58	1	0.00235849056603774	424	9204	33432	dpp
32973	Ssu72 (Ssu72 CTD phosphatase)	0.935693365965719	-0.0664674566412746	58	1	0.00235849056603774	424	9204	3355134	CG17528
42828	Rpt2 (Regulatory particle triple-A ATPase 2)	0.938674561314122	-0.0632864399167845	59	1	0.00235849056603774	424	9204	38017	Pdk1
33202	Stip1 (Stress induced phosphoprotein 1)	0.938674561314122	-0.0632864399167845	59	1	0.00235849056603774	424	9204	44849	pnr
44001	ScsbetaG (Succinyl-coenzyme A synthetase beta subunit, GDP-forming)	0.940005077474793	-0.0618700021637467	96	2	0.00471698113207547	424	9204	39587,38017	Mpcp2,Pdk1
42524	Rab1 (Rab1)	0.941517862145323	-0.0602619590571181	60	1	0.00235849056603774	424	9204	42306	vib
38937	Cpsf6 (Cleavage and polyadenylation specific factor 6)	0.941517862145323	-0.0602619590571181	60	1	0.00235849056603774	424	9204	39552	Ptip
32143	Nrd1 (Nardilysin)	0.941517862145323	-0.0602619590571181	60	1	0.00235849056603774	424	9204	50022	Hsp70Bbb
34816	NimC1 (Nimrod C1)	0.942301430748248	-0.0594300654131046	97	2	0.00471698113207547	424	9204	31987,31469	spri,Vsx2
43594	RpS7 (Ribosomal protein S7)	0.942879204181217	-0.0588171019226529	130	3	0.00707547169811321	424	9204	38017,42862,35341	Pdk1,Tsc1,cad
36851	RpS15 (Ribosomal protein S15)	0.944514187547894	-0.0570845709274572	98	2	0.00471698113207547	424	9204	38017,42862	Pdk1,Tsc1
38397	RpL28 (Ribosomal protein L28)	0.946646153175896	-0.0548299059101671	99	2	0.00471698113207547	424	9204	31221,38017	Raf,Pdk1
31567	Rpt4 (Regulatory particle triple-A ATPase 4)	0.946815942716057	-0.0546505629584542	62	1	0.00235849056603774	424	9204	38017	Pdk1
39329	Pi3K68D (Phosphotidylinositol 3 kinase 68D)	0.951635082607986	-0.0495736342636043	64	1	0.00235849056603774	424	9204	39587	Mpcp2
246648	Cyp12d1-p (Cyp12d1-p)	0.951635082607986	-0.0495736342636043	64	1	0.00235849056603774	424	9204	39587	Mpcp2
33859	Kr-h2 (Kruppel homolog 2)	0.951635082607986	-0.0495736342636043	64	1	0.00235849056603774	424	9204	39587	Mpcp2
33487	RpS21 (Ribosomal protein S21)	0.953652100832287	-0.0474563482236425	136	3	0.00707547169811321	424	9204	39063,36782,32846	PGRP-LC,Got1,Bx
41347	RpL3 (Ribosomal protein L3)	0.955251931723163	-0.0457801704397814	137	3	0.00707547169811321	424	9204	37134,33941,31221	GEFmeso,Tsp,Raf
37788	PHDP (Putative homeodomain protein)	0.956018484472884	-0.0449780308949765	66	1	0.00235849056603774	424	9204	44672	Lk6
43016	vig2 (vig2)	0.957888492345676	-0.0430239040847282	105	2	0.00471698113207547	424	9204	38017,42862	Pdk1,Tsc1
35577	Rab2 (Rab2)	0.95805921139922	-0.0428456956151941	67	1	0.00235849056603774	424	9204	33140	CG17598
31703	spidey (spidey)	0.95805921139922	-0.0428456956151941	67	1	0.00235849056603774	424	9204	39587	Mpcp2
44059	RpL30 (Ribosomal protein L30)	0.959526906413485	-0.0413149218082381	106	2	0.00471698113207547	424	9204	38879,3355109	pbl,Parp
44251	RpL8 (Ribosomal protein L8)	0.959526906413485	-0.0413149218082381	106	2	0.00471698113207547	424	9204	38017,42862	Pdk1,Tsc1
33034	Syx16 (Syntaxin 16)	0.960005462275741	-0.0408163046658784	68	1	0.00235849056603774	424	9204	64875	disco-r
36855	RpLP2 (Ribosomal protein LP2)	0.961104204773693	-0.0396724422028461	107	2	0.00471698113207547	424	9204	42862,40045	Tsc1,ftz-f1
31897	RpS28b (Ribosomal protein S28b)	0.961104204773693	-0.0396724422028461	107	2	0.00471698113207547	424	9204	32534,39063	PGRP-LE,PGRP-LC
30977	CG12470 (uncharacterized protein)	0.961365078178241	-0.039401048107281	173	4	0.00943396226415094	424	9204	36318,40806,39863,35203	Cyp6t3,CG31482,CG13032,CG31797
37591	CG2852 (uncharacterized protein)	0.961861601071583	-0.0388847044960671	69	1	0.00235849056603774	424	9204	31217	CG2865
35418	Df31 (Decondensation factor 31)	0.962622523835623	-0.0380939234302798	108	2	0.00471698113207547	424	9204	38001,43829	zip,ATPsynbeta
33569	Thor (thor)	0.963631790589561	-0.0370460173062164	70	1	0.00235849056603774	424	9204	38895	Ect4
40650	Orco (Odorant receptor co-receptor)	0.963631790589561	-0.0370460173062164	70	1	0.00235849056603774	424	9204	35644	Or43a
35708	CG2064 (uncharacterized protein)	0.96408393359407	-0.0365769201181529	109	2	0.00471698113207547	424	9204	39587,43829	Mpcp2,ATPsynbeta
40654	RpL35A (Ribosomal protein L35A)	0.96408393359407	-0.0365769201181529	109	2	0.00471698113207547	424	9204	31221,40020	Raf,AstC-R1
44150	RpS15Aa (Ribosomal protein S15Aa)	0.965490438905397	-0.0351190799017023	110	2	0.00471698113207547	424	9204	31221,38017	Raf,Pdk1
34526	RpL9 (Ribosomal protein L9)	0.965490438905397	-0.0351190799017023	110	2	0.00471698113207547	424	9204	42862,38017	Tsc1,Pdk1
45329	RpL12 (Ribosomal protein L12)	0.965490438905397	-0.0351190799017023	110	2	0.00471698113207547	424	9204	32534,39063	PGRP-LE,PGRP-LC
35988	RpL31 (Ribosomal protein L31)	0.965490438905397	-0.0351190799017023	110	2	0.00471698113207547	424	9204	38017,34910	Pdk1,lace
33721	Rtnl1 (Reticulon-like1)	0.966106939012035	-0.0344807479857252	177	4	0.00943396226415094	424	9204	34924,31309,37841,45280	CycE,dnc,tsr,cv-2
36576	RpS23 (Ribosomal protein S23)	0.966843981344153	-0.0337181395200093	111	2	0.00471698113207547	424	9204	42862,38017	Tsc1,Pdk1
43039	RpS27 (Ribosomal protein S27)	0.966843981344153	-0.0337181395200093	111	2	0.00471698113207547	424	9204	39063,32534	PGRP-LC,PGRP-LE
39587	Mpcp2 (Mitochondrial phosphate carrier protein 2)	0.966930022468101	-0.0336291517439452	72	1	0.00235849056603774	424	9204	32846	Bx
32537	Chc (Clathrin heavy chain)	0.9681464406865	-0.0323719214465533	112	2	0.00471698113207547	424	9204	39587,38017	Mpcp2,Pdk1
34420	RpS27A (Ribosomal protein S27A)	0.968269696090355	-0.0322446188469922	179	4	0.00943396226415094	424	9204	34910,31221,35097,39078	lace,Raf,Fas3,Hsp27
42761	RpS3 (Ribosomal protein S3)	0.968269696090355	-0.0322446188469922	179	4	0.00943396226415094	424	9204	32534,43210,3354925,39063	PGRP-LE,TwdlD,Maf1,PGRP-LC
34075	TwdlE (TweedleE)	0.969929779069196	-0.0305316028173564	74	1	0.00235849056603774	424	9204	34803	CenG1A
39826	fax (failed axon connections)	0.969929779069196	-0.0305316028173564	74	1	0.00235849056603774	424	9204	45821	Abl
38983	RpL14 (Ribosomal protein L14)	0.971765222559299	-0.0286410442741746	115	2	0.00471698113207547	424	9204	59167,3355109	OS9,Parp
44643	Cnx99A (Calnexin 99A)	0.972658012990982	-0.0277227354635198	76	1	0.00235849056603774	424	9204	39587	Mpcp2
43739	awd (abnormal wing discs)	0.972880964499679	-0.0274935429238148	116	2	0.00471698113207547	424	9204	43829,38001	ATPsynbeta,zip
37290	PCNA (Proliferating cell nuclear antigen)	0.975139248268645	-0.0251749994448434	78	1	0.00235849056603774	424	9204	37713	SkpF
31849	Ost48 (Oligosaccharyltransferase 48kD subunit)	0.975139248268645	-0.0251749994448434	78	1	0.00235849056603774	424	9204	39587	Mpcp2
3355124	RpL5 (Ribosomal protein L5)	0.977851369063643	-0.0223975948691477	121	2	0.00471698113207547	424	9204	44672,59167	Lk6,OS9
43532	RpS8 (Ribosomal protein S8)	0.978733876919672	-0.0214955049472422	122	2	0.00471698113207547	424	9204	50143,40045	e(y)2b,ftz-f1
32940	Idh3a (Isocitrate dehydrogenase 3a)	0.979447966510211	-0.0207661655096528	82	1	0.00235849056603774	424	9204	39587	Mpcp2
43354	Gp93 (Glycoprotein 93)	0.980403246315888	-0.0197913161179452	83	1	0.00235849056603774	424	9204	39587	Mpcp2
36409	Nacalpha (Nascent polypeptide associated complex protein alpha subunit)	0.980403246315888	-0.0197913161179452	83	1	0.00235849056603774	424	9204	43829	ATPsynbeta
31588	RpL7A (Ribosomal protein L7A)	0.981182066410168	-0.0189972439660479	125	2	0.00471698113207547	424	9204	32534,39063	PGRP-LE,PGRP-LC
39424	CG10638 (uncharacterized protein)	0.983011375726844	-0.0171345864432903	86	1	0.00235849056603774	424	9204	43829	ATPsynbeta
33654	RpL27A (Ribosomal protein L27A)	0.985958145690243	-0.0141413738704863	90	1	0.00235849056603774	424	9204	31221	Raf
43560	Nlp (Nucleoplasmin)	0.985958145690243	-0.0141413738704863	90	1	0.00235849056603774	424	9204	43829	ATPsynbeta
34098	RpL36A (Ribosomal protein L36A)	0.98661139853726	-0.0134790368970599	91	1	0.00235849056603774	424	9204	38017	Pdk1
43580	sima (similar)	0.987327899112259	-0.0127530767752664	206	4	0.00943396226415094	424	9204	38001,35528,43829,46243	zip,Strica,ATPsynbeta,poe
40060	RpL26 (Ribosomal protein L26)	0.988394776268999	-0.011673089919083	94	1	0.00235849056603774	424	9204	38017	Pdk1
38820	Sh3beta (Sh3beta)	0.988394776268999	-0.011673089919083	94	1	0.00235849056603774	424	9204	43829	ATPsynbeta
39484	RpS4 (Ribosomal protein S4)	0.988934909631732	-0.0111267638511352	95	1	0.00235849056603774	424	9204	3355109	Parp
47219	RpS14b (Ribosomal protein S14b)	0.988934909631732	-0.0111267638511352	95	1	0.00235849056603774	424	9204	37134	GEFmeso
42470	RpS30 (Ribosomal protein S30)	0.989449960485741	-0.0106060857228043	96	1	0.00235849056603774	424	9204	32534	PGRP-LE
251466	RpL41 (Ribosomal protein L41)	0.991687823417461	-0.00834691535947822	101	1	0.00235849056603774	424	9204	32202	hwt
42862	Tsc1 (Tsc1)	0.991760002190426	-0.00827413424362093	183	3	0.00707547169811321	424	9204	33185,46662,44030	kis,l(2)09851,msn
35453	RpL21 (Ribosomal protein L21)	0.992074988400921	-0.00795658140819218	102	1	0.00235849056603774	424	9204	3355109	Parp
34754	RpL24 (Ribosomal protein L24)	0.992444160576997	-0.00758452938690094	103	1	0.00235849056603774	424	9204	32534	PGRP-LE
33629	RpL40 (Ribosomal protein L40)	0.992444160576997	-0.00758452938690094	103	1	0.00235849056603774	424	9204	40020	AstC-R1
31397	HLH4C (Helix loop helix protein 4C)	0.993131824952614	-0.00689186951578836	105	1	0.00235849056603774	424	9204	42252	CG14302
36040	TER94 (TER94)	0.993451871786064	-0.00656966125771709	106	1	0.00235849056603774	424	9204	2768670	dpr9
31106	sta (stubarista)	0.993451871786064	-0.00656966125771709	106	1	0.00235849056603774	424	9204	41988	ss
37995	RpL19 (Ribosomal protein L19)	0.994048015226093	-0.00596976843578335	108	1	0.00235849056603774	424	9204	40436	mub
32700	RpS5a (Ribosomal protein S5a)	0.994325460460739	-0.00569070090663051	109	1	0.00235849056603774	424	9204	32534	PGRP-LE
39338	RpL10Ab (Ribosomal protein L10Ab)	0.994325460460739	-0.00569070090663051	109	1	0.00235849056603774	424	9204	32534	PGRP-LE
33019	AnxB10 (Annexin B10)	0.994325460460739	-0.00569070090663051	109	1	0.00235849056603774	424	9204	43829	ATPsynbeta
43864	RpL10 (Ribosomal protein L10)	0.994842238461821	-0.00517110870433526	111	1	0.00235849056603774	424	9204	38017	Pdk1
34309	RpS2 (Ribosomal protein S2)	0.995082741148942	-0.0049293883472805	112	1	0.00235849056603774	424	9204	31217	CG2865
37967	key (kenny)	0.995739167279325	-0.00426993593579904	115	1	0.00235849056603774	424	9204	37841	tsr
31613	RpL17 (Ribosomal protein L17)	0.996127449637997	-0.00388006809997791	117	1	0.00235849056603774	424	9204	31221	Raf
43768	RpS3A (Ribosomal protein S3A)	0.996950612561849	-0.00305404629353884	122	1	0.00235849056603774	424	9204	326142	CG31457
3354918	RpL15 (Ribosomal protein L15)	0.996950612561849	-0.00305404629353884	122	1	0.00235849056603774	424	9204	40020	AstC-R1
32831	Hayan (hayan)	0.999999999978162	-2.18381668948848e-11	7	0	0	424	9204
35296	Pyroxd1 (Pyridine nucleotide-disulfide oxidoreductase domain 1)	0.999999999978162	-2.18381668948848e-11	7	0	0	424	9204
43780	CG1674 (uncharacterized protein)	0.999999999978162	-2.18381668948848e-11	7	0	0	424	9204
32926	out (outsiders)	0.999999999978162	-2.18381668948848e-11	7	0	0	424	9204
35001	glu (gluon)	0.999999999978162	-2.18381668948848e-11	7	0	0	424	9204
32589	CG3632 (uncharacterized protein)	0.999999999978162	-2.18381668948848e-11	7	0	0	424	9204
40001	mRpS26 (mitochondrial ribosomal protein S26)	0.999999999978162	-2.18381668948848e-11	7	0	0	424	9204
8673992	Nost (Nostrin)	0.999999999978162	-2.18381668948848e-11	7	0	0	424	9204
41502	GstD9 (Glutathione S transferase D9)	0.999999999978162	-2.18381668948848e-11	7	0	0	424	9204
41025	p (pink)	0.999999999978162	-2.18381668948848e-11	7	0	0	424	9204
38830	CG8560 (uncharacterized protein)	0.999999999978162	-2.18381668948848e-11	7	0	0	424	9204
45785	IleRS (Isoleucyl-tRNA synthetase)	0.999999999978162	-2.18381668948848e-11	7	0	0	424	9204
34837	mTTF (mitochondrial transcription termination factor)	0.999999999978162	-2.18381668948848e-11	7	0	0	424	9204
37392	Cht9 (Chitinase 9)	0.999999999978162	-2.18381668948848e-11	7	0	0	424	9204
39811	Tcs3 (Tcs3)	0.999999999978162	-2.18381668948848e-11	7	0	0	424	9204
33607	slp1 (sloppy paired 1)	0.999999999978162	-2.18381668948848e-11	7	0	0	424	9204
43658	CG15545 (uncharacterized protein)	0.999999999978162	-2.18381668948848e-11	7	0	0	424	9204
5740176	Drgx (Dorsal root ganglia homeobox)	0.999999999978162	-2.18381668948848e-11	7	0	0	424	9204
36760	ATPCL (ATP citrate lyase)	0.999999999978162	-2.18381668948848e-11	7	0	0	424	9204
32974	Zw (Zwischenferment)	0.999999999978162	-2.18381668948848e-11	7	0	0	424	9204
42613	CG5386 (uncharacterized protein)	0.999999999978162	-2.18381668948848e-11	7	0	0	424	9204
36363	Lac (Lachesin)	0.999999999978162	-2.18381668948848e-11	7	0	0	424	9204
38695	CG13293 (uncharacterized protein)	0.999999999978162	-2.18381668948848e-11	7	0	0	424	9204
3355131	cta (concertina)	0.999999999978162	-2.18381668948848e-11	7	0	0	424	9204
32793	CG7135 (uncharacterized protein)	0.999999999978162	-2.18381668948848e-11	7	0	0	424	9204
38842	CG8539 (uncharacterized protein)	0.999999999978162	-2.18381668948848e-11	7	0	0	424	9204
33783	Oscillin (oscillin)	0.999999999978162	-2.18381668948848e-11	7	0	0	424	9204
32428	eag (ether a go-go)	0.999999999978162	-2.18381668948848e-11	7	0	0	424	9204
39960	CG7542 (uncharacterized protein)	0.999999999978162	-2.18381668948848e-11	7	0	0	424	9204
43448	Slbp (Stem-loop binding protein)	0.999999999978162	-2.18381668948848e-11	7	0	0	424	9204
37372	CG9344 (uncharacterized protein)	0.999999999978162	-2.18381668948848e-11	7	0	0	424	9204
40178	CG8004 (uncharacterized protein)	0.999999999978162	-2.18381668948848e-11	7	0	0	424	9204
36845	knon (knotted onions)	0.999999999978162	-2.18381668948848e-11	7	0	0	424	9204
50259	CG14104 (uncharacterized protein)	0.999999999978162	-2.18381668948848e-11	7	0	0	424	9204
41056	hng2 (hinge2)	0.999999999978162	-2.18381668948848e-11	7	0	0	424	9204
31620	pod1 (pod1)	0.999999999978162	-2.18381668948848e-11	7	0	0	424	9204
43811	myo (myoglianin)	0.999999999978162	-2.18381668948848e-11	7	0	0	424	9204
48224	Aprt (Adenine phosphoribosyltransferase)	0.999999999978162	-2.18381668948848e-11	7	0	0	424	9204
41247	Syn (Synapsin)	0.999999999978162	-2.18381668948848e-11	7	0	0	424	9204
33269	dbe (dribble)	0.999999999978162	-2.18381668948848e-11	7	0	0	424	9204
38850	frac (faulty attraction)	0.999999999978162	-2.18381668948848e-11	7	0	0	424	9204
36022	Ntmt (N-terminal methyltransferase)	0.999999999978162	-2.18381668948848e-11	7	0	0	424	9204
45360	shu (shutdown)	0.999999999978162	-2.18381668948848e-11	7	0	0	424	9204
42077	Det (Deterin)	0.999999999978162	-2.18381668948848e-11	7	0	0	424	9204
33121	whe (what else)	0.999999999978162	-2.18381668948848e-11	7	0	0	424	9204
34161	CG42820 (uncharacterized protein)	0.999999999978162	-2.18381668948848e-11	7	0	0	424	9204
42045	CG3678 (uncharacterized protein)	0.999999999978162	-2.18381668948848e-11	7	0	0	424	9204
40398	TfAP-2 (Transcription factor AP-2)	0.999999999978162	-2.18381668948848e-11	7	0	0	424	9204
35411	Lamp1 (Lamp1)	0.999999999978162	-2.18381668948848e-11	7	0	0	424	9204
41533	CG5844 (uncharacterized protein)	0.999999999978162	-2.18381668948848e-11	7	0	0	424	9204
31952	CG2962 (uncharacterized protein)	0.999999999978162	-2.18381668948848e-11	7	0	0	424	9204
39763	IntS9 (Integrator 9)	0.999999999978162	-2.18381668948848e-11	7	0	0	424	9204
42481	Calx (Na/Ca-exchange protein)	0.999999999978162	-2.18381668948848e-11	7	0	0	424	9204
38958	mtrm (matrimony)	0.999999999978162	-2.18381668948848e-11	7	0	0	424	9204
40087	Gem2 (Gemin2)	0.999999999978162	-2.18381668948848e-11	7	0	0	424	9204
32392	CG9411 (uncharacterized protein)	0.999999999978162	-2.18381668948848e-11	7	0	0	424	9204
32167	Lsm12 (LSM12 homolog)	0.999999999978162	-2.18381668948848e-11	7	0	0	424	9204
31256	eIF2Bbeta (eukaryotic translation initiation factor 2B subunit beta)	0.999999999978162	-2.18381668948848e-11	7	0	0	424	9204
35138	Ugt36D1 (UDP-glycosyltransferase family 36 member D1)	0.999999999978162	-2.18381668948848e-11	7	0	0	424	9204
32042	CG2061 (uncharacterized protein)	0.999999999978162	-2.18381668948848e-11	7	0	0	424	9204
38552	CG11349 (uncharacterized protein)	0.999999999978162	-2.18381668948848e-11	7	0	0	424	9204
46017	l(2)01289 (lethal (2) 01289)	0.999999999978162	-2.18381668948848e-11	7	0	0	424	9204
44254	bab2 (bric a brac 2)	0.999999999978162	-2.18381668948848e-11	7	0	0	424	9204
318133	CG32638 (uncharacterized protein)	0.999999999978162	-2.18381668948848e-11	7	0	0	424	9204
59246	CG18731 (uncharacterized protein)	0.999999999978162	-2.18381668948848e-11	7	0	0	424	9204
319043	Sbat (Sabbat)	0.999999999978162	-2.18381668948848e-11	7	0	0	424	9204
35805	CG12126 (uncharacterized protein)	0.999999999978162	-2.18381668948848e-11	7	0	0	424	9204
36621	Su(var)2-HP2 (Su(var)2-HP2)	0.999999999978162	-2.18381668948848e-11	7	0	0	424	9204
34131	CG8086 (uncharacterized protein)	0.999999999978162	-2.18381668948848e-11	7	0	0	424	9204
37749	CG30183 (uncharacterized protein)	0.999999999978162	-2.18381668948848e-11	7	0	0	424	9204
42740	CG13829 (uncharacterized protein)	0.999999999978162	-2.18381668948848e-11	7	0	0	424	9204
35789	Obp44a (Odorant-binding protein 44a)	0.999999999978162	-2.18381668948848e-11	7	0	0	424	9204
39132	CG6767 (uncharacterized protein)	0.999999999978162	-2.18381668948848e-11	7	0	0	424	9204
38135	Klp61F (Kinesin-like protein at 61F)	0.999999999978162	-2.18381668948848e-11	7	0	0	424	9204
40164	Deaf1 (Deformed epidermal autoregulatory factor-1)	0.999999999978162	-2.18381668948848e-11	7	0	0	424	9204
40918	Sp7 (Serine protease 7)	0.999999999978162	-2.18381668948848e-11	7	0	0	424	9204
43136	CG42235 (uncharacterized protein)	0.999999999978162	-2.18381668948848e-11	7	0	0	424	9204
32520	Mvd (Mevalonate diphosphate decarboxylase)	0.999999999978162	-2.18381668948848e-11	7	0	0	424	9204
34611	escl (escl)	0.999999999978162	-2.18381668948848e-11	7	0	0	424	9204
42380	Hs6st (Heparan sulfate 6-O-sulfotransferase)	0.999999999978162	-2.18381668948848e-11	7	0	0	424	9204
35748	CG8728 (uncharacterized protein)	0.999999999978162	-2.18381668948848e-11	7	0	0	424	9204
40438	DNApol-eta (DNApol-eta)	0.999999999978162	-2.18381668948848e-11	7	0	0	424	9204
35646	Gadd45 (Growth arrest and DNA damage-inducible 45)	0.999999999978162	-2.18381668948848e-11	7	0	0	424	9204
41317	CG14696 (uncharacterized protein)	0.999999999978162	-2.18381668948848e-11	7	0	0	424	9204
40150	serp (serpentine)	0.999999999978162	-2.18381668948848e-11	7	0	0	424	9204
46078	vlc (vulcan)	0.999999999978162	-2.18381668948848e-11	7	0	0	424	9204
36227	CG13204 (uncharacterized protein)	0.999999999978162	-2.18381668948848e-11	7	0	0	424	9204
38047	miple1 (midkine and pleiotrophin 1)	0.999999999978162	-2.18381668948848e-11	7	0	0	424	9204
5740853	lmgA (lemming A)	0.999999999978162	-2.18381668948848e-11	7	0	0	424	9204
40553	Cont (Contactin)	0.999999999978162	-2.18381668948848e-11	7	0	0	424	9204
38944	CG7182 (uncharacterized protein)	0.999999999978162	-2.18381668948848e-11	7	0	0	424	9204
37919	CG4622 (uncharacterized protein)	0.999999999978162	-2.18381668948848e-11	7	0	0	424	9204
37464	CG10321 (uncharacterized protein)	0.999999999978162	-2.18381668948848e-11	7	0	0	424	9204
41686	CG9312 (uncharacterized protein)	0.999999999978162	-2.18381668948848e-11	7	0	0	424	9204
36444	TppII (tripeptidyl-peptidase II)	0.999999999978162	-2.18381668948848e-11	7	0	0	424	9204
32016	sofe (sister of feo)	0.999999999978162	-2.18381668948848e-11	7	0	0	424	9204
33295	Vps29 (Vacuolar protein sorting 29)	0.999999999978162	-2.18381668948848e-11	7	0	0	424	9204
40569	Fip1 (Factor interacting with poly(A) polymerase 1)	0.999999999978162	-2.18381668948848e-11	7	0	0	424	9204
48335	GstD2 (Glutathione S transferase D2)	0.999999999978162	-2.18381668948848e-11	7	0	0	424	9204
41919	spn-E (spindle E)	0.999999999978162	-2.18381668948848e-11	7	0	0	424	9204
42342	Nup58 (Nucleoporin 58kD)	0.999999999978162	-2.18381668948848e-11	7	0	0	424	9204
35934	Prp38 (pre-mRNA processing factor 38)	0.999999999978162	-2.18381668948848e-11	7	0	0	424	9204
31874	ric8a (ric8a)	0.999999999978162	-2.18381668948848e-11	7	0	0	424	9204
246549	CG30339 (uncharacterized protein)	0.999999999978162	-2.18381668948848e-11	7	0	0	424	9204
43417	DIP-gamma (Dpr-interacting protein gamma)	0.999999999978162	-2.18381668948848e-11	7	0	0	424	9204
40059	CG3902 (uncharacterized protein)	0.999999999978162	-2.18381668948848e-11	7	0	0	424	9204
42391	CG4854 (uncharacterized protein)	0.999999999978162	-2.18381668948848e-11	7	0	0	424	9204
318841	Bsg (Basigin)	0.999999999978162	-2.18381668948848e-11	7	0	0	424	9204
32361	CG1368 (uncharacterized protein)	0.999999999978162	-2.18381668948848e-11	7	0	0	424	9204
37229	cer (crammer)	0.999999999978162	-2.18381668948848e-11	7	0	0	424	9204
64877	cpx (complexin)	0.999999999978162	-2.18381668948848e-11	7	0	0	424	9204
39054	Rdl (Resistant to dieldrin)	0.999999999978162	-2.18381668948848e-11	7	0	0	424	9204
32077	CG1737 (uncharacterized protein)	0.999999999978162	-2.18381668948848e-11	7	0	0	424	9204
34745	CG6523 (uncharacterized protein)	0.999999999978162	-2.18381668948848e-11	7	0	0	424	9204
33739	qtc (quick-to-court)	0.999999999978162	-2.18381668948848e-11	7	0	0	424	9204
34747	ND-B22 (NADH dehydrogenase (ubiquinone) B22 subunit)	0.999999999978162	-2.18381668948848e-11	7	0	0	424	9204
31955	Hk (Hyperkinetic)	0.999999999978162	-2.18381668948848e-11	7	0	0	424	9204
31721	CG2233 (uncharacterized protein)	0.999999999978162	-2.18381668948848e-11	7	0	0	424	9204
33845	mtm (myotubularin)	0.999999999978162	-2.18381668948848e-11	7	0	0	424	9204
35380	del (deadlock)	0.999999999978162	-2.18381668948848e-11	7	0	0	424	9204
35222	CG10237 (uncharacterized protein)	0.999999999978162	-2.18381668948848e-11	7	0	0	424	9204
3772477	snRNA:U4:38AB (small nuclear RNA U4 at 38AB)	0.999999999978162	-2.18381668948848e-11	7	0	0	424	9204
48316	alphaTry (alphaTrypsin)	0.999999999978162	-2.18381668948848e-11	7	0	0	424	9204
40448	CG7139 (uncharacterized protein)	0.999999999978162	-2.18381668948848e-11	7	0	0	424	9204
43809	Slip1 (Slip1)	0.999999999978162	-2.18381668948848e-11	7	0	0	424	9204
37946	ND-19 (NADH dehydrogenase (ubiquinone) 19 kDa subunit)	0.999999999978162	-2.18381668948848e-11	7	0	0	424	9204
37659	CG9890 (uncharacterized protein)	0.999999999978162	-2.18381668948848e-11	7	0	0	424	9204
36362	Dyb (Dystrobrevin)	0.999999999978162	-2.18381668948848e-11	7	0	0	424	9204
41230	ohgt (ohgata)	0.999999999978162	-2.18381668948848e-11	7	0	0	424	9204
36897	inaC (inactivation no afterpotential C)	0.999999999978162	-2.18381668948848e-11	7	0	0	424	9204
40901	alpha-Est7 (alpha-Esterase-7)	0.999999999978162	-2.18381668948848e-11	7	0	0	424	9204
44276	Crtp (Caldesmon-related protein)	0.999999999978162	-2.18381668948848e-11	7	0	0	424	9204
32886	Flacc (Fl(2)d-associated complex component)	0.999999999978162	-2.18381668948848e-11	7	0	0	424	9204
32718	f (forked)	0.999999999978162	-2.18381668948848e-11	7	0	0	424	9204
38792	CG14829 (uncharacterized protein)	0.999999999978162	-2.18381668948848e-11	7	0	0	424	9204
33175	CG11454 (uncharacterized protein)	0.999999999978162	-2.18381668948848e-11	7	0	0	424	9204
37178	CG15084 (uncharacterized protein)	0.999999999978162	-2.18381668948848e-11	7	0	0	424	9204
38520	CG11586 (uncharacterized protein)	0.999999999978162	-2.18381668948848e-11	7	0	0	424	9204
41975	Zip89B (Zinc/iron regulated transporter-related protein 89B)	0.999999999978162	-2.18381668948848e-11	7	0	0	424	9204
33656	CG15443 (uncharacterized protein)	0.999999999978162	-2.18381668948848e-11	7	0	0	424	9204
41023	CG11753 (uncharacterized protein)	0.999999999978162	-2.18381668948848e-11	7	0	0	424	9204
33961	Nha1 (Na[+]/H[+] hydrogen antiporter 1)	0.999999999978162	-2.18381668948848e-11	7	0	0	424	9204
41339	cu (curled)	0.999999999978162	-2.18381668948848e-11	7	0	0	424	9204
37301	CG11200 (Carbonyl reductase)	0.999999999978162	-2.18381668948848e-11	7	0	0	424	9204
39935	tap (target of Poxn)	0.999999999978162	-2.18381668948848e-11	7	0	0	424	9204
31808	Hexo2 (Hexosaminidase 2)	0.999999999978162	-2.18381668948848e-11	7	0	0	424	9204
36988	CG14480 (uncharacterized protein)	0.999999999978162	-2.18381668948848e-11	7	0	0	424	9204
42184	CG7168 (uncharacterized protein)	0.999999999978162	-2.18381668948848e-11	7	0	0	424	9204
36327	CG13168 (uncharacterized protein)	0.999999999978162	-2.18381668948848e-11	7	0	0	424	9204
37413	LSm1 (Like Sm 1)	0.999999999978162	-2.18381668948848e-11	7	0	0	424	9204
32573	Nipsnap (nipsnap)	0.999999999978162	-2.18381668948848e-11	7	0	0	424	9204
39831	dsx-c73A (doublesex cognate 73A)	0.999999999978162	-2.18381668948848e-11	7	0	0	424	9204
44207	ND-23 (NADH dehydrogenase (ubiquinone) 23 kDa subunit)	0.999999999978162	-2.18381668948848e-11	7	0	0	424	9204
33732	CG9121 (uncharacterized protein)	0.999999999978162	-2.18381668948848e-11	7	0	0	424	9204
246608	CG30428 (uncharacterized protein)	0.999999999978162	-2.18381668948848e-11	7	0	0	424	9204
39208	CG14153 (uncharacterized protein)	0.999999999978162	-2.18381668948848e-11	7	0	0	424	9204
33655	CG15435 (uncharacterized protein)	0.999999999978162	-2.18381668948848e-11	7	0	0	424	9204
43618	CDase (Ceramidase)	0.999999999978162	-2.18381668948848e-11	7	0	0	424	9204
4379890	CG34109 (uncharacterized protein)	0.999999999978162	-2.18381668948848e-11	7	0	0	424	9204
42764	CG4393 (uncharacterized protein)	0.999999999978162	-2.18381668948848e-11	7	0	0	424	9204
38753	Prat2 (Phosphoribosylamidotransferase 2)	0.999999999978162	-2.18381668948848e-11	7	0	0	424	9204
50446	CG16978 (uncharacterized protein)	0.999999999978162	-2.18381668948848e-11	7	0	0	424	9204
43105	LpR2 (Lipophorin receptor 2)	0.999999999978162	-2.18381668948848e-11	7	0	0	424	9204
42369	CG4538 (uncharacterized protein)	0.999999999978162	-2.18381668948848e-11	7	0	0	424	9204
38970	CG6683 (uncharacterized protein)	0.999999999978162	-2.18381668948848e-11	7	0	0	424	9204
33863	stai (stathmin)	0.999999999978162	-2.18381668948848e-11	7	0	0	424	9204
37131	Pepck1 (Phosphoenolpyruvate carboxykinase 1)	0.999999999978162	-2.18381668948848e-11	7	0	0	424	9204
39095	phol (pleiohomeotic like)	0.999999999978162	-2.18381668948848e-11	7	0	0	424	9204
41212	CG16904 (uncharacterized protein)	0.999999999978162	-2.18381668948848e-11	7	0	0	424	9204
326148	CG31523 (uncharacterized protein)	0.999999999978162	-2.18381668948848e-11	7	0	0	424	9204
36429	CG44251 (uncharacterized protein)	0.999999999978162	-2.18381668948848e-11	7	0	0	424	9204
43433	Sirt7 (Sirtuin 7)	0.999999999978162	-2.18381668948848e-11	7	0	0	424	9204
35677	Coop (Corepressor of Pangolin)	0.999999999978162	-2.18381668948848e-11	7	0	0	424	9204
44392	Rpp30 (RNaseP protein p30)	0.999999999978162	-2.18381668948848e-11	7	0	0	424	9204
32309	Cpr12A (Cuticular protein 12A)	0.999999999978162	-2.18381668948848e-11	7	0	0	424	9204
39804	CG13040 (uncharacterized protein)	0.999999999978162	-2.18381668948848e-11	7	0	0	424	9204
34122	CG8360 (uncharacterized protein)	0.999999999978162	-2.18381668948848e-11	7	0	0	424	9204
31606	Fum2 (Fumarase 2)	0.999999999978162	-2.18381668948848e-11	7	0	0	424	9204
39525	CG10710 (uncharacterized protein)	0.999999999978162	-2.18381668948848e-11	7	0	0	424	9204
41118	FER (FER tyrosine kinase)	0.999999999978162	-2.18381668948848e-11	7	0	0	424	9204
32565	ND-20 (NADH dehydrogenase (ubiquinone) 20 kDa subunit)	0.999999999978162	-2.18381668948848e-11	7	0	0	424	9204
41868	Atg4b (Autophagy-related 4b)	0.999999999978162	-2.18381668948848e-11	7	0	0	424	9204
33642	Tps1 (Trehalose-6-phosphate synthase 1)	0.999999999978162	-2.18381668948848e-11	7	0	0	424	9204
35817	Lcp1 (Larval cuticle protein 1)	0.999999999978162	-2.18381668948848e-11	7	0	0	424	9204
35026	tweek (tweek)	0.999999999978162	-2.18381668948848e-11	7	0	0	424	9204
34304	nAChRalpha6 (nicotinic Acetylcholine Receptor alpha6)	0.999999999978162	-2.18381668948848e-11	7	0	0	424	9204
33935	Galt (Galactose-1-phosphate uridylyltransferase)	0.999999999978162	-2.18381668948848e-11	7	0	0	424	9204
42121	CG14323 (uncharacterized protein)	0.999999999978162	-2.18381668948848e-11	7	0	0	424	9204
12797942	CR4575 (pseudo)	0.999999999978162	-2.18381668948848e-11	7	0	0	424	9204
42206	CG15803 (uncharacterized protein)	0.999999999978162	-2.18381668948848e-11	7	0	0	424	9204
39161	CG8108 (uncharacterized protein)	0.999999999978162	-2.18381668948848e-11	7	0	0	424	9204
41071	RagA-B (Ras-related GTP binding A/B)	0.999999999978162	-2.18381668948848e-11	7	0	0	424	9204
33943	Aatf (Apoptosis antagonizing transcription factor)	0.999999999978162	-2.18381668948848e-11	7	0	0	424	9204
47762	Fkbp59 (FK506-binding protein 59kD)	0.999999999978162	-2.18381668948848e-11	7	0	0	424	9204
40790	TfIIFalpha (Transcription factor IIFalpha)	0.999999999978162	-2.18381668948848e-11	7	0	0	424	9204
42935	puf (puffyeye)	0.999999999978162	-2.18381668948848e-11	7	0	0	424	9204
41475	eIF3d2 (eukaryotic translation initiation factor 3 subunit d2)	0.999999999978162	-2.18381668948848e-11	7	0	0	424	9204
47384	sra (sarah)	0.999999999978162	-2.18381668948848e-11	7	0	0	424	9204
35979	CG1888 (uncharacterized protein)	0.999999999978162	-2.18381668948848e-11	7	0	0	424	9204
43424	Ssl2 (Strictosidine synthase-like 2)	0.999999999978162	-2.18381668948848e-11	7	0	0	424	9204
37042	thr (three rows)	0.999999999978162	-2.18381668948848e-11	7	0	0	424	9204
44275	SoxN (SoxNeuro)	0.999999999978162	-2.18381668948848e-11	7	0	0	424	9204
32566	eIF5 (eukaryotic translation initiation factor 5)	0.999999999978162	-2.18381668948848e-11	7	0	0	424	9204
31751	CG2278 (uncharacterized protein)	0.999999999978162	-2.18381668948848e-11	7	0	0	424	9204
31902	Gga (Golgi-localized, gamma-adaptin ear containing, ARF binding protein)	0.999999999978162	-2.18381668948848e-11	7	0	0	424	9204
42173	Arp5 (Actin-related protein 5)	0.999999999978162	-2.18381668948848e-11	7	0	0	424	9204
41467	CG14739 (uncharacterized protein)	0.999999999978162	-2.18381668948848e-11	7	0	0	424	9204
43250	CG6283 (uncharacterized protein)	0.999999999978162	-2.18381668948848e-11	7	0	0	424	9204
37730	pita (pita)	0.999999999978162	-2.18381668948848e-11	7	0	0	424	9204
37135	CG10927 (uncharacterized protein)	0.999999999978162	-2.18381668948848e-11	7	0	0	424	9204
39620	Brd (Bearded)	0.999999999978162	-2.18381668948848e-11	7	0	0	424	9204
37143	Eip55E (Ecdysone-induced protein 55E)	0.999999999978162	-2.18381668948848e-11	7	0	0	424	9204
44701	Coprox (Coproporphyrinogen oxidase)	0.999999999978162	-2.18381668948848e-11	7	0	0	424	9204
38400	CG17746 (uncharacterized protein)	0.999999999978162	-2.18381668948848e-11	7	0	0	424	9204
251430	pen-2 (presenilin enhancer)	0.999999999978162	-2.18381668948848e-11	7	0	0	424	9204
32754	CG42684 (uncharacterized protein)	0.999999999978162	-2.18381668948848e-11	7	0	0	424	9204
33443	ND-B17.2 (NADH dehydrogenase (ubiquinone) B17.2 subunit)	0.999999999978162	-2.18381668948848e-11	7	0	0	424	9204
43648	Npc2g (Niemann-Pick type C-2g)	0.999999999978162	-2.18381668948848e-11	7	0	0	424	9204
53580	Dlip1 (Dorsal interacting protein 1)	0.999999999978162	-2.18381668948848e-11	7	0	0	424	9204
33016	CG9577 (uncharacterized protein)	0.999999999978162	-2.18381668948848e-11	7	0	0	424	9204
36653	SMC2 (Structural maintenance of chromosomes 2)	0.999999999978162	-2.18381668948848e-11	7	0	0	424	9204
32163	CG1806 (uncharacterized protein)	0.999999999978162	-2.18381668948848e-11	7	0	0	424	9204
31629	CG4557 (uncharacterized protein)	0.999999999978162	-2.18381668948848e-11	7	0	0	424	9204
35527	Pngl (PNGase-like)	0.999999999978162	-2.18381668948848e-11	7	0	0	424	9204
192507	Ndf (Nucleosome-destabilizing factor)	0.999999999978162	-2.18381668948848e-11	7	0	0	424	9204
39770	elg1 (enhanced level of genomic instability 1)	0.999999999978162	-2.18381668948848e-11	7	0	0	424	9204
36372	vis (vismay)	0.999999999978162	-2.18381668948848e-11	7	0	0	424	9204
36386	muskelin (muskelin)	0.999999999978162	-2.18381668948848e-11	7	0	0	424	9204
41941	Rbf2 (Retinoblastoma-family protein 2)	0.99999999997912	-2.08795818582189e-11	10	0	0	424	9204
317922	CG32219 (uncharacterized protein)	0.99999999997912	-2.08795818582189e-11	10	0	0	424	9204
31059	eIF4E7 (eukaryotic translation initiation factor 4E7)	0.99999999997912	-2.08795818582189e-11	10	0	0	424	9204
3772175	snRNA:U7 (small nuclear RNA U7)	0.99999999997912	-2.08795818582189e-11	10	0	0	424	9204
41609	Hsc70-2 (Heat shock protein cognate 2)	0.99999999997912	-2.08795818582189e-11	10	0	0	424	9204
31038	MED22 (Mediator complex subunit 22)	0.99999999997912	-2.08795818582189e-11	10	0	0	424	9204
40582	spartin (spartin)	0.99999999997912	-2.08795818582189e-11	10	0	0	424	9204
42143	CG17802 (uncharacterized protein)	0.99999999997912	-2.08795818582189e-11	10	0	0	424	9204
35192	l(2)37Cb (lethal (2) 37Cb)	0.99999999997912	-2.08795818582189e-11	10	0	0	424	9204
41833	SIDL (Shal Interactor of Di-Leucine Motif)	0.99999999997912	-2.08795818582189e-11	10	0	0	424	9204
39031	Galk (Galactokinase)	0.99999999997912	-2.08795818582189e-11	10	0	0	424	9204
37873	Nop60B (Nucleolar protein at 60B)	0.99999999997912	-2.08795818582189e-11	10	0	0	424	9204
34480	Dpy-30L1 (Dpy-30-like 1)	0.99999999997912	-2.08795818582189e-11	10	0	0	424	9204
3346201	Unc-89 (Unc-89)	0.99999999997912	-2.08795818582189e-11	10	0	0	424	9204
59150	CG18766 (uncharacterized protein)	0.99999999997912	-2.08795818582189e-11	10	0	0	424	9204
34625	RpL7-like (Ribosomal protein L7-like)	0.99999999997912	-2.08795818582189e-11	10	0	0	424	9204
40458	CG11523 (uncharacterized protein)	0.99999999997912	-2.08795818582189e-11	10	0	0	424	9204
38134	CG9192 (uncharacterized protein)	0.99999999997912	-2.08795818582189e-11	10	0	0	424	9204
37041	CG14490 (uncharacterized protein)	0.99999999997912	-2.08795818582189e-11	10	0	0	424	9204
32932	CG12200 (uncharacterized protein)	0.99999999997912	-2.08795818582189e-11	10	0	0	424	9204
36795	CG44243 (uncharacterized protein)	0.99999999997912	-2.08795818582189e-11	10	0	0	424	9204
32530	mRpS30 (mitochondrial ribosomal protein S30)	0.99999999997912	-2.08795818582189e-11	10	0	0	424	9204
43426	Cpsf100 (Cleavage and polyadenylation specificity factor 100)	0.99999999997912	-2.08795818582189e-11	10	0	0	424	9204
32123	Amun (amun)	0.99999999997912	-2.08795818582189e-11	10	0	0	424	9204
43177	CG31324 (uncharacterized protein)	0.99999999997912	-2.08795818582189e-11	10	0	0	424	9204
39690	AIMP2 (aaRS-interacting multifunctional protein 2)	0.99999999997912	-2.08795818582189e-11	10	0	0	424	9204
35221	Rab9 (Rab9)	0.99999999997912	-2.08795818582189e-11	10	0	0	424	9204
31669	CBP (sarcoplasmic calcium-binding protein)	0.99999999997912	-2.08795818582189e-11	10	0	0	424	9204
48805	Catsup (Catecholamines up)	0.99999999997912	-2.08795818582189e-11	10	0	0	424	9204
34314	CG5885 (uncharacterized protein)	0.99999999997912	-2.08795818582189e-11	10	0	0	424	9204
50289	CG12521 (uncharacterized protein)	0.99999999997912	-2.08795818582189e-11	10	0	0	424	9204
34177	prg (piragua)	0.99999999997912	-2.08795818582189e-11	10	0	0	424	9204
43164	Vps2 (Vacuolar protein sorting 2)	0.99999999997912	-2.08795818582189e-11	10	0	0	424	9204
37156	Vps51 (Vacuolar protein sorting 51)	0.99999999997912	-2.08795818582189e-11	10	0	0	424	9204
41395	CG14711 (uncharacterized protein)	0.99999999997912	-2.08795818582189e-11	10	0	0	424	9204
34956	crp (cropped)	0.99999999997912	-2.08795818582189e-11	10	0	0	424	9204
38044	wac (wee Augmin)	0.99999999997912	-2.08795818582189e-11	10	0	0	424	9204
34276	Mtpalpha (Mitochondrial trifunctional protein alpha subunit)	0.99999999997912	-2.08795818582189e-11	10	0	0	424	9204
35799	LRP1 (LDL receptor protein 1)	0.99999999997912	-2.08795818582189e-11	10	0	0	424	9204
36213	sha (shavenoid)	0.99999999997912	-2.08795818582189e-11	10	0	0	424	9204
31014	Roc1a (Regulator of cullins 1a)	0.99999999997912	-2.08795818582189e-11	10	0	0	424	9204
33033	l(1)G0004 (lethal (1) G0004)	0.99999999997912	-2.08795818582189e-11	10	0	0	424	9204
39999	Eip75B (Ecdysone-induced protein 75B)	0.99999999997912	-2.08795818582189e-11	10	0	0	424	9204
32381	CG1461 (uncharacterized protein)	0.99999999997912	-2.08795818582189e-11	10	0	0	424	9204
53546	CG3021 (uncharacterized protein)	0.99999999997912	-2.08795818582189e-11	10	0	0	424	9204
42122	AttD (Attacin-D)	0.99999999997912	-2.08795818582189e-11	10	0	0	424	9204
31265	dwg (deformed wings)	0.99999999997912	-2.08795818582189e-11	10	0	0	424	9204
33135	CG12576 (uncharacterized protein)	0.99999999997912	-2.08795818582189e-11	10	0	0	424	9204
42842	LSm3 (Like Sm 3)	0.99999999997912	-2.08795818582189e-11	10	0	0	424	9204
37014	Dlish (Dachs ligand with SH3s)	0.99999999997912	-2.08795818582189e-11	10	0	0	424	9204
36825	CG4282 (uncharacterized protein)	0.99999999997912	-2.08795818582189e-11	10	0	0	424	9204
2768889	CG33253 (uncharacterized protein)	0.99999999997912	-2.08795818582189e-11	10	0	0	424	9204
41627	Su(var)3-7 (Suppressor of variegation 3-7)	0.99999999997912	-2.08795818582189e-11	10	0	0	424	9204
38196	nSyb (neuronal Synaptobrevin)	0.99999999997912	-2.08795818582189e-11	10	0	0	424	9204
37713	SkpF (SKP1-related F)	0.99999999997912	-2.08795818582189e-11	10	0	0	424	9204
37215	mip40 (Myb-interacting protein 40)	0.99999999997912	-2.08795818582189e-11	10	0	0	424	9204
34488	CG6724 (uncharacterized protein)	0.99999999997912	-2.08795818582189e-11	10	0	0	424	9204
32115	Ptp10D (Protein tyrosine phosphatase 10D)	0.99999999997912	-2.08795818582189e-11	10	0	0	424	9204
34220	CG9541 (uncharacterized protein)	0.99999999997912	-2.08795818582189e-11	10	0	0	424	9204
38680	yip7 (yippee interacting protein 7)	0.99999999997912	-2.08795818582189e-11	10	0	0	424	9204
31618	C3G (C3G guanyl-nucleotide exchange factor)	0.99999999997912	-2.08795818582189e-11	10	0	0	424	9204
31682	CG12155 (uncharacterized protein)	0.99999999997912	-2.08795818582189e-11	10	0	0	424	9204
39813	ringer (ringmaker)	0.99999999997912	-2.08795818582189e-11	10	0	0	424	9204
41846	CG14864 (uncharacterized protein)	0.99999999997912	-2.08795818582189e-11	10	0	0	424	9204
34244	aust (australin)	0.99999999997912	-2.08795818582189e-11	10	0	0	424	9204
36003	trpl (transient receptor potential-like)	0.99999999997912	-2.08795818582189e-11	10	0	0	424	9204
42564	tsl (torso-like)	0.99999999997912	-2.08795818582189e-11	10	0	0	424	9204
41749	cv-c (crossveinless c)	0.99999999997912	-2.08795818582189e-11	10	0	0	424	9204
43332	CROT (Carnitine O-octanoyltransferase)	0.99999999997912	-2.08795818582189e-11	10	0	0	424	9204
32090	HP5 (Heterochromatin protein 5)	0.99999999997912	-2.08795818582189e-11	10	0	0	424	9204
38082	ebd1 (earthbound 1)	0.99999999997912	-2.08795818582189e-11	10	0	0	424	9204
42716	CG6688 (uncharacterized protein)	0.99999999997912	-2.08795818582189e-11	10	0	0	424	9204
32853	Ing3 (Inhibitor of growth family, member 3)	0.99999999997912	-2.08795818582189e-11	10	0	0	424	9204
33015	Phf7 (PHD finger protein 7)	0.99999999997912	-2.08795818582189e-11	10	0	0	424	9204
33465	Tnpo-SR (Transportin-Serine/Arginine rich)	0.99999999997912	-2.08795818582189e-11	10	0	0	424	9204
41202	MtnA (Metallothionein A)	0.99999999997912	-2.08795818582189e-11	10	0	0	424	9204
38302	mRpL23 (mitochondrial ribosomal protein L23)	0.99999999997912	-2.08795818582189e-11	10	0	0	424	9204
40176	Pfdn6 (Prefoldin 6)	0.99999999997912	-2.08795818582189e-11	10	0	0	424	9204
35082	CG15152 (uncharacterized protein)	0.99999999997912	-2.08795818582189e-11	10	0	0	424	9204
31015	Hmt4-20 (Histone methyltransferase 4-20)	0.99999999997912	-2.08795818582189e-11	10	0	0	424	9204
31926	Idgf4 (Imaginal disc growth factor 4)	0.99999999997912	-2.08795818582189e-11	10	0	0	424	9204
41427	Sbf (SET domain binding factor)	0.99999999997912	-2.08795818582189e-11	10	0	0	424	9204
35939	Rme-8 (Receptor mediated endocytosis 8)	0.99999999997912	-2.08795818582189e-11	10	0	0	424	9204
44819	g (garnet)	0.99999999997912	-2.08795818582189e-11	10	0	0	424	9204
34516	YL-1 (YL-1)	0.99999999997912	-2.08795818582189e-11	10	0	0	424	9204
38801	unc-13-4A (unc-13-4A)	0.99999999997912	-2.08795818582189e-11	10	0	0	424	9204
38378	ND-30 (NADH dehydrogenase (ubiquinone) 30 kDa subunit)	0.99999999997912	-2.08795818582189e-11	10	0	0	424	9204
42164	CG14315 (uncharacterized protein)	0.99999999997912	-2.08795818582189e-11	10	0	0	424	9204
42822	TfIIA-S (Transcription-factor-IIA-S)	0.99999999997912	-2.08795818582189e-11	10	0	0	424	9204
45879	ImpE1 (Ecdysone-inducible gene E1)	0.99999999997912	-2.08795818582189e-11	10	0	0	424	9204
43353	mfrn (mitoferrin)	0.99999999997912	-2.08795818582189e-11	10	0	0	424	9204
5740528	CG34354 (uncharacterized protein)	0.99999999997912	-2.08795818582189e-11	10	0	0	424	9204
39186	CG8065 (uncharacterized protein)	0.99999999997912	-2.08795818582189e-11	10	0	0	424	9204
31667	Dok (Downstream of kinase)	0.99999999997912	-2.08795818582189e-11	10	0	0	424	9204
41248	Timp (Tissue inhibitor of metalloproteases)	0.99999999997912	-2.08795818582189e-11	10	0	0	424	9204
41872	CG6171 (uncharacterized protein)	0.99999999997912	-2.08795818582189e-11	10	0	0	424	9204
39202	hay (haywire)	0.99999999997912	-2.08795818582189e-11	10	0	0	424	9204
35715	LRR (Leucine-rich repeat)	0.99999999997912	-2.08795818582189e-11	10	0	0	424	9204
33983	uif (uninflatable)	0.99999999997912	-2.08795818582189e-11	10	0	0	424	9204
36046	sel (seele)	0.99999999997912	-2.08795818582189e-11	10	0	0	424	9204
32104	CG11696 (uncharacterized protein)	0.99999999997912	-2.08795818582189e-11	10	0	0	424	9204
31967	Psf3 (Psf3)	0.99999999997912	-2.08795818582189e-11	10	0	0	424	9204
35790	Lpin (Lipin)	0.99999999997912	-2.08795818582189e-11	10	0	0	424	9204
40522	CG12581 (uncharacterized protein)	0.99999999997912	-2.08795818582189e-11	10	0	0	424	9204
37684	RpL22-like (Ribosomal protein L22-like)	0.99999999997912	-2.08795818582189e-11	10	0	0	424	9204
38547	CG12607 (uncharacterized protein)	0.99999999997912	-2.08795818582189e-11	10	0	0	424	9204
35195	DCTN6-p27 (Dynactin 6, p27 subunit)	0.99999999997912	-2.08795818582189e-11	10	0	0	424	9204
35004	BuGZ (Bub3 interacting GLEBS and Zinc finger domain protein)	0.99999999997912	-2.08795818582189e-11	10	0	0	424	9204
43683	stops (slow termination of phototransduction)	0.99999999997912	-2.08795818582189e-11	10	0	0	424	9204
38911	Uxs (UDP-xylose synthase)	0.99999999997912	-2.08795818582189e-11	10	0	0	424	9204
40240	eRF1 (eukaryotic translation release factor 1)	0.99999999997912	-2.08795818582189e-11	10	0	0	424	9204
35045	Dif (Dorsal-related immunity factor)	0.99999999997912	-2.08795818582189e-11	10	0	0	424	9204
36726	Flo1 (Flotillin 1)	0.99999999997912	-2.08795818582189e-11	10	0	0	424	9204
39645	CTPsyn (CTP synthase)	0.99999999997912	-2.08795818582189e-11	10	0	0	424	9204
38677	PVRAP (PVR adaptor protein)	0.99999999997912	-2.08795818582189e-11	10	0	0	424	9204
32941	CoRest (CoRest)	0.99999999997912	-2.08795818582189e-11	10	0	0	424	9204
32983	CG14232 (uncharacterized protein)	0.99999999997912	-2.08795818582189e-11	10	0	0	424	9204
43747	sip3 (septin interacting protein 3)	0.99999999997912	-2.08795818582189e-11	10	0	0	424	9204
2768716	mim (missing-in-metastasis)	0.999999999982863	-1.71372902576638e-11	3	0	0	424	9204
38932	CG13671 (uncharacterized protein)	0.999999999982863	-1.71372902576638e-11	3	0	0	424	9204
41959	CG5903 (uncharacterized protein)	0.999999999982863	-1.71372902576638e-11	3	0	0	424	9204
43324	unc80 (uncoordinated 80)	0.999999999982863	-1.71372902576638e-11	3	0	0	424	9204
39535	CG8833 (uncharacterized protein)	0.999999999982863	-1.71372902576638e-11	3	0	0	424	9204
31174	CG4199 (uncharacterized protein)	0.999999999982863	-1.71372902576638e-11	3	0	0	424	9204
59227	CG17376 (uncharacterized protein)	0.999999999982863	-1.71372902576638e-11	3	0	0	424	9204
44183	ScpX (Sterol carrier protein X-related thiolase)	0.999999999982863	-1.71372902576638e-11	3	0	0	424	9204
37458	CG10433 (uncharacterized protein)	0.999999999982863	-1.71372902576638e-11	3	0	0	424	9204
40189	Tom20 (Translocase of outer membrane 20)	0.999999999982863	-1.71372902576638e-11	3	0	0	424	9204
7354403	Tfb5 (Transcription factor B5)	0.999999999982863	-1.71372902576638e-11	3	0	0	424	9204
39787	CG13050 (uncharacterized protein)	0.999999999982863	-1.71372902576638e-11	3	0	0	424	9204
35080	CG15153 (uncharacterized protein)	0.999999999982863	-1.71372902576638e-11	3	0	0	424	9204
38454	CG14977 (uncharacterized protein)	0.999999999982863	-1.71372902576638e-11	3	0	0	424	9204
33347	CG17660 (uncharacterized protein)	0.999999999982863	-1.71372902576638e-11	3	0	0	424	9204
42292	CG6040 (uncharacterized protein)	0.999999999982863	-1.71372902576638e-11	3	0	0	424	9204
46085	MFS14 (Major Facilitator Superfamily Transporter 14)	0.999999999982863	-1.71372902576638e-11	3	0	0	424	9204
38063	CG1233 (uncharacterized protein)	0.999999999982863	-1.71372902576638e-11	3	0	0	424	9204
36196	Cpr47Eg (Cuticular protein 47Eg)	0.999999999982863	-1.71372902576638e-11	3	0	0	424	9204
35579	Zip42C.1 (Zinc/iron regulated transporter-related protein 42C.1)	0.999999999982863	-1.71372902576638e-11	3	0	0	424	9204
42213	cona (corona)	0.999999999982863	-1.71372902576638e-11	3	0	0	424	9204
36824	CG8060 (uncharacterized protein)	0.999999999982863	-1.71372902576638e-11	3	0	0	424	9204
40949	Pbp95 (PSEA-binding protein 95kD)	0.999999999982863	-1.71372902576638e-11	3	0	0	424	9204
42397	mdlc (midlife crisis)	0.999999999982863	-1.71372902576638e-11	3	0	0	424	9204
38865	CG7457 (uncharacterized protein)	0.999999999982863	-1.71372902576638e-11	3	0	0	424	9204
38986	S-Lap1 (Sperm-Leucylaminopeptidase 1)	0.999999999982863	-1.71372902576638e-11	3	0	0	424	9204
42310	unc79 (uncoordinated 79)	0.999999999982863	-1.71372902576638e-11	3	0	0	424	9204
37979	NKAIN (Na,K-ATPase Interacting)	0.999999999982863	-1.71372902576638e-11	3	0	0	424	9204
3885612	ppk16 (pickpocket 16)	0.999999999982863	-1.71372902576638e-11	3	0	0	424	9204
33085	CG32512 (uncharacterized protein)	0.999999999982863	-1.71372902576638e-11	3	0	0	424	9204
12798087	mir-34 (mir-34 stem loop)	0.999999999982863	-1.71372902576638e-11	3	0	0	424	9204
42172	CG7208 (uncharacterized protein)	0.999999999982863	-1.71372902576638e-11	3	0	0	424	9204
46080	Sec61beta (Sec61 beta subunit)	0.999999999982863	-1.71372902576638e-11	3	0	0	424	9204
39944	CG32176 (uncharacterized protein)	0.999999999982863	-1.71372902576638e-11	3	0	0	424	9204
31611	CG14441 (uncharacterized protein)	0.999999999982863	-1.71372902576638e-11	3	0	0	424	9204
42006	Cad89D (Cadherin 89D)	0.999999999982863	-1.71372902576638e-11	3	0	0	424	9204
36508	Roe1 (Roe1)	0.999999999982863	-1.71372902576638e-11	3	0	0	424	9204
33374	Npc2a (Niemann-Pick type C-2a)	0.999999999982863	-1.71372902576638e-11	3	0	0	424	9204
38485	CG14989 (uncharacterized protein)	0.999999999982863	-1.71372902576638e-11	3	0	0	424	9204
33293	l(2)10685 (lethal (2) 10685)	0.999999999982863	-1.71372902576638e-11	3	0	0	424	9204
32896	tgy (twiggy)	0.999999999982863	-1.71372902576638e-11	3	0	0	424	9204
33022	obst-A (obstructor-A)	0.999999999982863	-1.71372902576638e-11	3	0	0	424	9204
42758	DNApol-epsilon255 (DNA polymerase epsilon 255kD subunit)	0.999999999982863	-1.71372902576638e-11	3	0	0	424	9204
42387	CG4836 (uncharacterized protein)	0.999999999982863	-1.71372902576638e-11	3	0	0	424	9204
3772677	Snapin (SNAP associated protein)	0.999999999982863	-1.71372902576638e-11	3	0	0	424	9204
32108	CG1561 (uncharacterized protein)	0.999999999982863	-1.71372902576638e-11	3	0	0	424	9204
38505	CG43367 (uncharacterized protein)	0.999999999982863	-1.71372902576638e-11	3	0	0	424	9204
41993	CG14894 (uncharacterized protein)	0.999999999982863	-1.71372902576638e-11	3	0	0	424	9204
41982	CG14879 (uncharacterized protein)	0.999999999982863	-1.71372902576638e-11	3	0	0	424	9204
31336	fd3F (forkhead domain 3F)	0.999999999982863	-1.71372902576638e-11	3	0	0	424	9204
12798294	mir-279 (mir-279 stem loop)	0.999999999982863	-1.71372902576638e-11	3	0	0	424	9204
41045	CG8223 (uncharacterized protein)	0.999999999982863	-1.71372902576638e-11	3	0	0	424	9204
44266	Inx3 (Innexin 3)	0.999999999982863	-1.71372902576638e-11	3	0	0	424	9204
41284	CG4073 (uncharacterized protein)	0.999999999982863	-1.71372902576638e-11	3	0	0	424	9204
37544	Oatp58Db (Organic anion transporting polypeptide 58Db)	0.999999999982863	-1.71372902576638e-11	3	0	0	424	9204
40509	Ssl1 (Suppressor of stem-loop mutation)	0.999999999982863	-1.71372902576638e-11	3	0	0	424	9204
34677	PICK1 (Protein interacting with C kinase 1)	0.999999999982863	-1.71372902576638e-11	3	0	0	424	9204
34206	LManVI (Lysosomal alpha-mannosidase VI)	0.999999999982863	-1.71372902576638e-11	3	0	0	424	9204
8674055	mgl (Megalin)	0.999999999982863	-1.71372902576638e-11	3	0	0	424	9204
37587	bonsai (bonsai)	0.999999999982863	-1.71372902576638e-11	3	0	0	424	9204
37793	CG17658 (uncharacterized protein)	0.999999999982863	-1.71372902576638e-11	3	0	0	424	9204
41126	alpha-Man-IIa (alpha-Mannosidase class II a)	0.999999999982863	-1.71372902576638e-11	3	0	0	424	9204
38596	Fitm (Fat storage inducing transmembrane protein)	0.999999999982863	-1.71372902576638e-11	3	0	0	424	9204
31800	Crag (Calmodulin-binding protein related to a Rab3 GDP/GTP exchange protein)	0.999999999982863	-1.71372902576638e-11	3	0	0	424	9204
44261	eIF5B (eukaryotic translation initiation factor 5B)	0.999999999982863	-1.71372902576638e-11	3	0	0	424	9204
38315	CG16758 (uncharacterized protein)	0.999999999982863	-1.71372902576638e-11	3	0	0	424	9204
5740592	ATbp ((A+T)-stretch binding protein)	0.999999999982863	-1.71372902576638e-11	3	0	0	424	9204
39037	CG5194 (uncharacterized protein)	0.999999999982863	-1.71372902576638e-11	3	0	0	424	9204
32074	CG11756 (uncharacterized protein)	0.999999999982863	-1.71372902576638e-11	3	0	0	424	9204
40804	CG2336 (uncharacterized protein)	0.999999999982863	-1.71372902576638e-11	3	0	0	424	9204
35152	CG10621 (uncharacterized protein)	0.999999999982863	-1.71372902576638e-11	3	0	0	424	9204
42754	CG6763 (uncharacterized protein)	0.999999999982863	-1.71372902576638e-11	3	0	0	424	9204
36984	cyp33 (cyclophilin-33)	0.999999999982863	-1.71372902576638e-11	3	0	0	424	9204
32990	parvin (parvin)	0.999999999982863	-1.71372902576638e-11	3	0	0	424	9204
10178801	hpRNA:CR32207 (hairpin RNA:CR32207)	0.999999999982863	-1.71372902576638e-11	3	0	0	424	9204
36965	Tes (Testin)	0.999999999982863	-1.71372902576638e-11	3	0	0	424	9204
32094	Uba5 (Ubiquitin activating enzyme 5)	0.999999999982863	-1.71372902576638e-11	3	0	0	424	9204
31079	Naa30A (N(alpha)-acetyltransferase 30 A)	0.999999999982863	-1.71372902576638e-11	3	0	0	424	9204
34274	jp (junctophilin)	0.999999999982863	-1.71372902576638e-11	3	0	0	424	9204
36588	conv (convoluted)	0.999999999982863	-1.71372902576638e-11	3	0	0	424	9204
31222	mRpL14 (mitochondrial ribosomal protein L14)	0.999999999982863	-1.71372902576638e-11	3	0	0	424	9204
34963	GMF (Glia maturation factor)	0.999999999982863	-1.71372902576638e-11	3	0	0	424	9204
319020	CG31909 (uncharacterized protein)	0.999999999982863	-1.71372902576638e-11	3	0	0	424	9204
34706	kmg (kumgang)	0.999999999982863	-1.71372902576638e-11	3	0	0	424	9204
32141	CG10347 (uncharacterized protein)	0.999999999982863	-1.71372902576638e-11	3	0	0	424	9204
41802	CG7265 (uncharacterized protein)	0.999999999982863	-1.71372902576638e-11	3	0	0	424	9204
40229	Pex23 (Peroxin 23)	0.999999999982863	-1.71372902576638e-11	3	0	0	424	9204
43035	CG11852 (uncharacterized protein)	0.999999999982863	-1.71372902576638e-11	3	0	0	424	9204
36205	CG42336 (uncharacterized protein)	0.999999999982863	-1.71372902576638e-11	3	0	0	424	9204
36301	Hen1 (Hen1 methyltransferase)	0.999999999982863	-1.71372902576638e-11	3	0	0	424	9204
53581	Gclc (Glutamate-cysteine ligase catalytic subunit)	0.999999999982863	-1.71372902576638e-11	3	0	0	424	9204
38757	CG9948 (uncharacterized protein)	0.999999999982863	-1.71372902576638e-11	3	0	0	424	9204
40375	Neu2 (Neuroectoderm-expressed 2)	0.999999999982863	-1.71372902576638e-11	3	0	0	424	9204
33241	CG13689 (uncharacterized protein)	0.999999999982863	-1.71372902576638e-11	3	0	0	424	9204
35719	Dgat2 (Diacylglycerol O-acyltransferase 2)	0.999999999982863	-1.71372902576638e-11	3	0	0	424	9204
39751	Notum (notum)	0.999999999982863	-1.71372902576638e-11	3	0	0	424	9204
43795	zfh2 (Zn finger homeodomain 2)	0.999999999982863	-1.71372902576638e-11	3	0	0	424	9204
44131	Mkrn1 (Makorin 1)	0.999999999982863	-1.71372902576638e-11	3	0	0	424	9204
42139	pasi1 (pasiflora 1)	0.999999999982863	-1.71372902576638e-11	3	0	0	424	9204
31398	mRpL30 (mitochondrial ribosomal protein L30)	0.999999999982863	-1.71372902576638e-11	3	0	0	424	9204
31594	APC7 (Anaphase Promoting Complex subunit 7)	0.999999999982863	-1.71372902576638e-11	3	0	0	424	9204
40257	CG5274 (uncharacterized protein)	0.999999999982863	-1.71372902576638e-11	3	0	0	424	9204
36087	CG12909 (uncharacterized protein)	0.999999999982863	-1.71372902576638e-11	3	0	0	424	9204
37132	Rgk2 (Rad, Gem/Kir family member 2)	0.999999999982863	-1.71372902576638e-11	3	0	0	424	9204
35013	CG13272 (uncharacterized protein)	0.999999999982863	-1.71372902576638e-11	3	0	0	424	9204
33704	betaggt-I (beta subunit of type I geranylgeranyl transferase)	0.999999999982863	-1.71372902576638e-11	3	0	0	424	9204
40617	CG12007 (uncharacterized protein)	0.999999999982863	-1.71372902576638e-11	3	0	0	424	9204
318161	CG32708 (uncharacterized protein)	0.999999999982863	-1.71372902576638e-11	3	0	0	424	9204
40982	Sgt1 (suppressor-of-G2-allele-of-skp1)	0.999999999982863	-1.71372902576638e-11	3	0	0	424	9204
5740788	CG34382 (uncharacterized protein)	0.999999999982863	-1.71372902576638e-11	3	0	0	424	9204
38922	CG13678 (uncharacterized protein)	0.999999999982863	-1.71372902576638e-11	3	0	0	424	9204
43401	CG1647 (uncharacterized protein)	0.999999999982863	-1.71372902576638e-11	3	0	0	424	9204
39986	CG5567 (uncharacterized protein)	0.999999999982863	-1.71372902576638e-11	3	0	0	424	9204
32430	be (ben)	0.999999999982863	-1.71372902576638e-11	3	0	0	424	9204
318747	CG31460 (uncharacterized protein)	0.999999999982863	-1.71372902576638e-11	3	0	0	424	9204
31565	Top3beta (Topoisomerase 3beta)	0.999999999982863	-1.71372902576638e-11	3	0	0	424	9204
31991	CG43347 (uncharacterized protein)	0.999999999982863	-1.71372902576638e-11	3	0	0	424	9204
43282	TTLL6B (Tubulin tyrosine ligase-like 6B)	0.999999999982863	-1.71372902576638e-11	3	0	0	424	9204
53425	Alk (Anaplastic lymphoma kinase)	0.999999999982863	-1.71372902576638e-11	3	0	0	424	9204
34412	mRpS7 (mitochondrial ribosomal protein S7)	0.999999999982863	-1.71372902576638e-11	3	0	0	424	9204
40540	Nepl11 (Neprilysin-like 11)	0.999999999982863	-1.71372902576638e-11	3	0	0	424	9204
3771966	HemK2 (HemK methyltransferase 2)	0.999999999982863	-1.71372902576638e-11	3	0	0	424	9204
33516	GABPI (beta4GalNAcTB pilot)	0.999999999982863	-1.71372902576638e-11	3	0	0	424	9204
36569	ReepB (Receptor expression enhancing protein B)	0.999999999982863	-1.71372902576638e-11	3	0	0	424	9204
38975	GstO1 (Glutathione S transferase O1)	0.999999999982863	-1.71372902576638e-11	3	0	0	424	9204
39470	CG10749 (uncharacterized protein)	0.999999999982863	-1.71372902576638e-11	3	0	0	424	9204
33541	CG9663 (uncharacterized protein)	0.999999999982863	-1.71372902576638e-11	3	0	0	424	9204
7354465	CG42232 (uncharacterized protein)	0.999999999982863	-1.71372902576638e-11	3	0	0	424	9204
42003	Dhfr (Dihydrofolate reductase)	0.999999999982863	-1.71372902576638e-11	3	0	0	424	9204
36259	CG13192 (uncharacterized protein)	0.999999999982863	-1.71372902576638e-11	3	0	0	424	9204
12798017	mir-2a-1 (mir-2a-1 stem loop)	0.999999999982863	-1.71372902576638e-11	3	0	0	424	9204
31772	PIG-T (Phosphatidylinositol glycan anchor biosynthesis class T)	0.999999999982863	-1.71372902576638e-11	3	0	0	424	9204
42814	CG10208 (uncharacterized protein)	0.999999999982863	-1.71372902576638e-11	3	0	0	424	9204
45382	ogre (optic ganglion reduced)	0.999999999982863	-1.71372902576638e-11	3	0	0	424	9204
12797890	CG14742 (uncharacterized protein)	0.999999999982863	-1.71372902576638e-11	3	0	0	424	9204
38097	JMJD5 (Jumonji domain containing 5)	0.999999999982863	-1.71372902576638e-11	3	0	0	424	9204
31169	CG4313 (uncharacterized protein)	0.999999999982863	-1.71372902576638e-11	3	0	0	424	9204
41455	mfas (midline fasciclin)	0.999999999982863	-1.71372902576638e-11	3	0	0	424	9204
36540	CG16935 (uncharacterized protein)	0.999999999982863	-1.71372902576638e-11	3	0	0	424	9204
42995	Ythdf (YTH N6-methyladenosine RNA binding protein)	0.999999999982863	-1.71372902576638e-11	3	0	0	424	9204
42948	CG42331 (uncharacterized protein)	0.999999999982863	-1.71372902576638e-11	3	0	0	424	9204
53541	lectin-30A (lectin-30A)	0.999999999982863	-1.71372902576638e-11	3	0	0	424	9204
34856	CG4691 (uncharacterized protein)	0.999999999982863	-1.71372902576638e-11	3	0	0	424	9204
40363	ebd2 (earthbound 2)	0.999999999982863	-1.71372902576638e-11	3	0	0	424	9204
40565	CG9804 (uncharacterized protein)	0.999999999982863	-1.71372902576638e-11	3	0	0	424	9204
32758	OdsH (Ods-site homeobox)	0.999999999982863	-1.71372902576638e-11	3	0	0	424	9204
40304	Mst77F (Male-specific transcript 77F)	0.999999999982863	-1.71372902576638e-11	3	0	0	424	9204
32011	CG15209 (uncharacterized protein)	0.999999999982863	-1.71372902576638e-11	3	0	0	424	9204
31798	CG12065 (uncharacterized protein)	0.999999999982863	-1.71372902576638e-11	3	0	0	424	9204
37657	Fatp2 (Fatty acid transport protein 2)	0.999999999982863	-1.71372902576638e-11	3	0	0	424	9204
32857	phm (phantom)	0.999999999982863	-1.71372902576638e-11	3	0	0	424	9204
59215	Arts (Artemis)	0.999999999982863	-1.71372902576638e-11	3	0	0	424	9204
326214	vito (viriato)	0.999999999982863	-1.71372902576638e-11	3	0	0	424	9204
33337	CG10869 (uncharacterized protein)	0.999999999982863	-1.71372902576638e-11	3	0	0	424	9204
35685	PIG-G (Phosphatidylinositol glycan anchor biosynthesis class G)	0.999999999982863	-1.71372902576638e-11	3	0	0	424	9204
38386	CG14957 (uncharacterized protein)	0.999999999982863	-1.71372902576638e-11	3	0	0	424	9204
40382	Glg1 (Golgi complex-localized glycoprotein 1)	0.999999999982863	-1.71372902576638e-11	3	0	0	424	9204
34160	CG13384 (uncharacterized protein)	0.999999999982863	-1.71372902576638e-11	3	0	0	424	9204
43046	RIOK2 (RIO kinase 2)	0.999999999982863	-1.71372902576638e-11	3	0	0	424	9204
40167	Papss (PAPS synthetase)	0.999999999982863	-1.71372902576638e-11	3	0	0	424	9204
40872	CG1227 (uncharacterized protein)	0.999999999982863	-1.71372902576638e-11	3	0	0	424	9204
34402	CG5045 (uncharacterized protein)	0.999999999982863	-1.71372902576638e-11	3	0	0	424	9204
42485	Dhc93AB (Dynein heavy chain at 93AB)	0.999999999982863	-1.71372902576638e-11	3	0	0	424	9204
39172	CG6685 (uncharacterized protein)	0.999999999982863	-1.71372902576638e-11	3	0	0	424	9204
32531	Rhp (Rhophilin)	0.999999999982863	-1.71372902576638e-11	3	0	0	424	9204
35200	pigeon (pigeon)	0.999999999982863	-1.71372902576638e-11	3	0	0	424	9204
37716	Or59c (Odorant receptor 59c)	0.999999999982863	-1.71372902576638e-11	3	0	0	424	9204
36004	CG1690 (uncharacterized protein)	0.999999999982863	-1.71372902576638e-11	3	0	0	424	9204
36346	CG13155 (uncharacterized protein)	0.999999999982863	-1.71372902576638e-11	3	0	0	424	9204
33962	Nlg2 (Neuroligin 2)	0.999999999982863	-1.71372902576638e-11	3	0	0	424	9204
5740204	clos (closca)	0.999999999982863	-1.71372902576638e-11	3	0	0	424	9204
42882	Spps (Sp1-like factor for pairing sensitive-silencing)	0.999999999982863	-1.71372902576638e-11	3	0	0	424	9204
43397	intr (intrepid)	0.999999999982863	-1.71372902576638e-11	3	0	0	424	9204
32993	CG12702 (uncharacterized protein)	0.999999999982863	-1.71372902576638e-11	3	0	0	424	9204
42394	CG10889 (uncharacterized protein)	0.999999999982863	-1.71372902576638e-11	3	0	0	424	9204
36713	CG8180 (uncharacterized protein)	0.999999999982863	-1.71372902576638e-11	3	0	0	424	9204
5740446	Rgk3 (Rad, Gem/Kir family member 3)	0.999999999982863	-1.71372902576638e-11	3	0	0	424	9204
31146	CG14805 (uncharacterized protein)	0.999999999982863	-1.71372902576638e-11	3	0	0	424	9204
35958	Or45a (Odorant receptor 45a)	0.999999999982863	-1.71372902576638e-11	3	0	0	424	9204
40034	GNBP1 (Gram-negative bacteria binding protein 1)	0.999999999982863	-1.71372902576638e-11	3	0	0	424	9204
38352	Shab (Shaker cognate b)	0.999999999982863	-1.71372902576638e-11	3	0	0	424	9204
36146	LTV1 (LTV1 ribosome biogenesis factor)	0.999999999982863	-1.71372902576638e-11	3	0	0	424	9204
37076	CG10915 (uncharacterized protein)	0.999999999982863	-1.71372902576638e-11	3	0	0	424	9204
34877	Rnmt (RNA guanine-7 methyltransferase)	0.999999999982863	-1.71372902576638e-11	3	0	0	424	9204
43171	CG14551 (uncharacterized protein)	0.999999999982863	-1.71372902576638e-11	3	0	0	424	9204
42883	CG13609 (uncharacterized protein)	0.999999999982863	-1.71372902576638e-11	3	0	0	424	9204
42829	CG13599 (uncharacterized protein)	0.999999999982863	-1.71372902576638e-11	3	0	0	424	9204
35041	Lrch (Leucine-rich-repeats and calponin homology domain protein)	0.999999999982863	-1.71372902576638e-11	3	0	0	424	9204
40412	CG32447 (uncharacterized protein)	0.999999999982863	-1.71372902576638e-11	3	0	0	424	9204
37399	CG9394 (uncharacterized protein)	0.999999999982863	-1.71372902576638e-11	3	0	0	424	9204
41121	CG8132 (uncharacterized protein)	0.999999999982863	-1.71372902576638e-11	3	0	0	424	9204
246525	CG30281 (uncharacterized protein)	0.999999999982863	-1.71372902576638e-11	3	0	0	424	9204
250735	fdl (fused lobes)	0.999999999982863	-1.71372902576638e-11	3	0	0	424	9204
31156	eIF2Bepsilon (eukaryotic translation initiation factor 2B subunit epsilon)	0.999999999982863	-1.71372902576638e-11	3	0	0	424	9204
43435	CG11873 (uncharacterized protein)	0.999999999982863	-1.71372902576638e-11	3	0	0	424	9204
36034	Pdrg1 (Pdrg1 prefoldin-like subunit)	0.999999999982863	-1.71372902576638e-11	3	0	0	424	9204
31913	Sp1 (Sp1)	0.999999999982863	-1.71372902576638e-11	3	0	0	424	9204
39836	st (scarlet)	0.999999999982863	-1.71372902576638e-11	3	0	0	424	9204
32645	Axs (Abnormal X segregation)	0.999999999982863	-1.71372902576638e-11	3	0	0	424	9204
32488	CG7860 (uncharacterized protein)	0.999999999982863	-1.71372902576638e-11	3	0	0	424	9204
246445	Rif1 (Rap1 interacting factor 1)	0.999999999982863	-1.71372902576638e-11	3	0	0	424	9204
39238	Mocs1 (Molybdenum cofactor synthesis 1)	0.999999999982863	-1.71372902576638e-11	3	0	0	424	9204
31254	CG2662 (uncharacterized protein)	0.999999999982863	-1.71372902576638e-11	3	0	0	424	9204
40332	CG10565 (uncharacterized protein)	0.999999999982863	-1.71372902576638e-11	3	0	0	424	9204
42839	CG5902 (uncharacterized protein)	0.999999999982863	-1.71372902576638e-11	3	0	0	424	9204
33204	Plc21C (Phospholipase C at 21C)	0.999999999982863	-1.71372902576638e-11	3	0	0	424	9204
32253	rad (radish)	0.999999999982863	-1.71372902576638e-11	3	0	0	424	9204
39995	Tsp74F (Tetraspanin 74F)	0.999999999982863	-1.71372902576638e-11	3	0	0	424	9204
34618	Tom70 (Translocase of outer membrane 70)	0.999999999982863	-1.71372902576638e-11	3	0	0	424	9204
40744	Or83c (Odorant receptor 83c)	0.999999999982863	-1.71372902576638e-11	3	0	0	424	9204
34339	Spn31A (Serpin 31A)	0.999999999982863	-1.71372902576638e-11	3	0	0	424	9204
36023	CG18446 (uncharacterized protein)	0.999999999982863	-1.71372902576638e-11	3	0	0	424	9204
36433	CG13323 (uncharacterized protein)	0.999999999982863	-1.71372902576638e-11	3	0	0	424	9204
32402	CG5334 (uncharacterized protein)	0.999999999982863	-1.71372902576638e-11	3	0	0	424	9204
41835	CG31344 (uncharacterized protein)	0.999999999982863	-1.71372902576638e-11	3	0	0	424	9204
38940	Cpr66Cb (Cuticular protein 66Cb)	0.999999999982863	-1.71372902576638e-11	3	0	0	424	9204
39020	GNBP3 (Gram-negative bacteria binding protein 3)	0.999999999982863	-1.71372902576638e-11	3	0	0	424	9204
38151	Herc4 (HECT and RLD domain containing E3 ubiquitin ligase 4)	0.999999999982863	-1.71372902576638e-11	3	0	0	424	9204
32686	RhoGAP15B (Rho GTPase activating protein at 15B)	0.999999999982863	-1.71372902576638e-11	3	0	0	424	9204
31683	Pdp (Pyruvate dehydrogenase phosphatase)	0.999999999982863	-1.71372902576638e-11	3	0	0	424	9204
36170	CG12391 (uncharacterized protein)	0.999999999982863	-1.71372902576638e-11	3	0	0	424	9204
40012	CG5103 (uncharacterized protein)	0.999999999982863	-1.71372902576638e-11	3	0	0	424	9204
31171	CG4281 (uncharacterized protein)	0.999999999982863	-1.71372902576638e-11	3	0	0	424	9204
31933	CG32694 (uncharacterized protein)	0.999999999982863	-1.71372902576638e-11	3	0	0	424	9204
34714	Edem2 (ER degradation enhancer, mannosidase alpha-like 2)	0.999999999982863	-1.71372902576638e-11	3	0	0	424	9204
41112	Aduk (Another Drosophila Unc-51-like kinase)	0.999999999982863	-1.71372902576638e-11	3	0	0	424	9204
326224	betaNACtes3 (Nascent-associated complex beta-subunit-like, testis 3)	0.999999999982863	-1.71372902576638e-11	3	0	0	424	9204
35115	Cyp310a1 (Cyp310a1)	0.999999999982863	-1.71372902576638e-11	3	0	0	424	9204
39978	NUCB1 (NUCB1)	0.999999999982863	-1.71372902576638e-11	3	0	0	424	9204
34003	CG13784 (uncharacterized protein)	0.999999999982863	-1.71372902576638e-11	3	0	0	424	9204
32441	CG5599 (uncharacterized protein)	0.999999999982863	-1.71372902576638e-11	3	0	0	424	9204
50454	CG15283 (uncharacterized protein)	0.999999999982863	-1.71372902576638e-11	3	0	0	424	9204
40800	dpr11 (defective proboscis extension response 11)	0.999999999982863	-1.71372902576638e-11	3	0	0	424	9204
31261	CG2701 (uncharacterized protein)	0.999999999982863	-1.71372902576638e-11	3	0	0	424	9204
40131	CG9330 (uncharacterized protein)	0.999999999982863	-1.71372902576638e-11	3	0	0	424	9204
34306	CG4537 (uncharacterized protein)	0.999999999982863	-1.71372902576638e-11	3	0	0	424	9204
34789	CG16888 (uncharacterized protein)	0.999999999982863	-1.71372902576638e-11	3	0	0	424	9204
42412	CG42668 (uncharacterized protein)	0.999999999982863	-1.71372902576638e-11	3	0	0	424	9204
36918	CG9646 (uncharacterized protein)	0.999999999982863	-1.71372902576638e-11	3	0	0	424	9204
24069	Sufu (SUFU negative regulator of hedgehog signaling)	0.999999999982863	-1.71372902576638e-11	3	0	0	424	9204
36406	mRpL18 (mitochondrial ribosomal protein L18)	0.999999999982863	-1.71372902576638e-11	3	0	0	424	9204
43835	fuss (fussel)	0.999999999982863	-1.71372902576638e-11	3	0	0	424	9204
31487	PGAP1 (Post-GPI attachment to proteins 1)	0.999999999982863	-1.71372902576638e-11	3	0	0	424	9204
43212	Tb (Tubby)	0.999999999982863	-1.71372902576638e-11	3	0	0	424	9204
38666	CG10483 (uncharacterized protein)	0.999999999982863	-1.71372902576638e-11	3	0	0	424	9204
34687	CG15483 (uncharacterized protein)	0.999999999982863	-1.71372902576638e-11	3	0	0	424	9204
41804	Nup93-2 (Nucleoporin 93kD-2)	0.999999999982863	-1.71372902576638e-11	3	0	0	424	9204
40695	elm (ethanol sensitive with low memory)	0.999999999982863	-1.71372902576638e-11	3	0	0	424	9204
37661	l(2)k09913 (lethal (2) k09913)	0.999999999982863	-1.71372902576638e-11	3	0	0	424	9204
40796	Neurochondrin (neurochondrin)	0.999999999982863	-1.71372902576638e-11	3	0	0	424	9204
41155	CG16790 (uncharacterized protein)	0.999999999982863	-1.71372902576638e-11	3	0	0	424	9204
40011	CheA75a (Chemosensory protein A 75a)	0.999999999982863	-1.71372902576638e-11	3	0	0	424	9204
41254	Sirt6 (Sirtuin 6)	0.999999999982863	-1.71372902576638e-11	3	0	0	424	9204
32144	CG1847 (uncharacterized protein)	0.999999999982863	-1.71372902576638e-11	3	0	0	424	9204
44359	CG46339 (uncharacterized protein)	0.999999999982863	-1.71372902576638e-11	3	0	0	424	9204
35267	CdGAPr (Cd GTPase activating protein-related)	0.999999999982863	-1.71372902576638e-11	3	0	0	424	9204
34699	CG9934 (uncharacterized protein)	0.999999999982863	-1.71372902576638e-11	3	0	0	424	9204
37673	CG13544 (uncharacterized protein)	0.999999999982863	-1.71372902576638e-11	3	0	0	424	9204
3772552	His3:CG33833 (histone H3)	0.999999999982863	-1.71372902576638e-11	3	0	0	424	9204
317923	Csas (CMP-sialic acid synthase)	0.999999999982863	-1.71372902576638e-11	3	0	0	424	9204
32507	CG8134 (uncharacterized protein)	0.999999999982863	-1.71372902576638e-11	3	0	0	424	9204
36156	CG30020 (uncharacterized protein)	0.999999999982863	-1.71372902576638e-11	3	0	0	424	9204
42683	CCAP (Crustacean cardioactive peptide)	0.999999999982863	-1.71372902576638e-11	3	0	0	424	9204
38448	Acp63F (Accessory gland protein 63F)	0.999999999982863	-1.71372902576638e-11	3	0	0	424	9204
32137	CG15741 (uncharacterized protein)	0.999999999982863	-1.71372902576638e-11	3	0	0	424	9204
34203	LManIII (Lysosomal alpha-mannosidase III)	0.999999999982863	-1.71372902576638e-11	3	0	0	424	9204
37950	SiaT (Sialyltransferase)	0.999999999982863	-1.71372902576638e-11	3	0	0	424	9204
36303	CG8407 (uncharacterized protein)	0.999999999982863	-1.71372902576638e-11	3	0	0	424	9204
34162	Acp29AB (Accessory gland protein 29AB)	0.999999999982863	-1.71372902576638e-11	3	0	0	424	9204
34422	Klp31E (Kinesin-like protein at 31E)	0.999999999982863	-1.71372902576638e-11	3	0	0	424	9204
42400	CG5023 (uncharacterized protein)	0.999999999982863	-1.71372902576638e-11	3	0	0	424	9204
32683	wus (wurst)	0.999999999982863	-1.71372902576638e-11	3	0	0	424	9204
39413	CG32104 (uncharacterized protein)	0.999999999982863	-1.71372902576638e-11	3	0	0	424	9204
12798062	CR40282 (pseudo)	0.999999999982863	-1.71372902576638e-11	3	0	0	424	9204
37492	comr (cookie monster)	0.999999999982863	-1.71372902576638e-11	3	0	0	424	9204
32861	CG6873 (uncharacterized protein)	0.999999999982863	-1.71372902576638e-11	3	0	0	424	9204
50075	CG14545 (uncharacterized protein)	0.999999999982863	-1.71372902576638e-11	3	0	0	424	9204
36381	ClC-b (Chloride channel-b)	0.999999999982863	-1.71372902576638e-11	3	0	0	424	9204
41036	CG11760 (uncharacterized protein)	0.999999999982863	-1.71372902576638e-11	3	0	0	424	9204
42272	Smu1 (Smu1 spliceosomal factor)	0.999999999982863	-1.71372902576638e-11	3	0	0	424	9204
40378	Hr78 (Hormone-receptor-like in 78)	0.999999999982863	-1.71372902576638e-11	3	0	0	424	9204
31766	CG1636 (uncharacterized protein)	0.999999999982863	-1.71372902576638e-11	3	0	0	424	9204
43691	CG1542 (uncharacterized protein)	0.999999999982863	-1.71372902576638e-11	3	0	0	424	9204
37760	CG11300 (uncharacterized protein)	0.999999999982863	-1.71372902576638e-11	3	0	0	424	9204
41598	CG17327 (uncharacterized protein)	0.999999999982863	-1.71372902576638e-11	3	0	0	424	9204
39067	mRRF1 (mitochondrial ribosome recycling factor 1)	0.999999999982863	-1.71372902576638e-11	3	0	0	424	9204
38888	CG8209 (uncharacterized protein)	0.999999999982863	-1.71372902576638e-11	3	0	0	424	9204
37072	CG5742 (uncharacterized protein)	0.999999999982863	-1.71372902576638e-11	3	0	0	424	9204
34559	CG4788 (uncharacterized protein)	0.999999999982863	-1.71372902576638e-11	3	0	0	424	9204
39415	SCaMC (Short Calcium-binding Mitochondrial Carrier)	0.999999999982863	-1.71372902576638e-11	3	0	0	424	9204
73086	Rps6ka5 (ribosomal protein S6 kinase, polypeptide 5)	0.999999999982863	-1.71372902576638e-11	3	0	0	424	9204
32741	CG8289 (uncharacterized protein)	0.999999999982863	-1.71372902576638e-11	3	0	0	424	9204
34749	CG6565 (uncharacterized protein)	0.999999999982863	-1.71372902576638e-11	3	0	0	424	9204
41481	CG10014 (uncharacterized protein)	0.999999999982863	-1.71372902576638e-11	3	0	0	424	9204
56469	Pias1 (protein inhibitor of activated STAT 1)	0.999999999982863	-1.71372902576638e-11	3	0	0	424	9204
32506	Pis (Phosphatidylinositol synthase)	0.999999999982863	-1.71372902576638e-11	3	0	0	424	9204
3885598	dpr13 (defective proboscis extension response 13)	0.999999999982863	-1.71372902576638e-11	3	0	0	424	9204
326164	CG31826 (uncharacterized protein)	0.999999999982863	-1.71372902576638e-11	3	0	0	424	9204
37367	Rx (Retinal Homeobox)	0.999999999982863	-1.71372902576638e-11	3	0	0	424	9204
246588	CG30393 (uncharacterized protein)	0.999999999982863	-1.71372902576638e-11	3	0	0	424	9204
38009	Ebp (Ejaculatory bulb protein)	0.999999999982863	-1.71372902576638e-11	3	0	0	424	9204
31448	Rnp4F (RNA-binding protein 4F)	0.999999999982863	-1.71372902576638e-11	3	0	0	424	9204
39531	CG13737 (uncharacterized protein)	0.999999999982863	-1.71372902576638e-11	3	0	0	424	9204
36285	Mppe (Metallophosphoesterase)	0.999999999982863	-1.71372902576638e-11	3	0	0	424	9204
43214	TwdlQ (TweedleQ)	0.999999999982863	-1.71372902576638e-11	3	0	0	424	9204
32101	CG11699 (uncharacterized protein)	0.999999999982863	-1.71372902576638e-11	3	0	0	424	9204
42286	CG6013 (uncharacterized protein)	0.999999999982863	-1.71372902576638e-11	3	0	0	424	9204
3355134	CG17528 (uncharacterized protein)	0.999999999982863	-1.71372902576638e-11	3	0	0	424	9204
38810	CG43780 (uncharacterized protein)	0.999999999982863	-1.71372902576638e-11	3	0	0	424	9204
42671	mRpL45 (mitochondrial ribosomal protein L45)	0.999999999982863	-1.71372902576638e-11	3	0	0	424	9204
38576	CG13711 (uncharacterized protein)	0.999999999982863	-1.71372902576638e-11	3	0	0	424	9204
41058	aqz (aaquetzalli)	0.999999999982863	-1.71372902576638e-11	3	0	0	424	9204
42804	RanBP3 (Ran binding protein 3)	0.999999999982863	-1.71372902576638e-11	3	0	0	424	9204
3346208	dpr3 (defective proboscis extension response 3)	0.999999999982863	-1.71372902576638e-11	3	0	0	424	9204
12387	Ctnnb1 (catenin (cadherin associated protein), beta 1)	0.999999999982863	-1.71372902576638e-11	3	0	0	424	9204
34378	Ufd4 (Ubiquitin fusion-degradation 4-like)	0.999999999982863	-1.71372902576638e-11	3	0	0	424	9204
3354925	Maf1 (Maf1)	0.999999999982863	-1.71372902576638e-11	3	0	0	424	9204
42999	CG11790 (uncharacterized protein)	0.999999999982863	-1.71372902576638e-11	3	0	0	424	9204
36586	CG8547 (uncharacterized protein)	0.999999999982863	-1.71372902576638e-11	3	0	0	424	9204
40434	P5CDh1 (delta-1-Pyrroline-5-carboxylate dehydrogenase 1)	0.999999999982863	-1.71372902576638e-11	3	0	0	424	9204
31458	Usp16-45 (Ubiquitin specific protease 16/45)	0.999999999982863	-1.71372902576638e-11	3	0	0	424	9204
40339	CG10512 (uncharacterized protein)	0.999999999982863	-1.71372902576638e-11	3	0	0	424	9204
43576	CG7946 (uncharacterized protein)	0.999999999982863	-1.71372902576638e-11	3	0	0	424	9204
41117	Srr (Serine racemase)	0.999999999982863	-1.71372902576638e-11	3	0	0	424	9204
38887	HP4 (Heterochromatin protein 4)	0.999999999982863	-1.71372902576638e-11	3	0	0	424	9204
42748	Rad60 (Rad60)	0.999999999982863	-1.71372902576638e-11	3	0	0	424	9204
34530	Samuel (SAM-motif ubiquitously expressed punctatedly localized protein)	0.999999999982863	-1.71372902576638e-11	3	0	0	424	9204
32075	CG1738 (uncharacterized protein)	0.999999999982863	-1.71372902576638e-11	3	0	0	424	9204
39812	Pdh (Photoreceptor dehydrogenase)	0.999999999982863	-1.71372902576638e-11	3	0	0	424	9204
33716	Gmd (GDP-mannose 4,6-dehydratase)	0.999999999982863	-1.71372902576638e-11	3	0	0	424	9204
40996	DppIII (Dipeptidyl aminopeptidase III)	0.999999999982863	-1.71372902576638e-11	3	0	0	424	9204
37427	MFS16 (Major Facilitator Superfamily Transporter 16)	0.999999999982863	-1.71372902576638e-11	3	0	0	424	9204
5740349	CG34357 (uncharacterized protein)	0.999999999982863	-1.71372902576638e-11	3	0	0	424	9204
35316	CG2493 (uncharacterized protein)	0.999999999982863	-1.71372902576638e-11	3	0	0	424	9204
31044	mus81 (mus81)	0.999999999982863	-1.71372902576638e-11	3	0	0	424	9204
36299	Smyd4-4 (SET and MYND domain containing, class 4, member 4)	0.999999999982863	-1.71372902576638e-11	3	0	0	424	9204
3346206	side-II (sidestep II)	0.999999999982863	-1.71372902576638e-11	3	0	0	424	9204
36086	RNaseZ (Ribonuclease Z)	0.999999999982863	-1.71372902576638e-11	3	0	0	424	9204
37021	Vps50 (Vacuolar protein sorting 50)	0.999999999982863	-1.71372902576638e-11	3	0	0	424	9204
39402	Pbgs (Porphobilinogen synthase)	0.999999999982863	-1.71372902576638e-11	3	0	0	424	9204
32591	CG3679 (uncharacterized protein)	0.999999999982863	-1.71372902576638e-11	3	0	0	424	9204
31961	CG15306 (uncharacterized protein)	0.999999999982863	-1.71372902576638e-11	3	0	0	424	9204
35621	Tsp42Ek (Tetraspanin 42Ek)	0.999999999982863	-1.71372902576638e-11	3	0	0	424	9204
44910	unc-45 (uncoordinated 45)	0.999999999982863	-1.71372902576638e-11	3	0	0	424	9204
35393	CG31624 (uncharacterized protein)	0.999999999982863	-1.71372902576638e-11	3	0	0	424	9204
53473	SP1029 (SP1029)	0.999999999982863	-1.71372902576638e-11	3	0	0	424	9204
32671	ppk28 (pickpocket 28)	0.999999999982863	-1.71372902576638e-11	3	0	0	424	9204
38205	CG7970 (uncharacterized protein)	0.999999999982863	-1.71372902576638e-11	3	0	0	424	9204
38376	BtbVII (BTB-protein-VII)	0.999999999982863	-1.71372902576638e-11	3	0	0	424	9204
41159	Son (Son DNA binding protein)	0.999999999982863	-1.71372902576638e-11	3	0	0	424	9204
35580	Zip42C.2 (Zinc/iron regulated transporter-related protein 42C.2)	0.999999999982863	-1.71372902576638e-11	3	0	0	424	9204
38406	CG14968 (uncharacterized protein)	0.999999999982863	-1.71372902576638e-11	3	0	0	424	9204
5740816	DIP-delta (Dpr-interacting protein delta)	0.999999999982863	-1.71372902576638e-11	3	0	0	424	9204
38519	CG1309 (uncharacterized protein)	0.999999999982863	-1.71372902576638e-11	3	0	0	424	9204
43622	Jon99Fi (Jonah 99Fi)	0.999999999982863	-1.71372902576638e-11	3	0	0	424	9204
37194	CG15116 (uncharacterized protein)	0.999999999982863	-1.71372902576638e-11	3	0	0	424	9204
40299	tzn (tenzing norgay)	0.999999999982863	-1.71372902576638e-11	3	0	0	424	9204
31867	Ir8a (Ionotropic receptor 8a)	0.999999999982863	-1.71372902576638e-11	3	0	0	424	9204
40963	CG7800 (uncharacterized protein)	0.999999999982863	-1.71372902576638e-11	3	0	0	424	9204
32862	CG12609 (uncharacterized protein)	0.999999999982863	-1.71372902576638e-11	3	0	0	424	9204
39644	GlyRS (Glycyl-tRNA synthetase)	0.999999999982863	-1.71372902576638e-11	3	0	0	424	9204
43590	Bet5 (Blocked early in transport 5)	0.999999999982863	-1.71372902576638e-11	3	0	0	424	9204
2768996	CG33229 (uncharacterized protein)	0.999999999982863	-1.71372902576638e-11	3	0	0	424	9204
32122	FucT6 (alpha1,6-fucosyltransferase)	0.999999999982863	-1.71372902576638e-11	3	0	0	424	9204
34219	CG18088 (uncharacterized protein)	0.999999999982863	-1.71372902576638e-11	3	0	0	424	9204
42251	CG7715 (uncharacterized protein)	0.999999999982863	-1.71372902576638e-11	3	0	0	424	9204
38624	frm (farmer)	0.999999999982863	-1.71372902576638e-11	3	0	0	424	9204
37776	eIF6 (eukaryotic translation initiation factor 6)	0.999999999982863	-1.71372902576638e-11	3	0	0	424	9204
40689	CG31549 (uncharacterized protein)	0.999999999982863	-1.71372902576638e-11	3	0	0	424	9204
37577	nsr (novel spermatogenesis regulator)	0.999999999982863	-1.71372902576638e-11	3	0	0	424	9204
31220	Ilp6 (Insulin-like peptide 6)	0.999999999982863	-1.71372902576638e-11	3	0	0	424	9204
37450	TAF1C-like (TATA box-binding protein-associated factor RNA polymerase I subunit C-like)	0.999999999982863	-1.71372902576638e-11	3	0	0	424	9204
39479	AdenoK (Adenosine Kinase)	0.999999999982863	-1.71372902576638e-11	3	0	0	424	9204
39279	CG12289 (uncharacterized protein)	0.999999999982863	-1.71372902576638e-11	3	0	0	424	9204
40053	Grx1 (Glutaredoxin 1)	0.999999999982863	-1.71372902576638e-11	3	0	0	424	9204
40095	Max (Max)	0.999999999982863	-1.71372902576638e-11	3	0	0	424	9204
38228	CG12018 (uncharacterized protein)	0.999999999982863	-1.71372902576638e-11	3	0	0	424	9204
39858	Mo25 (Mo25)	0.999999999982863	-1.71372902576638e-11	3	0	0	424	9204
39210	CG8003 (uncharacterized protein)	0.999999999982863	-1.71372902576638e-11	3	0	0	424	9204
42580	dnd (dead end)	0.999999999982863	-1.71372902576638e-11	3	0	0	424	9204
39191	Or67d (Odorant receptor 67d)	0.999999999982863	-1.71372902576638e-11	3	0	0	424	9204
43351	NSD (Nuclear receptor binding SET domain protein)	0.999999999982863	-1.71372902576638e-11	3	0	0	424	9204
38968	ZC3H3 (ZC3H3)	0.999999999982863	-1.71372902576638e-11	3	0	0	424	9204
2769008	Dscam4 (Down syndrome cell adhesion molecule 4)	0.999999999982863	-1.71372902576638e-11	3	0	0	424	9204
32672	CG4829 (uncharacterized protein)	0.999999999982863	-1.71372902576638e-11	3	0	0	424	9204
39309	RIOK1 (RIO kinase 1)	0.999999999982863	-1.71372902576638e-11	3	0	0	424	9204
37732	ItgaPS5 (Integrin alphaPS5 subunit)	0.999999999982863	-1.71372902576638e-11	3	0	0	424	9204
41096	Vps15 (Vacuolar protein sorting 15)	0.999999999982863	-1.71372902576638e-11	3	0	0	424	9204
32177	CG15734 (uncharacterized protein)	0.999999999982863	-1.71372902576638e-11	3	0	0	424	9204
40456	Rich (RIC1 homolog)	0.999999999982863	-1.71372902576638e-11	3	0	0	424	9204
41571	mus308 (mutagen-sensitive 308)	0.999999999982863	-1.71372902576638e-11	3	0	0	424	9204
32970	Ranbp21 (Ranbp21)	0.999999999982863	-1.71372902576638e-11	3	0	0	424	9204
33001	THADA (THADA)	0.999999999982863	-1.71372902576638e-11	3	0	0	424	9204
35899	Tom7 (Translocase of outer membrane 7)	0.999999999982863	-1.71372902576638e-11	3	0	0	424	9204
42100	cysu (Curly Su)	0.999999999982863	-1.71372902576638e-11	3	0	0	424	9204
246621	CG30447 (uncharacterized protein)	0.999999999982863	-1.71372902576638e-11	3	0	0	424	9204
38202	Bro (Brother)	0.999999999982863	-1.71372902576638e-11	3	0	0	424	9204
38411	CG12016 (uncharacterized protein)	0.999999999982863	-1.71372902576638e-11	3	0	0	424	9204
40453	olf413 (olf413)	0.999999999982863	-1.71372902576638e-11	3	0	0	424	9204
3771915	CG33672 (uncharacterized protein)	0.999999999982863	-1.71372902576638e-11	3	0	0	424	9204
31517	GAA1 (Glycosylphosphatidylinositol anchor attachment 1)	0.999999999982863	-1.71372902576638e-11	3	0	0	424	9204
43000	CG11791 (uncharacterized protein)	0.999999999982863	-1.71372902576638e-11	3	0	0	424	9204
40449	CG7133 (uncharacterized protein)	0.999999999982863	-1.71372902576638e-11	3	0	0	424	9204
36401	wuc (Wake-up-call)	0.999999999982863	-1.71372902576638e-11	3	0	0	424	9204
39448	Vps13D (Vacuolar protein sorting 13D)	0.999999999982863	-1.71372902576638e-11	3	0	0	424	9204
38104	CG13907 (uncharacterized protein)	0.999999999982863	-1.71372902576638e-11	3	0	0	424	9204
41428	ClC-a (Chloride channel-a)	0.999999999982863	-1.71372902576638e-11	3	0	0	424	9204
39636	CG18649 (uncharacterized protein)	0.999999999982863	-1.71372902576638e-11	3	0	0	424	9204
38037	pyx (pyrexia)	0.999999999982863	-1.71372902576638e-11	3	0	0	424	9204
41105	sage (salivary gland-expressed bHLH)	0.999999999982863	-1.71372902576638e-11	3	0	0	424	9204
50216	CG15919 (uncharacterized protein)	0.999999999982863	-1.71372902576638e-11	3	0	0	424	9204
31648	CG3032 (uncharacterized protein)	0.999999999982863	-1.71372902576638e-11	3	0	0	424	9204
64875	disco-r (disco-related)	0.999999999982863	-1.71372902576638e-11	3	0	0	424	9204
43474	Diedel (diedel)	0.999999999982863	-1.71372902576638e-11	3	0	0	424	9204
40619	dpr16 (defective proboscis extension response 16)	0.999999999982863	-1.71372902576638e-11	3	0	0	424	9204
31515	CG12729 (uncharacterized protein)	0.999999999982863	-1.71372902576638e-11	3	0	0	424	9204
40105	CG32206 (uncharacterized protein)	0.999999999982863	-1.71372902576638e-11	3	0	0	424	9204
42505	CG5793 (uncharacterized protein)	0.999999999982863	-1.71372902576638e-11	3	0	0	424	9204
44353	Shark (SH2 ankyrin repeat kinase)	0.999999999982863	-1.71372902576638e-11	3	0	0	424	9204
45973	fs(1)N (female sterile (1) Nasrat)	0.999999999982863	-1.71372902576638e-11	3	0	0	424	9204
48782	Mtr4 (Mtr4 helicase)	0.999999999982863	-1.71372902576638e-11	3	0	0	424	9204
41742	Crz (Corazonin)	0.999999999982863	-1.71372902576638e-11	3	0	0	424	9204
35396	Atg18b (Autophagy-related 18b)	0.999999999982863	-1.71372902576638e-11	3	0	0	424	9204
41834	CG12241 (uncharacterized protein)	0.999999999982863	-1.71372902576638e-11	3	0	0	424	9204
42413	CG4360 (uncharacterized protein)	0.999999999982863	-1.71372902576638e-11	3	0	0	424	9204
37780	Pym (Partner of Y14 and Mago)	0.999999999982863	-1.71372902576638e-11	3	0	0	424	9204
49847	Cyp6a22 (Cyp6a22)	0.999999999982863	-1.71372902576638e-11	3	0	0	424	9204
37053	CG5773 (uncharacterized protein)	0.999999999982863	-1.71372902576638e-11	3	0	0	424	9204
34984	Tpr2 (Tetratricopeptide repeat protein 2)	0.999999999982863	-1.71372902576638e-11	3	0	0	424	9204
42678	CG17625 (uncharacterized protein)	0.999999999982863	-1.71372902576638e-11	3	0	0	424	9204
44632	Cyp4e1 (Cytochrome P450-4e1)	0.999999999982863	-1.71372902576638e-11	3	0	0	424	9204
35813	pdm3 (pou domain motif 3)	0.999999999982863	-1.71372902576638e-11	3	0	0	424	9204
33162	galectin (galectin)	0.999999999982863	-1.71372902576638e-11	3	0	0	424	9204
34771	CG16853 (uncharacterized protein)	0.999999999982863	-1.71372902576638e-11	3	0	0	424	9204
45994	fs(1)M3 (female sterile (1) M3)	0.999999999982863	-1.71372902576638e-11	3	0	0	424	9204
33868	CG13991 (uncharacterized protein)	0.999999999982863	-1.71372902576638e-11	3	0	0	424	9204
34474	CG6415 (uncharacterized protein)	0.999999999982863	-1.71372902576638e-11	3	0	0	424	9204
44451	ear (ENL/AF9-related)	0.999999999982863	-1.71372902576638e-11	3	0	0	424	9204
37555	wrapper (wrapper)	0.999999999982863	-1.71372902576638e-11	3	0	0	424	9204
31228	tko (technical knockout)	0.999999999982863	-1.71372902576638e-11	3	0	0	424	9204
38004	gsb-n (gooseberry-neuro)	0.999999999982863	-1.71372902576638e-11	3	0	0	424	9204
43796	Thd1 (Thd1)	0.999999999982863	-1.71372902576638e-11	3	0	0	424	9204
34676	IFT43 (Intraflagellar transport 43)	0.999999999982863	-1.71372902576638e-11	3	0	0	424	9204
40325	Sin (Sex-lethal interactor)	0.999999999982863	-1.71372902576638e-11	3	0	0	424	9204
37244	TBCB (tubulin-binding cofactor B)	0.999999999982863	-1.71372902576638e-11	3	0	0	424	9204
33896	Tig (Tiggrin)	0.999999999982863	-1.71372902576638e-11	3	0	0	424	9204
12798421	mir-33 (mir-33 stem loop)	0.999999999982863	-1.71372902576638e-11	3	0	0	424	9204
39613	CG9425 (uncharacterized protein)	0.999999999982863	-1.71372902576638e-11	3	0	0	424	9204
36967	insb (insensible)	0.999999999982863	-1.71372902576638e-11	3	0	0	424	9204
31681	NELF-B (NELF-B)	0.999999999982863	-1.71372902576638e-11	3	0	0	424	9204
32785	Dhc16F (Dynein heavy chain at 16F)	0.999999999982863	-1.71372902576638e-11	3	0	0	424	9204
34536	CG14915 (uncharacterized protein)	0.999999999982863	-1.71372902576638e-11	3	0	0	424	9204
38470	CG14985 (uncharacterized protein)	0.999999999982863	-1.71372902576638e-11	3	0	0	424	9204
36629	CG12860 (uncharacterized protein)	0.999999999982863	-1.71372902576638e-11	3	0	0	424	9204
34710	CG5439 (uncharacterized protein)	0.999999999982863	-1.71372902576638e-11	3	0	0	424	9204
31691	dec-1 (defective chorion 1)	0.999999999982863	-1.71372902576638e-11	3	0	0	424	9204
31385	CG15912 (uncharacterized protein)	0.999999999982863	-1.71372902576638e-11	3	0	0	424	9204
35314	CG31688 (uncharacterized protein)	0.999999999982863	-1.71372902576638e-11	3	0	0	424	9204
42316	CG31245 (uncharacterized protein)	0.999999999982863	-1.71372902576638e-11	3	0	0	424	9204
33903	mmy (mummy)	0.999999999982863	-1.71372902576638e-11	3	0	0	424	9204
39759	ClC-c (Chloride channel-c)	0.999999999982863	-1.71372902576638e-11	3	0	0	424	9204
38071	Ppm1 (Ppm1)	0.999999999982863	-1.71372902576638e-11	3	0	0	424	9204
35258	CG10366 (uncharacterized protein)	0.999999999982863	-1.71372902576638e-11	3	0	0	424	9204
12797956	mir-13b-2 (mir-13b-2 stem loop)	0.999999999982863	-1.71372902576638e-11	3	0	0	424	9204
12798086	mir-277 (mir-277 stem loop)	0.999999999982863	-1.71372902576638e-11	3	0	0	424	9204
35504	kune (kune-kune)	0.999999999982863	-1.71372902576638e-11	3	0	0	424	9204
36912	Ehbp1 (Eps15 homology domain containing protein-binding protein 1)	0.999999999982863	-1.71372902576638e-11	3	0	0	424	9204
34974	chif (chiffon)	0.999999999982863	-1.71372902576638e-11	3	0	0	424	9204
37488	CG4363 (uncharacterized protein)	0.999999999982863	-1.71372902576638e-11	3	0	0	424	9204
38849	CG14837 (uncharacterized protein)	0.999999999982863	-1.71372902576638e-11	3	0	0	424	9204
43895	E23 (Early gene at 23)	0.999999999982863	-1.71372902576638e-11	3	0	0	424	9204
42285	Prp18 (Prp18)	0.999999999982863	-1.71372902576638e-11	3	0	0	424	9204
38966	CG43163 (uncharacterized protein)	0.999999999982863	-1.71372902576638e-11	3	0	0	424	9204
32922	CG32536 (uncharacterized protein)	0.999999999982863	-1.71372902576638e-11	3	0	0	424	9204
34283	Apoltp (Apolipoprotein lipid transfer particle)	0.999999999982863	-1.71372902576638e-11	3	0	0	424	9204
36694	Trpm (Transient receptor potential cation channel, subfamily M)	0.999999999982863	-1.71372902576638e-11	3	0	0	424	9204
33995	Pvf3 (PDGF- and VEGF-related factor 3)	0.999999999982863	-1.71372902576638e-11	3	0	0	424	9204
19835548	PIG-Z (Phosphatidylinositol glycan anchor biosynthesis class Z)	0.999999999982863	-1.71372902576638e-11	3	0	0	424	9204
37063	CG5098 (uncharacterized protein)	0.999999999982863	-1.71372902576638e-11	3	0	0	424	9204
32726	CG5613 (uncharacterized protein)	0.999999999982863	-1.71372902576638e-11	3	0	0	424	9204
318947	CG31800 (uncharacterized protein)	0.999999999982863	-1.71372902576638e-11	3	0	0	424	9204
43061	CG10550 (uncharacterized protein)	0.999999999982863	-1.71372902576638e-11	3	0	0	424	9204
35280	CG13965 (uncharacterized protein)	0.999999999982863	-1.71372902576638e-11	3	0	0	424	9204
37398	CG34396 (uncharacterized protein)	0.999999999982863	-1.71372902576638e-11	3	0	0	424	9204
39457	CG42588 (uncharacterized protein)	0.999999999982863	-1.71372902576638e-11	3	0	0	424	9204
41726	Dop1R1 (Dopamine 1-like receptor 1)	0.999999999982863	-1.71372902576638e-11	3	0	0	424	9204
34732	CG44085 (uncharacterized protein)	0.999999999982863	-1.71372902576638e-11	3	0	0	424	9204
36471	CG4716 (uncharacterized protein)	0.999999999982863	-1.71372902576638e-11	3	0	0	424	9204
34385	Cdk5alpha (Cdk5 activator-like protein)	0.999999999982863	-1.71372902576638e-11	3	0	0	424	9204
33331	CG18131 (uncharacterized protein)	0.999999999982863	-1.71372902576638e-11	3	0	0	424	9204
34251	Eaat1 (Excitatory amino acid transporter 1)	0.999999999982863	-1.71372902576638e-11	3	0	0	424	9204
45960	aly (always early)	0.999999999982863	-1.71372902576638e-11	3	0	0	424	9204
33669	Bsg25A (Blastoderm-specific gene 25A)	0.999999999982863	-1.71372902576638e-11	3	0	0	424	9204
31067	CG11381 (uncharacterized protein)	0.999999999982863	-1.71372902576638e-11	3	0	0	424	9204
35920	CG8078 (uncharacterized protein)	0.999999999982863	-1.71372902576638e-11	3	0	0	424	9204
33630	CG15425 (uncharacterized protein)	0.999999999982863	-1.71372902576638e-11	3	0	0	424	9204
42576	CG6656 (uncharacterized protein)	0.999999999982863	-1.71372902576638e-11	3	0	0	424	9204
32374	CG11674 (uncharacterized protein)	0.999999999982863	-1.71372902576638e-11	3	0	0	424	9204
43193	Pdf (Pigment-dispersing factor)	0.999999999982863	-1.71372902576638e-11	3	0	0	424	9204
326240	CG32803 (uncharacterized protein)	0.999999999982863	-1.71372902576638e-11	3	0	0	424	9204
40147	CG8765 (uncharacterized protein)	0.999999999982863	-1.71372902576638e-11	3	0	0	424	9204
34788	CG16865 (uncharacterized protein)	0.999999999982863	-1.71372902576638e-11	3	0	0	424	9204
39537	CG32137 (uncharacterized protein)	0.999999999982863	-1.71372902576638e-11	3	0	0	424	9204
40409	CG11249 (uncharacterized protein)	0.999999999982863	-1.71372902576638e-11	3	0	0	424	9204
39922	CG6512 (uncharacterized protein)	0.999999999982863	-1.71372902576638e-11	3	0	0	424	9204
50287	CG14113 (uncharacterized protein)	0.999999999982863	-1.71372902576638e-11	3	0	0	424	9204
35641	CG11060 (uncharacterized protein)	0.999999999982863	-1.71372902576638e-11	3	0	0	424	9204
42465	CG17272 (uncharacterized protein)	0.999999999982863	-1.71372902576638e-11	3	0	0	424	9204
31093	Gr2a (Gustatory receptor 2a)	0.999999999982863	-1.71372902576638e-11	3	0	0	424	9204
34683	CG6180 (uncharacterized protein)	0.999999999982863	-1.71372902576638e-11	3	0	0	424	9204
35319	CG15475 (uncharacterized protein)	0.999999999982863	-1.71372902576638e-11	3	0	0	424	9204
39533	dysc (dyschronic)	0.999999999982863	-1.71372902576638e-11	3	0	0	424	9204
31775	Miga (Mitoguardin)	0.999999999982863	-1.71372902576638e-11	3	0	0	424	9204
41690	CG9286 (uncharacterized protein)	0.999999999982863	-1.71372902576638e-11	3	0	0	424	9204
35488	CG10465 (uncharacterized protein)	0.999999999982863	-1.71372902576638e-11	3	0	0	424	9204
40222	CG6951 (uncharacterized protein)	0.999999999982863	-1.71372902576638e-11	3	0	0	424	9204
31727	CG2256 (uncharacterized protein)	0.999999999982863	-1.71372902576638e-11	3	0	0	424	9204
39771	CG5157 (uncharacterized protein)	0.999999999982863	-1.71372902576638e-11	3	0	0	424	9204
36273	Zip48C (Zinc/iron regulated transporter-related protein 48C)	0.999999999982863	-1.71372902576638e-11	3	0	0	424	9204
33237	cold (coiled)	0.999999999982863	-1.71372902576638e-11	3	0	0	424	9204
41657	side-IV (sidestep IV)	0.999999999982863	-1.71372902576638e-11	3	0	0	424	9204
8673993	Xport-B (exit protein of rhodopsin and TRP B)	0.999999999982863	-1.71372902576638e-11	3	0	0	424	9204
33440	Rad1 (Radiation insensitive 1)	0.999999999982863	-1.71372902576638e-11	3	0	0	424	9204
36661	Cyp6a23 (Cyp6a23)	0.999999999982863	-1.71372902576638e-11	3	0	0	424	9204
35888	CG8248 (uncharacterized protein)	0.999999999982863	-1.71372902576638e-11	3	0	0	424	9204
32827	CG6290 (uncharacterized protein)	0.999999999982863	-1.71372902576638e-11	3	0	0	424	9204
35929	CG18659 (uncharacterized protein)	0.999999999982863	-1.71372902576638e-11	3	0	0	424	9204
35399	l(2)k14505 (lethal (2) k14505)	0.999999999982863	-1.71372902576638e-11	3	0	0	424	9204
35620	Tsp42Ej (Tetraspanin 42Ej)	0.999999999982863	-1.71372902576638e-11	3	0	0	424	9204
326156	CG31743 (uncharacterized protein)	0.999999999982863	-1.71372902576638e-11	3	0	0	424	9204
39675	Eip71CD (Ecdysone-induced protein 28/29kD)	0.999999999982863	-1.71372902576638e-11	3	0	0	424	9204
36937	Gbp2 (Growth-blocking peptide 2)	0.999999999982863	-1.71372902576638e-11	3	0	0	424	9204
36179	CG13227 (uncharacterized protein)	0.999999999982863	-1.71372902576638e-11	3	0	0	424	9204
41152	CG9393 (uncharacterized protein)	0.999999999982863	-1.71372902576638e-11	3	0	0	424	9204
32695	CG4991 (uncharacterized protein)	0.999999999982863	-1.71372902576638e-11	3	0	0	424	9204
32020	Ork1 (Open rectifier K[+] channel 1)	0.999999999982863	-1.71372902576638e-11	3	0	0	424	9204
38372	prominin-like (prominin-like)	0.999999999982863	-1.71372902576638e-11	3	0	0	424	9204
31526	CG12728 (uncharacterized protein)	0.999999999982863	-1.71372902576638e-11	3	0	0	424	9204
43153	E(spl)malpha-BFM (Enhancer of split malpha, Bearded family member)	0.999999999982863	-1.71372902576638e-11	3	0	0	424	9204
37182	Jheh3 (Juvenile hormone epoxide hydrolase 3)	0.999999999982863	-1.71372902576638e-11	3	0	0	424	9204
40303	CG3618 (uncharacterized protein)	0.999999999982863	-1.71372902576638e-11	3	0	0	424	9204
32558	Rrp47 (Ribosomal RNA processing 47)	0.999999999982863	-1.71372902576638e-11	3	0	0	424	9204
41252	CG42795 (uncharacterized protein)	0.999999999982863	-1.71372902576638e-11	3	0	0	424	9204
39772	CG5151 (uncharacterized protein)	0.999999999982863	-1.71372902576638e-11	3	0	0	424	9204
39032	CG5068 (uncharacterized protein)	0.999999999982863	-1.71372902576638e-11	3	0	0	424	9204
34800	CG7916 (uncharacterized protein)	0.999999999982863	-1.71372902576638e-11	3	0	0	424	9204
37866	Naa35 (N(alpha)-acetyltransferase 35)	0.999999999982863	-1.71372902576638e-11	3	0	0	424	9204
34839	l(2)34Fd (lethal (2) 34Fd)	0.999999999982863	-1.71372902576638e-11	3	0	0	424	9204
36933	CG15605 (uncharacterized protein)	0.999999999982863	-1.71372902576638e-11	3	0	0	424	9204
43311	CG5646 (uncharacterized protein)	0.999999999982863	-1.71372902576638e-11	3	0	0	424	9204
34434	Nse4 (Non-SMC element 4)	0.999999999982863	-1.71372902576638e-11	3	0	0	424	9204
41547	Hug (Hugin)	0.999999999982863	-1.71372902576638e-11	3	0	0	424	9204
43050	CG11878 (uncharacterized protein)	0.999999999982863	-1.71372902576638e-11	3	0	0	424	9204
43585	CG11498 (uncharacterized protein)	0.999999999982863	-1.71372902576638e-11	3	0	0	424	9204
246595	CG30403 (uncharacterized protein)	0.999999999982863	-1.71372902576638e-11	3	0	0	424	9204
326109	CG18858 (uncharacterized protein)	0.999999999982863	-1.71372902576638e-11	3	0	0	424	9204
37956	spz6 (spatzle 6)	0.999999999982863	-1.71372902576638e-11	3	0	0	424	9204
12798016	mir-2a-2 (mir-2a-2 stem loop)	0.999999999982863	-1.71372902576638e-11	3	0	0	424	9204
38600	Prpk (p53-related protein kinase)	0.999999999982863	-1.71372902576638e-11	3	0	0	424	9204
41167	SpdS (Spermidine Synthase)	0.999999999982863	-1.71372902576638e-11	3	0	0	424	9204
326192	CG32075 (uncharacterized protein)	0.999999999982863	-1.71372902576638e-11	3	0	0	424	9204
34123	CG8353 (uncharacterized protein)	0.999999999982863	-1.71372902576638e-11	3	0	0	424	9204
34065	Herp (Homocysteine-induced endoplasmic reticulum protein)	0.999999999982863	-1.71372902576638e-11	3	0	0	424	9204
40655	POLDIP2 (Polymerase (DNA-directed), delta interacting protein 2)	0.999999999982863	-1.71372902576638e-11	3	0	0	424	9204
31747	GIIIspla2 (Phospholipase A2 group III)	0.999999999982863	-1.71372902576638e-11	3	0	0	424	9204
39985	CG5577 (uncharacterized protein)	0.999999999982863	-1.71372902576638e-11	3	0	0	424	9204
33291	CG4577 (uncharacterized protein)	0.999999999982863	-1.71372902576638e-11	3	0	0	424	9204
42706	CG4704 (uncharacterized protein)	0.999999999982863	-1.71372902576638e-11	3	0	0	424	9204
41157	CG9399 (uncharacterized protein)	0.999999999982863	-1.71372902576638e-11	3	0	0	424	9204
41364	mRpL40 (mitochondrial ribosomal protein L40)	0.999999999982863	-1.71372902576638e-11	3	0	0	424	9204
36436	Drl-2 (Derailed 2)	0.999999999982863	-1.71372902576638e-11	3	0	0	424	9204
36668	Kank (kank)	0.999999999982863	-1.71372902576638e-11	3	0	0	424	9204
34848	CG4218 (uncharacterized protein)	0.999999999982863	-1.71372902576638e-11	3	0	0	424	9204
40791	godzilla (godzilla E3 ubiquitin protein ligase)	0.999999999982863	-1.71372902576638e-11	3	0	0	424	9204
33812	TrissinR (Trissin receptor)	0.999999999982863	-1.71372902576638e-11	3	0	0	424	9204
32154	pot (papillote)	0.999999999982863	-1.71372902576638e-11	3	0	0	424	9204
39399	app (approximated)	0.999999999982863	-1.71372902576638e-11	3	0	0	424	9204
31152	CG32801 (uncharacterized protein)	0.999999999982863	-1.71372902576638e-11	3	0	0	424	9204
39943	frc (fringe connection)	0.999999999982863	-1.71372902576638e-11	3	0	0	424	9204
31979	PPP4R2r (Protein phosphatase 4 regulatory subunit 2-related protein)	0.999999999982863	-1.71372902576638e-11	3	0	0	424	9204
42820	CG34355 (uncharacterized protein)	0.999999999982863	-1.71372902576638e-11	3	0	0	424	9204
42904	CG6454 (uncharacterized protein)	0.999999999982863	-1.71372902576638e-11	3	0	0	424	9204
35212	CG17549 (uncharacterized protein)	0.999999999982863	-1.71372902576638e-11	3	0	0	424	9204
43170	CG14544 (uncharacterized protein)	0.999999999982863	-1.71372902576638e-11	3	0	0	424	9204
34061	CG7164 (uncharacterized protein)	0.999999999982863	-1.71372902576638e-11	3	0	0	424	9204
34753	CG7099 (uncharacterized protein)	0.999999999982863	-1.71372902576638e-11	3	0	0	424	9204
43350	mino (minotaur)	0.999999999982863	-1.71372902576638e-11	3	0	0	424	9204
41537	vrs (versager)	0.999999999982863	-1.71372902576638e-11	3	0	0	424	9204
42115	sll (slalom)	0.999999999982863	-1.71372902576638e-11	3	0	0	424	9204
36632	mspo (M-spondin)	0.999999999982863	-1.71372902576638e-11	3	0	0	424	9204
30995	CG17896 (uncharacterized protein)	0.999999999982863	-1.71372902576638e-11	3	0	0	424	9204
33194	mbm (mushroom body miniature)	0.999999999982863	-1.71372902576638e-11	3	0	0	424	9204
31856	CG12106 (uncharacterized protein)	0.999999999982863	-1.71372902576638e-11	3	0	0	424	9204
36242	Egm (Enigma)	0.999999999982863	-1.71372902576638e-11	3	0	0	424	9204
33301	CG14341 (uncharacterized protein)	0.999999999982863	-1.71372902576638e-11	3	0	0	424	9204
36973	CG4847 (uncharacterized protein)	0.999999999982863	-1.71372902576638e-11	3	0	0	424	9204
35732	TTLL12 (Tubulin tyrosine ligase-like 12)	0.999999999982863	-1.71372902576638e-11	3	0	0	424	9204
38032	CG7028 (uncharacterized protein)	0.999999999982863	-1.71372902576638e-11	3	0	0	424	9204
41479	Cog1 (Component of oligomeric golgi complex 1)	0.999999999982863	-1.71372902576638e-11	3	0	0	424	9204
34471	CG17108 (uncharacterized protein)	0.999999999982863	-1.71372902576638e-11	3	0	0	424	9204
39036	Doc3 (Dorsocross3)	0.999999999982863	-1.71372902576638e-11	3	0	0	424	9204
31962	CG43740 (uncharacterized protein)	0.999999999982863	-1.71372902576638e-11	3	0	0	424	9204
38743	eIF4E4 (eukaryotic translation initiation factor 4E4)	0.999999999982863	-1.71372902576638e-11	3	0	0	424	9204
42907	CG5762 (uncharacterized protein)	0.999999999982863	-1.71372902576638e-11	3	0	0	424	9204
31533	CG4766 (uncharacterized protein)	0.999999999982863	-1.71372902576638e-11	3	0	0	424	9204
33778	Cap-D3 (Chromosome associated protein D3)	0.999999999982863	-1.71372902576638e-11	3	0	0	424	9204
34566	Osi21 (Osiris 21)	0.999999999982863	-1.71372902576638e-11	3	0	0	424	9204
45783	ValRS (Valyl-tRNA synthetase)	0.999999999982863	-1.71372902576638e-11	3	0	0	424	9204
39577	CG13482 (uncharacterized protein)	0.999999999982863	-1.71372902576638e-11	3	0	0	424	9204
33749	Cyp28d1 (Cyp28d1)	0.999999999982863	-1.71372902576638e-11	3	0	0	424	9204
42608	CG34377 (uncharacterized protein)	0.999999999982863	-1.71372902576638e-11	3	0	0	424	9204
32019	CG1637 (uncharacterized protein)	0.999999999982863	-1.71372902576638e-11	3	0	0	424	9204
3346160	dpr4 (defective proboscis extension response 4)	0.999999999982863	-1.71372902576638e-11	3	0	0	424	9204
40126	Rcd7 (Reduction in Cnn dots 7)	0.999999999982863	-1.71372902576638e-11	3	0	0	424	9204
40074	CG3808 (uncharacterized protein)	0.999999999982863	-1.71372902576638e-11	3	0	0	424	9204
42087	Brf (Brf)	0.999999999982863	-1.71372902576638e-11	3	0	0	424	9204
246618	Opbp (Optix-binding protein)	0.999999999982863	-1.71372902576638e-11	3	0	0	424	9204
38068	CG17180 (uncharacterized protein)	0.999999999982863	-1.71372902576638e-11	3	0	0	424	9204
39102	Uch-L5 (Ubiquitin carboxy-terminal hydrolase L5)	0.999999999982863	-1.71372902576638e-11	3	0	0	424	9204
40044	Atg3 (Autophagy-related 3)	0.999999999982863	-1.71372902576638e-11	3	0	0	424	9204
32191	Pkcdelta (Protein kinase C delta)	0.999999999982863	-1.71372902576638e-11	3	0	0	424	9204
39908	CG7730 (uncharacterized protein)	0.999999999982863	-1.71372902576638e-11	3	0	0	424	9204
34551	CG4751 (uncharacterized protein)	0.999999999982863	-1.71372902576638e-11	3	0	0	424	9204
3885637	CG33993 (uncharacterized protein)	0.999999999982863	-1.71372902576638e-11	3	0	0	424	9204
34044	Tep2 (Thioester-containing protein 2)	0.999999999982863	-1.71372902576638e-11	3	0	0	424	9204
59171	CG18810 (uncharacterized protein)	0.999999999982863	-1.71372902576638e-11	3	0	0	424	9204
35370	tadr (torn and diminished rhabdomeres)	0.999999999982863	-1.71372902576638e-11	3	0	0	424	9204
41706	Cyp6d5 (Cyp6d5)	0.999999999982863	-1.71372902576638e-11	3	0	0	424	9204
43682	Gycbeta100B (Guanylyl cyclase beta-subunit at 100B)	0.999999999982863	-1.71372902576638e-11	3	0	0	424	9204
43786	Zip102B (Zinc/iron regulated transporter-related protein 102B)	0.999999999982863	-1.71372902576638e-11	3	0	0	424	9204
47895	Nmdmc (NAD-dependent methylenetetrahydrofolate dehydrogenase)	0.999999999982863	-1.71372902576638e-11	3	0	0	424	9204
33515	CG17219 (uncharacterized protein)	0.999999999982863	-1.71372902576638e-11	3	0	0	424	9204
33621	Sr-CI (Scavenger receptor class C, type I)	0.999999999982863	-1.71372902576638e-11	3	0	0	424	9204
42415	Ir92a (Ionotropic receptor 92a)	0.999999999982863	-1.71372902576638e-11	3	0	0	424	9204
40256	CG5282 (uncharacterized protein)	0.999999999982863	-1.71372902576638e-11	3	0	0	424	9204
40288	cmpy (crimpy)	0.999999999982863	-1.71372902576638e-11	3	0	0	424	9204
42919	nAChRalpha2 (nicotinic Acetylcholine Receptor alpha2)	0.999999999982863	-1.71372902576638e-11	3	0	0	424	9204
39389	Rh7 (Rhodopsin 7)	0.999999999982863	-1.71372902576638e-11	3	0	0	424	9204
34950	Ca-alpha1D (Ca[2+]-channel protein alpha[[1]] subunit D)	0.999999999982863	-1.71372902576638e-11	3	0	0	424	9204
42793	CG10254 (uncharacterized protein)	0.999999999982863	-1.71372902576638e-11	3	0	0	424	9204
43084	CG5107 (uncharacterized protein)	0.999999999982863	-1.71372902576638e-11	3	0	0	424	9204
37741	Pde8 (Phosphodiesterase 8)	0.999999999982863	-1.71372902576638e-11	3	0	0	424	9204
39882	kud (kuduk)	0.999999999982863	-1.71372902576638e-11	3	0	0	424	9204
34342	CG13133 (uncharacterized protein)	0.999999999982863	-1.71372902576638e-11	3	0	0	424	9204
33353	CG17652 (uncharacterized protein)	0.999999999982863	-1.71372902576638e-11	3	0	0	424	9204
50196	CG5011 (uncharacterized protein)	0.999999999982863	-1.71372902576638e-11	3	0	0	424	9204
43521	Vps16B (Vacuolar protein sorting 16B)	0.999999999982863	-1.71372902576638e-11	3	0	0	424	9204
39654	Msh6 (Msh6)	0.999999999982863	-1.71372902576638e-11	3	0	0	424	9204
41729	CG9631 (uncharacterized protein)	0.999999999982863	-1.71372902576638e-11	3	0	0	424	9204
39574	CG7924 (uncharacterized protein)	0.999999999982863	-1.71372902576638e-11	3	0	0	424	9204
42092	CREG (Cellular Repressor of E1A-stimulated Genes)	0.999999999982863	-1.71372902576638e-11	3	0	0	424	9204
12798416	scaRNA:PsiU2-55 (small Cajal body-specific RNA : PsiU2-55)	0.999999999982863	-1.71372902576638e-11	3	0	0	424	9204
33449	Prosbeta4R1 (Proteasome beta4 subunit-related 1)	0.999999999982863	-1.71372902576638e-11	3	0	0	424	9204
40987	CG7483 (uncharacterized protein)	0.999999999983241	-1.67585580709076e-11	19	0	0	424	9204
44291	Idh (Isocitrate dehydrogenase)	0.999999999983241	-1.67585580709076e-11	19	0	0	424	9204
34793	Arpc1 (Actin-related protein 2/3 complex, subunit 1)	0.999999999983241	-1.67585580709076e-11	19	0	0	424	9204
53442	Spt5 (Spt5)	0.999999999983241	-1.67585580709076e-11	19	0	0	424	9204
34403	Cand1 (Cullin-associated and neddylation-dissociated 1)	0.999999999983241	-1.67585580709076e-11	19	0	0	424	9204
43192	CG5447 (uncharacterized protein)	0.999999999983241	-1.67585580709076e-11	19	0	0	424	9204
36612	Asx (Additional sex combs)	0.999999999983241	-1.67585580709076e-11	19	0	0	424	9204
40814	CG1307 (uncharacterized protein)	0.999999999983241	-1.67585580709076e-11	19	0	0	424	9204
39315	Pldn (Pallidin)	0.999999999983241	-1.67585580709076e-11	19	0	0	424	9204
41552	Not10 (CCR4-NOT transcription complex subunit 10)	0.999999999983241	-1.67585580709076e-11	19	0	0	424	9204
59239	CG18764 (uncharacterized protein)	0.999999999983241	-1.67585580709076e-11	19	0	0	424	9204
31947	CG12645 (uncharacterized protein)	0.999999999983241	-1.67585580709076e-11	19	0	0	424	9204
42925	CG6607 (uncharacterized protein)	0.999999999983241	-1.67585580709076e-11	19	0	0	424	9204
36064	gem (gemini)	0.999999999983241	-1.67585580709076e-11	19	0	0	424	9204
36432	Su(z)2 (Suppressor of zeste 2)	0.999999999983241	-1.67585580709076e-11	19	0	0	424	9204
43288	l(3)mbt (lethal (3) malignant brain tumor)	0.999999999983241	-1.67585580709076e-11	19	0	0	424	9204
37881	Ir60a (Ionotropic receptor 60a)	0.999999999983241	-1.67585580709076e-11	19	0	0	424	9204
35893	PAN2 (Poly(A)-binding protein-dependent poly(A) ribonuclease 2)	0.999999999983241	-1.67585580709076e-11	19	0	0	424	9204
38982	Nelf-E (Negative elongation factor E)	0.999999999983241	-1.67585580709076e-11	19	0	0	424	9204
42216	Vha100-2 (Vacuolar H[+] ATPase 100kD subunit 2)	0.999999999983241	-1.67585580709076e-11	19	0	0	424	9204
38438	CG32264 (uncharacterized protein)	0.999999999983241	-1.67585580709076e-11	19	0	0	424	9204
35837	Cyp6a13 (Cyp6a13)	0.999999999983241	-1.67585580709076e-11	19	0	0	424	9204
43278	DNApol-alpha73 (DNA polymerase alpha 73kD)	0.999999999983241	-1.67585580709076e-11	19	0	0	424	9204
38083	hiro (highroad)	0.999999999983241	-1.67585580709076e-11	19	0	0	424	9204
43633	tmod (tropomodulin)	0.999999999983241	-1.67585580709076e-11	19	0	0	424	9204
40717	Rpn5 (Regulatory particle non-ATPase 5)	0.999999999983241	-1.67585580709076e-11	19	0	0	424	9204
36420	AspRS (Aspartyl-tRNA synthetase)	0.999999999983241	-1.67585580709076e-11	19	0	0	424	9204
35414	nompB (no mechanoreceptor potential B)	0.999999999983241	-1.67585580709076e-11	19	0	0	424	9204
33404	Tengl3 (Testis EndoG-Like 3)	0.999999999983241	-1.67585580709076e-11	19	0	0	424	9204
34245	borr (borealin-related)	0.999999999983241	-1.67585580709076e-11	19	0	0	424	9204
39028	Srp68 (Signal recognition particle protein 68)	0.999999999983241	-1.67585580709076e-11	19	0	0	424	9204
42110	Hmx (H6-like-homeobox)	0.999999999983241	-1.67585580709076e-11	19	0	0	424	9204
42930	REPTOR (Repressed by TOR)	0.999999999983241	-1.67585580709076e-11	19	0	0	424	9204
19893535	COX2 (mitochondrial Cytochrome c oxidase subunit II)	0.999999999983241	-1.67585580709076e-11	19	0	0	424	9204
37402	mago (mago nashi)	0.999999999983241	-1.67585580709076e-11	19	0	0	424	9204
31121	CG32809 (uncharacterized protein)	0.999999999983241	-1.67585580709076e-11	19	0	0	424	9204
39428	CG10654 (uncharacterized protein)	0.999999999983665	-1.63353557540282e-11	22	0	0	424	9204
34610	dgt2 (dim gamma-tubulin 2)	0.999999999983665	-1.63353557540282e-11	22	0	0	424	9204
50302	CG32354 (uncharacterized protein)	0.999999999983665	-1.63353557540282e-11	22	0	0	424	9204
37345	exu (exuperantia)	0.999999999983665	-1.63353557540282e-11	22	0	0	424	9204
43203	TwdlL (TweedleL)	0.999999999983665	-1.63353557540282e-11	22	0	0	424	9204
49168	l(2)37Cc (lethal (2) 37Cc)	0.999999999983665	-1.63353557540282e-11	22	0	0	424	9204
248102	Gos28 (Golgi SNARE, 28 kDa)	0.999999999983665	-1.63353557540282e-11	22	0	0	424	9204
42145	Odj (Oddjob)	0.999999999983665	-1.63353557540282e-11	22	0	0	424	9204
117353	Pcyt1 (Phosphocholine cytidylyltransferase 1)	0.999999999983665	-1.63353557540282e-11	22	0	0	424	9204
35808	CG11635 (uncharacterized protein)	0.999999999983665	-1.63353557540282e-11	22	0	0	424	9204
35707	CG2065 (uncharacterized protein)	0.999999999983665	-1.63353557540282e-11	22	0	0	424	9204
37790	DCP1 (Decapping protein 1)	0.999999999983665	-1.63353557540282e-11	22	0	0	424	9204
36423	CG13319 (uncharacterized protein)	0.999999999983665	-1.63353557540282e-11	22	0	0	424	9204
36270	ERp60 (Endoplasmic reticulum p60)	0.999999999983665	-1.63353557540282e-11	22	0	0	424	9204
41222	CG5359 (uncharacterized protein)	0.999999999983665	-1.63353557540282e-11	22	0	0	424	9204
50415	CG15308 (uncharacterized protein)	0.999999999983665	-1.63353557540282e-11	22	0	0	424	9204
33661	HP6 (Heterochromatin protein 6)	0.999999999984591	-1.54093778534024e-11	14	0	0	424	9204
35196	l(2)37Cg (lethal (2) 37Cg)	0.999999999984591	-1.54093778534024e-11	14	0	0	424	9204
32482	CG6340 (uncharacterized protein)	0.999999999984591	-1.54093778534024e-11	14	0	0	424	9204
42421	CG4335 (uncharacterized protein)	0.999999999984591	-1.54093778534024e-11	14	0	0	424	9204
40993	Arl2 (ADP ribosylation factor-like 2)	0.999999999984591	-1.54093778534024e-11	14	0	0	424	9204
34080	SmE (Small ribonucleoprotein particle protein SmE)	0.999999999984591	-1.54093778534024e-11	14	0	0	424	9204
37872	mRpS17 (mitochondrial ribosomal protein S17)	0.999999999984591	-1.54093778534024e-11	14	0	0	424	9204
32351	jub (Ajuba LIM protein)	0.999999999984591	-1.54093778534024e-11	14	0	0	424	9204
33451	Prosbeta4R2 (Proteasome beta4 subunit-related 2)	0.999999999984591	-1.54093778534024e-11	14	0	0	424	9204
41102	Ibf2 (Insulator binding factor 2)	0.999999999984591	-1.54093778534024e-11	14	0	0	424	9204
41936	CG5478 (uncharacterized protein)	0.999999999984591	-1.54093778534024e-11	14	0	0	424	9204
32198	Cpr11A (Cuticular protein 11A)	0.999999999984591	-1.54093778534024e-11	14	0	0	424	9204
37731	Rrp4 (Rrp4)	0.999999999984591	-1.54093778534024e-11	14	0	0	424	9204
317824	Zyx (Zyxin)	0.999999999984591	-1.54093778534024e-11	14	0	0	424	9204
42680	Nup133 (Nucleoporin 133kD)	0.999999999984591	-1.54093778534024e-11	14	0	0	424	9204
34507	CG14071 (uncharacterized protein)	0.999999999984591	-1.54093778534024e-11	14	0	0	424	9204
43562	CG7920 (uncharacterized protein)	0.999999999984591	-1.54093778534024e-11	14	0	0	424	9204
39842	mbf1 (multiprotein bridging factor 1)	0.999999999984591	-1.54093778534024e-11	14	0	0	424	9204
31449	Mcm3 (Minichromosome maintenance 3)	0.999999999984591	-1.54093778534024e-11	14	0	0	424	9204
41294	Rbp1 (RNA-binding protein 1)	0.999999999984591	-1.54093778534024e-11	14	0	0	424	9204
40743	CG15580 (uncharacterized protein)	0.999999999984591	-1.54093778534024e-11	14	0	0	424	9204
35590	SdhB (Succinate dehydrogenase, subunit B (iron-sulfur))	0.999999999984591	-1.54093778534024e-11	14	0	0	424	9204
40828	zen (zerknullt)	0.999999999984591	-1.54093778534024e-11	14	0	0	424	9204
41938	Sap47 (Synapse-associated protein 47kD)	0.999999999984591	-1.54093778534024e-11	14	0	0	424	9204
34275	brwl (brickwall)	0.999999999984591	-1.54093778534024e-11	14	0	0	424	9204
36560	Rcd1 (Reduction in Cnn dots 1)	0.999999999984591	-1.54093778534024e-11	14	0	0	424	9204
36718	Khc-73 (Kinesin heavy chain 73)	0.999999999984591	-1.54093778534024e-11	14	0	0	424	9204
35997	Mmp2 (Matrix metalloproteinase 2)	0.999999999984591	-1.54093778534024e-11	14	0	0	424	9204
34320	CG31712 (uncharacterized protein)	0.999999999984591	-1.54093778534024e-11	14	0	0	424	9204
39408	CG10418 (uncharacterized protein)	0.999999999984591	-1.54093778534024e-11	14	0	0	424	9204
43283	pll (pelle)	0.999999999984591	-1.54093778534024e-11	14	0	0	424	9204
36424	sug (sugarbabe)	0.999999999984591	-1.54093778534024e-11	14	0	0	424	9204
31603	Mcm6 (Minichromosome maintenance 6)	0.999999999984591	-1.54093778534024e-11	14	0	0	424	9204
40694	Sec23 (Secretory 23)	0.999999999984591	-1.54093778534024e-11	14	0	0	424	9204
50143	e(y)2b (enhancer of yellow 2b)	0.999999999984591	-1.54093778534024e-11	14	0	0	424	9204
32587	caz (cabeza)	0.999999999984591	-1.54093778534024e-11	14	0	0	424	9204
39972	Ccn (Ccn)	0.999999999984591	-1.54093778534024e-11	14	0	0	424	9204
38421	CG12010 (uncharacterized protein)	0.999999999984591	-1.54093778534024e-11	14	0	0	424	9204
32473	shtd (shattered)	0.999999999984591	-1.54093778534024e-11	14	0	0	424	9204
37228	SdhA (Succinate dehydrogenase, subunit A (flavoprotein))	0.999999999984591	-1.54093778534024e-11	14	0	0	424	9204
31357	Xpac (Xeroderma pigmentosum group A-like)	0.999999999984591	-1.54093778534024e-11	14	0	0	424	9204
37914	CG4612 (uncharacterized protein)	0.999999999984591	-1.54093778534024e-11	14	0	0	424	9204
43459	Cisd2 (CDGSH iron sulfur domain 2)	0.999999999984591	-1.54093778534024e-11	14	0	0	424	9204
33114	Sep1 (Septin 1)	0.999999999984591	-1.54093778534024e-11	14	0	0	424	9204
326166	Tap42 (Two A-associated protein of 42kDa)	0.999999999984591	-1.54093778534024e-11	14	0	0	424	9204
38258	Cnb (Centrobin)	0.999999999984591	-1.54093778534024e-11	14	0	0	424	9204
34722	CG16812 (uncharacterized protein)	0.999999999984591	-1.54093778534024e-11	14	0	0	424	9204
36728	CG8204 (uncharacterized protein)	0.999999999984591	-1.54093778534024e-11	14	0	0	424	9204
36311	wash (washout)	0.999999999984591	-1.54093778534024e-11	14	0	0	424	9204
42696	HP1c (Heterochromatin Protein 1c)	0.999999999984591	-1.54093778534024e-11	14	0	0	424	9204
41650	GILT1 (Gamma-interferon-inducible lysosomal thiol reductase 1)	0.999999999984591	-1.54093778534024e-11	14	0	0	424	9204
44409	Cbp80 (cap binding protein 80)	0.999999999984591	-1.54093778534024e-11	14	0	0	424	9204
33473	Syt1 (Synaptotagmin 1)	0.999999999984591	-1.54093778534024e-11	14	0	0	424	9204
32540	CG8578 (uncharacterized protein)	0.999999999984591	-1.54093778534024e-11	14	0	0	424	9204
39459	CG10948 (uncharacterized protein)	0.999999999984591	-1.54093778534024e-11	14	0	0	424	9204
33469	Taf10 (TBP-associated factor 10)	0.999999999984591	-1.54093778534024e-11	14	0	0	424	9204
31153	mip130 (Myb-interacting protein 130)	0.999999999984591	-1.54093778534024e-11	14	0	0	424	9204
31848	His3.3B (Histone H3.3B)	0.999999999984591	-1.54093778534024e-11	14	0	0	424	9204
33426	CG3557 (uncharacterized protein)	0.999999999984591	-1.54093778534024e-11	14	0	0	424	9204
42463	CG17271 (uncharacterized protein)	0.999999999984591	-1.54093778534024e-11	14	0	0	424	9204
42265	EndoA (Endophilin A)	0.999999999984591	-1.54093778534024e-11	14	0	0	424	9204
38444	IntS10 (Integrator 10)	0.999999999984591	-1.54093778534024e-11	14	0	0	424	9204
43034	Sil1 (Sil1 nucleotide exchange factor)	0.999999999984591	-1.54093778534024e-11	14	0	0	424	9204
33017	CG9581 (uncharacterized protein)	0.999999999984591	-1.54093778534024e-11	14	0	0	424	9204
44172	RabX1 (RabX1)	0.999999999984591	-1.54093778534024e-11	14	0	0	424	9204
37285	Hacl (2-hydroxyacyl-CoA lyase)	0.999999999984798	-1.52014833013081e-11	2	0	0	424	9204
38360	CG2162 (uncharacterized protein)	0.999999999984798	-1.52014833013081e-11	2	0	0	424	9204
32806	CG15059 (uncharacterized protein)	0.999999999984798	-1.52014833013081e-11	2	0	0	424	9204
2768872	Ste:CG33237 (Ste:CG33237)	0.999999999984798	-1.52014833013081e-11	2	0	0	424	9204
31793	IntS4 (Integrator 4)	0.999999999984798	-1.52014833013081e-11	2	0	0	424	9204
32769	Arp8 (Actin-related protein 8)	0.999999999984798	-1.52014833013081e-11	2	0	0	424	9204
36445	Nrk (Neurospecific receptor kinase)	0.999999999984798	-1.52014833013081e-11	2	0	0	424	9204
42182	mTerf5 (mitochondrial transcription termination factor 5)	0.999999999984798	-1.52014833013081e-11	2	0	0	424	9204
42478	hdly (hadley)	0.999999999984798	-1.52014833013081e-11	2	0	0	424	9204
35595	CG15236 (uncharacterized protein)	0.999999999984798	-1.52014833013081e-11	2	0	0	424	9204
42926	CG13623 (uncharacterized protein)	0.999999999984798	-1.52014833013081e-11	2	0	0	424	9204
36186	CG34227 (uncharacterized protein)	0.999999999984798	-1.52014833013081e-11	2	0	0	424	9204
326131	CG31275 (uncharacterized protein)	0.999999999984798	-1.52014833013081e-11	2	0	0	424	9204
34227	CG9568 (uncharacterized protein)	0.999999999984798	-1.52014833013081e-11	2	0	0	424	9204
39776	PDCD-5 (Programmed Cell Death 5)	0.999999999984798	-1.52014833013081e-11	2	0	0	424	9204
42867	CG6178 (uncharacterized protein)	0.999999999984798	-1.52014833013081e-11	2	0	0	424	9204
40271	ZnT77C (Zinc transporter 77C)	0.999999999984798	-1.52014833013081e-11	2	0	0	424	9204
38101	dpr20 (defective proboscis extension response 20)	0.999999999984798	-1.52014833013081e-11	2	0	0	424	9204
50320	dpr12 (defective proboscis extension response 12)	0.999999999984798	-1.52014833013081e-11	2	0	0	424	9204
43374	Moca-cyp (Moca-cyp)	0.999999999984798	-1.52014833013081e-11	2	0	0	424	9204
47729	TTLL4A (Tubulin tyrosine ligase-like 4A)	0.999999999984798	-1.52014833013081e-11	2	0	0	424	9204
39907	Fit2 (Fermitin 2)	0.999999999984798	-1.52014833013081e-11	2	0	0	424	9204
35673	CG11127 (uncharacterized protein)	0.999999999984798	-1.52014833013081e-11	2	0	0	424	9204
34876	THG (tRNA-histidine guanylyltransferase)	0.999999999984798	-1.52014833013081e-11	2	0	0	424	9204
38985	CG6282 (uncharacterized protein)	0.999999999984798	-1.52014833013081e-11	2	0	0	424	9204
34010	Wnt6 (Wnt oncogene analog 6)	0.999999999984798	-1.52014833013081e-11	2	0	0	424	9204
35843	rgr (regular)	0.999999999984798	-1.52014833013081e-11	2	0	0	424	9204
31989	CG2124 (uncharacterized protein)	0.999999999984798	-1.52014833013081e-11	2	0	0	424	9204
35213	CG17544 (uncharacterized protein)	0.999999999984798	-1.52014833013081e-11	2	0	0	424	9204
38683	Jon65Aiii (Jonah 65Aiii)	0.999999999984798	-1.52014833013081e-11	2	0	0	424	9204
42838	CG13603 (uncharacterized protein)	0.999999999984798	-1.52014833013081e-11	2	0	0	424	9204
39159	CG10809 (uncharacterized protein)	0.999999999984798	-1.52014833013081e-11	2	0	0	424	9204
59178	Tsp42Ea (Tetraspanin 42Ea)	0.999999999984798	-1.52014833013081e-11	2	0	0	424	9204
41156	CG9396 (uncharacterized protein)	0.999999999984798	-1.52014833013081e-11	2	0	0	424	9204
34564	Ppt2 (Palmitoyl-protein Thioesterase 2)	0.999999999984798	-1.52014833013081e-11	2	0	0	424	9204
41489	CG3942 (uncharacterized protein)	0.999999999984798	-1.52014833013081e-11	2	0	0	424	9204
37271	Obp56h (Odorant-binding protein 56h)	0.999999999984798	-1.52014833013081e-11	2	0	0	424	9204
36135	CG7637 (uncharacterized protein)	0.999999999984798	-1.52014833013081e-11	2	0	0	424	9204
43092	Ssadh (Succinic semialdehyde dehydrogenase)	0.999999999984798	-1.52014833013081e-11	2	0	0	424	9204
43583	AdoR (Adenosine receptor)	0.999999999984798	-1.52014833013081e-11	2	0	0	424	9204
31833	CG7246 (uncharacterized protein)	0.999999999984798	-1.52014833013081e-11	2	0	0	424	9204
33081	Cbs (Cystathionine beta-synthase)	0.999999999984798	-1.52014833013081e-11	2	0	0	424	9204
32233	Pde9 (Phosphodiesterase 9)	0.999999999984798	-1.52014833013081e-11	2	0	0	424	9204
32338	Rtc1 (Rtc1)	0.999999999984798	-1.52014833013081e-11	2	0	0	424	9204
33141	CG17600 (uncharacterized protein)	0.999999999984798	-1.52014833013081e-11	2	0	0	424	9204
37687	ord (orientation disruptor)	0.999999999984798	-1.52014833013081e-11	2	0	0	424	9204
31712	l(1)G0193 (lethal (1) G0193)	0.999999999984798	-1.52014833013081e-11	2	0	0	424	9204
31214	CG2924 (uncharacterized protein)	0.999999999984798	-1.52014833013081e-11	2	0	0	424	9204
32360	betaNACtes1 (Nascent-associated complex beta-subunit-like, testis 1)	0.999999999984798	-1.52014833013081e-11	2	0	0	424	9204
40255	zye (zye)	0.999999999984798	-1.52014833013081e-11	2	0	0	424	9204
40948	CG10435 (uncharacterized protein)	0.999999999984798	-1.52014833013081e-11	2	0	0	424	9204
36696	CG8152 (uncharacterized protein)	0.999999999984798	-1.52014833013081e-11	2	0	0	424	9204
32668	CG4789 (uncharacterized protein)	0.999999999984798	-1.52014833013081e-11	2	0	0	424	9204
31507	CG42699 (uncharacterized protein)	0.999999999984798	-1.52014833013081e-11	2	0	0	424	9204
39017	Tsp66E (Tetraspanin 66E)	0.999999999984798	-1.52014833013081e-11	2	0	0	424	9204
40897	alpha-Est9 (alpha-Esterase-9)	0.999999999984798	-1.52014833013081e-11	2	0	0	424	9204
37548	wdp (windpipe)	0.999999999984798	-1.52014833013081e-11	2	0	0	424	9204
50073	CG13631 (uncharacterized protein)	0.999999999984798	-1.52014833013081e-11	2	0	0	424	9204
38998	Cp18 (Chorion protein 18)	0.999999999984798	-1.52014833013081e-11	2	0	0	424	9204
41761	CG14854 (uncharacterized protein)	0.999999999984798	-1.52014833013081e-11	2	0	0	424	9204
40158	TORIP (Torsin interacting protein)	0.999999999984798	-1.52014833013081e-11	2	0	0	424	9204
36913	CG8963 (uncharacterized protein)	0.999999999984798	-1.52014833013081e-11	2	0	0	424	9204
42921	CG13617 (uncharacterized protein)	0.999999999984798	-1.52014833013081e-11	2	0	0	424	9204
41135	phu (phurba tashi)	0.999999999984798	-1.52014833013081e-11	2	0	0	424	9204
39976	Adgf-A (Adenosine deaminase-related growth factor A)	0.999999999984798	-1.52014833013081e-11	2	0	0	424	9204
40313	CG10589 (uncharacterized protein)	0.999999999984798	-1.52014833013081e-11	2	0	0	424	9204
3516	RBPJ (recombination signal binding protein for immunoglobulin kappa J region)	0.999999999984798	-1.52014833013081e-11	2	0	0	424	9204
36253	CG13197 (uncharacterized protein)	0.999999999984798	-1.52014833013081e-11	2	0	0	424	9204
41279	pug (pugilist)	0.999999999984798	-1.52014833013081e-11	2	0	0	424	9204
35754	CG2915 (uncharacterized protein)	0.999999999984798	-1.52014833013081e-11	2	0	0	424	9204
33712	CG3756 (uncharacterized protein)	0.999999999984798	-1.52014833013081e-11	2	0	0	424	9204
39676	CG13454 (uncharacterized protein)	0.999999999984798	-1.52014833013081e-11	2	0	0	424	9204
36874	Acp53Ea (Accessory gland protein 53Ea)	0.999999999984798	-1.52014833013081e-11	2	0	0	424	9204
4379834	stnB (stoned B)	0.999999999984798	-1.52014833013081e-11	2	0	0	424	9204
38583	CG13707 (uncharacterized protein)	0.999999999984798	-1.52014833013081e-11	2	0	0	424	9204
3771740	tRNA:iMet-CAT-1-3 (transfer RNA:initiator Methionine-CAT 1-3)	0.999999999984798	-1.52014833013081e-11	2	0	0	424	9204
40610	Ubc6 (Ubiquitin conjugating enzyme 6)	0.999999999984798	-1.52014833013081e-11	2	0	0	424	9204
2768722	ppk25 (pickpocket 25)	0.999999999984798	-1.52014833013081e-11	2	0	0	424	9204
31280	CG32793 (uncharacterized protein)	0.999999999984798	-1.52014833013081e-11	2	0	0	424	9204
42870	mRpS24 (mitochondrial ribosomal protein S24)	0.999999999984798	-1.52014833013081e-11	2	0	0	424	9204
42362	CG4562 (uncharacterized protein)	0.999999999984798	-1.52014833013081e-11	2	0	0	424	9204
38521	VhaM9.7-a (Vacuolar H[+] ATPase M9.7 subunit a)	0.999999999984798	-1.52014833013081e-11	2	0	0	424	9204
37223	CG9416 (uncharacterized protein)	0.999999999984798	-1.52014833013081e-11	2	0	0	424	9204
35492	CG10417 (uncharacterized protein)	0.999999999984798	-1.52014833013081e-11	2	0	0	424	9204
40767	CG15597 (uncharacterized protein)	0.999999999984798	-1.52014833013081e-11	2	0	0	424	9204
42375	CG4770 (uncharacterized protein)	0.999999999984798	-1.52014833013081e-11	2	0	0	424	9204
32278	HDAC4 (Histone deacetylase 4)	0.999999999984798	-1.52014833013081e-11	2	0	0	424	9204
49803	Spn55B (Serpin 55B)	0.999999999984798	-1.52014833013081e-11	2	0	0	424	9204
33555	Ptpa (Phosphotyrosyl phosphatase activator)	0.999999999984798	-1.52014833013081e-11	2	0	0	424	9204
41688	CG9297 (uncharacterized protein)	0.999999999984798	-1.52014833013081e-11	2	0	0	424	9204
43592	CG15531 (uncharacterized protein)	0.999999999984798	-1.52014833013081e-11	2	0	0	424	9204
38623	CG13285 (uncharacterized protein)	0.999999999984798	-1.52014833013081e-11	2	0	0	424	9204
39007	CG13310 (uncharacterized protein)	0.999999999984798	-1.52014833013081e-11	2	0	0	424	9204
36650	CG10205 (uncharacterized protein)	0.999999999984798	-1.52014833013081e-11	2	0	0	424	9204
39097	CG3552 (uncharacterized protein)	0.999999999984798	-1.52014833013081e-11	2	0	0	424	9204
39748	CG5830 (uncharacterized protein)	0.999999999984798	-1.52014833013081e-11	2	0	0	424	9204
39650	CG12316 (uncharacterized protein)	0.999999999984798	-1.52014833013081e-11	2	0	0	424	9204
34663	CG5418 (uncharacterized protein)	0.999999999984798	-1.52014833013081e-11	2	0	0	424	9204
32650	CG4653 (uncharacterized protein)	0.999999999984798	-1.52014833013081e-11	2	0	0	424	9204
40005	Cyp312a1 (Cyp312a1)	0.999999999984798	-1.52014833013081e-11	2	0	0	424	9204
41320	Leash (leash)	0.999999999984798	-1.52014833013081e-11	2	0	0	424	9204
31490	CG4096 (uncharacterized protein)	0.999999999984798	-1.52014833013081e-11	2	0	0	424	9204
35583	phtf (phtf)	0.999999999984798	-1.52014833013081e-11	2	0	0	424	9204
36891	CG6426 (uncharacterized protein)	0.999999999984798	-1.52014833013081e-11	2	0	0	424	9204
42923	CG13622 (uncharacterized protein)	0.999999999984798	-1.52014833013081e-11	2	0	0	424	9204
326167	ZnT33D (Zinc transporter 33D)	0.999999999984798	-1.52014833013081e-11	2	0	0	424	9204
36459	CG4646 (uncharacterized protein)	0.999999999984798	-1.52014833013081e-11	2	0	0	424	9204
42622	CG18596 (uncharacterized protein)	0.999999999984798	-1.52014833013081e-11	2	0	0	424	9204
45039	Sox100B (Sox100B)	0.999999999984798	-1.52014833013081e-11	2	0	0	424	9204
37261	isopeptidase-T-3 (isopeptidase-T-3)	0.999999999984798	-1.52014833013081e-11	2	0	0	424	9204
38847	CG16998 (uncharacterized protein)	0.999999999984798	-1.52014833013081e-11	2	0	0	424	9204
35135	ham (hamlet)	0.999999999984798	-1.52014833013081e-11	2	0	0	424	9204
43180	CG6073 (uncharacterized protein)	0.999999999984798	-1.52014833013081e-11	2	0	0	424	9204
33854	Fbw5 (F-box and WD repeat domain containing 5)	0.999999999984798	-1.52014833013081e-11	2	0	0	424	9204
41282	CG31278 (uncharacterized protein)	0.999999999984798	-1.52014833013081e-11	2	0	0	424	9204
37031	CG18635 (uncharacterized protein)	0.999999999984798	-1.52014833013081e-11	2	0	0	424	9204
34324	CG4709 (uncharacterized protein)	0.999999999984798	-1.52014833013081e-11	2	0	0	424	9204
37191	5-HT1B (5-hydroxytryptamine (serotonin) receptor 1B)	0.999999999984798	-1.52014833013081e-11	2	0	0	424	9204
42242	CG7702 (uncharacterized protein)	0.999999999984798	-1.52014833013081e-11	2	0	0	424	9204
3771951	Prx5 (Peroxiredoxin 5)	0.999999999984798	-1.52014833013081e-11	2	0	0	424	9204
43265	gb (genderblind)	0.999999999984798	-1.52014833013081e-11	2	0	0	424	9204
36300	OSCP1 (Organic solute carrier partner 1)	0.999999999984798	-1.52014833013081e-11	2	0	0	424	9204
38451	Awh (Arrowhead)	0.999999999984798	-1.52014833013081e-11	2	0	0	424	9204
42260	CG14297 (uncharacterized protein)	0.999999999984798	-1.52014833013081e-11	2	0	0	424	9204
38109	Glut1 (Glucose transporter 1)	0.999999999984798	-1.52014833013081e-11	2	0	0	424	9204
34212	Tsp29Fb (Tetraspanin 29Fb)	0.999999999984798	-1.52014833013081e-11	2	0	0	424	9204
41931	EndoU (Endoribonuclease U-specific)	0.999999999984798	-1.52014833013081e-11	2	0	0	424	9204
40673	CG2931 (uncharacterized protein)	0.999999999984798	-1.52014833013081e-11	2	0	0	424	9204
38698	loj (logjam)	0.999999999984798	-1.52014833013081e-11	2	0	0	424	9204
41601	CG8031 (uncharacterized protein)	0.999999999984798	-1.52014833013081e-11	2	0	0	424	9204
36521	CG17716 (uncharacterized protein)	0.999999999984798	-1.52014833013081e-11	2	0	0	424	9204
32415	CG9519 (uncharacterized protein)	0.999999999984798	-1.52014833013081e-11	2	0	0	424	9204
38455	Ccz1 (Caffeine, calcium, zinc sensitivity 1)	0.999999999984798	-1.52014833013081e-11	2	0	0	424	9204
37858	gek (genghis khan)	0.999999999984798	-1.52014833013081e-11	2	0	0	424	9204
32982	CG14231 (uncharacterized protein)	0.999999999984798	-1.52014833013081e-11	2	0	0	424	9204
35932	CG8788 (uncharacterized protein)	0.999999999984798	-1.52014833013081e-11	2	0	0	424	9204
318207	CG32783 (uncharacterized protein)	0.999999999984798	-1.52014833013081e-11	2	0	0	424	9204
50124	CG15458 (uncharacterized protein)	0.999999999984798	-1.52014833013081e-11	2	0	0	424	9204
41484	CG3916 (uncharacterized protein)	0.999999999984798	-1.52014833013081e-11	2	0	0	424	9204
47272	CG46338 (uncharacterized protein)	0.999999999984798	-1.52014833013081e-11	2	0	0	424	9204
32230	Agpat1 (1-Acylglycerol-3-phosphate O-acyltransferase 1)	0.999999999984798	-1.52014833013081e-11	2	0	0	424	9204
37614	CG42260 (uncharacterized protein)	0.999999999984798	-1.52014833013081e-11	2	0	0	424	9204
41349	CG17726 (uncharacterized protein)	0.999999999984798	-1.52014833013081e-11	2	0	0	424	9204
3771934	cana (CENP-ana)	0.999999999984798	-1.52014833013081e-11	2	0	0	424	9204
38747	dikar (dikar)	0.999999999984798	-1.52014833013081e-11	2	0	0	424	9204
3355116	Cht10 (Chitinase 10)	0.999999999984798	-1.52014833013081e-11	2	0	0	424	9204
326251	CG33096 (uncharacterized protein)	0.999999999984798	-1.52014833013081e-11	2	0	0	424	9204
35027	CG12288 (uncharacterized protein)	0.999999999984798	-1.52014833013081e-11	2	0	0	424	9204
33829	Vm26Aa (Vitelline membrane 26Aa)	0.999999999984798	-1.52014833013081e-11	2	0	0	424	9204
37181	Jheh2 (Juvenile hormone epoxide hydrolase 2)	0.999999999984798	-1.52014833013081e-11	2	0	0	424	9204
33628	CG3702 (uncharacterized protein)	0.999999999984798	-1.52014833013081e-11	2	0	0	424	9204
34011	Wnt10 (Wnt oncogene analog 10)	0.999999999984798	-1.52014833013081e-11	2	0	0	424	9204
36549	CG18568 (uncharacterized protein)	0.999999999984798	-1.52014833013081e-11	2	0	0	424	9204
33789	GluRIIB (Glutamate receptor IIB)	0.999999999984798	-1.52014833013081e-11	2	0	0	424	9204
40984	CG11693 (uncharacterized protein)	0.999999999984798	-1.52014833013081e-11	2	0	0	424	9204
33502	CG9641 (uncharacterized protein)	0.999999999984798	-1.52014833013081e-11	2	0	0	424	9204
42473	KaiR1D (Kainate-type ionotropic glutamate receptor subunit 1D)	0.999999999984798	-1.52014833013081e-11	2	0	0	424	9204
34601	Or33a (Odorant receptor 33a)	0.999999999984798	-1.52014833013081e-11	2	0	0	424	9204
32245	fne (found in neurons)	0.999999999984798	-1.52014833013081e-11	2	0	0	424	9204
41871	Trax (Translin associated factor X)	0.999999999984798	-1.52014833013081e-11	2	0	0	424	9204
41549	Octbeta2R (Octopamine beta2 receptor)	0.999999999984798	-1.52014833013081e-11	2	0	0	424	9204
36197	CG9067 (uncharacterized protein)	0.999999999984798	-1.52014833013081e-11	2	0	0	424	9204
37410	CG30389 (uncharacterized protein)	0.999999999984798	-1.52014833013081e-11	2	0	0	424	9204
35767	Odc2 (Ornithine decarboxylase 2)	0.999999999984798	-1.52014833013081e-11	2	0	0	424	9204
59157	Cpr65Ax2 (Cuticular protein 65Ax2)	0.999999999984798	-1.52014833013081e-11	2	0	0	424	9204
3355111	FASN3 (Fatty acid synthase 3)	0.999999999984798	-1.52014833013081e-11	2	0	0	424	9204
8674114	inaF-B (inaF-B)	0.999999999984798	-1.52014833013081e-11	2	0	0	424	9204
39458	CG10960 (uncharacterized protein)	0.999999999984798	-1.52014833013081e-11	2	0	0	424	9204
33391	CG15382 (uncharacterized protein)	0.999999999984798	-1.52014833013081e-11	2	0	0	424	9204
40868	thw (thawb)	0.999999999984798	-1.52014833013081e-11	2	0	0	424	9204
36044	CG12129 (uncharacterized protein)	0.999999999984798	-1.52014833013081e-11	2	0	0	424	9204
37516	GlcT (Glucosylceramide synthase)	0.999999999984798	-1.52014833013081e-11	2	0	0	424	9204
33481	CG2975 (uncharacterized protein)	0.999999999984798	-1.52014833013081e-11	2	0	0	424	9204
37830	CG4324 (uncharacterized protein)	0.999999999984798	-1.52014833013081e-11	2	0	0	424	9204
31591	CG34417 (uncharacterized protein)	0.999999999984798	-1.52014833013081e-11	2	0	0	424	9204
33909	Phf5a (PHD finger protein 5a)	0.999999999984798	-1.52014833013081e-11	2	0	0	424	9204
43189	Ald2 (Aldolase 2)	0.999999999984798	-1.52014833013081e-11	2	0	0	424	9204
38981	CG43078 (uncharacterized protein)	0.999999999984798	-1.52014833013081e-11	2	0	0	424	9204
34804	Smg5 (Smg5)	0.999999999984798	-1.52014833013081e-11	2	0	0	424	9204
40083	MESR6 (Misexpression suppressor of ras 6)	0.999999999984798	-1.52014833013081e-11	2	0	0	424	9204
35299	mRpS18B (mitochondrial ribosomal protein S18B)	0.999999999984798	-1.52014833013081e-11	2	0	0	424	9204
42004	Sdhaf3 (Succinate dehydrogenase assembly factor 3)	0.999999999984798	-1.52014833013081e-11	2	0	0	424	9204
32027	CG2145 (uncharacterized protein)	0.999999999984798	-1.52014833013081e-11	2	0	0	424	9204
36511	CG42807 (uncharacterized protein)	0.999999999984798	-1.52014833013081e-11	2	0	0	424	9204
35427	CG31612 (uncharacterized protein)	0.999999999984798	-1.52014833013081e-11	2	0	0	424	9204
40475	Trxr-2 (thioredoxin reductase 2)	0.999999999984798	-1.52014833013081e-11	2	0	0	424	9204
42303	CG31475 (uncharacterized protein)	0.999999999984798	-1.52014833013081e-11	2	0	0	424	9204
37746	Pal2 (Peptidyl-alpha-hydroxyglycine-alpha-amidating lyase 2)	0.999999999984798	-1.52014833013081e-11	2	0	0	424	9204
48373	l(2)k10201 (lethal (2) k10201)	0.999999999984798	-1.52014833013081e-11	2	0	0	424	9204
39149	Ilp1 (Insulin-like peptide 1)	0.999999999984798	-1.52014833013081e-11	2	0	0	424	9204
37389	mRpL54 (mitochondrial ribosomal protein L54)	0.999999999984798	-1.52014833013081e-11	2	0	0	424	9204
31957	alpha-Man-Ia (alpha-Mannosidase class I a)	0.999999999984798	-1.52014833013081e-11	2	0	0	424	9204
41985	CG42446 (uncharacterized protein)	0.999999999984798	-1.52014833013081e-11	2	0	0	424	9204
38788	Dscam2 (Down syndrome cell adhesion molecule 2)	0.999999999984798	-1.52014833013081e-11	2	0	0	424	9204
39697	CG7372 (uncharacterized protein)	0.999999999984798	-1.52014833013081e-11	2	0	0	424	9204
42798	CG10300 (uncharacterized protein)	0.999999999984798	-1.52014833013081e-11	2	0	0	424	9204
31037	Lztr1 (Leucine zipper like transcription regulator 1)	0.999999999984798	-1.52014833013081e-11	2	0	0	424	9204
318633	CG31226 (uncharacterized protein)	0.999999999984798	-1.52014833013081e-11	2	0	0	424	9204
34809	Vajk1 (Vajk1)	0.999999999984798	-1.52014833013081e-11	2	0	0	424	9204
43292	CG3368 (uncharacterized protein)	0.999999999984798	-1.52014833013081e-11	2	0	0	424	9204
35282	CG10680 (uncharacterized protein)	0.999999999984798	-1.52014833013081e-11	2	0	0	424	9204
326138	CG31431 (uncharacterized protein)	0.999999999984798	-1.52014833013081e-11	2	0	0	424	9204
31621	iav (inactive)	0.999999999984798	-1.52014833013081e-11	2	0	0	424	9204
31786	Cp7Fc (Chorion protein c at 7F)	0.999999999984798	-1.52014833013081e-11	2	0	0	424	9204
42602	Gld2 (GLD2 poly(A) polymerase)	0.999999999984798	-1.52014833013081e-11	2	0	0	424	9204
261629	Unc-115a (Uncoordinated 115a)	0.999999999984798	-1.52014833013081e-11	2	0	0	424	9204
32894	CG7423 (uncharacterized protein)	0.999999999984798	-1.52014833013081e-11	2	0	0	424	9204
35819	Lcp3 (Larval cuticle protein 3)	0.999999999984798	-1.52014833013081e-11	2	0	0	424	9204
53432	ACXA (Adenylyl cyclase X A)	0.999999999984798	-1.52014833013081e-11	2	0	0	424	9204
34761	Tehao (tehao)	0.999999999984798	-1.52014833013081e-11	2	0	0	424	9204
40909	alpha-Est1 (alpha-Esterase-1)	0.999999999984798	-1.52014833013081e-11	2	0	0	424	9204
33791	CG7251 (uncharacterized protein)	0.999999999984798	-1.52014833013081e-11	2	0	0	424	9204
41268	CG6325 (uncharacterized protein)	0.999999999984798	-1.52014833013081e-11	2	0	0	424	9204
33685	CG12194 (uncharacterized protein)	0.999999999984798	-1.52014833013081e-11	2	0	0	424	9204
33077	CG1529 (uncharacterized protein)	0.999999999984798	-1.52014833013081e-11	2	0	0	424	9204
32564	Slc25A46a (Solute carrier family 25 member 46a)	0.999999999984798	-1.52014833013081e-11	2	0	0	424	9204
37860	CG4049 (uncharacterized protein)	0.999999999984798	-1.52014833013081e-11	2	0	0	424	9204
34858	CG4701 (uncharacterized protein)	0.999999999984798	-1.52014833013081e-11	2	0	0	424	9204
32687	Ubr1 (Ubr1 ubiquitin ligase)	0.999999999984798	-1.52014833013081e-11	2	0	0	424	9204
32549	CG15916 (uncharacterized protein)	0.999999999984798	-1.52014833013081e-11	2	0	0	424	9204
326216	Atox1 (Antioxidant 1 copper chaperone)	0.999999999984798	-1.52014833013081e-11	2	0	0	424	9204
34373	CG4953 (uncharacterized protein)	0.999999999984798	-1.52014833013081e-11	2	0	0	424	9204
32135	CG1578 (uncharacterized protein)	0.999999999984798	-1.52014833013081e-11	2	0	0	424	9204
31187	wapl (wings apart-like)	0.999999999984798	-1.52014833013081e-11	2	0	0	424	9204
42490	Mvl (Malvolio)	0.999999999984798	-1.52014833013081e-11	2	0	0	424	9204
39630	Sytbeta (Synaptotagmin beta)	0.999999999984798	-1.52014833013081e-11	2	0	0	424	9204
38170	robl62A (robl62A)	0.999999999984798	-1.52014833013081e-11	2	0	0	424	9204
31343	CG15239 (uncharacterized protein)	0.999999999984798	-1.52014833013081e-11	2	0	0	424	9204
38574	CG13712 (uncharacterized protein)	0.999999999984798	-1.52014833013081e-11	2	0	0	424	9204
31388	CG11444 (uncharacterized protein)	0.999999999984798	-1.52014833013081e-11	2	0	0	424	9204
33528	ND-B14.5B (NADH dehydrogenase (ubiquinone) B14.5 B subunit)	0.999999999984798	-1.52014833013081e-11	2	0	0	424	9204
31433	Rpn13R (Regulatory particle non-ATPase 13-related)	0.999999999984798	-1.52014833013081e-11	2	0	0	424	9204
8349	HIST2H2BE (histone cluster 2 H2B family member e)	0.999999999984798	-1.52014833013081e-11	2	0	0	424	9204
36136	mms4 (Methyl methanesulfonate sensitivity 4)	0.999999999984798	-1.52014833013081e-11	2	0	0	424	9204
43410	Nepl18 (Neprilysin-like 18)	0.999999999984798	-1.52014833013081e-11	2	0	0	424	9204
31119	CG3740 (uncharacterized protein)	0.999999999984798	-1.52014833013081e-11	2	0	0	424	9204
126961	HIST2H3C (histone cluster 2 H3 family member c)	0.999999999984798	-1.52014833013081e-11	2	0	0	424	9204
37435	CG9485 (uncharacterized protein)	0.999999999984798	-1.52014833013081e-11	2	0	0	424	9204
31465	CG4151 (uncharacterized protein)	0.999999999984798	-1.52014833013081e-11	2	0	0	424	9204
42456	CG31199 (uncharacterized protein)	0.999999999984798	-1.52014833013081e-11	2	0	0	424	9204
32442	Rab3-GEF (Rab3 GDP-GTP exchange factor)	0.999999999984798	-1.52014833013081e-11	2	0	0	424	9204
34431	TBC1D16 (TBC1 domain family member 16)	0.999999999984798	-1.52014833013081e-11	2	0	0	424	9204
33044	CG11710 (uncharacterized protein)	0.999999999984798	-1.52014833013081e-11	2	0	0	424	9204
36879	Arp53D (Actin-related protein 53D)	0.999999999984798	-1.52014833013081e-11	2	0	0	424	9204
33219	crq (croquemort)	0.999999999984798	-1.52014833013081e-11	2	0	0	424	9204
32112	CG1703 (uncharacterized protein)	0.999999999984798	-1.52014833013081e-11	2	0	0	424	9204
33573	CG17593 (uncharacterized protein)	0.999999999984798	-1.52014833013081e-11	2	0	0	424	9204
42899	CG5728 (uncharacterized protein)	0.999999999984798	-1.52014833013081e-11	2	0	0	424	9204
48445	Acph-1 (Acid phosphatase 1)	0.999999999984798	-1.52014833013081e-11	2	0	0	424	9204
31737	CG2120 (uncharacterized protein)	0.999999999984798	-1.52014833013081e-11	2	0	0	424	9204
35262	CG10631 (uncharacterized protein)	0.999999999984798	-1.52014833013081e-11	2	0	0	424	9204
43242	CG5521 (uncharacterized protein)	0.999999999984798	-1.52014833013081e-11	2	0	0	424	9204
40146	tey (teyrha-meyrha)	0.999999999984798	-1.52014833013081e-11	2	0	0	424	9204
31630	Cht11 (Chitinase 11)	0.999999999984798	-1.52014833013081e-11	2	0	0	424	9204
32200	Mks1 (Meckel syndrome, type 1)	0.999999999984798	-1.52014833013081e-11	2	0	0	424	9204
40751	CG1077 (uncharacterized protein)	0.999999999984798	-1.52014833013081e-11	2	0	0	424	9204
34002	CG4502 (uncharacterized protein)	0.999999999984798	-1.52014833013081e-11	2	0	0	424	9204
43589	CG15530 (uncharacterized protein)	0.999999999984798	-1.52014833013081e-11	2	0	0	424	9204
34897	UK114 (UK114)	0.999999999984798	-1.52014833013081e-11	2	0	0	424	9204
42626	CG7059 (uncharacterized protein)	0.999999999984798	-1.52014833013081e-11	2	0	0	424	9204
41758	CG8461 (uncharacterized protein)	0.999999999984798	-1.52014833013081e-11	2	0	0	424	9204
38684	Jon65Aii (Jonah 65Aii)	0.999999999984798	-1.52014833013081e-11	2	0	0	424	9204
42294	Cyp12a4 (Cyp12a4)	0.999999999984798	-1.52014833013081e-11	2	0	0	424	9204
40780	CG17919 (uncharacterized protein)	0.999999999984798	-1.52014833013081e-11	2	0	0	424	9204
34707	DnaJ-H (DnaJ homolog)	0.999999999984798	-1.52014833013081e-11	2	0	0	424	9204
33103	ABCA (ATP binding cassette subfamily A)	0.999999999984798	-1.52014833013081e-11	2	0	0	424	9204
31815	CG12075 (uncharacterized protein)	0.999999999984798	-1.52014833013081e-11	2	0	0	424	9204
50363	ksh (kish)	0.999999999984798	-1.52014833013081e-11	2	0	0	424	9204
31387	CG3527 (uncharacterized protein)	0.999999999984798	-1.52014833013081e-11	2	0	0	424	9204
38806	RhoGEF4 (Rho guanine nucleotide exchange factor 4)	0.999999999984798	-1.52014833013081e-11	2	0	0	424	9204
32041	CG2076 (uncharacterized protein)	0.999999999984798	-1.52014833013081e-11	2	0	0	424	9204
31540	Tsp5D (Tetraspanin 5D)	0.999999999984798	-1.52014833013081e-11	2	0	0	424	9204
37179	CG18190 (uncharacterized protein)	0.999999999984798	-1.52014833013081e-11	2	0	0	424	9204
32387	dpr8 (defective proboscis extension response 8)	0.999999999984798	-1.52014833013081e-11	2	0	0	424	9204
34091	Spn28Dc (Serpin 28Dc)	0.999999999984798	-1.52014833013081e-11	2	0	0	424	9204
35241	CG10137 (uncharacterized protein)	0.999999999984798	-1.52014833013081e-11	2	0	0	424	9204
33169	CG13694 (uncharacterized protein)	0.999999999984798	-1.52014833013081e-11	2	0	0	424	9204
41232	Npc2d (Niemann-Pick type C-2d)	0.999999999984798	-1.52014833013081e-11	2	0	0	424	9204
31702	dpr14 (defective proboscis extension response 14)	0.999999999984798	-1.52014833013081e-11	2	0	0	424	9204
41591	Paip2 (polyA-binding protein interacting protein 2)	0.999999999984798	-1.52014833013081e-11	2	0	0	424	9204
43207	TwdlN (TweedleN)	0.999999999984798	-1.52014833013081e-11	2	0	0	424	9204
38808	CG8602 (uncharacterized protein)	0.999999999984798	-1.52014833013081e-11	2	0	0	424	9204
3355164	stnA (stoned A)	0.999999999984798	-1.52014833013081e-11	2	0	0	424	9204
40421	CG14566 (uncharacterized protein)	0.999999999984798	-1.52014833013081e-11	2	0	0	424	9204
39023	ValRS-m (Valyl-tRNA synthetase, mitochondrial)	0.999999999984798	-1.52014833013081e-11	2	0	0	424	9204
33267	CG13950 (uncharacterized protein)	0.999999999984798	-1.52014833013081e-11	2	0	0	424	9204
39916	TpnC73F (Troponin C at 73F)	0.999999999984798	-1.52014833013081e-11	2	0	0	424	9204
41307	CG14694 (uncharacterized protein)	0.999999999984798	-1.52014833013081e-11	2	0	0	424	9204
31007	CG13369 (uncharacterized protein)	0.999999999984798	-1.52014833013081e-11	2	0	0	424	9204
37704	yellow-d2 (yellow-d2)	0.999999999984798	-1.52014833013081e-11	2	0	0	424	9204
326160	ninaD (neither inactivation nor afterpotential D)	0.999999999984798	-1.52014833013081e-11	2	0	0	424	9204
32022	CG15208 (uncharacterized protein)	0.999999999984798	-1.52014833013081e-11	2	0	0	424	9204
42888	beta-PheRS (Phenylalanyl-tRNA synthetase, beta-subunit)	0.999999999984798	-1.52014833013081e-11	2	0	0	424	9204
39735	elgi (early girl)	0.999999999984798	-1.52014833013081e-11	2	0	0	424	9204
43756	Rift (Riboflavin transporter)	0.999999999984798	-1.52014833013081e-11	2	0	0	424	9204
12798452	mir-308 (mir-308 stem loop)	0.999999999984798	-1.52014833013081e-11	2	0	0	424	9204
41984	CG10311 (uncharacterized protein)	0.999999999984798	-1.52014833013081e-11	2	0	0	424	9204
31139	CG14814 (uncharacterized protein)	0.999999999984798	-1.52014833013081e-11	2	0	0	424	9204
44058	Ugt36A1 (UDP-glycosyltransferase family 36 member A1)	0.999999999984798	-1.52014833013081e-11	2	0	0	424	9204
36243	CG9005 (uncharacterized protein)	0.999999999984798	-1.52014833013081e-11	2	0	0	424	9204
35140	CG17597 (uncharacterized protein)	0.999999999984798	-1.52014833013081e-11	2	0	0	424	9204
40097	Aldh7A1 (Aldehyde dehydrogenase 7 family member A1)	0.999999999984798	-1.52014833013081e-11	2	0	0	424	9204
3354996	CG17168 (uncharacterized protein)	0.999999999984798	-1.52014833013081e-11	2	0	0	424	9204
32420	fiz (fezzik)	0.999999999984798	-1.52014833013081e-11	2	0	0	424	9204
37575	dnr1 (defense repressor 1)	0.999999999984798	-1.52014833013081e-11	2	0	0	424	9204
37836	CG3163 (uncharacterized protein)	0.999999999984798	-1.52014833013081e-11	2	0	0	424	9204
40372	Alp1 (Alkaline phosphatase 1)	0.999999999984798	-1.52014833013081e-11	2	0	0	424	9204
31414	CG2861 (uncharacterized protein)	0.999999999984798	-1.52014833013081e-11	2	0	0	424	9204
39571	nan (nanchung)	0.999999999984798	-1.52014833013081e-11	2	0	0	424	9204
40096	CG9666 (uncharacterized protein)	0.999999999984798	-1.52014833013081e-11	2	0	0	424	9204
37945	CG30161 (uncharacterized protein)	0.999999999984798	-1.52014833013081e-11	2	0	0	424	9204
12798465	hemo (hemotin)	0.999999999984798	-1.52014833013081e-11	2	0	0	424	9204
34107	CG8668 (uncharacterized protein)	0.999999999984798	-1.52014833013081e-11	2	0	0	424	9204
33414	CG9967 (uncharacterized protein)	0.999999999984798	-1.52014833013081e-11	2	0	0	424	9204
42766	CG17380 (uncharacterized protein)	0.999999999984798	-1.52014833013081e-11	2	0	0	424	9204
40394	CG7634 (uncharacterized protein)	0.999999999984798	-1.52014833013081e-11	2	0	0	424	9204
38587	CG13705 (uncharacterized protein)	0.999999999984798	-1.52014833013081e-11	2	0	0	424	9204
41903	CG12784 (uncharacterized protein)	0.999999999984798	-1.52014833013081e-11	2	0	0	424	9204
36917	SmydA-6 (SET and MYND domain containing, arthropod-specific, member 6)	0.999999999984798	-1.52014833013081e-11	2	0	0	424	9204
35925	Mys45A (Mystery 45A)	0.999999999984798	-1.52014833013081e-11	2	0	0	424	9204
36809	csul (capsuleen)	0.999999999984798	-1.52014833013081e-11	2	0	0	424	9204
38836	Tsp66A (Tetraspanin 66A)	0.999999999984798	-1.52014833013081e-11	2	0	0	424	9204
59176	CG18815 (uncharacterized protein)	0.999999999984798	-1.52014833013081e-11	2	0	0	424	9204
42697	CG17141 (uncharacterized protein)	0.999999999984798	-1.52014833013081e-11	2	0	0	424	9204
38590	Con (Connectin)	0.999999999984798	-1.52014833013081e-11	2	0	0	424	9204
38029	NitFhit (Nitrilase and fragile histidine triad fusion protein)	0.999999999984798	-1.52014833013081e-11	2	0	0	424	9204
42783	CG10184 (uncharacterized protein)	0.999999999984798	-1.52014833013081e-11	2	0	0	424	9204
37627	CG13531 (uncharacterized protein)	0.999999999984798	-1.52014833013081e-11	2	0	0	424	9204
42715	CG34375 (uncharacterized protein)	0.999999999984798	-1.52014833013081e-11	2	0	0	424	9204
42962	Esp (Epidermal stripes and patches)	0.999999999984798	-1.52014833013081e-11	2	0	0	424	9204
39478	ste14 (isoprenylcysteine carboxylmethyltransferase)	0.999999999984798	-1.52014833013081e-11	2	0	0	424	9204
42142	CG17806 (uncharacterized protein)	0.999999999984798	-1.52014833013081e-11	2	0	0	424	9204
31761	sni (sniffer)	0.999999999984798	-1.52014833013081e-11	2	0	0	424	9204
318014	Cpr65Av (Cuticular protein 65Av)	0.999999999984798	-1.52014833013081e-11	2	0	0	424	9204
50350	CG12994 (uncharacterized protein)	0.999999999984798	-1.52014833013081e-11	2	0	0	424	9204
38287	CG2034 (uncharacterized protein)	0.999999999984798	-1.52014833013081e-11	2	0	0	424	9204
35127	CG10343 (uncharacterized protein)	0.999999999984798	-1.52014833013081e-11	2	0	0	424	9204
43982	Oamb (Octopamine receptor in mushroom bodies)	0.999999999984798	-1.52014833013081e-11	2	0	0	424	9204
38261	SCOT (Succinyl-CoA:3-ketoacid CoA transferase)	0.999999999984798	-1.52014833013081e-11	2	0	0	424	9204
35902	flz (filzig)	0.999999999984798	-1.52014833013081e-11	2	0	0	424	9204
36961	mthl3 (methuselah-like 3)	0.999999999984798	-1.52014833013081e-11	2	0	0	424	9204
38829	CG18417 (uncharacterized protein)	0.999999999984798	-1.52014833013081e-11	2	0	0	424	9204
41184	side-VII (sidestep VII)	0.999999999984798	-1.52014833013081e-11	2	0	0	424	9204
34341	CG44153 (uncharacterized protein)	0.999999999984798	-1.52014833013081e-11	2	0	0	424	9204
33599	Shaw (Shaker cognate w)	0.999999999984798	-1.52014833013081e-11	2	0	0	424	9204
42098	CG14332 (uncharacterized protein)	0.999999999984798	-1.52014833013081e-11	2	0	0	424	9204
50050	CG17278 (uncharacterized protein)	0.999999999984798	-1.52014833013081e-11	2	0	0	424	9204
32528	Efhc1.1 (EF-hand domain containing 1.1)	0.999999999984798	-1.52014833013081e-11	2	0	0	424	9204
35331	CG2617 (uncharacterized protein)	0.999999999984798	-1.52014833013081e-11	2	0	0	424	9204
4204	MECP2 (methyl-CpG binding protein 2)	0.999999999984798	-1.52014833013081e-11	2	0	0	424	9204
32139	CG15740 (uncharacterized protein)	0.999999999984798	-1.52014833013081e-11	2	0	0	424	9204
36178	CG13228 (uncharacterized protein)	0.999999999984798	-1.52014833013081e-11	2	0	0	424	9204
41149	CG8199 (uncharacterized protein)	0.999999999984798	-1.52014833013081e-11	2	0	0	424	9204
49080	epsilonTry (epsilonTrypsin)	0.999999999984798	-1.52014833013081e-11	2	0	0	424	9204
34496	CG6700 (uncharacterized protein)	0.999999999984798	-1.52014833013081e-11	2	0	0	424	9204
31759	CG2147 (uncharacterized protein)	0.999999999984798	-1.52014833013081e-11	2	0	0	424	9204
251610	CG31142 (uncharacterized protein)	0.999999999984798	-1.52014833013081e-11	2	0	0	424	9204
42322	CG5316 (uncharacterized protein)	0.999999999984798	-1.52014833013081e-11	2	0	0	424	9204
12797936	mir-315 (mir-315 stem loop)	0.999999999984798	-1.52014833013081e-11	2	0	0	424	9204
39637	EAChm (Enhancer of Acetyltransferase Chameau)	0.999999999984798	-1.52014833013081e-11	2	0	0	424	9204
31200	SmydA-8 (SET and MYND domain containing, arthropod-specific, member 8)	0.999999999984798	-1.52014833013081e-11	2	0	0	424	9204
38087	CG13895 (uncharacterized protein)	0.999999999984798	-1.52014833013081e-11	2	0	0	424	9204
39151	Ilp3 (Insulin-like peptide 3)	0.999999999984798	-1.52014833013081e-11	2	0	0	424	9204
39297	rt (rotated abdomen)	0.999999999984798	-1.52014833013081e-11	2	0	0	424	9204
42299	CG42359 (uncharacterized protein)	0.999999999984798	-1.52014833013081e-11	2	0	0	424	9204
53563	gukh (GUK-holder)	0.999999999984798	-1.52014833013081e-11	2	0	0	424	9204
36434	CG13324 (uncharacterized protein)	0.999999999984798	-1.52014833013081e-11	2	0	0	424	9204
40111	Chd3 (Chd3)	0.999999999984798	-1.52014833013081e-11	2	0	0	424	9204
42309	Gdn1 (Gdown1)	0.999999999984798	-1.52014833013081e-11	2	0	0	424	9204
39592	shd (shade)	0.999999999984798	-1.52014833013081e-11	2	0	0	424	9204
38919	CG13679 (uncharacterized protein)	0.999999999984798	-1.52014833013081e-11	2	0	0	424	9204
31316	CG12206 (uncharacterized protein)	0.999999999984798	-1.52014833013081e-11	2	0	0	424	9204
37925	Fcp1 (TFIIF-interacting CTD phosphatase)	0.999999999984798	-1.52014833013081e-11	2	0	0	424	9204
37284	Efhc1.2 (EF-hand domain containing 1.2)	0.999999999984798	-1.52014833013081e-11	2	0	0	424	9204
41393	CG14710 (uncharacterized protein)	0.999999999984798	-1.52014833013081e-11	2	0	0	424	9204
32393	CG12540 (uncharacterized protein)	0.999999999984798	-1.52014833013081e-11	2	0	0	424	9204
35773	slv (saliva)	0.999999999984798	-1.52014833013081e-11	2	0	0	424	9204
33193	CG11555 (uncharacterized protein)	0.999999999984798	-1.52014833013081e-11	2	0	0	424	9204
31315	CG16781 (uncharacterized protein)	0.999999999984798	-1.52014833013081e-11	2	0	0	424	9204
33064	CG15450 (uncharacterized protein)	0.999999999984798	-1.52014833013081e-11	2	0	0	424	9204
34115	CG8460 (uncharacterized protein)	0.999999999984798	-1.52014833013081e-11	2	0	0	424	9204
34577	CG31705 (uncharacterized protein)	0.999999999984798	-1.52014833013081e-11	2	0	0	424	9204
34945	beat-Ic (beaten path Ic)	0.999999999984798	-1.52014833013081e-11	2	0	0	424	9204
40852	CG10068 (uncharacterized protein)	0.999999999984798	-1.52014833013081e-11	2	0	0	424	9204
31873	CG17754 (uncharacterized protein)	0.999999999984798	-1.52014833013081e-11	2	0	0	424	9204
12798084	mir-317 (mir-317 stem loop)	0.999999999984798	-1.52014833013081e-11	2	0	0	424	9204
318886	CG31687 (uncharacterized protein)	0.999999999984798	-1.52014833013081e-11	2	0	0	424	9204
36484	AttC (Attacin-C)	0.999999999984798	-1.52014833013081e-11	2	0	0	424	9204
43057	CG31098 (uncharacterized protein)	0.999999999984798	-1.52014833013081e-11	2	0	0	424	9204
53515	Myo28B1 (Myosin 28B1)	0.999999999984798	-1.52014833013081e-11	2	0	0	424	9204
40283	Rcd2 (Reduction in Cnn dots 2)	0.999999999984798	-1.52014833013081e-11	2	0	0	424	9204
39933	Mip (Myoinhibiting peptide precursor)	0.999999999984798	-1.52014833013081e-11	2	0	0	424	9204
40532	CG14642 (uncharacterized protein)	0.999999999984798	-1.52014833013081e-11	2	0	0	424	9204
36138	CG7222 (uncharacterized protein)	0.999999999984798	-1.52014833013081e-11	2	0	0	424	9204
36340	CG8839 (uncharacterized protein)	0.999999999984798	-1.52014833013081e-11	2	0	0	424	9204
40588	Nep2 (Neprilysin 2)	0.999999999984798	-1.52014833013081e-11	2	0	0	424	9204
43223	Lerp (lysosomal enzyme receptor protein)	0.999999999984798	-1.52014833013081e-11	2	0	0	424	9204
43318	CG5611 (uncharacterized protein)	0.999999999984798	-1.52014833013081e-11	2	0	0	424	9204
35787	Pbp49 (PSEA-binding protein 49kD)	0.999999999984798	-1.52014833013081e-11	2	0	0	424	9204
59164	CG18788 (uncharacterized protein)	0.999999999984798	-1.52014833013081e-11	2	0	0	424	9204
42756	bb8 (big bubble 8)	0.999999999984798	-1.52014833013081e-11	2	0	0	424	9204
36584	CG8531 (uncharacterized protein)	0.999999999984798	-1.52014833013081e-11	2	0	0	424	9204
42449	Nep4 (Neprilysin 4)	0.999999999984798	-1.52014833013081e-11	2	0	0	424	9204
39167	Hez (Hezron)	0.999999999984798	-1.52014833013081e-11	2	0	0	424	9204
35096	Acp36DE (Accessory gland protein 36DE)	0.999999999984798	-1.52014833013081e-11	2	0	0	424	9204
42998	CG11786 (uncharacterized protein)	0.999999999984798	-1.52014833013081e-11	2	0	0	424	9204
252460	puff (puff)	0.999999999984798	-1.52014833013081e-11	2	0	0	424	9204
33927	Oatp26F (Organic anion transporting polypeptide 26F)	0.999999999984798	-1.52014833013081e-11	2	0	0	424	9204
41412	CG14717 (uncharacterized protein)	0.999999999984798	-1.52014833013081e-11	2	0	0	424	9204
43450	rdog (red dog mine)	0.999999999984798	-1.52014833013081e-11	2	0	0	424	9204
41561	Gnmt (Glycine N-methyltransferase)	0.999999999984798	-1.52014833013081e-11	2	0	0	424	9204
33535	CG44002 (uncharacterized protein)	0.999999999984798	-1.52014833013081e-11	2	0	0	424	9204
47769	Dip-C (Dipeptidase C)	0.999999999984798	-1.52014833013081e-11	2	0	0	424	9204
36655	Ciao1 (Ciao1)	0.999999999984798	-1.52014833013081e-11	2	0	0	424	9204
12798503	mir-998 (mir-998 stem loop)	0.999999999984798	-1.52014833013081e-11	2	0	0	424	9204
50123	CG15456 (uncharacterized protein)	0.999999999984798	-1.52014833013081e-11	2	0	0	424	9204
34271	CG13113 (uncharacterized protein)	0.999999999984798	-1.52014833013081e-11	2	0	0	424	9204
37054	CG5770 (uncharacterized protein)	0.999999999984798	-1.52014833013081e-11	2	0	0	424	9204
37058	CG10911 (uncharacterized protein)	0.999999999984798	-1.52014833013081e-11	2	0	0	424	9204
43709	Gcn2 (Gcn2)	0.999999999984798	-1.52014833013081e-11	2	0	0	424	9204
31137	CG14812 (uncharacterized protein)	0.999999999984798	-1.52014833013081e-11	2	0	0	424	9204
33986	Gart (GART trifunctional enzyme)	0.999999999984798	-1.52014833013081e-11	2	0	0	424	9204
40211	CG7290 (uncharacterized protein)	0.999999999984798	-1.52014833013081e-11	2	0	0	424	9204
473	RERE (arginine-glutamic acid dipeptide repeats)	0.999999999984798	-1.52014833013081e-11	2	0	0	424	9204
32916	CG7889 (uncharacterized protein)	0.999999999984798	-1.52014833013081e-11	2	0	0	424	9204
37608	Obp58c (Odorant-binding protein 58c)	0.999999999984798	-1.52014833013081e-11	2	0	0	424	9204
37619	stl (stall)	0.999999999984798	-1.52014833013081e-11	2	0	0	424	9204
39289	CG7512 (uncharacterized protein)	0.999999999984798	-1.52014833013081e-11	2	0	0	424	9204
38629	Msr-110 (Msr-110)	0.999999999984798	-1.52014833013081e-11	2	0	0	424	9204
31043	CG3704 (uncharacterized protein)	0.999999999984798	-1.52014833013081e-11	2	0	0	424	9204
37155	CG15073 (uncharacterized protein)	0.999999999984798	-1.52014833013081e-11	2	0	0	424	9204
31210	CG3091 (uncharacterized protein)	0.999999999984798	-1.52014833013081e-11	2	0	0	424	9204
43771	Arl4 (ADP ribosylation factor-like 4)	0.999999999984798	-1.52014833013081e-11	2	0	0	424	9204
36193	Cpr47Ee (Cuticular protein 47Ee)	0.999999999984798	-1.52014833013081e-11	2	0	0	424	9204
37316	CG13427 (uncharacterized protein)	0.999999999984798	-1.52014833013081e-11	2	0	0	424	9204
40071	CG14075 (uncharacterized protein)	0.999999999984798	-1.52014833013081e-11	2	0	0	424	9204
318721	Gba1b (Glucocerebrosidase 1b)	0.999999999984798	-1.52014833013081e-11	2	0	0	424	9204
31205	kz (kurz)	0.999999999984798	-1.52014833013081e-11	2	0	0	424	9204
39313	TfIIEalpha (Transcription factor IIEalpha)	0.999999999984798	-1.52014833013081e-11	2	0	0	424	9204
41859	mRpL9 (mitochondrial ribosomal protein L9)	0.999999999984798	-1.52014833013081e-11	2	0	0	424	9204
43098	Lgr3 (Leucine-rich repeat-containing G protein-coupled receptor 3)	0.999999999984798	-1.52014833013081e-11	2	0	0	424	9204
35237	CG10188 (uncharacterized protein)	0.999999999984798	-1.52014833013081e-11	2	0	0	424	9204
851545	CDC7 (serine/threonine protein kinase CDC7)	0.999999999984798	-1.52014833013081e-11	2	0	0	424	9204
41302	Cad86C (Cadherin 86C)	0.999999999984798	-1.52014833013081e-11	2	0	0	424	9204
35952	CG2063 (uncharacterized protein)	0.999999999984798	-1.52014833013081e-11	2	0	0	424	9204
40851	CG10098 (uncharacterized protein)	0.999999999984798	-1.52014833013081e-11	2	0	0	424	9204
8674019	mtTFB1 (Mitochondrial Transcription Factor B1)	0.999999999984798	-1.52014833013081e-11	2	0	0	424	9204
41739	IFT54 (Intraflagellar transport 54)	0.999999999984798	-1.52014833013081e-11	2	0	0	424	9204
8674044	dpr21 (defective proboscis extension response 21)	0.999999999984798	-1.52014833013081e-11	2	0	0	424	9204
36860	CG5065 (uncharacterized protein)	0.999999999984798	-1.52014833013081e-11	2	0	0	424	9204
37977	CG16896 (uncharacterized protein)	0.999999999984798	-1.52014833013081e-11	2	0	0	424	9204
34549	Nup160 (Nucleoporin 160kD)	0.999999999984798	-1.52014833013081e-11	2	0	0	424	9204
39258	IRSp53 (Insulin receptor substrate 53 kDa)	0.999999999984798	-1.52014833013081e-11	2	0	0	424	9204
326235	Cubn (Cubilin)	0.999999999984798	-1.52014833013081e-11	2	0	0	424	9204
35064	CG15145 (uncharacterized protein)	0.999999999984798	-1.52014833013081e-11	2	0	0	424	9204
40932	mRpS9 (mitochondrial ribosomal protein S9)	0.999999999984798	-1.52014833013081e-11	2	0	0	424	9204
38692	CG13295 (uncharacterized protein)	0.999999999984798	-1.52014833013081e-11	2	0	0	424	9204
43334	Ets98B (Ets at 98B)	0.999999999984798	-1.52014833013081e-11	2	0	0	424	9204
33071	CG11227 (uncharacterized protein)	0.999999999984798	-1.52014833013081e-11	2	0	0	424	9204
36857	CG8306 (uncharacterized protein)	0.999999999984798	-1.52014833013081e-11	2	0	0	424	9204
36038	CG12134 (uncharacterized protein)	0.999999999984798	-1.52014833013081e-11	2	0	0	424	9204
39726	CG15715 (uncharacterized protein)	0.999999999984798	-1.52014833013081e-11	2	0	0	424	9204
38363	CG32485 (uncharacterized protein)	0.999999999984798	-1.52014833013081e-11	2	0	0	424	9204
33261	CG3862 (uncharacterized protein)	0.999999999984798	-1.52014833013081e-11	2	0	0	424	9204
43757	FeCH (Ferrochelatase)	0.999999999984798	-1.52014833013081e-11	2	0	0	424	9204
33883	Cpr (Cytochrome P450 reductase)	0.999999999984798	-1.52014833013081e-11	2	0	0	424	9204
41963	CG8925 (uncharacterized protein)	0.999999999984798	-1.52014833013081e-11	2	0	0	424	9204
31704	snz (snazarus)	0.999999999984798	-1.52014833013081e-11	2	0	0	424	9204
40699	Xe7 (Xe7)	0.999999999984798	-1.52014833013081e-11	2	0	0	424	9204
32229	CG12717 (uncharacterized protein)	0.999999999984798	-1.52014833013081e-11	2	0	0	424	9204
34054	ATPsynGL (ATP synthase, subunit G-like)	0.999999999984798	-1.52014833013081e-11	2	0	0	424	9204
31624	Atx-1 (Ataxin 1)	0.999999999984798	-1.52014833013081e-11	2	0	0	424	9204
33708	Jon25Bi (Jonah 25Bi)	0.999999999984798	-1.52014833013081e-11	2	0	0	424	9204
36486	IMPPP (Immune induced molecule prepropeptide)	0.999999999984798	-1.52014833013081e-11	2	0	0	424	9204
31176	CG4045 (uncharacterized protein)	0.999999999984798	-1.52014833013081e-11	2	0	0	424	9204
36936	Gbp1 (Growth-blocking peptide 1)	0.999999999984798	-1.52014833013081e-11	2	0	0	424	9204
3355114	Spf45 (Spf45)	0.999999999984798	-1.52014833013081e-11	2	0	0	424	9204
38395	hob (hobbit)	0.999999999984798	-1.52014833013081e-11	2	0	0	424	9204
32492	cerv (cervantes)	0.999999999984798	-1.52014833013081e-11	2	0	0	424	9204
39687	CG16979 (uncharacterized protein)	0.999999999984798	-1.52014833013081e-11	2	0	0	424	9204
42129	CG31249 (uncharacterized protein)	0.999999999984798	-1.52014833013081e-11	2	0	0	424	9204
37844	ppk29 (pickpocket 29)	0.999999999984798	-1.52014833013081e-11	2	0	0	424	9204
43516	CG7789 (uncharacterized protein)	0.999999999984798	-1.52014833013081e-11	2	0	0	424	9204
33843	CG9107 (uncharacterized protein)	0.999999999984798	-1.52014833013081e-11	2	0	0	424	9204
43086	CG4582 (uncharacterized protein)	0.999999999984798	-1.52014833013081e-11	2	0	0	424	9204
32674	RSG7 (Regulator of G-protein signaling 7)	0.999999999984798	-1.52014833013081e-11	2	0	0	424	9204
38019	CG6845 (uncharacterized protein)	0.999999999984798	-1.52014833013081e-11	2	0	0	424	9204
40544	Syt14 (Synaptotagmin 14)	0.999999999984798	-1.52014833013081e-11	2	0	0	424	9204
44498	Surf1 (Surfeit 1)	0.999999999984798	-1.52014833013081e-11	2	0	0	424	9204
43603	CG18404 (uncharacterized protein)	0.999999999984798	-1.52014833013081e-11	2	0	0	424	9204
19835657	SclA (Sarcolamban A)	0.999999999984798	-1.52014833013081e-11	2	0	0	424	9204
37197	CG15117 (uncharacterized protein)	0.999999999984798	-1.52014833013081e-11	2	0	0	424	9204
43616	aralar1 (aralar1)	0.999999999984798	-1.52014833013081e-11	2	0	0	424	9204
32463	CG12608 (uncharacterized protein)	0.999999999984798	-1.52014833013081e-11	2	0	0	424	9204
44669	cwo (clockwork orange)	0.999999999984798	-1.52014833013081e-11	2	0	0	424	9204
318160	CG32706 (uncharacterized protein)	0.999999999984798	-1.52014833013081e-11	2	0	0	424	9204
38141	tfc (triforce)	0.999999999984798	-1.52014833013081e-11	2	0	0	424	9204
32860	CCKLR-17D1 (Cholecystokinin-like receptor at 17D1)	0.999999999984798	-1.52014833013081e-11	2	0	0	424	9204
38125	LysB (Lysozyme B)	0.999999999984798	-1.52014833013081e-11	2	0	0	424	9204
34546	CG6230 (uncharacterized protein)	0.999999999984798	-1.52014833013081e-11	2	0	0	424	9204
39672	CG7841 (uncharacterized protein)	0.999999999984798	-1.52014833013081e-11	2	0	0	424	9204
36722	eIF2Bgamma (eukaryotic translation initiation factor 2B subunit gamma)	0.999999999984798	-1.52014833013081e-11	2	0	0	424	9204
40942	Os-C (Os-C)	0.999999999984798	-1.52014833013081e-11	2	0	0	424	9204
3355123	CG40006 (uncharacterized protein)	0.999999999984798	-1.52014833013081e-11	2	0	0	424	9204
34892	Pol32 (Pol32 polymerase delta subunit)	0.999999999984798	-1.52014833013081e-11	2	0	0	424	9204
326132	CG31300 (uncharacterized protein)	0.999999999984798	-1.52014833013081e-11	2	0	0	424	9204
34627	firl (firelighter)	0.999999999984798	-1.52014833013081e-11	2	0	0	424	9204
318554	CG31008 (uncharacterized protein)	0.999999999984798	-1.52014833013081e-11	2	0	0	424	9204
40764	Osi10 (Osiris 10)	0.999999999984798	-1.52014833013081e-11	2	0	0	424	9204
41139	Rlb1 (Rlb1)	0.999999999984798	-1.52014833013081e-11	2	0	0	424	9204
31896	CG32700 (uncharacterized protein)	0.999999999984798	-1.52014833013081e-11	2	0	0	424	9204
42268	Mpc1 (Mitochondrial pyruvate carrier)	0.999999999984798	-1.52014833013081e-11	2	0	0	424	9204
3771905	CG43736 (uncharacterized protein)	0.999999999984798	-1.52014833013081e-11	2	0	0	424	9204
35494	stw (straw)	0.999999999984798	-1.52014833013081e-11	2	0	0	424	9204
246515	CG43325 (uncharacterized protein)	0.999999999984798	-1.52014833013081e-11	2	0	0	424	9204
37959	CG3894 (uncharacterized protein)	0.999999999984798	-1.52014833013081e-11	2	0	0	424	9204
12797884	lncRNA:cherub (cherub)	0.999999999984798	-1.52014833013081e-11	2	0	0	424	9204
40666	CG2519 (uncharacterized protein)	0.999999999984798	-1.52014833013081e-11	2	0	0	424	9204
32199	Lsp1alpha (Larval serum protein 1 alpha)	0.999999999984798	-1.52014833013081e-11	2	0	0	424	9204
32924	CG8034 (uncharacterized protein)	0.999999999984798	-1.52014833013081e-11	2	0	0	424	9204
35635	Cyp9b2 (Cytochrome P450-9b2)	0.999999999984798	-1.52014833013081e-11	2	0	0	424	9204
36030	FMRFa (FMRFamide)	0.999999999984798	-1.52014833013081e-11	2	0	0	424	9204
12798411	mir-13a (mir-13a stem loop)	0.999999999984798	-1.52014833013081e-11	2	0	0	424	9204
37337	CG11110 (uncharacterized protein)	0.999999999984798	-1.52014833013081e-11	2	0	0	424	9204
31062	CG11379 (uncharacterized protein)	0.999999999984798	-1.52014833013081e-11	2	0	0	424	9204
40228	FRG1 (FSHD region gene 1)	0.999999999984798	-1.52014833013081e-11	2	0	0	424	9204
36439	CG13326 (uncharacterized protein)	0.999999999984798	-1.52014833013081e-11	2	0	0	424	9204
3772015	nw (narrow)	0.999999999984798	-1.52014833013081e-11	2	0	0	424	9204
40402	Alg11 (ALG11, alpha-1,2-mannosyltransferase)	0.999999999984798	-1.52014833013081e-11	2	0	0	424	9204
33604	bark (bark beetle)	0.999999999984798	-1.52014833013081e-11	2	0	0	424	9204
12798010	lncRNA:let7C (let-7 Complex)	0.999999999984798	-1.52014833013081e-11	2	0	0	424	9204
39180	dpr10 (defective proboscis extension response 10)	0.999999999984798	-1.52014833013081e-11	2	0	0	424	9204
41266	Rfx (Rfx)	0.999999999984798	-1.52014833013081e-11	2	0	0	424	9204
35811	CG2127 (uncharacterized protein)	0.999999999984798	-1.52014833013081e-11	2	0	0	424	9204
43238	CG14252 (uncharacterized protein)	0.999999999984798	-1.52014833013081e-11	2	0	0	424	9204
42972	CG3744 (uncharacterized protein)	0.999999999984798	-1.52014833013081e-11	2	0	0	424	9204
261610	Pgant4 (Polypeptide N-Acetylgalactosaminyltransferase 4)	0.999999999984798	-1.52014833013081e-11	2	0	0	424	9204
42953	Ude (Uracil-DNA degrading factor)	0.999999999984798	-1.52014833013081e-11	2	0	0	424	9204
41728	CG31326 (uncharacterized protein)	0.999999999984798	-1.52014833013081e-11	2	0	0	424	9204
34112	Piezo (piezo)	0.999999999984798	-1.52014833013081e-11	2	0	0	424	9204
34015	CG5160 (uncharacterized protein)	0.999999999984798	-1.52014833013081e-11	2	0	0	424	9204
31001	CG4293 (uncharacterized protein)	0.999999999984798	-1.52014833013081e-11	2	0	0	424	9204
32448	CG43737 (uncharacterized protein)	0.999999999984798	-1.52014833013081e-11	2	0	0	424	9204
32851	Nup35 (Nucleoporin 35kDa)	0.999999999984798	-1.52014833013081e-11	2	0	0	424	9204
31321	Gas8 (Growth arrest specific protein 8)	0.999999999984798	-1.52014833013081e-11	2	0	0	424	9204
41894	AOX1 (Aldehyde oxidase 1)	0.999999999984798	-1.52014833013081e-11	2	0	0	424	9204
37444	eEFSec (eukaryotic translation elongation factor, selenocysteine-specific)	0.999999999984798	-1.52014833013081e-11	2	0	0	424	9204
37884	CG3376 (uncharacterized protein)	0.999999999984798	-1.52014833013081e-11	2	0	0	424	9204
33197	CG11601 (uncharacterized protein)	0.999999999984798	-1.52014833013081e-11	2	0	0	424	9204
42585	CG6332 (uncharacterized protein)	0.999999999984798	-1.52014833013081e-11	2	0	0	424	9204
36717	Pgant1 (Polypeptide N-Acetylgalactosaminyltransferase 1)	0.999999999984798	-1.52014833013081e-11	2	0	0	424	9204
39012	CG13309 (uncharacterized protein)	0.999999999984798	-1.52014833013081e-11	2	0	0	424	9204
41072	CG11970 (uncharacterized protein)	0.999999999984798	-1.52014833013081e-11	2	0	0	424	9204
42293	Cyp12a5 (Cyp12a5)	0.999999999984798	-1.52014833013081e-11	2	0	0	424	9204
38647	Ppat-Dpck (Bifunctional Phosphopantetheine adenylyltransferase - Dephospho-CoA kinase)	0.999999999984798	-1.52014833013081e-11	2	0	0	424	9204
31744	Gbeta5 (Gbeta5)	0.999999999984798	-1.52014833013081e-11	2	0	0	424	9204
2768974	ind (intermediate neuroblasts defective)	0.999999999984798	-1.52014833013081e-11	2	0	0	424	9204
38946	Culd (CUB and LDLa domain)	0.999999999984798	-1.52014833013081e-11	2	0	0	424	9204
44127	mab-21 (mab-21)	0.999999999984798	-1.52014833013081e-11	2	0	0	424	9204
33338	CG31935 (uncharacterized protein)	0.999999999984798	-1.52014833013081e-11	2	0	0	424	9204
3355089	mRpS5 (mitochondrial ribosomal protein S5)	0.999999999984798	-1.52014833013081e-11	2	0	0	424	9204
33539	OtopLb (Otopetrin-like b)	0.999999999984798	-1.52014833013081e-11	2	0	0	424	9204
37105	GstE10 (Glutathione S transferase E10)	0.999999999984798	-1.52014833013081e-11	2	0	0	424	9204
41849	CG4338 (uncharacterized protein)	0.999999999984798	-1.52014833013081e-11	2	0	0	424	9204
37671	Klp59C (Kinesin-like protein at 59C)	0.999999999984798	-1.52014833013081e-11	2	0	0	424	9204
38286	CG1275 (uncharacterized protein)	0.999999999984798	-1.52014833013081e-11	2	0	0	424	9204
1822	ATN1 (atrophin 1)	0.999999999984798	-1.52014833013081e-11	2	0	0	424	9204
32764	Ucp4A (Ucp4A)	0.999999999984798	-1.52014833013081e-11	2	0	0	424	9204
35914	CNT2 (Concentrative nucleoside transporter 2)	0.999999999984798	-1.52014833013081e-11	2	0	0	424	9204
32576	CG42353 (uncharacterized protein)	0.999999999984798	-1.52014833013081e-11	2	0	0	424	9204
326140	CG31445 (uncharacterized protein)	0.999999999984798	-1.52014833013081e-11	2	0	0	424	9204
37791	DNAlig1 (DNA ligase 1)	0.999999999984798	-1.52014833013081e-11	2	0	0	424	9204
34354	CG5734 (uncharacterized protein)	0.999999999984798	-1.52014833013081e-11	2	0	0	424	9204
34720	mRF1 (mitochondrial translation release factor 1)	0.999999999984798	-1.52014833013081e-11	2	0	0	424	9204
35101	Ntf-2r (Nuclear transport factor-2-related)	0.999999999984798	-1.52014833013081e-11	2	0	0	424	9204
33004	CG12655 (uncharacterized protein)	0.999999999984798	-1.52014833013081e-11	2	0	0	424	9204
37754	Alg3 (ALG3, alpha-1,3- mannosyltransferase)	0.999999999984798	-1.52014833013081e-11	2	0	0	424	9204
31568	mldr (mulder)	0.999999999984798	-1.52014833013081e-11	2	0	0	424	9204
30972	CG13377 (uncharacterized protein)	0.999999999984798	-1.52014833013081e-11	2	0	0	424	9204
31270	CG32795 (uncharacterized protein)	0.999999999984798	-1.52014833013081e-11	2	0	0	424	9204
5740320	uex (unextended)	0.999999999984798	-1.52014833013081e-11	2	0	0	424	9204
261631	Rpb7 (Rpb7)	0.999999999984798	-1.52014833013081e-11	2	0	0	424	9204
36400	CG8768 (uncharacterized protein)	0.999999999984798	-1.52014833013081e-11	2	0	0	424	9204
41907	CG9590 (uncharacterized protein)	0.999999999984798	-1.52014833013081e-11	2	0	0	424	9204
6804	STX1A (syntaxin 1A)	0.999999999984798	-1.52014833013081e-11	2	0	0	424	9204
12798128	mir-312 (mir-312 stem loop)	0.999999999984798	-1.52014833013081e-11	2	0	0	424	9204
40567	CG31522 (uncharacterized protein)	0.999999999984798	-1.52014833013081e-11	2	0	0	424	9204
40169	Usp32 (Ubiquitin specific protease 32)	0.999999999984798	-1.52014833013081e-11	2	0	0	424	9204
43546	CG15522 (uncharacterized protein)	0.999999999984798	-1.52014833013081e-11	2	0	0	424	9204
42069	CG17475 (uncharacterized protein)	0.999999999984798	-1.52014833013081e-11	2	0	0	424	9204
42835	AP-1sigma (Adaptor Protein complex 1, sigma subunit)	0.999999999984798	-1.52014833013081e-11	2	0	0	424	9204
40443	CG7470 (uncharacterized protein)	0.999999999984798	-1.52014833013081e-11	2	0	0	424	9204
36418	Lfg (Lifeguard)	0.999999999984798	-1.52014833013081e-11	2	0	0	424	9204
38066	CG13891 (uncharacterized protein)	0.999999999984798	-1.52014833013081e-11	2	0	0	424	9204
40356	CG11309 (uncharacterized protein)	0.999999999984798	-1.52014833013081e-11	2	0	0	424	9204
43630	jdp (jdp)	0.999999999984798	-1.52014833013081e-11	2	0	0	424	9204
38452	Fie (Fire exit)	0.999999999984798	-1.52014833013081e-11	2	0	0	424	9204
39225	Cpr67Fb (Cuticular protein 67Fb)	0.999999999984798	-1.52014833013081e-11	2	0	0	424	9204
33987	MME1 (Mitochondrial Magnesium Exporter 1)	0.999999999984798	-1.52014833013081e-11	2	0	0	424	9204
34446	CG6094 (uncharacterized protein)	0.999999999984798	-1.52014833013081e-11	2	0	0	424	9204
44637	cutlet (cutlet)	0.999999999984798	-1.52014833013081e-11	2	0	0	424	9204
318552	gskt (gasket)	0.999999999984798	-1.52014833013081e-11	2	0	0	424	9204
35684	CG1602 (uncharacterized protein)	0.999999999984798	-1.52014833013081e-11	2	0	0	424	9204
36926	CG6984 (uncharacterized protein)	0.999999999984798	-1.52014833013081e-11	2	0	0	424	9204
35180	CG17343 (uncharacterized protein)	0.999999999984798	-1.52014833013081e-11	2	0	0	424	9204
40252	CG33969 (uncharacterized protein)	0.999999999984798	-1.52014833013081e-11	2	0	0	424	9204
36656	HPS1 (Hermansky-Pudlak Syndrome 1)	0.999999999984798	-1.52014833013081e-11	2	0	0	424	9204
41026	CG8032 (uncharacterized protein)	0.999999999984798	-1.52014833013081e-11	2	0	0	424	9204
37756	CG18128 (uncharacterized protein)	0.999999999984798	-1.52014833013081e-11	2	0	0	424	9204
31771	CG10555 (uncharacterized protein)	0.999999999984798	-1.52014833013081e-11	2	0	0	424	9204
250736	bwa (brain washing)	0.999999999984798	-1.52014833013081e-11	2	0	0	424	9204
33928	CG31635 (uncharacterized protein)	0.999999999984798	-1.52014833013081e-11	2	0	0	424	9204
34189	Acer (Angiotensin-converting enzyme-related)	0.999999999984798	-1.52014833013081e-11	2	0	0	424	9204
36410	CG12374 (uncharacterized protein)	0.999999999984798	-1.52014833013081e-11	2	0	0	424	9204
3772530	scaRNA:MeU5-C46 (small Cajal body-specific RNA : MeU5-C46)	0.999999999984798	-1.52014833013081e-11	2	0	0	424	9204
33178	CG3709 (uncharacterized protein)	0.999999999984798	-1.52014833013081e-11	2	0	0	424	9204
42526	Idi (Isopentenyl-diphosphate delta isomerase)	0.999999999984798	-1.52014833013081e-11	2	0	0	424	9204
318794	CG31548 (uncharacterized protein)	0.999999999984798	-1.52014833013081e-11	2	0	0	424	9204
34863	CG15279 (uncharacterized protein)	0.999999999984798	-1.52014833013081e-11	2	0	0	424	9204
38282	Oseg2 (Outer segment 2)	0.999999999984798	-1.52014833013081e-11	2	0	0	424	9204
37520	Plekhm1 (Pleckstrin homology and RUN domain containing M1)	0.999999999984798	-1.52014833013081e-11	2	0	0	424	9204
31358	brn (brainiac)	0.999999999984798	-1.52014833013081e-11	2	0	0	424	9204
37985	pain (painless)	0.999999999984798	-1.52014833013081e-11	2	0	0	424	9204
43005	Stt3B (Catalytic subunit 3B of the oligosaccharyltransferase complex)	0.999999999984798	-1.52014833013081e-11	2	0	0	424	9204
38775	Cpr65Ec (Cuticular protein 65Ec)	0.999999999984798	-1.52014833013081e-11	2	0	0	424	9204
35986	Updo (updo)	0.999999999984798	-1.52014833013081e-11	2	0	0	424	9204
33356	CG17712 (uncharacterized protein)	0.999999999984798	-1.52014833013081e-11	2	0	0	424	9204
43668	Ctr1C (Copper transporter 1C)	0.999999999984798	-1.52014833013081e-11	2	0	0	424	9204
31353	CG43689 (uncharacterized protein)	0.999999999984798	-1.52014833013081e-11	2	0	0	424	9204
53436	c11.1 (c11.1)	0.999999999984798	-1.52014833013081e-11	2	0	0	424	9204
32335	CG11151 (uncharacterized protein)	0.999999999984798	-1.52014833013081e-11	2	0	0	424	9204
33831	CG13992 (uncharacterized protein)	0.999999999984798	-1.52014833013081e-11	2	0	0	424	9204
37817	CG10904 (uncharacterized protein)	0.999999999984798	-1.52014833013081e-11	2	0	0	424	9204
41154	CG16789 (uncharacterized protein)	0.999999999984798	-1.52014833013081e-11	2	0	0	424	9204
31080	Tsp2A (Tetraspanin 2A)	0.999999999984798	-1.52014833013081e-11	2	0	0	424	9204
34750	CG9302 (uncharacterized protein)	0.999999999984798	-1.52014833013081e-11	2	0	0	424	9204
42109	Prx3 (Peroxiredoxin 3)	0.999999999984798	-1.52014833013081e-11	2	0	0	424	9204
44441	Bem46 (Bem46)	0.999999999984798	-1.52014833013081e-11	2	0	0	424	9204
31259	CG2685 (uncharacterized protein)	0.999999999984798	-1.52014833013081e-11	2	0	0	424	9204
37334	CG13436 (uncharacterized protein)	0.999999999984798	-1.52014833013081e-11	2	0	0	424	9204
38176	Iml1 (Increased minichromosome loss 1)	0.999999999984798	-1.52014833013081e-11	2	0	0	424	9204
246388	CG30008 (uncharacterized protein)	0.999999999984798	-1.52014833013081e-11	2	0	0	424	9204
35688	Cyt-b5 (Cytochrome b5)	0.999999999984798	-1.52014833013081e-11	2	0	0	424	9204
34901	CG15262 (uncharacterized protein)	0.999999999984798	-1.52014833013081e-11	2	0	0	424	9204
32435	opm (opossum)	0.999999999984798	-1.52014833013081e-11	2	0	0	424	9204
39979	CG5589 (uncharacterized protein)	0.999999999984798	-1.52014833013081e-11	2	0	0	424	9204
38164	FucTD (alpha1,3-fucosyltransferase D)	0.999999999984798	-1.52014833013081e-11	2	0	0	424	9204
35009	CG17928 (uncharacterized protein)	0.999999999984798	-1.52014833013081e-11	2	0	0	424	9204
36506	CG6145 (uncharacterized protein)	0.999999999984798	-1.52014833013081e-11	2	0	0	424	9204
36145	CG12344 (uncharacterized protein)	0.999999999984798	-1.52014833013081e-11	2	0	0	424	9204
2768674	Fancd2 (Fancd2)	0.999999999984798	-1.52014833013081e-11	2	0	0	424	9204
40385	Cdk12 (Cyclin-dependent kinase 12)	0.999999999984798	-1.52014833013081e-11	2	0	0	424	9204
43869	amx (almondex)	0.999999999984798	-1.52014833013081e-11	2	0	0	424	9204
34850	osp (outspread)	0.999999999984798	-1.52014833013081e-11	2	0	0	424	9204
33274	Lsp1beta (Larval serum protein 1 beta)	0.999999999984798	-1.52014833013081e-11	2	0	0	424	9204
42398	Rh3 (Rhodopsin 3)	0.999999999984798	-1.52014833013081e-11	2	0	0	424	9204
38685	Jon65Ai (Jonah 65Ai)	0.999999999984798	-1.52014833013081e-11	2	0	0	424	9204
33938	Nse1 (Non-SMC element 1)	0.999999999984798	-1.52014833013081e-11	2	0	0	424	9204
34482	Vha16-5 (Vacuolar H[+] ATPase 16kD subunit 5)	0.999999999984798	-1.52014833013081e-11	2	0	0	424	9204
34801	CG7953 (uncharacterized protein)	0.999999999984798	-1.52014833013081e-11	2	0	0	424	9204
32241	CG4404 (uncharacterized protein)	0.999999999984798	-1.52014833013081e-11	2	0	0	424	9204
34478	CG17118 (uncharacterized protein)	0.999999999984798	-1.52014833013081e-11	2	0	0	424	9204
32126	inaF-D (inaF-D)	0.999999999984798	-1.52014833013081e-11	2	0	0	424	9204
42353	CG11391 (uncharacterized protein)	0.999999999984798	-1.52014833013081e-11	2	0	0	424	9204
2768721	CheB42a (Chemosensory protein B 42a)	0.999999999984798	-1.52014833013081e-11	2	0	0	424	9204
41022	Dhod (Dihydroorotate dehydrogenase)	0.999999999984798	-1.52014833013081e-11	2	0	0	424	9204
43596	CecA1 (Cecropin A1)	0.999999999984798	-1.52014833013081e-11	2	0	0	424	9204
36876	unc-104 (uncoordinated-104)	0.999999999984798	-1.52014833013081e-11	2	0	0	424	9204
33232	CG11835 (uncharacterized protein)	0.999999999984798	-1.52014833013081e-11	2	0	0	424	9204
41197	CG9471 (uncharacterized protein)	0.999999999984798	-1.52014833013081e-11	2	0	0	424	9204
5740505	Lgr4 (Leucine-rich repeat-containing G protein-coupled receptor 4)	0.999999999984798	-1.52014833013081e-11	2	0	0	424	9204
36637	AttB (Attacin-B)	0.999999999984798	-1.52014833013081e-11	2	0	0	424	9204
318881	CG31680 (uncharacterized protein)	0.999999999984798	-1.52014833013081e-11	2	0	0	424	9204
32329	Nna1 (Nna1 carboxypeptidase)	0.999999999984798	-1.52014833013081e-11	2	0	0	424	9204
32434	ND-B18 (NADH dehydrogenase (ubiquinone) B18 subunit)	0.999999999984798	-1.52014833013081e-11	2	0	0	424	9204
33398	CG10880 (uncharacterized protein)	0.999999999984798	-1.52014833013081e-11	2	0	0	424	9204
40280	CG5104 (uncharacterized protein)	0.999999999984798	-1.52014833013081e-11	2	0	0	424	9204
37066	Sema5c (Semaphorin 5c)	0.999999999984798	-1.52014833013081e-11	2	0	0	424	9204
50002	COX7A (Cytochrome c oxidase subunit 7A)	0.999999999984798	-1.52014833013081e-11	2	0	0	424	9204
34357	CG4901 (uncharacterized protein)	0.999999999984798	-1.52014833013081e-11	2	0	0	424	9204
31632	CG14434 (uncharacterized protein)	0.999999999984798	-1.52014833013081e-11	2	0	0	424	9204
41592	CG31342 (uncharacterized protein)	0.999999999984798	-1.52014833013081e-11	2	0	0	424	9204
35228	CG10195 (uncharacterized protein)	0.999999999984798	-1.52014833013081e-11	2	0	0	424	9204
8674000	CG42542 (uncharacterized protein)	0.999999999984798	-1.52014833013081e-11	2	0	0	424	9204
37130	Pepck2 (Phosphoenolpyruvate carboxykinase 2)	0.999999999984798	-1.52014833013081e-11	2	0	0	424	9204
34351	Ripalpha (RPA-interacting protein alpha)	0.999999999984798	-1.52014833013081e-11	2	0	0	424	9204
37122	CG5189 (uncharacterized protein)	0.999999999984798	-1.52014833013081e-11	2	0	0	424	9204
36620	CG12868 (uncharacterized protein)	0.999999999984798	-1.52014833013081e-11	2	0	0	424	9204
318983	CG31855 (uncharacterized protein)	0.999999999984798	-1.52014833013081e-11	2	0	0	424	9204
34695	Vha68-3 (Vacuolar H[+] ATPase 68kD subunit 3)	0.999999999984798	-1.52014833013081e-11	2	0	0	424	9204
40390	COX8 (Cytochrome c oxidase subunit 8)	0.999999999984798	-1.52014833013081e-11	2	0	0	424	9204
326186	scramb1 (scramblase 1)	0.999999999984798	-1.52014833013081e-11	2	0	0	424	9204
34493	CG6508 (uncharacterized protein)	0.999999999984798	-1.52014833013081e-11	2	0	0	424	9204
47942	scat (scattered)	0.999999999984798	-1.52014833013081e-11	2	0	0	424	9204
34106	CG12375 (uncharacterized protein)	0.999999999984798	-1.52014833013081e-11	2	0	0	424	9204
36216	zetaTry (zetaTrypsin)	0.999999999984798	-1.52014833013081e-11	2	0	0	424	9204
41132	GstZ1 (Glutathione S transferase Z1)	0.999999999984798	-1.52014833013081e-11	2	0	0	424	9204
40970	mtg (mind the gap)	0.999999999984798	-1.52014833013081e-11	2	0	0	424	9204
40270	isoQC (iso Glutaminyl cyclase)	0.999999999984798	-1.52014833013081e-11	2	0	0	424	9204
53471	SP555 (SP555)	0.999999999984798	-1.52014833013081e-11	2	0	0	424	9204
36930	CG15611 (uncharacterized protein)	0.999999999984798	-1.52014833013081e-11	2	0	0	424	9204
35245	CG13081 (uncharacterized protein)	0.999999999984798	-1.52014833013081e-11	2	0	0	424	9204
117496	Gr28b (Gustatory receptor 28b)	0.999999999984798	-1.52014833013081e-11	2	0	0	424	9204
34428	CG5188 (uncharacterized protein)	0.999999999984798	-1.52014833013081e-11	2	0	0	424	9204
32731	ppk23 (pickpocket 23)	0.999999999984798	-1.52014833013081e-11	2	0	0	424	9204
49997	CG11052 (uncharacterized protein)	0.999999999984798	-1.52014833013081e-11	2	0	0	424	9204
35220	RtcB (RtcB RNA ligase)	0.999999999984798	-1.52014833013081e-11	2	0	0	424	9204
42437	CG16953 (uncharacterized protein)	0.999999999984798	-1.52014833013081e-11	2	0	0	424	9204
41055	CG9839 (uncharacterized protein)	0.999999999984798	-1.52014833013081e-11	2	0	0	424	9204
31071	CG3638 (uncharacterized protein)	0.999999999984798	-1.52014833013081e-11	2	0	0	424	9204
43438	Atg14 (Autophagy-related 14)	0.999999999984798	-1.52014833013081e-11	2	0	0	424	9204
35050	CG18563 (uncharacterized protein)	0.999999999984798	-1.52014833013081e-11	2	0	0	424	9204
41904	CG5623 (uncharacterized protein)	0.999999999984798	-1.52014833013081e-11	2	0	0	424	9204
36076	Hdc (Histidine decarboxylase)	0.999999999984798	-1.52014833013081e-11	2	0	0	424	9204
40524	beta-Man (beta-Mannosidase)	0.999999999984798	-1.52014833013081e-11	2	0	0	424	9204
37825	CG3860 (uncharacterized protein)	0.999999999984798	-1.52014833013081e-11	2	0	0	424	9204
31195	Nmd3 (Nonsense-mediated mRNA 3)	0.999999999984798	-1.52014833013081e-11	2	0	0	424	9204
38345	mRpS35 (mitochondrial ribosomal protein S35)	0.999999999984798	-1.52014833013081e-11	2	0	0	424	9204
35348	CG31673 (uncharacterized protein)	0.999999999984798	-1.52014833013081e-11	2	0	0	424	9204
39797	CG13063 (uncharacterized protein)	0.999999999984798	-1.52014833013081e-11	2	0	0	424	9204
38203	CG13920 (uncharacterized protein)	0.999999999984798	-1.52014833013081e-11	2	0	0	424	9204
42857	CG18428 (uncharacterized protein)	0.999999999984798	-1.52014833013081e-11	2	0	0	424	9204
38921	CG13674 (uncharacterized protein)	0.999999999984798	-1.52014833013081e-11	2	0	0	424	9204
41134	CG16779 (uncharacterized protein)	0.999999999984798	-1.52014833013081e-11	2	0	0	424	9204
34299	ppk11 (pickpocket 11)	0.999999999984798	-1.52014833013081e-11	2	0	0	424	9204
43308	CG12885 (uncharacterized protein)	0.999999999984798	-1.52014833013081e-11	2	0	0	424	9204
40745	Gasp (gasp)	0.999999999984798	-1.52014833013081e-11	2	0	0	424	9204
33805	CG11030 (uncharacterized protein)	0.999999999984798	-1.52014833013081e-11	2	0	0	424	9204
41830	Mau2 (Mau2 sister chromatid cohesion factor)	0.999999999984798	-1.52014833013081e-11	2	0	0	424	9204
43688	mesh (mesh)	0.999999999984798	-1.52014833013081e-11	2	0	0	424	9204
39791	CG13046 (uncharacterized protein)	0.999999999984798	-1.52014833013081e-11	2	0	0	424	9204
31794	CG12112 (uncharacterized protein)	0.999999999984798	-1.52014833013081e-11	2	0	0	424	9204
36776	Ric (Ras-related protein interacting with calmodulin)	0.999999999984798	-1.52014833013081e-11	2	0	0	424	9204
59137	CG18735 (uncharacterized protein)	0.999999999984798	-1.52014833013081e-11	2	0	0	424	9204
43356	Nep7 (Neprilysin 7)	0.999999999984798	-1.52014833013081e-11	2	0	0	424	9204
36561	pea (peanuts)	0.999999999984798	-1.52014833013081e-11	2	0	0	424	9204
35375	CG9257 (uncharacterized protein)	0.999999999984798	-1.52014833013081e-11	2	0	0	424	9204
41774	Cad88C (Cadherin 88C)	0.999999999984798	-1.52014833013081e-11	2	0	0	424	9204
48339	GstD6 (Glutathione S transferase D6)	0.999999999984798	-1.52014833013081e-11	2	0	0	424	9204
33130	tilB (touch insensitive larva B)	0.999999999984798	-1.52014833013081e-11	2	0	0	424	9204
32394	CG14414 (uncharacterized protein)	0.999999999984798	-1.52014833013081e-11	2	0	0	424	9204
12797869	mir-965 (mir-965 stem loop)	0.999999999984798	-1.52014833013081e-11	2	0	0	424	9204
35532	Tbce (Tubulin-specific chaperone E)	0.999999999984798	-1.52014833013081e-11	2	0	0	424	9204
35407	CG8665 (uncharacterized protein)	0.999999999984798	-1.52014833013081e-11	2	0	0	424	9204
34656	CG6388 (uncharacterized protein)	0.999999999984798	-1.52014833013081e-11	2	0	0	424	9204
31024	tw (twisted)	0.999999999984798	-1.52014833013081e-11	2	0	0	424	9204
39545	CG17362 (uncharacterized protein)	0.999999999984798	-1.52014833013081e-11	2	0	0	424	9204
32928	nAChRalpha7 (nicotinic Acetylcholine Receptor alpha7)	0.999999999984798	-1.52014833013081e-11	2	0	0	424	9204
318709	CG42726 (uncharacterized protein)	0.999999999984798	-1.52014833013081e-11	2	0	0	424	9204
50209	IM3 (Immune induced molecule 3)	0.999999999984798	-1.52014833013081e-11	2	0	0	424	9204
47764	Amy-p (Amylase proximal)	0.999999999984798	-1.52014833013081e-11	2	0	0	424	9204
43737	CG1890 (uncharacterized protein)	0.999999999984798	-1.52014833013081e-11	2	0	0	424	9204
34435	loh (lonely heart)	0.999999999984798	-1.52014833013081e-11	2	0	0	424	9204
34384	CG4968 (uncharacterized protein)	0.999999999984798	-1.52014833013081e-11	2	0	0	424	9204
40715	kat-60L1 (katanin p60-like 1)	0.999999999984798	-1.52014833013081e-11	2	0	0	424	9204
33002	Nup205 (Nucleoporin 205kD)	0.999999999984798	-1.52014833013081e-11	2	0	0	424	9204
33029	CG1631 (uncharacterized protein)	0.999999999984798	-1.52014833013081e-11	2	0	0	424	9204
39227	CG14147 (uncharacterized protein)	0.999999999984798	-1.52014833013081e-11	2	0	0	424	9204
39205	CG18628 (uncharacterized protein)	0.999999999984798	-1.52014833013081e-11	2	0	0	424	9204
38835	ppk26 (pickpocket 26)	0.999999999984798	-1.52014833013081e-11	2	0	0	424	9204
37170	CG15096 (uncharacterized protein)	0.999999999984798	-1.52014833013081e-11	2	0	0	424	9204
3355158	Coa7 (Cytochrome c oxidase assembly factor 7)	0.999999999984798	-1.52014833013081e-11	2	0	0	424	9204
38338	Mrtf (Myocardin-related transcription factor)	0.999999999984798	-1.52014833013081e-11	2	0	0	424	9204
41528	NANS (N-acetylneuraminic acid synthase)	0.999999999984798	-1.52014833013081e-11	2	0	0	424	9204
40188	Gabat (gamma-aminobutyric acid transaminase)	0.999999999984798	-1.52014833013081e-11	2	0	0	424	9204
31807	CG11294 (uncharacterized protein)	0.999999999984798	-1.52014833013081e-11	2	0	0	424	9204
42885	Spase22-23 (Spase 22/23-subunit)	0.999999999984798	-1.52014833013081e-11	2	0	0	424	9204
3355106	Alg-2 (Apoptosis-linked gene-2)	0.999999999984798	-1.52014833013081e-11	2	0	0	424	9204
41037	CG8136 (uncharacterized protein)	0.999999999984798	-1.52014833013081e-11	2	0	0	424	9204
41448	GC1 (Glutamate Carrier 1)	0.999999999984798	-1.52014833013081e-11	2	0	0	424	9204
41559	CG6225 (uncharacterized protein)	0.999999999984798	-1.52014833013081e-11	2	0	0	424	9204
37510	CG13501 (uncharacterized protein)	0.999999999984798	-1.52014833013081e-11	2	0	0	424	9204
34598	Mal-B2 (Maltase B2)	0.999999999984798	-1.52014833013081e-11	2	0	0	424	9204
43400	CG1523 (uncharacterized protein)	0.999999999984798	-1.52014833013081e-11	2	0	0	424	9204
36687	CG11808 (uncharacterized protein)	0.999999999984798	-1.52014833013081e-11	2	0	0	424	9204
39900	Exn (Ephexin)	0.999999999984798	-1.52014833013081e-11	2	0	0	424	9204
35362	Mtp (Microsomal triacylglycerol transfer protein)	0.999999999984798	-1.52014833013081e-11	2	0	0	424	9204
41472	CG4702 (uncharacterized protein)	0.999999999984798	-1.52014833013081e-11	2	0	0	424	9204
38124	CG9119 (uncharacterized protein)	0.999999999984798	-1.52014833013081e-11	2	0	0	424	9204
41862	SerRS-m (Seryl-tRNA synthetase, mitochondrial)	0.999999999984798	-1.52014833013081e-11	2	0	0	424	9204
42983	Trf4-2 (Topoisomerase related function 4-2)	0.999999999984798	-1.52014833013081e-11	2	0	0	424	9204
32723	B-H2 (BarH2)	0.999999999984798	-1.52014833013081e-11	2	0	0	424	9204
42350	GluClalpha (GluClalpha)	0.999999999984798	-1.52014833013081e-11	2	0	0	424	9204
42864	Npc2f (Niemann-Pick type C-2f)	0.999999999984798	-1.52014833013081e-11	2	0	0	424	9204
35172	Ttc19 (Tetratricopeptide repeat domain 19)	0.999999999984798	-1.52014833013081e-11	2	0	0	424	9204
318636	CG31229 (uncharacterized protein)	0.999999999984798	-1.52014833013081e-11	2	0	0	424	9204
34379	Hand (hand)	0.999999999984798	-1.52014833013081e-11	2	0	0	424	9204
40866	CG14606 (uncharacterized protein)	0.999999999984798	-1.52014833013081e-11	2	0	0	424	9204
39115	CG3088 (uncharacterized protein)	0.999999999984798	-1.52014833013081e-11	2	0	0	424	9204
43261	CG14259 (uncharacterized protein)	0.999999999984798	-1.52014833013081e-11	2	0	0	424	9204
37674	Klp59D (Kinesin-like protein at 59D)	0.999999999984798	-1.52014833013081e-11	2	0	0	424	9204
31132	CG14811 (uncharacterized protein)	0.999999999984798	-1.52014833013081e-11	2	0	0	424	9204
40596	ctrip (circadian trip)	0.999999999984798	-1.52014833013081e-11	2	0	0	424	9204
48387	Ttc7 (Tetratricopeptide repeat domain 7)	0.999999999984798	-1.52014833013081e-11	2	0	0	424	9204
319046	CG31957 (uncharacterized protein)	0.999999999984798	-1.52014833013081e-11	2	0	0	424	9204
45432	can (cannonball)	0.999999999984798	-1.52014833013081e-11	2	0	0	424	9204
43495	dmrt99B (doublesex-Mab related 99B)	0.999999999984798	-1.52014833013081e-11	2	0	0	424	9204
33459	CG9961 (uncharacterized protein)	0.999999999984798	-1.52014833013081e-11	2	0	0	424	9204
32099	PGRP-SA (Peptidoglycan recognition protein SA)	0.999999999984798	-1.52014833013081e-11	2	0	0	424	9204
39905	CG6652 (uncharacterized protein)	0.999999999984798	-1.52014833013081e-11	2	0	0	424	9204
39494	SP (Sex Peptide)	0.999999999984798	-1.52014833013081e-11	2	0	0	424	9204
39301	CG7368 (uncharacterized protein)	0.999999999984798	-1.52014833013081e-11	2	0	0	424	9204
35574	CG9422 (uncharacterized protein)	0.999999999984798	-1.52014833013081e-11	2	0	0	424	9204
326108	EbpII (Ejaculatory bulb protein II)	0.999999999984798	-1.52014833013081e-11	2	0	0	424	9204
37801	CG2812 (uncharacterized protein)	0.999999999984798	-1.52014833013081e-11	2	0	0	424	9204
42284	P5cr (Pyrroline 5-carboyxlate reductase)	0.999999999984798	-1.52014833013081e-11	2	0	0	424	9204
38095	CG13901 (uncharacterized protein)	0.999999999984798	-1.52014833013081e-11	2	0	0	424	9204
36613	Cpr51A (Cuticular protein 51A)	0.999999999984798	-1.52014833013081e-11	2	0	0	424	9204
33822	CG9016 (uncharacterized protein)	0.999999999984798	-1.52014833013081e-11	2	0	0	424	9204
40557	CG9853 (uncharacterized protein)	0.999999999984798	-1.52014833013081e-11	2	0	0	424	9204
48772	NimC3 (Nimrod C3)	0.999999999984798	-1.52014833013081e-11	2	0	0	424	9204
318210	CG32786 (uncharacterized protein)	0.999999999984798	-1.52014833013081e-11	2	0	0	424	9204
31427	CG12680 (uncharacterized protein)	0.999999999984798	-1.52014833013081e-11	2	0	0	424	9204
39694	CG7650 (uncharacterized protein)	0.999999999984798	-1.52014833013081e-11	2	0	0	424	9204
3837	KPNB1 (karyopherin subunit beta 1)	0.999999999984798	-1.52014833013081e-11	2	0	0	424	9204
39653	FucTA (alpha1,3-fucosyltransferase A)	0.999999999984798	-1.52014833013081e-11	2	0	0	424	9204
32076	CG11752 (uncharacterized protein)	0.999999999984798	-1.52014833013081e-11	2	0	0	424	9204
35117	CG43338 (uncharacterized protein)	0.999999999984798	-1.52014833013081e-11	2	0	0	424	9204
41747	NK7.1 (NK7.1)	0.999999999984798	-1.52014833013081e-11	2	0	0	424	9204
39035	CG5087 (uncharacterized protein)	0.999999999984798	-1.52014833013081e-11	2	0	0	424	9204
32951	CG14219 (uncharacterized protein)	0.999999999984798	-1.52014833013081e-11	2	0	0	424	9204
34943	CG18063 (uncharacterized protein)	0.999999999984798	-1.52014833013081e-11	2	0	0	424	9204
43345	mRpS22 (mitochondrial ribosomal protein S22)	0.999999999984798	-1.52014833013081e-11	2	0	0	424	9204
39962	Eip74EF (Ecdysone-induced protein 74EF)	0.999999999984798	-1.52014833013081e-11	2	0	0	424	9204
42451	CG4000 (uncharacterized protein)	0.999999999984798	-1.52014833013081e-11	2	0	0	424	9204
38956	CG13667 (uncharacterized protein)	0.999999999984798	-1.52014833013081e-11	2	0	0	424	9204
338392	CG33932 (uncharacterized protein)	0.999999999984798	-1.52014833013081e-11	2	0	0	424	9204
31503	CG3097 (uncharacterized protein)	0.999999999984798	-1.52014833013081e-11	2	0	0	424	9204
31300	ng1 (new glue 1)	0.999999999984798	-1.52014833013081e-11	2	0	0	424	9204
37095	CG18538 (uncharacterized protein)	0.999999999984798	-1.52014833013081e-11	2	0	0	424	9204
41499	CG4115 (uncharacterized protein)	0.999999999984798	-1.52014833013081e-11	2	0	0	424	9204
59261	Mccc2 (Methylcrotonoyl-CoA carboxylase 2)	0.999999999984798	-1.52014833013081e-11	2	0	0	424	9204
35503	CG8245 (uncharacterized protein)	0.999999999984798	-1.52014833013081e-11	2	0	0	424	9204
43642	Spn100A (Serpin 100A)	0.999999999984798	-1.52014833013081e-11	2	0	0	424	9204
33683	Ir25a (Ionotropic receptor 25a)	0.999999999984798	-1.52014833013081e-11	2	0	0	424	9204
14462681	snRNA:LU (small nuclear RNA Like U)	0.999999999984798	-1.52014833013081e-11	2	0	0	424	9204
30973	cin (cinnamon)	0.999999999984798	-1.52014833013081e-11	2	0	0	424	9204
40521	nAChRalpha4 (nicotinic Acetylcholine Receptor alpha4)	0.999999999984798	-1.52014833013081e-11	2	0	0	424	9204
19834908	CG45071 (uncharacterized protein)	0.999999999984798	-1.52014833013081e-11	2	0	0	424	9204
12798410	mir-13b-1 (mir-13b-1 stem loop)	0.999999999984798	-1.52014833013081e-11	2	0	0	424	9204
5740629	CG43795 (uncharacterized protein)	0.999999999984798	-1.52014833013081e-11	2	0	0	424	9204
41884	CG6118 (uncharacterized protein)	0.999999999984798	-1.52014833013081e-11	2	0	0	424	9204
41390	wkd (whacked)	0.999999999984798	-1.52014833013081e-11	2	0	0	424	9204
37255	CG18367 (uncharacterized protein)	0.999999999984798	-1.52014833013081e-11	2	0	0	424	9204
31732	CG2260 (uncharacterized protein)	0.999999999984798	-1.52014833013081e-11	2	0	0	424	9204
35408	nrv3 (nervana 3)	0.999999999984798	-1.52014833013081e-11	2	0	0	424	9204
317928	ND-MLRQ (NADH dehydrogenase (ubiquinone) MLRQ subunit)	0.999999999984798	-1.52014833013081e-11	2	0	0	424	9204
41626	Ravus (ravus)	0.999999999984798	-1.52014833013081e-11	2	0	0	424	9204
40203	CG7335 (uncharacterized protein)	0.999999999984798	-1.52014833013081e-11	2	0	0	424	9204
37222	CG10051 (uncharacterized protein)	0.999999999984798	-1.52014833013081e-11	2	0	0	424	9204
39934	CG7692 (uncharacterized protein)	0.999999999984798	-1.52014833013081e-11	2	0	0	424	9204
34891	dao (down and out)	0.999999999984798	-1.52014833013081e-11	2	0	0	424	9204
43425	beta4GalNAcTB (beta1,4-N-acetylgalactosaminyltransferase B)	0.999999999984798	-1.52014833013081e-11	2	0	0	424	9204
32017	CG2186 (uncharacterized protein)	0.999999999984798	-1.52014833013081e-11	2	0	0	424	9204
41469	ATP8B (ATPase 8B)	0.999999999984798	-1.52014833013081e-11	2	0	0	424	9204
33438	Cyp309a1 (Cyp309a1)	0.999999999984798	-1.52014833013081e-11	2	0	0	424	9204
38209	RabX5 (RabX5)	0.999999999984798	-1.52014833013081e-11	2	0	0	424	9204
32244	CG4645 (uncharacterized protein)	0.999999999984798	-1.52014833013081e-11	2	0	0	424	9204
38240	Cpr62Bb (Cuticular protein 62Bb)	0.999999999984798	-1.52014833013081e-11	2	0	0	424	9204
34268	Oatp30B (Organic anion transporting polypeptide 30B)	0.999999999984798	-1.52014833013081e-11	2	0	0	424	9204
36911	CG6805 (uncharacterized protein)	0.999999999984798	-1.52014833013081e-11	2	0	0	424	9204
42386	CG17190 (uncharacterized protein)	0.999999999984798	-1.52014833013081e-11	2	0	0	424	9204
43762	CG2053 (uncharacterized protein)	0.999999999984798	-1.52014833013081e-11	2	0	0	424	9204
36743	tun (tungus)	0.999999999984798	-1.52014833013081e-11	2	0	0	424	9204
43314	CG5639 (uncharacterized protein)	0.999999999984798	-1.52014833013081e-11	2	0	0	424	9204
36134	CG12935 (uncharacterized protein)	0.999999999984798	-1.52014833013081e-11	2	0	0	424	9204
39742	CG17027 (uncharacterized protein)	0.999999999984798	-1.52014833013081e-11	2	0	0	424	9204
31172	CG14054 (uncharacterized protein)	0.999999999984798	-1.52014833013081e-11	2	0	0	424	9204
34396	SamDC (S-adenosylmethionine decarboxylase)	0.999999999984798	-1.52014833013081e-11	2	0	0	424	9204
32026	v (vermilion)	0.999999999984798	-1.52014833013081e-11	2	0	0	424	9204
32874	CG42450 (uncharacterized protein)	0.999999999984798	-1.52014833013081e-11	2	0	0	424	9204
31155	Rbcn-3B (Rabconnectin-3B)	0.999999999984798	-1.52014833013081e-11	2	0	0	424	9204
38437	CG10862 (uncharacterized protein)	0.999999999984798	-1.52014833013081e-11	2	0	0	424	9204
42911	CG13614 (uncharacterized protein)	0.999999999984798	-1.52014833013081e-11	2	0	0	424	9204
36123	Elp2 (Elongator complex protein 2)	0.999999999984798	-1.52014833013081e-11	2	0	0	424	9204
31355	CG6379 (uncharacterized protein)	0.999999999984798	-1.52014833013081e-11	2	0	0	424	9204
33658	FIG4 (FIG4 phosphoinositide 5-phosphatase)	0.999999999984798	-1.52014833013081e-11	2	0	0	424	9204
36651	NaPi-T (Na[+]-dependent inorganic phosphate cotransporter)	0.999999999984798	-1.52014833013081e-11	2	0	0	424	9204
40226	CG17122 (uncharacterized protein)	0.999999999984798	-1.52014833013081e-11	2	0	0	424	9204
35622	Tsp42El (Tetraspanin 42El)	0.999999999984798	-1.52014833013081e-11	2	0	0	424	9204
37104	Idgf5 (Imaginal disc growth factor 5)	0.999999999984798	-1.52014833013081e-11	2	0	0	424	9204
33682	Fnta (Farnesyl transferase alpha)	0.999999999984798	-1.52014833013081e-11	2	0	0	424	9204
43117	CG5024 (uncharacterized protein)	0.999999999984798	-1.52014833013081e-11	2	0	0	424	9204
32046	CG11122 (uncharacterized protein)	0.999999999984798	-1.52014833013081e-11	2	0	0	424	9204
32495	CG8097 (uncharacterized protein)	0.999999999984798	-1.52014833013081e-11	2	0	0	424	9204
36473	CG42319 (uncharacterized protein)	0.999999999984798	-1.52014833013081e-11	2	0	0	424	9204
35616	Tsp42Eg (Tetraspanin 42Eg)	0.999999999984798	-1.52014833013081e-11	2	0	0	424	9204
32967	CG12237 (uncharacterized protein)	0.999999999984798	-1.52014833013081e-11	2	0	0	424	9204
38161	312 (312)	0.999999999984798	-1.52014833013081e-11	2	0	0	424	9204
36195	TpnC47D (Troponin C at 47D)	0.999999999984798	-1.52014833013081e-11	2	0	0	424	9204
43690	chp (chaoptin)	0.999999999984798	-1.52014833013081e-11	2	0	0	424	9204
43755	CG1971 (uncharacterized protein)	0.999999999984798	-1.52014833013081e-11	2	0	0	424	9204
35061	Dhc36C (Dynein heavy chain at 36C)	0.999999999984798	-1.52014833013081e-11	2	0	0	424	9204
41896	AOX3 (Aldehyde oxidase 3)	0.999999999984798	-1.52014833013081e-11	2	0	0	424	9204
39214	ND-13B (NADH dehydrogenase (ubiquinone) 13 kDa B subunit)	0.999999999984798	-1.52014833013081e-11	2	0	0	424	9204
40779	CG10298 (uncharacterized protein)	0.999999999984798	-1.52014833013081e-11	2	0	0	424	9204
41321	Tengl4 (Testis EndoG-Like 4)	0.999999999984798	-1.52014833013081e-11	2	0	0	424	9204
39954	Oatp74D (Organic anion transporting polypeptide 74D)	0.999999999984798	-1.52014833013081e-11	2	0	0	424	9204
31263	fs(1)Ya (female sterile (1) Young arrest)	0.999999999984798	-1.52014833013081e-11	2	0	0	424	9204
37168	MFS15 (Major Facilitator Superfamily Transporter 15)	0.999999999984798	-1.52014833013081e-11	2	0	0	424	9204
37986	CG30427 (uncharacterized protein)	0.999999999984798	-1.52014833013081e-11	2	0	0	424	9204
50082	CG3348 (uncharacterized protein)	0.999999999984798	-1.52014833013081e-11	2	0	0	424	9204
37358	CG9993 (uncharacterized protein)	0.999999999984798	-1.52014833013081e-11	2	0	0	424	9204
31326	CG2875 (uncharacterized protein)	0.999999999984798	-1.52014833013081e-11	2	0	0	424	9204
37431	CG9752 (uncharacterized protein)	0.999999999984798	-1.52014833013081e-11	2	0	0	424	9204
37761	CG5532 (uncharacterized protein)	0.999999999984798	-1.52014833013081e-11	2	0	0	424	9204
32462	CG9123 (uncharacterized protein)	0.999999999984798	-1.52014833013081e-11	2	0	0	424	9204
33908	epsilonCOP (Coat Protein (coatomer) epsilon)	0.999999999984798	-1.52014833013081e-11	2	0	0	424	9204
37385	ND-B14.7 (NADH dehydrogenase (ubiquinone) B14.7 subunit)	0.999999999984798	-1.52014833013081e-11	2	0	0	424	9204
36005	CG1688 (uncharacterized protein)	0.999999999984798	-1.52014833013081e-11	2	0	0	424	9204
39409	CrzR (Corazonin receptor)	0.999999999984798	-1.52014833013081e-11	2	0	0	424	9204
33840	CG9098 (uncharacterized protein)	0.999999999984798	-1.52014833013081e-11	2	0	0	424	9204
43221	CG14247 (uncharacterized protein)	0.999999999984798	-1.52014833013081e-11	2	0	0	424	9204
50432	Peritrophin-15b (Peritrophin-15b)	0.999999999984798	-1.52014833013081e-11	2	0	0	424	9204
43621	Jon99Fii (Jonah 99Fii)	0.999999999984798	-1.52014833013081e-11	2	0	0	424	9204
33975	CG13775 (uncharacterized protein)	0.999999999984798	-1.52014833013081e-11	2	0	0	424	9204
34145	CG14274 (uncharacterized protein)	0.999999999984798	-1.52014833013081e-11	2	0	0	424	9204
33286	CG14339 (uncharacterized protein)	0.999999999984798	-1.52014833013081e-11	2	0	0	424	9204
43558	Tace (tace)	0.999999999984798	-1.52014833013081e-11	2	0	0	424	9204
40231	SCCRO4 (Squamous cell carcinoma-related oncogene 4)	0.999999999984798	-1.52014833013081e-11	2	0	0	424	9204
3355094	CG12567 (uncharacterized protein)	0.999999999984798	-1.52014833013081e-11	2	0	0	424	9204
40568	CG14651 (uncharacterized protein)	0.999999999984798	-1.52014833013081e-11	2	0	0	424	9204
39086	Tat (alpha-tubulin acetylase)	0.999999999984798	-1.52014833013081e-11	2	0	0	424	9204
36976	CG4866 (uncharacterized protein)	0.999999999984798	-1.52014833013081e-11	2	0	0	424	9204
32902	CG7556 (uncharacterized protein)	0.999999999984798	-1.52014833013081e-11	2	0	0	424	9204
33133	CG14613 (uncharacterized protein)	0.999999999984798	-1.52014833013081e-11	2	0	0	424	9204
39085	aay (astray)	0.999999999984798	-1.52014833013081e-11	2	0	0	424	9204
32053	CG15201 (uncharacterized protein)	0.999999999984798	-1.52014833013081e-11	2	0	0	424	9204
40420	CG14567 (uncharacterized protein)	0.999999999984798	-1.52014833013081e-11	2	0	0	424	9204
40153	CG42637 (uncharacterized protein)	0.999999999984798	-1.52014833013081e-11	2	0	0	424	9204
36813	cato (cousin of atonal)	0.999999999984798	-1.52014833013081e-11	2	0	0	424	9204
39786	CG13065 (uncharacterized protein)	0.999999999984798	-1.52014833013081e-11	2	0	0	424	9204
37420	Ugt49B1 (UDP-glycosyltransferase family 49 member B1)	0.999999999984798	-1.52014833013081e-11	2	0	0	424	9204
41989	CG17565 (uncharacterized protein)	0.999999999984798	-1.52014833013081e-11	2	0	0	424	9204
36548	St4 (Sulfotransferase 4)	0.999999999984798	-1.52014833013081e-11	2	0	0	424	9204
37626	CG3649 (uncharacterized protein)	0.999999999984798	-1.52014833013081e-11	2	0	0	424	9204
38254	Dbx (Dbx)	0.999999999984798	-1.52014833013081e-11	2	0	0	424	9204
31695	CG10932 (uncharacterized protein)	0.999999999984798	-1.52014833013081e-11	2	0	0	424	9204
38594	Gen (XPG-like endonuclease)	0.999999999984798	-1.52014833013081e-11	2	0	0	424	9204
31804	CAH3 (Carbonic anhydrase 3)	0.999999999984798	-1.52014833013081e-11	2	0	0	424	9204
39894	CG13023 (uncharacterized protein)	0.999999999984798	-1.52014833013081e-11	2	0	0	424	9204
37855	CG13564 (uncharacterized protein)	0.999999999984798	-1.52014833013081e-11	2	0	0	424	9204
32307	CG15754 (uncharacterized protein)	0.999999999984798	-1.52014833013081e-11	2	0	0	424	9204
3354992	zyd (zydeco)	0.999999999984798	-1.52014833013081e-11	2	0	0	424	9204
33667	CG3355 (uncharacterized protein)	0.999999999984798	-1.52014833013081e-11	2	0	0	424	9204
44483	GluRIID (Glutamate receptor IID)	0.999999999984798	-1.52014833013081e-11	2	0	0	424	9204
39240	CG7839 (uncharacterized protein)	0.999999999984798	-1.52014833013081e-11	2	0	0	424	9204
41789	CG14855 (uncharacterized protein)	0.999999999984798	-1.52014833013081e-11	2	0	0	424	9204
34148	CG7627 (uncharacterized protein)	0.999999999984798	-1.52014833013081e-11	2	0	0	424	9204
36723	CG8192 (uncharacterized protein)	0.999999999984798	-1.52014833013081e-11	2	0	0	424	9204
50169	CG18675 (uncharacterized protein)	0.999999999984798	-1.52014833013081e-11	2	0	0	424	9204
43273	grass (Gram-positive Specific Serine protease)	0.999999999984798	-1.52014833013081e-11	2	0	0	424	9204
39945	CG12229 (uncharacterized protein)	0.999999999984798	-1.52014833013081e-11	2	0	0	424	9204
36282	CG8298 (uncharacterized protein)	0.999999999984798	-1.52014833013081e-11	2	0	0	424	9204
36662	Cyp6a19 (Cyp6a19)	0.999999999984798	-1.52014833013081e-11	2	0	0	424	9204
31660	CG9650 (uncharacterized protein)	0.999999999984798	-1.52014833013081e-11	2	0	0	424	9204
40905	alpha-Est5 (alpha-Esterase-5)	0.999999999984798	-1.52014833013081e-11	2	0	0	424	9204
39369	CG6793 (uncharacterized protein)	0.999999999984798	-1.52014833013081e-11	2	0	0	424	9204
12798237	mir-306 (mir-306 stem loop)	0.999999999984798	-1.52014833013081e-11	2	0	0	424	9204
40820	Ccp84Af (Ccp84Af)	0.999999999984798	-1.52014833013081e-11	2	0	0	424	9204
39125	CG18180 (uncharacterized protein)	0.999999999984798	-1.52014833013081e-11	2	0	0	424	9204
34497	CG17139 (uncharacterized protein)	0.999999999984798	-1.52014833013081e-11	2	0	0	424	9204
38263	CG11815 (uncharacterized protein)	0.999999999984798	-1.52014833013081e-11	2	0	0	424	9204
192481	Gr59c (Gustatory receptor 59c)	0.999999999984798	-1.52014833013081e-11	2	0	0	424	9204
35913	ana (anachronism)	0.999999999984798	-1.52014833013081e-11	2	0	0	424	9204
42797	CG10301 (uncharacterized protein)	0.999999999984798	-1.52014833013081e-11	2	0	0	424	9204
35867	CG8746 (uncharacterized protein)	0.999999999984798	-1.52014833013081e-11	2	0	0	424	9204
37803	CG3735 (uncharacterized protein)	0.999999999984798	-1.52014833013081e-11	2	0	0	424	9204
34442	CG7456 (uncharacterized protein)	0.999999999985249	-1.4750643761448e-11	6	0	0	424	9204
44010	Pgm1 (Phosphoglucose mutase 1)	0.999999999985249	-1.4750643761448e-11	6	0	0	424	9204
38541	Syx17 (Syntaxin 17)	0.999999999985249	-1.4750643761448e-11	6	0	0	424	9204
42358	Ire1 (Inositol-requiring enzyme-1)	0.999999999985249	-1.4750643761448e-11	6	0	0	424	9204
35066	Oli (Olig family)	0.999999999985249	-1.4750643761448e-11	6	0	0	424	9204
41518	DNAlig3 (DNA ligase 3)	0.999999999985249	-1.4750643761448e-11	6	0	0	424	9204
42026	nonA-l (nonA-like)	0.999999999985249	-1.4750643761448e-11	6	0	0	424	9204
37823	Phm (Peptidylglycine-alpha-hydroxylating monooxygenase)	0.999999999985249	-1.4750643761448e-11	6	0	0	424	9204
33678	Clect27 (C-type lectin 27kD)	0.999999999985249	-1.4750643761448e-11	6	0	0	424	9204
36269	cuff (cutoff)	0.999999999985249	-1.4750643761448e-11	6	0	0	424	9204
35107	Pde11 (Phosphodiesterase 11)	0.999999999985249	-1.4750643761448e-11	6	0	0	424	9204
39175	vnc (variable nurse cells)	0.999999999985249	-1.4750643761448e-11	6	0	0	424	9204
33025	Rab10 (Rab10)	0.999999999985249	-1.4750643761448e-11	6	0	0	424	9204
34622	Plzf (Promyelocytic leukemia zinc finger)	0.999999999985249	-1.4750643761448e-11	6	0	0	424	9204
38736	sfl (sulfateless)	0.999999999985249	-1.4750643761448e-11	6	0	0	424	9204
34995	Cyt-c-d (Cytochrome c distal)	0.999999999985249	-1.4750643761448e-11	6	0	0	424	9204
37926	CG3511 (uncharacterized protein)	0.999999999985249	-1.4750643761448e-11	6	0	0	424	9204
38786	corn (cornetto)	0.999999999985249	-1.4750643761448e-11	6	0	0	424	9204
37832	CG3907 (uncharacterized protein)	0.999999999985249	-1.4750643761448e-11	6	0	0	424	9204
36598	Tfb1 (Transcription factor B1)	0.999999999985249	-1.4750643761448e-11	6	0	0	424	9204
41177	eca (eclair)	0.999999999985249	-1.4750643761448e-11	6	0	0	424	9204
36670	Lap1 (Lap1)	0.999999999985249	-1.4750643761448e-11	6	0	0	424	9204
31013	CG13367 (uncharacterized protein)	0.999999999985249	-1.4750643761448e-11	6	0	0	424	9204
33120	lcs (la costa)	0.999999999985249	-1.4750643761448e-11	6	0	0	424	9204
38362	scramb2 (scramblase 2)	0.999999999985249	-1.4750643761448e-11	6	0	0	424	9204
31399	Torsin (torsin)	0.999999999985249	-1.4750643761448e-11	6	0	0	424	9204
40692	CG12170 (uncharacterized protein)	0.999999999985249	-1.4750643761448e-11	6	0	0	424	9204
32887	SdhBL (Succinate dehydrogenase, subunit B (iron-sulfur)-like)	0.999999999985249	-1.4750643761448e-11	6	0	0	424	9204
38326	Pxn (Peroxidasin)	0.999999999985249	-1.4750643761448e-11	6	0	0	424	9204
34262	CG3769 (uncharacterized protein)	0.999999999985249	-1.4750643761448e-11	6	0	0	424	9204
42545	CG7956 (uncharacterized protein)	0.999999999985249	-1.4750643761448e-11	6	0	0	424	9204
43659	CG15546 (uncharacterized protein)	0.999999999985249	-1.4750643761448e-11	6	0	0	424	9204
40933	EMC1 (ER Membrane protein Complex 1)	0.999999999985249	-1.4750643761448e-11	6	0	0	424	9204
40732	ECSIT (ECSIT)	0.999999999985249	-1.4750643761448e-11	6	0	0	424	9204
40803	CG1137 (uncharacterized protein)	0.999999999985249	-1.4750643761448e-11	6	0	0	424	9204
41215	Teh1 (tipE homolog 1)	0.999999999985249	-1.4750643761448e-11	6	0	0	424	9204
3772337	snRNA:U2:34ABc (small nuclear RNA U2 at 34AB c)	0.999999999985249	-1.4750643761448e-11	6	0	0	424	9204
33930	Tango1 (Transport and Golgi organization 1)	0.999999999985249	-1.4750643761448e-11	6	0	0	424	9204
3355130	lt (light)	0.999999999985249	-1.4750643761448e-11	6	0	0	424	9204
32971	Elys (elys)	0.999999999985249	-1.4750643761448e-11	6	0	0	424	9204
38694	ssp6 (short spindle 6)	0.999999999985249	-1.4750643761448e-11	6	0	0	424	9204
38495	Akh (Adipokinetic hormone)	0.999999999985249	-1.4750643761448e-11	6	0	0	424	9204
42396	CG4390 (uncharacterized protein)	0.999999999985249	-1.4750643761448e-11	6	0	0	424	9204
33000	Hers (Histone gene-specific Epigenetic Repressor in late S phase)	0.999999999985249	-1.4750643761448e-11	6	0	0	424	9204
42669	CG31156 (uncharacterized protein)	0.999999999985249	-1.4750643761448e-11	6	0	0	424	9204
42689	Irp-1A (Iron regulatory protein 1A)	0.999999999985249	-1.4750643761448e-11	6	0	0	424	9204
35848	beta3GalTII (beta-1,3-Galactosyltransferase II)	0.999999999985249	-1.4750643761448e-11	6	0	0	424	9204
43227	IntS12 (Integrator 12)	0.999999999985249	-1.4750643761448e-11	6	0	0	424	9204
32975	et (eye transformer)	0.999999999985249	-1.4750643761448e-11	6	0	0	424	9204
32547	tay (tay bridge)	0.999999999985249	-1.4750643761448e-11	6	0	0	424	9204
41458	KLHL18 (Kelch like family member 18)	0.999999999985249	-1.4750643761448e-11	6	0	0	424	9204
246640	CG30480 (uncharacterized protein)	0.999999999985249	-1.4750643761448e-11	6	0	0	424	9204
39657	CG7011 (uncharacterized protein)	0.999999999985249	-1.4750643761448e-11	6	0	0	424	9204
36954	CG6550 (uncharacterized protein)	0.999999999985249	-1.4750643761448e-11	6	0	0	424	9204
42435	EloB (Elongin B)	0.999999999985249	-1.4750643761448e-11	6	0	0	424	9204
38601	CG4611 (uncharacterized protein)	0.999999999985249	-1.4750643761448e-11	6	0	0	424	9204
42024	CG14905 (uncharacterized protein)	0.999999999985249	-1.4750643761448e-11	6	0	0	424	9204
43146	boss (bride of sevenless)	0.999999999985249	-1.4750643761448e-11	6	0	0	424	9204
35919	CG13741 (uncharacterized protein)	0.999999999985249	-1.4750643761448e-11	6	0	0	424	9204
2768848	mute (muscle wasted)	0.999999999985249	-1.4750643761448e-11	6	0	0	424	9204
37511	Snp (Snipper)	0.999999999985249	-1.4750643761448e-11	6	0	0	424	9204
43892	sif (still life)	0.999999999985249	-1.4750643761448e-11	6	0	0	424	9204
50296	dpr6 (defective proboscis extension response 6)	0.999999999985249	-1.4750643761448e-11	6	0	0	424	9204
38023	Vdup1 (Vitamin D[[3]] up-regulated protein 1)	0.999999999985249	-1.4750643761448e-11	6	0	0	424	9204
31726	Ldsdh1 (Lipid droplet subset dehydrogenase 1)	0.999999999985249	-1.4750643761448e-11	6	0	0	424	9204
39685	SCCRO (Squamous cell carcinoma-related oncogene)	0.999999999985249	-1.4750643761448e-11	6	0	0	424	9204
43443	CG14512 (uncharacterized protein)	0.999999999985249	-1.4750643761448e-11	6	0	0	424	9204
44679	ergic53 (ergic53)	0.999999999985249	-1.4750643761448e-11	6	0	0	424	9204
40162	cyc (cycle)	0.999999999985249	-1.4750643761448e-11	6	0	0	424	9204
36210	CG7745 (uncharacterized protein)	0.999999999985249	-1.4750643761448e-11	6	0	0	424	9204
36886	IntS8 (Integrator 8)	0.999999999985249	-1.4750643761448e-11	6	0	0	424	9204
39418	toe (twin of eyg)	0.999999999985249	-1.4750643761448e-11	6	0	0	424	9204
37152	Sik3 (Salt-inducible kinase 3)	0.999999999985249	-1.4750643761448e-11	6	0	0	424	9204
40370	Aef1 (Adult enhancer factor 1)	0.999999999985249	-1.4750643761448e-11	6	0	0	424	9204
41532	Aos1 (Activator of SUMO 1)	0.999999999985249	-1.4750643761448e-11	6	0	0	424	9204
38852	CG7716 (uncharacterized protein)	0.999999999985249	-1.4750643761448e-11	6	0	0	424	9204
34787	Adat1 (Adenosine deaminase, tRNA-specific 1)	0.999999999985249	-1.4750643761448e-11	6	0	0	424	9204
34429	Bug22 (Basal body up regulated gene 22)	0.999999999985249	-1.4750643761448e-11	6	0	0	424	9204
39524	Liprin-beta (Liprin-beta)	0.999999999985249	-1.4750643761448e-11	6	0	0	424	9204
34336	obst-B (obstructor-B)	0.999999999985249	-1.4750643761448e-11	6	0	0	424	9204
43267	CG6066 (uncharacterized protein)	0.999999999985249	-1.4750643761448e-11	6	0	0	424	9204
43717	gammaCOP (Coat Protein (coatomer) gamma)	0.999999999985249	-1.4750643761448e-11	6	0	0	424	9204
36865	Picot (picot)	0.999999999985249	-1.4750643761448e-11	6	0	0	424	9204
39801	CG13041 (uncharacterized protein)	0.999999999985249	-1.4750643761448e-11	6	0	0	424	9204
12798300	mir-305 (mir-305 stem loop)	0.999999999985249	-1.4750643761448e-11	6	0	0	424	9204
36815	CG15705 (uncharacterized protein)	0.999999999985249	-1.4750643761448e-11	6	0	0	424	9204
42043	AhcyL2 (Adenosylhomocysteinase like 2)	0.999999999985249	-1.4750643761448e-11	6	0	0	424	9204
48338	GstD5 (Glutathione S transferase D5)	0.999999999985249	-1.4750643761448e-11	6	0	0	424	9204
37379	CG10543 (uncharacterized protein)	0.999999999985249	-1.4750643761448e-11	6	0	0	424	9204
33521	CG17221 (uncharacterized protein)	0.999999999985249	-1.4750643761448e-11	6	0	0	424	9204
42208	WRNexo (WRN exonuclease)	0.999999999985249	-1.4750643761448e-11	6	0	0	424	9204
31331	Mnt (Mnt)	0.999999999985249	-1.4750643761448e-11	6	0	0	424	9204
36348	Cpr49Ac (Cuticular protein 49Ac)	0.999999999985249	-1.4750643761448e-11	6	0	0	424	9204
39099	CG44838 (uncharacterized protein)	0.999999999985249	-1.4750643761448e-11	6	0	0	424	9204
31551	vanin-like (vanin-like)	0.999999999985249	-1.4750643761448e-11	6	0	0	424	9204
41780	BigH1 (Histone H1 variant BigH1)	0.999999999985249	-1.4750643761448e-11	6	0	0	424	9204
38447	Scsalpha1 (Succinyl-coenzyme A synthetase alpha subunit 1)	0.999999999985249	-1.4750643761448e-11	6	0	0	424	9204
35325	brun (brunelleschi)	0.999999999985249	-1.4750643761448e-11	6	0	0	424	9204
39666	Ran-like (Ran-like)	0.999999999985249	-1.4750643761448e-11	6	0	0	424	9204
37082	CG5726 (uncharacterized protein)	0.999999999985249	-1.4750643761448e-11	6	0	0	424	9204
39317	Dph1 (Diphthamide biosynthesis 1)	0.999999999985249	-1.4750643761448e-11	6	0	0	424	9204
44326	mRpL12 (mitochondrial ribosomal protein L12)	0.999999999985249	-1.4750643761448e-11	6	0	0	424	9204
31170	Sik2 (Salt-inducible kinase 2)	0.999999999985249	-1.4750643761448e-11	6	0	0	424	9204
38381	Asciz (ASCIZ zinc finger protein)	0.999999999985249	-1.4750643761448e-11	6	0	0	424	9204
43838	mGluR (metabotropic Glutamate Receptor)	0.999999999985249	-1.4750643761448e-11	6	0	0	424	9204
45969	gwl (greatwall)	0.999999999985249	-1.4750643761448e-11	6	0	0	424	9204
33110	fliI (flightless I)	0.999999999985249	-1.4750643761448e-11	6	0	0	424	9204
32849	wgn (wengen)	0.999999999985249	-1.4750643761448e-11	6	0	0	424	9204
41920	Pbp45 (PSEA-binding protein 45kD)	0.999999999985249	-1.4750643761448e-11	6	0	0	424	9204
42364	Arc42 (Arc42)	0.999999999985249	-1.4750643761448e-11	6	0	0	424	9204
31778	org-1 (optomotor-blind-related-gene-1)	0.999999999985249	-1.4750643761448e-11	6	0	0	424	9204
34961	heix (heixuedian)	0.999999999985249	-1.4750643761448e-11	6	0	0	424	9204
41647	CG9799 (uncharacterized protein)	0.999999999985249	-1.4750643761448e-11	6	0	0	424	9204
41445	CG3281 (uncharacterized protein)	0.999999999985249	-1.4750643761448e-11	6	0	0	424	9204
33427	VGlut (Vesicular glutamate transporter)	0.999999999985249	-1.4750643761448e-11	6	0	0	424	9204
41057	CG9837 (uncharacterized protein)	0.999999999985249	-1.4750643761448e-11	6	0	0	424	9204
33324	NLaz (Neural Lazarillo)	0.999999999985249	-1.4750643761448e-11	6	0	0	424	9204
35770	CG12769 (uncharacterized protein)	0.999999999985249	-1.4750643761448e-11	6	0	0	424	9204
36697	Xpc (Xeroderma pigmentosum, complementation group C)	0.999999999985249	-1.4750643761448e-11	6	0	0	424	9204
35060	mEFTs (mitochondrial translation elongation factor Ts)	0.999999999985249	-1.4750643761448e-11	6	0	0	424	9204
34681	spict (spichthyin)	0.999999999985249	-1.4750643761448e-11	6	0	0	424	9204
41360	CG5214 (uncharacterized protein)	0.999999999985249	-1.4750643761448e-11	6	0	0	424	9204
33161	dbr (debra)	0.999999999985249	-1.4750643761448e-11	6	0	0	424	9204
36831	wcd (wicked)	0.999999999985249	-1.4750643761448e-11	6	0	0	424	9204
37597	CG13511 (uncharacterized protein)	0.999999999985249	-1.4750643761448e-11	6	0	0	424	9204
42824	sba (six-banded)	0.999999999985249	-1.4750643761448e-11	6	0	0	424	9204
41459	GCC185 (GRIP and coiled-coil domain containing 185 kDa)	0.999999999985249	-1.4750643761448e-11	6	0	0	424	9204
33389	TBCD (tubulin folding cofactor D)	0.999999999985249	-1.4750643761448e-11	6	0	0	424	9204
36440	Cap-G (Chromosome associated protein G)	0.999999999985249	-1.4750643761448e-11	6	0	0	424	9204
43231	Rb97D (Ribonuclear protein at 97D)	0.999999999985249	-1.4750643761448e-11	6	0	0	424	9204
38675	alphaKap4 (alpha Karyopherin-4)	0.999999999985249	-1.4750643761448e-11	6	0	0	424	9204
41922	CG4546 (uncharacterized protein)	0.999999999985249	-1.4750643761448e-11	6	0	0	424	9204
3772048	snRNA:U2:38ABb (small nuclear RNA U2 at 38AB b)	0.999999999985249	-1.4750643761448e-11	6	0	0	424	9204
34726	Prosalpha6T (Proteasome alpha6 subunit, Testis-specific)	0.999999999985249	-1.4750643761448e-11	6	0	0	424	9204
42065	cal1 (chromosome alignment defect 1)	0.999999999985249	-1.4750643761448e-11	6	0	0	424	9204
38720	Sf3b6 (Splicing factor 3b subunit 6)	0.999999999985249	-1.4750643761448e-11	6	0	0	424	9204
35454	Tif-IA (Tif-IA)	0.999999999985249	-1.4750643761448e-11	6	0	0	424	9204
32805	upd2 (unpaired 2)	0.999999999985249	-1.4750643761448e-11	6	0	0	424	9204
33290	Iris (iris)	0.999999999985249	-1.4750643761448e-11	6	0	0	424	9204
33006	CG17003 (uncharacterized protein)	0.999999999985249	-1.4750643761448e-11	6	0	0	424	9204
41529	CG5641 (uncharacterized protein)	0.999999999985249	-1.4750643761448e-11	6	0	0	424	9204
37770	CG4797 (uncharacterized protein)	0.999999999985249	-1.4750643761448e-11	6	0	0	424	9204
32511	CG8191 (uncharacterized protein)	0.999999999985249	-1.4750643761448e-11	6	0	0	424	9204
37112	GstE7 (Glutathione S transferase E7)	0.999999999985249	-1.4750643761448e-11	6	0	0	424	9204
40389	VhaM9.7-b (Vacuolar H[+] ATPase M9.7 subunit b)	0.999999999985249	-1.4750643761448e-11	6	0	0	424	9204
39145	CG42268 (uncharacterized protein)	0.999999999985249	-1.4750643761448e-11	6	0	0	424	9204
32934	Naa15-16 (N(alpha)-acetyltransferase 15/16)	0.999999999985249	-1.4750643761448e-11	6	0	0	424	9204
41021	SLIRP2 (SRA stem-loop interacting RNA binding protein 2)	0.999999999985249	-1.4750643761448e-11	6	0	0	424	9204
35260	CG10462 (uncharacterized protein)	0.999999999985249	-1.4750643761448e-11	6	0	0	424	9204
38773	Cpr65Ea (Cuticular protein 65Ea)	0.999999999985249	-1.4750643761448e-11	6	0	0	424	9204
33442	Elba2 (Early boundary activity 2)	0.999999999985249	-1.4750643761448e-11	6	0	0	424	9204
36019	CG1671 (uncharacterized protein)	0.999999999985249	-1.4750643761448e-11	6	0	0	424	9204
31341	CG2930 (uncharacterized protein)	0.999999999985249	-1.4750643761448e-11	6	0	0	424	9204
33360	c-cup (calcutta cup)	0.999999999985249	-1.4750643761448e-11	6	0	0	424	9204
40886	Mst84Dd (Male-specific RNA 84Dd)	0.999999999985249	-1.4750643761448e-11	6	0	0	424	9204
43611	CG2218 (uncharacterized protein)	0.999999999985249	-1.4750643761448e-11	6	0	0	424	9204
31925	CG1986 (uncharacterized protein)	0.999999999985249	-1.4750643761448e-11	6	0	0	424	9204
33581	sob (sister of odd and bowl)	0.999999999985249	-1.4750643761448e-11	6	0	0	424	9204
41662	CG9757 (uncharacterized protein)	0.999999999985249	-1.4750643761448e-11	6	0	0	424	9204
42808	SdhD (Succinate dehydrogenase, subunit D)	0.999999999985249	-1.4750643761448e-11	6	0	0	424	9204
32664	Sap30 (SIN3-associated polypeptide 30)	0.999999999985249	-1.4750643761448e-11	6	0	0	424	9204
38994	Pex7 (Peroxin 7)	0.999999999985249	-1.4750643761448e-11	6	0	0	424	9204
40671	CG14671 (uncharacterized protein)	0.999999999985249	-1.4750643761448e-11	6	0	0	424	9204
42466	AdSS (Adenylosuccinate Synthetase)	0.999999999985249	-1.4750643761448e-11	6	0	0	424	9204
32881	Usp39 (Ubiquitin specific protease 39)	0.999999999985249	-1.4750643761448e-11	6	0	0	424	9204
41305	CG4511 (uncharacterized protein)	0.999999999985249	-1.4750643761448e-11	6	0	0	424	9204
44573	MAPk-Ak2 (MAP kinase activated protein-kinase-2)	0.999999999985249	-1.4750643761448e-11	6	0	0	424	9204
39795	CG13044 (uncharacterized protein)	0.999999999985249	-1.4750643761448e-11	6	0	0	424	9204
34609	zuc (zucchini)	0.999999999985249	-1.4750643761448e-11	6	0	0	424	9204
38727	Best2 (Bestrophin 2)	0.999999999985249	-1.4750643761448e-11	6	0	0	424	9204
46066	l(2)05714 (lethal (2) 05714)	0.999999999985249	-1.4750643761448e-11	6	0	0	424	9204
40330	ko (knockout)	0.999999999985249	-1.4750643761448e-11	6	0	0	424	9204
2768944	rho-5 (rhomboid-5)	0.999999999985249	-1.4750643761448e-11	6	0	0	424	9204
33191	CG17075 (uncharacterized protein)	0.999999999985249	-1.4750643761448e-11	6	0	0	424	9204
34024	santa-maria (scavenger receptor acting in neural tissue and majority of rhodopsin is absent)	0.999999999985249	-1.4750643761448e-11	6	0	0	424	9204
31175	Rtca (RNA 3'-terminal phosphate cyclase)	0.999999999985249	-1.4750643761448e-11	6	0	0	424	9204
41120	RpL34b (Ribosomal protein L34b)	0.999999999985249	-1.4750643761448e-11	6	0	0	424	9204
34985	CG5953 (uncharacterized protein)	0.999999999985249	-1.4750643761448e-11	6	0	0	424	9204
40137	CG9372 (uncharacterized protein)	0.999999999985249	-1.4750643761448e-11	6	0	0	424	9204
38646	Txl (Thioredoxin-like)	0.999999999985249	-1.4750643761448e-11	6	0	0	424	9204
37075	CG10914 (uncharacterized protein)	0.999999999985249	-1.4750643761448e-11	6	0	0	424	9204
41041	ranshi (ranshi)	0.999999999985249	-1.4750643761448e-11	6	0	0	424	9204
53435	c12.1 (c12.1)	0.999999999985249	-1.4750643761448e-11	6	0	0	424	9204
36797	mrj (mrj)	0.999999999985249	-1.4750643761448e-11	6	0	0	424	9204
33505	Chd1 (Chromodomain-helicase-DNA-binding protein 1)	0.999999999985249	-1.4750643761448e-11	6	0	0	424	9204
40700	Atg17 (Autophagy-related 17)	0.999999999985249	-1.4750643761448e-11	6	0	0	424	9204
35761	ACC (Acetyl-CoA carboxylase)	0.999999999985249	-1.4750643761448e-11	6	0	0	424	9204
326122	rumi (rumi)	0.999999999985249	-1.4750643761448e-11	6	0	0	424	9204
31031	CG43867 (uncharacterized protein)	0.999999999985249	-1.4750643761448e-11	6	0	0	424	9204
43300	side (sidestep)	0.999999999985249	-1.4750643761448e-11	6	0	0	424	9204
44135	ect (ectodermal)	0.999999999985249	-1.4750643761448e-11	6	0	0	424	9204
3355133	conu (conundrum)	0.999999999985249	-1.4750643761448e-11	6	0	0	424	9204
3772392	snRNA:U2:34ABa (small nuclear RNA U2 at 34AB a)	0.999999999985249	-1.4750643761448e-11	6	0	0	424	9204
35627	Pgant3 (Polypeptide N-Acetylgalactosaminyltransferase 3)	0.999999999985249	-1.4750643761448e-11	6	0	0	424	9204
35054	fws (four way stop)	0.999999999985249	-1.4750643761448e-11	6	0	0	424	9204
31239	egh (egghead)	0.999999999985249	-1.4750643761448e-11	6	0	0	424	9204
38735	Vps8 (Vacuolar protein sorting 8)	0.999999999985249	-1.4750643761448e-11	6	0	0	424	9204
38748	velo (veloren)	0.999999999985249	-1.4750643761448e-11	6	0	0	424	9204
32483	Gmap (Golgi microtubule-associated protein)	0.999999999985249	-1.4750643761448e-11	6	0	0	424	9204
36641	Trs31 (TRAPP subunit 31)	0.999999999985249	-1.4750643761448e-11	6	0	0	424	9204
34527	Nup154 (Nucleoporin 154kD)	0.999999999985249	-1.4750643761448e-11	6	0	0	424	9204
33793	DIP-eta (Dpr-interacting protein eta)	0.999999999985249	-1.4750643761448e-11	6	0	0	424	9204
42956	lili (lilipod)	0.999999999985249	-1.4750643761448e-11	6	0	0	424	9204
35386	CG9246 (uncharacterized protein)	0.999999999985249	-1.4750643761448e-11	6	0	0	424	9204
41068	CG11964 (uncharacterized protein)	0.999999999985249	-1.4750643761448e-11	6	0	0	424	9204
32311	CG32631 (uncharacterized protein)	0.999999999985249	-1.4750643761448e-11	6	0	0	424	9204
35203	CG31797 (uncharacterized protein)	0.999999999985249	-1.4750643761448e-11	6	0	0	424	9204
37456	twz (tiwaz)	0.999999999985249	-1.4750643761448e-11	6	0	0	424	9204
33401	papi (papi)	0.999999999985249	-1.4750643761448e-11	6	0	0	424	9204
40488	CG14451 (uncharacterized protein)	0.999999999985249	-1.4750643761448e-11	6	0	0	424	9204
34432	holn1 (hole-in-one)	0.999999999985249	-1.4750643761448e-11	6	0	0	424	9204
42996	bai (baiser)	0.999999999985249	-1.4750643761448e-11	6	0	0	424	9204
40998	Atg13 (Autophagy-related 13)	0.999999999985249	-1.4750643761448e-11	6	0	0	424	9204
44098	rasp (rasp)	0.999999999985249	-1.4750643761448e-11	6	0	0	424	9204
43548	CG42557 (uncharacterized protein)	0.999999999985249	-1.4750643761448e-11	6	0	0	424	9204
3772192	snRNA:U2:14B (small nuclear RNA U2 at 14B)	0.999999999985249	-1.4750643761448e-11	6	0	0	424	9204
43476	Trc8 (TRC8 ring finger protein)	0.999999999985249	-1.4750643761448e-11	6	0	0	424	9204
37119	Ttd14 (TRPL translocation defect 14)	0.999999999985249	-1.4750643761448e-11	6	0	0	424	9204
12798261	mir-1000 (mir-1000 stem loop)	0.999999999985249	-1.4750643761448e-11	6	0	0	424	9204
40355	Cpr78Cc (Cuticular protein 78Cc)	0.999999999985249	-1.4750643761448e-11	6	0	0	424	9204
42651	tHMG2 (testis-enriched HMG-box-containing protein 2)	0.999999999985249	-1.4750643761448e-11	6	0	0	424	9204
33373	Got2 (Glutamate oxaloacetate transaminase 2)	0.999999999985249	-1.4750643761448e-11	6	0	0	424	9204
36575	Sox15 (Sox box protein 15)	0.999999999985249	-1.4750643761448e-11	6	0	0	424	9204
39425	CG10681 (uncharacterized protein)	0.999999999985249	-1.4750643761448e-11	6	0	0	424	9204
33350	Rim2 (Replication in mitochondria 2)	0.999999999985249	-1.4750643761448e-11	6	0	0	424	9204
42561	GABA-B-R2 (metabotropic GABA-B receptor subtype 2)	0.999999999985249	-1.4750643761448e-11	6	0	0	424	9204
36332	CG13164 (uncharacterized protein)	0.999999999985249	-1.4750643761448e-11	6	0	0	424	9204
34572	spz4 (spatzle 4)	0.999999999985249	-1.4750643761448e-11	6	0	0	424	9204
32018	CG2157 (uncharacterized protein)	0.999999999985249	-1.4750643761448e-11	6	0	0	424	9204
40144	CG8786 (uncharacterized protein)	0.999999999985249	-1.4750643761448e-11	6	0	0	424	9204
37395	Rbpn-5 (Rabaptin-5)	0.999999999985249	-1.4750643761448e-11	6	0	0	424	9204
38645	CG10576 (uncharacterized protein)	0.999999999985249	-1.4750643761448e-11	6	0	0	424	9204
37576	CG3927 (uncharacterized protein)	0.999999999985249	-1.4750643761448e-11	6	0	0	424	9204
53556	dbo (diablo)	0.999999999985249	-1.4750643761448e-11	6	0	0	424	9204
40367	sa (spermatocyte arrest)	0.999999999985249	-1.4750643761448e-11	6	0	0	424	9204
36289	RpIII128 (RNA polymerase III 128kD subunit)	0.999999999985249	-1.4750643761448e-11	6	0	0	424	9204
41945	GATAe (GATAe)	0.999999999985249	-1.4750643761448e-11	6	0	0	424	9204
32840	CG6470 (uncharacterized protein)	0.999999999985249	-1.4750643761448e-11	6	0	0	424	9204
3771927	snRNA:U2:34ABb (small nuclear RNA U2 at 34AB b)	0.999999999985249	-1.4750643761448e-11	6	0	0	424	9204
34987	mtgo (miles to go)	0.999999999985249	-1.4750643761448e-11	6	0	0	424	9204
40221	Clc (Clathrin light chain)	0.999999999985249	-1.4750643761448e-11	6	0	0	424	9204
39270	scyl (scylla)	0.999999999985249	-1.4750643761448e-11	6	0	0	424	9204
31705	hdm (hold'em)	0.999999999985249	-1.4750643761448e-11	6	0	0	424	9204
40279	mTerf3 (mitochondrial transcription termination factor 3)	0.999999999985249	-1.4750643761448e-11	6	0	0	424	9204
42903	CG5746 (uncharacterized protein)	0.999999999985249	-1.4750643761448e-11	6	0	0	424	9204
36957	Lhr (Lethal hybrid rescue)	0.999999999985249	-1.4750643761448e-11	6	0	0	424	9204
37839	Not11 (CCR4-NOT transcription complex subunit 11)	0.999999999985249	-1.4750643761448e-11	6	0	0	424	9204
34012	ninaC (neither inactivation nor afterpotential C)	0.999999999985249	-1.4750643761448e-11	6	0	0	424	9204
35174	CG10470 (uncharacterized protein)	0.999999999985249	-1.4750643761448e-11	6	0	0	424	9204
44544	Hnf4 (Hepatocyte nuclear factor 4)	0.999999999985249	-1.4750643761448e-11	6	0	0	424	9204
33969	CG18304 (uncharacterized protein)	0.999999999985249	-1.4750643761448e-11	6	0	0	424	9204
43130	Lnk (Lnk)	0.999999999985249	-1.4750643761448e-11	6	0	0	424	9204
41809	Sdr (Secreted decoy of InR)	0.999999999985249	-1.4750643761448e-11	6	0	0	424	9204
32153	Upf1 (Upf1)	0.999999999985249	-1.4750643761448e-11	6	0	0	424	9204
36725	CG8195 (uncharacterized protein)	0.999999999985249	-1.4750643761448e-11	6	0	0	424	9204
44978	Tom40 (Translocase of outer membrane 40)	0.999999999985249	-1.4750643761448e-11	6	0	0	424	9204
4379844	side-III (sidestep III)	0.999999999985249	-1.4750643761448e-11	6	0	0	424	9204
31018	CG13362 (uncharacterized protein)	0.999999999985249	-1.4750643761448e-11	6	0	0	424	9204
36027	tea (telomere ends associated)	0.999999999985249	-1.4750643761448e-11	6	0	0	424	9204
40234	Spn77Ba (Serpin 77Ba)	0.999999999985249	-1.4750643761448e-11	6	0	0	424	9204
42252	CG14302 (uncharacterized protein)	0.999999999985249	-1.4750643761448e-11	6	0	0	424	9204
42402	Nlg4 (Neuroligin 4)	0.999999999985249	-1.4750643761448e-11	6	0	0	424	9204
41738	red (red Malpighian tubules)	0.999999999985249	-1.4750643761448e-11	6	0	0	424	9204
31029	CG13358 (uncharacterized protein)	0.999999999985249	-1.4750643761448e-11	6	0	0	424	9204
43446	CG11882 (uncharacterized protein)	0.999999999985249	-1.4750643761448e-11	6	0	0	424	9204
38661	DNApol-epsilon58 (DNA polymerase epsilon 58kD subunit)	0.999999999985249	-1.4750643761448e-11	6	0	0	424	9204
37762	sona (sol narae)	0.999999999985249	-1.4750643761448e-11	6	0	0	424	9204
35735	phr (photorepair)	0.999999999985249	-1.4750643761448e-11	6	0	0	424	9204
3772126	snRNA:U2:38ABa (small nuclear RNA U2 at 38AB a)	0.999999999985249	-1.4750643761448e-11	6	0	0	424	9204
37706	eIF2Bdelta (eukaryotic translation initiation factor 2B subunit delta)	0.999999999985249	-1.4750643761448e-11	6	0	0	424	9204
33512	alpha4GT1 (alpha1,4-galactosyltransferase 1)	0.999999999985249	-1.4750643761448e-11	6	0	0	424	9204
42302	CG5555 (uncharacterized protein)	0.999999999985249	-1.4750643761448e-11	6	0	0	424	9204
38934	Sbp2 (SECIS-binding protein 2)	0.999999999985249	-1.4750643761448e-11	6	0	0	424	9204
3346192	Vmat (Vesicular monoamine transporter)	0.999999999985249	-1.4750643761448e-11	6	0	0	424	9204
40190	CG7668 (uncharacterized protein)	0.999999999985284	-1.47164269191145e-11	41	0	0	424	9204
46058	Prosbeta1 (Proteasome beta1 subunit)	0.999999999985284	-1.47164269191145e-11	41	0	0	424	9204
40682	asl (asterless)	0.999999999988211	-1.17887139010345e-11	23	0	0	424	9204
42791	SPE (Spatzle-Processing Enzyme)	0.999999999988211	-1.17887139010345e-11	23	0	0	424	9204
41239	gammaSnap2 (gamma Soluble NSF attachment protein 2)	0.999999999988211	-1.17887139010345e-11	23	0	0	424	9204
38113	CG9205 (uncharacterized protein)	0.999999999988211	-1.17887139010345e-11	23	0	0	424	9204
37598	CG42565 (uncharacterized protein)	0.999999999988211	-1.17887139010345e-11	23	0	0	424	9204
35501	Not3 (CCR4-NOT transcription complex subunit 3)	0.999999999988211	-1.17887139010345e-11	23	0	0	424	9204
33283	Atg4a (Autophagy-related 4a)	0.999999999988211	-1.17887139010345e-11	23	0	0	424	9204
34086	CG7231 (uncharacterized protein)	0.999999999988211	-1.17887139010345e-11	23	0	0	424	9204
31167	CG4325 (uncharacterized protein)	0.999999999988211	-1.17887139010345e-11	23	0	0	424	9204
37481	HmgD (High mobility group protein D)	0.999999999988211	-1.17887139010345e-11	23	0	0	424	9204
41768	CG7987 (uncharacterized protein)	0.999999999988211	-1.17887139010345e-11	23	0	0	424	9204
47141	ebo (ellipsoid body open)	0.999999999988211	-1.17887139010345e-11	23	0	0	424	9204
43467	CG14506 (uncharacterized protein)	0.999999999988482	-1.15175765727374e-11	20	0	0	424	9204
34652	vir-1 (virus-induced RNA 1)	0.999999999988482	-1.15175765727374e-11	20	0	0	424	9204
41350	GCC88 (GRIP and coiled-coil domain containing 88 kDa)	0.999999999988482	-1.15175765727374e-11	20	0	0	424	9204
32349	Clic (Chloride intracellular channel)	0.999999999988482	-1.15175765727374e-11	20	0	0	424	9204
35513	ZnT41F (Zinc transporter 41F)	0.999999999988482	-1.15175765727374e-11	20	0	0	424	9204
33119	mst (misato)	0.999999999988482	-1.15175765727374e-11	20	0	0	424	9204
47869	vir (virilizer)	0.999999999988482	-1.15175765727374e-11	20	0	0	424	9204
36017	Orc6 (Origin recognition complex subunit 6)	0.999999999988482	-1.15175765727374e-11	20	0	0	424	9204
35078	Arr1 (Arrestin 1)	0.999999999988482	-1.15175765727374e-11	20	0	0	424	9204
33583	odd (odd skipped)	0.999999999988482	-1.15175765727374e-11	20	0	0	424	9204
32629	CG9784 (uncharacterized protein)	0.999999999988482	-1.15175765727374e-11	20	0	0	424	9204
49821	EbpIII (Ejaculatory bulb protein III)	0.999999999988482	-1.15175765727374e-11	20	0	0	424	9204
33240	Gsc (Goosecoid)	0.999999999988482	-1.15175765727374e-11	20	0	0	424	9204
3772715	His1:CG33825 (histone H1)	0.999999999988482	-1.15175765727374e-11	20	0	0	424	9204
33777	Coq6 (Coenzyme Q6)	0.999999999988482	-1.15175765727374e-11	20	0	0	424	9204
33172	Gs1 (Glutamine synthetase 1)	0.999999999988482	-1.15175765727374e-11	20	0	0	424	9204
35229	CG13084 (uncharacterized protein)	0.999999999988482	-1.15175765727374e-11	20	0	0	424	9204
34715	CG16972 (uncharacterized protein)	0.999999999988482	-1.15175765727374e-11	20	0	0	424	9204
36782	Got1 (Glutamate oxaloacetate transaminase 1)	0.999999999988482	-1.15175765727374e-11	20	0	0	424	9204
36689	CG8079 (uncharacterized protein)	0.999999999988482	-1.15175765727374e-11	20	0	0	424	9204
34293	Taf11 (TBP-associated factor 11)	0.999999999988482	-1.15175765727374e-11	20	0	0	424	9204
33117	slgA (sluggish A)	0.999999999988482	-1.15175765727374e-11	20	0	0	424	9204
34110	Rbsn-5 (Rabenosyn-5)	0.999999999988482	-1.15175765727374e-11	20	0	0	424	9204
37581	Vps20 (Vacuolar protein sorting 20)	0.999999999988482	-1.15175765727374e-11	20	0	0	424	9204
43930	prc (pericardin)	0.999999999988482	-1.15175765727374e-11	20	0	0	424	9204
41365	mgr (merry-go-round)	0.999999999988482	-1.15175765727374e-11	20	0	0	424	9204
39552	Ptip (PAX transcription activation domain interacting protein)	0.999999999988544	-1.14559643742085e-11	36	0	0	424	9204
37524	GM130 (Golgi matrix protein 130 kD)	0.999999999988544	-1.14559643742085e-11	36	0	0	424	9204
34264	Gdi (GDP dissociation inhibitor)	0.999999999988544	-1.14559643742085e-11	36	0	0	424	9204
32100	RpII215 (RNA polymerase II 215kD subunit)	0.999999999988544	-1.14559643742085e-11	36	0	0	424	9204
42802	Rpn9 (Regulatory particle non-ATPase 9)	0.999999999988544	-1.14559643742085e-11	36	0	0	424	9204
42641	Rpn7 (Regulatory particle non-ATPase 7)	0.999999999988544	-1.14559643742085e-11	36	0	0	424	9204
31185	Pgd (Phosphogluconate dehydrogenase)	0.999999999988544	-1.14559643742085e-11	36	0	0	424	9204
34315	CG4598 (uncharacterized protein)	0.999999999988544	-1.14559643742085e-11	36	0	0	424	9204
33933	CG13771 (uncharacterized protein)	0.9999999999886	-1.1400352883939e-11	1	0	0	424	9204
33046	CG1695 (uncharacterized protein)	0.9999999999886	-1.1400352883939e-11	1	0	0	424	9204
41712	CG9920 (uncharacterized protein)	0.9999999999886	-1.1400352883939e-11	1	0	0	424	9204
32606	CG4239 (uncharacterized protein)	0.9999999999886	-1.1400352883939e-11	1	0	0	424	9204
33714	CG14043 (uncharacterized protein)	0.9999999999886	-1.1400352883939e-11	1	0	0	424	9204
40770	Osi14 (Osiris 14)	0.9999999999886	-1.1400352883939e-11	1	0	0	424	9204
34358	Npc1a (Niemann-Pick type C-1a)	0.9999999999886	-1.1400352883939e-11	1	0	0	424	9204
3771894	tRNA:Asp-GTC-1-9 (transfer RNA:Aspartic acid-GTC 1-9)	0.9999999999886	-1.1400352883939e-11	1	0	0	424	9204
319064	CG31997 (uncharacterized protein)	0.9999999999886	-1.1400352883939e-11	1	0	0	424	9204
117348	Gr28a (Gustatory receptor 28a)	0.9999999999886	-1.1400352883939e-11	1	0	0	424	9204
5740303	CG34386 (uncharacterized protein)	0.9999999999886	-1.1400352883939e-11	1	0	0	424	9204
317860	CG32112 (uncharacterized protein)	0.9999999999886	-1.1400352883939e-11	1	0	0	424	9204
32660	goe (gone early)	0.9999999999886	-1.1400352883939e-11	1	0	0	424	9204
37055	CG5767 (uncharacterized protein)	0.9999999999886	-1.1400352883939e-11	1	0	0	424	9204
32882	CG7326 (uncharacterized protein)	0.9999999999886	-1.1400352883939e-11	1	0	0	424	9204
31890	BCL7-like (BCL7-like)	0.9999999999886	-1.1400352883939e-11	1	0	0	424	9204
36045	oys (oysgedart)	0.9999999999886	-1.1400352883939e-11	1	0	0	424	9204
2137	EXTL3 (exostosin like glycosyltransferase 3)	0.9999999999886	-1.1400352883939e-11	1	0	0	424	9204
33333	CG18132 (uncharacterized protein)	0.9999999999886	-1.1400352883939e-11	1	0	0	424	9204
39507	CG14105 (uncharacterized protein)	0.9999999999886	-1.1400352883939e-11	1	0	0	424	9204
326262	LeuRS (Leucyl-tRNA synthetase)	0.9999999999886	-1.1400352883939e-11	1	0	0	424	9204
36850	CG4945 (uncharacterized protein)	0.9999999999886	-1.1400352883939e-11	1	0	0	424	9204
41187	CG12948 (uncharacterized protein)	0.9999999999886	-1.1400352883939e-11	1	0	0	424	9204
31272	CG12498 (uncharacterized protein)	0.9999999999886	-1.1400352883939e-11	1	0	0	424	9204
35067	CG6870 (uncharacterized protein)	0.9999999999886	-1.1400352883939e-11	1	0	0	424	9204
41028	mRpL19 (mitochondrial ribosomal protein L19)	0.9999999999886	-1.1400352883939e-11	1	0	0	424	9204
32625	P5CDh2 (delta-1-Pyrroline-5-carboxylate dehydrogenase 2)	0.9999999999886	-1.1400352883939e-11	1	0	0	424	9204
36838	jtb (jetboil)	0.9999999999886	-1.1400352883939e-11	1	0	0	424	9204
35264	CG10463 (uncharacterized protein)	0.9999999999886	-1.1400352883939e-11	1	0	0	424	9204
43679	Prosalpha3T (Proteasome alpha3 subunit, Testis-specific)	0.9999999999886	-1.1400352883939e-11	1	0	0	424	9204
32880	CG7322 (uncharacterized protein)	0.9999999999886	-1.1400352883939e-11	1	0	0	424	9204
42256	Epg5 (ectopic P-granules autophagy protein 5)	0.9999999999886	-1.1400352883939e-11	1	0	0	424	9204
42250	CG7714 (uncharacterized protein)	0.9999999999886	-1.1400352883939e-11	1	0	0	424	9204
34303	CG13123 (uncharacterized protein)	0.9999999999886	-1.1400352883939e-11	1	0	0	424	9204
32942	CG12231 (uncharacterized protein)	0.9999999999886	-1.1400352883939e-11	1	0	0	424	9204
3772064	DNApol-gamma35 (DNA polymerase gamma 35kD)	0.9999999999886	-1.1400352883939e-11	1	0	0	424	9204
41214	CG9458 (uncharacterized protein)	0.9999999999886	-1.1400352883939e-11	1	0	0	424	9204
36189	Cpr47Eb (Cuticular protein 47Eb)	0.9999999999886	-1.1400352883939e-11	1	0	0	424	9204
121504	HIST4H4 (histone cluster 4 H4)	0.9999999999886	-1.1400352883939e-11	1	0	0	424	9204
34902	nht (no hitter)	0.9999999999886	-1.1400352883939e-11	1	0	0	424	9204
41899	pxb (pxb)	0.9999999999886	-1.1400352883939e-11	1	0	0	424	9204
33776	CG31648 (uncharacterized protein)	0.9999999999886	-1.1400352883939e-11	1	0	0	424	9204
39081	Cpr67B (Cuticular protein 67B)	0.9999999999886	-1.1400352883939e-11	1	0	0	424	9204
46201	l(3)07882 (lethal (3) 07882)	0.9999999999886	-1.1400352883939e-11	1	0	0	424	9204
33668	CG11929 (uncharacterized protein)	0.9999999999886	-1.1400352883939e-11	1	0	0	424	9204
32524	RpIIIC160 (RNA polymerase III subunit C160)	0.9999999999886	-1.1400352883939e-11	1	0	0	424	9204
43601	CG9733 (uncharacterized protein)	0.9999999999886	-1.1400352883939e-11	1	0	0	424	9204
35417	CG2201 (uncharacterized protein)	0.9999999999886	-1.1400352883939e-11	1	0	0	424	9204
39467	CG10752 (uncharacterized protein)	0.9999999999886	-1.1400352883939e-11	1	0	0	424	9204
37792	Upf3 (Upf3)	0.9999999999886	-1.1400352883939e-11	1	0	0	424	9204
33744	ND-13A (NADH dehydrogenase (ubiquinone) 13 kDa A subunit)	0.9999999999886	-1.1400352883939e-11	1	0	0	424	9204
31473	RhoGAP5A (Rho GTPase activating protein at 5A)	0.9999999999886	-1.1400352883939e-11	1	0	0	424	9204
50433	Peritrophin-15a (Peritrophin-15a)	0.9999999999886	-1.1400352883939e-11	1	0	0	424	9204
447787	hist1h4a.L (histone cluster 1, H4a L homeolog)	0.9999999999886	-1.1400352883939e-11	1	0	0	424	9204
34191	CG17834 (uncharacterized protein)	0.9999999999886	-1.1400352883939e-11	1	0	0	424	9204
35567	CG15908 (uncharacterized protein)	0.9999999999886	-1.1400352883939e-11	1	0	0	424	9204
38713	Prdm13 (PR/SET domain 13)	0.9999999999886	-1.1400352883939e-11	1	0	0	424	9204
39548	CG17361 (uncharacterized protein)	0.9999999999886	-1.1400352883939e-11	1	0	0	424	9204
3772247	CG33671 (uncharacterized protein)	0.9999999999886	-1.1400352883939e-11	1	0	0	424	9204
36639	CG10151 (uncharacterized protein)	0.9999999999886	-1.1400352883939e-11	1	0	0	424	9204
36597	Arc2 (Arc2)	0.9999999999886	-1.1400352883939e-11	1	0	0	424	9204
42912	CG17782 (uncharacterized protein)	0.9999999999886	-1.1400352883939e-11	1	0	0	424	9204
37010	swi2 (swi2)	0.9999999999886	-1.1400352883939e-11	1	0	0	424	9204
33874	AANATL2 (Arylalkylamine N-acetyltransferase-like 2)	0.9999999999886	-1.1400352883939e-11	1	0	0	424	9204
38089	CG13896 (uncharacterized protein)	0.9999999999886	-1.1400352883939e-11	1	0	0	424	9204
41203	CG8500 (uncharacterized protein)	0.9999999999886	-1.1400352883939e-11	1	0	0	424	9204
42018	NPF (neuropeptide F)	0.9999999999886	-1.1400352883939e-11	1	0	0	424	9204
7354398	CG42238 (uncharacterized protein)	0.9999999999886	-1.1400352883939e-11	1	0	0	424	9204
84461	NEURL4 (neuralized E3 ubiquitin protein ligase 4)	0.9999999999886	-1.1400352883939e-11	1	0	0	424	9204
12797982	mir-304 (mir-304 stem loop)	0.9999999999886	-1.1400352883939e-11	1	0	0	424	9204
33140	CG17598 (uncharacterized protein)	0.9999999999886	-1.1400352883939e-11	1	0	0	424	9204
36801	CG15701 (uncharacterized protein)	0.9999999999886	-1.1400352883939e-11	1	0	0	424	9204
31724	Upf2 (Upf2)	0.9999999999886	-1.1400352883939e-11	1	0	0	424	9204
40259	Las (Lipoic acid synthase)	0.9999999999886	-1.1400352883939e-11	1	0	0	424	9204
34988	CG4631 (uncharacterized protein)	0.9999999999886	-1.1400352883939e-11	1	0	0	424	9204
35720	CG1946 (uncharacterized protein)	0.9999999999886	-1.1400352883939e-11	1	0	0	424	9204
33098	CG32521 (uncharacterized protein)	0.9999999999886	-1.1400352883939e-11	1	0	0	424	9204
37037	Dhit (Double hit)	0.9999999999886	-1.1400352883939e-11	1	0	0	424	9204
41401	CG42327 (uncharacterized protein)	0.9999999999886	-1.1400352883939e-11	1	0	0	424	9204
31443	TrxT (Thioredoxin T)	0.9999999999886	-1.1400352883939e-11	1	0	0	424	9204
34553	Gyc32E (Guanylyl cyclase at 32E)	0.9999999999886	-1.1400352883939e-11	1	0	0	424	9204
41994	CG14882 (uncharacterized protein)	0.9999999999886	-1.1400352883939e-11	1	0	0	424	9204
3771824	snRNA:U5:38ABa (small nuclear RNA U5 at 38AB a)	0.9999999999886	-1.1400352883939e-11	1	0	0	424	9204
44736	CG3719 (uncharacterized protein)	0.9999999999886	-1.1400352883939e-11	1	0	0	424	9204
43246	CG6296 (uncharacterized protein)	0.9999999999886	-1.1400352883939e-11	1	0	0	424	9204
41575	beat-Vc (beaten path Vc)	0.9999999999886	-1.1400352883939e-11	1	0	0	424	9204
38884	exex (extra-extra)	0.9999999999886	-1.1400352883939e-11	1	0	0	424	9204
40728	CG1213 (uncharacterized protein)	0.9999999999886	-1.1400352883939e-11	1	0	0	424	9204
40564	CG1074 (uncharacterized protein)	0.9999999999886	-1.1400352883939e-11	1	0	0	424	9204
34644	CG17217 (uncharacterized protein)	0.9999999999886	-1.1400352883939e-11	1	0	0	424	9204
35860	CG14743 (uncharacterized protein)	0.9999999999886	-1.1400352883939e-11	1	0	0	424	9204
31207	Or2a (Odorant receptor 2a)	0.9999999999886	-1.1400352883939e-11	1	0	0	424	9204
32073	GCS1 (Glucosidase 1)	0.9999999999886	-1.1400352883939e-11	1	0	0	424	9204
45574	ida (imaginal discs arrested)	0.9999999999886	-1.1400352883939e-11	1	0	0	424	9204
38591	CG17030 (uncharacterized protein)	0.9999999999886	-1.1400352883939e-11	1	0	0	424	9204
41623	CG8483 (uncharacterized protein)	0.9999999999886	-1.1400352883939e-11	1	0	0	424	9204
39094	CG3448 (uncharacterized protein)	0.9999999999886	-1.1400352883939e-11	1	0	0	424	9204
36199	CG9062 (uncharacterized protein)	0.9999999999886	-1.1400352883939e-11	1	0	0	424	9204
37175	CG15083 (uncharacterized protein)	0.9999999999886	-1.1400352883939e-11	1	0	0	424	9204
5740660	CG12828 (uncharacterized protein)	0.9999999999886	-1.1400352883939e-11	1	0	0	424	9204
12798236	mir-9c (mir-9c stem loop)	0.9999999999886	-1.1400352883939e-11	1	0	0	424	9204
3771882	tRNA:Gly-GCC-1-8 (transfer RNA:Glycine-GCC 1-8)	0.9999999999886	-1.1400352883939e-11	1	0	0	424	9204
37621	CG42284 (uncharacterized protein)	0.9999999999886	-1.1400352883939e-11	1	0	0	424	9204
33285	mtRNApol (mitochondrial RNA polymerase)	0.9999999999886	-1.1400352883939e-11	1	0	0	424	9204
12797983	mir-12 (mir-12 stem loop)	0.9999999999886	-1.1400352883939e-11	1	0	0	424	9204
31347	CG2938 (uncharacterized protein)	0.9999999999886	-1.1400352883939e-11	1	0	0	424	9204
43306	CG5402 (uncharacterized protein)	0.9999999999886	-1.1400352883939e-11	1	0	0	424	9204
35309	CG10947 (uncharacterized protein)	0.9999999999886	-1.1400352883939e-11	1	0	0	424	9204
3772186	CG33695 (uncharacterized protein)	0.9999999999886	-1.1400352883939e-11	1	0	0	424	9204
41713	PK1-R (Pyrokinin 1 receptor)	0.9999999999886	-1.1400352883939e-11	1	0	0	424	9204
37934	Samtor (S-adenosylmethionine sensor upstream of TORC1)	0.9999999999886	-1.1400352883939e-11	1	0	0	424	9204
38167	SA-2 (Stromalin-2)	0.9999999999886	-1.1400352883939e-11	1	0	0	424	9204
49165	Cyp303a1 (Cyp303a1)	0.9999999999886	-1.1400352883939e-11	1	0	0	424	9204
42664	btn (buttonless)	0.9999999999886	-1.1400352883939e-11	1	0	0	424	9204
40040	CG12477 (uncharacterized protein)	0.9999999999886	-1.1400352883939e-11	1	0	0	424	9204
36602	CG10104 (uncharacterized protein)	0.9999999999886	-1.1400352883939e-11	1	0	0	424	9204
35665	sPLA2 (secretory Phospholipase A2)	0.9999999999886	-1.1400352883939e-11	1	0	0	424	9204
35349	Oseg5 (Outer segment 5)	0.9999999999886	-1.1400352883939e-11	1	0	0	424	9204
7976	FZD3 (frizzled class receptor 3)	0.9999999999886	-1.1400352883939e-11	1	0	0	424	9204
31407	CG7024 (uncharacterized protein)	0.9999999999886	-1.1400352883939e-11	1	0	0	424	9204
31948	CG43902 (uncharacterized protein)	0.9999999999886	-1.1400352883939e-11	1	0	0	424	9204
7354424	CG42394 (uncharacterized protein)	0.9999999999886	-1.1400352883939e-11	1	0	0	424	9204
36031	Etf-QO (Electron transfer flavoprotein-ubiquinone oxidoreductase)	0.9999999999886	-1.1400352883939e-11	1	0	0	424	9204
318996	CG31875 (uncharacterized protein)	0.9999999999886	-1.1400352883939e-11	1	0	0	424	9204
38194	GC (gamma-glutamyl carboxylase)	0.9999999999886	-1.1400352883939e-11	1	0	0	424	9204
40416	CG14570 (uncharacterized protein)	0.9999999999886	-1.1400352883939e-11	1	0	0	424	9204
33229	Ets21C (Ets at 21C)	0.9999999999886	-1.1400352883939e-11	1	0	0	424	9204
32984	CG14230 (uncharacterized protein)	0.9999999999886	-1.1400352883939e-11	1	0	0	424	9204
3772178	tRNA:Asp-GTC-3-1 (transfer RNA:Aspartic acid-GTC 3-1)	0.9999999999886	-1.1400352883939e-11	1	0	0	424	9204
35063	CG15144 (uncharacterized protein)	0.9999999999886	-1.1400352883939e-11	1	0	0	424	9204
32515	CG11679 (uncharacterized protein)	0.9999999999886	-1.1400352883939e-11	1	0	0	424	9204
246522	CG30275 (uncharacterized protein)	0.9999999999886	-1.1400352883939e-11	1	0	0	424	9204
37856	CG16786 (uncharacterized protein)	0.9999999999886	-1.1400352883939e-11	1	0	0	424	9204
38742	GluRIA (Glutamate receptor IA)	0.9999999999886	-1.1400352883939e-11	1	0	0	424	9204
35410	CG17570 (uncharacterized protein)	0.9999999999886	-1.1400352883939e-11	1	0	0	424	9204
43792	CaMKI (Calcium/calmodulin-dependent protein kinase I)	0.9999999999886	-1.1400352883939e-11	1	0	0	424	9204
36056	CG2269 (uncharacterized protein)	0.9999999999886	-1.1400352883939e-11	1	0	0	424	9204
34748	Bdp1 (B double prime 1)	0.9999999999886	-1.1400352883939e-11	1	0	0	424	9204
35281	CG16772 (uncharacterized protein)	0.9999999999886	-1.1400352883939e-11	1	0	0	424	9204
40537	TwdlV (TweedleV)	0.9999999999886	-1.1400352883939e-11	1	0	0	424	9204
37675	CG13545 (uncharacterized protein)	0.9999999999886	-1.1400352883939e-11	1	0	0	424	9204
42440	Pus1 (Pseudouridine synthase 1)	0.9999999999886	-1.1400352883939e-11	1	0	0	424	9204
37374	CG9313 (uncharacterized protein)	0.9999999999886	-1.1400352883939e-11	1	0	0	424	9204
34129	CG14277 (uncharacterized protein)	0.9999999999886	-1.1400352883939e-11	1	0	0	424	9204
31145	CG14817 (uncharacterized protein)	0.9999999999886	-1.1400352883939e-11	1	0	0	424	9204
251270	CG33191 (uncharacterized protein)	0.9999999999886	-1.1400352883939e-11	1	0	0	424	9204
246565	Mal-A6 (Maltase A6)	0.9999999999886	-1.1400352883939e-11	1	0	0	424	9204
43185	CG6036 (uncharacterized protein)	0.9999999999886	-1.1400352883939e-11	1	0	0	424	9204
32292	CG1640 (uncharacterized protein)	0.9999999999886	-1.1400352883939e-11	1	0	0	424	9204
36680	CG7544 (uncharacterized protein)	0.9999999999886	-1.1400352883939e-11	1	0	0	424	9204
40672	CG12746 (uncharacterized protein)	0.9999999999886	-1.1400352883939e-11	1	0	0	424	9204
2768976	CG32318 (uncharacterized protein)	0.9999999999886	-1.1400352883939e-11	1	0	0	424	9204
36414	CG17575 (uncharacterized protein)	0.9999999999886	-1.1400352883939e-11	1	0	0	424	9204
38791	CG14826 (uncharacterized protein)	0.9999999999886	-1.1400352883939e-11	1	0	0	424	9204
33276	CG4341 (uncharacterized protein)	0.9999999999886	-1.1400352883939e-11	1	0	0	424	9204
32778	CG6847 (uncharacterized protein)	0.9999999999886	-1.1400352883939e-11	1	0	0	424	9204
35156	L2HGDH (L-2-hydroxyglutarate dehydrogenase)	0.9999999999886	-1.1400352883939e-11	1	0	0	424	9204
37440	CG9822 (uncharacterized protein)	0.9999999999886	-1.1400352883939e-11	1	0	0	424	9204
40512	BoYb (Brother of Yb)	0.9999999999886	-1.1400352883939e-11	1	0	0	424	9204
31928	CG1889 (uncharacterized protein)	0.9999999999886	-1.1400352883939e-11	1	0	0	424	9204
33818	CG9021 (uncharacterized protein)	0.9999999999886	-1.1400352883939e-11	1	0	0	424	9204
38581	LeuRS-m (Leucyl-tRNA synthetase, mitochondrial)	0.9999999999886	-1.1400352883939e-11	1	0	0	424	9204
318246	CG32850 (uncharacterized protein)	0.9999999999886	-1.1400352883939e-11	1	0	0	424	9204
34092	CG12560 (uncharacterized protein)	0.9999999999886	-1.1400352883939e-11	1	0	0	424	9204
38502	Teh2 (tipE homolog 2)	0.9999999999886	-1.1400352883939e-11	1	0	0	424	9204
40560	CG32944 (uncharacterized protein)	0.9999999999886	-1.1400352883939e-11	1	0	0	424	9204
38015	Lsp1gamma (Larval serum protein 1 gamma)	0.9999999999886	-1.1400352883939e-11	1	0	0	424	9204
3771836	lncRNA:CR32660 (long non-coding RNA:CR32660)	0.9999999999886	-1.1400352883939e-11	1	0	0	424	9204
40124	CG9279 (uncharacterized protein)	0.9999999999886	-1.1400352883939e-11	1	0	0	424	9204
43697	qless (qless)	0.9999999999886	-1.1400352883939e-11	1	0	0	424	9204
39275	CG11726 (uncharacterized protein)	0.9999999999886	-1.1400352883939e-11	1	0	0	424	9204
7321	UBE2D1 (ubiquitin conjugating enzyme E2 D1)	0.9999999999886	-1.1400352883939e-11	1	0	0	424	9204
43588	CG1983 (uncharacterized protein)	0.9999999999886	-1.1400352883939e-11	1	0	0	424	9204
42320	CG3739 (uncharacterized protein)	0.9999999999886	-1.1400352883939e-11	1	0	0	424	9204
31298	ng2 (new glue 2)	0.9999999999886	-1.1400352883939e-11	1	0	0	424	9204
2768910	CG33310 (uncharacterized protein)	0.9999999999886	-1.1400352883939e-11	1	0	0	424	9204
37964	CG3594 (uncharacterized protein)	0.9999999999886	-1.1400352883939e-11	1	0	0	424	9204
35374	l(2)05287 (lethal (2) 05287)	0.9999999999886	-1.1400352883939e-11	1	0	0	424	9204
40004	CG7341 (uncharacterized protein)	0.9999999999886	-1.1400352883939e-11	1	0	0	424	9204
317916	825-Oak (825-Oak)	0.9999999999886	-1.1400352883939e-11	1	0	0	424	9204
40157	Ir76a (Ionotropic receptor 76a)	0.9999999999886	-1.1400352883939e-11	1	0	0	424	9204
33751	CG14034 (uncharacterized protein)	0.9999999999886	-1.1400352883939e-11	1	0	0	424	9204
43377	beat-VI (beaten path VI)	0.9999999999886	-1.1400352883939e-11	1	0	0	424	9204
36960	mthl4 (methuselah-like 4)	0.9999999999886	-1.1400352883939e-11	1	0	0	424	9204
32035	CG1552 (uncharacterized protein)	0.9999999999886	-1.1400352883939e-11	1	0	0	424	9204
37428	CG10505 (uncharacterized protein)	0.9999999999886	-1.1400352883939e-11	1	0	0	424	9204
20466	Sin3a (transcriptional regulator, SIN3A (yeast))	0.9999999999886	-1.1400352883939e-11	1	0	0	424	9204
40707	CG2100 (uncharacterized protein)	0.9999999999886	-1.1400352883939e-11	1	0	0	424	9204
39936	Cad74A (Cadherin 74A)	0.9999999999886	-1.1400352883939e-11	1	0	0	424	9204
39580	CG3868 (uncharacterized protein)	0.9999999999886	-1.1400352883939e-11	1	0	0	424	9204
38057	mthl10 (methuselah-like 10)	0.9999999999886	-1.1400352883939e-11	1	0	0	424	9204
260659	CG31817 (uncharacterized protein)	0.9999999999886	-1.1400352883939e-11	1	0	0	424	9204
36072	mlt (mulet)	0.9999999999886	-1.1400352883939e-11	1	0	0	424	9204
37317	CG13428 (uncharacterized protein)	0.9999999999886	-1.1400352883939e-11	1	0	0	424	9204
41164	CG9427 (uncharacterized protein)	0.9999999999886	-1.1400352883939e-11	1	0	0	424	9204
43716	nyo (nyobe)	0.9999999999886	-1.1400352883939e-11	1	0	0	424	9204
33495	NTPase (NTPase)	0.9999999999886	-1.1400352883939e-11	1	0	0	424	9204
50300	CG13315 (uncharacterized protein)	0.9999999999886	-1.1400352883939e-11	1	0	0	424	9204
39543	CG17364 (uncharacterized protein)	0.9999999999886	-1.1400352883939e-11	1	0	0	424	9204
1499	CTNNB1 (catenin beta 1)	0.9999999999886	-1.1400352883939e-11	1	0	0	424	9204
38813	Cln7 (Cln7)	0.9999999999886	-1.1400352883939e-11	1	0	0	424	9204
36258	ths (thisbe)	0.9999999999886	-1.1400352883939e-11	1	0	0	424	9204
42990	tnc (tenectin)	0.9999999999886	-1.1400352883939e-11	1	0	0	424	9204
39153	CG43897 (uncharacterized protein)	0.9999999999886	-1.1400352883939e-11	1	0	0	424	9204
43124	alpha4GT2 (alpha1,4-galactosyltransferase 2)	0.9999999999886	-1.1400352883939e-11	1	0	0	424	9204
42826	CG13601 (uncharacterized protein)	0.9999999999886	-1.1400352883939e-11	1	0	0	424	9204
39782	CG13070 (uncharacterized protein)	0.9999999999886	-1.1400352883939e-11	1	0	0	424	9204
35926	Phax (Phosphorylated adaptor for RNA export)	0.9999999999886	-1.1400352883939e-11	1	0	0	424	9204
38090	hng3 (hinge3)	0.9999999999886	-1.1400352883939e-11	1	0	0	424	9204
164	AP1G1 (adaptor related protein complex 1 subunit gamma 1)	0.9999999999886	-1.1400352883939e-11	1	0	0	424	9204
42434	CG5412 (uncharacterized protein)	0.9999999999886	-1.1400352883939e-11	1	0	0	424	9204
2768875	CG33502 (uncharacterized protein)	0.9999999999886	-1.1400352883939e-11	1	0	0	424	9204
3312	HSPA8 (heat shock protein family A (Hsp70) member 8)	0.9999999999886	-1.1400352883939e-11	1	0	0	424	9204
5590	PRKCZ (protein kinase C zeta)	0.9999999999886	-1.1400352883939e-11	1	0	0	424	9204
41293	mRpL37 (mitochondrial ribosomal protein L37)	0.9999999999886	-1.1400352883939e-11	1	0	0	424	9204
317987	Vps11 (Vacuolar protein sorting 11)	0.9999999999886	-1.1400352883939e-11	1	0	0	424	9204
33511	CG17264 (uncharacterized protein)	0.9999999999886	-1.1400352883939e-11	1	0	0	424	9204
35705	CG1339 (uncharacterized protein)	0.9999999999886	-1.1400352883939e-11	1	0	0	424	9204
41473	dpr15 (defective proboscis extension response 15)	0.9999999999886	-1.1400352883939e-11	1	0	0	424	9204
39044	CG4942 (uncharacterized protein)	0.9999999999886	-1.1400352883939e-11	1	0	0	424	9204
36494	cbc (crowded by cid)	0.9999999999886	-1.1400352883939e-11	1	0	0	424	9204
35918	CG8080 (uncharacterized protein)	0.9999999999886	-1.1400352883939e-11	1	0	0	424	9204
37486	CG4386 (uncharacterized protein)	0.9999999999886	-1.1400352883939e-11	1	0	0	424	9204
36159	ND-B14 (NADH dehydrogenase (ubiquinone) B14 subunit)	0.9999999999886	-1.1400352883939e-11	1	0	0	424	9204
12798431	mir-iab-4 (mir-iab-4 stem loop)	0.9999999999886	-1.1400352883939e-11	1	0	0	424	9204
42522	CG5892 (uncharacterized protein)	0.9999999999886	-1.1400352883939e-11	1	0	0	424	9204
38503	VhaM9.7-c (Vacuolar H[+] ATPase M9.7 subunit c)	0.9999999999886	-1.1400352883939e-11	1	0	0	424	9204
44007	Coq7 (Coenzyme Q7)	0.9999999999886	-1.1400352883939e-11	1	0	0	424	9204
40112	CG14095 (uncharacterized protein)	0.9999999999886	-1.1400352883939e-11	1	0	0	424	9204
31377	CG3626 (uncharacterized protein)	0.9999999999886	-1.1400352883939e-11	1	0	0	424	9204
3772266	snoRNA:Psi28S-3186 (ncRNA)	0.9999999999886	-1.1400352883939e-11	1	0	0	424	9204
31422	CG4041 (uncharacterized protein)	0.9999999999886	-1.1400352883939e-11	1	0	0	424	9204
38122	LysX (Lysozyme X)	0.9999999999886	-1.1400352883939e-11	1	0	0	424	9204
35265	fbp (fructose-1,6-bisphosphatase)	0.9999999999886	-1.1400352883939e-11	1	0	0	424	9204
39397	CG5626 (uncharacterized protein)	0.9999999999886	-1.1400352883939e-11	1	0	0	424	9204
31604	ND-ASHI (NADH dehydrogenase (ubiquinone) ASHI subunit)	0.9999999999886	-1.1400352883939e-11	1	0	0	424	9204
3771790	hpRNA:CR33940 (hairpin RNA:CR33940)	0.9999999999886	-1.1400352883939e-11	1	0	0	424	9204
37807	Stoml2 (Stomatin like 2)	0.9999999999886	-1.1400352883939e-11	1	0	0	424	9204
42969	CG13641 (uncharacterized protein)	0.9999999999886	-1.1400352883939e-11	1	0	0	424	9204
43390	Sid (Stress induced DNase)	0.9999999999886	-1.1400352883939e-11	1	0	0	424	9204
32481	CG6324 (uncharacterized protein)	0.9999999999886	-1.1400352883939e-11	1	0	0	424	9204
35355	CG9336 (uncharacterized protein)	0.9999999999886	-1.1400352883939e-11	1	0	0	424	9204
31853	CG12115 (uncharacterized protein)	0.9999999999886	-1.1400352883939e-11	1	0	0	424	9204
32384	Muc12Ea (Mucin 12Ea)	0.9999999999886	-1.1400352883939e-11	1	0	0	424	9204
42875	CG5515 (uncharacterized protein)	0.9999999999886	-1.1400352883939e-11	1	0	0	424	9204
42123	CG14325 (uncharacterized protein)	0.9999999999886	-1.1400352883939e-11	1	0	0	424	9204
36141	Lsm10 (Lsm10)	0.9999999999886	-1.1400352883939e-11	1	0	0	424	9204
31958	CG2909 (uncharacterized protein)	0.9999999999886	-1.1400352883939e-11	1	0	0	424	9204
40116	brv1 (brivido-1)	0.9999999999886	-1.1400352883939e-11	1	0	0	424	9204
34035	Spn28B (Serpin 28B)	0.9999999999886	-1.1400352883939e-11	1	0	0	424	9204
31070	CG11398 (uncharacterized protein)	0.9999999999886	-1.1400352883939e-11	1	0	0	424	9204
33061	CG15452 (uncharacterized protein)	0.9999999999886	-1.1400352883939e-11	1	0	0	424	9204
35303	CG10651 (uncharacterized protein)	0.9999999999886	-1.1400352883939e-11	1	0	0	424	9204
2768929	CG33298 (uncharacterized protein)	0.9999999999886	-1.1400352883939e-11	1	0	0	424	9204
117361	FASN2 (Fatty acid synthase 2)	0.9999999999886	-1.1400352883939e-11	1	0	0	424	9204
40268	CG5955 (uncharacterized protein)	0.9999999999886	-1.1400352883939e-11	1	0	0	424	9204
31776	CG1440 (uncharacterized protein)	0.9999999999886	-1.1400352883939e-11	1	0	0	424	9204
5740203	CG34179 (uncharacterized protein)	0.9999999999886	-1.1400352883939e-11	1	0	0	424	9204
38477	CG11593 (uncharacterized protein)	0.9999999999886	-1.1400352883939e-11	1	0	0	424	9204
40740	CG10280 (uncharacterized protein)	0.9999999999886	-1.1400352883939e-11	1	0	0	424	9204
36487	CG18278 (uncharacterized protein)	0.9999999999886	-1.1400352883939e-11	1	0	0	424	9204
37547	CG5819 (uncharacterized protein)	0.9999999999886	-1.1400352883939e-11	1	0	0	424	9204
4379861	CG34149 (uncharacterized protein)	0.9999999999886	-1.1400352883939e-11	1	0	0	424	9204
36236	Drip (drip)	0.9999999999886	-1.1400352883939e-11	1	0	0	424	9204
43369	UQCR-14L (Ubiquinol-cytochrome c reductase 14 kDa subunit-like)	0.9999999999886	-1.1400352883939e-11	1	0	0	424	9204
58	ACTA1 (actin alpha 1, skeletal muscle)	0.9999999999886	-1.1400352883939e-11	1	0	0	424	9204
43513	Rnb (R and B)	0.9999999999886	-1.1400352883939e-11	1	0	0	424	9204
40950	CG2747 (uncharacterized protein)	0.9999999999886	-1.1400352883939e-11	1	0	0	424	9204
43251	CG6277 (uncharacterized protein)	0.9999999999886	-1.1400352883939e-11	1	0	0	424	9204
36744	CG12970 (uncharacterized protein)	0.9999999999886	-1.1400352883939e-11	1	0	0	424	9204
32657	CG32572 (uncharacterized protein)	0.9999999999886	-1.1400352883939e-11	1	0	0	424	9204
37688	CG3124 (uncharacterized protein)	0.9999999999886	-1.1400352883939e-11	1	0	0	424	9204
44269	sut2 (sugar transporter 2)	0.9999999999886	-1.1400352883939e-11	1	0	0	424	9204
41581	CG10909 (uncharacterized protein)	0.9999999999886	-1.1400352883939e-11	1	0	0	424	9204
50323	CG15210 (uncharacterized protein)	0.9999999999886	-1.1400352883939e-11	1	0	0	424	9204
36356	CG8834 (uncharacterized protein)	0.9999999999886	-1.1400352883939e-11	1	0	0	424	9204
32790	RhoGAP16F (Rho GTPase activating protein at 16F)	0.9999999999886	-1.1400352883939e-11	1	0	0	424	9204
34141	mtsh (mitoshell)	0.9999999999886	-1.1400352883939e-11	1	0	0	424	9204
39331	CG10907 (uncharacterized protein)	0.9999999999886	-1.1400352883939e-11	1	0	0	424	9204
3772683	tRNA:Asp-GTC-1-4 (transfer RNA:Aspartic acid-GTC 1-4)	0.9999999999886	-1.1400352883939e-11	1	0	0	424	9204
2768877	CG5541 (uncharacterized protein)	0.9999999999886	-1.1400352883939e-11	1	0	0	424	9204
12798524	scaRNA:MeU2-G25 (small Cajal body-specific RNA : MeU2-G25)	0.9999999999886	-1.1400352883939e-11	1	0	0	424	9204
36787	CG10734 (uncharacterized protein)	0.9999999999886	-1.1400352883939e-11	1	0	0	424	9204
5371	PML (promyelocytic leukemia)	0.9999999999886	-1.1400352883939e-11	1	0	0	424	9204
43112	CG17196 (uncharacterized protein)	0.9999999999886	-1.1400352883939e-11	1	0	0	424	9204
42503	Bdbt (Bride of doubletime)	0.9999999999886	-1.1400352883939e-11	1	0	0	424	9204
326144	ATPsynepsilonL (ATP synthase, epsilon subunit-like)	0.9999999999886	-1.1400352883939e-11	1	0	0	424	9204
261613	CG31908 (uncharacterized protein)	0.9999999999886	-1.1400352883939e-11	1	0	0	424	9204
43315	dsd (distracted)	0.9999999999886	-1.1400352883939e-11	1	0	0	424	9204
32854	CG6659 (uncharacterized protein)	0.9999999999886	-1.1400352883939e-11	1	0	0	424	9204
37624	CG9825 (uncharacterized protein)	0.9999999999886	-1.1400352883939e-11	1	0	0	424	9204
36479	CG17048 (uncharacterized protein)	0.9999999999886	-1.1400352883939e-11	1	0	0	424	9204
41991	mRpS33 (mitochondrial ribosomal protein S33)	0.9999999999886	-1.1400352883939e-11	1	0	0	424	9204
33377	CG4238 (uncharacterized protein)	0.9999999999886	-1.1400352883939e-11	1	0	0	424	9204
40307	CG3288 (uncharacterized protein)	0.9999999999886	-1.1400352883939e-11	1	0	0	424	9204
42812	CG10375 (uncharacterized protein)	0.9999999999886	-1.1400352883939e-11	1	0	0	424	9204
318868	CG31644 (uncharacterized protein)	0.9999999999886	-1.1400352883939e-11	1	0	0	424	9204
37500	CG9304 (uncharacterized protein)	0.9999999999886	-1.1400352883939e-11	1	0	0	424	9204
36501	CG13330 (uncharacterized protein)	0.9999999999886	-1.1400352883939e-11	1	0	0	424	9204
31556	CG14445 (uncharacterized protein)	0.9999999999886	-1.1400352883939e-11	1	0	0	424	9204
36081	CG12911 (uncharacterized protein)	0.9999999999886	-1.1400352883939e-11	1	0	0	424	9204
40321	CG12984 (uncharacterized protein)	0.9999999999886	-1.1400352883939e-11	1	0	0	424	9204
33249	CG12506 (uncharacterized protein)	0.9999999999886	-1.1400352883939e-11	1	0	0	424	9204
33499	Ts (Thymidylate synthase)	0.9999999999886	-1.1400352883939e-11	1	0	0	424	9204
31111	Mur2B (Mucin related 2B)	0.9999999999886	-1.1400352883939e-11	1	0	0	424	9204
20378	Frzb (frizzled-related protein)	0.9999999999886	-1.1400352883939e-11	1	0	0	424	9204
37861	CG3253 (uncharacterized protein)	0.9999999999886	-1.1400352883939e-11	1	0	0	424	9204
318646	CG31253 (uncharacterized protein)	0.9999999999886	-1.1400352883939e-11	1	0	0	424	9204
3772327	snRNA:U6:96Aa (small nuclear RNA U6 at 96A a)	0.9999999999886	-1.1400352883939e-11	1	0	0	424	9204
43504	Gnpnat (Glucosamine-phosphate N-acetyltransferase)	0.9999999999886	-1.1400352883939e-11	1	0	0	424	9204
41286	TkR86C (Tachykinin-like receptor at 86C)	0.9999999999886	-1.1400352883939e-11	1	0	0	424	9204
64872	MESK4 (Misexpression suppressor of KSR 4)	0.9999999999886	-1.1400352883939e-11	1	0	0	424	9204
50281	BobA (Brother of Bearded A)	0.9999999999886	-1.1400352883939e-11	1	0	0	424	9204
33198	CG3625 (uncharacterized protein)	0.9999999999886	-1.1400352883939e-11	1	0	0	424	9204
50417	Neb-cGP (Neb-cGP)	0.9999999999886	-1.1400352883939e-11	1	0	0	424	9204
45510	l(3)neo58a (lethal (3) neo58a)	0.9999999999886	-1.1400352883939e-11	1	0	0	424	9204
40702	CG2104 (uncharacterized protein)	0.9999999999886	-1.1400352883939e-11	1	0	0	424	9204
34140	CG7806 (uncharacterized protein)	0.9999999999886	-1.1400352883939e-11	1	0	0	424	9204
34728	CG5867 (uncharacterized protein)	0.9999999999886	-1.1400352883939e-11	1	0	0	424	9204
38128	LysE (Lysozyme E)	0.9999999999886	-1.1400352883939e-11	1	0	0	424	9204
39624	CG5114 (uncharacterized protein)	0.9999999999886	-1.1400352883939e-11	1	0	0	424	9204
39207	CG14154 (uncharacterized protein)	0.9999999999886	-1.1400352883939e-11	1	0	0	424	9204
12798380	mir-986 (mir-986 stem loop)	0.9999999999886	-1.1400352883939e-11	1	0	0	424	9204
42624	Gpdh3 (Glycerol-3-phosphate dehydrogenase 3)	0.9999999999886	-1.1400352883939e-11	1	0	0	424	9204
31120	hfw (halfway)	0.9999999999886	-1.1400352883939e-11	1	0	0	424	9204
34208	CG32986 (uncharacterized protein)	0.9999999999886	-1.1400352883939e-11	1	0	0	424	9204
40922	CG3014 (uncharacterized protein)	0.9999999999886	-1.1400352883939e-11	1	0	0	424	9204
31049	CG14631 (uncharacterized protein)	0.9999999999886	-1.1400352883939e-11	1	0	0	424	9204
3772028	tRNA:Asp-GTC-1-6 (transfer RNA:Aspartic acid-GTC 1-6)	0.9999999999886	-1.1400352883939e-11	1	0	0	424	9204
38106	CG34056 (uncharacterized protein)	0.9999999999886	-1.1400352883939e-11	1	0	0	424	9204
38531	dyl (dusky-like)	0.9999999999886	-1.1400352883939e-11	1	0	0	424	9204
38504	tipE (temperature-induced paralytic E)	0.9999999999886	-1.1400352883939e-11	1	0	0	424	9204
326165	CG42784 (uncharacterized protein)	0.9999999999886	-1.1400352883939e-11	1	0	0	424	9204
37879	CG30419 (uncharacterized protein)	0.9999999999886	-1.1400352883939e-11	1	0	0	424	9204
3772409	His1:CG33864 (histone H1)	0.9999999999886	-1.1400352883939e-11	1	0	0	424	9204
41303	CG4565 (uncharacterized protein)	0.9999999999886	-1.1400352883939e-11	1	0	0	424	9204
39604	CG13471 (uncharacterized protein)	0.9999999999886	-1.1400352883939e-11	1	0	0	424	9204
39411	Obp69a (Odorant-binding protein 69a)	0.9999999999886	-1.1400352883939e-11	1	0	0	424	9204
32509	CG15601 (uncharacterized protein)	0.9999999999886	-1.1400352883939e-11	1	0	0	424	9204
37707	CG3530 (uncharacterized protein)	0.9999999999886	-1.1400352883939e-11	1	0	0	424	9204
42235	CG14301 (uncharacterized protein)	0.9999999999886	-1.1400352883939e-11	1	0	0	424	9204
36858	CG8303 (uncharacterized protein)	0.9999999999886	-1.1400352883939e-11	1	0	0	424	9204
33825	CG9044 (uncharacterized protein)	0.9999999999886	-1.1400352883939e-11	1	0	0	424	9204
42892	shps (sheepish)	0.9999999999886	-1.1400352883939e-11	1	0	0	424	9204
246412	CG30043 (uncharacterized protein)	0.9999999999886	-1.1400352883939e-11	1	0	0	424	9204
38098	Gr61a (Gustatory receptor 61a)	0.9999999999886	-1.1400352883939e-11	1	0	0	424	9204
36864	Nach (nach)	0.9999999999886	-1.1400352883939e-11	1	0	0	424	9204
41374	Exd2 (Exonuclease 3'-5' domain-containing 2)	0.9999999999886	-1.1400352883939e-11	1	0	0	424	9204
12798455	scaRNA:PsiU5-44 (small Cajal body-specific RNA : PsiU5-44)	0.9999999999886	-1.1400352883939e-11	1	0	0	424	9204
36585	beta4GalNAcTA (beta1,4-N-acetylgalactosaminyltransferase A)	0.9999999999886	-1.1400352883939e-11	1	0	0	424	9204
31639	CG14431 (uncharacterized protein)	0.9999999999886	-1.1400352883939e-11	1	0	0	424	9204
32291	dmrt11E (doublesex-Mab related 11E)	0.9999999999886	-1.1400352883939e-11	1	0	0	424	9204
3771918	tRNA:Asp-GTC-1-12 (transfer RNA:Aspartic acid-GTC 1-12)	0.9999999999886	-1.1400352883939e-11	1	0	0	424	9204
53550	lectin-24Db (lectin-24Db)	0.9999999999886	-1.1400352883939e-11	1	0	0	424	9204
36903	CG6665 (uncharacterized protein)	0.9999999999886	-1.1400352883939e-11	1	0	0	424	9204
43134	Mco3 (Multicopper oxidase 3)	0.9999999999886	-1.1400352883939e-11	1	0	0	424	9204
246668	Obp56f (Odorant-binding protein 56f)	0.9999999999886	-1.1400352883939e-11	1	0	0	424	9204
40862	CG10055 (uncharacterized protein)	0.9999999999886	-1.1400352883939e-11	1	0	0	424	9204
44008	Hex-C (Hexokinase C)	0.9999999999886	-1.1400352883939e-11	1	0	0	424	9204
45460	Pex1 (Peroxin 1)	0.9999999999886	-1.1400352883939e-11	1	0	0	424	9204
37225	CG10073 (uncharacterized protein)	0.9999999999886	-1.1400352883939e-11	1	0	0	424	9204
33836	ifc (infertile crescent)	0.9999999999886	-1.1400352883939e-11	1	0	0	424	9204
42072	CG5246 (uncharacterized protein)	0.9999999999886	-1.1400352883939e-11	1	0	0	424	9204
32014	CG2202 (uncharacterized protein)	0.9999999999886	-1.1400352883939e-11	1	0	0	424	9204
31855	CG12056 (uncharacterized protein)	0.9999999999886	-1.1400352883939e-11	1	0	0	424	9204
50149	CG30158 (uncharacterized protein)	0.9999999999886	-1.1400352883939e-11	1	0	0	424	9204
35118	CG31751 (uncharacterized protein)	0.9999999999886	-1.1400352883939e-11	1	0	0	424	9204
37283	CG13869 (uncharacterized protein)	0.9999999999886	-1.1400352883939e-11	1	0	0	424	9204
42103	Dscam3 (Down syndrome cell adhesion molecule 3)	0.9999999999886	-1.1400352883939e-11	1	0	0	424	9204
36882	CG15615 (uncharacterized protein)	0.9999999999886	-1.1400352883939e-11	1	0	0	424	9204
38288	oxt (peptide O-xylosyltransferase)	0.9999999999886	-1.1400352883939e-11	1	0	0	424	9204
36573	CG30069 (uncharacterized protein)	0.9999999999886	-1.1400352883939e-11	1	0	0	424	9204
40504	CG33169 (uncharacterized protein)	0.9999999999886	-1.1400352883939e-11	1	0	0	424	9204
32715	CG8915 (uncharacterized protein)	0.9999999999886	-1.1400352883939e-11	1	0	0	424	9204
33147	CG12446 (uncharacterized protein)	0.9999999999886	-1.1400352883939e-11	1	0	0	424	9204
34545	Gr32a (Gustatory receptor 32a)	0.9999999999886	-1.1400352883939e-11	1	0	0	424	9204
39906	a10 (antennal protein 10)	0.9999999999886	-1.1400352883939e-11	1	0	0	424	9204
246650	Coq9 (Coenzyme Q9)	0.9999999999886	-1.1400352883939e-11	1	0	0	424	9204
3772428	tRNA:Asp-GTC-1-8 (transfer RNA:Aspartic acid-GTC 1-8)	0.9999999999886	-1.1400352883939e-11	1	0	0	424	9204
36265	Twdlbeta (Tweedlebeta)	0.9999999999886	-1.1400352883939e-11	1	0	0	424	9204
35985	Smyd4-1 (SET and MYND domain containing, class 4, member 1)	0.9999999999886	-1.1400352883939e-11	1	0	0	424	9204
3771974	tRNA:Asp-GTC-1-5 (transfer RNA:Aspartic acid-GTC 1-5)	0.9999999999886	-1.1400352883939e-11	1	0	0	424	9204
6597	SMARCA4 (SWI/SNF related, matrix associated, actin dependent regulator of chromatin, subfamily a, member 4)	0.9999999999886	-1.1400352883939e-11	1	0	0	424	9204
37992	CG2790 (uncharacterized protein)	0.9999999999886	-1.1400352883939e-11	1	0	0	424	9204
3772072	tRNA:Gly-GCC-1-9 (transfer RNA:Glycine-GCC 1-9)	0.9999999999886	-1.1400352883939e-11	1	0	0	424	9204
39057	CG4483 (uncharacterized protein)	0.9999999999886	-1.1400352883939e-11	1	0	0	424	9204
41665	CG10841 (uncharacterized protein)	0.9999999999886	-1.1400352883939e-11	1	0	0	424	9204
35946	Cyp4p2 (Cyp4p2)	0.9999999999886	-1.1400352883939e-11	1	0	0	424	9204
31386	CG11436 (uncharacterized protein)	0.9999999999886	-1.1400352883939e-11	1	0	0	424	9204
9246	UBE2L6 (ubiquitin conjugating enzyme E2 L6)	0.9999999999886	-1.1400352883939e-11	1	0	0	424	9204
40393	CapaR (Capability receptor)	0.9999999999886	-1.1400352883939e-11	1	0	0	424	9204
41707	CG3061 (uncharacterized protein)	0.9999999999886	-1.1400352883939e-11	1	0	0	424	9204
3772550	tRNA:Asp-GTC-2-1 (transfer RNA:Aspartic acid-GTC 2-1)	0.9999999999886	-1.1400352883939e-11	1	0	0	424	9204
42410	CG4362 (uncharacterized protein)	0.9999999999886	-1.1400352883939e-11	1	0	0	424	9204
43393	AstA-R2 (Allatostatin A receptor 2)	0.9999999999886	-1.1400352883939e-11	1	0	0	424	9204
40437	SLC22A (SLC22A family member)	0.9999999999886	-1.1400352883939e-11	1	0	0	424	9204
317835	CG32040 (uncharacterized protein)	0.9999999999886	-1.1400352883939e-11	1	0	0	424	9204
35938	CG42382 (uncharacterized protein)	0.9999999999886	-1.1400352883939e-11	1	0	0	424	9204
5740597	RYa (RYamide)	0.9999999999886	-1.1400352883939e-11	1	0	0	424	9204
31767	nAChRalpha3 (nicotinic Acetylcholine Receptor alpha3)	0.9999999999886	-1.1400352883939e-11	1	0	0	424	9204
53542	lectin-28C (lectin-28C)	0.9999999999886	-1.1400352883939e-11	1	0	0	424	9204
41434	CG6959 (uncharacterized protein)	0.9999999999886	-1.1400352883939e-11	1	0	0	424	9204
40821	Ccp84Ae (Ccp84Ae)	0.9999999999886	-1.1400352883939e-11	1	0	0	424	9204
3018	HIST1H2BB (histone cluster 1 H2B family member b)	0.9999999999886	-1.1400352883939e-11	1	0	0	424	9204
31017	sdk (sidekick)	0.9999999999886	-1.1400352883939e-11	1	0	0	424	9204
43125	CG5886 (uncharacterized protein)	0.9999999999886	-1.1400352883939e-11	1	0	0	424	9204
318008	jv (javelin)	0.9999999999886	-1.1400352883939e-11	1	0	0	424	9204
38616	Ir64a (Ionotropic receptor 64a)	0.9999999999886	-1.1400352883939e-11	1	0	0	424	9204
12798126	mir-310 (mir-310 stem loop)	0.9999999999886	-1.1400352883939e-11	1	0	0	424	9204
38724	CG13299 (uncharacterized protein)	0.9999999999886	-1.1400352883939e-11	1	0	0	424	9204
318582	CG31076 (uncharacterized protein)	0.9999999999886	-1.1400352883939e-11	1	0	0	424	9204
33488	CG2991 (uncharacterized protein)	0.9999999999886	-1.1400352883939e-11	1	0	0	424	9204
8932	MBD2 (methyl-CpG binding domain protein 2)	0.9999999999886	-1.1400352883939e-11	1	0	0	424	9204
38828	CG8562 (uncharacterized protein)	0.9999999999886	-1.1400352883939e-11	1	0	0	424	9204
2768908	CG3857 (uncharacterized protein)	0.9999999999886	-1.1400352883939e-11	1	0	0	424	9204
36160	Rpb5 (Rpb5)	0.9999999999886	-1.1400352883939e-11	1	0	0	424	9204
37699	Mthfs (Methenyltetrahydrofolate synthetase)	0.9999999999886	-1.1400352883939e-11	1	0	0	424	9204
318833	CG33057 (uncharacterized protein)	0.9999999999886	-1.1400352883939e-11	1	0	0	424	9204
326203	TTLL1B (Tubulin tyrosine ligase-like 1B)	0.9999999999886	-1.1400352883939e-11	1	0	0	424	9204
40235	Spn77Bb (Serpin 77Bb)	0.9999999999886	-1.1400352883939e-11	1	0	0	424	9204
39915	CG14057 (uncharacterized protein)	0.9999999999886	-1.1400352883939e-11	1	0	0	424	9204
39827	TMS1 (TMS1)	0.9999999999886	-1.1400352883939e-11	1	0	0	424	9204
41409	CG6834 (uncharacterized protein)	0.9999999999886	-1.1400352883939e-11	1	0	0	424	9204
12798510	CG43342 (uncharacterized protein)	0.9999999999886	-1.1400352883939e-11	1	0	0	424	9204
43645	eIF4H2 (eukaryotic translation initiation factor 4H2)	0.9999999999886	-1.1400352883939e-11	1	0	0	424	9204
84010	Dll1 (delta like canonical Notch ligand 1)	0.9999999999886	-1.1400352883939e-11	1	0	0	424	9204
35546	Ptr (Patched-related)	0.9999999999886	-1.1400352883939e-11	1	0	0	424	9204
38984	CG5989 (uncharacterized protein)	0.9999999999886	-1.1400352883939e-11	1	0	0	424	9204
1025	CDK9 (cyclin dependent kinase 9)	0.9999999999886	-1.1400352883939e-11	1	0	0	424	9204
14462581	CR33013 (pseudo)	0.9999999999886	-1.1400352883939e-11	1	0	0	424	9204
35655	Gr43a (Gustatory receptor 43a)	0.9999999999886	-1.1400352883939e-11	1	0	0	424	9204
46032	Bka (Bekka)	0.9999999999886	-1.1400352883939e-11	1	0	0	424	9204
40424	Syn1 (Syntrophin-like 1)	0.9999999999886	-1.1400352883939e-11	1	0	0	424	9204
35419	Ac3 (Adenylate cyclase 3)	0.9999999999886	-1.1400352883939e-11	1	0	0	424	9204
5740222	snoRNA:Psi28S-1232 (ncRNA)	0.9999999999886	-1.1400352883939e-11	1	0	0	424	9204
41408	CG6830 (uncharacterized protein)	0.9999999999886	-1.1400352883939e-11	1	0	0	424	9204
3772114	tRNA:Gly-GCC-1-2 (transfer RNA:Glycine-GCC 1-2)	0.9999999999886	-1.1400352883939e-11	1	0	0	424	9204
39560	CG13484 (uncharacterized protein)	0.9999999999886	-1.1400352883939e-11	1	0	0	424	9204
38997	CG6511 (uncharacterized protein)	0.9999999999886	-1.1400352883939e-11	1	0	0	424	9204
12797925	scaRNA:MeU4-A65 (small Cajal body-specific RNA : MeU4-A65)	0.9999999999886	-1.1400352883939e-11	1	0	0	424	9204
8674084	CG42524 (uncharacterized protein)	0.9999999999886	-1.1400352883939e-11	1	0	0	424	9204
42726	Ublcp1 (Ubiquitin-like domain-containing C-terminal domain phosphatase 1)	0.9999999999886	-1.1400352883939e-11	1	0	0	424	9204
31196	CG3457 (uncharacterized protein)	0.9999999999886	-1.1400352883939e-11	1	0	0	424	9204
318000	CG32373 (uncharacterized protein)	0.9999999999886	-1.1400352883939e-11	1	0	0	424	9204
37578	CG4269 (uncharacterized protein)	0.9999999999886	-1.1400352883939e-11	1	0	0	424	9204
35592	ubl (ubiquitin like)	0.9999999999886	-1.1400352883939e-11	1	0	0	424	9204
37226	CG10081 (uncharacterized protein)	0.9999999999886	-1.1400352883939e-11	1	0	0	424	9204
38499	mas (masquerade)	0.9999999999886	-1.1400352883939e-11	1	0	0	424	9204
246627	Pgant9 (Polypeptide N-Acetylgalactosaminyltransferase 9)	0.9999999999886	-1.1400352883939e-11	1	0	0	424	9204
35758	CG8726 (uncharacterized protein)	0.9999999999886	-1.1400352883939e-11	1	0	0	424	9204
35179	CG10495 (uncharacterized protein)	0.9999999999886	-1.1400352883939e-11	1	0	0	424	9204
31224	PsGEF (Protostome-specific GEF)	0.9999999999886	-1.1400352883939e-11	1	0	0	424	9204
33676	fipi (factor of interpulse interval)	0.9999999999886	-1.1400352883939e-11	1	0	0	424	9204
38075	Reg-2 (Rhythmically expressed gene 2)	0.9999999999886	-1.1400352883939e-11	1	0	0	424	9204
34713	CG16974 (uncharacterized protein)	0.9999999999886	-1.1400352883939e-11	1	0	0	424	9204
32972	CG14223 (uncharacterized protein)	0.9999999999886	-1.1400352883939e-11	1	0	0	424	9204
32357	CG11068 (uncharacterized protein)	0.9999999999886	-1.1400352883939e-11	1	0	0	424	9204
36778	Asph (Aspartyl beta-hydroxylase)	0.9999999999886	-1.1400352883939e-11	1	0	0	424	9204
35090	CG42750 (uncharacterized protein)	0.9999999999886	-1.1400352883939e-11	1	0	0	424	9204
31275	CG14418 (uncharacterized protein)	0.9999999999886	-1.1400352883939e-11	1	0	0	424	9204
38957	Oseg1 (Outer segment 1)	0.9999999999886	-1.1400352883939e-11	1	0	0	424	9204
3772195	tRNA:Gly-GCC-1-3 (transfer RNA:Glycine-GCC 1-3)	0.9999999999886	-1.1400352883939e-11	1	0	0	424	9204
43423	CG1951 (uncharacterized protein)	0.9999999999886	-1.1400352883939e-11	1	0	0	424	9204
34147	CG7778 (uncharacterized protein)	0.9999999999886	-1.1400352883939e-11	1	0	0	424	9204
39780	CG13054 (uncharacterized protein)	0.9999999999886	-1.1400352883939e-11	1	0	0	424	9204
326254	CG33099 (uncharacterized protein)	0.9999999999886	-1.1400352883939e-11	1	0	0	424	9204
3772636	tRNA:Gly-GCC-1-5 (transfer RNA:Glycine-GCC 1-5)	0.9999999999886	-1.1400352883939e-11	1	0	0	424	9204
42348	Naam (Nicotinamide amidase)	0.9999999999886	-1.1400352883939e-11	1	0	0	424	9204
42443	CG15923 (uncharacterized protein)	0.9999999999886	-1.1400352883939e-11	1	0	0	424	9204
734196	fancd2.L (FA complementation group D2 L homeolog)	0.9999999999886	-1.1400352883939e-11	1	0	0	424	9204
35907	CG13747 (uncharacterized protein)	0.9999999999886	-1.1400352883939e-11	1	0	0	424	9204
39982	Ir75a (Ionotropic receptor 75a)	0.9999999999886	-1.1400352883939e-11	1	0	0	424	9204
38242	CNMa (CNMamide)	0.9999999999886	-1.1400352883939e-11	1	0	0	424	9204
37375	CG15651 (uncharacterized protein)	0.9999999999886	-1.1400352883939e-11	1	0	0	424	9204
37493	PpN58A (Protein phosphatase N at 58A)	0.9999999999886	-1.1400352883939e-11	1	0	0	424	9204
41354	CG17721 (uncharacterized protein)	0.9999999999886	-1.1400352883939e-11	1	0	0	424	9204
34980	CG5888 (uncharacterized protein)	0.9999999999886	-1.1400352883939e-11	1	0	0	424	9204
3772570	tRNA:Asp-GTC-1-2 (transfer RNA:Aspartic acid-GTC 1-2)	0.9999999999886	-1.1400352883939e-11	1	0	0	424	9204
41642	CheA87a (Chemosensory protein A 87a)	0.9999999999886	-1.1400352883939e-11	1	0	0	424	9204
33832	Ucp4C (Ucp4C)	0.9999999999886	-1.1400352883939e-11	1	0	0	424	9204
35312	CG15130 (uncharacterized protein)	0.9999999999886	-1.1400352883939e-11	1	0	0	424	9204
43488	Obp99a (Odorant-binding protein 99a)	0.9999999999886	-1.1400352883939e-11	1	0	0	424	9204
40204	CG7328 (uncharacterized protein)	0.9999999999886	-1.1400352883939e-11	1	0	0	424	9204
8350	HIST1H3A (histone cluster 1 H3 family member a)	0.9999999999886	-1.1400352883939e-11	1	0	0	424	9204
42578	fit (female-specific independent of transformer)	0.9999999999886	-1.1400352883939e-11	1	0	0	424	9204
31736	CG10958 (uncharacterized protein)	0.9999999999886	-1.1400352883939e-11	1	0	0	424	9204
2768661	Fer1 (48 related 1)	0.9999999999886	-1.1400352883939e-11	1	0	0	424	9204
39326	Muc68D (Mucin 68D)	0.9999999999886	-1.1400352883939e-11	1	0	0	424	9204
3355145	CG12547 (uncharacterized protein)	0.9999999999886	-1.1400352883939e-11	1	0	0	424	9204
35757	CG14763 (uncharacterized protein)	0.9999999999886	-1.1400352883939e-11	1	0	0	424	9204
12798412	mir-2c (mir-2c stem loop)	0.9999999999886	-1.1400352883939e-11	1	0	0	424	9204
39914	Papst2 (PAPS transporter 2)	0.9999999999886	-1.1400352883939e-11	1	0	0	424	9204
34509	CG7309 (uncharacterized protein)	0.9999999999886	-1.1400352883939e-11	1	0	0	424	9204
34374	CG4957 (uncharacterized protein)	0.9999999999886	-1.1400352883939e-11	1	0	0	424	9204
31466	CG12730 (uncharacterized protein)	0.9999999999886	-1.1400352883939e-11	1	0	0	424	9204
39343	CG5906 (uncharacterized protein)	0.9999999999886	-1.1400352883939e-11	1	0	0	424	9204
32326	CG12177 (uncharacterized protein)	0.9999999999886	-1.1400352883939e-11	1	0	0	424	9204
33957	sens-2 (senseless-2)	0.9999999999886	-1.1400352883939e-11	1	0	0	424	9204
41651	yellow-e3 (yellow-e3)	0.9999999999886	-1.1400352883939e-11	1	0	0	424	9204
3771949	snRNA:U5:14B (small nuclear RNA U5 at 14B)	0.9999999999886	-1.1400352883939e-11	1	0	0	424	9204
9337	CNOT8 (CCR4-NOT transcription complex subunit 8)	0.9999999999886	-1.1400352883939e-11	1	0	0	424	9204
34410	CG5096 (uncharacterized protein)	0.9999999999886	-1.1400352883939e-11	1	0	0	424	9204
34823	CG18095 (uncharacterized protein)	0.9999999999886	-1.1400352883939e-11	1	0	0	424	9204
32597	CalpC (Calpain C)	0.9999999999886	-1.1400352883939e-11	1	0	0	424	9204
35571	CG17266 (uncharacterized protein)	0.9999999999886	-1.1400352883939e-11	1	0	0	424	9204
32673	CG13004 (uncharacterized protein)	0.9999999999886	-1.1400352883939e-11	1	0	0	424	9204
34835	CG33090 (uncharacterized protein)	0.9999999999886	-1.1400352883939e-11	1	0	0	424	9204
3354921	Gfat1 (Glutamine:fructose-6-phosphate aminotransferase 1)	0.9999999999886	-1.1400352883939e-11	1	0	0	424	9204
33127	Cyp6t1 (Cyp6t1)	0.9999999999886	-1.1400352883939e-11	1	0	0	424	9204
41891	obe (obelus)	0.9999999999886	-1.1400352883939e-11	1	0	0	424	9204
31103	Rab27 (Rab27)	0.9999999999886	-1.1400352883939e-11	1	0	0	424	9204
40406	CG32444 (uncharacterized protein)	0.9999999999886	-1.1400352883939e-11	1	0	0	424	9204
44125	ETH (Ecdysis triggering hormone)	0.9999999999886	-1.1400352883939e-11	1	0	0	424	9204
43179	CG31086 (uncharacterized protein)	0.9999999999886	-1.1400352883939e-11	1	0	0	424	9204
33576	Sr-CIV (Scavenger receptor class C, type IV)	0.9999999999886	-1.1400352883939e-11	1	0	0	424	9204
64874	eIF2D (eukaryotic translation initiation factor 2D)	0.9999999999886	-1.1400352883939e-11	1	0	0	424	9204
41663	CG9269 (uncharacterized protein)	0.9999999999886	-1.1400352883939e-11	1	0	0	424	9204
41870	ldlCp (ldlCp-related protein)	0.9999999999886	-1.1400352883939e-11	1	0	0	424	9204
32637	mthl1 (methuselah-like 1)	0.9999999999886	-1.1400352883939e-11	1	0	0	424	9204
36695	ND-51L2 (NADH dehydrogenase (ubiquinone) 51 kDa subunit-like 2)	0.9999999999886	-1.1400352883939e-11	1	0	0	424	9204
8674096	CR18228 (pseudo)	0.9999999999886	-1.1400352883939e-11	1	0	0	424	9204
252479	DIP2 (DISCO Interacting Protein 2)	0.9999999999886	-1.1400352883939e-11	1	0	0	424	9204
31460	CG16756 (uncharacterized protein)	0.9999999999886	-1.1400352883939e-11	1	0	0	424	9204
32632	CG9782 (uncharacterized protein)	0.9999999999886	-1.1400352883939e-11	1	0	0	424	9204
37250	Ir56b (Ionotropic receptor 56b)	0.9999999999886	-1.1400352883939e-11	1	0	0	424	9204
40864	CG14609 (uncharacterized protein)	0.9999999999886	-1.1400352883939e-11	1	0	0	424	9204
41717	Kif19A (Kinesin family member 19A)	0.9999999999886	-1.1400352883939e-11	1	0	0	424	9204
33787	CG14017 (uncharacterized protein)	0.9999999999886	-1.1400352883939e-11	1	0	0	424	9204
37366	CAH15 (Carbonic anhydrase 15)	0.9999999999886	-1.1400352883939e-11	1	0	0	424	9204
5740362	CG34384 (uncharacterized protein)	0.9999999999886	-1.1400352883939e-11	1	0	0	424	9204
3772505	His2A:CG33865 (histone H2A)	0.9999999999886	-1.1400352883939e-11	1	0	0	424	9204
35321	CG17470 (uncharacterized protein)	0.9999999999886	-1.1400352883939e-11	1	0	0	424	9204
39220	CG6409 (uncharacterized protein)	0.9999999999886	-1.1400352883939e-11	1	0	0	424	9204
32680	CG4880 (uncharacterized protein)	0.9999999999886	-1.1400352883939e-11	1	0	0	424	9204
31457	NAAT1 (Nutrient Amino Acid Transporter 1)	0.9999999999886	-1.1400352883939e-11	1	0	0	424	9204
3355135	Stlk (Ste20-like kinase)	0.9999999999886	-1.1400352883939e-11	1	0	0	424	9204
35861	PGRP-SC1b (Peptidoglycan recognition protein SC1b)	0.9999999999886	-1.1400352883939e-11	1	0	0	424	9204
35505	scaf (scarface)	0.9999999999886	-1.1400352883939e-11	1	0	0	424	9204
40008	CG13699 (uncharacterized protein)	0.9999999999886	-1.1400352883939e-11	1	0	0	424	9204
38881	CG8111 (uncharacterized protein)	0.9999999999886	-1.1400352883939e-11	1	0	0	424	9204
31198	Mct1 (Monocarboxylate transporter 1)	0.9999999999886	-1.1400352883939e-11	1	0	0	424	9204
36524	S-Lap7 (Sperm-Leucylaminopeptidase 7)	0.9999999999886	-1.1400352883939e-11	1	0	0	424	9204
39959	Jon74E (Jonah 74E)	0.9999999999886	-1.1400352883939e-11	1	0	0	424	9204
42528	CG3301 (uncharacterized protein)	0.9999999999886	-1.1400352883939e-11	1	0	0	424	9204
38553	CG7465 (uncharacterized protein)	0.9999999999886	-1.1400352883939e-11	1	0	0	424	9204
32193	CG15927 (uncharacterized protein)	0.9999999999886	-1.1400352883939e-11	1	0	0	424	9204
42194	CG7142 (uncharacterized protein)	0.9999999999886	-1.1400352883939e-11	1	0	0	424	9204
42659	CG33110 (uncharacterized protein)	0.9999999999886	-1.1400352883939e-11	1	0	0	424	9204
5740700	natalisin (natalisin)	0.9999999999886	-1.1400352883939e-11	1	0	0	424	9204
41722	CG14356 (uncharacterized protein)	0.9999999999886	-1.1400352883939e-11	1	0	0	424	9204
40202	obst-J (obstructor-J)	0.9999999999886	-1.1400352883939e-11	1	0	0	424	9204
36664	Cyp6a20 (Cyp6a20)	0.9999999999886	-1.1400352883939e-11	1	0	0	424	9204
37033	fab1 (fab1 kinase)	0.9999999999886	-1.1400352883939e-11	1	0	0	424	9204
44079	Ag5r2 (Antigen 5-related 2)	0.9999999999886	-1.1400352883939e-11	1	0	0	424	9204
1956	EGFR (epidermal growth factor receptor)	0.9999999999886	-1.1400352883939e-11	1	0	0	424	9204
43639	CG2267 (uncharacterized protein)	0.9999999999886	-1.1400352883939e-11	1	0	0	424	9204
40590	CG44098 (uncharacterized protein)	0.9999999999886	-1.1400352883939e-11	1	0	0	424	9204
38100	Dci (Dodecenoyl-CoA delta-isomerase)	0.9999999999886	-1.1400352883939e-11	1	0	0	424	9204
35615	Tsp42Ef (Tetraspanin 42Ef)	0.9999999999886	-1.1400352883939e-11	1	0	0	424	9204
246530	CG30287 (uncharacterized protein)	0.9999999999886	-1.1400352883939e-11	1	0	0	424	9204
40708	CG1236 (uncharacterized protein)	0.9999999999886	-1.1400352883939e-11	1	0	0	424	9204
53431	Best1 (Bestrophin 1)	0.9999999999886	-1.1400352883939e-11	1	0	0	424	9204
33167	Nhe1 (Na[+]/H[+] hydrogen exchanger 1)	0.9999999999886	-1.1400352883939e-11	1	0	0	424	9204
38281	CG15878 (uncharacterized protein)	0.9999999999886	-1.1400352883939e-11	1	0	0	424	9204
32768	CG6762 (uncharacterized protein)	0.9999999999886	-1.1400352883939e-11	1	0	0	424	9204
33622	CG2955 (uncharacterized protein)	0.9999999999886	-1.1400352883939e-11	1	0	0	424	9204
47137	knk (knickkopf)	0.9999999999886	-1.1400352883939e-11	1	0	0	424	9204
43591	CG9747 (uncharacterized protein)	0.9999999999886	-1.1400352883939e-11	1	0	0	424	9204
246507	AIMP3 (aaRS-interacting multifunctional protein 3)	0.9999999999886	-1.1400352883939e-11	1	0	0	424	9204
32610	CG4301 (uncharacterized protein)	0.9999999999886	-1.1400352883939e-11	1	0	0	424	9204
3771907	tRNA:Asp-GTC-1-1 (transfer RNA:Aspartic acid-GTC 1-1)	0.9999999999886	-1.1400352883939e-11	1	0	0	424	9204
41996	CG10405 (uncharacterized protein)	0.9999999999886	-1.1400352883939e-11	1	0	0	424	9204
39712	Eig71Ek (Eig71Ek)	0.9999999999886	-1.1400352883939e-11	1	0	0	424	9204
40613	CG1124 (uncharacterized protein)	0.9999999999886	-1.1400352883939e-11	1	0	0	424	9204
43772	ABCD (ATP binding cassette subfamily D)	0.9999999999886	-1.1400352883939e-11	1	0	0	424	9204
41001	CG7963 (uncharacterized protein)	0.9999999999886	-1.1400352883939e-11	1	0	0	424	9204
35161	CG15169 (uncharacterized protein)	0.9999999999886	-1.1400352883939e-11	1	0	0	424	9204
38635	TM9SF3 (Transmembrane 9 superfamily protein member 3)	0.9999999999886	-1.1400352883939e-11	1	0	0	424	9204
43101	CG4743 (uncharacterized protein)	0.9999999999886	-1.1400352883939e-11	1	0	0	424	9204
35485	d4 (d4)	0.9999999999886	-1.1400352883939e-11	1	0	0	424	9204
35005	yellow-b (yellow-b)	0.9999999999886	-1.1400352883939e-11	1	0	0	424	9204
50378	CG15577 (uncharacterized protein)	0.9999999999886	-1.1400352883939e-11	1	0	0	424	9204
36580	Usp20-33 (Ubiquitin specific protease 20/33)	0.9999999999886	-1.1400352883939e-11	1	0	0	424	9204
37703	yellow-d (yellow-d)	0.9999999999886	-1.1400352883939e-11	1	0	0	424	9204
318211	HIP (Hsc/Hsp70-interacting protein)	0.9999999999886	-1.1400352883939e-11	1	0	0	424	9204
40841	CG1105 (uncharacterized protein)	0.9999999999886	-1.1400352883939e-11	1	0	0	424	9204
36317	Cyp6g2 (Cyp6g2)	0.9999999999886	-1.1400352883939e-11	1	0	0	424	9204
35561	Fmo-2 (Flavin-containing monooxygenase 2)	0.9999999999886	-1.1400352883939e-11	1	0	0	424	9204
43279	CG17991 (uncharacterized protein)	0.9999999999886	-1.1400352883939e-11	1	0	0	424	9204
31550	Ca-alpha1T (Ca[2+]-channel protein alpha[[1]] subunit T)	0.9999999999886	-1.1400352883939e-11	1	0	0	424	9204
8290	HIST3H3 (histone cluster 3 H3)	0.9999999999886	-1.1400352883939e-11	1	0	0	424	9204
22195	Ube2l3 (ubiquitin-conjugating enzyme E2L 3)	0.9999999999886	-1.1400352883939e-11	1	0	0	424	9204
41716	CG14357 (uncharacterized protein)	0.9999999999886	-1.1400352883939e-11	1	0	0	424	9204
41441	Cad87A (Cadherin 87A)	0.9999999999886	-1.1400352883939e-11	1	0	0	424	9204
43083	CG5112 (uncharacterized protein)	0.9999999999886	-1.1400352883939e-11	1	0	0	424	9204
36042	CG12128 (uncharacterized protein)	0.9999999999886	-1.1400352883939e-11	1	0	0	424	9204
20319	Sfrp2 (secreted frizzled-related protein 2)	0.9999999999886	-1.1400352883939e-11	1	0	0	424	9204
31055	CG14629 (uncharacterized protein)	0.9999999999886	-1.1400352883939e-11	1	0	0	424	9204
37331	FAM21 (Family with sequence similarity 21)	0.9999999999886	-1.1400352883939e-11	1	0	0	424	9204
3771868	tRNA:Gly-GCC-1-13 (transfer RNA:Glycine-GCC 1-13)	0.9999999999886	-1.1400352883939e-11	1	0	0	424	9204
42176	CG14313 (uncharacterized protein)	0.9999999999886	-1.1400352883939e-11	1	0	0	424	9204
40245	Toll-9 (Toll-9)	0.9999999999886	-1.1400352883939e-11	1	0	0	424	9204
31924	CG15249 (uncharacterized protein)	0.9999999999886	-1.1400352883939e-11	1	0	0	424	9204
734724	ell.S (elongation factor RNA polymerase II S homeolog)	0.9999999999886	-1.1400352883939e-11	1	0	0	424	9204
40469	CG11438 (uncharacterized protein)	0.9999999999886	-1.1400352883939e-11	1	0	0	424	9204
41275	CG14688 (uncharacterized protein)	0.9999999999886	-1.1400352883939e-11	1	0	0	424	9204
40935	Prat (Phosphoribosylamidotransferase)	0.9999999999886	-1.1400352883939e-11	1	0	0	424	9204
39426	CG10646 (uncharacterized protein)	0.9999999999886	-1.1400352883939e-11	1	0	0	424	9204
35091	Ptp36E (Protein tyrosine phosphatase 36E)	0.9999999999886	-1.1400352883939e-11	1	0	0	424	9204
43270	CG6059 (uncharacterized protein)	0.9999999999886	-1.1400352883939e-11	1	0	0	424	9204
3772187	tRNA:Gly-GCC-1-10 (transfer RNA:Glycine-GCC 1-10)	0.9999999999886	-1.1400352883939e-11	1	0	0	424	9204
42645	CG5377 (uncharacterized protein)	0.9999999999886	-1.1400352883939e-11	1	0	0	424	9204
42382	CG31213 (uncharacterized protein)	0.9999999999886	-1.1400352883939e-11	1	0	0	424	9204
40615	plh (pasang lhamu)	0.9999999999886	-1.1400352883939e-11	1	0	0	424	9204
34253	CG13110 (uncharacterized protein)	0.9999999999886	-1.1400352883939e-11	1	0	0	424	9204
34693	CG16800 (uncharacterized protein)	0.9999999999886	-1.1400352883939e-11	1	0	0	424	9204
37204	CG7137 (uncharacterized protein)	0.9999999999886	-1.1400352883939e-11	1	0	0	424	9204
35809	boly (borrelly)	0.9999999999886	-1.1400352883939e-11	1	0	0	424	9204
8726	EED (embryonic ectoderm development)	0.9999999999886	-1.1400352883939e-11	1	0	0	424	9204
37972	CG3611 (uncharacterized protein)	0.9999999999886	-1.1400352883939e-11	1	0	0	424	9204
32908	CG14194 (uncharacterized protein)	0.9999999999886	-1.1400352883939e-11	1	0	0	424	9204
32444	Cyp4s3 (Cyp4s3)	0.9999999999886	-1.1400352883939e-11	1	0	0	424	9204
32190	CG2574 (uncharacterized protein)	0.9999999999886	-1.1400352883939e-11	1	0	0	424	9204
317815	anne (anne boleyn)	0.9999999999886	-1.1400352883939e-11	1	0	0	424	9204
41937	blp (black pearl)	0.9999999999886	-1.1400352883939e-11	1	0	0	424	9204
36679	CG8089 (uncharacterized protein)	0.9999999999886	-1.1400352883939e-11	1	0	0	424	9204
32263	MFS10 (Major Facilitator Superfamily Transporter 10)	0.9999999999886	-1.1400352883939e-11	1	0	0	424	9204
41031	CG11755 (uncharacterized protein)	0.9999999999886	-1.1400352883939e-11	1	0	0	424	9204
36403	CG42663 (uncharacterized protein)	0.9999999999886	-1.1400352883939e-11	1	0	0	424	9204
45040	Spn43Ab (Serpin 43Ab)	0.9999999999886	-1.1400352883939e-11	1	0	0	424	9204
36078	CG12914 (uncharacterized protein)	0.9999999999886	-1.1400352883939e-11	1	0	0	424	9204
33826	CG13999 (uncharacterized protein)	0.9999999999886	-1.1400352883939e-11	1	0	0	424	9204
42920	nAChRbeta2 (nicotinic Acetylcholine Receptor beta2)	0.9999999999886	-1.1400352883939e-11	1	0	0	424	9204
41373	CG5276 (uncharacterized protein)	0.9999999999886	-1.1400352883939e-11	1	0	0	424	9204
40575	5-HT2A (5-hydroxytryptamine (serotonin) receptor 2A)	0.9999999999886	-1.1400352883939e-11	1	0	0	424	9204
32525	CG8952 (uncharacterized protein)	0.9999999999886	-1.1400352883939e-11	1	0	0	424	9204
42637	CG12499 (uncharacterized protein)	0.9999999999886	-1.1400352883939e-11	1	0	0	424	9204
44513	PPO3 (Prophenoloxidase 3)	0.9999999999886	-1.1400352883939e-11	1	0	0	424	9204
45883	kar (karmoisin)	0.9999999999886	-1.1400352883939e-11	1	0	0	424	9204
35239	CG10132 (uncharacterized protein)	0.9999999999886	-1.1400352883939e-11	1	0	0	424	9204
33650	MFS18 (Major Facilitator Superfamily Transporter 18)	0.9999999999886	-1.1400352883939e-11	1	0	0	424	9204
38708	Lcp65Ac (Lcp65Ac)	0.9999999999886	-1.1400352883939e-11	1	0	0	424	9204
43277	CG31064 (uncharacterized protein)	0.9999999999886	-1.1400352883939e-11	1	0	0	424	9204
39335	CG14130 (uncharacterized protein)	0.9999999999886	-1.1400352883939e-11	1	0	0	424	9204
34181	Dh31 (Diuretic hormone 31)	0.9999999999886	-1.1400352883939e-11	1	0	0	424	9204
11789	Apc (APC, WNT signaling pathway regulator)	0.9999999999886	-1.1400352883939e-11	1	0	0	424	9204
33384	CG12674 (uncharacterized protein)	0.9999999999886	-1.1400352883939e-11	1	0	0	424	9204
39593	CG9628 (uncharacterized protein)	0.9999999999886	-1.1400352883939e-11	1	0	0	424	9204
318872	CG34126 (uncharacterized protein)	0.9999999999886	-1.1400352883939e-11	1	0	0	424	9204
33852	ND-51 (NADH dehydrogenase (ubiquinone) 51 kDa subunit)	0.9999999999886	-1.1400352883939e-11	1	0	0	424	9204
42809	CG10217 (uncharacterized protein)	0.9999999999886	-1.1400352883939e-11	1	0	0	424	9204
39886	CG13029 (uncharacterized protein)	0.9999999999886	-1.1400352883939e-11	1	0	0	424	9204
32128	CG9360 (uncharacterized protein)	0.9999999999886	-1.1400352883939e-11	1	0	0	424	9204
40121	Cpr76Bb (Cuticular protein 76Bb)	0.9999999999886	-1.1400352883939e-11	1	0	0	424	9204
32324	CG15760 (uncharacterized protein)	0.9999999999886	-1.1400352883939e-11	1	0	0	424	9204
31824	CG10962 (uncharacterized protein)	0.9999999999886	-1.1400352883939e-11	1	0	0	424	9204
7354381	tal-1A (tarsal-less 1A)	0.9999999999886	-1.1400352883939e-11	1	0	0	424	9204
324	APC (APC regulator of WNT signaling pathway)	0.9999999999886	-1.1400352883939e-11	1	0	0	424	9204
43595	Anp (Andropin)	0.9999999999886	-1.1400352883939e-11	1	0	0	424	9204
35405	Tsp39D (Tetraspanin 39D)	0.9999999999886	-1.1400352883939e-11	1	0	0	424	9204
34757	CG7110 (uncharacterized protein)	0.9999999999886	-1.1400352883939e-11	1	0	0	424	9204
35695	CG1360 (uncharacterized protein)	0.9999999999886	-1.1400352883939e-11	1	0	0	424	9204
34756	CG10859 (uncharacterized protein)	0.9999999999886	-1.1400352883939e-11	1	0	0	424	9204
40945	CG2698 (uncharacterized protein)	0.9999999999886	-1.1400352883939e-11	1	0	0	424	9204
7311	UBA52 (ubiquitin A-52 residue ribosomal protein fusion product 1)	0.9999999999886	-1.1400352883939e-11	1	0	0	424	9204
31560	CG3781 (uncharacterized protein)	0.9999999999886	-1.1400352883939e-11	1	0	0	424	9204
37811	CG16787 (uncharacterized protein)	0.9999999999886	-1.1400352883939e-11	1	0	0	424	9204
12798170	mir-276b (mir-276b stem loop)	0.9999999999886	-1.1400352883939e-11	1	0	0	424	9204
32131	Karl (karl)	0.9999999999886	-1.1400352883939e-11	1	0	0	424	9204
41133	GstZ2 (Glutathione S transferase Z2)	0.9999999999886	-1.1400352883939e-11	1	0	0	424	9204
32051	CG15199 (uncharacterized protein)	0.9999999999886	-1.1400352883939e-11	1	0	0	424	9204
34824	NimC4 (Nimrod C4)	0.9999999999886	-1.1400352883939e-11	1	0	0	424	9204
31177	CG4025 (uncharacterized protein)	0.9999999999886	-1.1400352883939e-11	1	0	0	424	9204
53504	Ugt35E1 (UDP-glycosyltransferase family 35 member E1)	0.9999999999886	-1.1400352883939e-11	1	0	0	424	9204
31081	MTPAP (mitochondrial poly(A) polymerase)	0.9999999999886	-1.1400352883939e-11	1	0	0	424	9204
34156	AlaRS (Alanyl-tRNA synthetase)	0.9999999999886	-1.1400352883939e-11	1	0	0	424	9204
246425	CG30059 (uncharacterized protein)	0.9999999999886	-1.1400352883939e-11	1	0	0	424	9204
43316	CG5612 (uncharacterized protein)	0.9999999999886	-1.1400352883939e-11	1	0	0	424	9204
38262	CG1927 (uncharacterized protein)	0.9999999999886	-1.1400352883939e-11	1	0	0	424	9204
36103	CG12895 (uncharacterized protein)	0.9999999999886	-1.1400352883939e-11	1	0	0	424	9204
38730	CG13300 (uncharacterized protein)	0.9999999999886	-1.1400352883939e-11	1	0	0	424	9204
38688	CG10472 (uncharacterized protein)	0.9999999999886	-1.1400352883939e-11	1	0	0	424	9204
38174	cue (cueball)	0.9999999999886	-1.1400352883939e-11	1	0	0	424	9204
42141	CG17803 (uncharacterized protein)	0.9999999999886	-1.1400352883939e-11	1	0	0	424	9204
35387	CG43345 (uncharacterized protein)	0.9999999999886	-1.1400352883939e-11	1	0	0	424	9204
39603	CG13473 (uncharacterized protein)	0.9999999999886	-1.1400352883939e-11	1	0	0	424	9204
12797892	mir-284 (mir-284 stem loop)	0.9999999999886	-1.1400352883939e-11	1	0	0	424	9204
36415	CG17574 (uncharacterized protein)	0.9999999999886	-1.1400352883939e-11	1	0	0	424	9204
53507	Ugt35C1 (UDP-glycosyltransferase family 35 member C1)	0.9999999999886	-1.1400352883939e-11	1	0	0	424	9204
31626	mAChR-C (muscarinic Acetylcholine Receptor, C-type)	0.9999999999886	-1.1400352883939e-11	1	0	0	424	9204
36392	CG8778 (uncharacterized protein)	0.9999999999886	-1.1400352883939e-11	1	0	0	424	9204
12798560	scaRNA:MeU2-48 (small Cajal body-specific RNA : MeU2-48)	0.9999999999886	-1.1400352883939e-11	1	0	0	424	9204
37466	ND-B12 (NADH dehydrogenase (ubiquinone) B12 subunit)	0.9999999999886	-1.1400352883939e-11	1	0	0	424	9204
42279	CG6005 (uncharacterized protein)	0.9999999999886	-1.1400352883939e-11	1	0	0	424	9204
33421	CG3609 (uncharacterized protein)	0.9999999999886	-1.1400352883939e-11	1	0	0	424	9204
38303	CG9004 (uncharacterized protein)	0.9999999999886	-1.1400352883939e-11	1	0	0	424	9204
31104	mei-38 (meiotic 38)	0.9999999999886	-1.1400352883939e-11	1	0	0	424	9204
32149	SelG (Selenoprotein G)	0.9999999999886	-1.1400352883939e-11	1	0	0	424	9204
41902	CG4520 (uncharacterized protein)	0.9999999999886	-1.1400352883939e-11	1	0	0	424	9204
53547	lectin-29Ca (lectin-29Ca)	0.9999999999886	-1.1400352883939e-11	1	0	0	424	9204
37064	CG5756 (uncharacterized protein)	0.9999999999886	-1.1400352883939e-11	1	0	0	424	9204
32297	CG1673 (uncharacterized protein)	0.9999999999886	-1.1400352883939e-11	1	0	0	424	9204
34762	Hacd2 (3-hydroxyacyl-CoA dehydratase 2)	0.9999999999886	-1.1400352883939e-11	1	0	0	424	9204
40193	CG14184 (uncharacterized protein)	0.9999999999886	-1.1400352883939e-11	1	0	0	424	9204
37019	Hyccin (hyccin)	0.9999999999886	-1.1400352883939e-11	1	0	0	424	9204
34791	b (black)	0.9999999999886	-1.1400352883939e-11	1	0	0	424	9204
326188	S-Lap4 (Sperm-Leucylaminopeptidase 4)	0.9999999999886	-1.1400352883939e-11	1	0	0	424	9204
39974	CG6034 (uncharacterized protein)	0.9999999999886	-1.1400352883939e-11	1	0	0	424	9204
2177	FANCD2 (FA complementation group D2)	0.9999999999886	-1.1400352883939e-11	1	0	0	424	9204
50315	CG15212 (uncharacterized protein)	0.9999999999886	-1.1400352883939e-11	1	0	0	424	9204
3772279	tRNA:Gly-GCC-1-4 (transfer RNA:Glycine-GCC 1-4)	0.9999999999886	-1.1400352883939e-11	1	0	0	424	9204
5566	PRKACA (protein kinase cAMP-activated catalytic subunit alpha)	0.9999999999886	-1.1400352883939e-11	1	0	0	424	9204
38473	CG11594 (uncharacterized protein)	0.9999999999886	-1.1400352883939e-11	1	0	0	424	9204
38486	CG14990 (uncharacterized protein)	0.9999999999886	-1.1400352883939e-11	1	0	0	424	9204
43806	Ekar (Eye-enriched kainate receptor)	0.9999999999886	-1.1400352883939e-11	1	0	0	424	9204
41837	Art3 (Arginine methyltransferase 3)	0.9999999999886	-1.1400352883939e-11	1	0	0	424	9204
32529	Paf-AHalpha (Platelet-activating factor acetylhydrolase alpha)	0.9999999999886	-1.1400352883939e-11	1	0	0	424	9204
20473	Six3 (sine oculis-related homeobox 3)	0.9999999999886	-1.1400352883939e-11	1	0	0	424	9204
4379860	Muted (muted)	0.9999999999886	-1.1400352883939e-11	1	0	0	424	9204
37360	Ipk1 (Ipk1)	0.9999999999886	-1.1400352883939e-11	1	0	0	424	9204
35529	SCAP (SREBP cleavage activating protein)	0.9999999999886	-1.1400352883939e-11	1	0	0	424	9204
50442	CG14933 (uncharacterized protein)	0.9999999999886	-1.1400352883939e-11	1	0	0	424	9204
31770	CG1387 (uncharacterized protein)	0.9999999999886	-1.1400352883939e-11	1	0	0	424	9204
34942	CG12448 (uncharacterized protein)	0.9999999999886	-1.1400352883939e-11	1	0	0	424	9204
38728	CG10163 (uncharacterized protein)	0.9999999999886	-1.1400352883939e-11	1	0	0	424	9204
36504	CG13332 (uncharacterized protein)	0.9999999999886	-1.1400352883939e-11	1	0	0	424	9204
35543	Cyp6w1 (Cyp6w1)	0.9999999999886	-1.1400352883939e-11	1	0	0	424	9204
41671	Task6 (TWIK-related acid-sensitive K[+] channel 6)	0.9999999999886	-1.1400352883939e-11	1	0	0	424	9204
43715	mey (morpheyus)	0.9999999999886	-1.1400352883939e-11	1	0	0	424	9204
33601	CG43707 (uncharacterized protein)	0.9999999999886	-1.1400352883939e-11	1	0	0	424	9204
32203	Cpr11B (Cuticular protein 11B)	0.9999999999886	-1.1400352883939e-11	1	0	0	424	9204
39939	blot (bloated tubules)	0.9999999999886	-1.1400352883939e-11	1	0	0	424	9204
44132	slmo (slowmo)	0.9999999999886	-1.1400352883939e-11	1	0	0	424	9204
37030	CG14488 (uncharacterized protein)	0.9999999999886	-1.1400352883939e-11	1	0	0	424	9204
3355040	CG17514 (uncharacterized protein)	0.9999999999886	-1.1400352883939e-11	1	0	0	424	9204
38223	Cht2 (Chitinase 2)	0.9999999999886	-1.1400352883939e-11	1	0	0	424	9204
34769	CG16852 (uncharacterized protein)	0.9999999999886	-1.1400352883939e-11	1	0	0	424	9204
34389	CG5381 (uncharacterized protein)	0.9999999999886	-1.1400352883939e-11	1	0	0	424	9204
36350	Or49a (Odorant receptor 49a)	0.9999999999886	-1.1400352883939e-11	1	0	0	424	9204
113927	Csnk1a1 (casein kinase 1, alpha 1)	0.9999999999886	-1.1400352883939e-11	1	0	0	424	9204
3354965	CG40160 (uncharacterized protein)	0.9999999999886	-1.1400352883939e-11	1	0	0	424	9204
32937	CG12204 (uncharacterized protein)	0.9999999999886	-1.1400352883939e-11	1	0	0	424	9204
38889	CG8038 (uncharacterized protein)	0.9999999999886	-1.1400352883939e-11	1	0	0	424	9204
40310	CG32432 (uncharacterized protein)	0.9999999999886	-1.1400352883939e-11	1	0	0	424	9204
33823	dsf (dissatisfaction)	0.9999999999886	-1.1400352883939e-11	1	0	0	424	9204
33093	unc (uncoordinated)	0.9999999999886	-1.1400352883939e-11	1	0	0	424	9204
33367	Wdr62 (WD repeat domain 62)	0.9999999999886	-1.1400352883939e-11	1	0	0	424	9204
37025	CG5002 (uncharacterized protein)	0.9999999999886	-1.1400352883939e-11	1	0	0	424	9204
40404	ORMDL (ORMDL)	0.9999999999886	-1.1400352883939e-11	1	0	0	424	9204
3355138	CG17486 (uncharacterized protein)	0.9999999999886	-1.1400352883939e-11	1	0	0	424	9204
50463	CG5693 (uncharacterized protein)	0.9999999999886	-1.1400352883939e-11	1	0	0	424	9204
39092	CG33926 (uncharacterized protein)	0.9999999999886	-1.1400352883939e-11	1	0	0	424	9204
38219	Oseg4 (Outer segment 4)	0.9999999999886	-1.1400352883939e-11	1	0	0	424	9204
42781	CG16723 (uncharacterized protein)	0.9999999999886	-1.1400352883939e-11	1	0	0	424	9204
142	PARP1 (poly(ADP-ribose) polymerase 1)	0.9999999999886	-1.1400352883939e-11	1	0	0	424	9204
34917	CG11865 (uncharacterized protein)	0.9999999999886	-1.1400352883939e-11	1	0	0	424	9204
39152	Ilp4 (Insulin-like peptide 4)	0.9999999999886	-1.1400352883939e-11	1	0	0	424	9204
33336	Or22b (Odorant receptor 22b)	0.9999999999886	-1.1400352883939e-11	1	0	0	424	9204
40925	sgll (sugarlethal)	0.9999999999886	-1.1400352883939e-11	1	0	0	424	9204
31416	boil (boilerman)	0.9999999999886	-1.1400352883939e-11	1	0	0	424	9204
39246	CG32071 (uncharacterized protein)	0.9999999999886	-1.1400352883939e-11	1	0	0	424	9204
431809	mcm9.L (minichromosome maintenance 9 homologous recombination repair factor L homeolog)	0.9999999999886	-1.1400352883939e-11	1	0	0	424	9204
36905	Cbp53E (Calbindin 53E)	0.9999999999886	-1.1400352883939e-11	1	0	0	424	9204
37363	Cib2 (Calcium and integrin binding family member 2)	0.9999999999886	-1.1400352883939e-11	1	0	0	424	9204
42047	CG3534 (uncharacterized protein)	0.9999999999886	-1.1400352883939e-11	1	0	0	424	9204
3772559	Skeletor (skeletor)	0.9999999999886	-1.1400352883939e-11	1	0	0	424	9204
43549	eIF2Balpha (eukaryotic translation initiation factor 2B subunit alpha)	0.9999999999886	-1.1400352883939e-11	1	0	0	424	9204
42833	CG12268 (uncharacterized protein)	0.9999999999886	-1.1400352883939e-11	1	0	0	424	9204
55669	MFN1 (mitofusin 1)	0.9999999999886	-1.1400352883939e-11	1	0	0	424	9204
35923	Pgm2a (Phosphoglucomutase 2a)	0.9999999999886	-1.1400352883939e-11	1	0	0	424	9204
39444	CG32109 (uncharacterized protein)	0.9999999999886	-1.1400352883939e-11	1	0	0	424	9204
12798032	scaRNA:PsiU2-38.40.42 (small Cajal body-specific RNA : PsiU2-38.40.42)	0.9999999999886	-1.1400352883939e-11	1	0	0	424	9204
34457	CG7329 (uncharacterized protein)	0.9999999999886	-1.1400352883939e-11	1	0	0	424	9204
33643	CG3652 (uncharacterized protein)	0.9999999999886	-1.1400352883939e-11	1	0	0	424	9204
31576	CG3842 (uncharacterized protein)	0.9999999999886	-1.1400352883939e-11	1	0	0	424	9204
40298	CG3698 (uncharacterized protein)	0.9999999999886	-1.1400352883939e-11	1	0	0	424	9204
35614	Tsp42Ee (Tetraspanin 42Ee)	0.9999999999886	-1.1400352883939e-11	1	0	0	424	9204
32839	Ggt-1 (gamma-glutamyl transpeptidase)	0.9999999999886	-1.1400352883939e-11	1	0	0	424	9204
35252	CG13077 (uncharacterized protein)	0.9999999999886	-1.1400352883939e-11	1	0	0	424	9204
12798509	mir-1010 (mir-1010 stem loop)	0.9999999999886	-1.1400352883939e-11	1	0	0	424	9204
41766	CG8066 (uncharacterized protein)	0.9999999999886	-1.1400352883939e-11	1	0	0	424	9204
3346239	CG33514 (uncharacterized protein)	0.9999999999886	-1.1400352883939e-11	1	0	0	424	9204
2934	GSN (gelsolin)	0.9999999999886	-1.1400352883939e-11	1	0	0	424	9204
39616	CG17839 (uncharacterized protein)	0.9999999999886	-1.1400352883939e-11	1	0	0	424	9204
35909	Ance-4 (Ance-4)	0.9999999999886	-1.1400352883939e-11	1	0	0	424	9204
37997	Phk-3 (Pherokine 3)	0.9999999999886	-1.1400352883939e-11	1	0	0	424	9204
44110	Mgstl (Microsomal glutathione S-transferase-like)	0.9999999999886	-1.1400352883939e-11	1	0	0	424	9204
35139	Ugt36E1 (UDP-glycosyltransferase family 36 member E1)	0.9999999999886	-1.1400352883939e-11	1	0	0	424	9204
32548	MSBP (membrane steroid binding protein)	0.9999999999886	-1.1400352883939e-11	1	0	0	424	9204
40497	CG14448 (uncharacterized protein)	0.9999999999886	-1.1400352883939e-11	1	0	0	424	9204
43538	CG15515 (uncharacterized protein)	0.9999999999886	-1.1400352883939e-11	1	0	0	424	9204
31314	CG10801 (uncharacterized protein)	0.9999999999886	-1.1400352883939e-11	1	0	0	424	9204
40484	CG14453 (uncharacterized protein)	0.9999999999886	-1.1400352883939e-11	1	0	0	424	9204
43457	Cyt-c1L (Cytochrome c1-like)	0.9999999999886	-1.1400352883939e-11	1	0	0	424	9204
35372	CG9259 (uncharacterized protein)	0.9999999999886	-1.1400352883939e-11	1	0	0	424	9204
35727	CG12824 (uncharacterized protein)	0.9999999999886	-1.1400352883939e-11	1	0	0	424	9204
34099	Megf8 (Multiple EGF like domains 8)	0.9999999999886	-1.1400352883939e-11	1	0	0	424	9204
326244	CG32985 (uncharacterized protein)	0.9999999999886	-1.1400352883939e-11	1	0	0	424	9204
12798026	mir-1 (mir-1 stem loop)	0.9999999999886	-1.1400352883939e-11	1	0	0	424	9204
37742	St1 (Sulfotransferase 1)	0.9999999999886	-1.1400352883939e-11	1	0	0	424	9204
326158	CG31759 (uncharacterized protein)	0.9999999999886	-1.1400352883939e-11	1	0	0	424	9204
43462	Usp1 (Ubiquitin specific protease 1)	0.9999999999886	-1.1400352883939e-11	1	0	0	424	9204
40992	CG7443 (uncharacterized protein)	0.9999999999886	-1.1400352883939e-11	1	0	0	424	9204
40856	CG14610 (uncharacterized protein)	0.9999999999886	-1.1400352883939e-11	1	0	0	424	9204
42290	mRpL55 (mitochondrial ribosomal protein L55)	0.9999999999886	-1.1400352883939e-11	1	0	0	424	9204
53516	lectin-33A (lectin-33A)	0.9999999999886	-1.1400352883939e-11	1	0	0	424	9204
37342	Lrt (Leucine-rich tendon-specific protein)	0.9999999999886	-1.1400352883939e-11	1	0	0	424	9204
31574	CG15894 (uncharacterized protein)	0.9999999999886	-1.1400352883939e-11	1	0	0	424	9204
46813	CG6421 (uncharacterized protein)	0.9999999999886	-1.1400352883939e-11	1	0	0	424	9204
3772091	snRNA:U12 (small nuclear RNA U12)	0.9999999999886	-1.1400352883939e-11	1	0	0	424	9204
3355139	CG17883 (uncharacterized protein)	0.9999999999886	-1.1400352883939e-11	1	0	0	424	9204
3771881	tRNA:Gly-GCC-1-1 (transfer RNA:Glycine-GCC 1-1)	0.9999999999886	-1.1400352883939e-11	1	0	0	424	9204
38178	pns (pinstripe)	0.9999999999886	-1.1400352883939e-11	1	0	0	424	9204
35866	CG8740 (uncharacterized protein)	0.9999999999886	-1.1400352883939e-11	1	0	0	424	9204
36393	ZnT49B (Zinc transporter 49B)	0.9999999999886	-1.1400352883939e-11	1	0	0	424	9204
39757	Tasp1 (Taspase 1)	0.9999999999886	-1.1400352883939e-11	1	0	0	424	9204
42188	CG18598 (uncharacterized protein)	0.9999999999886	-1.1400352883939e-11	1	0	0	424	9204
37032	CG6362 (uncharacterized protein)	0.9999999999886	-1.1400352883939e-11	1	0	0	424	9204
3315	HSPB1 (heat shock protein family B (small) member 1)	0.9999999999886	-1.1400352883939e-11	1	0	0	424	9204
33230	rempA (reduced mechanoreceptor potential A)	0.9999999999886	-1.1400352883939e-11	1	0	0	424	9204
41586	Cyp304a1 (Cyp304a1)	0.9999999999886	-1.1400352883939e-11	1	0	0	424	9204
39166	CG6709 (uncharacterized protein)	0.9999999999886	-1.1400352883939e-11	1	0	0	424	9204
19893538	ATP8 (mitochondrial ATPase subunit 8)	0.9999999999886	-1.1400352883939e-11	1	0	0	424	9204
33520	cnir (cornichon related)	0.9999999999886	-1.1400352883939e-11	1	0	0	424	9204
39926	ND-24L (NADH dehydrogenase (ubiquinone) 24 kDa subunit-like)	0.9999999999886	-1.1400352883939e-11	1	0	0	424	9204
33312	CG42329 (uncharacterized protein)	0.9999999999886	-1.1400352883939e-11	1	0	0	424	9204
40415	Rpb8 (Rpb8)	0.9999999999886	-1.1400352883939e-11	1	0	0	424	9204
39497	CG14111 (uncharacterized protein)	0.9999999999886	-1.1400352883939e-11	1	0	0	424	9204
317829	CG32026 (uncharacterized protein)	0.9999999999886	-1.1400352883939e-11	1	0	0	424	9204
12798083	scaRNA:PsiU1-6 (small Cajal body-specific RNA : PsiU1-6)	0.9999999999886	-1.1400352883939e-11	1	0	0	424	9204
19834760	CG45076 (uncharacterized protein)	0.9999999999886	-1.1400352883939e-11	1	0	0	424	9204
31566	wuho (wuho)	0.9999999999886	-1.1400352883939e-11	1	0	0	424	9204
35351	CG31676 (uncharacterized protein)	0.9999999999886	-1.1400352883939e-11	1	0	0	424	9204
318957	CG31813 (uncharacterized protein)	0.9999999999886	-1.1400352883939e-11	1	0	0	424	9204
20437	Siah1a (siah E3 ubiquitin protein ligase 1A)	0.9999999999886	-1.1400352883939e-11	1	0	0	424	9204
36843	CG15712 (uncharacterized protein)	0.9999999999886	-1.1400352883939e-11	1	0	0	424	9204
117407	Tsp68C (Tetraspanin 68C)	0.9999999999886	-1.1400352883939e-11	1	0	0	424	9204
50026	CG14374 (uncharacterized protein)	0.9999999999886	-1.1400352883939e-11	1	0	0	424	9204
41997	CG14883 (uncharacterized protein)	0.9999999999886	-1.1400352883939e-11	1	0	0	424	9204
41674	omd (oocyte maintenance defects)	0.9999999999886	-1.1400352883939e-11	1	0	0	424	9204
43503	CIA30 (Complex I intermediate-associated protein, 30 kDa)	0.9999999999886	-1.1400352883939e-11	1	0	0	424	9204
35827	Mal-A4 (Maltase A4)	0.9999999999886	-1.1400352883939e-11	1	0	0	424	9204
38249	CG13937 (uncharacterized protein)	0.9999999999886	-1.1400352883939e-11	1	0	0	424	9204
3020	H3F3A (H3 histone family member 3A)	0.9999999999886	-1.1400352883939e-11	1	0	0	424	9204
318034	CG32450 (uncharacterized protein)	0.9999999999886	-1.1400352883939e-11	1	0	0	424	9204
33830	psd (palisade)	0.9999999999886	-1.1400352883939e-11	1	0	0	424	9204
8674021	Mocs2A (Molybdenum cofactor synthesis 2A)	0.9999999999886	-1.1400352883939e-11	1	0	0	424	9204
3772330	snRNA:U6:96Ab (small nuclear RNA U6 at 96A b)	0.9999999999886	-1.1400352883939e-11	1	0	0	424	9204
41454	CG3397 (uncharacterized protein)	0.9999999999886	-1.1400352883939e-11	1	0	0	424	9204
7341	SUMO1 (small ubiquitin like modifier 1)	0.9999999999886	-1.1400352883939e-11	1	0	0	424	9204
37739	Eglp4 (Entomoglyceroporin 4)	0.9999999999886	-1.1400352883939e-11	1	0	0	424	9204
42117	Edg91 (Ecdysone-dependent gene 91)	0.9999999999886	-1.1400352883939e-11	1	0	0	424	9204
5740347	Blos3 (Biogenesis of lysosome-related organelles complex 1, subunit 3)	0.9999999999886	-1.1400352883939e-11	1	0	0	424	9204
41867	CG5038 (uncharacterized protein)	0.9999999999886	-1.1400352883939e-11	1	0	0	424	9204
43215	amon (amontillado)	0.9999999999886	-1.1400352883939e-11	1	0	0	424	9204
33828	Vm26Ac (Vitelline membrane 26Aac)	0.9999999999886	-1.1400352883939e-11	1	0	0	424	9204
3772634	snRNA:U5:34A (small nuclear RNA U5 at 34A)	0.9999999999886	-1.1400352883939e-11	1	0	0	424	9204
38328	CG14949 (uncharacterized protein)	0.9999999999886	-1.1400352883939e-11	1	0	0	424	9204
47283	SrpRbeta (Signal recognition particle receptor beta)	0.9999999999886	-1.1400352883939e-11	1	0	0	424	9204
38238	GV1 (GV1)	0.9999999999886	-1.1400352883939e-11	1	0	0	424	9204
32921	CG8010 (uncharacterized protein)	0.9999999999886	-1.1400352883939e-11	1	0	0	424	9204
31837	CG6999 (uncharacterized protein)	0.9999999999886	-1.1400352883939e-11	1	0	0	424	9204
37002	Oxp (Oxpecker)	0.9999999999886	-1.1400352883939e-11	1	0	0	424	9204
34887	CG15269 (uncharacterized protein)	0.9999999999886	-1.1400352883939e-11	1	0	0	424	9204
3346207	CG33543 (uncharacterized protein)	0.9999999999886	-1.1400352883939e-11	1	0	0	424	9204
37556	CG13506 (uncharacterized protein)	0.9999999999886	-1.1400352883939e-11	1	0	0	424	9204
49780	PpD6 (Protein phosphatase D6)	0.9999999999886	-1.1400352883939e-11	1	0	0	424	9204
37806	Orcokinin (orcokinin)	0.9999999999886	-1.1400352883939e-11	1	0	0	424	9204
37110	GstE5 (Glutathione S transferase E5)	0.9999999999886	-1.1400352883939e-11	1	0	0	424	9204
35778	CG8712 (uncharacterized protein)	0.9999999999886	-1.1400352883939e-11	1	0	0	424	9204
1457	CSNK2A1 (casein kinase 2 alpha 1)	0.9999999999886	-1.1400352883939e-11	1	0	0	424	9204
31283	CG3598 (uncharacterized protein)	0.9999999999886	-1.1400352883939e-11	1	0	0	424	9204
31541	CG4666 (uncharacterized protein)	0.9999999999886	-1.1400352883939e-11	1	0	0	424	9204
39237	CG6310 (uncharacterized protein)	0.9999999999886	-1.1400352883939e-11	1	0	0	424	9204
318252	CG32857 (uncharacterized protein)	0.9999999999886	-1.1400352883939e-11	1	0	0	424	9204
38707	Lcp65Ad (Lcp65Ad)	0.9999999999886	-1.1400352883939e-11	1	0	0	424	9204
41340	SdhC (Succinate dehydrogenase, subunit C)	0.9999999999886	-1.1400352883939e-11	1	0	0	424	9204
43070	CG11902 (uncharacterized protein)	0.9999999999886	-1.1400352883939e-11	1	0	0	424	9204
5717	PSMD11 (proteasome 26S subunit, non-ATPase 11)	0.9999999999886	-1.1400352883939e-11	1	0	0	424	9204
36223	iotaTry (iotaTrypsin)	0.9999999999886	-1.1400352883939e-11	1	0	0	424	9204
2768882	CG9125 (uncharacterized protein)	0.9999999999886	-1.1400352883939e-11	1	0	0	424	9204
23047	PDS5B (PDS5 cohesin associated factor B)	0.9999999999886	-1.1400352883939e-11	1	0	0	424	9204
33413	CG16995 (uncharacterized protein)	0.9999999999886	-1.1400352883939e-11	1	0	0	424	9204
38330	CG1246 (uncharacterized protein)	0.9999999999886	-1.1400352883939e-11	1	0	0	424	9204
3772686	scaRNA:MeU5-U42 (small Cajal body-specific RNA : MeU5-U42)	0.9999999999886	-1.1400352883939e-11	1	0	0	424	9204
34817	Cyp28a5 (Cyp28a5)	0.9999999999886	-1.1400352883939e-11	1	0	0	424	9204
46158	l(3)04053 (lethal (3) 04053)	0.9999999999886	-1.1400352883939e-11	1	0	0	424	9204
31934	CG2990 (uncharacterized protein)	0.9999999999886	-1.1400352883939e-11	1	0	0	424	9204
32098	CG1572 (uncharacterized protein)	0.9999999999886	-1.1400352883939e-11	1	0	0	424	9204
40340	CG33054 (uncharacterized protein)	0.9999999999886	-1.1400352883939e-11	1	0	0	424	9204
42529	CG17298 (uncharacterized protein)	0.9999999999886	-1.1400352883939e-11	1	0	0	424	9204
34907	CG4161 (uncharacterized protein)	0.9999999999886	-1.1400352883939e-11	1	0	0	424	9204
37401	Tmtc3 (Transmembrane and tetratricopeptide repeat containing 3)	0.9999999999886	-1.1400352883939e-11	1	0	0	424	9204
45784	ThrRS (Threonyl-tRNA synthetase)	0.9999999999886	-1.1400352883939e-11	1	0	0	424	9204
32214	CG15728 (uncharacterized protein)	0.9999999999886	-1.1400352883939e-11	1	0	0	424	9204
117365	HBS1 (HBS1)	0.9999999999886	-1.1400352883939e-11	1	0	0	424	9204
35077	rdo (reduced ocelli)	0.9999999999886	-1.1400352883939e-11	1	0	0	424	9204
34912	kek3 (kekkon 3)	0.9999999999886	-1.1400352883939e-11	1	0	0	424	9204
246386	GstT2 (Glutathione S transferase T2)	0.9999999999886	-1.1400352883939e-11	1	0	0	424	9204
33126	Ir20a (Ionotropic receptor 20a)	0.9999999999886	-1.1400352883939e-11	1	0	0	424	9204
36338	CG8490 (uncharacterized protein)	0.9999999999886	-1.1400352883939e-11	1	0	0	424	9204
37574	CG11362 (uncharacterized protein)	0.9999999999886	-1.1400352883939e-11	1	0	0	424	9204
50285	CG8750 (uncharacterized protein)	0.9999999999886	-1.1400352883939e-11	1	0	0	424	9204
40247	CG13247 (uncharacterized protein)	0.9999999999886	-1.1400352883939e-11	1	0	0	424	9204
192528	CG31381 (uncharacterized protein)	0.9999999999886	-1.1400352883939e-11	1	0	0	424	9204
33839	Gal (beta galactosidase)	0.9999999999886	-1.1400352883939e-11	1	0	0	424	9204
317919	CG32214 (uncharacterized protein)	0.9999999999886	-1.1400352883939e-11	1	0	0	424	9204
38973	se (sepia)	0.9999999999886	-1.1400352883939e-11	1	0	0	424	9204
41810	CG14861 (uncharacterized protein)	0.9999999999886	-1.1400352883939e-11	1	0	0	424	9204
40762	Osi8 (Osiris 8)	0.9999999999886	-1.1400352883939e-11	1	0	0	424	9204
42519	CG3337 (uncharacterized protein)	0.9999999999886	-1.1400352883939e-11	1	0	0	424	9204
41570	CG12279 (uncharacterized protein)	0.9999999999886	-1.1400352883939e-11	1	0	0	424	9204
40507	CG11109 (uncharacterized protein)	0.9999999999886	-1.1400352883939e-11	1	0	0	424	9204
43575	CG15528 (uncharacterized protein)	0.9999999999886	-1.1400352883939e-11	1	0	0	424	9204
39264	CG14141 (uncharacterized protein)	0.9999999999886	-1.1400352883939e-11	1	0	0	424	9204
31109	CG14795 (uncharacterized protein)	0.9999999999886	-1.1400352883939e-11	1	0	0	424	9204
326253	CG33098 (uncharacterized protein)	0.9999999999886	-1.1400352883939e-11	1	0	0	424	9204
3772527	snRNA:U5:35D (small nuclear RNA U5 at 35D)	0.9999999999886	-1.1400352883939e-11	1	0	0	424	9204
34321	CG4619 (uncharacterized protein)	0.9999999999886	-1.1400352883939e-11	1	0	0	424	9204
38772	CG14823 (uncharacterized protein)	0.9999999999886	-1.1400352883939e-11	1	0	0	424	9204
33760	CG14024 (uncharacterized protein)	0.9999999999886	-1.1400352883939e-11	1	0	0	424	9204
34205	LManV (Lysosomal alpha-mannosidase V)	0.9999999999886	-1.1400352883939e-11	1	0	0	424	9204
31163	PIG-K (Phosphatidylinositol glycan anchor biosynthesis class K)	0.9999999999886	-1.1400352883939e-11	1	0	0	424	9204
33439	Cyp309a2 (Cyp309a2)	0.9999999999886	-1.1400352883939e-11	1	0	0	424	9204
36868	Idgf6 (Imaginal disc growth factor 6)	0.9999999999886	-1.1400352883939e-11	1	0	0	424	9204
40602	CG14657 (uncharacterized protein)	0.9999999999886	-1.1400352883939e-11	1	0	0	424	9204
41578	beat-Va (beaten path Va)	0.9999999999886	-1.1400352883939e-11	1	0	0	424	9204
36472	CG10799 (uncharacterized protein)	0.9999999999886	-1.1400352883939e-11	1	0	0	424	9204
117492	Gr22b (Gustatory receptor 22b)	0.9999999999886	-1.1400352883939e-11	1	0	0	424	9204
36939	CG17287 (uncharacterized protein)	0.9999999999886	-1.1400352883939e-11	1	0	0	424	9204
8359	HIST1H4A (histone cluster 1 H4 family member a)	0.9999999999886	-1.1400352883939e-11	1	0	0	424	9204
32786	CG7536 (uncharacterized protein)	0.9999999999886	-1.1400352883939e-11	1	0	0	424	9204
38046	mRpL17 (mitochondrial ribosomal protein L17)	0.9999999999886	-1.1400352883939e-11	1	0	0	424	9204
34356	CG5727 (uncharacterized protein)	0.9999999999886	-1.1400352883939e-11	1	0	0	424	9204
326179	CG31952 (uncharacterized protein)	0.9999999999886	-1.1400352883939e-11	1	0	0	424	9204
39463	CG14120 (uncharacterized protein)	0.9999999999886	-1.1400352883939e-11	1	0	0	424	9204
40132	CG14100 (uncharacterized protein)	0.9999999999886	-1.1400352883939e-11	1	0	0	424	9204
5740790	Rpb12 (Rpb12)	0.9999999999886	-1.1400352883939e-11	1	0	0	424	9204
31237	CG13760 (uncharacterized protein)	0.9999999999886	-1.1400352883939e-11	1	0	0	424	9204
42158	CG7785 (uncharacterized protein)	0.9999999999886	-1.1400352883939e-11	1	0	0	424	9204
44887	mdy (midway)	0.9999999999886	-1.1400352883939e-11	1	0	0	424	9204
12798472	CR12460 (pseudo)	0.9999999999886	-1.1400352883939e-11	1	0	0	424	9204
19834948	SclB (Sarcolamban B)	0.9999999999886	-1.1400352883939e-11	1	0	0	424	9204
40630	CG12173 (uncharacterized protein)	0.9999999999886	-1.1400352883939e-11	1	0	0	424	9204
41176	CG18542 (uncharacterized protein)	0.9999999999886	-1.1400352883939e-11	1	0	0	424	9204
32312	Tpst (Tyrosylprotein sulfotransferase)	0.9999999999886	-1.1400352883939e-11	1	0	0	424	9204
31194	pn (prune)	0.9999999999886	-1.1400352883939e-11	1	0	0	424	9204
43387	CG10011 (uncharacterized protein)	0.9999999999886	-1.1400352883939e-11	1	0	0	424	9204
7067	THRA (thyroid hormone receptor alpha)	0.9999999999886	-1.1400352883939e-11	1	0	0	424	9204
39320	Ccdc56 (Coiled-coil domain containing 56)	0.9999999999886	-1.1400352883939e-11	1	0	0	424	9204
39703	Eig71Ec (Ecdysone-induced gene 71Ec)	0.9999999999886	-1.1400352883939e-11	1	0	0	424	9204
33939	Nhe3 (Na[+]/H[+] hydrogen exchanger 3)	0.9999999999886	-1.1400352883939e-11	1	0	0	424	9204
31628	CG14435 (uncharacterized protein)	0.9999999999886	-1.1400352883939e-11	1	0	0	424	9204
40033	GNBP2 (Gram-negative bacteria binding protein 2)	0.9999999999886	-1.1400352883939e-11	1	0	0	424	9204
9794	MAML1 (mastermind like transcriptional coactivator 1)	0.9999999999886	-1.1400352883939e-11	1	0	0	424	9204
39242	Iyd (Iodotyrosine deiodinase)	0.9999999999886	-1.1400352883939e-11	1	0	0	424	9204
31098	O-fut2 (O-fucosyltransferase 2)	0.9999999999886	-1.1400352883939e-11	1	0	0	424	9204
48239	ImpE3 (Ecdysone-inducible gene E3)	0.9999999999886	-1.1400352883939e-11	1	0	0	424	9204
39740	CG17029 (uncharacterized protein)	0.9999999999886	-1.1400352883939e-11	1	0	0	424	9204
43644	Pka-C2 (Protein kinase, cAMP-dependent, catalytic subunit 2)	0.9999999999886	-1.1400352883939e-11	1	0	0	424	9204
33258	PGAP2 (Post-GPI attachment to proteins 2)	0.9999999999886	-1.1400352883939e-11	1	0	0	424	9204
3885589	CG34021 (uncharacterized protein)	0.9999999999886	-1.1400352883939e-11	1	0	0	424	9204
31410	Klf15 (Kruppel-like factor 15)	0.9999999999886	-1.1400352883939e-11	1	0	0	424	9204
37101	CG18107 (uncharacterized protein)	0.9999999999886	-1.1400352883939e-11	1	0	0	424	9204
246448	CG30090 (uncharacterized protein)	0.9999999999886	-1.1400352883939e-11	1	0	0	424	9204
42918	nAChRalpha1 (nicotinic Acetylcholine Receptor alpha1)	0.9999999999886	-1.1400352883939e-11	1	0	0	424	9204
35382	Mpp6 (M-phase phosphoprotein 6)	0.9999999999886	-1.1400352883939e-11	1	0	0	424	9204
2768879	CG32500 (uncharacterized protein)	0.9999999999886	-1.1400352883939e-11	1	0	0	424	9204
33902	HemK1 (HemK methyltransferase 1)	0.9999999999886	-1.1400352883939e-11	1	0	0	424	9204
40792	Dmtn (Dementin)	0.9999999999886	-1.1400352883939e-11	1	0	0	424	9204
34186	mRpL51 (mitochondrial ribosomal protein L51)	0.9999999999886	-1.1400352883939e-11	1	0	0	424	9204
3771797	tRNA:Asp-GTC-1-3 (transfer RNA:Aspartic acid-GTC 1-3)	0.9999999999886	-1.1400352883939e-11	1	0	0	424	9204
33264	CG4291 (uncharacterized protein)	0.9999999999886	-1.1400352883939e-11	1	0	0	424	9204
31642	CG3040 (uncharacterized protein)	0.9999999999886	-1.1400352883939e-11	1	0	0	424	9204
3772265	His2B:CG33868 (histone H2B)	0.9999999999886	-1.1400352883939e-11	1	0	0	424	9204
41635	CG8774 (uncharacterized protein)	0.9999999999886	-1.1400352883939e-11	1	0	0	424	9204
40621	Prosbeta2R2 (Proteasome beta2 subunit-related 2)	0.9999999999886	-1.1400352883939e-11	1	0	0	424	9204
41359	CG17734 (uncharacterized protein)	0.9999999999886	-1.1400352883939e-11	1	0	0	424	9204
36904	CG9010 (uncharacterized protein)	0.9999999999886	-1.1400352883939e-11	1	0	0	424	9204
31253	Spg7 (Paraplegin)	0.9999999999886	-1.1400352883939e-11	1	0	0	424	9204
318030	CG32440 (uncharacterized protein)	0.9999999999886	-1.1400352883939e-11	1	0	0	424	9204
42772	CG10177 (uncharacterized protein)	0.9999999999886	-1.1400352883939e-11	1	0	0	424	9204
38593	Srp54k (Signal recognition particle protein 54k)	0.9999999999886	-1.1400352883939e-11	1	0	0	424	9204
18519	Kat2b (K(lysine) acetyltransferase 2B)	0.9999999999886	-1.1400352883939e-11	1	0	0	424	9204
32103	Reepl1 (Receptor accessory protein like 1)	0.9999999999886	-1.1400352883939e-11	1	0	0	424	9204
33083	bves (bves)	0.9999999999886	-1.1400352883939e-11	1	0	0	424	9204
42951	CG13634 (uncharacterized protein)	0.9999999999886	-1.1400352883939e-11	1	0	0	424	9204
40952	CG10903 (uncharacterized protein)	0.9999999999886	-1.1400352883939e-11	1	0	0	424	9204
35663	CG11145 (uncharacterized protein)	0.9999999999886	-1.1400352883939e-11	1	0	0	424	9204
5740294	CG41520 (uncharacterized protein)	0.9999999999886	-1.1400352883939e-11	1	0	0	424	9204
35968	CG13955 (uncharacterized protein)	0.9999999999886	-1.1400352883939e-11	1	0	0	424	9204
36190	CG13223 (uncharacterized protein)	0.9999999999886	-1.1400352883939e-11	1	0	0	424	9204
33892	Nepl5 (Neprilysin-like 5)	0.9999999999886	-1.1400352883939e-11	1	0	0	424	9204
36563	CysRS-m (Cysteinyl-tRNA synthetase, mitochondrial)	0.9999999999886	-1.1400352883939e-11	1	0	0	424	9204
42426	MFS9 (Major Facilitator Superfamily Transporter 9)	0.9999999999886	-1.1400352883939e-11	1	0	0	424	9204
42457	Prosalpha4T1 (Proteasome alpha4 subunit, Testis-specific 1)	0.9999999999886	-1.1400352883939e-11	1	0	0	424	9204
39316	CG14135 (uncharacterized protein)	0.9999999999886	-1.1400352883939e-11	1	0	0	424	9204
37988	CG2811 (uncharacterized protein)	0.9999999999886	-1.1400352883939e-11	1	0	0	424	9204
39902	CG3764 (uncharacterized protein)	0.9999999999886	-1.1400352883939e-11	1	0	0	424	9204
34394	CG5037 (uncharacterized protein)	0.9999999999886	-1.1400352883939e-11	1	0	0	424	9204
6667	SP1 (Sp1 transcription factor)	0.9999999999886	-1.1400352883939e-11	1	0	0	424	9204
38557	CG13720 (uncharacterized protein)	0.9999999999886	-1.1400352883939e-11	1	0	0	424	9204
37259	CG11018 (uncharacterized protein)	0.9999999999886	-1.1400352883939e-11	1	0	0	424	9204
37960	GstE12 (Glutathione S transferase E12)	0.9999999999886	-1.1400352883939e-11	1	0	0	424	9204
251690	CG32147 (uncharacterized protein)	0.9999999999886	-1.1400352883939e-11	1	0	0	424	9204
32327	CG11158 (uncharacterized protein)	0.9999999999886	-1.1400352883939e-11	1	0	0	424	9204
42079	CG5292 (uncharacterized protein)	0.9999999999886	-1.1400352883939e-11	1	0	0	424	9204
32757	unc-4 (unc-4)	0.9999999999886	-1.1400352883939e-11	1	0	0	424	9204
31390	CG12684 (uncharacterized protein)	0.9999999999886	-1.1400352883939e-11	1	0	0	424	9204
41724	CG9722 (uncharacterized protein)	0.9999999999886	-1.1400352883939e-11	1	0	0	424	9204
31419	CG6927 (uncharacterized protein)	0.9999999999886	-1.1400352883939e-11	1	0	0	424	9204
38300	CG1317 (uncharacterized protein)	0.9999999999886	-1.1400352883939e-11	1	0	0	424	9204
42390	CG4424 (uncharacterized protein)	0.9999999999886	-1.1400352883939e-11	1	0	0	424	9204
10178819	CR12798 (pseudo)	0.9999999999886	-1.1400352883939e-11	1	0	0	424	9204
38598	CG10672 (uncharacterized protein)	0.9999999999886	-1.1400352883939e-11	1	0	0	424	9204
37166	CG15093 (uncharacterized protein)	0.9999999999886	-1.1400352883939e-11	1	0	0	424	9204
34087	pes (peste)	0.9999999999886	-1.1400352883939e-11	1	0	0	424	9204
40807	glob2 (globin 2)	0.9999999999886	-1.1400352883939e-11	1	0	0	424	9204
12798529	mir-1003 (mir-1003 stem loop)	0.9999999999886	-1.1400352883939e-11	1	0	0	424	9204
48422	CG5707 (uncharacterized protein)	0.9999999999886	-1.1400352883939e-11	1	0	0	424	9204
38058	mth (methuselah)	0.9999999999886	-1.1400352883939e-11	1	0	0	424	9204
31244	Tsp3A (Tetraspanin 3A)	0.9999999999886	-1.1400352883939e-11	1	0	0	424	9204
38749	CG8549 (uncharacterized protein)	0.9999999999886	-1.1400352883939e-11	1	0	0	424	9204
32272	Coq5 (Coenzyme Q5)	0.9999999999886	-1.1400352883939e-11	1	0	0	424	9204
50252	CG30377 (uncharacterized protein)	0.9999999999886	-1.1400352883939e-11	1	0	0	424	9204
32716	CG8675 (uncharacterized protein)	0.9999999999886	-1.1400352883939e-11	1	0	0	424	9204
36442	Ack-like (Activated Cdc42 kinase-like)	0.9999999999886	-1.1400352883939e-11	1	0	0	424	9204
39834	CG33158 (uncharacterized protein)	0.9999999999886	-1.1400352883939e-11	1	0	0	424	9204
8674091	CG42594 (uncharacterized protein)	0.9999999999886	-1.1400352883939e-11	1	0	0	424	9204
40789	CG1024 (uncharacterized protein)	0.9999999999886	-1.1400352883939e-11	1	0	0	424	9204
20853	Stau1 (staufen double-stranded RNA binding protein 1)	0.9999999999886	-1.1400352883939e-11	1	0	0	424	9204
43052	CG10514 (uncharacterized protein)	0.9999999999886	-1.1400352883939e-11	1	0	0	424	9204
32164	CG1492 (uncharacterized protein)	0.9999999999886	-1.1400352883939e-11	1	0	0	424	9204
31806	Ogg1 (8-oxoguanine DNA glycosylase)	0.9999999999886	-1.1400352883939e-11	1	0	0	424	9204
318741	CG31446 (uncharacterized protein)	0.9999999999886	-1.1400352883939e-11	1	0	0	424	9204
42202	CG7126 (uncharacterized protein)	0.9999999999886	-1.1400352883939e-11	1	0	0	424	9204
38664	CG10486 (uncharacterized protein)	0.9999999999886	-1.1400352883939e-11	1	0	0	424	9204
40439	CG14562 (uncharacterized protein)	0.9999999999886	-1.1400352883939e-11	1	0	0	424	9204
326118	CG31102 (uncharacterized protein)	0.9999999999886	-1.1400352883939e-11	1	0	0	424	9204
40069	CG3819 (uncharacterized protein)	0.9999999999886	-1.1400352883939e-11	1	0	0	424	9204
53513	Ugt37C2 (UDP-glycosyltransferase family 37 member C2)	0.9999999999886	-1.1400352883939e-11	1	0	0	424	9204
12798508	scaRNA:MeU5-G38 (small Cajal body-specific RNA : MeU5-G38)	0.9999999999886	-1.1400352883939e-11	1	0	0	424	9204
5888	RAD51 (RAD51 recombinase)	0.9999999999886	-1.1400352883939e-11	1	0	0	424	9204
5740668	CG34347 (uncharacterized protein)	0.9999999999886	-1.1400352883939e-11	1	0	0	424	9204
32685	CG13000 (uncharacterized protein)	0.9999999999886	-1.1400352883939e-11	1	0	0	424	9204
10155	TRIM28 (tripartite motif containing 28)	0.9999999999886	-1.1400352883939e-11	1	0	0	424	9204
67923	Eloc (elongin C)	0.9999999999886	-1.1400352883939e-11	1	0	0	424	9204
100009506	ACTA1 (actin alpha 1, skeletal muscle)	0.9999999999886	-1.1400352883939e-11	1	0	0	424	9204
34226	Try29F (Trypsin 29F)	0.9999999999886	-1.1400352883939e-11	1	0	0	424	9204
34951	Ca-Ma2d (Ca[2+] channel Muscle-specific alpha2/delta subunit)	0.9999999999886	-1.1400352883939e-11	1	0	0	424	9204
37782	Cpes (Ceramide phosphoethanolamine synthase)	0.9999999999886	-1.1400352883939e-11	1	0	0	424	9204
43104	CLS (Cardiolipin synthase)	0.9999999999886	-1.1400352883939e-11	1	0	0	424	9204
35766	Odc1 (Ornithine decarboxylase 1)	0.9999999999886	-1.1400352883939e-11	1	0	0	424	9204
34941	CG4793 (uncharacterized protein)	0.9999999999886	-1.1400352883939e-11	1	0	0	424	9204
39194	Ir67b (Ionotropic receptor 67b)	0.9999999999886	-1.1400352883939e-11	1	0	0	424	9204
32665	Rrp45 (Rrp45)	0.9999999999886	-1.1400352883939e-11	1	0	0	424	9204
5740226	ddbt (deadbeat)	0.9999999999886	-1.1400352883939e-11	1	0	0	424	9204
41250	CG12817 (uncharacterized protein)	0.9999999999886	-1.1400352883939e-11	1	0	0	424	9204
35339	Rhau (RHAU helicase)	0.9999999999886	-1.1400352883939e-11	1	0	0	424	9204
40681	CG1427 (uncharacterized protein)	0.9999999999886	-1.1400352883939e-11	1	0	0	424	9204
40929	ArgRS-m (Arginyl-tRNA synthetase, mitochondrial)	0.9999999999886	-1.1400352883939e-11	1	0	0	424	9204
49968	Cadps (Calcium-dependent secretion activator)	0.9999999999886	-1.1400352883939e-11	1	0	0	424	9204
40122	Cpr76Bc (Cuticular protein 76Bc)	0.9999999999886	-1.1400352883939e-11	1	0	0	424	9204
35000	CG17904 (uncharacterized protein)	0.9999999999886	-1.1400352883939e-11	1	0	0	424	9204
35779	CG11210 (uncharacterized protein)	0.9999999999886	-1.1400352883939e-11	1	0	0	424	9204
40061	arx (asterix)	0.9999999999886	-1.1400352883939e-11	1	0	0	424	9204
7874	USP7 (ubiquitin specific peptidase 7)	0.9999999999886	-1.1400352883939e-11	1	0	0	424	9204
35150	CG10428 (uncharacterized protein)	0.9999999999886	-1.1400352883939e-11	1	0	0	424	9204
38415	CG14969 (uncharacterized protein)	0.9999999999886	-1.1400352883939e-11	1	0	0	424	9204
36250	CG13196 (uncharacterized protein)	0.9999999999886	-1.1400352883939e-11	1	0	0	424	9204
38192	CG13926 (uncharacterized protein)	0.9999999999886	-1.1400352883939e-11	1	0	0	424	9204
43743	CG2187 (uncharacterized protein)	0.9999999999886	-1.1400352883939e-11	1	0	0	424	9204
35334	CarT (Carcinine transporter)	0.9999999999886	-1.1400352883939e-11	1	0	0	424	9204
53448	meso18E (meso18E)	0.9999999999886	-1.1400352883939e-11	1	0	0	424	9204
285203	EOGT (EGF domain specific O-linked N-acetylglucosamine transferase)	0.9999999999886	-1.1400352883939e-11	1	0	0	424	9204
34176	Agpat2 (1-Acylglycerol-3-phosphate O-acyltransferase 2)	0.9999999999886	-1.1400352883939e-11	1	0	0	424	9204
42773	CG10175 (uncharacterized protein)	0.9999999999886	-1.1400352883939e-11	1	0	0	424	9204
3772021	tRNA:Gly-GCC-1-7 (transfer RNA:Glycine-GCC 1-7)	0.9999999999886	-1.1400352883939e-11	1	0	0	424	9204
35438	CG10834 (uncharacterized protein)	0.9999999999886	-1.1400352883939e-11	1	0	0	424	9204
41511	CG10035 (uncharacterized protein)	0.9999999999886	-1.1400352883939e-11	1	0	0	424	9204
38296	MsR2 (Myosuppressin receptor 2)	0.9999999999886	-1.1400352883939e-11	1	0	0	424	9204
34164	CG13385 (uncharacterized protein)	0.9999999999886	-1.1400352883939e-11	1	0	0	424	9204
40552	Sfxn1-3 (Sideroflexin 1/3)	0.9999999999886	-1.1400352883939e-11	1	0	0	424	9204
3772544	tRNA:Gly-GCC-1-12 (transfer RNA:Glycine-GCC 1-12)	0.9999999999886	-1.1400352883939e-11	1	0	0	424	9204
39355	obst-G (obstructor-G)	0.9999999999886	-1.1400352883939e-11	1	0	0	424	9204
33155	CG11023 (uncharacterized protein)	0.9999999999886	-1.1400352883939e-11	1	0	0	424	9204
39517	CG10089 (uncharacterized protein)	0.9999999999886	-1.1400352883939e-11	1	0	0	424	9204
38734	CG8270 (uncharacterized protein)	0.9999999999886	-1.1400352883939e-11	1	0	0	424	9204
31451	XRCC1 (XRCC1)	0.9999999999886	-1.1400352883939e-11	1	0	0	424	9204
246656	CG30503 (uncharacterized protein)	0.9999999999886	-1.1400352883939e-11	1	0	0	424	9204
31765	CG15343 (uncharacterized protein)	0.9999999999886	-1.1400352883939e-11	1	0	0	424	9204
34807	Acyp (Acylphosphatase)	0.9999999999886	-1.1400352883939e-11	1	0	0	424	9204
37897	CG42383 (uncharacterized protein)	0.9999999999886	-1.1400352883939e-11	1	0	0	424	9204
32656	CG34325 (uncharacterized protein)	0.9999999999886	-1.1400352883939e-11	1	0	0	424	9204
10178851	CG42857 (uncharacterized protein)	0.9999999999886	-1.1400352883939e-11	1	0	0	424	9204
37727	wmd (wing morphogenesis defect)	0.9999999999886	-1.1400352883939e-11	1	0	0	424	9204
33719	CG8892 (uncharacterized protein)	0.9999999999886	-1.1400352883939e-11	1	0	0	424	9204
12798011	mir-100 (mir-100 stem loop)	0.9999999999886	-1.1400352883939e-11	1	0	0	424	9204
34539	CG16854 (uncharacterized protein)	0.9999999999886	-1.1400352883939e-11	1	0	0	424	9204
43276	CG42813 (uncharacterized protein)	0.9999999999886	-1.1400352883939e-11	1	0	0	424	9204
43938	cl (clot)	0.9999999999886	-1.1400352883939e-11	1	0	0	424	9204
31506	CG3108 (uncharacterized protein)	0.9999999999886	-1.1400352883939e-11	1	0	0	424	9204
31276	CG14419 (uncharacterized protein)	0.9999999999886	-1.1400352883939e-11	1	0	0	424	9204
33339	haf (hattifattener)	0.9999999999886	-1.1400352883939e-11	1	0	0	424	9204
35153	CG10623 (uncharacterized protein)	0.9999999999886	-1.1400352883939e-11	1	0	0	424	9204
10178782	CG31808 (uncharacterized protein)	0.9999999999886	-1.1400352883939e-11	1	0	0	424	9204
32824	CG15056 (uncharacterized protein)	0.9999999999886	-1.1400352883939e-11	1	0	0	424	9204
35549	CG30431 (uncharacterized protein)	0.9999999999886	-1.1400352883939e-11	1	0	0	424	9204
35803	CG14759 (uncharacterized protein)	0.9999999999886	-1.1400352883939e-11	1	0	0	424	9204
41419	CG14722 (uncharacterized protein)	0.9999999999886	-1.1400352883939e-11	1	0	0	424	9204
35308	CG16798 (uncharacterized protein)	0.9999999999886	-1.1400352883939e-11	1	0	0	424	9204
317952	CG32280 (uncharacterized protein)	0.9999999999886	-1.1400352883939e-11	1	0	0	424	9204
33024	CG17068 (uncharacterized protein)	0.9999999999886	-1.1400352883939e-11	1	0	0	424	9204
42663	Dph5 (Diphthamide methyltransferase)	0.9999999999886	-1.1400352883939e-11	1	0	0	424	9204
12798013	mir-125 (mir-125 stem loop)	0.9999999999886	-1.1400352883939e-11	1	0	0	424	9204
39784	CG13068 (uncharacterized protein)	0.9999999999886	-1.1400352883939e-11	1	0	0	424	9204
326146	CG31510 (uncharacterized protein)	0.9999999999886	-1.1400352883939e-11	1	0	0	424	9204
2540020	pcn1 (DNA polymerase delta processivity factor)	0.9999999999886	-1.1400352883939e-11	1	0	0	424	9204
35704	CG30491 (uncharacterized protein)	0.9999999999886	-1.1400352883939e-11	1	0	0	424	9204
38274	CG15879 (uncharacterized protein)	0.9999999999886	-1.1400352883939e-11	1	0	0	424	9204
41583	beat-Vb (beaten path Vb)	0.9999999999886	-1.1400352883939e-11	1	0	0	424	9204
39123	CG8329 (uncharacterized protein)	0.9999999999886	-1.1400352883939e-11	1	0	0	424	9204
43208	TwdlH (TweedleH)	0.9999999999886	-1.1400352883939e-11	1	0	0	424	9204
37165	Mctp (Multiple C2 domain and transmembrane region protein)	0.9999999999886	-1.1400352883939e-11	1	0	0	424	9204
36817	CG9068 (uncharacterized protein)	0.9999999999886	-1.1400352883939e-11	1	0	0	424	9204
246467	CG30120 (uncharacterized protein)	0.9999999999886	-1.1400352883939e-11	1	0	0	424	9204
8405	SPOP (speckle type BTB/POZ protein)	0.9999999999886	-1.1400352883939e-11	1	0	0	424	9204
37571	CG4610 (uncharacterized protein)	0.9999999999886	-1.1400352883939e-11	1	0	0	424	9204
37293	CG8908 (uncharacterized protein)	0.9999999999886	-1.1400352883939e-11	1	0	0	424	9204
34567	CG14926 (uncharacterized protein)	0.9999999999886	-1.1400352883939e-11	1	0	0	424	9204
31555	dtn (detonator)	0.9999999999886	-1.1400352883939e-11	1	0	0	424	9204
49806	Spn38F (Serpin 38F)	0.9999999999886	-1.1400352883939e-11	1	0	0	424	9204
2145	EZH1 (enhancer of zeste 1 polycomb repressive complex 2 subunit)	0.9999999999886	-1.1400352883939e-11	1	0	0	424	9204
40595	CG17387 (uncharacterized protein)	0.9999999999886	-1.1400352883939e-11	1	0	0	424	9204
34568	salr (spalt-related)	0.9999999999886	-1.1400352883939e-11	1	0	0	424	9204
38050	RhoGEF3 (Rho guanine nucleotide exchange factor 3)	0.9999999999886	-1.1400352883939e-11	1	0	0	424	9204
33313	CG5397 (uncharacterized protein)	0.9999999999886	-1.1400352883939e-11	1	0	0	424	9204
40543	Suv3 (Suv3 helicase)	0.9999999999886	-1.1400352883939e-11	1	0	0	424	9204
31522	CG4020 (uncharacterized protein)	0.9999999999886	-1.1400352883939e-11	1	0	0	424	9204
7354437	CG42354 (uncharacterized protein)	0.9999999999886	-1.1400352883939e-11	1	0	0	424	9204
40893	CG14598 (uncharacterized protein)	0.9999999999886	-1.1400352883939e-11	1	0	0	424	9204
32521	CG8260 (uncharacterized protein)	0.9999999999886	-1.1400352883939e-11	1	0	0	424	9204
33644	l(2)k05819 (lethal (2) k05819)	0.9999999999886	-1.1400352883939e-11	1	0	0	424	9204
33252	CG3544 (uncharacterized protein)	0.9999999999886	-1.1400352883939e-11	1	0	0	424	9204
37158	CG18609 (uncharacterized protein)	0.9999999999886	-1.1400352883939e-11	1	0	0	424	9204
35216	Lectin-galC1 (Galactose-specific C-type lectin)	0.9999999999886	-1.1400352883939e-11	1	0	0	424	9204
40991	Or85a (Odorant receptor 85a)	0.9999999999886	-1.1400352883939e-11	1	0	0	424	9204
42960	RabX4 (RabX4)	0.9999999999886	-1.1400352883939e-11	1	0	0	424	9204
31608	CG3184 (uncharacterized protein)	0.9999999999886	-1.1400352883939e-11	1	0	0	424	9204
37253	TTLL6A (Tubulin tyrosine ligase-like 6A)	0.9999999999886	-1.1400352883939e-11	1	0	0	424	9204
38094	CG42553 (uncharacterized protein)	0.9999999999886	-1.1400352883939e-11	1	0	0	424	9204
47905	l(2)03659 (lethal (2) 03659)	0.9999999999886	-1.1400352883939e-11	1	0	0	424	9204
37709	CG9812 (uncharacterized protein)	0.9999999999886	-1.1400352883939e-11	1	0	0	424	9204
342371	ATXN1L (ataxin 1 like)	0.9999999999886	-1.1400352883939e-11	1	0	0	424	9204
50396	CG15036 (uncharacterized protein)	0.9999999999886	-1.1400352883939e-11	1	0	0	424	9204
37286	ppk6 (pickpocket 6)	0.9999999999886	-1.1400352883939e-11	1	0	0	424	9204
35573	Tdc1 (Tyrosine decarboxylase 1)	0.9999999999886	-1.1400352883939e-11	1	0	0	424	9204
40891	Ir84a (Ionotropic receptor 84a)	0.9999999999886	-1.1400352883939e-11	1	0	0	424	9204
41283	CG14689 (uncharacterized protein)	0.9999999999886	-1.1400352883939e-11	1	0	0	424	9204
37943	CG4781 (uncharacterized protein)	0.9999999999886	-1.1400352883939e-11	1	0	0	424	9204
34135	Scgalpha (Sarcoglycan alpha)	0.9999999999886	-1.1400352883939e-11	1	0	0	424	9204
40869	CG14607 (uncharacterized protein)	0.9999999999886	-1.1400352883939e-11	1	0	0	424	9204
34465	CG17104 (uncharacterized protein)	0.9999999999886	-1.1400352883939e-11	1	0	0	424	9204
37936	CG42361 (uncharacterized protein)	0.9999999999886	-1.1400352883939e-11	1	0	0	424	9204
31701	bys (by S6)	0.9999999999886	-1.1400352883939e-11	1	0	0	424	9204
42729	CG17110 (uncharacterized protein)	0.9999999999886	-1.1400352883939e-11	1	0	0	424	9204
48532	PpY-55A (Protein phosphatase Y at 55A)	0.9999999999886	-1.1400352883939e-11	1	0	0	424	9204
12798299	mir-275 (mir-275 stem loop)	0.9999999999886	-1.1400352883939e-11	1	0	0	424	9204
36006	CG1698 (uncharacterized protein)	0.9999999999886	-1.1400352883939e-11	1	0	0	424	9204
3772349	Tyler (tyler)	0.9999999999886	-1.1400352883939e-11	1	0	0	424	9204
35116	MESR3 (Misexpression suppressor of ras 3)	0.9999999999886	-1.1400352883939e-11	1	0	0	424	9204
41822	CG3987 (uncharacterized protein)	0.9999999999886	-1.1400352883939e-11	1	0	0	424	9204
41029	CG9773 (uncharacterized protein)	0.9999999999886	-1.1400352883939e-11	1	0	0	424	9204
42860	Root (Rootletin)	0.9999999999886	-1.1400352883939e-11	1	0	0	424	9204
37941	Cyp9c1 (Cytochrome P450-9c1)	0.9999999999886	-1.1400352883939e-11	1	0	0	424	9204
34237	CG32982 (uncharacterized protein)	0.9999999999886	-1.1400352883939e-11	1	0	0	424	9204
36214	lambdaTry (lambdaTry)	0.9999999999886	-1.1400352883939e-11	1	0	0	424	9204
6305	SBF1 (SET binding factor 1)	0.9999999999886	-1.1400352883939e-11	1	0	0	424	9204
42423	Dic2 (Dicarboxylate carrier 2)	0.9999999999886	-1.1400352883939e-11	1	0	0	424	9204
43040	Nup37 (Nucleoporin 37kD)	0.9999999999886	-1.1400352883939e-11	1	0	0	424	9204
41490	CG17738 (uncharacterized protein)	0.9999999999886	-1.1400352883939e-11	1	0	0	424	9204
39189	Or67c (Odorant receptor 67c)	0.9999999999886	-1.1400352883939e-11	1	0	0	424	9204
35623	lbm (late bloomer)	0.9999999999886	-1.1400352883939e-11	1	0	0	424	9204
36488	ATP8A (ATPase 8A)	0.9999999999886	-1.1400352883939e-11	1	0	0	424	9204
42581	CG6678 (uncharacterized protein)	0.9999999999886	-1.1400352883939e-11	1	0	0	424	9204
41629	CG8630 (uncharacterized protein)	0.9999999999886	-1.1400352883939e-11	1	0	0	424	9204
12798238	mir-79 (mir-79 stem loop)	0.9999999999886	-1.1400352883939e-11	1	0	0	424	9204
38582	CG13708 (uncharacterized protein)	0.9999999999886	-1.1400352883939e-11	1	0	0	424	9204
37824	Pask (PAS kinase)	0.9999999999886	-1.1400352883939e-11	1	0	0	424	9204
39904	CG7728 (uncharacterized protein)	0.9999999999886	-1.1400352883939e-11	1	0	0	424	9204
36666	Cyp6a8 (Cytochrome P450-6a8)	0.9999999999886	-1.1400352883939e-11	1	0	0	424	9204
36509	link (link)	0.9999999999886	-1.1400352883939e-11	1	0	0	424	9204
39876	CG9706 (uncharacterized protein)	0.9999999999886	-1.1400352883939e-11	1	0	0	424	9204
34590	Tsp33B (Tetraspanin 33B)	0.9999999999886	-1.1400352883939e-11	1	0	0	424	9204
34540	Wdr59 (WD repeat domain 59)	0.9999999999886	-1.1400352883939e-11	1	0	0	424	9204
37039	olf186-M (olf186-M)	0.9999999999886	-1.1400352883939e-11	1	0	0	424	9204
35129	Faf2 (Fas-associated factor 2)	0.9999999999886	-1.1400352883939e-11	1	0	0	424	9204
34879	yellow-c (yellow-c)	0.9999999999886	-1.1400352883939e-11	1	0	0	424	9204
34640	rho-6 (rhomboid-6)	0.9999999999886	-1.1400352883939e-11	1	0	0	424	9204
33833	Ucp4B (Uncoupling protein 4B)	0.9999999999886	-1.1400352883939e-11	1	0	0	424	9204
35065	CG7094 (uncharacterized protein)	0.9999999999886	-1.1400352883939e-11	1	0	0	424	9204
12798333	mir-31a (mir-31a stem loop)	0.9999999999886	-1.1400352883939e-11	1	0	0	424	9204
45234	Ggamma30A (G protein subunit gamma at 30A)	0.9999999999886	-1.1400352883939e-11	1	0	0	424	9204
246399	CG30026 (uncharacterized protein)	0.9999999999886	-1.1400352883939e-11	1	0	0	424	9204
29089	UBE2T (ubiquitin conjugating enzyme E2 T)	0.9999999999886	-1.1400352883939e-11	1	0	0	424	9204
43067	CHKov1 (CHK domain ov1)	0.9999999999886	-1.1400352883939e-11	1	0	0	424	9204
34455	w-cup (world cup)	0.9999999999886	-1.1400352883939e-11	1	0	0	424	9204
41116	CG18473 (uncharacterized protein)	0.9999999999886	-1.1400352883939e-11	1	0	0	424	9204
35612	Tsp42Ec (Tetraspanin 42Ec)	0.9999999999886	-1.1400352883939e-11	1	0	0	424	9204
35774	sut1 (sugar transporter 1)	0.9999999999886	-1.1400352883939e-11	1	0	0	424	9204
50170	Teh3 (tipE homolog 3)	0.9999999999886	-1.1400352883939e-11	1	0	0	424	9204
34975	CG4455 (uncharacterized protein)	0.9999999999886	-1.1400352883939e-11	1	0	0	424	9204
40976	Nazo (nazo)	0.9999999999886	-1.1400352883939e-11	1	0	0	424	9204
43196	CG5455 (uncharacterized protein)	0.9999999999886	-1.1400352883939e-11	1	0	0	424	9204
43800	CG1909 (uncharacterized protein)	0.9999999999886	-1.1400352883939e-11	1	0	0	424	9204
43511	fig (fos intronic gene)	0.9999999999886	-1.1400352883939e-11	1	0	0	424	9204
42041	VhaM9.7-d (Vacuolar H[+] ATPase M9.7 subunit d)	0.9999999999886	-1.1400352883939e-11	1	0	0	424	9204
33631	Art2 (Arginine methyltransferase 2)	0.9999999999886	-1.1400352883939e-11	1	0	0	424	9204
32293	Rbp1-like (Rbp1-like)	0.9999999999886	-1.1400352883939e-11	1	0	0	424	9204
39695	CG13449 (uncharacterized protein)	0.9999999999886	-1.1400352883939e-11	1	0	0	424	9204
41557	CG6753 (uncharacterized protein)	0.9999999999886	-1.1400352883939e-11	1	0	0	424	9204
40638	CG1161 (uncharacterized protein)	0.9999999999886	-1.1400352883939e-11	1	0	0	424	9204
38216	CG18171 (uncharacterized protein)	0.9999999999886	-1.1400352883939e-11	1	0	0	424	9204
33096	CG14579 (uncharacterized protein)	0.9999999999886	-1.1400352883939e-11	1	0	0	424	9204
37818	CG3065 (uncharacterized protein)	0.9999999999886	-1.1400352883939e-11	1	0	0	424	9204
41679	Adgf-D (Adenosine deaminase-related growth factor D)	0.9999999999886	-1.1400352883939e-11	1	0	0	424	9204
37527	CG11269 (uncharacterized protein)	0.9999999999886	-1.1400352883939e-11	1	0	0	424	9204
39327	Tim13 (Tim13)	0.9999999999886	-1.1400352883939e-11	1	0	0	424	9204
36050	mRpL42 (mitochondrial ribosomal protein L42)	0.9999999999886	-1.1400352883939e-11	1	0	0	424	9204
318734	CG31436 (uncharacterized protein)	0.9999999999886	-1.1400352883939e-11	1	0	0	424	9204
38056	mthl9 (methuselah-like 9)	0.9999999999886	-1.1400352883939e-11	1	0	0	424	9204
33797	CG12511 (uncharacterized protein)	0.9999999999886	-1.1400352883939e-11	1	0	0	424	9204
35167	CG15172 (uncharacterized protein)	0.9999999999886	-1.1400352883939e-11	1	0	0	424	9204
318867	CG31643 (uncharacterized protein)	0.9999999999886	-1.1400352883939e-11	1	0	0	424	9204
40029	CG13380 (uncharacterized protein)	0.9999999999886	-1.1400352883939e-11	1	0	0	424	9204
2768945	CG42458 (uncharacterized protein)	0.9999999999886	-1.1400352883939e-11	1	0	0	424	9204
34552	hgo (homogentisate 1,2-dioxygenase)	0.9999999999886	-1.1400352883939e-11	1	0	0	424	9204
36880	resilin (resilin)	0.9999999999886	-1.1400352883939e-11	1	0	0	424	9204
43612	CG15533 (uncharacterized protein)	0.9999999999886	-1.1400352883939e-11	1	0	0	424	9204
44148	PpD5 (Protein phosphatase D5)	0.9999999999886	-1.1400352883939e-11	1	0	0	424	9204
41125	Task7 (TWIK-related acid-sensitive K[+] channel 7)	0.9999999999886	-1.1400352883939e-11	1	0	0	424	9204
246568	spaw (spacewatch)	0.9999999999886	-1.1400352883939e-11	1	0	0	424	9204
31411	CG2871 (uncharacterized protein)	0.9999999999886	-1.1400352883939e-11	1	0	0	424	9204
3355013	Gprk1 (G protein-coupled receptor kinase 1)	0.9999999999886	-1.1400352883939e-11	1	0	0	424	9204
37692	CG9861 (uncharacterized protein)	0.9999999999886	-1.1400352883939e-11	1	0	0	424	9204
42022	CG17560 (uncharacterized protein)	0.9999999999886	-1.1400352883939e-11	1	0	0	424	9204
43628	PH4alphaNE2 (prolyl-4-hydroxylase-alpha NE2)	0.9999999999886	-1.1400352883939e-11	1	0	0	424	9204
3772202	tRNA:Gly-GCC-1-11 (transfer RNA:Glycine-GCC 1-11)	0.9999999999886	-1.1400352883939e-11	1	0	0	424	9204
43687	bnk (bottleneck)	0.9999999999886	-1.1400352883939e-11	1	0	0	424	9204
41253	CG3999 (uncharacterized protein)	0.9999999999886	-1.1400352883939e-11	1	0	0	424	9204
35189	CG10561 (uncharacterized protein)	0.9999999999886	-1.1400352883939e-11	1	0	0	424	9204
39887	Rh4 (Rhodopsin 4)	0.9999999999886	-1.1400352883939e-11	1	0	0	424	9204
33707	Jon25Bii (Jonah 25Bii)	0.9999999999886	-1.1400352883939e-11	1	0	0	424	9204
34646	crok (crooked)	0.9999999999886	-1.1400352883939e-11	1	0	0	424	9204
31380	CG3556 (uncharacterized protein)	0.9999999999886	-1.1400352883939e-11	1	0	0	424	9204
36260	Sobp (Sine oculis-binding protein)	0.9999999999886	-1.1400352883939e-11	1	0	0	424	9204
43461	CG14507 (uncharacterized protein)	0.9999999999886	-1.1400352883939e-11	1	0	0	424	9204
33007	Dop2R (Dopamine 2-like receptor)	0.9999999999886	-1.1400352883939e-11	1	0	0	424	9204
34449	Lrr47 (Leucine-rich repeat 47)	0.9999999999886	-1.1400352883939e-11	1	0	0	424	9204
35111	CG10413 (uncharacterized protein)	0.9999999999886	-1.1400352883939e-11	1	0	0	424	9204
2735	GLI1 (GLI family zinc finger 1)	0.9999999999886	-1.1400352883939e-11	1	0	0	424	9204
2768968	CG33288 (uncharacterized protein)	0.9999999999886	-1.1400352883939e-11	1	0	0	424	9204
378529	dcc.L (DCC netrin 1 receptor L homeolog)	0.9999999999886	-1.1400352883939e-11	1	0	0	424	9204
246682	CG17724 (uncharacterized protein)	0.9999999999886	-1.1400352883939e-11	1	0	0	424	9204
33772	CG7382 (uncharacterized protein)	0.9999999999886	-1.1400352883939e-11	1	0	0	424	9204
3612	IMPA1 (inositol monophosphatase 1)	0.9999999999886	-1.1400352883939e-11	1	0	0	424	9204
35797	CG14757 (uncharacterized protein)	0.9999999999886	-1.1400352883939e-11	1	0	0	424	9204
19893549	ND5 (mitochondrial NADH-ubiquinone oxidoreductase chain 5)	0.9999999999886	-1.1400352883939e-11	1	0	0	424	9204
40347	CG9389 (uncharacterized protein)	0.9999999999886	-1.1400352883939e-11	1	0	0	424	9204
43609	mRpS18C (mitochondrial ribosomal protein S18C)	0.9999999999886	-1.1400352883939e-11	1	0	0	424	9204
36562	CG13016 (uncharacterized protein)	0.9999999999886	-1.1400352883939e-11	1	0	0	424	9204
39465	CG14118 (uncharacterized protein)	0.9999999999886	-1.1400352883939e-11	1	0	0	424	9204
31866	CG12121 (uncharacterized protein)	0.9999999999886	-1.1400352883939e-11	1	0	0	424	9204
37016	CG4975 (uncharacterized protein)	0.9999999999886	-1.1400352883939e-11	1	0	0	424	9204
36844	S-Lap8 (Sperm-Leucylaminopeptidase 8)	0.9999999999886	-1.1400352883939e-11	1	0	0	424	9204
41313	Sodh-2 (Sorbitol dehydrogenase-2)	0.9999999999886	-1.1400352883939e-11	1	0	0	424	9204
12798474	hpRNA:CR46343 (hairpin RNA:CR46343)	0.9999999999886	-1.1400352883939e-11	1	0	0	424	9204
31742	CG15336 (uncharacterized protein)	0.9999999999886	-1.1400352883939e-11	1	0	0	424	9204
39345	CCDC151 (Coiled-coil domain containing protein 151)	0.9999999999886	-1.1400352883939e-11	1	0	0	424	9204
35568	CG9410 (uncharacterized protein)	0.9999999999886	-1.1400352883939e-11	1	0	0	424	9204
38072	Kah (Kahuli)	0.9999999999886	-1.1400352883939e-11	1	0	0	424	9204
32892	CG7406 (uncharacterized protein)	0.9999999999886	-1.1400352883939e-11	1	0	0	424	9204
40819	Ccp84Ag (Ccp84Ag)	0.9999999999886	-1.1400352883939e-11	1	0	0	424	9204
31046	CG3699 (uncharacterized protein)	0.9999999999886	-1.1400352883939e-11	1	0	0	424	9204
3772331	tRNA:Gly-GCC-2-1 (transfer RNA:Glycine-GCC 2-1)	0.9999999999886	-1.1400352883939e-11	1	0	0	424	9204
246449	CG30091 (uncharacterized protein)	0.9999999999886	-1.1400352883939e-11	1	0	0	424	9204
39529	Hml (Hemolectin)	0.9999999999886	-1.1400352883939e-11	1	0	0	424	9204
42246	Muc91C (Mucin 91C)	0.9999999999886	-1.1400352883939e-11	1	0	0	424	9204
34506	CG12517 (uncharacterized protein)	0.9999999999886	-1.1400352883939e-11	1	0	0	424	9204
246540	CG30324 (uncharacterized protein)	0.9999999999886	-1.1400352883939e-11	1	0	0	424	9204
33617	CG43773 (uncharacterized protein)	0.9999999999886	-1.1400352883939e-11	1	0	0	424	9204
42636	CG13847 (uncharacterized protein)	0.9999999999886	-1.1400352883939e-11	1	0	0	424	9204
31415	CG12682 (uncharacterized protein)	0.9999999999886	-1.1400352883939e-11	1	0	0	424	9204
42228	CG7691 (uncharacterized protein)	0.9999999999886	-1.1400352883939e-11	1	0	0	424	9204
36297	CG18343 (uncharacterized protein)	0.9999999999886	-1.1400352883939e-11	1	0	0	424	9204
34302	CG4036 (uncharacterized protein)	0.9999999999886	-1.1400352883939e-11	1	0	0	424	9204
67673	Elob (elongin B)	0.9999999999886	-1.1400352883939e-11	1	0	0	424	9204
35999	CG1773 (uncharacterized protein)	0.9999999999886	-1.1400352883939e-11	1	0	0	424	9204
50178	ND-B8 (NADH dehydrogenase (ubiquinone) B8 subunit)	0.9999999999886	-1.1400352883939e-11	1	0	0	424	9204
32738	CG8326 (uncharacterized protein)	0.9999999999886	-1.1400352883939e-11	1	0	0	424	9204
39392	Est-6 (Esterase 6)	0.9999999999886	-1.1400352883939e-11	1	0	0	424	9204
40606	laf (labial associated factor)	0.9999999999886	-1.1400352883939e-11	1	0	0	424	9204
3771728	anox (anorexia)	0.9999999999886	-1.1400352883939e-11	1	0	0	424	9204
12797914	mir-263b (mir-263b stem loop)	0.9999999999886	-1.1400352883939e-11	1	0	0	424	9204
33917	IFT52 (Intraflagellar transport 52)	0.9999999999886	-1.1400352883939e-11	1	0	0	424	9204
40580	rpk (ripped pocket)	0.9999999999886	-1.1400352883939e-11	1	0	0	424	9204
8914	TIMELESS (timeless circadian regulator)	0.9999999999886	-1.1400352883939e-11	1	0	0	424	9204
3772666	His4:CG33907 (histone H4)	0.9999999999886	-1.1400352883939e-11	1	0	0	424	9204
39941	CG33051 (uncharacterized protein)	0.9999999999886	-1.1400352883939e-11	1	0	0	424	9204
33646	CG15431 (uncharacterized protein)	0.9999999999886	-1.1400352883939e-11	1	0	0	424	9204
3772069	mus201 (mutagen-sensitive 201)	0.9999999999886	-1.1400352883939e-11	1	0	0	424	9204
44006	Fad2 (Fad2)	0.9999999999886	-1.1400352883939e-11	1	0	0	424	9204
5740462	CG34398 (uncharacterized protein)	0.9999999999886	-1.1400352883939e-11	1	0	0	424	9204
33820	CG14000 (uncharacterized protein)	0.9999999999886	-1.1400352883939e-11	1	0	0	424	9204
39798	CG13042 (uncharacterized protein)	0.9999999999886	-1.1400352883939e-11	1	0	0	424	9204
43307	CG13972 (uncharacterized protein)	0.9999999999886	-1.1400352883939e-11	1	0	0	424	9204
43269	CG5882 (uncharacterized protein)	0.9999999999886	-1.1400352883939e-11	1	0	0	424	9204
5740408	CG17707 (uncharacterized protein)	0.9999999999886	-1.1400352883939e-11	1	0	0	424	9204
35181	CG10702 (uncharacterized protein)	0.9999999999886	-1.1400352883939e-11	1	0	0	424	9204
42340	subdued (subdued)	0.9999999999886	-1.1400352883939e-11	1	0	0	424	9204
38530	Fdx2 (Ferredoxin 2)	0.9999999999886	-1.1400352883939e-11	1	0	0	424	9204
33606	CG3407 (uncharacterized protein)	0.9999999999886	-1.1400352883939e-11	1	0	0	424	9204
40659	Hcs (Holocarboxylase synthetase)	0.9999999999886	-1.1400352883939e-11	1	0	0	424	9204
3772628	snRNA:U6:96Ac (small nuclear RNA U6 at 96A c)	0.9999999999886	-1.1400352883939e-11	1	0	0	424	9204
31953	CG34408 (uncharacterized protein)	0.9999999999886	-1.1400352883939e-11	1	0	0	424	9204
43493	Gycalpha99B (Guanylyl cyclase alpha-subunit at 99B)	0.9999999999886	-1.1400352883939e-11	1	0	0	424	9204
317917	CG32212 (uncharacterized protein)	0.9999999999886	-1.1400352883939e-11	1	0	0	424	9204
40474	CG11404 (uncharacterized protein)	0.9999999999886	-1.1400352883939e-11	1	0	0	424	9204
43412	Nepl20 (Neprilysin-like 20)	0.9999999999886	-1.1400352883939e-11	1	0	0	424	9204
41324	CG6629 (uncharacterized protein)	0.9999999999886	-1.1400352883939e-11	1	0	0	424	9204
36962	CG10764 (uncharacterized protein)	0.9999999999886	-1.1400352883939e-11	1	0	0	424	9204
42778	beat-IV (beaten path IV)	0.9999999999886	-1.1400352883939e-11	1	0	0	424	9204
39135	CG16711 (uncharacterized protein)	0.9999999999886	-1.1400352883939e-11	1	0	0	424	9204
32067	Ir10a (Ionotropic receptor 10a)	0.9999999999886	-1.1400352883939e-11	1	0	0	424	9204
38290	CG13807 (uncharacterized protein)	0.9999999999886	-1.1400352883939e-11	1	0	0	424	9204
33869	CG13989 (uncharacterized protein)	0.9999999999886	-1.1400352883939e-11	1	0	0	424	9204
37711	Or59a (Odorant receptor 59a)	0.9999999999886	-1.1400352883939e-11	1	0	0	424	9204
33948	meng (meng-po)	0.9999999999886	-1.1400352883939e-11	1	0	0	424	9204
33626	Naprt (Nicotinate phosphoribosyltransferase)	0.9999999999886	-1.1400352883939e-11	1	0	0	424	9204
3772102	hpRNA:CR32205 (hairpin RNA:CR32205)	0.9999999999886	-1.1400352883939e-11	1	0	0	424	9204
37062	CG5757 (uncharacterized protein)	0.9999999999886	-1.1400352883939e-11	1	0	0	424	9204
33051	RunxB (Runt related B)	0.9999999999886	-1.1400352883939e-11	1	0	0	424	9204
41720	140up (upstream of RpII140)	0.9999999999886	-1.1400352883939e-11	1	0	0	424	9204
35795	Gasz (gasz)	0.9999999999886	-1.1400352883939e-11	1	0	0	424	9204
40051	CG14074 (uncharacterized protein)	0.9999999999886	-1.1400352883939e-11	1	0	0	424	9204
2768964	Or69a (Odorant receptor 69a)	0.9999999999886	-1.1400352883939e-11	1	0	0	424	9204
35324	CG2611 (uncharacterized protein)	0.9999999999886	-1.1400352883939e-11	1	0	0	424	9204
38545	nAChRbeta1 (nicotinic Acetylcholine Receptor beta1)	0.9999999999886	-1.1400352883939e-11	1	0	0	424	9204
37930	CG13587 (uncharacterized protein)	0.9999999999886	-1.1400352883939e-11	1	0	0	424	9204
734487	mcm8.L (minichromosome maintenance 8 homologous recombination repair factor L homeolog)	0.9999999999886	-1.1400352883939e-11	1	0	0	424	9204
42468	CG15695 (uncharacterized protein)	0.9999999999886	-1.1400352883939e-11	1	0	0	424	9204
34773	CG9254 (uncharacterized protein)	0.9999999999886	-1.1400352883939e-11	1	0	0	424	9204
38953	Jon66Cii (Jonah 66Cii)	0.9999999999886	-1.1400352883939e-11	1	0	0	424	9204
38121	Trh (Tryptophan hydroxylase)	0.9999999999886	-1.1400352883939e-11	1	0	0	424	9204
37446	Acox57D-d (acyl-Coenzyme A oxidase at 57D distal)	0.9999999999886	-1.1400352883939e-11	1	0	0	424	9204
34822	hll (heimdall)	0.9999999999886	-1.1400352883939e-11	1	0	0	424	9204
35691	Corin (corin)	0.9999999999886	-1.1400352883939e-11	1	0	0	424	9204
57534	MIB1 (mindbomb E3 ubiquitin protein ligase 1)	0.9999999999886	-1.1400352883939e-11	1	0	0	424	9204
38466	CG14983 (uncharacterized protein)	0.9999999999886	-1.1400352883939e-11	1	0	0	424	9204
34537	AstC (Allatostatin C)	0.9999999999886	-1.1400352883939e-11	1	0	0	424	9204
38987	GAPsec (GTPase activating protein, SECIS-dependent read-through)	0.9999999999886	-1.1400352883939e-11	1	0	0	424	9204
36105	Cyp49a1 (Cyp49a1)	0.9999999999886	-1.1400352883939e-11	1	0	0	424	9204
32060	CG15200 (uncharacterized protein)	0.9999999999886	-1.1400352883939e-11	1	0	0	424	9204
37927	Start1 (Start1)	0.9999999999886	-1.1400352883939e-11	1	0	0	424	9204
36671	CG10257 (uncharacterized protein)	0.9999999999886	-1.1400352883939e-11	1	0	0	424	9204
41069	ich (ichor)	0.9999999999886	-1.1400352883939e-11	1	0	0	424	9204
12797881	mir-318 (mir-318 stem loop)	0.9999999999886	-1.1400352883939e-11	1	0	0	424	9204
35765	CG11191 (uncharacterized protein)	0.9999999999886	-1.1400352883939e-11	1	0	0	424	9204
35711	mRpL52 (mitochondrial ribosomal protein L52)	0.9999999999886	-1.1400352883939e-11	1	0	0	424	9204
38815	Srp19 (Signal recognition particle protein 19)	0.9999999999886	-1.1400352883939e-11	1	0	0	424	9204
35943	CG8027 (uncharacterized protein)	0.9999999999886	-1.1400352883939e-11	1	0	0	424	9204
34030	Ziz (Zizimin)	0.9999999999886	-1.1400352883939e-11	1	0	0	424	9204
117368	prt (portabella)	0.9999999999886	-1.1400352883939e-11	1	0	0	424	9204
35015	CG13280 (uncharacterized protein)	0.9999999999886	-1.1400352883939e-11	1	0	0	424	9204
32373	l(1)G0007 (lethal (1) G0007)	0.9999999999886	-1.1400352883939e-11	1	0	0	424	9204
41634	CG8773 (uncharacterized protein)	0.9999999999886	-1.1400352883939e-11	1	0	0	424	9204
41274	CG6465 (uncharacterized protein)	0.9999999999886	-1.1400352883939e-11	1	0	0	424	9204
31260	CG2694 (uncharacterized protein)	0.9999999999886	-1.1400352883939e-11	1	0	0	424	9204
117414	mRpS14 (mitochondrial ribosomal protein S14)	0.9999999999886	-1.1400352883939e-11	1	0	0	424	9204
40093	nes (nessy)	0.9999999999886	-1.1400352883939e-11	1	0	0	424	9204
41047	CG8236 (uncharacterized protein)	0.9999999999886	-1.1400352883939e-11	1	0	0	424	9204
3772567	tRNA:Ala-AGC-1-1 (transfer RNA:Alanine-AGC 1-1)	0.9999999999886	-1.1400352883939e-11	1	0	0	424	9204
37648	CG3831 (uncharacterized protein)	0.9999999999886	-1.1400352883939e-11	1	0	0	424	9204
34977	jhamt (juvenile hormone acid methyltransferase)	0.9999999999886	-1.1400352883939e-11	1	0	0	424	9204
43500	Naa40 (N(alpha)-acetyltransferase 40)	0.9999999999886	-1.1400352883939e-11	1	0	0	424	9204
36180	CG13217 (uncharacterized protein)	0.9999999999886	-1.1400352883939e-11	1	0	0	424	9204
40515	nrm (neuromusculin)	0.9999999999886	-1.1400352883939e-11	1	0	0	424	9204
38955	mkg-p (monkey king protein)	0.9999999999886	-1.1400352883939e-11	1	0	0	424	9204
37157	List (Lithium-inducible SLC6 transporter)	0.9999999999886	-1.1400352883939e-11	1	0	0	424	9204
251937	CG31468 (uncharacterized protein)	0.9999999999886	-1.1400352883939e-11	1	0	0	424	9204
31383	CG3568 (uncharacterized protein)	0.9999999999886	-1.1400352883939e-11	1	0	0	424	9204
33358	CG17650 (uncharacterized protein)	0.9999999999886	-1.1400352883939e-11	1	0	0	424	9204
31258	CG2681 (uncharacterized protein)	0.9999999999886	-1.1400352883939e-11	1	0	0	424	9204
37557	babos (babos)	0.9999999999886	-1.1400352883939e-11	1	0	0	424	9204
31286	CG14422 (uncharacterized protein)	0.9999999999886	-1.1400352883939e-11	1	0	0	424	9204
32964	CG14212 (uncharacterized protein)	0.9999999999886	-1.1400352883939e-11	1	0	0	424	9204
43482	CG7568 (uncharacterized protein)	0.9999999999886	-1.1400352883939e-11	1	0	0	424	9204
40145	Oat (Ornithine aminotransferase precursor)	0.9999999999886	-1.1400352883939e-11	1	0	0	424	9204
3772228	snRNA:U5:23D (small nuclear RNA U5 at 23D)	0.9999999999886	-1.1400352883939e-11	1	0	0	424	9204
38840	Cyp316a1 (Cyp316a1)	0.9999999999886	-1.1400352883939e-11	1	0	0	424	9204
3772339	snRNA:U5:38ABb (small nuclear RNA U5 at 38AB b)	0.9999999999886	-1.1400352883939e-11	1	0	0	424	9204
38818	pst (pastrel)	0.9999999999886	-1.1400352883939e-11	1	0	0	424	9204
42095	CG5860 (uncharacterized protein)	0.9999999999886	-1.1400352883939e-11	1	0	0	424	9204
34893	Uxt (Uxt prefoldin-like subunit)	0.9999999999886	-1.1400352883939e-11	1	0	0	424	9204
36762	Ufc1 (Ubiquitin-fold modifier conjugating enzyme 1)	0.9999999999886	-1.1400352883939e-11	1	0	0	424	9204
35575	CG3270 (uncharacterized protein)	0.9999999999886	-1.1400352883939e-11	1	0	0	424	9204
40377	CG7519 (uncharacterized protein)	0.9999999999886	-1.1400352883939e-11	1	0	0	424	9204
40811	sunz (sungrazer)	0.9999999999886	-1.1400352883939e-11	1	0	0	424	9204
36883	CG5550 (uncharacterized protein)	0.9999999999886	-1.1400352883939e-11	1	0	0	424	9204
31993	Rab9Db (Rab at 9Db)	0.9999999999886	-1.1400352883939e-11	1	0	0	424	9204
36161	polyph (polyphemus)	0.9999999999886	-1.1400352883939e-11	1	0	0	424	9204
39989	TrpRS-m (Tryptophanyl-tRNA synthetase, mitochondrial)	0.9999999999886	-1.1400352883939e-11	1	0	0	424	9204
32188	CG2577 (uncharacterized protein)	0.9999999999886	-1.1400352883939e-11	1	0	0	424	9204
39802	CG13060 (uncharacterized protein)	0.9999999999886	-1.1400352883939e-11	1	0	0	424	9204
21888	Tle4 (transducin-like enhancer of split 4)	0.9999999999886	-1.1400352883939e-11	1	0	0	424	9204
13543	Dvl2 (dishevelled segment polarity protein 2)	0.9999999999886	-1.1400352883939e-11	1	0	0	424	9204
41695	CG14362 (uncharacterized protein)	0.9999999999886	-1.1400352883939e-11	1	0	0	424	9204
34016	CG5171 (uncharacterized protein)	0.9999999999886	-1.1400352883939e-11	1	0	0	424	9204
317903	CG32191 (uncharacterized protein)	0.9999999999886	-1.1400352883939e-11	1	0	0	424	9204
31082	CG12773 (uncharacterized protein)	0.9999999999886	-1.1400352883939e-11	1	0	0	424	9204
9927	MFN2 (mitofusin 2)	0.9999999999886	-1.1400352883939e-11	1	0	0	424	9204
40839	djl (don juan like)	0.9999999999886	-1.1400352883939e-11	1	0	0	424	9204
34018	CG5181 (uncharacterized protein)	0.9999999999886	-1.1400352883939e-11	1	0	0	424	9204
37854	CG10339 (uncharacterized protein)	0.9999999999886	-1.1400352883939e-11	1	0	0	424	9204
33406	Ser12 (Serine protease 12)	0.9999999999886	-1.1400352883939e-11	1	0	0	424	9204
50208	CG16836 (uncharacterized protein)	0.9999999999886	-1.1400352883939e-11	1	0	0	424	9204
117462	TotC (Turandot C)	0.9999999999886	-1.1400352883939e-11	1	0	0	424	9204
42843	KrT95D (Krueppel target at 95D)	0.9999999999886	-1.1400352883939e-11	1	0	0	424	9204
36556	CG18371 (uncharacterized protein)	0.9999999999886	-1.1400352883939e-11	1	0	0	424	9204
42721	CG17121 (uncharacterized protein)	0.9999999999886	-1.1400352883939e-11	1	0	0	424	9204
37725	Gr59e (Gustatory receptor 59e)	0.9999999999886	-1.1400352883939e-11	1	0	0	424	9204
43699	CG1750 (uncharacterized protein)	0.9999999999886	-1.1400352883939e-11	1	0	0	424	9204
33572	CG31954 (uncharacterized protein)	0.9999999999886	-1.1400352883939e-11	1	0	0	424	9204
42732	CG6738 (uncharacterized protein)	0.9999999999886	-1.1400352883939e-11	1	0	0	424	9204
43761	CG2003 (uncharacterized protein)	0.9999999999886	-1.1400352883939e-11	1	0	0	424	9204
50147	CG9445 (uncharacterized protein)	0.9999999999886	-1.1400352883939e-11	1	0	0	424	9204
37583	CG33143 (uncharacterized protein)	0.9999999999886	-1.1400352883939e-11	1	0	0	424	9204
39269	Ir68a (Ionotropic receptor 68a)	0.9999999999886	-1.1400352883939e-11	1	0	0	424	9204
38432	ImpE2 (Ecdysone-inducible gene E2)	0.9999999999886	-1.1400352883939e-11	1	0	0	424	9204
7354466	CG42342 (uncharacterized protein)	0.9999999999886	-1.1400352883939e-11	1	0	0	424	9204
4379919	CG17698 (uncharacterized protein)	0.9999999999886	-1.1400352883939e-11	1	0	0	424	9204
318990	Qtzl (Quetzalcoatl)	0.9999999999886	-1.1400352883939e-11	1	0	0	424	9204
35500	CG1344 (uncharacterized protein)	0.9999999999886	-1.1400352883939e-11	1	0	0	424	9204
39436	Pmm2 (Phosphomannomutase type 2)	0.9999999999886	-1.1400352883939e-11	1	0	0	424	9204
6780	STAU1 (staufen double-stranded RNA binding protein 1)	0.9999999999886	-1.1400352883939e-11	1	0	0	424	9204
32542	CG15914 (uncharacterized protein)	0.9999999999886	-1.1400352883939e-11	1	0	0	424	9204
38277	CG15820 (uncharacterized protein)	0.9999999999886	-1.1400352883939e-11	1	0	0	424	9204
43681	CG15556 (uncharacterized protein)	0.9999999999886	-1.1400352883939e-11	1	0	0	424	9204
4379887	CG34124 (uncharacterized protein)	0.9999999999886	-1.1400352883939e-11	1	0	0	424	9204
12798262	mir-92a (mir-92a stem loop)	0.9999999999886	-1.1400352883939e-11	1	0	0	424	9204
59158	Cpr65Au (Cuticular protein 65Au)	0.9999999999886	-1.1400352883939e-11	1	0	0	424	9204
31021	CG5273 (uncharacterized protein)	0.9999999999886	-1.1400352883939e-11	1	0	0	424	9204
31966	CG2898 (uncharacterized protein)	0.9999999999886	-1.1400352883939e-11	1	0	0	424	9204
38304	CG15877 (uncharacterized protein)	0.9999999999886	-1.1400352883939e-11	1	0	0	424	9204
43165	Dak1 (Dak1)	0.9999999999886	-1.1400352883939e-11	1	0	0	424	9204
38337	Fife (fife)	0.9999999999886	-1.1400352883939e-11	1	0	0	424	9204
42891	Orct (Organic cation transporter)	0.9999999999886	-1.1400352883939e-11	1	0	0	424	9204
318035	CG32452 (uncharacterized protein)	0.9999999999886	-1.1400352883939e-11	1	0	0	424	9204
32377	CG1434 (uncharacterized protein)	0.9999999999886	-1.1400352883939e-11	1	0	0	424	9204
31048	TfIIA-S-2 (TfIIA-S-2)	0.9999999999886	-1.1400352883939e-11	1	0	0	424	9204
42915	CG5768 (uncharacterized protein)	0.9999999999886	-1.1400352883939e-11	1	0	0	424	9204
4155	MBP (myelin basic protein)	0.9999999999886	-1.1400352883939e-11	1	0	0	424	9204
36399	Obp49a (Odorant-binding protein 49a)	0.9999999999886	-1.1400352883939e-11	1	0	0	424	9204
35062	CG15143 (uncharacterized protein)	0.9999999999886	-1.1400352883939e-11	1	0	0	424	9204
39621	Ocho (ocho)	0.9999999999886	-1.1400352883939e-11	1	0	0	424	9204
1452	CSNK1A1 (casein kinase 1 alpha 1)	0.9999999999886	-1.1400352883939e-11	1	0	0	424	9204
38738	ndl (nudel)	0.9999999999886	-1.1400352883939e-11	1	0	0	424	9204
38464	CG14982 (uncharacterized protein)	0.9999999999886	-1.1400352883939e-11	1	0	0	424	9204
10178861	pre-mod(mdg4)-T (pre-mod(mdg4)-T)	0.9999999999886	-1.1400352883939e-11	1	0	0	424	9204
36380	stil (stand still)	0.9999999999886	-1.1400352883939e-11	1	0	0	424	9204
36157	cag (cag)	0.9999999999886	-1.1400352883939e-11	1	0	0	424	9204
3783	KCNN4 (potassium calcium-activated channel subfamily N member 4)	0.9999999999886	-1.1400352883939e-11	1	0	0	424	9204
36648	hui (hase und igel)	0.9999999999886	-1.1400352883939e-11	1	0	0	424	9204
4851	NOTCH1 (notch receptor 1)	0.9999999999886	-1.1400352883939e-11	1	0	0	424	9204
31279	CG14424 (uncharacterized protein)	0.9999999999886	-1.1400352883939e-11	1	0	0	424	9204
38522	CG1273 (uncharacterized protein)	0.9999999999886	-1.1400352883939e-11	1	0	0	424	9204
33466	CG3077 (uncharacterized protein)	0.9999999999886	-1.1400352883939e-11	1	0	0	424	9204
36385	CG17760 (uncharacterized protein)	0.9999999999886	-1.1400352883939e-11	1	0	0	424	9204
42462	CG17270 (uncharacterized protein)	0.9999999999886	-1.1400352883939e-11	1	0	0	424	9204
30011	SH3KBP1 (SH3 domain containing kinase binding protein 1)	0.9999999999886	-1.1400352883939e-11	1	0	0	424	9204
42610	CG13862 (uncharacterized protein)	0.9999999999886	-1.1400352883939e-11	1	0	0	424	9204
41889	Rh6 (Rhodopsin 6)	0.9999999999886	-1.1400352883939e-11	1	0	0	424	9204
5740715	Ufm1 (Ubiquitin-fold modifier 1)	0.9999999999886	-1.1400352883939e-11	1	0	0	424	9204
43357	CG4884 (uncharacterized protein)	0.9999999999886	-1.1400352883939e-11	1	0	0	424	9204
39188	CG32055 (uncharacterized protein)	0.9999999999886	-1.1400352883939e-11	1	0	0	424	9204
40297	Six4 (Six4)	0.9999999999886	-1.1400352883939e-11	1	0	0	424	9204
40632	Tim17a2 (Tim17a2)	0.9999999999886	-1.1400352883939e-11	1	0	0	424	9204
36319	CG8858 (uncharacterized protein)	0.9999999999886	-1.1400352883939e-11	1	0	0	424	9204
53584	Ugt37B1 (UDP-glycosyltransferase family 37 member B1)	0.9999999999886	-1.1400352883939e-11	1	0	0	424	9204
41644	CG9813 (uncharacterized protein)	0.9999999999886	-1.1400352883939e-11	1	0	0	424	9204
39344	Sprn (Spermitin)	0.9999999999886	-1.1400352883939e-11	1	0	0	424	9204
5656885	flo (fiber loop)	0.9999999999886	-1.1400352883939e-11	1	0	0	424	9204
33899	retm (real-time)	0.9999999999886	-1.1400352883939e-11	1	0	0	424	9204
32092	CG43155 (uncharacterized protein)	0.9999999999886	-1.1400352883939e-11	1	0	0	424	9204
37258	CG15125 (uncharacterized protein)	0.9999999999886	-1.1400352883939e-11	1	0	0	424	9204
34136	CG7840 (uncharacterized protein)	0.9999999999886	-1.1400352883939e-11	1	0	0	424	9204
41949	CG10407 (uncharacterized protein)	0.9999999999886	-1.1400352883939e-11	1	0	0	424	9204
34045	Tep3 (Thioester-containing protein 3)	0.9999999999886	-1.1400352883939e-11	1	0	0	424	9204
36163	Spn47C (Serpin 47C)	0.9999999999886	-1.1400352883939e-11	1	0	0	424	9204
53510	Ugt302C1 (UDP-glycosyltransferase family 302 member C1)	0.9999999999886	-1.1400352883939e-11	1	0	0	424	9204
326170	CG31886 (uncharacterized protein)	0.9999999999886	-1.1400352883939e-11	1	0	0	424	9204
35855	CG8738 (uncharacterized protein)	0.9999999999886	-1.1400352883939e-11	1	0	0	424	9204
42328	CG15025 (uncharacterized protein)	0.9999999999886	-1.1400352883939e-11	1	0	0	424	9204
59260	Tgs1 (Trimethylguanosine synthase 1)	0.9999999999886	-1.1400352883939e-11	1	0	0	424	9204
35369	CG9265 (uncharacterized protein)	0.9999999999886	-1.1400352883939e-11	1	0	0	424	9204
261663	CG32335 (uncharacterized protein)	0.9999999999886	-1.1400352883939e-11	1	0	0	424	9204
41438	mthl5 (methuselah-like 5)	0.9999999999886	-1.1400352883939e-11	1	0	0	424	9204
41261	CG12818 (uncharacterized protein)	0.9999999999886	-1.1400352883939e-11	1	0	0	424	9204
31320	CG10803 (uncharacterized protein)	0.9999999999886	-1.1400352883939e-11	1	0	0	424	9204
36009	CG1648 (uncharacterized protein)	0.9999999999886	-1.1400352883939e-11	1	0	0	424	9204
39268	CG42671 (uncharacterized protein)	0.9999999999886	-1.1400352883939e-11	1	0	0	424	9204
33045	mal (maroon-like)	0.9999999999886	-1.1400352883939e-11	1	0	0	424	9204
40037	Cyp12c1 (Cyp12c1)	0.9999999999886	-1.1400352883939e-11	1	0	0	424	9204
32503	CG15599 (uncharacterized protein)	0.9999999999886	-1.1400352883939e-11	1	0	0	424	9204
45041	Spn43Aa (Serpin 43Aa)	0.9999999999886	-1.1400352883939e-11	1	0	0	424	9204
45524	Cyp4p1 (Cytochrome P450-4p1)	0.9999999999886	-1.1400352883939e-11	1	0	0	424	9204
33048	RhoGAP19D (Rho GTPase activating protein at 19D)	0.9999999999886	-1.1400352883939e-11	1	0	0	424	9204
39257	CG6216 (uncharacterized protein)	0.9999999999886	-1.1400352883939e-11	1	0	0	424	9204
39669	CG7275 (uncharacterized protein)	0.9999999999886	-1.1400352883939e-11	1	0	0	424	9204
32819	CG6179 (uncharacterized protein)	0.9999999999886	-1.1400352883939e-11	1	0	0	424	9204
36862	gprs (gprs)	0.9999999999886	-1.1400352883939e-11	1	0	0	424	9204
41573	Ugt37A2 (UDP-glycosyltransferase family 37 member A2)	0.9999999999886	-1.1400352883939e-11	1	0	0	424	9204
40603	CG14658 (uncharacterized protein)	0.9999999999886	-1.1400352883939e-11	1	0	0	424	9204
43664	Ptx1 (Ptx1)	0.9999999999886	-1.1400352883939e-11	1	0	0	424	9204
37531	CG3045 (uncharacterized protein)	0.9999999999886	-1.1400352883939e-11	1	0	0	424	9204
33493	Prx6005 (Peroxiredoxin 6005)	0.9999999999886	-1.1400352883939e-11	1	0	0	424	9204
35891	CG8237 (uncharacterized protein)	0.9999999999886	-1.1400352883939e-11	1	0	0	424	9204
42518	Oga (O-GlcNAcase)	0.9999999999886	-1.1400352883939e-11	1	0	0	424	9204
36485	CG4744 (uncharacterized protein)	0.9999999999886	-1.1400352883939e-11	1	0	0	424	9204
40706	CG1239 (uncharacterized protein)	0.9999999999886	-1.1400352883939e-11	1	0	0	424	9204
36948	Camp (Cathelicidin-like antimicrobial protein)	0.9999999999886	-1.1400352883939e-11	1	0	0	424	9204
31528	CG6048 (uncharacterized protein)	0.9999999999886	-1.1400352883939e-11	1	0	0	424	9204
42991	beta4GalT7 (beta-4-galactosyltransferase 7)	0.9999999999886	-1.1400352883939e-11	1	0	0	424	9204
36871	CG15617 (uncharacterized protein)	0.9999999999886	-1.1400352883939e-11	1	0	0	424	9204
42508	CG7009 (uncharacterized protein)	0.9999999999886	-1.1400352883939e-11	1	0	0	424	9204
37944	CG3663 (uncharacterized protein)	0.9999999999886	-1.1400352883939e-11	1	0	0	424	9204
33527	CG15403 (uncharacterized protein)	0.9999999999886	-1.1400352883939e-11	1	0	0	424	9204
37502	Gr58b (Gustatory receptor 58b)	0.9999999999886	-1.1400352883939e-11	1	0	0	424	9204
37720	CG13559 (uncharacterized protein)	0.9999999999886	-1.1400352883939e-11	1	0	0	424	9204
35122	CG10336 (uncharacterized protein)	0.9999999999886	-1.1400352883939e-11	1	0	0	424	9204
43905	syd (sunday driver)	0.9999999999886	-1.1400352883939e-11	1	0	0	424	9204
40316	CG10588 (uncharacterized protein)	0.9999999999886	-1.1400352883939e-11	1	0	0	424	9204
42005	Der-2 (Derlin-2)	0.9999999999886	-1.1400352883939e-11	1	0	0	424	9204
31150	mRpL16 (mitochondrial ribosomal protein L16)	0.9999999999886	-1.1400352883939e-11	1	0	0	424	9204
38283	CG9018 (uncharacterized protein)	0.9999999999886	-1.1400352883939e-11	1	0	0	424	9204
42212	CG14309 (uncharacterized protein)	0.9999999999886	-1.1400352883939e-11	1	0	0	424	9204
32737	stas (Stasimon)	0.9999999999886	-1.1400352883939e-11	1	0	0	424	9204
41089	Mst85C (Mst85C)	0.9999999999886	-1.1400352883939e-11	1	0	0	424	9204
6749	SSRP1 (structure specific recognition protein 1)	0.9999999999886	-1.1400352883939e-11	1	0	0	424	9204
12798221	mir-929 (mir-929 stem loop)	0.9999999999886	-1.1400352883939e-11	1	0	0	424	9204
37905	CG13579 (uncharacterized protein)	0.9999999999886	-1.1400352883939e-11	1	0	0	424	9204
35071	CadN2 (Cadherin-N2)	0.9999999999886	-1.1400352883939e-11	1	0	0	424	9204
32328	Nadsyn (NAD synthetase)	0.9999999999886	-1.1400352883939e-11	1	0	0	424	9204
49425	mRpL4 (mitochondrial ribosomal protein L4)	0.9999999999886	-1.1400352883939e-11	1	0	0	424	9204
42425	Or92a (Odorant receptor 92a)	0.9999999999886	-1.1400352883939e-11	1	0	0	424	9204
852099	PAC11 (dynein intermediate chain)	0.9999999999886	-1.1400352883939e-11	1	0	0	424	9204
246670	Obp57a (Odorant-binding protein 57a)	0.9999999999886	-1.1400352883939e-11	1	0	0	424	9204
53502	Ugt302K1 (UDP-glycosyltransferase family 302 member K1)	0.9999999999886	-1.1400352883939e-11	1	0	0	424	9204
32089	Sk1 (Sphingosine kinase 1)	0.9999999999886	-1.1400352883939e-11	1	0	0	424	9204
31447	Sas10 (Something about silencing 10)	0.9999999999886	-1.1400352883939e-11	1	0	0	424	9204
246652	CG30496 (uncharacterized protein)	0.9999999999886	-1.1400352883939e-11	1	0	0	424	9204
37965	TyrRS-m (Tyrosyl-tRNA synthetase, mitochondrial)	0.9999999999886	-1.1400352883939e-11	1	0	0	424	9204
3772395	tRNA:iMet-CAT-1-1 (transfer RNA:initiator Methionine-CAT 1-1)	0.9999999999886	-1.1400352883939e-11	1	0	0	424	9204
40010	CG7320 (uncharacterized protein)	0.9999999999886	-1.1400352883939e-11	1	0	0	424	9204
37497	CG13494 (uncharacterized protein)	0.9999999999886	-1.1400352883939e-11	1	0	0	424	9204
3772227	snoRNA:Psi18S-841a (ncRNA)	0.9999999999886	-1.1400352883939e-11	1	0	0	424	9204
35095	CG5790 (uncharacterized protein)	0.9999999999886	-1.1400352883939e-11	1	0	0	424	9204
43243	CG14253 (uncharacterized protein)	0.9999999999886	-1.1400352883939e-11	1	0	0	424	9204
36733	Cep89 (Centrosomal protein 89kDa)	0.9999999999886	-1.1400352883939e-11	1	0	0	424	9204
42928	CG5789 (uncharacterized protein)	0.9999999999886	-1.1400352883939e-11	1	0	0	424	9204
42981	CG11168 (uncharacterized protein)	0.9999999999886	-1.1400352883939e-11	1	0	0	424	9204
5740664	CG40228 (uncharacterized protein)	0.9999999999886	-1.1400352883939e-11	1	0	0	424	9204
31168	moody (moody)	0.9999999999886	-1.1400352883939e-11	1	0	0	424	9204
36665	Cyp6a21 (Cyp6a21)	0.9999999999886	-1.1400352883939e-11	1	0	0	424	9204
31748	CG15337 (uncharacterized protein)	0.9999999999886	-1.1400352883939e-11	1	0	0	424	9204
36061	dmpd (dampened)	0.9999999999886	-1.1400352883939e-11	1	0	0	424	9204
41961	Fer2 (48 related 2)	0.9999999999886	-1.1400352883939e-11	1	0	0	424	9204
35021	CG13284 (uncharacterized protein)	0.9999999999886	-1.1400352883939e-11	1	0	0	424	9204
5740279	TwdlU (TweedleU)	0.9999999999886	-1.1400352883939e-11	1	0	0	424	9204
49427	l(2)37Bb (lethal (2) 37Bb)	0.9999999999886	-1.1400352883939e-11	1	0	0	424	9204
35400	CG8671 (uncharacterized protein)	0.9999999999886	-1.1400352883939e-11	1	0	0	424	9204
32072	CG34348 (uncharacterized protein)	0.9999999999886	-1.1400352883939e-11	1	0	0	424	9204
43820	Kif3C (Kinesin family member 3C)	0.9999999999886	-1.1400352883939e-11	1	0	0	424	9204
35820	Lcp4 (Larval cuticle protein 4)	0.9999999999886	-1.1400352883939e-11	1	0	0	424	9204
42924	CG13618 (uncharacterized protein)	0.9999999999886	-1.1400352883939e-11	1	0	0	424	9204
33600	CG10019 (uncharacterized protein)	0.9999999999886	-1.1400352883939e-11	1	0	0	424	9204
42204	CG31235 (uncharacterized protein)	0.9999999999886	-1.1400352883939e-11	1	0	0	424	9204
39773	CG13073 (uncharacterized protein)	0.9999999999886	-1.1400352883939e-11	1	0	0	424	9204
42498	CG5745 (uncharacterized protein)	0.9999999999886	-1.1400352883939e-11	1	0	0	424	9204
37381	CG9346 (uncharacterized protein)	0.9999999999886	-1.1400352883939e-11	1	0	0	424	9204
38298	MsR1 (Myosuppressin receptor 1)	0.9999999999886	-1.1400352883939e-11	1	0	0	424	9204
33893	Nepl6 (Neprilysin-like 6)	0.9999999999886	-1.1400352883939e-11	1	0	0	424	9204
23244	PDS5A (PDS5 cohesin associated factor A)	0.9999999999886	-1.1400352883939e-11	1	0	0	424	9204
318627	CG31206 (uncharacterized protein)	0.9999999999886	-1.1400352883939e-11	1	0	0	424	9204
39677	mex1 (midgut expression 1)	0.9999999999886	-1.1400352883939e-11	1	0	0	424	9204
43362	trv (trivet)	0.9999999999886	-1.1400352883939e-11	1	0	0	424	9204
34642	CG31760 (uncharacterized protein)	0.9999999999886	-1.1400352883939e-11	1	0	0	424	9204
54434	SSH1 (slingshot protein phosphatase 1)	0.9999999999886	-1.1400352883939e-11	1	0	0	424	9204
33144	Cda4 (Chitin deacetylase-like 4)	0.9999999999886	-1.1400352883939e-11	1	0	0	424	9204
3771867	tRNA:Gly-GCC-1-6 (transfer RNA:Glycine-GCC 1-6)	0.9999999999886	-1.1400352883939e-11	1	0	0	424	9204
3355010	IntS3 (Integrator 3)	0.9999999999886	-1.1400352883939e-11	1	0	0	424	9204
33766	CG12512 (uncharacterized protein)	0.9999999999886	-1.1400352883939e-11	1	0	0	424	9204
25729	Ccne1 (cyclin E1)	0.9999999999886	-1.1400352883939e-11	1	0	0	424	9204
38435	CG10357 (uncharacterized protein)	0.9999999999886	-1.1400352883939e-11	1	0	0	424	9204
33011	CG34331 (uncharacterized protein)	0.9999999999886	-1.1400352883939e-11	1	0	0	424	9204
13542	Dvl1 (dishevelled segment polarity protein 1)	0.9999999999886	-1.1400352883939e-11	1	0	0	424	9204
38211	CG12011 (uncharacterized protein)	0.9999999999886	-1.1400352883939e-11	1	0	0	424	9204
36529	CG6329 (uncharacterized protein)	0.9999999999886	-1.1400352883939e-11	1	0	0	424	9204
246620	Tdc2 (Tyrosine decarboxylase 2)	0.9999999999886	-1.1400352883939e-11	1	0	0	424	9204
12798070	scaRNA:PsiU2-35.45 (small Cajal body-specific RNA : PsiU2-35.45)	0.9999999999886	-1.1400352883939e-11	1	0	0	424	9204
1630	DCC (DCC netrin 1 receptor)	0.9999999999886	-1.1400352883939e-11	1	0	0	424	9204
3771995	snRNA:U5:63BC (small nuclear RNA U5 at 63BC)	0.9999999999886	-1.1400352883939e-11	1	0	0	424	9204
33884	CG9497 (uncharacterized protein)	0.9999999999886	-1.1400352883939e-11	1	0	0	424	9204
37882	nord (nord)	0.9999999999886	-1.1400352883939e-11	1	0	0	424	9204
12798127	mir-311 (mir-311 stem loop)	0.9999999999886	-1.1400352883939e-11	1	0	0	424	9204
36217	etaTry (etaTrypsin)	0.9999999999886	-1.1400352883939e-11	1	0	0	424	9204
318893	CG33127 (uncharacterized protein)	0.9999999999886	-1.1400352883939e-11	1	0	0	424	9204
43414	CG33203 (uncharacterized protein)	0.9999999999886	-1.1400352883939e-11	1	0	0	424	9204
5578	PRKCA (protein kinase C alpha)	0.9999999999886	-1.1400352883939e-11	1	0	0	424	9204
43523	neo (neyo)	0.9999999999886	-1.1400352883939e-11	1	0	0	424	9204
32267	CG4332 (uncharacterized protein)	0.9999999999886	-1.1400352883939e-11	1	0	0	424	9204
38529	CG15012 (uncharacterized protein)	0.9999999999886	-1.1400352883939e-11	1	0	0	424	9204
319000	CG31882 (uncharacterized protein)	0.9999999999886	-1.1400352883939e-11	1	0	0	424	9204
39250	CG7638 (uncharacterized protein)	0.9999999999886	-1.1400352883939e-11	1	0	0	424	9204
39253	mRpL2 (mitochondrial ribosomal protein L2)	0.9999999999886	-1.1400352883939e-11	1	0	0	424	9204
39871	Dbp73D (Dead box protein 73D)	0.9999999999886	-1.1400352883939e-11	1	0	0	424	9204
37264	Obp56a (Odorant-binding protein 56a)	0.9999999999886	-1.1400352883939e-11	1	0	0	424	9204
34808	Ance-3 (Ance-3)	0.9999999999886	-1.1400352883939e-11	1	0	0	424	9204
39359	CG14125 (uncharacterized protein)	0.9999999999886	-1.1400352883939e-11	1	0	0	424	9204
246624	CG30458 (uncharacterized protein)	0.9999999999886	-1.1400352883939e-11	1	0	0	424	9204
33715	mRpL28 (mitochondrial ribosomal protein L28)	0.9999999999886	-1.1400352883939e-11	1	0	0	424	9204
7316	UBC (ubiquitin C)	0.9999999999886	-1.1400352883939e-11	1	0	0	424	9204
40218	CG13813 (uncharacterized protein)	0.9999999999886	-1.1400352883939e-11	1	0	0	424	9204
41803	CG14860 (uncharacterized protein)	0.9999999999886	-1.1400352883939e-11	1	0	0	424	9204
40156	CG14102 (uncharacterized protein)	0.9999999999886	-1.1400352883939e-11	1	0	0	424	9204
31971	RabX2 (RabX2)	0.9999999999886	-1.1400352883939e-11	1	0	0	424	9204
39996	Prestin (prestin)	0.9999999999886	-1.1400352883939e-11	1	0	0	424	9204
36010	dila (dilatory)	0.9999999999886	-1.1400352883939e-11	1	0	0	424	9204
42577	CG31465 (uncharacterized protein)	0.9999999999886	-1.1400352883939e-11	1	0	0	424	9204
38243	CG12024 (uncharacterized protein)	0.9999999999886	-1.1400352883939e-11	1	0	0	424	9204
326227	CG32650 (uncharacterized protein)	0.9999999999886	-1.1400352883939e-11	1	0	0	424	9204
319030	CG31924 (uncharacterized protein)	0.9999999999886	-1.1400352883939e-11	1	0	0	424	9204
23019	CNOT1 (CCR4-NOT transcription complex subunit 1)	0.9999999999886	-1.1400352883939e-11	1	0	0	424	9204
40812	Ass (Argininosuccinate synthase)	0.9999999999886	-1.1400352883939e-11	1	0	0	424	9204
42784	CG31145 (uncharacterized protein)	0.9999999999886	-1.1400352883939e-11	1	0	0	424	9204
44858	sad (shadow)	0.9999999999886	-1.1400352883939e-11	1	0	0	424	9204
35585	CG3420 (uncharacterized protein)	0.9999999999886	-1.1400352883939e-11	1	0	0	424	9204
50190	Nplp4 (Neuropeptide-like precursor 4)	0.9999999999886	-1.1400352883939e-11	1	0	0	424	9204
43698	mRpL32 (mitochondrial ribosomal protein L32)	0.9999999999886	-1.1400352883939e-11	1	0	0	424	9204
41757	mRpL11 (mitochondrial ribosomal protein L11)	0.9999999999886	-1.1400352883939e-11	1	0	0	424	9204
31663	CG2059 (uncharacterized protein)	0.9999999999886	-1.1400352883939e-11	1	0	0	424	9204
31301	ng4 (new glue 4)	0.9999999999886	-1.1400352883939e-11	1	0	0	424	9204
35114	IFT46 (Intraflagellar transport 46)	0.9999999999886	-1.1400352883939e-11	1	0	0	424	9204
41700	CG9926 (uncharacterized protein)	0.9999999999886	-1.1400352883939e-11	1	0	0	424	9204
36724	CG12963 (uncharacterized protein)	0.9999999999886	-1.1400352883939e-11	1	0	0	424	9204
41567	CG14391 (uncharacterized protein)	0.9999999999886	-1.1400352883939e-11	1	0	0	424	9204
40898	Mics1 (Mitochondrial morphology and cristae structure 1)	0.9999999999886	-1.1400352883939e-11	1	0	0	424	9204
41269	Irp-1B (Iron regulatory protein 1B)	0.9999999999886	-1.1400352883939e-11	1	0	0	424	9204
40354	Edg78E (Ecdysone-dependent gene 78E)	0.9999999999886	-1.1400352883939e-11	1	0	0	424	9204
41677	f-cup (flyers-cup)	0.9999999999886	-1.1400352883939e-11	1	0	0	424	9204
39758	CG5235 (uncharacterized protein)	0.9999999999886	-1.1400352883939e-11	1	0	0	424	9204
39874	CG13025 (uncharacterized protein)	0.9999999999886	-1.1400352883939e-11	1	0	0	424	9204
43831	CG11077 (uncharacterized protein)	0.9999999999886	-1.1400352883939e-11	1	0	0	424	9204
39390	CAH2 (Carbonic anhydrase 2)	0.9999999999886	-1.1400352883939e-11	1	0	0	424	9204
12798435	scaRNA:PsiU6-40 (small Cajal body-specific RNA : PsiU6-40)	0.9999999999886	-1.1400352883939e-11	1	0	0	424	9204
38060	CG1231 (uncharacterized protein)	0.9999999999886	-1.1400352883939e-11	1	0	0	424	9204
40056	CG3961 (uncharacterized protein)	0.9999999999886	-1.1400352883939e-11	1	0	0	424	9204
318260	CG32939 (uncharacterized protein)	0.9999999999886	-1.1400352883939e-11	1	0	0	424	9204
40551	CG1090 (uncharacterized protein)	0.9999999999886	-1.1400352883939e-11	1	0	0	424	9204
43487	ppk30 (pickpocket 30)	0.9999999999886	-1.1400352883939e-11	1	0	0	424	9204
3827	KNG1 (kininogen 1)	0.9999999999886	-1.1400352883939e-11	1	0	0	424	9204
40481	CG14456 (uncharacterized protein)	0.9999999999886	-1.1400352883939e-11	1	0	0	424	9204
43567	ocn (ocnus)	0.9999999999886	-1.1400352883939e-11	1	0	0	424	9204
40957	CG7900 (uncharacterized protein)	0.9999999999886	-1.1400352883939e-11	1	0	0	424	9204
34949	CG4892 (uncharacterized protein)	0.9999999999886	-1.1400352883939e-11	1	0	0	424	9204
38674	CG10479 (uncharacterized protein)	0.9999999999886	-1.1400352883939e-11	1	0	0	424	9204
31489	CG3149 (uncharacterized protein)	0.9999999999886	-1.1400352883939e-11	1	0	0	424	9204
32455	CG5877 (uncharacterized protein)	0.9999999999886	-1.1400352883939e-11	1	0	0	424	9204
42070	CG4053 (uncharacterized protein)	0.9999999999886	-1.1400352883939e-11	1	0	0	424	9204
35046	CG5043 (uncharacterized protein)	0.9999999999886	-1.1400352883939e-11	1	0	0	424	9204
35218	Alp12 (Alkaline phosphatase 12)	0.9999999999886	-1.1400352883939e-11	1	0	0	424	9204
31178	CG16903 (uncharacterized protein)	0.9999999999886	-1.1400352883939e-11	1	0	0	424	9204
40063	CSN1b (COP9 signalosome subunit 1b)	0.9999999999886	-1.1400352883939e-11	1	0	0	424	9204
39929	Or74a (Odorant receptor 74a)	0.9999999999886	-1.1400352883939e-11	1	0	0	424	9204
32087	Gs2 (Glutamine synthetase 2)	0.9999999999886	-1.1400352883939e-11	1	0	0	424	9204
38571	CG7514 (uncharacterized protein)	0.9999999999886	-1.1400352883939e-11	1	0	0	424	9204
39508	CG10713 (uncharacterized protein)	0.9999999999886	-1.1400352883939e-11	1	0	0	424	9204
43655	CG15544 (uncharacterized protein)	0.9999999999886	-1.1400352883939e-11	1	0	0	424	9204
38604	CG4597 (uncharacterized protein)	0.9999999999886	-1.1400352883939e-11	1	0	0	424	9204
326150	CG31650 (uncharacterized protein)	0.9999999999886	-1.1400352883939e-11	1	0	0	424	9204
35840	CG14752 (uncharacterized protein)	0.9999999999886	-1.1400352883939e-11	1	0	0	424	9204
8674119	Kmn2 (kinetochore Mis12-Ndc80 network component 2)	0.9999999999886	-1.1400352883939e-11	1	0	0	424	9204
37341	CG11159 (uncharacterized protein)	0.9999999999886	-1.1400352883939e-11	1	0	0	424	9204
12798279	Acp98AB (Accessory gland protein 98AB)	0.9999999999886	-1.1400352883939e-11	1	0	0	424	9204
33804	CG11029 (uncharacterized protein)	0.9999999999886	-1.1400352883939e-11	1	0	0	424	9204
35611	CG30159 (uncharacterized protein)	0.9999999999886	-1.1400352883939e-11	1	0	0	424	9204
37569	CG4752 (uncharacterized protein)	0.9999999999886	-1.1400352883939e-11	1	0	0	424	9204
38782	Acbp6 (Acyl-CoA binding protein 6)	0.9999999999886	-1.1400352883939e-11	1	0	0	424	9204
33213	CG13690 (uncharacterized protein)	0.9999999999886	-1.1400352883939e-11	1	0	0	424	9204
246602	roh (reduction of Rh1)	0.9999999999886	-1.1400352883939e-11	1	0	0	424	9204
11766	Ap1g2 (adaptor protein complex AP-1, gamma 2 subunit)	0.9999999999886	-1.1400352883939e-11	1	0	0	424	9204
33005	Nep3 (Neprilysin 3)	0.9999999999886	-1.1400352883939e-11	1	0	0	424	9204
43984	Sdic1 (Sperm-specific dynein intermediate chain 1)	0.9999999999886	-1.1400352883939e-11	1	0	0	424	9204
3771858	tRNA:Asp-GTC-1-7 (transfer RNA:Aspartic acid-GTC 1-7)	0.9999999999886	-1.1400352883939e-11	1	0	0	424	9204
41890	Trissin (trissin)	0.9999999999886	-1.1400352883939e-11	1	0	0	424	9204
41590	CG7091 (uncharacterized protein)	0.9999999999886	-1.1400352883939e-11	1	0	0	424	9204
35550	CG17994 (uncharacterized protein)	0.9999999999886	-1.1400352883939e-11	1	0	0	424	9204
41661	CG9759 (uncharacterized protein)	0.9999999999886	-1.1400352883939e-11	1	0	0	424	9204
51194	IPO11 (importin 11)	0.9999999999886	-1.1400352883939e-11	1	0	0	424	9204
39272	CG7573 (uncharacterized protein)	0.9999999999886	-1.1400352883939e-11	1	0	0	424	9204
37004	CCHa1-R (CCHamide-1 receptor)	0.9999999999886	-1.1400352883939e-11	1	0	0	424	9204
35238	Hasp (Hig-anchoring scaffold protein)	0.9999999999886	-1.1400352883939e-11	1	0	0	424	9204
40417	CG14569 (uncharacterized protein)	0.9999999999886	-1.1400352883939e-11	1	0	0	424	9204
37966	CG3589 (uncharacterized protein)	0.9999999999886	-1.1400352883939e-11	1	0	0	424	9204
14462787	CR43669 (pseudo)	0.9999999999886	-1.1400352883939e-11	1	0	0	424	9204
41210	CG8534 (uncharacterized protein)	0.9999999999886	-1.1400352883939e-11	1	0	0	424	9204
39706	Eig71Ee (Ecdysone-induced gene 71Ee)	0.9999999999886	-1.1400352883939e-11	1	0	0	424	9204
50251	CG17977 (uncharacterized protein)	0.9999999999886	-1.1400352883939e-11	1	0	0	424	9204
8674056	CG42487 (uncharacterized protein)	0.9999999999886	-1.1400352883939e-11	1	0	0	424	9204
7354399	CG17454 (uncharacterized protein)	0.9999999999886	-1.1400352883939e-11	1	0	0	424	9204
40181	CG14182 (uncharacterized protein)	0.9999999999886	-1.1400352883939e-11	1	0	0	424	9204
35193	l(2)37Cd (lethal (2) 37Cd)	0.9999999999886	-1.1400352883939e-11	1	0	0	424	9204
32414	CG9521 (uncharacterized protein)	0.9999999999886	-1.1400352883939e-11	1	0	0	424	9204
40275	CG17637 (uncharacterized protein)	0.9999999999886	-1.1400352883939e-11	1	0	0	424	9204
37202	CG10737 (uncharacterized protein)	0.9999999999886	-1.1400352883939e-11	1	0	0	424	9204
318066	CG34120 (uncharacterized protein)	0.9999999999886	-1.1400352883939e-11	1	0	0	424	9204
41465	ssp5 (short spindle 5)	0.9999999999886	-1.1400352883939e-11	1	0	0	424	9204
41854	CG14866 (uncharacterized protein)	0.9999999999886	-1.1400352883939e-11	1	0	0	424	9204
31970	CG32683 (uncharacterized protein)	0.9999999999886	-1.1400352883939e-11	1	0	0	424	9204
35798	CG14756 (uncharacterized protein)	0.9999999999886	-1.1400352883939e-11	1	0	0	424	9204
33742	CG5828 (uncharacterized protein)	0.9999999999886	-1.1400352883939e-11	1	0	0	424	9204
31718	Tbh (Tyramine beta hydroxylase)	0.9999999999886	-1.1400352883939e-11	1	0	0	424	9204
326259	CG33116 (uncharacterized protein)	0.9999999999886	-1.1400352883939e-11	1	0	0	424	9204
35291	CG10730 (uncharacterized protein)	0.9999999999886	-1.1400352883939e-11	1	0	0	424	9204
39879	nudC (nudC)	0.9999999999886	-1.1400352883939e-11	1	0	0	424	9204
39310	CG7339 (uncharacterized protein)	0.9999999999886	-1.1400352883939e-11	1	0	0	424	9204
36093	CG42733 (uncharacterized protein)	0.9999999999886	-1.1400352883939e-11	1	0	0	424	9204
32368	CG11590 (uncharacterized protein)	0.9999999999886	-1.1400352883939e-11	1	0	0	424	9204
318572	CG31053 (uncharacterized protein)	0.9999999999886	-1.1400352883939e-11	1	0	0	424	9204
31057	CG14628 (uncharacterized protein)	0.9999999999886	-1.1400352883939e-11	1	0	0	424	9204
41436	CG6962 (uncharacterized protein)	0.9999999999886	-1.1400352883939e-11	1	0	0	424	9204
3772471	tRNA:Asp-GTC-1-10 (transfer RNA:Aspartic acid-GTC 1-10)	0.9999999999886	-1.1400352883939e-11	1	0	0	424	9204
43396	aqrs (aquarius)	0.9999999999886	-1.1400352883939e-11	1	0	0	424	9204
37269	Or56a (Odorant receptor 56a)	0.9999999999886	-1.1400352883939e-11	1	0	0	424	9204
40021	CG7271 (uncharacterized protein)	0.9999999999886	-1.1400352883939e-11	1	0	0	424	9204
31980	CG32687 (uncharacterized protein)	0.9999999999886	-1.1400352883939e-11	1	0	0	424	9204
41030	CG8043 (uncharacterized protein)	0.9999999999886	-1.1400352883939e-11	1	0	0	424	9204
43159	E(spl)m6-BFM (Enhancer of split m6, Bearded family member)	0.9999999999886	-1.1400352883939e-11	1	0	0	424	9204
43298	CG42534 (uncharacterized protein)	0.9999999999886	-1.1400352883939e-11	1	0	0	424	9204
59128	CG15107 (uncharacterized protein)	0.9999999999886	-1.1400352883939e-11	1	0	0	424	9204
43342	CG12426 (uncharacterized protein)	0.9999999999886	-1.1400352883939e-11	1	0	0	424	9204
32452	CG9101 (uncharacterized protein)	0.9999999999886	-1.1400352883939e-11	1	0	0	424	9204
40752	Osi1 (Osiris 1)	0.9999999999886	-1.1400352883939e-11	1	0	0	424	9204
34932	CG18518 (uncharacterized protein)	0.9999999999886	-1.1400352883939e-11	1	0	0	424	9204
36942	CG10950 (uncharacterized protein)	0.9999999999886	-1.1400352883939e-11	1	0	0	424	9204
23112	TNRC6B (trinucleotide repeat containing adaptor 6B)	0.9999999999886	-1.1400352883939e-11	1	0	0	424	9204
7354371	CG42374 (uncharacterized protein)	0.9999999999886	-1.1400352883939e-11	1	0	0	424	9204
41345	CG6689 (uncharacterized protein)	0.9999999999886	-1.1400352883939e-11	1	0	0	424	9204
33310	CG14342 (uncharacterized protein)	0.9999999999886	-1.1400352883939e-11	1	0	0	424	9204
32250	CG2209 (uncharacterized protein)	0.9999999999886	-1.1400352883939e-11	1	0	0	424	9204
3772068	tRNA:Asp-GTC-1-11 (transfer RNA:Aspartic acid-GTC 1-11)	0.9999999999886	-1.1400352883939e-11	1	0	0	424	9204
318952	CG31805 (uncharacterized protein)	0.9999999999886	-1.1400352883939e-11	1	0	0	424	9204
41832	CG4210 (uncharacterized protein)	0.9999999999886	-1.1400352883939e-11	1	0	0	424	9204
3355126	CG17493 (uncharacterized protein)	0.9999999999886	-1.1400352883939e-11	1	0	0	424	9204
43294	Hmu (Hemomucin)	0.9999999999886	-1.1400352883939e-11	1	0	0	424	9204
251984	Jheh1 (Juvenile hormone epoxide hydrolase 1)	0.9999999999886	-1.1400352883939e-11	1	0	0	424	9204
42574	Cby (Chibby)	0.9999999999886	-1.1400352883939e-11	1	0	0	424	9204
42197	CG7131 (uncharacterized protein)	0.9999999999886	-1.1400352883939e-11	1	0	0	424	9204
42056	CG5220 (uncharacterized protein)	0.9999999999886	-1.1400352883939e-11	1	0	0	424	9204
31863	t (tan)	0.9999999999886	-1.1400352883939e-11	1	0	0	424	9204
42635	pinta (prolonged depolarization afterpotential (PDA) is not apparent)	0.9999999999886	-1.1400352883939e-11	1	0	0	424	9204
32651	CG9672 (uncharacterized protein)	0.9999999999886	-1.1400352883939e-11	1	0	0	424	9204
37808	fzr2 (fizzy-related 2)	0.9999999999886	-1.1400352883939e-11	1	0	0	424	9204
2768965	AsnS (Asparagine synthetase)	0.9999999999886	-1.1400352883939e-11	1	0	0	424	9204
35856	CG8584 (uncharacterized protein)	0.9999999999886	-1.1400352883939e-11	1	0	0	424	9204
35835	Cyp6a14 (Cyp6a14)	0.9999999999886	-1.1400352883939e-11	1	0	0	424	9204
31763	CG1632 (uncharacterized protein)	0.9999999999886	-1.1400352883939e-11	1	0	0	424	9204
33334	halo (halo)	0.9999999999886	-1.1400352883939e-11	1	0	0	424	9204
155945	vpu (Vpu)	0.9999999999886	-1.1400352883939e-11	1	0	0	424	9204
38086	CG13894 (uncharacterized protein)	0.9999999999886	-1.1400352883939e-11	1	0	0	424	9204
43059	CG13659 (uncharacterized protein)	0.9999999999886	-1.1400352883939e-11	1	0	0	424	9204
39656	CG6878 (uncharacterized protein)	0.9999999999886	-1.1400352883939e-11	1	0	0	424	9204
34831	Dyrk2 (Dual-specificity tyrosine phosphorylation-regulated kinase 2)	0.9999999999886	-1.1400352883939e-11	1	0	0	424	9204
41109	CG8861 (uncharacterized protein)	0.9999999999886	-1.1400352883939e-11	1	0	0	424	9204
45884	kkv (krotzkopf verkehrt)	0.9999999999886	-1.1400352883939e-11	1	0	0	424	9204
31539	CG5928 (uncharacterized protein)	0.9999999999886	-1.1400352883939e-11	1	0	0	424	9204
50205	CG16926 (uncharacterized protein)	0.9999999999886	-1.1400352883939e-11	1	0	0	424	9204
41195	Naa80 (N(alpha)-acetyltransferase 80)	0.9999999999886	-1.1400352883939e-11	1	0	0	424	9204
34316	CG4594 (uncharacterized protein)	0.9999999999886	-1.1400352883939e-11	1	0	0	424	9204
33447	CG15395 (uncharacterized protein)	0.9999999999886	-1.1400352883939e-11	1	0	0	424	9204
38404	CG12017 (uncharacterized protein)	0.9999999999886	-1.1400352883939e-11	1	0	0	424	9204
32638	CG32573 (uncharacterized protein)	0.9999999999886	-1.1400352883939e-11	1	0	0	424	9204
39774	l(3)72Dn (lethal (3) 72Dn)	0.9999999999886	-1.1400352883939e-11	1	0	0	424	9204
7354376	tal-2A (tarsal-less 2A)	0.9999999999886	-1.1400352883939e-11	1	0	0	424	9204
31538	CG5921 (uncharacterized protein)	0.9999999999886	-1.1400352883939e-11	1	0	0	424	9204
39314	Sugb (Sugar baby)	0.9999999999886	-1.1400352883939e-11	1	0	0	424	9204
35366	CG9270 (uncharacterized protein)	0.9999999999886	-1.1400352883939e-11	1	0	0	424	9204
3772221	sea (scheggia)	0.9999999999886	-1.1400352883939e-11	1	0	0	424	9204
40574	Mur82C (Mucin related 82C)	0.9999999999886	-1.1400352883939e-11	1	0	0	424	9204
35433	CG1428 (uncharacterized protein)	0.9999999999886	-1.1400352883939e-11	1	0	0	424	9204
41560	CG14395 (uncharacterized protein)	0.9999999999886	-1.1400352883939e-11	1	0	0	424	9204
39142	Naa60 (N(alpha)-acetyltransferase 60)	0.9999999999886	-1.1400352883939e-11	1	0	0	424	9204
38230	mRpL46 (mitochondrial ribosomal protein L46)	0.9999999999886	-1.1400352883939e-11	1	0	0	424	9204
35741	CG12159 (uncharacterized protein)	0.9999999999886	-1.1400352883939e-11	1	0	0	424	9204
33348	mRpL48 (mitochondrial ribosomal protein L48)	0.9999999999886	-1.1400352883939e-11	1	0	0	424	9204
39084	CG3982 (uncharacterized protein)	0.9999999999886	-1.1400352883939e-11	1	0	0	424	9204
39114	CG3222 (uncharacterized protein)	0.9999999999886	-1.1400352883939e-11	1	0	0	424	9204
36625	CG12862 (uncharacterized protein)	0.9999999999886	-1.1400352883939e-11	1	0	0	424	9204
35930	Hydr1 (alpha/beta hydrolase 1)	0.9999999999886	-1.1400352883939e-11	1	0	0	424	9204
40663	NKCC (sodium potassium chloride cotransporter)	0.9999999999886	-1.1400352883939e-11	1	0	0	424	9204
40085	Naxd (NAD(P)HX dehydratase)	0.9999999999886	-1.1400352883939e-11	1	0	0	424	9204
42681	cd (cardinal)	0.9999999999886	-1.1400352883939e-11	1	0	0	424	9204
33341	CG14352 (uncharacterized protein)	0.9999999999886	-1.1400352883939e-11	1	0	0	424	9204
38602	CG10674 (uncharacterized protein)	0.9999999999886	-1.1400352883939e-11	1	0	0	424	9204
43008	shams (shams)	0.9999999999886	-1.1400352883939e-11	1	0	0	424	9204
33023	Peritrophin-A (Peritrophin A)	0.9999999999886	-1.1400352883939e-11	1	0	0	424	9204
3355171	FucTC (alpha1,3-fucosyltransferase C)	0.9999999999886	-1.1400352883939e-11	1	0	0	424	9204
43484	Dop1R2 (Dopamine 1-like receptor 2)	0.9999999999886	-1.1400352883939e-11	1	0	0	424	9204
35068	Sytalpha (Synaptotagmin alpha)	0.9999999999886	-1.1400352883939e-11	1	0	0	424	9204
36920	tef (teflon)	0.9999999999886	-1.1400352883939e-11	1	0	0	424	9204
33104	CG1801 (uncharacterized protein)	0.9999999999886	-1.1400352883939e-11	1	0	0	424	9204
12631	Cfl1 (cofilin 1, non-muscle)	0.9999999999886	-1.1400352883939e-11	1	0	0	424	9204
32288	CG15747 (uncharacterized protein)	0.9999999999886	-1.1400352883939e-11	1	0	0	424	9204
50441	CG18666 (uncharacterized protein)	0.9999999999886	-1.1400352883939e-11	1	0	0	424	9204
40938	CG10445 (uncharacterized protein)	0.9999999999886	-1.1400352883939e-11	1	0	0	424	9204
34155	CG17294 (uncharacterized protein)	0.9999999999886	-1.1400352883939e-11	1	0	0	424	9204
35188	amd (alpha methyl dopa-resistant)	0.9999999999886	-1.1400352883939e-11	1	0	0	424	9204
31319	CG14270 (uncharacterized protein)	0.9999999999886	-1.1400352883939e-11	1	0	0	424	9204
41044	CG9801 (uncharacterized protein)	0.9999999999886	-1.1400352883939e-11	1	0	0	424	9204
35057	CG5131 (uncharacterized protein)	0.9999999999886	-1.1400352883939e-11	1	0	0	424	9204
41306	CG4570 (uncharacterized protein)	0.999999999988857	-1.11430883305631e-11	15	0	0	424	9204
34632	Mt2 (Methyltransferase 2)	0.999999999988857	-1.11430883305631e-11	15	0	0	424	9204
40300	Spc105R (Spc105-related)	0.999999999988857	-1.11430883305631e-11	15	0	0	424	9204
34889	CG4168 (uncharacterized protein)	0.999999999988857	-1.11430883305631e-11	15	0	0	424	9204
35310	CG10949 (uncharacterized protein)	0.999999999988857	-1.11430883305631e-11	15	0	0	424	9204
40323	Pdss2 (Decaprenyl diphosphate synthase subunit 2)	0.999999999988857	-1.11430883305631e-11	15	0	0	424	9204
40538	CG1092 (uncharacterized protein)	0.999999999988857	-1.11430883305631e-11	15	0	0	424	9204
40847	Tailor (tailor)	0.999999999988857	-1.11430883305631e-11	15	0	0	424	9204
39513	cmb (combover)	0.999999999988857	-1.11430883305631e-11	15	0	0	424	9204
42694	CG6985 (uncharacterized protein)	0.999999999988857	-1.11430883305631e-11	15	0	0	424	9204
39745	Arl1 (ADP ribosylation factor-like 1)	0.999999999988857	-1.11430883305631e-11	15	0	0	424	9204
35311	Arpc2 (Actin-related protein 2/3 complex, subunit 2)	0.999999999988857	-1.11430883305631e-11	15	0	0	424	9204
36314	SmF (Small ribonucleoprotein particle protein SmF)	0.999999999988857	-1.11430883305631e-11	15	0	0	424	9204
39567	Sox21a (Sox21a)	0.999999999988857	-1.11430883305631e-11	15	0	0	424	9204
39790	CG13047 (uncharacterized protein)	0.999999999988857	-1.11430883305631e-11	15	0	0	424	9204
33977	Atac1 (Ada2a-containing complex component 1)	0.999999999988857	-1.11430883305631e-11	15	0	0	424	9204
43158	E(spl)m5-HLH (Enhancer of split m5, helix-loop-helix)	0.999999999988857	-1.11430883305631e-11	15	0	0	424	9204
38367	CG32486 (uncharacterized protein)	0.999999999988857	-1.11430883305631e-11	15	0	0	424	9204
32615	CDC50 (CDC50)	0.999999999988857	-1.11430883305631e-11	15	0	0	424	9204
42817	mbc (myoblast city)	0.999999999988857	-1.11430883305631e-11	15	0	0	424	9204
42385	MED25 (Mediator complex subunit 25)	0.999999999988857	-1.11430883305631e-11	15	0	0	424	9204
38459	mge (maggie)	0.999999999988857	-1.11430883305631e-11	15	0	0	424	9204
39958	Nedd4 (Nedd4)	0.999999999988857	-1.11430883305631e-11	15	0	0	424	9204
32563	CG9170 (uncharacterized protein)	0.999999999988857	-1.11430883305631e-11	15	0	0	424	9204
37451	MESK2 (Misexpression suppressor of KSR 2)	0.999999999988857	-1.11430883305631e-11	15	0	0	424	9204
43259	Cpr97Eb (Cuticular protein 97Eb)	0.999999999988857	-1.11430883305631e-11	15	0	0	424	9204
36365	CG8545 (uncharacterized protein)	0.999999999988857	-1.11430883305631e-11	15	0	0	424	9204
42647	Pfdn5 (Prefoldin 5)	0.999999999988857	-1.11430883305631e-11	15	0	0	424	9204
44839	mud (mushroom body defect)	0.999999999988857	-1.11430883305631e-11	15	0	0	424	9204
45399	TrpRS (Tryptophanyl-tRNA synthetase)	0.999999999988857	-1.11430883305631e-11	15	0	0	424	9204
34514	CG33129 (uncharacterized protein)	0.999999999988857	-1.11430883305631e-11	15	0	0	424	9204
39366	Pop2 (Pop2)	0.999999999988857	-1.11430883305631e-11	15	0	0	424	9204
38762	Mis12 (Mis12)	0.999999999988857	-1.11430883305631e-11	15	0	0	424	9204
37434	Panx (Panoramix)	0.999999999988857	-1.11430883305631e-11	15	0	0	424	9204
42745	fzo (fuzzy onions)	0.999999999988857	-1.11430883305631e-11	15	0	0	424	9204
33790	CG14011 (uncharacterized protein)	0.999999999988857	-1.11430883305631e-11	15	0	0	424	9204
30996	CG17778 (uncharacterized protein)	0.999999999988857	-1.11430883305631e-11	15	0	0	424	9204
36336	CG8841 (uncharacterized protein)	0.999999999988857	-1.11430883305631e-11	15	0	0	424	9204
41540	trus (toys are us)	0.999999999988857	-1.11430883305631e-11	15	0	0	424	9204
42672	loco (locomotion defects)	0.999999999988857	-1.11430883305631e-11	15	0	0	424	9204
40120	Cpr76Ba (Cuticular protein 76Ba)	0.999999999988857	-1.11430883305631e-11	15	0	0	424	9204
32969	Arp10 (Actin-related protein 10)	0.999999999988857	-1.11430883305631e-11	15	0	0	424	9204
35134	CG15167 (uncharacterized protein)	0.999999999988857	-1.11430883305631e-11	15	0	0	424	9204
37078	Nup75 (Nucleoporin 75kD)	0.999999999988857	-1.11430883305631e-11	15	0	0	424	9204
37187	prod (proliferation disrupter)	0.999999999988857	-1.11430883305631e-11	15	0	0	424	9204
46121	Pfdn2 (Prefoldin 2)	0.999999999988857	-1.11430883305631e-11	15	0	0	424	9204
34608	CG6686 (uncharacterized protein)	0.999999999988857	-1.11430883305631e-11	15	0	0	424	9204
36084	CAP (CAP)	0.999999999988857	-1.11430883305631e-11	15	0	0	424	9204
42643	CG7054 (uncharacterized protein)	0.999999999988857	-1.11430883305631e-11	15	0	0	424	9204
32865	CG6891 (uncharacterized protein)	0.999999999988857	-1.11430883305631e-11	15	0	0	424	9204
48071	Su(z)12 (Su(z)12)	0.999999999988857	-1.11430883305631e-11	15	0	0	424	9204
47894	hbn (homeobrain)	0.999999999988857	-1.11430883305631e-11	15	0	0	424	9204
36731	Vha14-1 (Vacuolar H[+] ATPase 14kD subunit 1)	0.999999999988857	-1.11430883305631e-11	15	0	0	424	9204
3346149	upd3 (unpaired 3)	0.999999999988857	-1.11430883305631e-11	15	0	0	424	9204
32691	CG4949 (uncharacterized protein)	0.999999999991395	-8.60516036088362e-12	8	0	0	424	9204
39383	Atg12 (Autophagy-related 12)	0.999999999991395	-8.60516036088362e-12	8	0	0	424	9204
31063	CG14627 (uncharacterized protein)	0.999999999991395	-8.60516036088362e-12	8	0	0	424	9204
40633	Hph (HIF prolyl hydroxylase)	0.999999999991395	-8.60516036088362e-12	8	0	0	424	9204
32616	rngo (rings lost)	0.999999999991395	-8.60516036088362e-12	8	0	0	424	9204
31340	yin (yin)	0.999999999991395	-8.60516036088362e-12	8	0	0	424	9204
36766	Rrp42 (Rrp42)	0.999999999991395	-8.60516036088362e-12	8	0	0	424	9204
39195	Gem3 (Gemin3)	0.999999999991395	-8.60516036088362e-12	8	0	0	424	9204
40428	eg (eagle)	0.999999999991395	-8.60516036088362e-12	8	0	0	424	9204
45668	Vha68-1 (Vacuolar H[+] ATPase 68kD subunit 1)	0.999999999991395	-8.60516036088362e-12	8	0	0	424	9204
39434	nst (nesthocker)	0.999999999991395	-8.60516036088362e-12	8	0	0	424	9204
43803	Eph (Eph receptor tyrosine kinase)	0.999999999991395	-8.60516036088362e-12	8	0	0	424	9204
33027	Inx7 (Innexin 7)	0.999999999991395	-8.60516036088362e-12	8	0	0	424	9204
45683	milt (milton)	0.999999999991395	-8.60516036088362e-12	8	0	0	424	9204
43343	mil (milkah)	0.999999999991395	-8.60516036088362e-12	8	0	0	424	9204
43529	dgt1 (dim gamma-tubulin 1)	0.999999999991395	-8.60516036088362e-12	8	0	0	424	9204
35940	Rab32 (Rab32)	0.999999999991395	-8.60516036088362e-12	8	0	0	424	9204
36848	Syn2 (Syntrophin-like 2)	0.999999999991395	-8.60516036088362e-12	8	0	0	424	9204
38717	D19B (D19B)	0.999999999991395	-8.60516036088362e-12	8	0	0	424	9204
34405	lft (lowfat)	0.999999999991395	-8.60516036088362e-12	8	0	0	424	9204
40693	MTA1-like (Metastasis associated 1-like)	0.999999999991395	-8.60516036088362e-12	8	0	0	424	9204
37415	Pu (Punch)	0.999999999991395	-8.60516036088362e-12	8	0	0	424	9204
39612	Tdrd3 (Tudor domain containing 3)	0.999999999991395	-8.60516036088362e-12	8	0	0	424	9204
37207	tbrd-2 (testis-specifically expressed bromodomain containing protein-2)	0.999999999991395	-8.60516036088362e-12	8	0	0	424	9204
33441	insv (insensitive)	0.999999999991395	-8.60516036088362e-12	8	0	0	424	9204
42957	CG5808 (uncharacterized protein)	0.999999999991395	-8.60516036088362e-12	8	0	0	424	9204
42617	CG7071 (uncharacterized protein)	0.999999999991395	-8.60516036088362e-12	8	0	0	424	9204
39955	U4-U6-60K (U4-U6 small nuclear riboprotein factor 60K)	0.999999999991395	-8.60516036088362e-12	8	0	0	424	9204
49505	fs(2)ltoPP43 (female sterile (2) ltoPP43)	0.999999999991395	-8.60516036088362e-12	8	0	0	424	9204
326173	CG44001 (uncharacterized protein)	0.999999999991395	-8.60516036088362e-12	8	0	0	424	9204
33349	frtz (fritz)	0.999999999991395	-8.60516036088362e-12	8	0	0	424	9204
37733	Pi3K59F (Phosphotidylinositol 3 kinase 59F)	0.999999999991395	-8.60516036088362e-12	8	0	0	424	9204
39332	Klp68D (Kinesin-like protein at 68D)	0.999999999991395	-8.60516036088362e-12	8	0	0	424	9204
42424	MtnB (Metallothionein B)	0.999999999991395	-8.60516036088362e-12	8	0	0	424	9204
50225	Prosap (prosap)	0.999999999991395	-8.60516036088362e-12	8	0	0	424	9204
36207	Obp47b (Odorant-binding protein 47b)	0.999999999991395	-8.60516036088362e-12	8	0	0	424	9204
31249	HLH3B (Helix loop helix protein 3B)	0.999999999991395	-8.60516036088362e-12	8	0	0	424	9204
34481	Nup107 (Nucleoporin 107kD)	0.999999999991395	-8.60516036088362e-12	8	0	0	424	9204
38640	Sse (Separase)	0.999999999991395	-8.60516036088362e-12	8	0	0	424	9204
4379884	CG34132 (uncharacterized protein)	0.999999999991395	-8.60516036088362e-12	8	0	0	424	9204
31012	su(sable) (suppressor of sable)	0.999999999991395	-8.60516036088362e-12	8	0	0	424	9204
38491	ens (ensconsin)	0.999999999991395	-8.60516036088362e-12	8	0	0	424	9204
45840	cpo (couch potato)	0.999999999991395	-8.60516036088362e-12	8	0	0	424	9204
42520	Nelf-A (Negative elongation factor A)	0.999999999991395	-8.60516036088362e-12	8	0	0	424	9204
33060	CG1324 (uncharacterized protein)	0.999999999991395	-8.60516036088362e-12	8	0	0	424	9204
32792	Taf8 (TBP-associated factor 8)	0.999999999991395	-8.60516036088362e-12	8	0	0	424	9204
3772012	CG17768 (uncharacterized protein)	0.999999999991395	-8.60516036088362e-12	8	0	0	424	9204
14462484	Rpb4 (RNA polymerase II subunit Rpb4)	0.999999999991395	-8.60516036088362e-12	8	0	0	424	9204
35897	CG8230 (uncharacterized protein)	0.999999999991395	-8.60516036088362e-12	8	0	0	424	9204
35781	udd (under-developed)	0.999999999991395	-8.60516036088362e-12	8	0	0	424	9204
43798	ND-49 (NADH dehydrogenase (ubiquinone) 49 kDa subunit)	0.999999999991395	-8.60516036088362e-12	8	0	0	424	9204
318874	Nnf1b (Nnf1b)	0.999999999991395	-8.60516036088362e-12	8	0	0	424	9204
42274	snRNP-U1-C (small ribonucleoprotein particle U1 subunit C)	0.999999999991395	-8.60516036088362e-12	8	0	0	424	9204
37683	yip3 (yippee interacting protein 3)	0.999999999991395	-8.60516036088362e-12	8	0	0	424	9204
39148	Zasp67 (Z band alternatively spliced PDZ-motif protein 67)	0.999999999991395	-8.60516036088362e-12	8	0	0	424	9204
38693	CG6610 (uncharacterized protein)	0.999999999991395	-8.60516036088362e-12	8	0	0	424	9204
40205	CG42674 (uncharacterized protein)	0.999999999991395	-8.60516036088362e-12	8	0	0	424	9204
40043	Nufip (nufip)	0.999999999991395	-8.60516036088362e-12	8	0	0	424	9204
35073	btv (beethoven)	0.999999999991395	-8.60516036088362e-12	8	0	0	424	9204
37947	Pof (Painting of fourth)	0.999999999991395	-8.60516036088362e-12	8	0	0	424	9204
32539	ArgRS (Arginyl-tRNA synthetase)	0.999999999991395	-8.60516036088362e-12	8	0	0	424	9204
40081	Mkp3 (Mitogen-activated protein kinase phosphatase 3)	0.999999999991395	-8.60516036088362e-12	8	0	0	424	9204
35600	Spn42Dc (Serpin 42Dc)	0.999999999991395	-8.60516036088362e-12	8	0	0	424	9204
31157	Ocrl (Oculocerebrorenal syndrome of Lowe)	0.999999999991395	-8.60516036088362e-12	8	0	0	424	9204
39514	JMJD7 (Jumonji domain containing 7)	0.999999999991395	-8.60516036088362e-12	8	0	0	424	9204
38344	Atg2 (Autophagy-related 2)	0.999999999991395	-8.60516036088362e-12	8	0	0	424	9204
32454	CG9106 (uncharacterized protein)	0.999999999991395	-8.60516036088362e-12	8	0	0	424	9204
37874	ocm (over compensating males)	0.999999999991395	-8.60516036088362e-12	8	0	0	424	9204
34182	Bace (beta-site APP-cleaving enzyme)	0.999999999991395	-8.60516036088362e-12	8	0	0	424	9204
31042	TRAM (TRAM)	0.999999999991395	-8.60516036088362e-12	8	0	0	424	9204
35390	Mcm10 (Minichromosome maintenance 10)	0.999999999991395	-8.60516036088362e-12	8	0	0	424	9204
5740131	CG34383 (uncharacterized protein)	0.999999999991395	-8.60516036088362e-12	8	0	0	424	9204
34483	CG12299 (uncharacterized protein)	0.999999999991395	-8.60516036088362e-12	8	0	0	424	9204
33388	CG11723 (uncharacterized protein)	0.999999999991395	-8.60516036088362e-12	8	0	0	424	9204
37852	Gpat4 (Glycerol-3-phosphate acyltransferase 4)	0.999999999991395	-8.60516036088362e-12	8	0	0	424	9204
43913	Gk1 (Glycerol kinase 1)	0.999999999991395	-8.60516036088362e-12	8	0	0	424	9204
42975	CG31121 (uncharacterized protein)	0.999999999991395	-8.60516036088362e-12	8	0	0	424	9204
35901	spab (space blanket)	0.999999999991395	-8.60516036088362e-12	8	0	0	424	9204
43826	Actbeta (Activin-beta)	0.999999999991395	-8.60516036088362e-12	8	0	0	424	9204
34441	Grip75 (Grip75)	0.999999999991395	-8.60516036088362e-12	8	0	0	424	9204
48337	GstD4 (Glutathione S transferase D4)	0.999999999991395	-8.60516036088362e-12	8	0	0	424	9204
32696	Arpc3B (Actin-related protein 2/3 complex, subunit 3B)	0.999999999991395	-8.60516036088362e-12	8	0	0	424	9204
41971	asun (asunder)	0.999999999991395	-8.60516036088362e-12	8	0	0	424	9204
33610	Cep97 (Centrosomal protein 97kDa)	0.999999999991395	-8.60516036088362e-12	8	0	0	424	9204
36091	CG46298 (uncharacterized protein)	0.999999999991395	-8.60516036088362e-12	8	0	0	424	9204
34414	Mdh1 (Malate dehydrogenase 1)	0.999999999991395	-8.60516036088362e-12	8	0	0	424	9204
39131	CG16719 (uncharacterized protein)	0.999999999991395	-8.60516036088362e-12	8	0	0	424	9204
41103	Ibf1 (Insulator binding factor 1)	0.999999999991395	-8.60516036088362e-12	8	0	0	424	9204
32574	Tob (Tob)	0.999999999991395	-8.60516036088362e-12	8	0	0	424	9204
37081	CG10916 (uncharacterized protein)	0.999999999991395	-8.60516036088362e-12	8	0	0	424	9204
32872	bnb (bangles and beads)	0.999999999991395	-8.60516036088362e-12	8	0	0	424	9204
39720	fwe (flower)	0.999999999991395	-8.60516036088362e-12	8	0	0	424	9204
32636	SNRPG (Small nuclear ribonucleoprotein G)	0.999999999991395	-8.60516036088362e-12	8	0	0	424	9204
39193	CG12362 (uncharacterized protein)	0.999999999991395	-8.60516036088362e-12	8	0	0	424	9204
34139	CG7810 (uncharacterized protein)	0.999999999991395	-8.60516036088362e-12	8	0	0	424	9204
37570	CG4554 (uncharacterized protein)	0.999999999991395	-8.60516036088362e-12	8	0	0	424	9204
38637	Eaf6 (Esa1-associated factor 6)	0.999999999991395	-8.60516036088362e-12	8	0	0	424	9204
34548	Csl4 (Csl4)	0.999999999991395	-8.60516036088362e-12	8	0	0	424	9204
31267	CG2712 (uncharacterized protein)	0.999999999991395	-8.60516036088362e-12	8	0	0	424	9204
42794	CG10252 (uncharacterized protein)	0.999999999991395	-8.60516036088362e-12	8	0	0	424	9204
39527	bru3 (bruno 3)	0.999999999991395	-8.60516036088362e-12	8	0	0	424	9204
246490	CG30160 (uncharacterized protein)	0.999999999991395	-8.60516036088362e-12	8	0	0	424	9204
2768718	qvr (quiver)	0.999999999991395	-8.60516036088362e-12	8	0	0	424	9204
42609	CG7080 (uncharacterized protein)	0.999999999991395	-8.60516036088362e-12	8	0	0	424	9204
37521	Vrp1 (Verprolin 1)	0.999999999991395	-8.60516036088362e-12	8	0	0	424	9204
34866	ProtA (Protamine A)	0.999999999991395	-8.60516036088362e-12	8	0	0	424	9204
7354433	DIP-epsilon (Dpr-interacting protein epsilon)	0.999999999991395	-8.60516036088362e-12	8	0	0	424	9204
36819	JhI-26 (Juvenile hormone-inducible protein 26)	0.999999999991395	-8.60516036088362e-12	8	0	0	424	9204
40086	CG14079 (uncharacterized protein)	0.999999999991395	-8.60516036088362e-12	8	0	0	424	9204
38144	Rabex-5 (Rabaptin-5-associated exchange factor for Rab5)	0.999999999991395	-8.60516036088362e-12	8	0	0	424	9204
41788	jvl (javelin-like)	0.999999999991395	-8.60516036088362e-12	8	0	0	424	9204
36615	LamC (Lamin C)	0.999999999991395	-8.60516036088362e-12	8	0	0	424	9204
42621	CG7069 (uncharacterized protein)	0.999999999991395	-8.60516036088362e-12	8	0	0	424	9204
46015	tutl (turtle)	0.999999999991395	-8.60516036088362e-12	8	0	0	424	9204
40989	Ctr1B (Copper transporter 1B)	0.999999999991395	-8.60516036088362e-12	8	0	0	424	9204
59177	Tsp42Eb (Tetraspanin 42Eb)	0.999999999991395	-8.60516036088362e-12	8	0	0	424	9204
33318	CG5440 (uncharacterized protein)	0.999999999991395	-8.60516036088362e-12	8	0	0	424	9204
36703	unc-5 (unc-5)	0.999999999991395	-8.60516036088362e-12	8	0	0	424	9204
39365	Grip163 (Grip163)	0.999999999991395	-8.60516036088362e-12	8	0	0	424	9204
37834	Adk2 (Adenylate kinase 2)	0.999999999991395	-8.60516036088362e-12	8	0	0	424	9204
32612	AnxB11 (Annexin B11)	0.999999999991395	-8.60516036088362e-12	8	0	0	424	9204
31105	rush (rush hour)	0.999999999991395	-8.60516036088362e-12	8	0	0	424	9204
32299	GstT4 (Glutathione S transferase T4)	0.999999999991395	-8.60516036088362e-12	8	0	0	424	9204
36643	Spred (Sprouty-related protein with EVH-1 domain)	0.999999999991395	-8.60516036088362e-12	8	0	0	424	9204
42627	CG13857 (uncharacterized protein)	0.999999999991395	-8.60516036088362e-12	8	0	0	424	9204
38248	dre4 (dre4)	0.999999999991395	-8.60516036088362e-12	8	0	0	424	9204
50270	CG13066 (uncharacterized protein)	0.999999999991395	-8.60516036088362e-12	8	0	0	424	9204
36089	Ndg (Nidogen/entactin)	0.999999999991395	-8.60516036088362e-12	8	0	0	424	9204
37635	EMC8-9 (ER Membrane protein Complex 8-9)	0.999999999991395	-8.60516036088362e-12	8	0	0	424	9204
39550	Nprl3 (Nitrogen permease regulator-like 3)	0.999999999991395	-8.60516036088362e-12	8	0	0	424	9204
5082	PDCL (phosducin like)	0.999999999991395	-8.60516036088362e-12	8	0	0	424	9204
37800	kcc (kazachoc)	0.999999999991395	-8.60516036088362e-12	8	0	0	424	9204
44279	arr (arrow)	0.999999999991395	-8.60516036088362e-12	8	0	0	424	9204
39360	CG43896 (uncharacterized protein)	0.999999999991395	-8.60516036088362e-12	8	0	0	424	9204
36543	DJ-1alpha (DJ-1alpha)	0.999999999991395	-8.60516036088362e-12	8	0	0	424	9204
37416	CG4286 (uncharacterized protein)	0.999999999991395	-8.60516036088362e-12	8	0	0	424	9204
31915	CARPB (Carbonic anhydrase-related protein B)	0.999999999991395	-8.60516036088362e-12	8	0	0	424	9204
2782	GNB1 (G protein subunit beta 1)	0.999999999991395	-8.60516036088362e-12	8	0	0	424	9204
42738	unk (unkempt)	0.999999999991395	-8.60516036088362e-12	8	0	0	424	9204
45786	GlnRS (Glutaminyl-tRNA synthetase)	0.999999999991395	-8.60516036088362e-12	8	0	0	424	9204
33210	RpI135 (RNA polymerase I 135kD subunit)	0.999999999991395	-8.60516036088362e-12	8	0	0	424	9204
40373	Syx6 (Syntaxin 6)	0.999999999991395	-8.60516036088362e-12	8	0	0	424	9204
36468	Mp20 (Muscle protein 20)	0.999999999991395	-8.60516036088362e-12	8	0	0	424	9204
5740185	UQCR-11 (Ubiquinol-cytochrome c reductase 11 kDa subunit)	0.999999999991395	-8.60516036088362e-12	8	0	0	424	9204
34633	Ced-12 (Ced-12)	0.999999999991395	-8.60516036088362e-12	8	0	0	424	9204
41150	AP-1mu (Adaptor Protein complex 1, mu subunit)	0.999999999991395	-8.60516036088362e-12	8	0	0	424	9204
38798	Cdc27 (Cell division cycle 27)	0.999999999991395	-8.60516036088362e-12	8	0	0	424	9204
34846	Cpr35B (Cuticular protein 35B)	0.999999999991395	-8.60516036088362e-12	8	0	0	424	9204
39421	CG10663 (uncharacterized protein)	0.999999999991395	-8.60516036088362e-12	8	0	0	424	9204
43015	TTLL5 (Tubulin tyrosine ligase-like 5)	0.999999999991395	-8.60516036088362e-12	8	0	0	424	9204
39956	CG7564 (uncharacterized protein)	0.999999999991395	-8.60516036088362e-12	8	0	0	424	9204
41372	RpL24-like (Ribosomal protein L24-like)	0.999999999991395	-8.60516036088362e-12	8	0	0	424	9204
2768992	Ilp5 (Insulin-like peptide 5)	0.999999999991395	-8.60516036088362e-12	8	0	0	424	9204
53444	SC35 (SR family splicing factor SC35)	0.999999999991395	-8.60516036088362e-12	8	0	0	424	9204
39760	CG13074 (uncharacterized protein)	0.999999999991395	-8.60516036088362e-12	8	0	0	424	9204
43102	CG5028 (uncharacterized protein)	0.999999999991395	-8.60516036088362e-12	8	0	0	424	9204
37681	LS2 (Large Subunit 2)	0.999999999991395	-8.60516036088362e-12	8	0	0	424	9204
37935	CG4707 (uncharacterized protein)	0.999999999991395	-8.60516036088362e-12	8	0	0	424	9204
32822	CG32549 (uncharacterized protein)	0.999999999991395	-8.60516036088362e-12	8	0	0	424	9204
33973	Gas41 (Gas41)	0.999999999991395	-8.60516036088362e-12	8	0	0	424	9204
43635	Rpt6R (Regulatory particle triple-A ATPase 6-related)	0.999999999991395	-8.60516036088362e-12	8	0	0	424	9204
40173	Mtr3 (Mtr3)	0.999999999991395	-8.60516036088362e-12	8	0	0	424	9204
36426	SCCRO3 (Squamous cell carcinoma-related oncogene 3)	0.999999999991395	-8.60516036088362e-12	8	0	0	424	9204
43295	CG3339 (uncharacterized protein)	0.999999999991395	-8.60516036088362e-12	8	0	0	424	9204
33918	COX5B (Cytochrome c oxidase subunit 5B)	0.999999999991395	-8.60516036088362e-12	8	0	0	424	9204
33184	Tbc1d15-17 (TBC1 domain family member 15/17)	0.999999999991395	-8.60516036088362e-12	8	0	0	424	9204
39265	Plod (procollagen lysyl hydroxylase)	0.999999999991395	-8.60516036088362e-12	8	0	0	424	9204
39521	Tgi (Tondu-domain-containing Growth Inhibitor)	0.999999999991395	-8.60516036088362e-12	8	0	0	424	9204
35916	CG13742 (uncharacterized protein)	0.999999999991395	-8.60516036088362e-12	8	0	0	424	9204
39796	CG13043 (uncharacterized protein)	0.999999999991395	-8.60516036088362e-12	8	0	0	424	9204
40711	CG2091 (uncharacterized protein)	0.999999999991395	-8.60516036088362e-12	8	0	0	424	9204
44005	NHP2 (NHP2)	0.999999999991395	-8.60516036088362e-12	8	0	0	424	9204
32918	Hs3st-B (Heparan sulfate 3-O sulfotransferase-B)	0.999999999991395	-8.60516036088362e-12	8	0	0	424	9204
37518	CG13502 (uncharacterized protein)	0.999999999991395	-8.60516036088362e-12	8	0	0	424	9204
38615	Pfdn4 (Prefoldin 4)	0.999999999991395	-8.60516036088362e-12	8	0	0	424	9204
33672	Taf12L (TBP-associated factor 30kD subunit alpha-2)	0.999999999991395	-8.60516036088362e-12	8	0	0	424	9204
32544	Gbeta13F (G protein beta-subunit 13F)	0.999999999991395	-8.60516036088362e-12	8	0	0	424	9204
41000	CG9684 (uncharacterized protein)	0.999999999991395	-8.60516036088362e-12	8	0	0	424	9204
42994	Smg6 (Smg6)	0.999999999991395	-8.60516036088362e-12	8	0	0	424	9204
37164	Jabba (jabba)	0.999999999991395	-8.60516036088362e-12	8	0	0	424	9204
36507	CG33156 (uncharacterized protein)	0.999999999991395	-8.60516036088362e-12	8	0	0	424	9204
33849	CG12393 (uncharacterized protein)	0.999999999991395	-8.60516036088362e-12	8	0	0	424	9204
39373	CG17154 (uncharacterized protein)	0.999999999991395	-8.60516036088362e-12	8	0	0	424	9204
35816	CSN7 (COP9 signalosome subunit 7)	0.999999999991395	-8.60516036088362e-12	8	0	0	424	9204
42801	CG10365 (uncharacterized protein)	0.999999999991395	-8.60516036088362e-12	8	0	0	424	9204
4379854	side-VI (sidestep VI)	0.999999999991395	-8.60516036088362e-12	8	0	0	424	9204
38603	CG4603 (uncharacterized protein)	0.999999999991395	-8.60516036088362e-12	8	0	0	424	9204
34066	r2d2 (r2d2)	0.999999999991395	-8.60516036088362e-12	8	0	0	424	9204
33490	CG8813 (uncharacterized protein)	0.999999999991395	-8.60516036088362e-12	8	0	0	424	9204
35099	ncm (nucampholin)	0.999999999991395	-8.60516036088362e-12	8	0	0	424	9204
43398	wdn (wings down)	0.999999999991395	-8.60516036088362e-12	8	0	0	424	9204
41013	pch2 (pachytene checkpoint 2)	0.999999999991395	-8.60516036088362e-12	8	0	0	424	9204
31179	Unc-76 (Unc-76)	0.999999999991395	-8.60516036088362e-12	8	0	0	424	9204
41708	CG9922 (uncharacterized protein)	0.999999999991395	-8.60516036088362e-12	8	0	0	424	9204
40272	ND-39 (NADH dehydrogenase (ubiquinone) 39 kDa subunit)	0.999999999991395	-8.60516036088362e-12	8	0	0	424	9204
40152	Trpml (Transient receptor potential cation channel, mucolipin)	0.999999999991395	-8.60516036088362e-12	8	0	0	424	9204
44087	Rs1 (Rs1)	0.9999999999914	-8.59980783902294e-12	16	0	0	424	9204
38154	ND-ACP (NADH dehydrogenase (ubiquinone) acyl carrier protein)	0.9999999999914	-8.59980783902294e-12	16	0	0	424	9204
36878	Sod2 (Superoxide dismutase 2 (Mn))	0.9999999999914	-8.59980783902294e-12	16	0	0	424	9204
37573	px (plexus)	0.9999999999914	-8.59980783902294e-12	16	0	0	424	9204
37755	Sesn (Sestrin)	0.9999999999914	-8.59980783902294e-12	16	0	0	424	9204
35128	Jwa (Jwa)	0.9999999999914	-8.59980783902294e-12	16	0	0	424	9204
33513	CG3542 (uncharacterized protein)	0.9999999999914	-8.59980783902294e-12	16	0	0	424	9204
32780	Sh (Shaker)	0.9999999999914	-8.59980783902294e-12	16	0	0	424	9204
40142	ms(3)76Cc (male sterile (3) 76Cc)	0.9999999999914	-8.59980783902294e-12	16	0	0	424	9204
42076	m-cup (mann-cup)	0.9999999999914	-8.59980783902294e-12	16	0	0	424	9204
32350	Nup93-1 (Nucleoporin 93kD-1)	0.9999999999914	-8.59980783902294e-12	16	0	0	424	9204
36278	ADD1 (ADD domain-containing protein 1)	0.9999999999914	-8.59980783902294e-12	16	0	0	424	9204
34269	CG17855 (uncharacterized protein)	0.9999999999914	-8.59980783902294e-12	16	0	0	424	9204
37417	tud (tudor)	0.9999999999914	-8.59980783902294e-12	16	0	0	424	9204
33489	CG31694 (uncharacterized protein)	0.9999999999914	-8.59980783902294e-12	16	0	0	424	9204
42954	polybromo (polybromo)	0.9999999999914	-8.59980783902294e-12	16	0	0	424	9204
39981	Cln3 (Cln3)	0.9999999999914	-8.59980783902294e-12	16	0	0	424	9204
43830	CG11076 (uncharacterized protein)	0.9999999999914	-8.59980783902294e-12	16	0	0	424	9204
45871	grau (grauzone)	0.9999999999914	-8.59980783902294e-12	16	0	0	424	9204
42438	Sep2 (Septin 2)	0.9999999999914	-8.59980783902294e-12	16	0	0	424	9204
32158	cac (cacophony)	0.9999999999914	-8.59980783902294e-12	16	0	0	424	9204
34055	CG7203 (uncharacterized protein)	0.9999999999914	-8.59980783902294e-12	16	0	0	424	9204
42898	BRWD3 (BRWD3)	0.9999999999914	-8.59980783902294e-12	16	0	0	424	9204
35656	Glo1 (Glyoxalase 1)	0.9999999999914	-8.59980783902294e-12	16	0	0	424	9204
41192	Mpi (Mannose phosphate isomerase)	0.9999999999914	-8.59980783902294e-12	16	0	0	424	9204
44843	nkd (naked cuticle)	0.9999999999914	-8.59980783902294e-12	16	0	0	424	9204
31851	Zpr1 (Zpr1)	0.9999999999914	-8.59980783902294e-12	16	0	0	424	9204
33686	mxt (mextli)	0.9999999999914	-8.59980783902294e-12	16	0	0	424	9204
42970	Elal (Elastin-like)	0.9999999999914	-8.59980783902294e-12	16	0	0	424	9204
41182	FoxP (Forkhead box P)	0.9999999999914	-8.59980783902294e-12	16	0	0	424	9204
44437	Sec13 (Secretory 13)	0.9999999999914	-8.59980783902294e-12	16	0	0	424	9204
39725	CG18081 (uncharacterized protein)	0.9999999999914	-8.59980783902294e-12	16	0	0	424	9204
43775	Crk (Crk oncogene)	0.9999999999914	-8.59980783902294e-12	16	0	0	424	9204
36499	mip120 (Myb-interacting protein 120)	0.9999999999914	-8.59980783902294e-12	16	0	0	424	9204
43442	Vha100-1 (Vacuolar H[+] ATPase 100kD subunit 1)	0.9999999999914	-8.59980783902294e-12	16	0	0	424	9204
31095	Lrpprc2 (Leucine-rich pentatricopeptide repeat containing 2)	0.9999999999914	-8.59980783902294e-12	16	0	0	424	9204
43751	Acf (ATP-dependent chromatin assembly factor large subunit)	0.9999999999914	-8.59980783902294e-12	16	0	0	424	9204
45827	bic (bicaudal)	0.9999999999914	-8.59980783902294e-12	16	0	0	424	9204
38021	p130CAS (p130CAS)	0.9999999999914	-8.59980783902294e-12	16	0	0	424	9204
41291	fau (fau)	0.9999999999914	-8.59980783902294e-12	16	0	0	424	9204
5740323	smal (smoke alarm)	0.9999999999914	-8.59980783902294e-12	16	0	0	424	9204
43200	TwdlM (TweedleM)	0.9999999999914	-8.59980783902294e-12	16	0	0	424	9204
31052	CDC45L (CDC45L)	0.9999999999914	-8.59980783902294e-12	16	0	0	424	9204
31003	vnd (ventral nervous system defective)	0.9999999999914	-8.59980783902294e-12	16	0	0	424	9204
42690	CG4813 (uncharacterized protein)	0.9999999999914	-8.59980783902294e-12	16	0	0	424	9204
31245	Seipin (seipin)	0.9999999999914	-8.59980783902294e-12	16	0	0	424	9204
43734	CstF50 (Cleavage stimulation factor 50 kD subunit)	0.9999999999914	-8.59980783902294e-12	16	0	0	424	9204
32425	Flo2 (Flotillin 2)	0.9999999999914	-8.59980783902294e-12	16	0	0	424	9204
32766	Spt7 (Spt7)	0.9999999999914	-8.59980783902294e-12	16	0	0	424	9204
38150	CG9186 (uncharacterized protein)	0.9999999999914	-8.59980783902294e-12	16	0	0	424	9204
31844	CG7065 (uncharacterized protein)	0.999999999992207	-7.79254296622023e-12	4	0	0	424	9204
39549	CG17359 (uncharacterized protein)	0.999999999992207	-7.79254296622023e-12	4	0	0	424	9204
31600	CG3224 (uncharacterized protein)	0.999999999992207	-7.79254296622023e-12	4	0	0	424	9204
41610	CG7966 (uncharacterized protein)	0.999999999992207	-7.79254296622023e-12	4	0	0	424	9204
31651	CG14427 (uncharacterized protein)	0.999999999992207	-7.79254296622023e-12	4	0	0	424	9204
36959	EDTP (Egg-derived tyrosine phosphatase)	0.999999999992207	-7.79254296622023e-12	4	0	0	424	9204
34042	CG7025 (uncharacterized protein)	0.999999999992207	-7.79254296622023e-12	4	0	0	424	9204
50428	Sem1 (Suppressor of exocyst mutations 1)	0.999999999992207	-7.79254296622023e-12	4	0	0	424	9204
42189	CG12320 (uncharacterized protein)	0.999999999992207	-7.79254296622023e-12	4	0	0	424	9204
2768858	dpr1 (defective proboscis extension response 1)	0.999999999992207	-7.79254296622023e-12	4	0	0	424	9204
3772101	sotv (sister of tout-velu)	0.999999999992207	-7.79254296622023e-12	4	0	0	424	9204
37124	rswl (roswell)	0.999999999992207	-7.79254296622023e-12	4	0	0	424	9204
45338	na (narrow abdomen)	0.999999999992207	-7.79254296622023e-12	4	0	0	424	9204
40956	CG7910 (uncharacterized protein)	0.999999999992207	-7.79254296622023e-12	4	0	0	424	9204
38079	Rev1 (Rev1)	0.999999999992207	-7.79254296622023e-12	4	0	0	424	9204
41620	CG8508 (uncharacterized protein)	0.999999999992207	-7.79254296622023e-12	4	0	0	424	9204
36068	CG18011 (uncharacterized protein)	0.999999999992207	-7.79254296622023e-12	4	0	0	424	9204
39144	CG6749 (uncharacterized protein)	0.999999999992207	-7.79254296622023e-12	4	0	0	424	9204
40794	CG9727 (uncharacterized protein)	0.999999999992207	-7.79254296622023e-12	4	0	0	424	9204
40490	CG14450 (uncharacterized protein)	0.999999999992207	-7.79254296622023e-12	4	0	0	424	9204
40626	Mms19 (Mms19)	0.999999999992207	-7.79254296622023e-12	4	0	0	424	9204
34890	ZnT35C (Zinc transporter 35C)	0.999999999992207	-7.79254296622023e-12	4	0	0	424	9204
34704	CG9928 (uncharacterized protein)	0.999999999992207	-7.79254296622023e-12	4	0	0	424	9204
45845	Dsk (Drosulfakinin)	0.999999999992207	-7.79254296622023e-12	4	0	0	424	9204
50003	CG45263 (uncharacterized protein)	0.999999999992207	-7.79254296622023e-12	4	0	0	424	9204
38375	Usp5 (Ubiquitin specific protease 5)	0.999999999992207	-7.79254296622023e-12	4	0	0	424	9204
49992	CG15219 (uncharacterized protein)	0.999999999992207	-7.79254296622023e-12	4	0	0	424	9204
40348	AcCoAS (Acetyl Coenzyme A synthase)	0.999999999992207	-7.79254296622023e-12	4	0	0	424	9204
37218	EndoB (Endophilin B)	0.999999999992207	-7.79254296622023e-12	4	0	0	424	9204
33911	CG9547 (uncharacterized protein)	0.999999999992207	-7.79254296622023e-12	4	0	0	424	9204
35163	CG31792 (uncharacterized protein)	0.999999999992207	-7.79254296622023e-12	4	0	0	424	9204
42046	CG17556 (uncharacterized protein)	0.999999999992207	-7.79254296622023e-12	4	0	0	424	9204
40191	kug (kugelei)	0.999999999992207	-7.79254296622023e-12	4	0	0	424	9204
31212	temp (tempura)	0.999999999992207	-7.79254296622023e-12	4	0	0	424	9204
2768934	CheB38a (Chemosensory protein B 38a)	0.999999999992207	-7.79254296622023e-12	4	0	0	424	9204
42874	CHORD (CHORD)	0.999999999992207	-7.79254296622023e-12	4	0	0	424	9204
34619	CG6766 (uncharacterized protein)	0.999999999992207	-7.79254296622023e-12	4	0	0	424	9204
40558	CG14647 (uncharacterized protein)	0.999999999992207	-7.79254296622023e-12	4	0	0	424	9204
35810	CG18449 (uncharacterized protein)	0.999999999992207	-7.79254296622023e-12	4	0	0	424	9204
34952	PRL-1 (PRL-1 phosphatase)	0.999999999992207	-7.79254296622023e-12	4	0	0	424	9204
33492	CG8814 (uncharacterized protein)	0.999999999992207	-7.79254296622023e-12	4	0	0	424	9204
32958	CG14210 (uncharacterized protein)	0.999999999992207	-7.79254296622023e-12	4	0	0	424	9204
39648	CG16959 (uncharacterized protein)	0.999999999992207	-7.79254296622023e-12	4	0	0	424	9204
318226	CG32817 (uncharacterized protein)	0.999999999992207	-7.79254296622023e-12	4	0	0	424	9204
36014	Marc (Mitochondrial amidoxime reducing component)	0.999999999992207	-7.79254296622023e-12	4	0	0	424	9204
32728	CG8568 (uncharacterized protein)	0.999999999992207	-7.79254296622023e-12	4	0	0	424	9204
40079	Ugt316A1 (UDP-glycosyltransferase family 316 member A1)	0.999999999992207	-7.79254296622023e-12	4	0	0	424	9204
41114	CG45050 (uncharacterized protein)	0.999999999992207	-7.79254296622023e-12	4	0	0	424	9204
38003	Nplp1 (Neuropeptide-like precursor 1)	0.999999999992207	-7.79254296622023e-12	4	0	0	424	9204
32088	Evi5 (Ecotropic viral integration site 5)	0.999999999992207	-7.79254296622023e-12	4	0	0	424	9204
31148	CG14806 (uncharacterized protein)	0.999999999992207	-7.79254296622023e-12	4	0	0	424	9204
35385	Nbr (Nibbler)	0.999999999992207	-7.79254296622023e-12	4	0	0	424	9204
38990	Cpr66D (Cuticular protein 66D)	0.999999999992207	-7.79254296622023e-12	4	0	0	424	9204
38559	Tie (Tie-like receptor tyrosine kinase)	0.999999999992207	-7.79254296622023e-12	4	0	0	424	9204
37480	HmgZ (HMG protein Z)	0.999999999992207	-7.79254296622023e-12	4	0	0	424	9204
49804	Spn88Ea (Serpin 88Ea)	0.999999999992207	-7.79254296622023e-12	4	0	0	424	9204
42249	ChAT (Choline acetyltransferase)	0.999999999992207	-7.79254296622023e-12	4	0	0	424	9204
40916	pyd3 (pyd3)	0.999999999992207	-7.79254296622023e-12	4	0	0	424	9204
34479	EMC3 (ER Membrane protein Complex 3)	0.999999999992207	-7.79254296622023e-12	4	0	0	424	9204
34370	Rsf1 (Repressor splicing factor 1)	0.999999999992207	-7.79254296622023e-12	4	0	0	424	9204
31101	pck (pickel)	0.999999999992207	-7.79254296622023e-12	4	0	0	424	9204
42431	CG5191 (uncharacterized protein)	0.999999999992207	-7.79254296622023e-12	4	0	0	424	9204
41983	Manf (Mesencephalic astrocyte-derived neurotrophic factor)	0.999999999992207	-7.79254296622023e-12	4	0	0	424	9204
35268	CG10466 (uncharacterized protein)	0.999999999992207	-7.79254296622023e-12	4	0	0	424	9204
40282	CG4858 (uncharacterized protein)	0.999999999992207	-7.79254296622023e-12	4	0	0	424	9204
35149	ssp3 (short spindle 3)	0.999999999992207	-7.79254296622023e-12	4	0	0	424	9204
50206	CG15068 (uncharacterized protein)	0.999999999992207	-7.79254296622023e-12	4	0	0	424	9204
12798306	mir-2b-1 (mir-2b-1 stem loop)	0.999999999992207	-7.79254296622023e-12	4	0	0	424	9204
33228	nAChRbeta3 (nicotinic Acetylcholine Receptor beta3)	0.999999999992207	-7.79254296622023e-12	4	0	0	424	9204
31186	bcn92 (bcn92)	0.999999999992207	-7.79254296622023e-12	4	0	0	424	9204
3355132	CG14464 (uncharacterized protein)	0.999999999992207	-7.79254296622023e-12	4	0	0	424	9204
32443	CG9072 (uncharacterized protein)	0.999999999992207	-7.79254296622023e-12	4	0	0	424	9204
42502	ppan (peter pan)	0.999999999992207	-7.79254296622023e-12	4	0	0	424	9204
35353	twit (target of wit)	0.999999999992207	-7.79254296622023e-12	4	0	0	424	9204
38074	CG13893 (uncharacterized protein)	0.999999999992207	-7.79254296622023e-12	4	0	0	424	9204
33288	Pino (Pinocchio)	0.999999999992207	-7.79254296622023e-12	4	0	0	424	9204
34626	Rab3-GAP (Rab3 GTPase activating protein)	0.999999999992207	-7.79254296622023e-12	4	0	0	424	9204
36808	fidipidine (fidipidine)	0.999999999992207	-7.79254296622023e-12	4	0	0	424	9204
43721	CG1638 (uncharacterized protein)	0.999999999992207	-7.79254296622023e-12	4	0	0	424	9204
34005	Ndae1 (Na[+]-driven anion exchanger 1)	0.999999999992207	-7.79254296622023e-12	4	0	0	424	9204
40749	CG31559 (uncharacterized protein)	0.999999999992207	-7.79254296622023e-12	4	0	0	424	9204
36975	APC10 (Anaphase Promoting Complex subunit 10)	0.999999999992207	-7.79254296622023e-12	4	0	0	424	9204
31935	Cht6 (Chitinase 6)	0.999999999992207	-7.79254296622023e-12	4	0	0	424	9204
43794	Asator (asator)	0.999999999992207	-7.79254296622023e-12	4	0	0	424	9204
32594	SWIP (Strumpellin and WASH-interacting protein)	0.999999999992207	-7.79254296622023e-12	4	0	0	424	9204
34437	LManII (Lysosomal alpha-mannosidase II)	0.999999999992207	-7.79254296622023e-12	4	0	0	424	9204
42963	CG7006 (uncharacterized protein)	0.999999999992207	-7.79254296622023e-12	4	0	0	424	9204
50246	COX7C (Cytochrome c oxidase subunit 7C)	0.999999999992207	-7.79254296622023e-12	4	0	0	424	9204
41411	Fer3 (48 related 3)	0.999999999992207	-7.79254296622023e-12	4	0	0	424	9204
39583	bbg (big bang)	0.999999999992207	-7.79254296622023e-12	4	0	0	424	9204
41270	Rrp46 (Rrp46)	0.999999999992207	-7.79254296622023e-12	4	0	0	424	9204
33369	Der-1 (Derlin-1)	0.999999999992207	-7.79254296622023e-12	4	0	0	424	9204
32226	CG4004 (uncharacterized protein)	0.999999999992207	-7.79254296622023e-12	4	0	0	424	9204
38198	Bgb (Big brother)	0.999999999992207	-7.79254296622023e-12	4	0	0	424	9204
44250	Cpsf160 (Cleavage and polyadenylation specificity factor 160)	0.999999999992207	-7.79254296622023e-12	4	0	0	424	9204
38396	nSMase (neutral sphingomyelinase)	0.999999999992207	-7.79254296622023e-12	4	0	0	424	9204
41319	CG6621 (uncharacterized protein)	0.999999999992207	-7.79254296622023e-12	4	0	0	424	9204
36520	CG6220 (uncharacterized protein)	0.999999999992207	-7.79254296622023e-12	4	0	0	424	9204
41641	poly (poly)	0.999999999992207	-7.79254296622023e-12	4	0	0	424	9204
40084	CNPYb (Canopy b)	0.999999999992207	-7.79254296622023e-12	4	0	0	424	9204
31917	Ser7 (Ser7)	0.999999999992207	-7.79254296622023e-12	4	0	0	424	9204
35323	CG2608 (uncharacterized protein)	0.999999999992207	-7.79254296622023e-12	4	0	0	424	9204
40136	lush (lush)	0.999999999992207	-7.79254296622023e-12	4	0	0	424	9204
43115	CG4960 (uncharacterized protein)	0.999999999992207	-7.79254296622023e-12	4	0	0	424	9204
35984	CG1814 (uncharacterized protein)	0.999999999992207	-7.79254296622023e-12	4	0	0	424	9204
43012	CG33095 (uncharacterized protein)	0.999999999992207	-7.79254296622023e-12	4	0	0	424	9204
41199	topi (matotopetli)	0.999999999992207	-7.79254296622023e-12	4	0	0	424	9204
34038	Slob (Slowpoke binding protein)	0.999999999992207	-7.79254296622023e-12	4	0	0	424	9204
40196	CG14186 (uncharacterized protein)	0.999999999992207	-7.79254296622023e-12	4	0	0	424	9204
33785	CG18269 (uncharacterized protein)	0.999999999992207	-7.79254296622023e-12	4	0	0	424	9204
37701	Ice1 (Interacts with the C terminus of ELL 1)	0.999999999992207	-7.79254296622023e-12	4	0	0	424	9204
42132	Atg8b (Autophagy-related 8b)	0.999999999992207	-7.79254296622023e-12	4	0	0	424	9204
32707	CG12995 (uncharacterized protein)	0.999999999992207	-7.79254296622023e-12	4	0	0	424	9204
37748	angel (angel)	0.999999999992207	-7.79254296622023e-12	4	0	0	424	9204
31322	DIP-alpha (Dpr-interacting protein alpha)	0.999999999992207	-7.79254296622023e-12	4	0	0	424	9204
30990	CG3176 (uncharacterized protein)	0.999999999992207	-7.79254296622023e-12	4	0	0	424	9204
49241	rec (recombination-defective)	0.999999999992207	-7.79254296622023e-12	4	0	0	424	9204
33853	CG13994 (uncharacterized protein)	0.999999999992207	-7.79254296622023e-12	4	0	0	424	9204
2768688	CCAP-R (Crustacean cardioactive peptide receptor)	0.999999999992207	-7.79254296622023e-12	4	0	0	424	9204
31328	Ilp7 (Insulin-like peptide 7)	0.999999999992207	-7.79254296622023e-12	4	0	0	424	9204
39403	Sms (Spermine synthase)	0.999999999992207	-7.79254296622023e-12	4	0	0	424	9204
50160	CG14645 (uncharacterized protein)	0.999999999992207	-7.79254296622023e-12	4	0	0	424	9204
3346227	dpr2 (defective proboscis extension response 2)	0.999999999992207	-7.79254296622023e-12	4	0	0	424	9204
326245	Gorab (Golgin, RAB6 interacting)	0.999999999992207	-7.79254296622023e-12	4	0	0	424	9204
36387	spt4 (spt4)	0.999999999992207	-7.79254296622023e-12	4	0	0	424	9204
38226	Dhc62B (Dynein heavy chain at 62B)	0.999999999992207	-7.79254296622023e-12	4	0	0	424	9204
35102	CG10283 (uncharacterized protein)	0.999999999992207	-7.79254296622023e-12	4	0	0	424	9204
40113	CG14096 (uncharacterized protein)	0.999999999992207	-7.79254296622023e-12	4	0	0	424	9204
31010	Mybbp1A (MYB binding protein 1a)	0.999999999992207	-7.79254296622023e-12	4	0	0	424	9204
42942	Rpb10 (Rpb10)	0.999999999992207	-7.79254296622023e-12	4	0	0	424	9204
38484	Gad1 (Glutamic acid decarboxylase 1)	0.999999999992207	-7.79254296622023e-12	4	0	0	424	9204
37482	LBR (Lamin B receptor)	0.999999999992207	-7.79254296622023e-12	4	0	0	424	9204
38273	CG15822 (uncharacterized protein)	0.999999999992207	-7.79254296622023e-12	4	0	0	424	9204
41226	CG3909 (uncharacterized protein)	0.999999999992207	-7.79254296622023e-12	4	0	0	424	9204
32725	CG8611 (uncharacterized protein)	0.999999999992207	-7.79254296622023e-12	4	0	0	424	9204
42269	CG42613 (uncharacterized protein)	0.999999999992207	-7.79254296622023e-12	4	0	0	424	9204
34323	CG13126 (uncharacterized protein)	0.999999999992207	-7.79254296622023e-12	4	0	0	424	9204
31841	Arfrp1 (ADP-ribosylation factor related protein 1)	0.999999999992207	-7.79254296622023e-12	4	0	0	424	9204
40760	Osi6 (Osiris 6)	0.999999999992207	-7.79254296622023e-12	4	0	0	424	9204
31190	ND-B14.5A (NADH dehydrogenase (ubiquinone) B14.5 A subunit)	0.999999999992207	-7.79254296622023e-12	4	0	0	424	9204
31396	CG3062 (uncharacterized protein)	0.999999999992207	-7.79254296622023e-12	4	0	0	424	9204
41311	Fdh (Formaldehyde dehydrogenase)	0.999999999992207	-7.79254296622023e-12	4	0	0	424	9204
12798171	mir-276a (mir-276a stem loop)	0.999999999992207	-7.79254296622023e-12	4	0	0	424	9204
37059	CG10912 (uncharacterized protein)	0.999999999992207	-7.79254296622023e-12	4	0	0	424	9204
32836	Pgant7 (Polypeptide N-Acetylgalactosaminyltransferase 7)	0.999999999992207	-7.79254296622023e-12	4	0	0	424	9204
41391	CG6791 (uncharacterized protein)	0.999999999992207	-7.79254296622023e-12	4	0	0	424	9204
39573	CG7768 (uncharacterized protein)	0.999999999992207	-7.79254296622023e-12	4	0	0	424	9204
12798460	CG43330 (uncharacterized protein)	0.999999999992207	-7.79254296622023e-12	4	0	0	424	9204
34079	CG7102 (uncharacterized protein)	0.999999999992207	-7.79254296622023e-12	4	0	0	424	9204
33137	l(1)G0196 (lethal (1) G0196)	0.999999999992207	-7.79254296622023e-12	4	0	0	424	9204
42301	CG14282 (uncharacterized protein)	0.999999999992207	-7.79254296622023e-12	4	0	0	424	9204
34333	Trp1 (Translocation protein 1)	0.999999999992207	-7.79254296622023e-12	4	0	0	424	9204
32093	Cyp4g15 (Cyp4g15)	0.999999999992207	-7.79254296622023e-12	4	0	0	424	9204
2768865	dpr7 (defective proboscis extension response 7)	0.999999999992207	-7.79254296622023e-12	4	0	0	424	9204
35421	CG2225 (uncharacterized protein)	0.999999999992207	-7.79254296622023e-12	4	0	0	424	9204
31370	CG12691 (uncharacterized protein)	0.999999999992207	-7.79254296622023e-12	4	0	0	424	9204
34294	und (uninitiated)	0.999999999992207	-7.79254296622023e-12	4	0	0	424	9204
37465	CG10082 (uncharacterized protein)	0.999999999992207	-7.79254296622023e-12	4	0	0	424	9204
39969	CG7484 (uncharacterized protein)	0.999999999992207	-7.79254296622023e-12	4	0	0	424	9204
37924	uri (unconventional prefoldin RPB5 interactor)	0.999999999992207	-7.79254296622023e-12	4	0	0	424	9204
41973	Mat89Ba (Maternal transcript 89Ba)	0.999999999992207	-7.79254296622023e-12	4	0	0	424	9204
40716	Hat1 (Histone acetyltransferase 1)	0.999999999992207	-7.79254296622023e-12	4	0	0	424	9204
31877	Erk7 (Extracellularly regulated kinase 7)	0.999999999992207	-7.79254296622023e-12	4	0	0	424	9204
43128	SppL (Signal peptide peptidase-like)	0.999999999992207	-7.79254296622023e-12	4	0	0	424	9204
41876	Ccm3 (Cerebral cavernous malformation 3)	0.999999999992207	-7.79254296622023e-12	4	0	0	424	9204
38630	l(3)psg2 (lethal (3) persistent salivary gland 2)	0.999999999992207	-7.79254296622023e-12	4	0	0	424	9204
35822	Cyp4e2 (Cytochrome P450-4e2)	0.999999999992207	-7.79254296622023e-12	4	0	0	424	9204
45247	VhaPPA1-1 (Vacuolar H[+] ATPase PPA1 subunit 1)	0.999999999992207	-7.79254296622023e-12	4	0	0	424	9204
37221	CG11961 (uncharacterized protein)	0.999999999992207	-7.79254296622023e-12	4	0	0	424	9204
36002	sqa (spaghetti-squash activator)	0.999999999992207	-7.79254296622023e-12	4	0	0	424	9204
40017	CG4306 (uncharacterized protein)	0.999999999992207	-7.79254296622023e-12	4	0	0	424	9204
43710	PNPase (Polynucleotide phosphorylase)	0.999999999992207	-7.79254296622023e-12	4	0	0	424	9204
37199	CG15118 (uncharacterized protein)	0.999999999992207	-7.79254296622023e-12	4	0	0	424	9204
40622	CG1116 (uncharacterized protein)	0.999999999992207	-7.79254296622023e-12	4	0	0	424	9204
42354	CG11407 (uncharacterized protein)	0.999999999992207	-7.79254296622023e-12	4	0	0	424	9204
31351	CG6428 (uncharacterized protein)	0.999999999992207	-7.79254296622023e-12	4	0	0	424	9204
42207	hmw (hemingway)	0.999999999992207	-7.79254296622023e-12	4	0	0	424	9204
36262	S2P (site-2 protease)	0.999999999992207	-7.79254296622023e-12	4	0	0	424	9204
33562	Cog3 (Cog3)	0.999999999992207	-7.79254296622023e-12	4	0	0	424	9204
318961	CG31820 (uncharacterized protein)	0.999999999992207	-7.79254296622023e-12	4	0	0	424	9204
326246	CG33056 (uncharacterized protein)	0.999999999992207	-7.79254296622023e-12	4	0	0	424	9204
35971	ced-6 (ced-6)	0.999999999992207	-7.79254296622023e-12	4	0	0	424	9204
33748	Cyp28d2 (Cyp28d2)	0.999999999992207	-7.79254296622023e-12	4	0	0	424	9204
41370	CG5270 (uncharacterized protein)	0.999999999992207	-7.79254296622023e-12	4	0	0	424	9204
42650	tHMG1 (testis-enriched HMG-box-containing protein 1)	0.999999999992207	-7.79254296622023e-12	4	0	0	424	9204
41725	CG3199 (uncharacterized protein)	0.999999999992207	-7.79254296622023e-12	4	0	0	424	9204
31598	Cdc7 (Cdc7 kinase)	0.999999999992207	-7.79254296622023e-12	4	0	0	424	9204
33289	CG4552 (uncharacterized protein)	0.999999999992207	-7.79254296622023e-12	4	0	0	424	9204
40697	CG2182 (uncharacterized protein)	0.999999999992207	-7.79254296622023e-12	4	0	0	424	9204
317946	CG32267 (uncharacterized protein)	0.999999999992207	-7.79254296622023e-12	4	0	0	424	9204
36129	CG7220 (uncharacterized protein)	0.999999999992207	-7.79254296622023e-12	4	0	0	424	9204
33503	CG3165 (uncharacterized protein)	0.999999999992207	-7.79254296622023e-12	4	0	0	424	9204
38634	CG10591 (uncharacterized protein)	0.999999999992207	-7.79254296622023e-12	4	0	0	424	9204
38880	CG8281 (uncharacterized protein)	0.999999999992207	-7.79254296622023e-12	4	0	0	424	9204
50466	CG10570 (uncharacterized protein)	0.999999999992207	-7.79254296622023e-12	4	0	0	424	9204
39788	CG13049 (uncharacterized protein)	0.999999999992207	-7.79254296622023e-12	4	0	0	424	9204
35604	CG3358 (uncharacterized protein)	0.999999999992207	-7.79254296622023e-12	4	0	0	424	9204
37249	CG11007 (uncharacterized protein)	0.999999999992207	-7.79254296622023e-12	4	0	0	424	9204
37815	Alas (Aminolevulinate synthase)	0.999999999992207	-7.79254296622023e-12	4	0	0	424	9204
36896	CG8910 (uncharacterized protein)	0.999999999992207	-7.79254296622023e-12	4	0	0	424	9204
37937	CG42360 (uncharacterized protein)	0.999999999992207	-7.79254296622023e-12	4	0	0	424	9204
38346	Pgant6 (Polypeptide N-Acetylgalactosaminyltransferase 6)	0.999999999992207	-7.79254296622023e-12	4	0	0	424	9204
38034	Dis3l2 (Dis3 like 3'-5' exoribonuclease 2)	0.999999999992207	-7.79254296622023e-12	4	0	0	424	9204
3772678	snRNA:U4:25F (small nuclear RNA U4 at 25F)	0.999999999992207	-7.79254296622023e-12	4	0	0	424	9204
32195	Rab40 (Rab40)	0.999999999992207	-7.79254296622023e-12	4	0	0	424	9204
32330	CG9941 (uncharacterized protein)	0.999999999992207	-7.79254296622023e-12	4	0	0	424	9204
39267	CG7600 (uncharacterized protein)	0.999999999992207	-7.79254296622023e-12	4	0	0	424	9204
43750	Mccc1 (Methylcrotonoyl-CoA carboxylase 1)	0.999999999992207	-7.79254296622023e-12	4	0	0	424	9204
31904	LysRS (Lysyl-tRNA synthetase)	0.999999999992207	-7.79254296622023e-12	4	0	0	424	9204
42702	Usp12-46 (Ubiquitin-specific protease 12/46)	0.999999999992207	-7.79254296622023e-12	4	0	0	424	9204
31235	Vha36-3 (Vacuolar H[+] ATPase 36kD subunit 3)	0.999999999992207	-7.79254296622023e-12	4	0	0	424	9204
43518	ca (claret)	0.999999999992207	-7.79254296622023e-12	4	0	0	424	9204
38259	mv (mauve)	0.999999999992207	-7.79254296622023e-12	4	0	0	424	9204
31965	CG17841 (uncharacterized protein)	0.999999999992207	-7.79254296622023e-12	4	0	0	424	9204
32775	Gss1 (Glutathione synthetase 1)	0.999999999992207	-7.79254296622023e-12	4	0	0	424	9204
33847	Pfas (Phosphoribosylformylglycinamidine synthase)	0.999999999992207	-7.79254296622023e-12	4	0	0	424	9204
34970	CG4278 (uncharacterized protein)	0.999999999992207	-7.79254296622023e-12	4	0	0	424	9204
38816	qm (quemao)	0.999999999992207	-7.79254296622023e-12	4	0	0	424	9204
2768836	Fs (Follistatin)	0.999999999992207	-7.79254296622023e-12	4	0	0	424	9204
42150	Rim (Rab3 interacting molecule)	0.999999999992207	-7.79254296622023e-12	4	0	0	424	9204
43241	Tsp97E (Tetraspanin 97E)	0.999999999992207	-7.79254296622023e-12	4	0	0	424	9204
37198	botv (brother of tout-velu)	0.999999999992207	-7.79254296622023e-12	4	0	0	424	9204
34758	Vm34Ca (Vitelline membrane 34Ca)	0.999999999992207	-7.79254296622023e-12	4	0	0	424	9204
3772597	lncRNA:alphagamma-element:CR32865 (alphagamma-element:CR32865)	0.999999999992207	-7.79254296622023e-12	4	0	0	424	9204
46326	l(2)dtl (lethal-(2)-denticleless)	0.999999999992207	-7.79254296622023e-12	4	0	0	424	9204
41543	CG5608 (uncharacterized protein)	0.999999999992207	-7.79254296622023e-12	4	0	0	424	9204
38807	Rint1 (RAD50 interactor 1)	0.999999999992207	-7.79254296622023e-12	4	0	0	424	9204
53445	Roc1b (Regulator of cullins 1b)	0.999999999992207	-7.79254296622023e-12	4	0	0	424	9204
12797995	mir-124 (mir-124 stem loop)	0.999999999992207	-7.79254296622023e-12	4	0	0	424	9204
33750	CG7742 (uncharacterized protein)	0.999999999992207	-7.79254296622023e-12	4	0	0	424	9204
43379	Dhc98D (Dynein heavy chain at 89D)	0.999999999992207	-7.79254296622023e-12	4	0	0	424	9204
3355079	CG40045 (uncharacterized protein)	0.999999999992207	-7.79254296622023e-12	4	0	0	424	9204
37787	CG4882 (uncharacterized protein)	0.999999999992207	-7.79254296622023e-12	4	0	0	424	9204
38365	CG16753 (uncharacterized protein)	0.999999999992207	-7.79254296622023e-12	4	0	0	424	9204
42840	CG13604 (uncharacterized protein)	0.999999999992207	-7.79254296622023e-12	4	0	0	424	9204
37721	CG3906 (uncharacterized protein)	0.999999999992207	-7.79254296622023e-12	4	0	0	424	9204
36294	CG13186 (uncharacterized protein)	0.999999999992207	-7.79254296622023e-12	4	0	0	424	9204
33170	CG4822 (uncharacterized protein)	0.999999999992207	-7.79254296622023e-12	4	0	0	424	9204
33306	CG5126 (uncharacterized protein)	0.999999999992207	-7.79254296622023e-12	4	0	0	424	9204
44011	pwn (pawn)	0.999999999992207	-7.79254296622023e-12	4	0	0	424	9204
34578	Mst33A (Mst33A)	0.999999999992207	-7.79254296622023e-12	4	0	0	424	9204
38758	CG10075 (uncharacterized protein)	0.999999999992207	-7.79254296622023e-12	4	0	0	424	9204
34784	CG16863 (uncharacterized protein)	0.999999999992207	-7.79254296622023e-12	4	0	0	424	9204
43912	SF1 (Splicing factor 1)	0.999999999992207	-7.79254296622023e-12	4	0	0	424	9204
40594	CG14655 (uncharacterized protein)	0.999999999992207	-7.79254296622023e-12	4	0	0	424	9204
38193	ABCB7 (ATP binding cassette subfamily B member 7)	0.999999999992207	-7.79254296622023e-12	4	0	0	424	9204
35747	drosha (drosha)	0.999999999992207	-7.79254296622023e-12	4	0	0	424	9204
36594	CG8617 (uncharacterized protein)	0.999999999992207	-7.79254296622023e-12	4	0	0	424	9204
35270	CG13962 (uncharacterized protein)	0.999999999992207	-7.79254296622023e-12	4	0	0	424	9204
42730	CG17109 (uncharacterized protein)	0.999999999992207	-7.79254296622023e-12	4	0	0	424	9204
40376	CG7202 (uncharacterized protein)	0.999999999992207	-7.79254296622023e-12	4	0	0	424	9204
43844	Sox102F (Sox102F)	0.999999999992207	-7.79254296622023e-12	4	0	0	424	9204
39970	Crtc (CREB-regulated transcription coactivator)	0.999999999992207	-7.79254296622023e-12	4	0	0	424	9204
36950	Vajk4 (Vajk4)	0.999999999992207	-7.79254296622023e-12	4	0	0	424	9204
34558	Vm32E (Vitelline membrane 32E)	0.999999999992207	-7.79254296622023e-12	4	0	0	424	9204
39721	CkIIalpha-i1 (CKII-alpha subunit interactor-1)	0.999999999992207	-7.79254296622023e-12	4	0	0	424	9204
41318	Adk3 (Adenylate kinase 3)	0.999999999992207	-7.79254296622023e-12	4	0	0	424	9204
318918	Kdm4B (Lysine (K)-specific demethylase 4B)	0.999999999992207	-7.79254296622023e-12	4	0	0	424	9204
42236	qin (qin)	0.999999999992207	-7.79254296622023e-12	4	0	0	424	9204
2768949	Urm1 (Ubiquitin-related modifier 1)	0.999999999992207	-7.79254296622023e-12	4	0	0	424	9204
33040	Obp19d (Odorant-binding protein 19d)	0.999999999992207	-7.79254296622023e-12	4	0	0	424	9204
36541	CG13344 (uncharacterized protein)	0.999999999992207	-7.79254296622023e-12	4	0	0	424	9204
43232	ms(3)K81 (male sterile (3) K81)	0.999999999992207	-7.79254296622023e-12	4	0	0	424	9204
39957	Edc3 (Enhancer of decapping 3)	0.999999999992207	-7.79254296622023e-12	4	0	0	424	9204
38469	scrt (scratch)	0.999999999992207	-7.79254296622023e-12	4	0	0	424	9204
35783	Asap (ArfGAP with SH3 domain, ankyrin repeat and PH domain)	0.999999999992207	-7.79254296622023e-12	4	0	0	424	9204
31128	CG3795 (uncharacterized protein)	0.999999999992207	-7.79254296622023e-12	4	0	0	424	9204
34461	CG17097 (uncharacterized protein)	0.999999999992207	-7.79254296622023e-12	4	0	0	424	9204
34019	CG15818 (uncharacterized protein)	0.999999999992207	-7.79254296622023e-12	4	0	0	424	9204
42124	CG14322 (uncharacterized protein)	0.999999999992207	-7.79254296622023e-12	4	0	0	424	9204
42494	dmrt93B (doublesex-Mab related 93B)	0.999999999992207	-7.79254296622023e-12	4	0	0	424	9204
33925	DIP-iota (Dpr-interacting protein iota)	0.999999999992207	-7.79254296622023e-12	4	0	0	424	9204
34362	CG5694 (uncharacterized protein)	0.999999999992207	-7.79254296622023e-12	4	0	0	424	9204
35234	CG10189 (uncharacterized protein)	0.999999999992207	-7.79254296622023e-12	4	0	0	424	9204
31129	Scgdelta (Sarcoglycan delta)	0.999999999992207	-7.79254296622023e-12	4	0	0	424	9204
39138	CG18178 (uncharacterized protein)	0.999999999992207	-7.79254296622023e-12	4	0	0	424	9204
42961	sosie (sosie)	0.999999999992207	-7.79254296622023e-12	4	0	0	424	9204
3885627	Glyat (Glycine N-acyltransferase)	0.999999999992207	-7.79254296622023e-12	4	0	0	424	9204
33897	Fic (Fic domain-containing protein)	0.999999999992207	-7.79254296622023e-12	4	0	0	424	9204
41457	Ect3 (Ectoderm-expressed 3)	0.999999999992207	-7.79254296622023e-12	4	0	0	424	9204
38526	CG1316 (uncharacterized protein)	0.999999999992207	-7.79254296622023e-12	4	0	0	424	9204
40598	Hus1-like (Hus1-like)	0.999999999992207	-7.79254296622023e-12	4	0	0	424	9204
248194	Gclm (Glutamate-cysteine ligase modifier subunit)	0.999999999992207	-7.79254296622023e-12	4	0	0	424	9204
35337	Amacr (Alpha-methylacyl-CoA racemase)	0.999999999992207	-7.79254296622023e-12	4	0	0	424	9204
35297	Taf13 (TBP-associated factor 13)	0.999999999992207	-7.79254296622023e-12	4	0	0	424	9204
37487	CG13492 (uncharacterized protein)	0.999999999992207	-7.79254296622023e-12	4	0	0	424	9204
41639	PK2-R1 (Pyrokinin 2 receptor 1)	0.999999999992207	-7.79254296622023e-12	4	0	0	424	9204
32692	CG4955 (uncharacterized protein)	0.999999999992207	-7.79254296622023e-12	4	0	0	424	9204
41638	PK2-R2 (Pyrokinin 2 receptor 2)	0.999999999992207	-7.79254296622023e-12	4	0	0	424	9204
32875	CG7101 (uncharacterized protein)	0.999999999992207	-7.79254296622023e-12	4	0	0	424	9204
40505	CG11137 (uncharacterized protein)	0.999999999992207	-7.79254296622023e-12	4	0	0	424	9204
43814	bt (bent)	0.999999999992207	-7.79254296622023e-12	4	0	0	424	9204
39736	CG17032 (uncharacterized protein)	0.999999999992207	-7.79254296622023e-12	4	0	0	424	9204
41143	JHDM2 (JmjC domain-containing histone demethylase 2)	0.999999999992207	-7.79254296622023e-12	4	0	0	424	9204
35190	Ddc (Dopa decarboxylase)	0.999999999992207	-7.79254296622023e-12	4	0	0	424	9204
40159	Ccdc58 (Coiled-coil domain-containing 58)	0.999999999992207	-7.79254296622023e-12	4	0	0	424	9204
43703	pHCl-2 (pH-sensitive chloride channel 2)	0.999999999992207	-7.79254296622023e-12	4	0	0	424	9204
32202	hwt (heavyweight)	0.999999999992207	-7.79254296622023e-12	4	0	0	424	9204
31949	CG15309 (uncharacterized protein)	0.999999999992207	-7.79254296622023e-12	4	0	0	424	9204
1647	GADD45A (growth arrest and DNA damage inducible alpha)	0.999999999992207	-7.79254296622023e-12	4	0	0	424	9204
40805	CG1138 (uncharacterized protein)	0.999999999992207	-7.79254296622023e-12	4	0	0	424	9204
38332	CG42304 (uncharacterized protein)	0.999999999992207	-7.79254296622023e-12	4	0	0	424	9204
40149	verm (vermiform)	0.999999999992207	-7.79254296622023e-12	4	0	0	424	9204
41701	Ipp (Inositol polyphosphate 1-phosphatase)	0.999999999992207	-7.79254296622023e-12	4	0	0	424	9204
32662	mRpL22 (mitochondrial ribosomal protein L22)	0.999999999992207	-7.79254296622023e-12	4	0	0	424	9204
39627	mRpL39 (mitochondrial ribosomal protein L39)	0.999999999992207	-7.79254296622023e-12	4	0	0	424	9204
42521	e (ebony)	0.999999999992207	-7.79254296622023e-12	4	0	0	424	9204
32146	CG15739 (uncharacterized protein)	0.999999999992207	-7.79254296622023e-12	4	0	0	424	9204
34397	Sps2 (Selenophosphate synthetase 2)	0.999999999992207	-7.79254296622023e-12	4	0	0	424	9204
36221	gammaTry (gammaTrypsin)	0.999999999992207	-7.79254296622023e-12	4	0	0	424	9204
41113	pasi2 (pasiflora 2)	0.999999999992207	-7.79254296622023e-12	4	0	0	424	9204
36060	Pfk (Phosphofructokinase)	0.999999999992207	-7.79254296622023e-12	4	0	0	424	9204
14462752	CR17024 (pseudo)	0.999999999992207	-7.79254296622023e-12	4	0	0	424	9204
40713	CG2082 (uncharacterized protein)	0.999999999992207	-7.79254296622023e-12	4	0	0	424	9204
40541	MP1 (Melanization Protease 1)	0.999999999992207	-7.79254296622023e-12	4	0	0	424	9204
34196	PrBP (Prenyl-binding protein)	0.999999999992207	-7.79254296622023e-12	4	0	0	424	9204
41198	Whamy (WHAMM and JMY related)	0.999999999992207	-7.79254296622023e-12	4	0	0	424	9204
40871	CG10053 (uncharacterized protein)	0.999999999992207	-7.79254296622023e-12	4	0	0	424	9204
33779	tomb (tombola)	0.999999999992207	-7.79254296622023e-12	4	0	0	424	9204
48343	deltaTry (deltaTrypsin)	0.999999999992207	-7.79254296622023e-12	4	0	0	424	9204
42500	rtet (tetracycline resistance)	0.999999999992207	-7.79254296622023e-12	4	0	0	424	9204
31262	fs(1)Yb (female sterile (1) Yb)	0.999999999992207	-7.79254296622023e-12	4	0	0	424	9204
34460	CG18284 (uncharacterized protein)	0.999999999992207	-7.79254296622023e-12	4	0	0	424	9204
43924	jim (jim)	0.999999999992207	-7.79254296622023e-12	4	0	0	424	9204
50133	CG13551 (uncharacterized protein)	0.999999999992207	-7.79254296622023e-12	4	0	0	424	9204
49953	GCS2alpha (Glucosidase 2 alpha subunit)	0.999999999992207	-7.79254296622023e-12	4	0	0	424	9204
39116	CG3306 (uncharacterized protein)	0.999999999992207	-7.79254296622023e-12	4	0	0	424	9204
33850	CG9135 (uncharacterized protein)	0.999999999992207	-7.79254296622023e-12	4	0	0	424	9204
36675	CG7639 (uncharacterized protein)	0.999999999992207	-7.79254296622023e-12	4	0	0	424	9204
34158	Rcd4 (Reduction in Cnn dots 4)	0.999999999992207	-7.79254296622023e-12	4	0	0	424	9204
43431	CG11842 (uncharacterized protein)	0.999999999992207	-7.79254296622023e-12	4	0	0	424	9204
46194	Spn (Spinophilin)	0.999999999992207	-7.79254296622023e-12	4	0	0	424	9204
31741	CG2129 (uncharacterized protein)	0.999999999992207	-7.79254296622023e-12	4	0	0	424	9204
38897	Nulp1 (Nuclear localized protein 1)	0.999999999992207	-7.79254296622023e-12	4	0	0	424	9204
43506	IntS11 (Integrator 11)	0.999999999992207	-7.79254296622023e-12	4	0	0	424	9204
32464	CG6227 (uncharacterized protein)	0.999999999992207	-7.79254296622023e-12	4	0	0	424	9204
34392	RnrL (Ribonucleoside diphosphate reductase large subunit)	0.999999999992207	-7.79254296622023e-12	4	0	0	424	9204
43943	or (orange)	0.999999999992207	-7.79254296622023e-12	4	0	0	424	9204
35008	Cyt-b5-r (Cytochrome b5-related)	0.999999999992207	-7.79254296622023e-12	4	0	0	424	9204
326172	Nepl3 (Neprilysin-like 3)	0.999999999992207	-7.79254296622023e-12	4	0	0	424	9204
40600	BBS5 (Bardet-Biedl syndrome 5)	0.999999999992207	-7.79254296622023e-12	4	0	0	424	9204
36803	CG3687 (uncharacterized protein)	0.999999999992207	-7.79254296622023e-12	4	0	0	424	9204
5740113	Pp1-Y1 (Protein phosphatase 1, Y-linked 1)	0.999999999992207	-7.79254296622023e-12	4	0	0	424	9204
36398	CG13148 (uncharacterized protein)	0.999999999992207	-7.79254296622023e-12	4	0	0	424	9204
40690	CG12171 (uncharacterized protein)	0.999999999992207	-7.79254296622023e-12	4	0	0	424	9204
41748	soti (scotti)	0.999999999992207	-7.79254296622023e-12	4	0	0	424	9204
42736	CG31365 (uncharacterized protein)	0.999999999992207	-7.79254296622023e-12	4	0	0	424	9204
44274	disp (dispatched)	0.999999999992207	-7.79254296622023e-12	4	0	0	424	9204
318566	CG34133 (uncharacterized protein)	0.999999999992207	-7.79254296622023e-12	4	0	0	424	9204
3354988	CG17163 (uncharacterized protein)	0.999999999992207	-7.79254296622023e-12	4	0	0	424	9204
43477	ND-20L (NADH dehydrogenase (ubiquinone) 20 kDa subunit-like)	0.999999999992207	-7.79254296622023e-12	4	0	0	424	9204
33094	CG15445 (uncharacterized protein)	0.999999999992207	-7.79254296622023e-12	4	0	0	424	9204
40482	CG14454 (uncharacterized protein)	0.999999999992207	-7.79254296622023e-12	4	0	0	424	9204
3346167	btsz (bitesize)	0.999999999992207	-7.79254296622023e-12	4	0	0	424	9204
32413	CG9522 (uncharacterized protein)	0.999999999992207	-7.79254296622023e-12	4	0	0	424	9204
34451	CG18301 (uncharacterized protein)	0.999999999992207	-7.79254296622023e-12	4	0	0	424	9204
33557	CG8840 (uncharacterized protein)	0.999999999992207	-7.79254296622023e-12	4	0	0	424	9204
246404	CG30031 (uncharacterized protein)	0.999999999992207	-7.79254296622023e-12	4	0	0	424	9204
36658	Pcf11 (Protein 1 of cleavage and polyadenylation factor 1)	0.999999999992207	-7.79254296622023e-12	4	0	0	424	9204
32450	CG5662 (uncharacterized protein)	0.999999999992207	-7.79254296622023e-12	4	0	0	424	9204
31006	Vsp37A (Vacuolar protein sorting 37A)	0.999999999992207	-7.79254296622023e-12	4	0	0	424	9204
39867	CG13031 (uncharacterized protein)	0.999999999992207	-7.79254296622023e-12	4	0	0	424	9204
37185	sano (serrano)	0.999999999992207	-7.79254296622023e-12	4	0	0	424	9204
41397	CG14712 (uncharacterized protein)	0.999999999992207	-7.79254296622023e-12	4	0	0	424	9204
36354	Cpr49Ah (Cuticular protein 49Ah)	0.999999999992207	-7.79254296622023e-12	4	0	0	424	9204
42590	Cchl (Cytochrome c heme lyase)	0.999999999992207	-7.79254296622023e-12	4	0	0	424	9204
41480	CG4860 (uncharacterized protein)	0.999999999992207	-7.79254296622023e-12	4	0	0	424	9204
37804	Taldo (Transaldolase)	0.999999999992207	-7.79254296622023e-12	4	0	0	424	9204
32348	CG11095 (uncharacterized protein)	0.999999999992207	-7.79254296622023e-12	4	0	0	424	9204
31562	CG3566 (uncharacterized protein)	0.999999999992207	-7.79254296622023e-12	4	0	0	424	9204
32058	antdh (antdh)	0.999999999992207	-7.79254296622023e-12	4	0	0	424	9204
31536	MCTS1 (Malignant T cell amplified sequence 1)	0.999999999992207	-7.79254296622023e-12	4	0	0	424	9204
32124	prtp (pretaporter)	0.999999999992207	-7.79254296622023e-12	4	0	0	424	9204
12798434	mir-184 (mir-184 stem loop)	0.999999999992207	-7.79254296622023e-12	4	0	0	424	9204
37176	CG15099 (uncharacterized protein)	0.999999999992207	-7.79254296622023e-12	4	0	0	424	9204
41888	B9d1 (B9d1)	0.999999999992207	-7.79254296622023e-12	4	0	0	424	9204
36688	mRpL41 (mitochondrial ribosomal protein L41)	0.999999999992207	-7.79254296622023e-12	4	0	0	424	9204
43499	Pcd (pterin-4a-carbinolamine dehydratase)	0.999999999992207	-7.79254296622023e-12	4	0	0	424	9204
40360	Tsr1 (Tsr1 ribosome assembly factor)	0.999999999992207	-7.79254296622023e-12	4	0	0	424	9204
49805	Spn42Da (Serpin 42Da)	0.999999999992207	-7.79254296622023e-12	4	0	0	424	9204
326187	S-Lap3 (Sperm-Leucylaminopeptidase 3)	0.999999999992207	-7.79254296622023e-12	4	0	0	424	9204
3346176	U3-55K (U3 small nuclear riboprotein factor 55K)	0.999999999992207	-7.79254296622023e-12	4	0	0	424	9204
38900	ldbr (lariat debranching enzyme)	0.999999999992207	-7.79254296622023e-12	4	0	0	424	9204
38605	shep (alan shepard)	0.999999999992207	-7.79254296622023e-12	4	0	0	424	9204
40457	Ddx1 (Dead-box-1)	0.999999999992207	-7.79254296622023e-12	4	0	0	424	9204
34615	Rh5 (Rhodopsin 5)	0.999999999992207	-7.79254296622023e-12	4	0	0	424	9204
31430	CG32767 (uncharacterized protein)	0.999999999992207	-7.79254296622023e-12	4	0	0	424	9204
39056	CG4476 (uncharacterized protein)	0.999999999992207	-7.79254296622023e-12	4	0	0	424	9204
41597	CG7488 (uncharacterized protein)	0.999999999992207	-7.79254296622023e-12	4	0	0	424	9204
40207	Ssk (Snakeskin)	0.999999999992207	-7.79254296622023e-12	4	0	0	424	9204
31445	CG4198 (uncharacterized protein)	0.999999999992207	-7.79254296622023e-12	4	0	0	424	9204
41767	Cys (Cystatin-like)	0.999999999992207	-7.79254296622023e-12	4	0	0	424	9204
318700	CG31373 (uncharacterized protein)	0.999999999992207	-7.79254296622023e-12	4	0	0	424	9204
32006	CG15211 (uncharacterized protein)	0.999999999992207	-7.79254296622023e-12	4	0	0	424	9204
318093	TwdlY (TweedleY)	0.999999999992207	-7.79254296622023e-12	4	0	0	424	9204
39810	Golgin104 (Golgin 104)	0.999999999992207	-7.79254296622023e-12	4	0	0	424	9204
35865	stmA (stambha A)	0.999999999992207	-7.79254296622023e-12	4	0	0	424	9204
47852	Acp95EF (Accessory gland protein 95EF)	0.999999999992207	-7.79254296622023e-12	4	0	0	424	9204
43287	CG14260 (uncharacterized protein)	0.999999999992207	-7.79254296622023e-12	4	0	0	424	9204
326124	CG31200 (uncharacterized protein)	0.999999999992207	-7.79254296622023e-12	4	0	0	424	9204
41298	CG14692 (uncharacterized protein)	0.999999999992207	-7.79254296622023e-12	4	0	0	424	9204
36248	Tret1-1 (Trehalose transporter 1-1)	0.999999999992207	-7.79254296622023e-12	4	0	0	424	9204
43235	T48 (Transcript 48)	0.999999999992207	-7.79254296622023e-12	4	0	0	424	9204
37097	CG18540 (uncharacterized protein)	0.999999999992207	-7.79254296622023e-12	4	0	0	424	9204
31250	CG2652 (uncharacterized protein)	0.999999999992207	-7.79254296622023e-12	4	0	0	424	9204
37987	CG3760 (uncharacterized protein)	0.999999999992207	-7.79254296622023e-12	4	0	0	424	9204
42531	CG16791 (uncharacterized protein)	0.999999999992207	-7.79254296622023e-12	4	0	0	424	9204
36351	Cpr49Ae (Cuticular protein 49Ae)	0.999999999992207	-7.79254296622023e-12	4	0	0	424	9204
34962	CG17328 (uncharacterized protein)	0.999999999992207	-7.79254296622023e-12	4	0	0	424	9204
33806	obst-E (obstructor-E)	0.999999999992207	-7.79254296622023e-12	4	0	0	424	9204
31547	Nep1 (Neprilysin 1)	0.999999999992207	-7.79254296622023e-12	4	0	0	424	9204
43783	Syt7 (Synaptotagmin 7)	0.999999999992207	-7.79254296622023e-12	4	0	0	424	9204
39481	Zmynd10 (Zinc finger MYND-type containing 10)	0.999999999992207	-7.79254296622023e-12	4	0	0	424	9204
35674	p47 (p47)	0.999999999992207	-7.79254296622023e-12	4	0	0	424	9204
40296	CG11396 (uncharacterized protein)	0.999999999992207	-7.79254296622023e-12	4	0	0	424	9204
33904	CG9536 (uncharacterized protein)	0.999999999992207	-7.79254296622023e-12	4	0	0	424	9204
140439	Tre1 (Trapped in endoderm 1)	0.999999999992207	-7.79254296622023e-12	4	0	0	424	9204
42261	Rh2 (Rhodopsin 2)	0.999999999992207	-7.79254296622023e-12	4	0	0	424	9204
38295	yellow-g2 (yellow-g2)	0.999999999992207	-7.79254296622023e-12	4	0	0	424	9204
48311	Pkc53E (Protein C kinase 53E)	0.999999999992207	-7.79254296622023e-12	4	0	0	424	9204
35496	CG30440 (uncharacterized protein)	0.999999999992207	-7.79254296622023e-12	4	0	0	424	9204
42298	CG11779 (uncharacterized protein)	0.999999999992207	-7.79254296622023e-12	4	0	0	424	9204
43078	CG4553 (uncharacterized protein)	0.999999999992207	-7.79254296622023e-12	4	0	0	424	9204
32015	feo (fascetto)	0.999999999992207	-7.79254296622023e-12	4	0	0	424	9204
36547	PheRS-m (Phenylalanyl-tRNA synthetase, mitochondrial)	0.999999999992207	-7.79254296622023e-12	4	0	0	424	9204
38610	lama (lamina ancestor)	0.999999999992207	-7.79254296622023e-12	4	0	0	424	9204
39255	NaPi-III (Na[+]-dependent inorganic phosphate cotransporter type III)	0.999999999992207	-7.79254296622023e-12	4	0	0	424	9204
43440	Ctl2 (Choline transporter-like 2)	0.999999999992207	-7.79254296622023e-12	4	0	0	424	9204
36405	Taz (Tafazzin)	0.999999999992207	-7.79254296622023e-12	4	0	0	424	9204
34589	CG14932 (uncharacterized protein)	0.999999999992207	-7.79254296622023e-12	4	0	0	424	9204
36730	CG8207 (uncharacterized protein)	0.999999999992207	-7.79254296622023e-12	4	0	0	424	9204
44790	TwdlT (TweedleT)	0.999999999992207	-7.79254296622023e-12	4	0	0	424	9204
31255	Ugalt (UDP-galactose transporter)	0.999999999992207	-7.79254296622023e-12	4	0	0	424	9204
34408	dpr19 (defective proboscis extension response 19)	0.999999999992207	-7.79254296622023e-12	4	0	0	424	9204
37209	CG11906 (uncharacterized protein)	0.999999999992207	-7.79254296622023e-12	4	0	0	424	9204
43293	bigmax (bigmax)	0.999999999992207	-7.79254296622023e-12	4	0	0	424	9204
38535	mRpS6 (mitochondrial ribosomal protein S6)	0.999999999992207	-7.79254296622023e-12	4	0	0	424	9204
40242	kin17 (kin17)	0.999999999992207	-7.79254296622023e-12	4	0	0	424	9204
34768	CG15638 (uncharacterized protein)	0.999999999992207	-7.79254296622023e-12	4	0	0	424	9204
34779	CG9008 (uncharacterized protein)	0.999999999992207	-7.79254296622023e-12	4	0	0	424	9204
39722	DCP2 (Decapping protein 2)	0.999999999992207	-7.79254296622023e-12	4	0	0	424	9204
34458	CG31872 (uncharacterized protein)	0.999999999992207	-7.79254296622023e-12	4	0	0	424	9204
36374	CG13151 (uncharacterized protein)	0.999999999992207	-7.79254296622023e-12	4	0	0	424	9204
41912	CG9593 (uncharacterized protein)	0.999999999992207	-7.79254296622023e-12	4	0	0	424	9204
19835899	CR31562 (pseudo)	0.999999999992207	-7.79254296622023e-12	4	0	0	424	9204
39065	UGP (UGP)	0.999999999992207	-7.79254296622023e-12	4	0	0	424	9204
37565	CG10344 (uncharacterized protein)	0.999999999992207	-7.79254296622023e-12	4	0	0	424	9204
40858	gfzf (GST-containing FLYWCH zinc-finger protein)	0.999999999992207	-7.79254296622023e-12	4	0	0	424	9204
31662	CG1677 (uncharacterized protein)	0.999999999992207	-7.79254296622023e-12	4	0	0	424	9204
36754	CG8366 (uncharacterized protein)	0.999999999992207	-7.79254296622023e-12	4	0	0	424	9204
40128	CG9300 (uncharacterized protein)	0.999999999992207	-7.79254296622023e-12	4	0	0	424	9204
33308	CG5001 (uncharacterized protein)	0.999999999992207	-7.79254296622023e-12	4	0	0	424	9204
40431	CG7414 (uncharacterized protein)	0.999999999992207	-7.79254296622023e-12	4	0	0	424	9204
33689	Mon1 (Monensin sensitivity 1)	0.999999999992207	-7.79254296622023e-12	4	0	0	424	9204
35881	Ggamma1 (G protein gamma 1)	0.999999999992207	-7.79254296622023e-12	4	0	0	424	9204
32732	Ankle2 (Ankyrin repeat and LEM domain containing 2)	0.999999999992207	-7.79254296622023e-12	4	0	0	424	9204
326141	mRpS18A (mitochondrial ribosomal protein S18A)	0.999999999992207	-7.79254296622023e-12	4	0	0	424	9204
36763	CG8388 (uncharacterized protein)	0.999999999992207	-7.79254296622023e-12	4	0	0	424	9204
40002	RpIIIC53 (RNA polymerase III subunit C53)	0.999999999992207	-7.79254296622023e-12	4	0	0	424	9204
40115	CG18294 (uncharacterized protein)	0.999999999992207	-7.79254296622023e-12	4	0	0	424	9204
31268	crm (cramped)	0.999999999992207	-7.79254296622023e-12	4	0	0	424	9204
43006	CG11839 (uncharacterized protein)	0.999999999992207	-7.79254296622023e-12	4	0	0	424	9204
33179	ND-15 (NADH dehydrogenase (ubiquinone) 15 kDa subunit)	0.999999999992207	-7.79254296622023e-12	4	0	0	424	9204
33174	CG31974 (uncharacterized protein)	0.999999999992207	-7.79254296622023e-12	4	0	0	424	9204
44433	Hs2st (Heparan sulfate 2-O-sulfotransferase)	0.999999999992207	-7.79254296622023e-12	4	0	0	424	9204
31646	Inx2 (Innexin 2)	0.999999999992207	-7.79254296622023e-12	4	0	0	424	9204
318193	CG32756 (uncharacterized protein)	0.999999999992207	-7.79254296622023e-12	4	0	0	424	9204
50227	CG17059 (uncharacterized protein)	0.999999999992207	-7.79254296622023e-12	4	0	0	424	9204
48421	CG3558 (uncharacterized protein)	0.999999999992207	-7.79254296622023e-12	4	0	0	424	9204
34022	CG5958 (uncharacterized protein)	0.999999999992207	-7.79254296622023e-12	4	0	0	424	9204
39055	Slc45-1 (Solute carrier family 45 member 1)	0.999999999992207	-7.79254296622023e-12	4	0	0	424	9204
32408	CG14411 (uncharacterized protein)	0.999999999992207	-7.79254296622023e-12	4	0	0	424	9204
38909	Nmt (N-myristoyl transferase)	0.999999999992207	-7.79254296622023e-12	4	0	0	424	9204
40698	Wdr33 (WD repeat domain 33)	0.999999999992207	-7.79254296622023e-12	4	0	0	424	9204
38016	CG13405 (uncharacterized protein)	0.999999999992801	-7.19852668293517e-12	31	0	0	424	9204
31342	VhaAC39-1 (Vacuolar H[+] ATPase AC39 subunit 1)	0.999999999992801	-7.19852668293517e-12	31	0	0	424	9204
33988	Rab30 (Rab30)	0.999999999992801	-7.19852668293517e-12	31	0	0	424	9204
32271	CG12723 (uncharacterized protein)	0.999999999992801	-7.19852668293517e-12	31	0	0	424	9204
35486	sxc (super sex combs)	0.999999999992801	-7.19852668293517e-12	31	0	0	424	9204
37299	Cpr56F (Cuticular protein 56F)	0.999999999992801	-7.19852668293517e-12	31	0	0	424	9204
35076	elfless (elfless)	0.999999999993794	-6.20614983602235e-12	24	0	0	424	9204
43997	jbug (jitterbug)	0.999999999993794	-6.20614983602235e-12	24	0	0	424	9204
39888	CG9951 (uncharacterized protein)	0.999999999993794	-6.20614983602235e-12	24	0	0	424	9204
42933	Syx18 (Syntaxin 18)	0.999999999993794	-6.20614983602235e-12	24	0	0	424	9204
41431	glo (glorund)	0.999999999993794	-6.20614983602235e-12	24	0	0	424	9204
43145	CG14540 (uncharacterized protein)	0.999999999993794	-6.20614983602235e-12	24	0	0	424	9204
39051	Use1 (Unconventional SNARE in the ER 1)	0.999999999993794	-6.20614983602235e-12	24	0	0	424	9204
41636	CG32473 (uncharacterized protein)	0.999999999993794	-6.20614983602235e-12	24	0	0	424	9204
43700	spn-F (spn-F)	0.999999999993794	-6.20614983602235e-12	24	0	0	424	9204
33445	Drp1 (Dynamin related protein 1)	0.999999999993794	-6.20614983602235e-12	24	0	0	424	9204
43202	TwdlB (TweedleB)	0.999999999993794	-6.20614983602235e-12	24	0	0	424	9204
2768853	mei-W68 (meiotic W68)	0.999999999993794	-6.20614983602235e-12	24	0	0	424	9204
40331	ICA69 (Islet cell autoantigen 69 kDa)	0.999999999993794	-6.20614983602235e-12	24	0	0	424	9204
33966	nop5 (nop5)	0.999999999993794	-6.20614983602235e-12	24	0	0	424	9204
32622	CG9902 (uncharacterized protein)	0.999999999993794	-6.20614983602235e-12	24	0	0	424	9204
33305	CG4896 (uncharacterized protein)	0.999999999993794	-6.20614983602235e-12	24	0	0	424	9204
33501	gammaTub23C (gamma-Tubulin at 23C)	0.999999999993794	-6.20614983602235e-12	24	0	0	424	9204
33571	tim (timeless)	0.999999999993794	-6.20614983602235e-12	24	0	0	424	9204
34946	BicC (Bicaudal C)	0.999999999993794	-6.20614983602235e-12	24	0	0	424	9204
37134	GEFmeso (Guanine nucleotide exchange factor in mesoderm)	0.999999999993794	-6.20614983602235e-12	24	0	0	424	9204
35904	Np (Notopleural)	0.999999999993794	-6.20614983602235e-12	24	0	0	424	9204
31585	CG3918 (uncharacterized protein)	0.999999999993794	-6.20614983602235e-12	24	0	0	424	9204
32240	CG4407 (uncharacterized protein)	0.999999999993794	-6.20614983602235e-12	24	0	0	424	9204
31811	l(1)G0020 (lethal (1) G0020)	0.999999999994566	-5.43354726514308e-12	29	0	0	424	9204
41193	Snap24 (Synaptosomal-associated protein 24kDa)	0.999999999994566	-5.43354726514308e-12	29	0	0	424	9204
42821	Pli (Pellino)	0.999999999994566	-5.43354726514308e-12	29	0	0	424	9204
39557	Hsc70Cb (Hsc70Cb)	0.999999999994566	-5.43354726514308e-12	29	0	0	424	9204
33215	CG11885 (uncharacterized protein)	0.999999999994566	-5.43354726514308e-12	29	0	0	424	9204
32001	Atg8a (Autophagy-related 8a)	0.999999999994566	-5.43354726514308e-12	29	0	0	424	9204
40581	Karybeta3 (Karyopherin beta 3)	0.999999999994566	-5.43354726514308e-12	29	0	0	424	9204
40388	Rpn10 (Regulatory particle non-ATPase 10)	0.999999999994566	-5.43354726514308e-12	29	0	0	424	9204
35378	Dap160 (Dynamin associated protein 160)	0.999999999994566	-5.43354726514308e-12	29	0	0	424	9204
31905	CG42797 (uncharacterized protein)	0.999999999994566	-5.43354726514308e-12	29	0	0	424	9204
41550	Vha55 (Vacuolar H[+]-ATPase 55kD subunit)	0.999999999994566	-5.43354726514308e-12	29	0	0	424	9204
32362	CG11581 (uncharacterized protein)	0.999999999994566	-5.43354726514308e-12	29	0	0	424	9204
39485	Syx13 (Syntaxin 13)	0.999999999994566	-5.43354726514308e-12	29	0	0	424	9204
43042	CG11857 (uncharacterized protein)	0.999999999994566	-5.43354726514308e-12	29	0	0	424	9204
43944	sbr (small bristles)	0.999999999994632	-5.36789304477355e-12	13	0	0	424	9204
43693	ATPsynC (ATP synthase, subunit C)	0.999999999994632	-5.36789304477355e-12	13	0	0	424	9204
32071	Kap3 (Kinesin associated protein 3)	0.999999999994632	-5.36789304477355e-12	13	0	0	424	9204
39306	PCID2 (PCI domain-containing protein 2)	0.999999999994632	-5.36789304477355e-12	13	0	0	424	9204
37978	Atf-2 (Activating transcription factor-2)	0.999999999994632	-5.36789304477355e-12	13	0	0	424	9204
33436	CG3528 (uncharacterized protein)	0.999999999994632	-5.36789304477355e-12	13	0	0	424	9204
36989	Ns2 (Nucleostemin 2)	0.999999999994632	-5.36789304477355e-12	13	0	0	424	9204
37744	l(2)efl (lethal (2) essential for life)	0.999999999994632	-5.36789304477355e-12	13	0	0	424	9204
39106	path (pathetic)	0.999999999994632	-5.36789304477355e-12	13	0	0	424	9204
33343	chinmo (Chronologically inappropriate morphogenesis)	0.999999999994632	-5.36789304477355e-12	13	0	0	424	9204
36966	qkr54B (quaking related 54B)	0.999999999994632	-5.36789304477355e-12	13	0	0	424	9204
40709	Sym (Symplekin)	0.999999999994632	-5.36789304477355e-12	13	0	0	424	9204
38785	melt (melted)	0.999999999994632	-5.36789304477355e-12	13	0	0	424	9204
34126	Snx6 (Sorting nexin 6)	0.999999999994632	-5.36789304477355e-12	13	0	0	424	9204
36454	Orc3 (Origin recognition complex subunit 3)	0.999999999994632	-5.36789304477355e-12	13	0	0	424	9204
34927	Gli (Gliotactin)	0.999999999994632	-5.36789304477355e-12	13	0	0	424	9204
41078	CG11980 (uncharacterized protein)	0.999999999994632	-5.36789304477355e-12	13	0	0	424	9204
38843	CG7548 (uncharacterized protein)	0.999999999994632	-5.36789304477355e-12	13	0	0	424	9204
53585	Debcl (Death executioner Bcl-2)	0.999999999994632	-5.36789304477355e-12	13	0	0	424	9204
34928	CG3793 (uncharacterized protein)	0.999999999994632	-5.36789304477355e-12	13	0	0	424	9204
43728	pasha (partner of drosha)	0.999999999994632	-5.36789304477355e-12	13	0	0	424	9204
39254	Ufd1-like (Ubiquitin fusion-degradation 1-like)	0.999999999994632	-5.36789304477355e-12	13	0	0	424	9204
36619	tra2 (transformer 2)	0.999999999994632	-5.36789304477355e-12	13	0	0	424	9204
39610	mop (myopic)	0.999999999994632	-5.36789304477355e-12	13	0	0	424	9204
46386	CG13397 (uncharacterized protein)	0.999999999994632	-5.36789304477355e-12	13	0	0	424	9204
42850	Atg6 (Autophagy-related 6)	0.999999999994632	-5.36789304477355e-12	13	0	0	424	9204
44786	nerfin-1 (nervous fingers 1)	0.999999999994632	-5.36789304477355e-12	13	0	0	424	9204
43719	rod (rough deal)	0.999999999994632	-5.36789304477355e-12	13	0	0	424	9204
32684	CG13001 (uncharacterized protein)	0.999999999994632	-5.36789304477355e-12	13	0	0	424	9204
32788	CG7206 (uncharacterized protein)	0.999999999994632	-5.36789304477355e-12	13	0	0	424	9204
31543	raptor (raptor)	0.999999999994632	-5.36789304477355e-12	13	0	0	424	9204
32989	COX6B (Cytochrome c oxidase subunit 6B)	0.999999999994632	-5.36789304477355e-12	13	0	0	424	9204
34794	Orc5 (Origin recognition complex subunit 5)	0.999999999994632	-5.36789304477355e-12	13	0	0	424	9204
33865	WDR79 (WD repeat domain 79)	0.999999999994632	-5.36789304477355e-12	13	0	0	424	9204
41587	grsm (granny smith)	0.999999999994632	-5.36789304477355e-12	13	0	0	424	9204
41153	Vps45 (Vacuolar protein sorting 45)	0.999999999994632	-5.36789304477355e-12	13	0	0	424	9204
53472	Aplip1 (APP-like protein interacting protein 1)	0.999999999994632	-5.36789304477355e-12	13	0	0	424	9204
31201	Vinc (Vinculin)	0.999999999994632	-5.36789304477355e-12	13	0	0	424	9204
39150	Ilp2 (Insulin-like peptide 2)	0.999999999994632	-5.36789304477355e-12	13	0	0	424	9204
39746	DNApol-delta (DNA-polymerase-delta)	0.999999999994632	-5.36789304477355e-12	13	0	0	424	9204
36826	Vha44 (Vacuolar H[+] ATPase 44kD subunit)	0.999999999994632	-5.36789304477355e-12	13	0	0	424	9204
42633	Nop56 (Nop56)	0.999999999994632	-5.36789304477355e-12	13	0	0	424	9204
35686	Orc1 (Origin recognition complex subunit 1)	0.999999999994632	-5.36789304477355e-12	13	0	0	424	9204
31291	CG4116 (uncharacterized protein)	0.999999999994632	-5.36789304477355e-12	13	0	0	424	9204
40554	tub (tube)	0.999999999994632	-5.36789304477355e-12	13	0	0	424	9204
31801	Caf1-180 (Chromatin assembly factor 1, p180 subunit)	0.999999999994632	-5.36789304477355e-12	13	0	0	424	9204
43789	dati (datilografo)	0.999999999994632	-5.36789304477355e-12	13	0	0	424	9204
36333	CG17739 (uncharacterized protein)	0.999999999994632	-5.36789304477355e-12	13	0	0	424	9204
40579	Dlip2 (Dorsal interacting protein 2)	0.999999999994632	-5.36789304477355e-12	13	0	0	424	9204
31189	CG3630 (uncharacterized protein)	0.999999999994632	-5.36789304477355e-12	13	0	0	424	9204
43764	mod (modulo)	0.999999999994632	-5.36789304477355e-12	13	0	0	424	9204
35924	tsu (tsunagi)	0.999999999994632	-5.36789304477355e-12	13	0	0	424	9204
32648	sphe (spheroide)	0.999999999994632	-5.36789304477355e-12	13	0	0	424	9204
33735	CG14036 (uncharacterized protein)	0.999999999994632	-5.36789304477355e-12	13	0	0	424	9204
32602	U2af50 (U2 small nuclear riboprotein auxiliary factor 50)	0.999999999994632	-5.36789304477355e-12	13	0	0	424	9204
39917	rogdi (rogdi)	0.999999999994632	-5.36789304477355e-12	13	0	0	424	9204
33460	Cwc25 (Cwc25)	0.999999999994632	-5.36789304477355e-12	13	0	0	424	9204
37022	Ir54a (Ionotropic receptor 54a)	0.999999999994632	-5.36789304477355e-12	13	0	0	424	9204
36626	CG10139 (uncharacterized protein)	0.999999999994632	-5.36789304477355e-12	13	0	0	424	9204
53443	SF2 (Splicing factor 2)	0.999999999994632	-5.36789304477355e-12	13	0	0	424	9204
34783	Eato (Engulfment ABC Transporter in the ovary)	0.999999999994632	-5.36789304477355e-12	13	0	0	424	9204
42062	Keap1 (Keap1)	0.999999999994632	-5.36789304477355e-12	13	0	0	424	9204
40534	TwdlF (TweedleF)	0.999999999994632	-5.36789304477355e-12	13	0	0	424	9204
31435	CG5062 (uncharacterized protein)	0.999999999994632	-5.36789304477355e-12	13	0	0	424	9204
37560	Mes4 (Mesoderm-expressed 4)	0.999999999994632	-5.36789304477355e-12	13	0	0	424	9204
33906	Daxx (Daxx-like protein)	0.999999999994632	-5.36789304477355e-12	13	0	0	424	9204
42527	CG3308 (uncharacterized protein)	0.999999999994632	-5.36789304477355e-12	13	0	0	424	9204
43331	btz (barentsz)	0.999999999994632	-5.36789304477355e-12	13	0	0	424	9204
39881	TSG101 (Tumor susceptibility gene 101)	0.999999999994992	-5.00799433224041e-12	42	0	0	424	9204
34521	piwi (P-element induced wimpy testis)	0.999999999994992	-5.00799433224041e-12	42	0	0	424	9204
37523	mei-S332 (meiotic from via Salaria 332)	0.999999999994992	-5.00799433224041e-12	42	0	0	424	9204
38989	Cdc6 (Cdc6)	0.999999999996803	-3.19704209504385e-12	11	0	0	424	9204
34727	Mabi (Mabiki)	0.999999999996803	-3.19704209504385e-12	11	0	0	424	9204
39259	wls (wntless)	0.999999999996803	-3.19704209504385e-12	11	0	0	424	9204
33554	CG9662 (uncharacterized protein)	0.999999999996803	-3.19704209504385e-12	11	0	0	424	9204
37275	CG8654 (uncharacterized protein)	0.999999999996803	-3.19704209504385e-12	11	0	0	424	9204
32341	CtsB1 (Cathepsin B1)	0.999999999996803	-3.19704209504385e-12	11	0	0	424	9204
38844	CG7546 (uncharacterized protein)	0.999999999996803	-3.19704209504385e-12	11	0	0	424	9204
39026	CG5026 (uncharacterized protein)	0.999999999996803	-3.19704209504385e-12	11	0	0	424	9204
43210	TwdlD (TweedleD)	0.999999999996803	-3.19704209504385e-12	11	0	0	424	9204
41289	Cap-H2 (Chromosome associated protein H2)	0.999999999996803	-3.19704209504385e-12	11	0	0	424	9204
39420	CG10616 (uncharacterized protein)	0.999999999996803	-3.19704209504385e-12	11	0	0	424	9204
32639	CG9723 (uncharacterized protein)	0.999999999996803	-3.19704209504385e-12	11	0	0	424	9204
36513	CG6191 (uncharacterized protein)	0.999999999996803	-3.19704209504385e-12	11	0	0	424	9204
37562	qkr58E-2 (quaking related 58E-2)	0.999999999996803	-3.19704209504385e-12	11	0	0	424	9204
43787	PMCA (plasma membrane calcium ATPase)	0.999999999996803	-3.19704209504385e-12	11	0	0	424	9204
37297	Mpcp1 (Mitochondrial phosphate carrier protein 1)	0.999999999996803	-3.19704209504385e-12	11	0	0	424	9204
36306	SmD3 (Small ribonucleoprotein particle protein SmD3)	0.999999999996803	-3.19704209504385e-12	11	0	0	424	9204
45961	Pep (Protein on ecdysone puffs)	0.999999999996803	-3.19704209504385e-12	11	0	0	424	9204
38733	CG10147 (uncharacterized protein)	0.999999999996803	-3.19704209504385e-12	11	0	0	424	9204
38726	Mdr65 (Multi drug resistance 65)	0.999999999996803	-3.19704209504385e-12	11	0	0	424	9204
41433	Kyat (Kynurenine aminotransferase)	0.999999999996803	-3.19704209504385e-12	11	0	0	424	9204
32641	CG15865 (uncharacterized protein)	0.999999999996803	-3.19704209504385e-12	11	0	0	424	9204
39049	bol (boule)	0.999999999996803	-3.19704209504385e-12	11	0	0	424	9204
32298	CG12725 (uncharacterized protein)	0.999999999996803	-3.19704209504385e-12	11	0	0	424	9204
42237	CG31224 (uncharacterized protein)	0.999999999996803	-3.19704209504385e-12	11	0	0	424	9204
33411	CG17237 (uncharacterized protein)	0.999999999996803	-3.19704209504385e-12	11	0	0	424	9204
3355143	p120ctn (Adherens junction protein p120)	0.999999999996803	-3.19704209504385e-12	11	0	0	424	9204
39903	CG6664 (uncharacterized protein)	0.999999999996803	-3.19704209504385e-12	11	0	0	424	9204
33949	CG11322 (uncharacterized protein)	0.999999999996803	-3.19704209504385e-12	11	0	0	424	9204
43333	CG12877 (uncharacterized protein)	0.999999999996803	-3.19704209504385e-12	11	0	0	424	9204
318625	CG31204 (uncharacterized protein)	0.999999999996803	-3.19704209504385e-12	11	0	0	424	9204
31609	CG14442 (uncharacterized protein)	0.999999999996803	-3.19704209504385e-12	11	0	0	424	9204
34721	Ski6 (Ski6)	0.999999999996803	-3.19704209504385e-12	11	0	0	424	9204
33236	Ipk2 (Ipk2)	0.999999999996803	-3.19704209504385e-12	11	0	0	424	9204
42240	Cpsf73 (Cleavage and polyadenylation specificity factor 73)	0.999999999996803	-3.19704209504385e-12	11	0	0	424	9204
39569	Sox21b (Sox21b)	0.999999999996803	-3.19704209504385e-12	11	0	0	424	9204
41990	CG14881 (uncharacterized protein)	0.999999999996803	-3.19704209504385e-12	11	0	0	424	9204
38611	Klp64D (Kinesin-like protein at 64D)	0.999999999996803	-3.19704209504385e-12	11	0	0	424	9204
38462	CG12766 (uncharacterized protein)	0.999999999996803	-3.19704209504385e-12	11	0	0	424	9204
35397	CG8677 (uncharacterized protein)	0.999999999996803	-3.19704209504385e-12	11	0	0	424	9204
37759	CG12491 (uncharacterized protein)	0.999999999996803	-3.19704209504385e-12	11	0	0	424	9204
38510	Cpr64Ac (Cuticular protein 64Ac)	0.999999999996803	-3.19704209504385e-12	11	0	0	424	9204
32260	Fer3HCH (Ferritin 3 heavy chain homologue)	0.999999999996803	-3.19704209504385e-12	11	0	0	424	9204
38033	thoc7 (thoc7)	0.999999999996803	-3.19704209504385e-12	11	0	0	424	9204
32142	ATP7 (ATP7)	0.999999999996803	-3.19704209504385e-12	11	0	0	424	9204
34231	DIP-zeta (Dpr-interacting protein zeta)	0.999999999996803	-3.19704209504385e-12	11	0	0	424	9204
33206	CG11911 (uncharacterized protein)	0.999999999996803	-3.19704209504385e-12	11	0	0	424	9204
38045	Tudor-SN (Tudor staphylococcal nuclease)	0.999999999996803	-3.19704209504385e-12	11	0	0	424	9204
40487	ArfGAP3 (ADP-ribosylation factor GTPase activating protein 3)	0.999999999996803	-3.19704209504385e-12	11	0	0	424	9204
40959	CG7878 (uncharacterized protein)	0.999999999996803	-3.19704209504385e-12	11	0	0	424	9204
37400	ktub (king tubby)	0.999999999996803	-3.19704209504385e-12	11	0	0	424	9204
39818	roq (roquin)	0.999999999996803	-3.19704209504385e-12	11	0	0	424	9204
33798	CG7236 (uncharacterized protein)	0.999999999996803	-3.19704209504385e-12	11	0	0	424	9204
36859	CG5089 (uncharacterized protein)	0.999999999996803	-3.19704209504385e-12	11	0	0	424	9204
46091	Nup214 (Nucleoporin 214kD)	0.999999999996803	-3.19704209504385e-12	11	0	0	424	9204
32478	Grip128 (Grip128)	0.999999999996803	-3.19704209504385e-12	11	0	0	424	9204
43063	CG10559 (uncharacterized protein)	0.999999999996803	-3.19704209504385e-12	11	0	0	424	9204
36263	Sln (Silnoon)	0.999999999996803	-3.19704209504385e-12	11	0	0	424	9204
33271	ninaA (neither inactivation nor afterpotential A)	0.999999999996803	-3.19704209504385e-12	11	0	0	424	9204
38655	kri (krishah)	0.999999999996803	-3.19704209504385e-12	11	0	0	424	9204
31498	CG15772 (uncharacterized protein)	0.999999999996803	-3.19704209504385e-12	11	0	0	424	9204
40213	CG7017 (uncharacterized protein)	0.999999999996803	-3.19704209504385e-12	11	0	0	424	9204
37767	Ssrp (Structure specific recognition protein)	0.999999999996803	-3.19704209504385e-12	11	0	0	424	9204
39165	CalpB (Calpain-B)	0.999999999996803	-3.19704209504385e-12	11	0	0	424	9204
35402	Mondo (mondo)	0.999999999996803	-3.19704209504385e-12	11	0	0	424	9204
32935	pcm (pacman)	0.999999999996803	-3.19704209504385e-12	11	0	0	424	9204
34077	spz3 (spatzle 3)	0.999999999996803	-3.19704209504385e-12	11	0	0	424	9204
36376	CG8569 (uncharacterized protein)	0.999999999996803	-3.19704209504385e-12	11	0	0	424	9204
40273	CG32425 (uncharacterized protein)	0.999999999996803	-3.19704209504385e-12	11	0	0	424	9204
41179	trbd (trabid)	0.999999999996803	-3.19704209504385e-12	11	0	0	424	9204
34631	CG6712 (uncharacterized protein)	0.999999999996803	-3.19704209504385e-12	11	0	0	424	9204
41144	by (blistery)	0.999999999996803	-3.19704209504385e-12	11	0	0	424	9204
38765	Galphai (G protein alpha i subunit)	0.999999999996803	-3.19704209504385e-12	11	0	0	424	9204
41450	Tango9 (Transport and Golgi organization 9)	0.999999999996803	-3.19704209504385e-12	11	0	0	424	9204
34310	CG13124 (uncharacterized protein)	0.999999999996803	-3.19704209504385e-12	11	0	0	424	9204
31054	su(w[a]) (suppressor of white-apricot)	0.999999999996803	-3.19704209504385e-12	11	0	0	424	9204
40787	CRAT (Carnitine O-Acetyl-Transferase)	0.999999999996803	-3.19704209504385e-12	11	0	0	424	9204
32994	zld (zelda)	0.999999999996803	-3.19704209504385e-12	11	0	0	424	9204
35359	sky (skywalker)	0.999999999996803	-3.19704209504385e-12	11	0	0	424	9204
38716	CG10274 (uncharacterized protein)	0.999999999996803	-3.19704209504385e-12	11	0	0	424	9204
32910	Ulp1 (Ulp1)	0.999999999996803	-3.19704209504385e-12	11	0	0	424	9204
31818	Rbm13 (RNA-binding motif protein 13)	0.999999999996803	-3.19704209504385e-12	11	0	0	424	9204
31532	CG5966 (uncharacterized protein)	0.999999999996803	-3.19704209504385e-12	11	0	0	424	9204
35029	ApepP (Aminopeptidase P)	0.999999999996803	-3.19704209504385e-12	11	0	0	424	9204
34058	CG7191 (uncharacterized protein)	0.999999999996803	-3.19704209504385e-12	11	0	0	424	9204
38347	Tet (Ten-Eleven Translocation (TET) family protein)	0.999999999996803	-3.19704209504385e-12	11	0	0	424	9204
31215	CG2918 (uncharacterized protein)	0.999999999996803	-3.19704209504385e-12	11	0	0	424	9204
44000	Spt6 (Spt6)	0.999999999996803	-3.19704209504385e-12	11	0	0	424	9204
32337	Pdcd4 (Programmed cell death 4)	0.999999999996803	-3.19704209504385e-12	11	0	0	424	9204
32375	mRpL38 (mitochondrial ribosomal protein L38)	0.999999999996803	-3.19704209504385e-12	11	0	0	424	9204
39432	ver (verrocchio)	0.999999999996803	-3.19704209504385e-12	11	0	0	424	9204
41086	hyx (hyrax)	0.999999999996803	-3.19704209504385e-12	11	0	0	424	9204
43852	a (arc)	0.999999999996803	-3.19704209504385e-12	11	0	0	424	9204
32102	Kmn1 (kinetochore Mis12-Ndc80 network component 1)	0.999999999996803	-3.19704209504385e-12	11	0	0	424	9204
38391	gry (gryzun)	0.999999999996803	-3.19704209504385e-12	11	0	0	424	9204
47251	Gtp-bp (GTP-binding protein)	0.999999999996803	-3.19704209504385e-12	11	0	0	424	9204
32740	ND-24 (NADH dehydrogenase (ubiquinone) 24 kDa subunit)	0.999999999996803	-3.19704209504385e-12	11	0	0	424	9204
36996	RhoGAP54D (Rho GTPase activating protein at 54D)	0.999999999996803	-3.19704209504385e-12	11	0	0	424	9204
35647	CG1850 (uncharacterized protein)	0.999999999996803	-3.19704209504385e-12	11	0	0	424	9204
35315	Cdc23 (Cell division cycle 23)	0.999999999996803	-3.19704209504385e-12	11	0	0	424	9204
39875	CG9705 (uncharacterized protein)	0.999999999996803	-3.19704209504385e-12	11	0	0	424	9204
32920	Vav (Vav guanine nucleotide exchange factor)	0.999999999996803	-3.19704209504385e-12	11	0	0	424	9204
38721	Tnpo (Transportin)	0.999999999996803	-3.19704209504385e-12	11	0	0	424	9204
32125	Tango10 (Transport and Golgi organization 10)	0.999999999996803	-3.19704209504385e-12	11	0	0	424	9204
39105	CG32036 (uncharacterized protein)	0.999999999996803	-3.19704209504385e-12	11	0	0	424	9204
326135	CG31357 (uncharacterized protein)	0.999999999996803	-3.19704209504385e-12	11	0	0	424	9204
40559	lost (lost)	0.999999999996803	-3.19704209504385e-12	11	0	0	424	9204
33300	IntS14 (Integrator 14)	0.999999999996803	-3.19704209504385e-12	11	0	0	424	9204
35565	Dpit47 (DNA polymerase interacting tpr containing protein of 47kD)	0.999999999996803	-3.19704209504385e-12	11	0	0	424	9204
42492	AnxB9 (Annexin B9)	0.999999999996803	-3.19704209504385e-12	11	0	0	424	9204
33132	Usp2 (Ubiquitin specific protease 2)	0.999999999996803	-3.19704209504385e-12	11	0	0	424	9204
43166	Sld5 (Sld5)	0.999999999996976	-3.02445846403964e-12	32	0	0	424	9204
38750	CG10103 (uncharacterized protein)	0.999999999996976	-3.02445846403964e-12	32	0	0	424	9204
39234	Blos2 (Biogenesis of lysosome-related organelles complex 1, subunit 2)	0.999999999996976	-3.02445846403964e-12	32	0	0	424	9204
42719	CG13838 (uncharacterized protein)	0.999999999996976	-3.02445846403964e-12	32	0	0	424	9204
34505	Stam (Signal transducing adaptor molecule)	0.999999999996976	-3.02445846403964e-12	32	0	0	424	9204
40961	Arl8 (ADP ribosylation factor-like 8)	0.999999999996976	-3.02445846403964e-12	32	0	0	424	9204
32976	dome (domeless)	0.999999999996976	-3.02445846403964e-12	32	0	0	424	9204
35230	CG13083 (uncharacterized protein)	0.999999999996976	-3.02445846403964e-12	32	0	0	424	9204
37842	gammaSnap1 (gamma Soluble NSF attachment protein 1)	0.999999999996976	-3.02445846403964e-12	32	0	0	424	9204
32721	Fim (Fimbrin)	0.999999999997629	-2.37082551789311e-12	47	0	0	424	9204
45012	Vha68-2 (Vacuolar H[+] ATPase 68 kDa subunit 2)	0.999999999997629	-2.37082551789311e-12	47	0	0	424	9204
33471	CG2862 (uncharacterized protein)	0.999999999998071	-1.9292549654335e-12	59	0	0	424	9204
41079	Prosbeta3 (Proteasome beta3 subunit)	0.999999999998071	-1.9292549654335e-12	59	0	0	424	9204
32028	Myo10A (Myosin 10A)	0.999999999998071	-1.9292549654335e-12	59	0	0	424	9204
43142	CG14546 (uncharacterized protein)	0.999999999999244	-7.55614505802445e-13	27	0	0	424	9204
35266	bsh (brain-specific homeobox)	0.999999999999244	-7.55614505802445e-13	27	0	0	424	9204
38204	Vta1 (Vesicle trafficking 1)	0.999999999999244	-7.55614505802445e-13	27	0	0	424	9204
14462485	koko (kokopelli)	0.999999999999244	-7.55614505802445e-13	27	0	0	424	9204
41955	Mhcl (Myosin heavy chain-like)	0.999999999999244	-7.55614505802445e-13	27	0	0	424	9204
2768679	p38c (p38c MAP kinase)	0.999999999999244	-7.55614505802445e-13	27	0	0	424	9204
33758	Bub1 (Bub1 kinase)	0.999999999999244	-7.55614505802445e-13	27	0	0	424	9204
41185	Pnn (Pinin)	0.999999999999244	-7.55614505802445e-13	27	0	0	424	9204
35933	shrb (shrub)	0.999999999999244	-7.55614505802445e-13	27	0	0	424	9204
3355084	Snap25 (Synaptosomal-associated protein 25kDa)	0.999999999999244	-7.55614505802445e-13	27	0	0	424	9204
39003	CG6576 (uncharacterized protein)	0.999999999999244	-7.55614505802445e-13	27	0	0	424	9204
41403	CG14715 (uncharacterized protein)	0.999999999999856	-1.43972301072935e-13	61	0	0	424	9204
36496	bbc (bb in a boxcar)	1.00000000000051	5.14755587174644e-13	12	0	0	424	9204
39455	Sap130 (Sin3A-associated protein 130)	1.00000000000051	5.14755587174644e-13	12	0	0	424	9204
39496	SNCF (SoxNeuro Co-Factor)	1.00000000000051	5.14755587174644e-13	12	0	0	424	9204
36750	Mlf (Myelodysplasia/myeloid leukemia factor)	1.00000000000051	5.14755587174644e-13	12	0	0	424	9204
42599	CG13407 (uncharacterized protein)	1.00000000000051	5.14755587174644e-13	12	0	0	424	9204
39381	CG11534 (uncharacterized protein)	1.00000000000051	5.14755587174644e-13	12	0	0	424	9204
38185	CG12004 (uncharacterized protein)	1.00000000000051	5.14755587174644e-13	12	0	0	424	9204
43535	CG31038 (uncharacterized protein)	1.00000000000051	5.14755587174644e-13	12	0	0	424	9204
34541	Ge-1 (Ge-1)	1.00000000000051	5.14755587174644e-13	12	0	0	424	9204
38184	CG7879 (uncharacterized protein)	1.00000000000051	5.14755587174644e-13	12	0	0	424	9204
43079	MED28 (Mediator complex subunit 28)	1.00000000000051	5.14755587174644e-13	12	0	0	424	9204
35257	PCNA2 (Proliferating cell nuclear antigen 2)	1.00000000000051	5.14755587174644e-13	12	0	0	424	9204
37702	Golgin245 (Golgin-245)	1.00000000000051	5.14755587174644e-13	12	0	0	424	9204
41281	CG14684 (uncharacterized protein)	1.00000000000051	5.14755587174644e-13	12	0	0	424	9204
34908	sna (snail)	1.00000000000051	5.14755587174644e-13	12	0	0	424	9204
36133	wde (windei)	1.00000000000051	5.14755587174644e-13	12	0	0	424	9204
34404	pim (pimples)	1.00000000000051	5.14755587174644e-13	12	0	0	424	9204
34013	CG5149 (uncharacterized protein)	1.00000000000051	5.14755587174644e-13	12	0	0	424	9204
43234	ro (rough)	1.00000000000051	5.14755587174644e-13	12	0	0	424	9204
39271	CG6175 (uncharacterized protein)	1.00000000000051	5.14755587174644e-13	12	0	0	424	9204
36916	SmydA-7 (SET and MYND domain containing, arthropod-specific, member 7)	1.00000000000051	5.14755587174644e-13	12	0	0	424	9204
37690	Prosbeta5R1 (Proteasome beta5 subunit-related 1)	1.00000000000051	5.14755587174644e-13	12	0	0	424	9204
31641	CG4586 (uncharacterized protein)	1.00000000000051	5.14755587174644e-13	12	0	0	424	9204
38768	CG17744 (uncharacterized protein)	1.00000000000051	5.14755587174644e-13	12	0	0	424	9204
36111	CG17765 (uncharacterized protein)	1.00000000000051	5.14755587174644e-13	12	0	0	424	9204
41020	Mkk4 (MAP kinase kinase 4)	1.00000000000051	5.14755587174644e-13	12	0	0	424	9204
42253	Mekk1 (Mekk1)	1.00000000000051	5.14755587174644e-13	12	0	0	424	9204
37840	IntS1 (Integrator 1)	1.00000000000051	5.14755587174644e-13	12	0	0	424	9204
34872	mol (moladietz)	1.00000000000051	5.14755587174644e-13	12	0	0	424	9204
33641	Psf2 (Psf2)	1.00000000000051	5.14755587174644e-13	12	0	0	424	9204
34419	Ip259 (Intronic Protein 259)	1.00000000000051	5.14755587174644e-13	12	0	0	424	9204
42515	SNF4Agamma (SNF4/AMP-activated protein kinase gamma subunit)	1.00000000000051	5.14755587174644e-13	12	0	0	424	9204
44446	HDAC3 (Histone deacetylase 3)	1.00000000000051	5.14755587174644e-13	12	0	0	424	9204
39988	CG7430 (uncharacterized protein)	1.00000000000051	5.14755587174644e-13	12	0	0	424	9204
40562	srl (spargel)	1.00000000000051	5.14755587174644e-13	12	0	0	424	9204
39617	DCX-EMAP (Doublecortin-domain-containing echinoderm-microtubule-associated protein)	1.00000000000051	5.14755587174644e-13	12	0	0	424	9204
42551	Archease (archease)	1.00000000000051	5.14755587174644e-13	12	0	0	424	9204
39600	CG13474 (uncharacterized protein)	1.00000000000051	5.14755587174644e-13	12	0	0	424	9204
43020	danr (distal antenna-related)	1.00000000000051	5.14755587174644e-13	12	0	0	424	9204
32358	ben (bendless)	1.00000000000051	5.14755587174644e-13	12	0	0	424	9204
35205	CG17564 (uncharacterized protein)	1.00000000000051	5.14755587174644e-13	12	0	0	424	9204
34997	VhaSFD (Vacuolar H[+]-ATPase SFD subunit)	1.00000000000051	5.14755587174644e-13	12	0	0	424	9204
42144	CG17801 (uncharacterized protein)	1.00000000000051	5.14755587174644e-13	12	0	0	424	9204
33574	CG3213 (uncharacterized protein)	1.00000000000051	5.14755587174644e-13	12	0	0	424	9204
35003	LSm7 (Like Sm 7)	1.00000000000051	5.14755587174644e-13	12	0	0	424	9204
35033	CG15136 (uncharacterized protein)	1.00000000000051	5.14755587174644e-13	12	0	0	424	9204
42708	CG6660 (uncharacterized protein)	1.00000000000051	5.14755587174644e-13	12	0	0	424	9204
37314	CG18067 (uncharacterized protein)	1.00000000000051	5.14755587174644e-13	12	0	0	424	9204
38812	eco (Establishment of cohesion)	1.00000000000051	5.14755587174644e-13	12	0	0	424	9204
43384	Noa36 (Noa36)	1.00000000000051	5.14755587174644e-13	12	0	0	424	9204
43167	CG14543 (uncharacterized protein)	1.00000000000051	5.14755587174644e-13	12	0	0	424	9204
50157	CG12589 (uncharacterized protein)	1.00000000000051	5.14755587174644e-13	12	0	0	424	9204
31615	sov (small ovary)	1.00000000000051	5.14755587174644e-13	12	0	0	424	9204
32437	Lsd-2 (Lipid storage droplet-2)	1.00000000000051	5.14755587174644e-13	12	0	0	424	9204
33123	CG10918 (uncharacterized protein)	1.00000000000051	5.14755587174644e-13	12	0	0	424	9204
40965	DNApol-iota (DNApol-iota)	1.00000000000051	5.14755587174644e-13	12	0	0	424	9204
38136	Psf1 (Psf1)	1.00000000000051	5.14755587174644e-13	12	0	0	424	9204
35864	gcl (germ cell-less)	1.00000000000051	5.14755587174644e-13	12	0	0	424	9204
42028	CG10324 (uncharacterized protein)	1.00000000000051	5.14755587174644e-13	12	0	0	424	9204
35539	Ars2 (Arsenic resistance protein 2)	1.00000000000051	5.14755587174644e-13	12	0	0	424	9204
42662	CG6937 (uncharacterized protein)	1.00000000000051	5.14755587174644e-13	12	0	0	424	9204
35927	Su(var)2-10 (Suppressor of variegation 2-10)	1.00000000000051	5.14755587174644e-13	12	0	0	424	9204
32512	CG12379 (uncharacterized protein)	1.00000000000051	5.14755587174644e-13	12	0	0	424	9204
33444	Arpc5 (Actin-related protein 2/3 complex, subunit 5)	1.00000000000051	5.14755587174644e-13	12	0	0	424	9204
48481	Grip91 (Gamma-tubulin ring protein 91)	1.00000000000051	5.14755587174644e-13	12	0	0	424	9204
34796	RpII33 (RNA polymerase II 33kD subunit)	1.00000000000051	5.14755587174644e-13	12	0	0	424	9204
38756	CG10077 (uncharacterized protein)	1.00000000000051	5.14755587174644e-13	12	0	0	424	9204
43617	CG2224 (uncharacterized protein)	1.00000000000051	5.14755587174644e-13	12	0	0	424	9204
40624	Vps37B (Vacuolar protein sorting 37B)	1.00000000000051	5.14755587174644e-13	12	0	0	424	9204
32352	AMPdeam (AMP deaminase)	1.00000000000051	5.14755587174644e-13	12	0	0	424	9204
35944	VhaAC45 (Vacuolar H[+] ATPase AC45 accessory subunit)	1.00000000000051	5.14755587174644e-13	12	0	0	424	9204
38878	eIF4E5 (eukaryotic translation initiation factor 4E5)	1.00000000000051	5.14755587174644e-13	12	0	0	424	9204
34023	CG5973 (uncharacterized protein)	1.00000000000051	5.14755587174644e-13	12	0	0	424	9204
246604	tbrd-3 (testis-specifically expressed bromodomain containing protein-3)	1.00000000000051	5.14755587174644e-13	12	0	0	424	9204
41917	Arpc3A (Actin-related protein 2/3 complex, subunit 3A)	1.00000000000051	5.14755587174644e-13	12	0	0	424	9204
32992	Pmp70 (Peroxisomal Membrane Protein 70 kDa)	1.00000000000051	5.14755587174644e-13	12	0	0	424	9204
33148	fog (folded gastrulation)	1.00000000000051	5.14755587174644e-13	12	0	0	424	9204
40527	aux (auxilin)	1.00000000000051	5.14755587174644e-13	12	0	0	424	9204
3355150	AGO3 (Argonaute 3)	1.00000000000051	5.14755587174644e-13	12	0	0	424	9204
34734	Drep4 (DNA fragmentation factor-related protein 4)	1.00000000000051	5.14755587174644e-13	12	0	0	424	9204
41855	CG6276 (uncharacterized protein)	1.00000000000051	5.14755587174644e-13	12	0	0	424	9204
32962	Naa20A (N(alpha)-acetyltransferase 20 A)	1.00000000000051	5.14755587174644e-13	12	0	0	424	9204
36337	garz (gartenzwerg)	1.00000000000051	5.14755587174644e-13	12	0	0	424	9204
38644	Usp47 (Ubiquitin specific protease 47)	1.00000000000051	5.14755587174644e-13	12	0	0	424	9204
35950	Pkn (Protein kinase N)	1.00000000000051	5.14755587174644e-13	12	0	0	424	9204
35564	sced (scrambled)	1.00000000000051	5.14755587174644e-13	12	0	0	424	9204
37086	CG14499 (uncharacterized protein)	1.00000000000051	5.14755587174644e-13	12	0	0	424	9204
38863	Ank2 (Ankyrin 2)	1.00000000000051	5.14755587174644e-13	12	0	0	424	9204
39004	Fhos (Formin homology 2 domain containing)	1.00000000000051	5.14755587174644e-13	12	0	0	424	9204
38891	bip1 (bip1)	1.00000000000051	5.14755587174644e-13	12	0	0	424	9204
41404	CG18476 (uncharacterized protein)	1.00000000000051	5.14755587174644e-13	12	0	0	424	9204
33397	Uch (Ubiquitin carboxy-terminal hydrolase)	1.00000000000081	8.11448073204131e-13	65	0	0	424	9204
33231	Tspo (Translocator protein)	1.00000000000104	1.04377457889973e-12	50	0	0	424	9204
33346	cpb (capping protein beta)	1.00000000000106	1.06127427155087e-12	56	0	0	424	9204
40451	RpLP0 (Ribosomal protein LP0)	1.00000000000128	1.27573226569047e-12	108	0	0	424	9204
41059	IscU (Iron-sulfur cluster assembly enzyme)	1.00000000000166	1.662973314057e-12	9	0	0	424	9204
31211	CG3078 (uncharacterized protein)	1.00000000000166	1.662973314057e-12	9	0	0	424	9204
31097	Ns3 (Nucleostemin 3)	1.00000000000166	1.662973314057e-12	9	0	0	424	9204
38206	CG7971 (uncharacterized protein)	1.00000000000166	1.662973314057e-12	9	0	0	424	9204
3355163	Rab21 (Rab21)	1.00000000000166	1.662973314057e-12	9	0	0	424	9204
31154	Edem1 (ER degradation enhancer, mannosidase alpha-like 1)	1.00000000000166	1.662973314057e-12	9	0	0	424	9204
38487	CG14995 (uncharacterized protein)	1.00000000000166	1.662973314057e-12	9	0	0	424	9204
32151	sicily (severe impairment of CI with lengthened youth)	1.00000000000166	1.662973314057e-12	9	0	0	424	9204
35475	CG3107 (uncharacterized protein)	1.00000000000166	1.662973314057e-12	9	0	0	424	9204
39688	mrn (marionette)	1.00000000000166	1.662973314057e-12	9	0	0	424	9204
43551	TkR99D (Tachykinin-like receptor at 99D)	1.00000000000166	1.662973314057e-12	9	0	0	424	9204
42810	Lsd-1 (Lipid storage droplet-1)	1.00000000000166	1.662973314057e-12	9	0	0	424	9204
41413	CG14718 (uncharacterized protein)	1.00000000000166	1.662973314057e-12	9	0	0	424	9204
41776	l(3)L1231 (lethal (3) L1231)	1.00000000000166	1.662973314057e-12	9	0	0	424	9204
38155	msd1 (mitotic spindle density 1)	1.00000000000166	1.662973314057e-12	9	0	0	424	9204
39924	CG6497 (uncharacterized protein)	1.00000000000166	1.662973314057e-12	9	0	0	424	9204
41660	CG14369 (uncharacterized protein)	1.00000000000166	1.662973314057e-12	9	0	0	424	9204
37177	MetRS (Methionyl-tRNA synthetase)	1.00000000000166	1.662973314057e-12	9	0	0	424	9204
33846	CG9117 (uncharacterized protein)	1.00000000000166	1.662973314057e-12	9	0	0	424	9204
32458	Top1 (Topoisomerase 1)	1.00000000000166	1.662973314057e-12	9	0	0	424	9204
36455	FLASH (FLICE-associated huge protein)	1.00000000000166	1.662973314057e-12	9	0	0	424	9204
38923	eIF4E3 (eukaryotic translation initiation factor 4E3)	1.00000000000166	1.662973314057e-12	9	0	0	424	9204
32302	CG34324 (uncharacterized protein)	1.00000000000166	1.662973314057e-12	9	0	0	424	9204
36829	CG7997 (uncharacterized protein)	1.00000000000166	1.662973314057e-12	9	0	0	424	9204
41205	CG8507 (uncharacterized protein)	1.00000000000166	1.662973314057e-12	9	0	0	424	9204
35793	RagC-D (Ras-related GTP binding C/D)	1.00000000000166	1.662973314057e-12	9	0	0	424	9204
36277	PI31 (Proteasome inhibitor 31 kDa)	1.00000000000166	1.662973314057e-12	9	0	0	424	9204
37280	CG16894 (uncharacterized protein)	1.00000000000166	1.662973314057e-12	9	0	0	424	9204
32770	CG6769 (uncharacterized protein)	1.00000000000166	1.662973314057e-12	9	0	0	424	9204
42273	dnk (deoxyribonucleoside kinase)	1.00000000000166	1.662973314057e-12	9	0	0	424	9204
49090	RyR (Ryanodine receptor)	1.00000000000166	1.662973314057e-12	9	0	0	424	9204
43528	Cad99C (Cadherin 99C)	1.00000000000166	1.662973314057e-12	9	0	0	424	9204
33752	TpnC25D (Troponin C at 25D)	1.00000000000166	1.662973314057e-12	9	0	0	424	9204
246596	Tango11 (Transport and Golgi organization 11)	1.00000000000166	1.662973314057e-12	9	0	0	424	9204
50379	CG15578 (uncharacterized protein)	1.00000000000166	1.662973314057e-12	9	0	0	424	9204
32453	PPYR1 (Protein phosphatase Y regulator 1)	1.00000000000166	1.662973314057e-12	9	0	0	424	9204
41383	CG14708 (uncharacterized protein)	1.00000000000166	1.662973314057e-12	9	0	0	424	9204
42803	Hmgcr (HMG Coenzyme A reductase)	1.00000000000166	1.662973314057e-12	9	0	0	424	9204
35931	alc (alicorn)	1.00000000000166	1.662973314057e-12	9	0	0	424	9204
41756	HtrA2 (HTRA2-related serine protease)	1.00000000000166	1.662973314057e-12	9	0	0	424	9204
32966	Rcd-1 (Required for cell differentiation 1)	1.00000000000166	1.662973314057e-12	9	0	0	424	9204
35845	CG8642 (uncharacterized protein)	1.00000000000166	1.662973314057e-12	9	0	0	424	9204
40294	Pex14 (Peroxin 14)	1.00000000000166	1.662973314057e-12	9	0	0	424	9204
34752	Ing5 (Inhibitor of growth family member 5)	1.00000000000166	1.662973314057e-12	9	0	0	424	9204
31519	Usp30 (Ubiquitin specific protease 30)	1.00000000000166	1.662973314057e-12	9	0	0	424	9204
31809	CG2004 (uncharacterized protein)	1.00000000000166	1.662973314057e-12	9	0	0	424	9204
41151	MBD-like (Methyl-CpG binding domain protein-like)	1.00000000000166	1.662973314057e-12	9	0	0	424	9204
43557	CG11504 (uncharacterized protein)	1.00000000000166	1.662973314057e-12	9	0	0	424	9204
38195	CG13928 (uncharacterized protein)	1.00000000000166	1.662973314057e-12	9	0	0	424	9204
42728	CG6726 (uncharacterized protein)	1.00000000000166	1.662973314057e-12	9	0	0	424	9204
41721	RpII140 (RNA polymerase II 140kD subunit)	1.00000000000166	1.662973314057e-12	9	0	0	424	9204
38153	Myo61F (Myosin 61F)	1.00000000000166	1.662973314057e-12	9	0	0	424	9204
43637	CG2246 (uncharacterized protein)	1.00000000000166	1.662973314057e-12	9	0	0	424	9204
37377	dgt3 (dim gamma-tubulin 3)	1.00000000000166	1.662973314057e-12	9	0	0	424	9204
33477	Duox (Dual oxidase)	1.00000000000166	1.662973314057e-12	9	0	0	424	9204
40464	Ten-m (Tenascin major)	1.00000000000166	1.662973314057e-12	9	0	0	424	9204
34137	Ostgamma (Oligosaccharide transferase gamma subunit)	1.00000000000166	1.662973314057e-12	9	0	0	424	9204
40542	Vps24 (Vacuolar protein sorting 24)	1.00000000000166	1.662973314057e-12	9	0	0	424	9204
35305	La (La autoantigen-like)	1.00000000000166	1.662973314057e-12	9	0	0	424	9204
45249	eEF1beta (eukaryotic translation elongation factor 1 beta)	1.00000000000166	1.662973314057e-12	9	0	0	424	9204
42676	wake (wide awake)	1.00000000000166	1.662973314057e-12	9	0	0	424	9204
41351	CG17187 (uncharacterized protein)	1.00000000000166	1.662973314057e-12	9	0	0	424	9204
40900	Ubc84D (Ubiquitin conjugating enzyme 84D)	1.00000000000166	1.662973314057e-12	9	0	0	424	9204
33645	Dim1 (Dim1)	1.00000000000166	1.662973314057e-12	9	0	0	424	9204
33066	CG1314 (uncharacterized protein)	1.00000000000166	1.662973314057e-12	9	0	0	424	9204
37364	otp (orthopedia)	1.00000000000166	1.662973314057e-12	9	0	0	424	9204
31664	unc-119 (unc-119)	1.00000000000166	1.662973314057e-12	9	0	0	424	9204
41470	dpr17 (defective proboscis extension response 17)	1.00000000000166	1.662973314057e-12	9	0	0	424	9204
37015	Snx16 (Sorting nexin 16)	1.00000000000166	1.662973314057e-12	9	0	0	424	9204
34696	Yip1d1 (Yip1 domain-containing 1)	1.00000000000166	1.662973314057e-12	9	0	0	424	9204
32294	Tim9a (Tim9a)	1.00000000000166	1.662973314057e-12	9	0	0	424	9204
43530	CG7824 (uncharacterized protein)	1.00000000000166	1.662973314057e-12	9	0	0	424	9204
38760	sgl (sugarless)	1.00000000000166	1.662973314057e-12	9	0	0	424	9204
42656	AdipoR (Adiponectin receptor)	1.00000000000166	1.662973314057e-12	9	0	0	424	9204
39940	Sec3 (Secretory 3)	1.00000000000166	1.662973314057e-12	9	0	0	424	9204
39423	CG10657 (uncharacterized protein)	1.00000000000166	1.662973314057e-12	9	0	0	424	9204
34716	Pect (Phosphoethanolamine cytidylyltransferase)	1.00000000000166	1.662973314057e-12	9	0	0	424	9204
34477	CG6443 (uncharacterized protein)	1.00000000000166	1.662973314057e-12	9	0	0	424	9204
249663	hoe1 (hoepel1)	1.00000000000166	1.662973314057e-12	9	0	0	424	9204
36530	CG6337 (uncharacterized protein)	1.00000000000166	1.662973314057e-12	9	0	0	424	9204
35445	Clamp (Chromatin-linked adaptor for MSL proteins)	1.00000000000166	1.662973314057e-12	9	0	0	424	9204
38055	Atac3 (Ada2a-containing complex component 3)	1.00000000000166	1.662973314057e-12	9	0	0	424	9204
34029	CG6441 (uncharacterized protein)	1.00000000000166	1.662973314057e-12	9	0	0	424	9204
36564	O-fut1 (O-fucosyltransferase 1)	1.00000000000166	1.662973314057e-12	9	0	0	424	9204
31374	NO66 (Nucleolar protein 66)	1.00000000000166	1.662973314057e-12	9	0	0	424	9204
35194	AsnRS (Asparaginyl-tRNA synthetase)	1.00000000000166	1.662973314057e-12	9	0	0	424	9204
32461	HDAC6 (Histone deacetylase 6)	1.00000000000166	1.662973314057e-12	9	0	0	424	9204
31511	Prosbeta2R1 (Proteasome beta2 subunit-related 1)	1.00000000000166	1.662973314057e-12	9	0	0	424	9204
39093	CG3529 (uncharacterized protein)	1.00000000000166	1.662973314057e-12	9	0	0	424	9204
38420	Ythdc1 (YTH domain containing 1)	1.00000000000166	1.662973314057e-12	9	0	0	424	9204
31597	CG3226 (uncharacterized protein)	1.00000000000166	1.662973314057e-12	9	0	0	424	9204
318595	CG31111 (uncharacterized protein)	1.00000000000166	1.662973314057e-12	9	0	0	424	9204
42579	CG17819 (uncharacterized protein)	1.00000000000166	1.662973314057e-12	9	0	0	424	9204
31184	D2hgdh (D-2-hydroxyglutaric acid dehydrogenase)	1.00000000000166	1.662973314057e-12	9	0	0	424	9204
41964	CG8927 (uncharacterized protein)	1.00000000000166	1.662973314057e-12	9	0	0	424	9204
42811	CG10214 (uncharacterized protein)	1.00000000000166	1.662973314057e-12	9	0	0	424	9204
41940	CG5516 (uncharacterized protein)	1.00000000000166	1.662973314057e-12	9	0	0	424	9204
44856	ru (roughoid)	1.00000000000166	1.662973314057e-12	9	0	0	424	9204
44118	vih (vihar)	1.00000000000166	1.662973314057e-12	9	0	0	424	9204
43981	DIP1 (DISCO Interacting Protein 1)	1.00000000000166	1.662973314057e-12	9	0	0	424	9204
38648	scny (scrawny)	1.00000000000166	1.662973314057e-12	9	0	0	424	9204
35880	MrgBP (MRG/MORF4L binding protein)	1.00000000000166	1.662973314057e-12	9	0	0	424	9204
40822	Ccp84Ad (Ccp84Ad)	1.00000000000166	1.662973314057e-12	9	0	0	424	9204
43515	CG7834 (uncharacterized protein)	1.00000000000166	1.662973314057e-12	9	0	0	424	9204
33419	Axud1 (AXIN1 up-regulated 1)	1.00000000000166	1.662973314057e-12	9	0	0	424	9204
36268	CG13185 (uncharacterized protein)	1.00000000000166	1.662973314057e-12	9	0	0	424	9204
33761	Ncoa6 (Nuclear receptor coactivator 6)	1.00000000000166	1.662973314057e-12	9	0	0	424	9204
35877	Sec31 (Secretory 31)	1.00000000000166	1.662973314057e-12	9	0	0	424	9204
37418	Lapsyn (Leucine-rich repeat activity-regulated protein at synapses)	1.00000000000166	1.662973314057e-12	9	0	0	424	9204
31743	CG10959 (uncharacterized protein)	1.00000000000166	1.662973314057e-12	9	0	0	424	9204
43554	CG7903 (uncharacterized protein)	1.00000000000166	1.662973314057e-12	9	0	0	424	9204
38599	CHMP2B (Charged multivesicular body protein 2b)	1.00000000000166	1.662973314057e-12	9	0	0	424	9204
35424	nolo (no long nerve cord)	1.00000000000166	1.662973314057e-12	9	0	0	424	9204
45739	SuUR (Suppressor of Under-Replication)	1.00000000000166	1.662973314057e-12	9	0	0	424	9204
44155	CG10939 (uncharacterized protein)	1.00000000000166	1.662973314057e-12	9	0	0	424	9204
35709	DCTN4-p62 (Dynactin 4, p62 subunit)	1.00000000000166	1.662973314057e-12	9	0	0	424	9204
35995	GstT1 (Glutathione S transferase T1)	1.00000000000166	1.662973314057e-12	9	0	0	424	9204
40627	rtp (retinophilin)	1.00000000000166	1.662973314057e-12	9	0	0	424	9204
34204	LManIV (Lysosomal alpha-mannosidase IV)	1.00000000000166	1.662973314057e-12	9	0	0	424	9204
37254	sm (smooth)	1.00000000000166	1.662973314057e-12	9	0	0	424	9204
43216	CG6425 (uncharacterized protein)	1.00000000000166	1.662973314057e-12	9	0	0	424	9204
35941	CG8026 (uncharacterized protein)	1.00000000000166	1.662973314057e-12	9	0	0	424	9204
32954	CG14220 (uncharacterized protein)	1.00000000000166	1.662973314057e-12	9	0	0	424	9204
38221	Gk2 (Glycerol kinase 2)	1.00000000000166	1.662973314057e-12	9	0	0	424	9204
40155	SREBP (Sterol regulatory element binding protein)	1.00000000000166	1.662973314057e-12	9	0	0	424	9204
37121	slim (scruin like at the midline)	1.00000000000166	1.662973314057e-12	9	0	0	424	9204
35537	CG7849 (uncharacterized protein)	1.00000000000166	1.662973314057e-12	9	0	0	424	9204
47408	Vps28 (Vacuolar protein sorting 28)	1.00000000000166	1.662973314057e-12	9	0	0	424	9204
42324	CG3517 (uncharacterized protein)	1.00000000000166	1.662973314057e-12	9	0	0	424	9204
35910	PPO2 (Prophenoloxidase 2)	1.00000000000166	1.662973314057e-12	9	0	0	424	9204
40578	slx1 (nuclease slx1)	1.00000000000166	1.662973314057e-12	9	0	0	424	9204
42267	Xrp1 (Xrp1)	1.00000000000166	1.662973314057e-12	9	0	0	424	9204
34090	Wwox (WW domain containing oxidoreductase)	1.00000000000166	1.662973314057e-12	9	0	0	424	9204
40810	CG15177 (uncharacterized protein)	1.00000000000166	1.662973314057e-12	9	0	0	424	9204
42002	Gyc89Db (Guanylyl cyclase at 89Db)	1.00000000000166	1.662973314057e-12	9	0	0	424	9204
38257	mu2 (mutator 2)	1.00000000000166	1.662973314057e-12	9	0	0	424	9204
33640	Vps53 (Vacuolar protein sorting 53)	1.00000000000166	1.662973314057e-12	9	0	0	424	9204
34947	beat-Ia (beaten path Ia)	1.00000000000166	1.662973314057e-12	9	0	0	424	9204
36804	krimp (krimper)	1.00000000000166	1.662973314057e-12	9	0	0	424	9204
33718	CG8891 (uncharacterized protein)	1.00000000000166	1.662973314057e-12	9	0	0	424	9204
40712	Sec8 (Secretory 8)	1.00000000000166	1.662973314057e-12	9	0	0	424	9204
43791	lgs (legless)	1.00000000000166	1.662973314057e-12	9	0	0	424	9204
36127	Rab3 (Rab3)	1.00000000000166	1.662973314057e-12	9	0	0	424	9204
42289	cdi (center divider)	1.00000000000166	1.662973314057e-12	9	0	0	424	9204
34380	CYLD (Cylindromatosis)	1.00000000000166	1.662973314057e-12	9	0	0	424	9204
43085	CG5111 (uncharacterized protein)	1.00000000000176	1.76241130681418e-12	26	0	0	424	9204
34529	dUTPase (Deoxyuridine triphosphatase)	1.00000000000176	1.76241130681418e-12	26	0	0	424	9204
40813	Taf1 (TBP-associated factor 1)	1.00000000000176	1.76241130681418e-12	26	0	0	424	9204
39919	Rbp6 (RNA-binding protein 6)	1.00000000000176	1.76241130681418e-12	26	0	0	424	9204
32262	CG15717 (uncharacterized protein)	1.00000000000176	1.76241130681418e-12	26	0	0	424	9204
32050	CDK2AP1 (CDK2-associated protein 1)	1.00000000000176	1.76241130681418e-12	26	0	0	424	9204
33890	slam (slow as molasses)	1.00000000000176	1.76241130681418e-12	26	0	0	424	9204
31564	CG11700 (uncharacterized protein)	1.00000000000176	1.76241130681418e-12	26	0	0	424	9204
38085	Vti1a (Vesicle transport through interaction with t-SNAREs 1a)	1.00000000000176	1.76241130681418e-12	26	0	0	424	9204
36681	igl (igloo)	1.00000000000176	1.76241130681418e-12	26	0	0	424	9204
41875	CG14868 (uncharacterized protein)	1.00000000000176	1.76241130681418e-12	26	0	0	424	9204
39602	CG13476 (uncharacterized protein)	1.00000000000176	1.76241130681418e-12	26	0	0	424	9204
41869	CG5044 (uncharacterized protein)	1.00000000000176	1.76241130681418e-12	26	0	0	424	9204
326237	Ubi-p5E (Ubiquitin-5E)	1.00000000000176	1.76241130681418e-12	26	0	0	424	9204
43284	TfIIA-L (Transcription factor IIA L)	1.00000000000176	1.76241130681418e-12	26	0	0	424	9204
42595	pit (pitchoune)	1.00000000000176	1.76241130681418e-12	26	0	0	424	9204
39083	Cpsf5 (Cleavage and polyadenylation specific factor 5)	1.00000000000176	1.76241130681418e-12	26	0	0	424	9204
42239	CstF64 (Cleavage stimulation factor 64 kD subunit)	1.00000000000176	1.76241130681418e-12	26	0	0	424	9204
43872	Ppn (Papilin)	1.00000000000176	1.76241130681418e-12	26	0	0	424	9204
33757	Bsg25D (Blastoderm-specific gene 25D)	1.00000000000176	1.76241130681418e-12	26	0	0	424	9204
37393	CG10527 (uncharacterized protein)	1.00000000000214	2.13639585641079e-12	17	0	0	424	9204
45906	mr (morula)	1.00000000000214	2.13639585641079e-12	17	0	0	424	9204
39014	Mcm7 (Minichromosome maintenance 7)	1.00000000000214	2.13639585641079e-12	17	0	0	424	9204
39169	nudE (nudE)	1.00000000000214	2.13639585641079e-12	17	0	0	424	9204
39877	eIF3e (eukaryotic translation initiation factor 3 subunit e)	1.00000000000214	2.13639585641079e-12	17	0	0	424	9204
40973	Mcm2 (Minichromosome maintenance 2)	1.00000000000214	2.13639585641079e-12	17	0	0	424	9204
31066	CG14625 (uncharacterized protein)	1.00000000000214	2.13639585641079e-12	17	0	0	424	9204
38554	CG11350 (uncharacterized protein)	1.00000000000214	2.13639585641079e-12	17	0	0	424	9204
41551	Snx3 (Sorting nexin 3)	1.00000000000214	2.13639585641079e-12	17	0	0	424	9204
32722	CG5445 (uncharacterized protein)	1.00000000000214	2.13639585641079e-12	17	0	0	424	9204
38916	UbcE2M (Ubiquitin conjugating enzyme E2M)	1.00000000000214	2.13639585641079e-12	17	0	0	424	9204
32753	CG8173 (uncharacterized protein)	1.00000000000214	2.13639585641079e-12	17	0	0	424	9204
40530	abs (abstrakt)	1.00000000000214	2.13639585641079e-12	17	0	0	424	9204
38912	ERR (estrogen-related receptor)	1.00000000000214	2.13639585641079e-12	17	0	0	424	9204
38754	CG14820 (uncharacterized protein)	1.00000000000214	2.13639585641079e-12	17	0	0	424	9204
33560	Snx1 (Sorting nexin 1)	1.00000000000214	2.13639585641079e-12	17	0	0	424	9204
35173	Acn (Acinus)	1.00000000000214	2.13639585641079e-12	17	0	0	424	9204
40030	not (non-stop)	1.00000000000214	2.13639585641079e-12	17	0	0	424	9204
32733	CG12992 (uncharacterized protein)	1.00000000000214	2.13639585641079e-12	17	0	0	424	9204
36523	Cpr50Ca (Cuticular protein 50Ca)	1.00000000000214	2.13639585641079e-12	17	0	0	424	9204
39964	Vps60 (Vacuolar protein sorting 60)	1.00000000000214	2.13639585641079e-12	17	0	0	424	9204
43797	Pur-alpha (Purine-rich binding protein-alpha)	1.00000000000214	2.13639585641079e-12	17	0	0	424	9204
41823	GlyS (Glycogen synthase)	1.00000000000214	2.13639585641079e-12	17	0	0	424	9204
43556	CG15525 (uncharacterized protein)	1.00000000000214	2.13639585641079e-12	17	0	0	424	9204
42871	Apc2 (Adenomatous polyposis coli 2)	1.00000000000214	2.13639585641079e-12	17	0	0	424	9204
33864	Arpc4 (Actin-related protein 2/3 complex, subunit 4)	1.00000000000214	2.13639585641079e-12	17	0	0	424	9204
40683	Rga (Regena)	1.00000000000214	2.13639585641079e-12	17	0	0	424	9204
36358	Dera (Deoxyribose-phosphate aldolase)	1.00000000000214	2.13639585641079e-12	17	0	0	424	9204
39374	vers (versatile)	1.00000000000214	2.13639585641079e-12	17	0	0	424	9204
39785	CG13067 (uncharacterized protein)	1.00000000000214	2.13639585641079e-12	17	0	0	424	9204
41798	Rrp6 (Rrp6)	1.00000000000214	2.13639585641079e-12	17	0	0	424	9204
45031	Pp4-19C (Protein phosphatase 19C)	1.00000000000214	2.13639585641079e-12	17	0	0	424	9204
35954	Mad1 (Mitotic arrest-deficient 1)	1.00000000000214	2.13639585641079e-12	17	0	0	424	9204
42057	CG3995 (uncharacterized protein)	1.00000000000214	2.13639585641079e-12	17	0	0	424	9204
7354429	Snup (Snurportin)	1.00000000000214	2.13639585641079e-12	17	0	0	424	9204
40302	HIPP1 (HP1 and insulator partner protein 1)	1.00000000000214	2.13639585641079e-12	17	0	0	424	9204
39551	upSET (upSET)	1.00000000000214	2.13639585641079e-12	17	0	0	424	9204
39864	Lasp (lasp)	1.00000000000214	2.13639585641079e-12	17	0	0	424	9204
31309	dnc (dunce)	1.00000000000214	2.13639585641079e-12	17	0	0	424	9204
34487	Ubc2 (Ubiquitin conjugating enzyme 2)	1.00000000000214	2.13639585641079e-12	17	0	0	424	9204
40972	RpA-70 (Replication Protein A 70)	1.00000000000214	2.13639585641079e-12	17	0	0	424	9204
42985	Osbp (Oxysterol binding protein)	1.00000000000214	2.13639585641079e-12	17	0	0	424	9204
44702	Vha36-1 (Vacuolar H[+] ATPase 36kD subunit 1)	1.00000000000214	2.13639585641079e-12	17	0	0	424	9204
40395	CRIF (CR6-interacting factor)	1.00000000000214	2.13639585641079e-12	17	0	0	424	9204
35536	l(2)k09848 (lethal (2) k09848)	1.00000000000214	2.13639585641079e-12	17	0	0	424	9204
44360	Rab18 (Rab18)	1.00000000000214	2.13639585641079e-12	17	0	0	424	9204
45339	net (net)	1.00000000000214	2.13639585641079e-12	17	0	0	424	9204
36102	RanBPM (Ran-binding protein M)	1.00000000000214	2.13639585641079e-12	17	0	0	424	9204
35130	Grip71 (Grip71)	1.00000000000214	2.13639585641079e-12	17	0	0	424	9204
43378	CG1894 (uncharacterized protein)	1.00000000000214	2.13639585641079e-12	17	0	0	424	9204
37147	Ntan1 (N-terminal amidohydrolase 1)	1.00000000000214	2.13639585641079e-12	17	0	0	424	9204
35679	dpa (disc proliferation abnormal)	1.00000000000214	2.13639585641079e-12	17	0	0	424	9204
42541	lbl (ladybird late)	1.00000000000214	2.13639585641079e-12	17	0	0	424	9204
39090	Bet3 (Blocked early in transport 3)	1.00000000000214	2.13639585641079e-12	17	0	0	424	9204
44355	drl (derailed)	1.00000000000214	2.13639585641079e-12	17	0	0	424	9204
42493	r-l (rudimentary-like)	1.00000000000214	2.13639585641079e-12	17	0	0	424	9204
41376	CG17230 (uncharacterized protein)	1.00000000000214	2.13639585641079e-12	17	0	0	424	9204
41995	Pak3 (Pak3)	1.00000000000214	2.13639585641079e-12	17	0	0	424	9204
42015	Scp2 (Sarcoplasmic calcium-binding protein 2)	1.00000000000214	2.13639585641079e-12	17	0	0	424	9204
47874	Zw10 (Zeste-white 10)	1.00000000000214	2.13639585641079e-12	17	0	0	424	9204
36830	Nup62 (Nucleoporin 62kD)	1.00000000000314	3.14045390535719e-12	25	0	0	424	9204
37344	Fem-1 (Fem-1)	1.00000000000314	3.14045390535719e-12	25	0	0	424	9204
34229	Rcd-1r (Rcd-1 related)	1.00000000000314	3.14045390535719e-12	25	0	0	424	9204
36992	Rab4 (Rab4)	1.00000000000314	3.14045390535719e-12	25	0	0	424	9204
41668	Rbp4 (RNA-binding protein 4)	1.00000000000314	3.14045390535719e-12	25	0	0	424	9204
47900	Taf5 (TBP-associated factor 5)	1.00000000000314	3.14045390535719e-12	25	0	0	424	9204
5740252	Not1 (Not1)	1.00000000000314	3.14045390535719e-12	25	0	0	424	9204
32470	Scamp (scamp)	1.00000000000314	3.14045390535719e-12	25	0	0	424	9204
33370	CG15356 (uncharacterized protein)	1.00000000000314	3.14045390535719e-12	25	0	0	424	9204
42845	Miro (Mitochondrial Rho)	1.00000000000314	3.14045390535719e-12	25	0	0	424	9204
40676	CG2926 (uncharacterized protein)	1.00000000000314	3.14045390535719e-12	25	0	0	424	9204
42866	p38a (p38a MAP kinase)	1.00000000000314	3.14045390535719e-12	25	0	0	424	9204
39808	CG4998 (uncharacterized protein)	1.00000000000314	3.14045390535719e-12	25	0	0	424	9204
53579	Dlip3 (Dorsal interacting protein 3)	1.00000000000314	3.14045390535719e-12	25	0	0	424	9204
32446	RpL37a (Ribosomal protein L37a)	1.00000000000352	3.52350413795566e-12	106	0	0	424	9204
41926	CG9632 (uncharacterized protein)	1.00000000000357	3.57346885533234e-12	5	0	0	424	9204
39878	CG9674 (uncharacterized protein)	1.00000000000357	3.57346885533234e-12	5	0	0	424	9204
39733	Pka-C3 (Protein kinase, cAMP-dependent, catalytic subunit 3)	1.00000000000357	3.57346885533234e-12	5	0	0	424	9204
36887	Fen1 (Flap endonuclease 1)	1.00000000000357	3.57346885533234e-12	5	0	0	424	9204
36955	Mtap (Methylthioadenosine phosphorylase)	1.00000000000357	3.57346885533234e-12	5	0	0	424	9204
39840	CG4229 (uncharacterized protein)	1.00000000000357	3.57346885533234e-12	5	0	0	424	9204
36590	tej (tejas)	1.00000000000357	3.57346885533234e-12	5	0	0	424	9204
42644	Pebp1 (Phosphatidylethanolamine-binding protein 1)	1.00000000000357	3.57346885533234e-12	5	0	0	424	9204
34425	Wdfy2 (WD repeat and FYVE domain containing 2)	1.00000000000357	3.57346885533234e-12	5	0	0	424	9204
35681	mEFTu2 (mitochondrial translation elongation factor Tu 2)	1.00000000000357	3.57346885533234e-12	5	0	0	424	9204
41174	nmdyn-D7 (nmdyn-D7)	1.00000000000357	3.57346885533234e-12	5	0	0	424	9204
31602	CG3198 (uncharacterized protein)	1.00000000000357	3.57346885533234e-12	5	0	0	424	9204
43399	CG1646 (uncharacterized protein)	1.00000000000357	3.57346885533234e-12	5	0	0	424	9204
3772520	snRNA:U1:21D (small nuclear RNA U1 at 21D)	1.00000000000357	3.57346885533234e-12	5	0	0	424	9204
35043	Rpb11 (Rpb11)	1.00000000000357	3.57346885533234e-12	5	0	0	424	9204
32781	CG12672 (uncharacterized protein)	1.00000000000357	3.57346885533234e-12	5	0	0	424	9204
32533	CG15602 (uncharacterized protein)	1.00000000000357	3.57346885533234e-12	5	0	0	424	9204
43799	Ephrin (ephrin)	1.00000000000357	3.57346885533234e-12	5	0	0	424	9204
43389	CG14062 (uncharacterized protein)	1.00000000000357	3.57346885533234e-12	5	0	0	424	9204
326264	AGBE (1,4-Alpha-Glucan Branching Enzyme)	1.00000000000357	3.57346885533234e-12	5	0	0	424	9204
42031	CG14907 (uncharacterized protein)	1.00000000000357	3.57346885533234e-12	5	0	0	424	9204
42146	Alg1 (ALG1, chitobiosyldiphosphodolichol beta-mannosyltransferase)	1.00000000000357	3.57346885533234e-12	5	0	0	424	9204
44785	tant (tantalus)	1.00000000000357	3.57346885533234e-12	5	0	0	424	9204
40545	CG9795 (uncharacterized protein)	1.00000000000357	3.57346885533234e-12	5	0	0	424	9204
32748	chas (chascon)	1.00000000000357	3.57346885533234e-12	5	0	0	424	9204
45588	Pdp1 (PAR-domain protein 1)	1.00000000000357	3.57346885533234e-12	5	0	0	424	9204
39219	Blos4 (Biogenesis of lysosome-related organelles complex 1, subunit 4)	1.00000000000357	3.57346885533234e-12	5	0	0	424	9204
39213	CG11811 (uncharacterized protein)	1.00000000000357	3.57346885533234e-12	5	0	0	424	9204
33649	Elp3 (Elongator complex protein 3)	1.00000000000357	3.57346885533234e-12	5	0	0	424	9204
50467	CG17325 (uncharacterized protein)	1.00000000000357	3.57346885533234e-12	5	0	0	424	9204
5740407	CG34163 (uncharacterized protein)	1.00000000000357	3.57346885533234e-12	5	0	0	424	9204
36447	GLaz (Glial Lazarillo)	1.00000000000357	3.57346885533234e-12	5	0	0	424	9204
36469	CG4712 (uncharacterized protein)	1.00000000000357	3.57346885533234e-12	5	0	0	424	9204
42958	Saf-B (Scaffold attachment factor B)	1.00000000000357	3.57346885533234e-12	5	0	0	424	9204
34843	ppk (pickpocket)	1.00000000000357	3.57346885533234e-12	5	0	0	424	9204
326258	CG33109 (uncharacterized protein)	1.00000000000357	3.57346885533234e-12	5	0	0	424	9204
40483	CG12546 (uncharacterized protein)	1.00000000000357	3.57346885533234e-12	5	0	0	424	9204
3772383	CG15891 (uncharacterized protein)	1.00000000000357	3.57346885533234e-12	5	0	0	424	9204
35395	CG8679 (uncharacterized protein)	1.00000000000357	3.57346885533234e-12	5	0	0	424	9204
34494	CG17134 (uncharacterized protein)	1.00000000000357	3.57346885533234e-12	5	0	0	424	9204
42209	Nup43 (Nucleoporin 43kD)	1.00000000000357	3.57346885533234e-12	5	0	0	424	9204
39824	Gagr (Gag-related)	1.00000000000357	3.57346885533234e-12	5	0	0	424	9204
37300	CkIIbeta2 (Casein kinase II beta2 subunit)	1.00000000000357	3.57346885533234e-12	5	0	0	424	9204
33817	Acp26Aa (Accessory gland protein 26Aa)	1.00000000000357	3.57346885533234e-12	5	0	0	424	9204
36188	Cpr47Ea (Cuticular protein 47Ea)	1.00000000000357	3.57346885533234e-12	5	0	0	424	9204
31988	Hmr (Hybrid male rescue)	1.00000000000357	3.57346885533234e-12	5	0	0	424	9204
36013	Lsm11 (Lsm11)	1.00000000000357	3.57346885533234e-12	5	0	0	424	9204
42657	bond (james bond)	1.00000000000357	3.57346885533234e-12	5	0	0	424	9204
49424	CIAPIN1 (Cytokine induced apoptosis inhibitor 1)	1.00000000000357	3.57346885533234e-12	5	0	0	424	9204
31661	CG1958 (uncharacterized protein)	1.00000000000357	3.57346885533234e-12	5	0	0	424	9204
38548	CG11345 (uncharacterized protein)	1.00000000000357	3.57346885533234e-12	5	0	0	424	9204
39437	CG4069 (uncharacterized protein)	1.00000000000357	3.57346885533234e-12	5	0	0	424	9204
31977	CG2889 (uncharacterized protein)	1.00000000000357	3.57346885533234e-12	5	0	0	424	9204
42687	wge (winged eye)	1.00000000000357	3.57346885533234e-12	5	0	0	424	9204
43132	CG5913 (uncharacterized protein)	1.00000000000357	3.57346885533234e-12	5	0	0	424	9204
319026	CG43755 (uncharacterized protein)	1.00000000000357	3.57346885533234e-12	5	0	0	424	9204
39404	INPP5E (Inositol polyphosphate 5-phosphatase E)	1.00000000000357	3.57346885533234e-12	5	0	0	424	9204
33234	Nle (Notchless)	1.00000000000357	3.57346885533234e-12	5	0	0	424	9204
10178964	lncRNA:CR42862 (long non-coding RNA:CR42862)	1.00000000000357	3.57346885533234e-12	5	0	0	424	9204
34658	eRF3 (eukaryotic translation release factor 3)	1.00000000000357	3.57346885533234e-12	5	0	0	424	9204
35104	kon (kon-tiki)	1.00000000000357	3.57346885533234e-12	5	0	0	424	9204
36769	casp (caspar)	1.00000000000357	3.57346885533234e-12	5	0	0	424	9204
41100	CG16734 (uncharacterized protein)	1.00000000000357	3.57346885533234e-12	5	0	0	424	9204
40148	Gbeta76C (G protein beta-subunit 76C)	1.00000000000357	3.57346885533234e-12	5	0	0	424	9204
39599	goddard (goddard)	1.00000000000357	3.57346885533234e-12	5	0	0	424	9204
33372	CG7289 (uncharacterized protein)	1.00000000000357	3.57346885533234e-12	5	0	0	424	9204
33277	IA-2 (IA-2 protein tyrosine phosphatase)	1.00000000000357	3.57346885533234e-12	5	0	0	424	9204
319033	Rrp40 (Ribosomal RNA processing 40)	1.00000000000357	3.57346885533234e-12	5	0	0	424	9204
38463	CG10863 (uncharacterized protein)	1.00000000000357	3.57346885533234e-12	5	0	0	424	9204
37887	Fatp3 (Fatty acid transport protein 3)	1.00000000000357	3.57346885533234e-12	5	0	0	424	9204
40138	Lon (Lon protease)	1.00000000000357	3.57346885533234e-12	5	0	0	424	9204
38556	CG13721 (uncharacterized protein)	1.00000000000357	3.57346885533234e-12	5	0	0	424	9204
12798018	mir-2b-2 (mir-2b-2 stem loop)	1.00000000000357	3.57346885533234e-12	5	0	0	424	9204
42351	CG6300 (uncharacterized protein)	1.00000000000357	3.57346885533234e-12	5	0	0	424	9204
34102	Trf (TBP-related factor)	1.00000000000357	3.57346885533234e-12	5	0	0	424	9204
40894	CG1142 (uncharacterized protein)	1.00000000000357	3.57346885533234e-12	5	0	0	424	9204
47878	Eip63F-1 (Ecdysone-induced protein 63F 1)	1.00000000000357	3.57346885533234e-12	5	0	0	424	9204
39391	CG6910 (uncharacterized protein)	1.00000000000357	3.57346885533234e-12	5	0	0	424	9204
38528	Hexo1 (Hexosaminidase 1)	1.00000000000357	3.57346885533234e-12	5	0	0	424	9204
34124	CG8349 (uncharacterized protein)	1.00000000000357	3.57346885533234e-12	5	0	0	424	9204
34318	TbCMF46 (TbCMF46)	1.00000000000357	3.57346885533234e-12	5	0	0	424	9204
37439	BBS9 (Bardet-Biedl syndrome 9)	1.00000000000357	3.57346885533234e-12	5	0	0	424	9204
43572	Sry-delta (Serendipity delta)	1.00000000000357	3.57346885533234e-12	5	0	0	424	9204
40669	Snm1 (Snm1)	1.00000000000357	3.57346885533234e-12	5	0	0	424	9204
32760	Socs16D (Suppressor of Cytokine Signaling at 16D)	1.00000000000357	3.57346885533234e-12	5	0	0	424	9204
42731	CG6733 (uncharacterized protein)	1.00000000000357	3.57346885533234e-12	5	0	0	424	9204
43494	Obp99c (Odorant-binding protein 99c)	1.00000000000357	3.57346885533234e-12	5	0	0	424	9204
33967	x16 (x16 splicing factor)	1.00000000000357	3.57346885533234e-12	5	0	0	424	9204
39435	Tsf2 (Transferrin 2)	1.00000000000357	3.57346885533234e-12	5	0	0	424	9204
40410	Als2 (Amyotrophic lateral sclerosis 2)	1.00000000000357	3.57346885533234e-12	5	0	0	424	9204
31914	CG1354 (uncharacterized protein)	1.00000000000357	3.57346885533234e-12	5	0	0	424	9204
44054	Ubc7 (Ubiquitin conjugating enzyme 7)	1.00000000000357	3.57346885533234e-12	5	0	0	424	9204
42906	CG18528 (uncharacterized protein)	1.00000000000357	3.57346885533234e-12	5	0	0	424	9204
246534	CG30291 (uncharacterized protein)	1.00000000000357	3.57346885533234e-12	5	0	0	424	9204
38385	Girdin (girdin)	1.00000000000357	3.57346885533234e-12	5	0	0	424	9204
326153	tho2 (tho2)	1.00000000000357	3.57346885533234e-12	5	0	0	424	9204
34785	Sec71 (Secretory 71)	1.00000000000357	3.57346885533234e-12	5	0	0	424	9204
40047	HipHop (HP1-HOAP-interacting protein)	1.00000000000357	3.57346885533234e-12	5	0	0	424	9204
42370	Surf6 (Surfeit 6)	1.00000000000357	3.57346885533234e-12	5	0	0	424	9204
36683	CG11807 (uncharacterized protein)	1.00000000000357	3.57346885533234e-12	5	0	0	424	9204
3771770	snRNA:U1:82Eb (small nuclear RNA U1 at 82Eb)	1.00000000000357	3.57346885533234e-12	5	0	0	424	9204
34585	CG4983 (uncharacterized protein)	1.00000000000357	3.57346885533234e-12	5	0	0	424	9204
38077	CG3402 (uncharacterized protein)	1.00000000000357	3.57346885533234e-12	5	0	0	424	9204
36144	CG12325 (uncharacterized protein)	1.00000000000357	3.57346885533234e-12	5	0	0	424	9204
38207	CG7974 (uncharacterized protein)	1.00000000000357	3.57346885533234e-12	5	0	0	424	9204
35227	tj (traffic jam)	1.00000000000357	3.57346885533234e-12	5	0	0	424	9204
37537	Swim (Secreted Wg-interacting molecule)	1.00000000000357	3.57346885533234e-12	5	0	0	424	9204
34388	CG4972 (uncharacterized protein)	1.00000000000357	3.57346885533234e-12	5	0	0	424	9204
36720	CG8187 (uncharacterized protein)	1.00000000000357	3.57346885533234e-12	5	0	0	424	9204
36518	CG13337 (uncharacterized protein)	1.00000000000357	3.57346885533234e-12	5	0	0	424	9204
45908	nec (necrotic)	1.00000000000357	3.57346885533234e-12	5	0	0	424	9204
39460	Wbp2 (WW domain binding protein 2)	1.00000000000357	3.57346885533234e-12	5	0	0	424	9204
34197	Trs23 (TRAPP subunit 23)	1.00000000000357	3.57346885533234e-12	5	0	0	424	9204
44095	fus (fusilli)	1.00000000000357	3.57346885533234e-12	5	0	0	424	9204
59240	GstD10 (Glutathione S transferase D10)	1.00000000000357	3.57346885533234e-12	5	0	0	424	9204
38823	SMSr (SMSr)	1.00000000000357	3.57346885533234e-12	5	0	0	424	9204
47080	acj6 (abnormal chemosensory jump 6)	1.00000000000357	3.57346885533234e-12	5	0	0	424	9204
41943	Hel89B (Helicase 89B)	1.00000000000357	3.57346885533234e-12	5	0	0	424	9204
318604	Slimp (Seryl-tRNA synthetase-like insect mitochondrial protein)	1.00000000000357	3.57346885533234e-12	5	0	0	424	9204
50105	CG32428 (uncharacterized protein)	1.00000000000357	3.57346885533234e-12	5	0	0	424	9204
41227	CG11722 (uncharacterized protein)	1.00000000000357	3.57346885533234e-12	5	0	0	424	9204
37084	CG5721 (uncharacterized protein)	1.00000000000357	3.57346885533234e-12	5	0	0	424	9204
38914	MED24 (Mediator complex subunit 24)	1.00000000000357	3.57346885533234e-12	5	0	0	424	9204
33953	nrv2 (nervana 2)	1.00000000000357	3.57346885533234e-12	5	0	0	424	9204
36101	CG12896 (uncharacterized protein)	1.00000000000357	3.57346885533234e-12	5	0	0	424	9204
39558	Neurl4 (Neuralized E3 ubiquitin protein ligase 4)	1.00000000000357	3.57346885533234e-12	5	0	0	424	9204
37954	Usp15-31 (Ubiquitin specific protease 15/31)	1.00000000000357	3.57346885533234e-12	5	0	0	424	9204
43051	CG10513 (uncharacterized protein)	1.00000000000357	3.57346885533234e-12	5	0	0	424	9204
31373	mei-9 (meiotic 9)	1.00000000000357	3.57346885533234e-12	5	0	0	424	9204
40967	CG9636 (uncharacterized protein)	1.00000000000357	3.57346885533234e-12	5	0	0	424	9204
47457	ytr (yantar)	1.00000000000357	3.57346885533234e-12	5	0	0	424	9204
12798504	mir-11 (mir-11 stem loop)	1.00000000000357	3.57346885533234e-12	5	0	0	424	9204
33072	Npc1b (Niemann-Pick type C-1b)	1.00000000000357	3.57346885533234e-12	5	0	0	424	9204
38800	CG14830 (uncharacterized protein)	1.00000000000357	3.57346885533234e-12	5	0	0	424	9204
39201	CG14151 (uncharacterized protein)	1.00000000000357	3.57346885533234e-12	5	0	0	424	9204
42027	Arl6IP1 (ADP-ribosylation factor-like 6 interacting protein 1)	1.00000000000357	3.57346885533234e-12	5	0	0	424	9204
35089	JMJD4 (Jumonji domain containing 4)	1.00000000000357	3.57346885533234e-12	5	0	0	424	9204
37246	Rep (Rab escort protein)	1.00000000000357	3.57346885533234e-12	5	0	0	424	9204
39005	Acbp5 (Acyl-CoA binding protein 5)	1.00000000000357	3.57346885533234e-12	5	0	0	424	9204
38883	Srp9 (Signal recognition particle protein 9)	1.00000000000357	3.57346885533234e-12	5	0	0	424	9204
39243	Irbp18 (Inverted repeat binding protein 18 kDa)	1.00000000000357	3.57346885533234e-12	5	0	0	424	9204
39769	Trs20 (TRAPP subunit 20)	1.00000000000357	3.57346885533234e-12	5	0	0	424	9204
42001	Gyc89Da (Guanylyl cyclase at 89Da)	1.00000000000357	3.57346885533234e-12	5	0	0	424	9204
31348	Glos (Gaulos)	1.00000000000357	3.57346885533234e-12	5	0	0	424	9204
43990	Sep5 (Septin 5)	1.00000000000357	3.57346885533234e-12	5	0	0	424	9204
39414	Smyd4-2 (SET and MYND domain containing, class 4, member 2)	1.00000000000357	3.57346885533234e-12	5	0	0	424	9204
33976	CG3430 (uncharacterized protein)	1.00000000000357	3.57346885533234e-12	5	0	0	424	9204
3772462	snRNA:U1:95Cc (small nuclear RNA U1 at 95C c)	1.00000000000357	3.57346885533234e-12	5	0	0	424	9204
43927	fal (falten)	1.00000000000357	3.57346885533234e-12	5	0	0	424	9204
42658	sit (stuck in traffic)	1.00000000000357	3.57346885533234e-12	5	0	0	424	9204
33190	CG3645 (uncharacterized protein)	1.00000000000357	3.57346885533234e-12	5	0	0	424	9204
38324	CG12182 (uncharacterized protein)	1.00000000000357	3.57346885533234e-12	5	0	0	424	9204
31004	CG13366 (uncharacterized protein)	1.00000000000357	3.57346885533234e-12	5	0	0	424	9204
31069	CG11382 (uncharacterized protein)	1.00000000000357	3.57346885533234e-12	5	0	0	424	9204
33238	Ptth (Prothoracicotropic hormone)	1.00000000000357	3.57346885533234e-12	5	0	0	424	9204
3772474	snRNA:U1:95Cb (small nuclear RNA U1 at 95C b)	1.00000000000357	3.57346885533234e-12	5	0	0	424	9204
37696	CR30409 (pseudo)	1.00000000000357	3.57346885533234e-12	5	0	0	424	9204
5740590	CG34353 (uncharacterized protein)	1.00000000000357	3.57346885533234e-12	5	0	0	424	9204
34792	tam (tamas)	1.00000000000357	3.57346885533234e-12	5	0	0	424	9204
31247	PI4KIIIalpha (Phosphatidylinositol 4-kinase III alpha)	1.00000000000357	3.57346885533234e-12	5	0	0	424	9204
43550	Vps13B (Vacuolar protein sorting 13B)	1.00000000000357	3.57346885533234e-12	5	0	0	424	9204
36176	metro (menage a trois)	1.00000000000357	3.57346885533234e-12	5	0	0	424	9204
34089	Sirup (Starvation-upregulated protein)	1.00000000000357	3.57346885533234e-12	5	0	0	424	9204
33412	robl22E (robl22E)	1.00000000000357	3.57346885533234e-12	5	0	0	424	9204
32581	kat80 (katanin 80)	1.00000000000357	3.57346885533234e-12	5	0	0	424	9204
33907	KFase (Kynurenine formamidase)	1.00000000000357	3.57346885533234e-12	5	0	0	424	9204
40485	CG14452 (uncharacterized protein)	1.00000000000357	3.57346885533234e-12	5	0	0	424	9204
42048	Sf3a1 (Splicing factor 3a subunit 1)	1.00000000000357	3.57346885533234e-12	5	0	0	424	9204
38388	CG14965 (uncharacterized protein)	1.00000000000357	3.57346885533234e-12	5	0	0	424	9204
32592	Had1 (beta Hydroxy acid dehydrogenase 1)	1.00000000000357	3.57346885533234e-12	5	0	0	424	9204
43281	CG5984 (uncharacterized protein)	1.00000000000357	3.57346885533234e-12	5	0	0	424	9204
41407	Ho (Heme oxygenase)	1.00000000000357	3.57346885533234e-12	5	0	0	424	9204
33754	Cyp4ac1 (Cyp4ac1)	1.00000000000357	3.57346885533234e-12	5	0	0	424	9204
33062	shakB (shaking B)	1.00000000000357	3.57346885533234e-12	5	0	0	424	9204
36636	AttA (Attacin-A)	1.00000000000357	3.57346885533234e-12	5	0	0	424	9204
35053	cass (cassowary)	1.00000000000357	3.57346885533234e-12	5	0	0	424	9204
41399	Elp1 (Elongator complex protein 1)	1.00000000000357	3.57346885533234e-12	5	0	0	424	9204
41616	2mit (2mit)	1.00000000000357	3.57346885533234e-12	5	0	0	424	9204
40608	Cdep (Chondrocyte-derived ezrin-like domain containing protein)	1.00000000000357	3.57346885533234e-12	5	0	0	424	9204
43867	Atf3 (Activating transcription factor 3)	1.00000000000357	3.57346885533234e-12	5	0	0	424	9204
40343	CG12975 (uncharacterized protein)	1.00000000000357	3.57346885533234e-12	5	0	0	424	9204
31394	pon (partner of numb)	1.00000000000357	3.57346885533234e-12	5	0	0	424	9204
32596	CG9917 (uncharacterized protein)	1.00000000000357	3.57346885533234e-12	5	0	0	424	9204
37009	HPS4 (Hermansky-Pudlak Syndrome 4)	1.00000000000357	3.57346885533234e-12	5	0	0	424	9204
37689	CG13541 (uncharacterized protein)	1.00000000000357	3.57346885533234e-12	5	0	0	424	9204
32791	Mvb12 (Multivesicular body subunit 12)	1.00000000000357	3.57346885533234e-12	5	0	0	424	9204
40953	CG11035 (uncharacterized protein)	1.00000000000357	3.57346885533234e-12	5	0	0	424	9204
48340	GstD7 (Glutathione S transferase D7)	1.00000000000357	3.57346885533234e-12	5	0	0	424	9204
37546	dve (defective proventriculus)	1.00000000000357	3.57346885533234e-12	5	0	0	424	9204
42051	AdSL (Adenylosuccinate Lyase)	1.00000000000357	3.57346885533234e-12	5	0	0	424	9204
40361	CG7324 (uncharacterized protein)	1.00000000000357	3.57346885533234e-12	5	0	0	424	9204
34093	Tg (Transglutaminase)	1.00000000000357	3.57346885533234e-12	5	0	0	424	9204
59247	Zwilch (zwilch)	1.00000000000357	3.57346885533234e-12	5	0	0	424	9204
31039	CG3708 (uncharacterized protein)	1.00000000000357	3.57346885533234e-12	5	0	0	424	9204
34311	Etl1 (Etl1)	1.00000000000357	3.57346885533234e-12	5	0	0	424	9204
40771	Osi15 (Osiris 15)	1.00000000000357	3.57346885533234e-12	5	0	0	424	9204
40986	CG11698 (uncharacterized protein)	1.00000000000357	3.57346885533234e-12	5	0	0	424	9204
35055	CG5110 (uncharacterized protein)	1.00000000000357	3.57346885533234e-12	5	0	0	424	9204
42733	Cow (Carrier of Wingless)	1.00000000000357	3.57346885533234e-12	5	0	0	424	9204
34490	CG31869 (uncharacterized protein)	1.00000000000357	3.57346885533234e-12	5	0	0	424	9204
39129	CG16717 (uncharacterized protein)	1.00000000000357	3.57346885533234e-12	5	0	0	424	9204
37108	GstE3 (Glutathione S transferase E3)	1.00000000000357	3.57346885533234e-12	5	0	0	424	9204
37769	Nxt1 (NTF2-related export protein 1)	1.00000000000357	3.57346885533234e-12	5	0	0	424	9204
35894	CG13749 (uncharacterized protein)	1.00000000000357	3.57346885533234e-12	5	0	0	424	9204
42825	Ndc1 (Nuclear division cycle 1)	1.00000000000357	3.57346885533234e-12	5	0	0	424	9204
40435	CG14563 (uncharacterized protein)	1.00000000000357	3.57346885533234e-12	5	0	0	424	9204
33792	CG18266 (uncharacterized protein)	1.00000000000357	3.57346885533234e-12	5	0	0	424	9204
38116	bab1 (bric a brac 1)	1.00000000000357	3.57346885533234e-12	5	0	0	424	9204
37929	pio (piopio)	1.00000000000357	3.57346885533234e-12	5	0	0	424	9204
37080	Dgp-1 (Dgp-1)	1.00000000000357	3.57346885533234e-12	5	0	0	424	9204
43310	Klp98A (Kinesin-like protein at 98A)	1.00000000000357	3.57346885533234e-12	5	0	0	424	9204
37217	CG7461 (uncharacterized protein)	1.00000000000357	3.57346885533234e-12	5	0	0	424	9204
40345	Eip78C (Ecdysone-induced protein 78C)	1.00000000000357	3.57346885533234e-12	5	0	0	424	9204
43502	CG7601 (uncharacterized protein)	1.00000000000357	3.57346885533234e-12	5	0	0	424	9204
32593	CG9915 (uncharacterized protein)	1.00000000000357	3.57346885533234e-12	5	0	0	424	9204
32893	CG14191 (uncharacterized protein)	1.00000000000357	3.57346885533234e-12	5	0	0	424	9204
35125	CG10341 (uncharacterized protein)	1.00000000000357	3.57346885533234e-12	5	0	0	424	9204
34495	Nos (Nitric oxide synthase)	1.00000000000357	3.57346885533234e-12	5	0	0	424	9204
34593	CycY (Cyclin Y)	1.00000000000357	3.57346885533234e-12	5	0	0	424	9204
42106	P5cr-2 (Pyrroline-5-carboxylate reductase-like 2)	1.00000000000357	3.57346885533234e-12	5	0	0	424	9204
42753	Cdc16 (Cell division cycle 16)	1.00000000000357	3.57346885533234e-12	5	0	0	424	9204
34992	her (hermaphrodite)	1.00000000000357	3.57346885533234e-12	5	0	0	424	9204
38472	Mul1 (Mitochondrial E3 ubiquitin protein ligase 1)	1.00000000000357	3.57346885533234e-12	5	0	0	424	9204
37998	CG2736 (uncharacterized protein)	1.00000000000357	3.57346885533234e-12	5	0	0	424	9204
40239	Rbbp5 (Retinoblastoma binding protein 5)	1.00000000000357	3.57346885533234e-12	5	0	0	424	9204
192506	CG5986 (uncharacterized protein)	1.00000000000357	3.57346885533234e-12	5	0	0	424	9204
37304	tapas (tapas)	1.00000000000357	3.57346885533234e-12	5	0	0	424	9204
37719	CG13558 (uncharacterized protein)	1.00000000000357	3.57346885533234e-12	5	0	0	424	9204
43077	Vps33B (Vacuolar protein sorting 33B)	1.00000000000357	3.57346885533234e-12	5	0	0	424	9204
42352	CG11659 (uncharacterized protein)	1.00000000000357	3.57346885533234e-12	5	0	0	424	9204
43672	Chchd3 (Coiled-coil-helix-coiled-coil-helix domain containing 3)	1.00000000000357	3.57346885533234e-12	5	0	0	424	9204
41381	dpr5 (defective proboscis extension response 5)	1.00000000000357	3.57346885533234e-12	5	0	0	424	9204
41842	CG42404 (uncharacterized protein)	1.00000000000357	3.57346885533234e-12	5	0	0	424	9204
32871	Atg101 (Autophagy-related 101)	1.00000000000357	3.57346885533234e-12	5	0	0	424	9204
40224	rdgC (retinal degeneration C)	1.00000000000357	3.57346885533234e-12	5	0	0	424	9204
34867	ProtB (Protamine B)	1.00000000000357	3.57346885533234e-12	5	0	0	424	9204
35112	CG10333 (uncharacterized protein)	1.00000000000357	3.57346885533234e-12	5	0	0	424	9204
43770	Ank (Ankyrin)	1.00000000000357	3.57346885533234e-12	5	0	0	424	9204
42653	CG5346 (uncharacterized protein)	1.00000000000357	3.57346885533234e-12	5	0	0	424	9204
37814	Fmo-1 (Flavin-containing monooxygenase 1)	1.00000000000357	3.57346885533234e-12	5	0	0	424	9204
40798	CG15185 (uncharacterized protein)	1.00000000000357	3.57346885533234e-12	5	0	0	424	9204
39394	thoc6 (thoc6)	1.00000000000357	3.57346885533234e-12	5	0	0	424	9204
31234	Pdfr (Pigment-dispersing factor receptor)	1.00000000000357	3.57346885533234e-12	5	0	0	424	9204
39475	MICAL-like (MICAL-like)	1.00000000000357	3.57346885533234e-12	5	0	0	424	9204
42196	CG8064 (uncharacterized protein)	1.00000000000357	3.57346885533234e-12	5	0	0	424	9204
35058	qua (quail)	1.00000000000357	3.57346885533234e-12	5	0	0	424	9204
31697	ND-MNLL (NADH dehydrogenase (ubiquinone) MNLL subunit)	1.00000000000357	3.57346885533234e-12	5	0	0	424	9204
36427	Sans (Scaffold protein containing ankyrin repeats and SAM domain)	1.00000000000357	3.57346885533234e-12	5	0	0	424	9204
32407	CG14408 (uncharacterized protein)	1.00000000000357	3.57346885533234e-12	5	0	0	424	9204
33028	CG1504 (uncharacterized protein)	1.00000000000357	3.57346885533234e-12	5	0	0	424	9204
40154	ms(3)76Ca (male sterile (3) 76Ca)	1.00000000000357	3.57346885533234e-12	5	0	0	424	9204
33875	CG13983 (uncharacterized protein)	1.00000000000357	3.57346885533234e-12	5	0	0	424	9204
36968	veil (veil)	1.00000000000357	3.57346885533234e-12	5	0	0	424	9204
37040	olf186-F (olf186-F)	1.00000000000357	3.57346885533234e-12	5	0	0	424	9204
41689	CG9288 (uncharacterized protein)	1.00000000000357	3.57346885533234e-12	5	0	0	424	9204
39862	zetaCOP (Coat Protein (coatomer) zeta)	1.00000000000357	3.57346885533234e-12	5	0	0	424	9204
41733	MetRS-m (Methionyl-tRNA synthetase, mitochondrial)	1.00000000000357	3.57346885533234e-12	5	0	0	424	9204
40114	CG12519 (uncharacterized protein)	1.00000000000357	3.57346885533234e-12	5	0	0	424	9204
40192	CG14183 (uncharacterized protein)	1.00000000000357	3.57346885533234e-12	5	0	0	424	9204
39500	CG14110 (uncharacterized protein)	1.00000000000357	3.57346885533234e-12	5	0	0	424	9204
3772037	snRNA:U1:95Ca (small nuclear RNA U1 at 95C a)	1.00000000000357	3.57346885533234e-12	5	0	0	424	9204
42507	Ice2 (Interacts with the C terminus of ELL 2)	1.00000000000357	3.57346885533234e-12	5	0	0	424	9204
37994	CG2765 (uncharacterized protein)	1.00000000000357	3.57346885533234e-12	5	0	0	424	9204
31409	CG15472 (uncharacterized protein)	1.00000000000357	3.57346885533234e-12	5	0	0	424	9204
36295	jeb (jelly belly)	1.00000000000357	3.57346885533234e-12	5	0	0	424	9204
39682	CrebA (Cyclic-AMP response element binding protein A)	1.00000000000357	3.57346885533234e-12	5	0	0	424	9204
33335	Or22a (Odorant receptor 22a)	1.00000000000357	3.57346885533234e-12	5	0	0	424	9204
37948	CG4806 (uncharacterized protein)	1.00000000000357	3.57346885533234e-12	5	0	0	424	9204
38414	CG14961 (uncharacterized protein)	1.00000000000357	3.57346885533234e-12	5	0	0	424	9204
38340	Acp62F (Accessory gland protein 62F)	1.00000000000357	3.57346885533234e-12	5	0	0	424	9204
38379	CG15812 (uncharacterized protein)	1.00000000000357	3.57346885533234e-12	5	0	0	424	9204
33952	nrv1 (nervana 1)	1.00000000000357	3.57346885533234e-12	5	0	0	424	9204
31810	CG1785 (uncharacterized protein)	1.00000000000357	3.57346885533234e-12	5	0	0	424	9204
42496	RhoGAP93B (Rho GTPase activating protein at 93B)	1.00000000000357	3.57346885533234e-12	5	0	0	424	9204
40913	Nlg1 (Neuroligin 1)	1.00000000000357	3.57346885533234e-12	5	0	0	424	9204
33323	CG5565 (uncharacterized protein)	1.00000000000357	3.57346885533234e-12	5	0	0	424	9204
36371	s-cup (stanley-cup)	1.00000000000357	3.57346885533234e-12	5	0	0	424	9204
31679	CG15478 (uncharacterized protein)	1.00000000000357	3.57346885533234e-12	5	0	0	424	9204
31450	CG3309 (uncharacterized protein)	1.00000000000357	3.57346885533234e-12	5	0	0	424	9204
42787	GILT3 (Gamma-interferon-inducible lysosomal thiol reductase 3)	1.00000000000357	3.57346885533234e-12	5	0	0	424	9204
42709	Gbp3 (Growth-blocking peptide 3)	1.00000000000357	3.57346885533234e-12	5	0	0	424	9204
50392	schlank (schlank)	1.00000000000357	3.57346885533234e-12	5	0	0	424	9204
33035	HERC2 (HECT and RLD domain containing protein 2)	1.00000000000357	3.57346885533234e-12	5	0	0	424	9204
32166	Chrac-16 (Chromatin accessibility complex 16kD protein)	1.00000000000357	3.57346885533234e-12	5	0	0	424	9204
41242	TAF1B (TATA box-binding protein-associated factor RNA polymerase I subunit B)	1.00000000000357	3.57346885533234e-12	5	0	0	424	9204
43002	stac (staccato)	1.00000000000357	3.57346885533234e-12	5	0	0	424	9204
42049	Irc (Immune-regulated catalase)	1.00000000000357	3.57346885533234e-12	5	0	0	424	9204
31078	CG11409 (uncharacterized protein)	1.00000000000357	3.57346885533234e-12	5	0	0	424	9204
36863	Amyrel (amyrel)	1.00000000000357	3.57346885533234e-12	5	0	0	424	9204
36121	CG11883 (uncharacterized protein)	1.00000000000357	3.57346885533234e-12	5	0	0	424	9204
31658	CG8300 (uncharacterized protein)	1.00000000000357	3.57346885533234e-12	5	0	0	424	9204
41580	d-cup (davis-cup)	1.00000000000357	3.57346885533234e-12	5	0	0	424	9204
32698	CG5004 (uncharacterized protein)	1.00000000000357	3.57346885533234e-12	5	0	0	424	9204
43692	CG15561 (uncharacterized protein)	1.00000000000357	3.57346885533234e-12	5	0	0	424	9204
120892	LRRK2 (leucine rich repeat kinase 2)	1.00000000000357	3.57346885533234e-12	5	0	0	424	9204
34639	CG17211 (uncharacterized protein)	1.00000000000357	3.57346885533234e-12	5	0	0	424	9204
39686	dop (drop out)	1.00000000000357	3.57346885533234e-12	5	0	0	424	9204
37274	CG10822 (uncharacterized protein)	1.00000000000357	3.57346885533234e-12	5	0	0	424	9204
40054	Rad9 (Rad9)	1.00000000000357	3.57346885533234e-12	5	0	0	424	9204
41992	ema (endosomal maturation defective)	1.00000000000357	3.57346885533234e-12	5	0	0	424	9204
40921	CG2641 (uncharacterized protein)	1.00000000000357	3.57346885533234e-12	5	0	0	424	9204
36603	CG17385 (uncharacterized protein)	1.00000000000357	3.57346885533234e-12	5	0	0	424	9204
43375	Or98b (Odorant receptor 98b)	1.00000000000357	3.57346885533234e-12	5	0	0	424	9204
33725	SelT (Selenoprotein T)	1.00000000000357	3.57346885533234e-12	5	0	0	424	9204
34781	CG16890 (uncharacterized protein)	1.00000000000357	3.57346885533234e-12	5	0	0	424	9204
32701	Chchd2 (Coiled-coil-helix-coiled-coil-helix domain containing 2)	1.00000000000357	3.57346885533234e-12	5	0	0	424	9204
42409	CG4367 (uncharacterized protein)	1.00000000000357	3.57346885533234e-12	5	0	0	424	9204
41353	Arfip (Arfaptin)	1.00000000000357	3.57346885533234e-12	5	0	0	424	9204
36246	Roc2 (Regulator of cullins 2)	1.00000000000357	3.57346885533234e-12	5	0	0	424	9204
41073	E(var)3-9 (Enhancer of variegation 3-9)	1.00000000000357	3.57346885533234e-12	5	0	0	424	9204
38027	rno (rhinoceros)	1.00000000000357	3.57346885533234e-12	5	0	0	424	9204
3772646	mei-218 (meiotic 218)	1.00000000000357	3.57346885533234e-12	5	0	0	424	9204
39835	CG43373 (uncharacterized protein)	1.00000000000357	3.57346885533234e-12	5	0	0	424	9204
38322	CG16984 (uncharacterized protein)	1.00000000000357	3.57346885533234e-12	5	0	0	424	9204
41377	sals (sarcomere length short)	1.00000000000357	3.57346885533234e-12	5	0	0	424	9204
42846	spas (spastin)	1.00000000000357	3.57346885533234e-12	5	0	0	424	9204
37909	Ssl (Suppressor of Stellate-like)	1.00000000000357	3.57346885533234e-12	5	0	0	424	9204
40983	tex (tex)	1.00000000000357	3.57346885533234e-12	5	0	0	424	9204
40265	CG5199 (uncharacterized protein)	1.00000000000357	3.57346885533234e-12	5	0	0	424	9204
32055	Lint-1 (l(3)mbt interacting protein 1)	1.00000000000357	3.57346885533234e-12	5	0	0	424	9204
31213	CG3071 (uncharacterized protein)	1.00000000000357	3.57346885533234e-12	5	0	0	424	9204
42806	Hrd3 (HMG-coA reductase degradation 3)	1.00000000000357	3.57346885533234e-12	5	0	0	424	9204
36736	CG30089 (uncharacterized protein)	1.00000000000357	3.57346885533234e-12	5	0	0	424	9204
33692	Cf2 (Chorion factor 2)	1.00000000000357	3.57346885533234e-12	5	0	0	424	9204
43745	CG2150 (uncharacterized protein)	1.00000000000357	3.57346885533234e-12	5	0	0	424	9204
41863	CG6218 (uncharacterized protein)	1.00000000000357	3.57346885533234e-12	5	0	0	424	9204
39689	CG12301 (uncharacterized protein)	1.00000000000357	3.57346885533234e-12	5	0	0	424	9204
37496	CG13488 (uncharacterized protein)	1.00000000000357	3.57346885533234e-12	5	0	0	424	9204
48312	RpII18 (RNA polymerase II 18kD subunit)	1.00000000000357	3.57346885533234e-12	5	0	0	424	9204
41744	Afti (Aftiphilin)	1.00000000000357	3.57346885533234e-12	5	0	0	424	9204
35970	Pdk (Pyruvate dehydrogenase kinase)	1.00000000000357	3.57346885533234e-12	5	0	0	424	9204
31393	CG12179 (uncharacterized protein)	1.00000000000357	3.57346885533234e-12	5	0	0	424	9204
3772641	Shawn (shawn)	1.00000000000357	3.57346885533234e-12	5	0	0	424	9204
31716	sws (swiss cheese)	1.00000000000357	3.57346885533234e-12	5	0	0	424	9204
32148	CG10353 (uncharacterized protein)	1.00000000000357	3.57346885533234e-12	5	0	0	424	9204
38436	dar1 (dendritic arbor reduction 1)	1.00000000000357	3.57346885533234e-12	5	0	0	424	9204
38931	Arl5 (ADP-ribosylation factor-like 5)	1.00000000000357	3.57346885533234e-12	5	0	0	424	9204
30986	Cyp4g1 (Cytochrome P450-4g1)	1.00000000000357	3.57346885533234e-12	5	0	0	424	9204
3772670	bbx (bobby sox)	1.00000000000357	3.57346885533234e-12	5	0	0	424	9204
43217	Yif1 (Yip1d-interacting factor 1)	1.00000000000357	3.57346885533234e-12	5	0	0	424	9204
33964	Rat1 (Rat1 5'-3' exoribonuclease)	1.00000000000357	3.57346885533234e-12	5	0	0	424	9204
37933	CG3565 (uncharacterized protein)	1.00000000000357	3.57346885533234e-12	5	0	0	424	9204
35825	Mal-A2 (Maltase A2)	1.00000000000357	3.57346885533234e-12	5	0	0	424	9204
39364	viaf (viral IAP-associated factor)	1.00000000000357	3.57346885533234e-12	5	0	0	424	9204
33165	Zir (Zizimin-related)	1.00000000000357	3.57346885533234e-12	5	0	0	424	9204
33775	CG6907 (uncharacterized protein)	1.00000000000357	3.57346885533234e-12	5	0	0	424	9204
32106	CG11695 (uncharacterized protein)	1.00000000000357	3.57346885533234e-12	5	0	0	424	9204
37371	CG15649 (uncharacterized protein)	1.00000000000357	3.57346885533234e-12	5	0	0	424	9204
36628	CG12861 (uncharacterized protein)	1.00000000000357	3.57346885533234e-12	5	0	0	424	9204
34571	CG6488 (uncharacterized protein)	1.00000000000357	3.57346885533234e-12	5	0	0	424	9204
42166	Cbp20 (cap binding protein 20)	1.00000000000357	3.57346885533234e-12	5	0	0	424	9204
40291	CG4042 (uncharacterized protein)	1.00000000000357	3.57346885533234e-12	5	0	0	424	9204
38147	CG9149 (uncharacterized protein)	1.00000000000357	3.57346885533234e-12	5	0	0	424	9204
44380	fok (fledgling of Klp38B)	1.00000000000357	3.57346885533234e-12	5	0	0	424	9204
40665	Nmdar1 (NMDA receptor 1)	1.00000000000357	3.57346885533234e-12	5	0	0	424	9204
42614	rdhB (retinol dehydrogenase B)	1.00000000000357	3.57346885533234e-12	5	0	0	424	9204
319048	TBCC (Tubulin-binding cofactor C)	1.00000000000357	3.57346885533234e-12	5	0	0	424	9204
45707	FarO (Fatty acyl-CoA reductase in oenocytes)	1.00000000000357	3.57346885533234e-12	5	0	0	424	9204
33018	CG9578 (uncharacterized protein)	1.00000000000357	3.57346885533234e-12	5	0	0	424	9204
39147	CG8177 (uncharacterized protein)	1.00000000000357	3.57346885533234e-12	5	0	0	424	9204
36158	CG12942 (uncharacterized protein)	1.00000000000357	3.57346885533234e-12	5	0	0	424	9204
43427	Slu7 (Slu7)	1.00000000000357	3.57346885533234e-12	5	0	0	424	9204
34986	CG5968 (uncharacterized protein)	1.00000000000357	3.57346885533234e-12	5	0	0	424	9204
42901	CG6432 (uncharacterized protein)	1.00000000000357	3.57346885533234e-12	5	0	0	424	9204
32943	CG32532 (uncharacterized protein)	1.00000000000357	3.57346885533234e-12	5	0	0	424	9204
39727	meru (meru)	1.00000000000357	3.57346885533234e-12	5	0	0	424	9204
39410	Ncc69 (sodium chloride cotransporter 69)	1.00000000000357	3.57346885533234e-12	5	0	0	424	9204
38149	Ctr9 (Ctr9)	1.00000000000357	3.57346885533234e-12	5	0	0	424	9204
2768685	mld (molting defective)	1.00000000000357	3.57346885533234e-12	5	0	0	424	9204
35824	Mal-A1 (Maltase A1)	1.00000000000357	3.57346885533234e-12	5	0	0	424	9204
38586	Dnah3 (dynein, axonemal, heavy chain 3)	1.00000000000357	3.57346885533234e-12	5	0	0	424	9204
35687	Drat (Death resistor Adh domain containing target)	1.00000000000357	3.57346885533234e-12	5	0	0	424	9204
37035	Ubc10 (Ubiquitin conjugating enzyme 10)	1.00000000000357	3.57346885533234e-12	5	0	0	424	9204
39071	Hsp67Bc (Heat shock gene 67Bc)	1.00000000000357	3.57346885533234e-12	5	0	0	424	9204
36789	CG8435 (uncharacterized protein)	1.00000000000357	3.57346885533234e-12	5	0	0	424	9204
36539	Uba3 (Ubiquitin activating enzyme 3)	1.00000000000357	3.57346885533234e-12	5	0	0	424	9204
33043	cactin (cactin)	1.00000000000357	3.57485903409145e-12	45	0	0	424	9204
36545	Rpn13 (Regulatory particle non-ATPase 13)	1.00000000000357	3.57485903409145e-12	45	0	0	424	9204
37449	Fkbp14 (FK506-binding protein 14)	1.00000000000359	3.58699032523373e-12	68	0	0	424	9204
44783	RpL37A (Ribosomal protein L37A)	1.00000000000411	4.11341823471605e-12	90	0	0	424	9204
40529	CG14641 (uncharacterized protein)	1.00000000000484	4.83516481768299e-12	35	0	0	424	9204
35336	Fs(2)Ket (Female sterile (2) Ketel)	1.00000000000507	5.07101102558339e-12	18	0	0	424	9204
32216	CG2540 (uncharacterized protein)	1.00000000000507	5.07101102558339e-12	18	0	0	424	9204
40101	CG14089 (uncharacterized protein)	1.00000000000507	5.07101102558339e-12	18	0	0	424	9204
34630	Pex19 (Peroxin 19)	1.00000000000507	5.07101102558339e-12	18	0	0	424	9204
39450	Hip1 (Huntingtin interacting protein 1)	1.00000000000507	5.07101102558339e-12	18	0	0	424	9204
36821	Atg9 (Autophagy-related 9)	1.00000000000507	5.07101102558339e-12	18	0	0	424	9204
39462	CG10943 (uncharacterized protein)	1.00000000000507	5.07101102558339e-12	18	0	0	424	9204
32499	CG8117 (uncharacterized protein)	1.00000000000507	5.07101102558339e-12	18	0	0	424	9204
36053	CG1371 (uncharacterized protein)	1.00000000000507	5.07101102558339e-12	18	0	0	424	9204
40664	Itp-r83A (Inositol 1,4,5,-tris-phosphate receptor)	1.00000000000507	5.07101102558339e-12	18	0	0	424	9204
32557	CG8924 (uncharacterized protein)	1.00000000000507	5.07101102558339e-12	18	0	0	424	9204
40546	CG9776 (uncharacterized protein)	1.00000000000507	5.07101102558339e-12	18	0	0	424	9204
34421	CG5355 (uncharacterized protein)	1.00000000000507	5.07101102558339e-12	18	0	0	424	9204
38156	msd5 (mitotic spindle density 5)	1.00000000000507	5.07101102558339e-12	18	0	0	424	9204
41968	mtSSB (mitochondrial single stranded DNA-binding protein)	1.00000000000507	5.07101102558339e-12	18	0	0	424	9204
44496	Uba2 (Ubiquitin activating enzyme 2)	1.00000000000507	5.07101102558339e-12	18	0	0	424	9204
37643	ReepA (Receptor expression enhancing protein A)	1.00000000000507	5.07101102558339e-12	18	0	0	424	9204
31158	CG11596 (uncharacterized protein)	1.00000000000507	5.07101102558339e-12	18	0	0	424	9204
33992	Nuf2 (Nuf2)	1.00000000000507	5.07101102558339e-12	18	0	0	424	9204
41866	Trs33 (TRAPP subunit 33)	1.00000000000507	5.07101102558339e-12	18	0	0	424	9204
35507	CG17337 (uncharacterized protein)	1.00000000000507	5.07101102558339e-12	18	0	0	424	9204
36802	CG7786 (uncharacterized protein)	1.00000000000507	5.07101102558339e-12	18	0	0	424	9204
42211	CG7675 (uncharacterized protein)	1.00000000000507	5.07101102558339e-12	18	0	0	424	9204
32852	CG6617 (uncharacterized protein)	1.00000000000507	5.07101102558339e-12	18	0	0	424	9204
37397	CG4038 (uncharacterized protein)	1.00000000000507	5.07101102558339e-12	18	0	0	424	9204
37961	Eps-15 (Epidermal growth factor receptor pathway substrate clone 15)	1.00000000000507	5.07101102558339e-12	18	0	0	424	9204
31846	Bap111 (Brahma associated protein 111kD)	1.00000000000507	5.07101102558339e-12	18	0	0	424	9204
38256	Mfap1 (Microfibril-associated protein 1)	1.00000000000507	5.07101102558339e-12	18	0	0	424	9204
45775	mei-P26 (meiotic P26)	1.00000000000507	5.07101102558339e-12	18	0	0	424	9204
39938	CG13731 (uncharacterized protein)	1.00000000000507	5.07101102558339e-12	18	0	0	424	9204
35892	AIMP1 (aaRS-interacting multifunctional protein 1)	1.00000000000507	5.07101102558339e-12	18	0	0	424	9204
37561	qkr58E-1 (quaking related 58E-1)	1.00000000000507	5.07101102558339e-12	18	0	0	424	9204
40165	trc (tricornered)	1.00000000000507	5.07101102558339e-12	18	0	0	424	9204
36118	psq (pipsqueak)	1.00000000000507	5.07101102558339e-12	18	0	0	424	9204
39027	pix (pixie)	1.00000000000507	5.07101102558339e-12	18	0	0	424	9204
39122	fry (furry)	1.00000000000507	5.07101102558339e-12	18	0	0	424	9204
38846	lqf (liquid facets)	1.00000000000507	5.07101102558339e-12	18	0	0	424	9204
40489	mael (maelstrom)	1.00000000000507	5.07101102558339e-12	18	0	0	424	9204
38199	alphaCOP (Coat Protein (coatomer) alpha)	1.00000000000507	5.07101102558339e-12	18	0	0	424	9204
31147	CG14818 (uncharacterized protein)	1.00000000000507	5.07101102558339e-12	18	0	0	424	9204
34968	fzy (fizzy)	1.00000000000507	5.07101102558339e-12	18	0	0	424	9204
31987	spri (sprint)	1.00000000000507	5.07101102558339e-12	18	0	0	424	9204
42705	CG13840 (uncharacterized protein)	1.00000000000637	6.36879206206781e-12	34	0	0	424	9204
31251	per (period)	1.00000000000637	6.36879206206781e-12	34	0	0	424	9204
38718	D19A (D19A)	1.00000000000637	6.36879206206781e-12	34	0	0	424	9204
31760	Trxr-1 (Thioredoxin reductase-1)	1.00000000000637	6.36879206206781e-12	34	0	0	424	9204
33819	bchs (blue cheese)	1.00000000000637	6.36879206206781e-12	34	0	0	424	9204
40062	CG6843 (uncharacterized protein)	1.00000000000637	6.36879206206781e-12	34	0	0	424	9204
35963	Non1 (Novel nucleolar protein 1)	1.00000000000637	6.36879206206781e-12	34	0	0	424	9204
35512	Gp210 (Glycoprotein 210 kDa)	1.00000000000637	6.36879206206781e-12	34	0	0	424	9204
44668	SmD1 (Small ribonucleoprotein particle protein SmD1)	1.00000000000644	6.44199285291512e-12	52	0	0	424	9204
41432	COX5A (Cytochrome c oxidase subunit 5A)	1.00000000000704	7.03584009455085e-12	28	0	0	424	9204
40724	CG2023 (uncharacterized protein)	1.00000000000704	7.03584009455085e-12	28	0	0	424	9204
3771968	Msp300 (Muscle-specific protein 300 kDa)	1.00000000000704	7.03584009455085e-12	28	0	0	424	9204
37894	Rpn8 (Regulatory particle non-ATPase 8)	1.00000000000704	7.03584009455085e-12	28	0	0	424	9204
43819	pho (pleiohomeotic)	1.00000000000704	7.03584009455085e-12	28	0	0	424	9204
33841	H2.0 (Homeodomain protein 2.0)	1.00000000000704	7.03584009455085e-12	28	0	0	424	9204
36676	CG10265 (uncharacterized protein)	1.00000000000704	7.03584009455085e-12	28	0	0	424	9204
39847	Syx8 (Syntaxin 8)	1.00000000000704	7.03584009455085e-12	28	0	0	424	9204
33468	Taf10b (TBP-associated factor 10b)	1.00000000000704	7.03584009455085e-12	28	0	0	424	9204
38180	Pcyt2 (Phosphocholine cytidylyltransferase 2)	1.00000000000704	7.03584009455085e-12	28	0	0	424	9204
34966	Syx5 (Syntaxin 5)	1.00000000000704	7.03584009455085e-12	28	0	0	424	9204
44096	wit (wishful thinking)	1.00000000000704	7.03584009455085e-12	28	0	0	424	9204
38301	CG8993 (uncharacterized protein)	1.00000000000704	7.03584009455085e-12	28	0	0	424	9204
32543	Myb (Myb oncogene-like)	1.00000000000704	7.03584009455085e-12	28	0	0	424	9204
53428	wds (will die slowly)	1.00000000000704	7.03584009455085e-12	28	0	0	424	9204
35671	Inos (myo-inositol-1-phosphate synthase)	1.00000000000794	7.93956253867072e-12	69	0	0	424	9204
46415	Fer1HCH (Ferritin 1 heavy chain homologue)	1.00000000000794	7.93956253867072e-12	69	0	0	424	9204
36098	Prx2540-2 (Peroxiredoxin 2540-2)	1.00000000000893	8.93474220718805e-12	80	0	0	424	9204
31359	cib (ciboulot)	1.00000000000962	9.62270635945208e-12	66	0	0	424	9204
37325	Nnf1a (Nnf1a)	1.00000000000994	9.93719054031129e-12	39	0	0	424	9204
44154	Hmgs (HMG Coenzyme A synthase)	1.00000000000994	9.93719054031129e-12	39	0	0	424	9204
43741	CG1910 (uncharacterized protein)	1.00000000000994	9.93719054031129e-12	39	0	0	424	9204
39052	nwk (nervous wreck)	1.00000000001081	1.08062388155295e-11	46	0	0	424	9204
33078	Ntf-2 (Nuclear transport factor-2)	1.00000000001085	1.08497946332061e-11	55	0	0	424	9204
34361	CG5708 (uncharacterized protein)	1.00000000001093	1.0934522655595e-11	38	0	0	424	9204
38456	Ubi-p63E (Ubiquitin-63E)	1.00000000001093	1.0934522655595e-11	38	0	0	424	9204
36951	Prosalpha5 (Proteasome alpha5 subunit)	1.00000000001093	1.0934522655595e-11	38	0	0	424	9204
37111	GstE6 (Glutathione S transferase E6)	1.00000000001093	1.0934522655595e-11	38	0	0	424	9204
36638	Rpn6 (Regulatory particle non-ATPase 6)	1.00000000001093	1.0934522655595e-11	38	0	0	424	9204
64880	chico (chico)	1.00000000001101	1.10123970757261e-11	37	0	0	424	9204
41600	CG11656 (uncharacterized protein)	1.00000000001101	1.10123970757261e-11	37	0	0	424	9204
31141	Pex5 (Peroxin 5)	1.00000000001101	1.10123970757261e-11	37	0	0	424	9204
42460	Syp (Syncrip)	1.00000000001101	1.10123970757261e-11	37	0	0	424	9204
43349	RpL4 (Ribosomal protein L4)	1.00000000001172	1.17224910585314e-11	113	0	0	424	9204
43441	dgt6 (dim gamma-tubulin 6)	1.00000000001217	1.21681437263381e-11	44	0	0	424	9204
34363	eEF1delta (eukaryotic translation elongation factor 1 delta)	1.00000000001217	1.21681437263381e-11	44	0	0	424	9204
41531	Prosalpha2 (Proteasome alpha2 subunit)	1.00000000001217	1.21681437263381e-11	44	0	0	424	9204
40719	CG2046 (uncharacterized protein)	1.00000000001217	1.21681437263381e-11	44	0	0	424	9204
34427	KdelR (KDEL receptor)	1.00000000001217	1.21681437263381e-11	44	0	0	424	9204
3772382	Plp (Pericentrin-like protein)	1.00000000001232	1.23240730303055e-11	21	0	0	424	9204
35254	msb1l (msb1l)	1.00000000001232	1.23240730303055e-11	21	0	0	424	9204
40643	CG14667 (uncharacterized protein)	1.00000000001232	1.23240730303055e-11	21	0	0	424	9204
41207	CG9467 (uncharacterized protein)	1.00000000001232	1.23240730303055e-11	21	0	0	424	9204
40701	Rab23 (Rab23)	1.00000000001232	1.23240730303055e-11	21	0	0	424	9204
33774	Vps52 (Vacuolar protein sorting 52)	1.00000000001232	1.23240730303055e-11	21	0	0	424	9204
36142	RpS15Ab (Ribosomal protein S15Ab)	1.00000000001232	1.23240730303055e-11	21	0	0	424	9204
35176	Rpn3 (Regulatory particle non-ATPase 3)	1.00000000001232	1.23240730303055e-11	21	0	0	424	9204
31227	gt (giant)	1.00000000001232	1.23240730303055e-11	21	0	0	424	9204
10178800	hpRNA:CR18854 (hairpin RNA:CR18854)	1.00000000001232	1.23240730303055e-11	21	0	0	424	9204
5740318	Stacl (Stac-like)	1.00000000001232	1.23240730303055e-11	21	0	0	424	9204
36293	CG8888 (uncharacterized protein)	1.00000000001232	1.23240730303055e-11	21	0	0	424	9204
31481	CG4119 (uncharacterized protein)	1.00000000001232	1.23240730303055e-11	21	0	0	424	9204
39339	CG7264 (uncharacterized protein)	1.00000000001232	1.23240730303055e-11	21	0	0	424	9204
40359	Rab26 (Rab26)	1.00000000001232	1.23240730303055e-11	21	0	0	424	9204
49893	CG17508 (uncharacterized protein)	1.00000000001232	1.23240730303055e-11	21	0	0	424	9204
43723	RpL6 (Ribosomal protein L6)	1.00000000001233	1.2331994090539e-11	98	0	0	424	9204
34329	RpL13 (Ribosomal protein L13)	1.00000000001331	1.33085153887116e-11	105	0	0	424	9204
43573	RpL32 (Ribosomal protein L32)	1.00000000001365	1.36508056272021e-11	92	0	0	424	9204
45269	Prosbeta5 (Proteasome beta5 subunit)	1.00000000001367	1.36695214363085e-11	54	0	0	424	9204
38321	dos (daughter of sevenless)	1.00000000001367	1.36695214363085e-11	54	0	0	424	9204
42934	atl (atlastin)	1.0000000000137	1.37046792072899e-11	76	0	0	424	9204
39048	teq (Tequila)	1.00000000001447	1.44681234954041e-11	30	0	0	424	9204
34595	esc (extra sexcombs)	1.00000000001447	1.44681234954041e-11	30	0	0	424	9204
31030	Sec22 (Secretory 22)	1.00000000001447	1.44681234954041e-11	30	0	0	424	9204
34371	REPTOR-BP (REPTOR-binding partner)	1.00000000001447	1.44681234954041e-11	30	0	0	424	9204
36200	CG13220 (uncharacterized protein)	1.00000000001447	1.44681234954041e-11	30	0	0	424	9204
39375	ssp (sunspot)	1.00000000001447	1.44681234954041e-11	30	0	0	424	9204
40781	SmD2 (Small ribonucleoprotein particle protein SmD2)	1.00000000001447	1.44681234954041e-11	30	0	0	424	9204
33657	CG15436 (uncharacterized protein)	1.00000000001447	1.44681234954041e-11	30	0	0	424	9204
32595	Cyp1 (Cyclophilin 1)	1.00000000001447	1.44681234954041e-11	30	0	0	424	9204
38096	CG13887 (uncharacterized protein)	1.00000000001447	1.44681234954041e-11	30	0	0	424	9204
31762	ND-75 (NADH dehydrogenase (ubiquinone) 75 kDa subunit)	1.00000000001447	1.44681234954041e-11	30	0	0	424	9204
31226	CG12496 (uncharacterized protein)	1.00000000001447	1.44681234954041e-11	30	0	0	424	9204
40233	alphaSnap (alpha Soluble NSF attachment protein)	1.00000000001447	1.44681234954041e-11	30	0	0	424	9204
45880	Ldh (Lactate dehydrogenase)	1.00000000001462	1.46186847490955e-11	63	0	0	424	9204
38972	GstO3 (Glutathione S transferase O3)	1.00000000001462	1.46186847490955e-11	63	0	0	424	9204
33781	Hel25E (Helicase at 25E)	1.00000000001476	1.476191753729e-11	48	0	0	424	9204
5740812	18SrRNA:CR41548 (18S ribosomal RNA:CR41548)	1.00000000001533	1.53305990274635e-11	83	0	0	424	9204
5740577	5.8SrRNA:CR40454 (5.8S ribosomal RNA)	1.00000000001533	1.53305990274635e-11	83	0	0	424	9204
38413	PHGPx (PHGPx)	1.00000000001653	1.65266759780233e-11	74	0	0	424	9204
36945	mbl (muscleblind)	1.00000000001702	1.70216452147603e-11	62	0	0	424	9204
37235	RpL11 (Ribosomal protein L11)	1.00000000001753	1.75334004146664e-11	94	0	0	424	9204
38794	RpL18 (Ribosomal protein L18)	1.00000000001763	1.76263411601836e-11	102	0	0	424	9204
37430	RpL29 (Ribosomal protein L29)	1.00000000001782	1.78206309299506e-11	93	0	0	424	9204
3772232	fabp (fatty acid binding protein)	1.00000000001792	1.79175020749303e-11	73	0	0	424	9204
41173	p23 (p23)	1.00000000001792	1.79175020749303e-11	73	0	0	424	9204
43447	Pglym78 (Phosphoglyceromutase 78)	1.00000000001815	1.81453557073217e-11	53	0	0	424	9204
35522	BubR1 (Bub1-related kinase)	1.00000000001842	1.84214382782639e-11	33	0	0	424	9204
42174	CG12321 (uncharacterized protein)	1.00000000001842	1.84214382782639e-11	33	0	0	424	9204
33738	Rpn11 (Regulatory particle non-ATPase 11)	1.00000000001842	1.84214382782639e-11	33	0	0	424	9204
34313	yip2 (yippee interacting protein 2)	1.00000000001842	1.84214382782639e-11	33	0	0	424	9204
39476	CG11267 (uncharacterized protein)	1.00000000001916	1.91560061668495e-11	40	0	0	424	9204
38658	CG5568 (uncharacterized protein)	1.00000000001916	1.91560061668495e-11	40	0	0	424	9204
33171	CG3164 (uncharacterized protein)	1.00000000001916	1.91560061668495e-11	40	0	0	424	9204
3771903	5SrRNA:CR33353 (5S ribosomal RNA)	1.0000000000194	1.94010312043079e-11	84	0	0	424	9204
34426	SmB (Small ribonucleoprotein particle protein SmB)	1.00000000001968	1.96818529349107e-11	70	0	0	424	9204
43321	RpS10a (Ribosomal protein S10a)	1.00000000002003	2.00336147660116e-11	85	0	0	424	9204
31009	RpL36 (Ribosomal protein L36)	1.00000000002158	2.15774219031718e-11	101	0	0	424	9204
43169	RpL34a (Ribosomal protein L34a)	1.00000000002279	2.27926872764537e-11	87	0	0	424	9204
40179	RhoGDI (RhoGDI)	1.00000000002337	2.33729683043835e-11	43	0	0	424	9204
37849	RpL39 (Ribosomal protein L39)	1.00000000002461	2.46061958743266e-11	95	0	0	424	9204
32635	RpS19a (Ribosomal protein S19a)	1.00000000002836	2.83561500465662e-11	91	0	0	424	9204
31483	RpL35 (Ribosomal protein L35)	1.00000000002836	2.83561500465662e-11	91	0	0	424	9204
41343	RpS25 (Ribosomal protein S25)	1.00000000004211	4.21137730686627e-11	103	0	0	424	9204
