## Supplementary material for "A single DPE core promoter motif contributes to *in vivo* transcriptional regulation and affects cardiac function": SupFile2: kegg.txt

TermID	Term	Enrichment	logP	Genes in Term	Target Genes in Term	Fraction of Targets in Term	Total Target Genes	Total Genes	Entrez Gene IDs	Gene Symbols
ko04214	Apoptosis - fly	2.65943674496212e-05	-10.5348111146131	63	11	0.0866141732283465	127	3198	40016,32608,35528,41756,40009,35540,44505,31221,3355109,41260,40653	skl,mei-41,Strica,HtrA2,hid,EcR,br,Raf,Parp,Bruce,PEK
dme04214	Apoptosis - fly	2.65943674496212e-05	-10.5348111146131	63	11	0.0866141732283465	127	3198	40653,3355109,41260,31221,44505,40009,35540,40016,32608,41756,35528	PEK,Parp,Bruce,Raf,br,hid,EcR,skl,mei-41,HtrA2,Strica
dme04350	TGF-beta signaling pathway	0.00440470194971205	-5.42508268369654	40	6	0.047244094488189	127	3198	33432,37713,35900,37763,32498,31016	dpp,SkpF,babo,CG15800,sog,SkpA
ko04350	TGF-beta signaling pathway	0.00440470194971205	-5.42508268369654	40	6	0.047244094488189	127	3198	33432,35900,37713,32498,37763,31016	dpp,babo,SkpF,sog,CG15800,SkpA
dme04013	MAPK signaling pathway - fly	0.0105619133625338	-4.550500827483	93	9	0.0708661417322835	127	3198	40009,33432,44030,33392,38657,42757,31221,36032,34132	hid,dpp,msn,aop,vn,pnt,Raf,Mef2,Btk29A
ko04013	MAPK signaling pathway - fly	0.0105619133625338	-4.550500827483	93	9	0.0708661417322835	127	3198	31221,34132,36032,42757,38657,33392,44030,33432,40009	Raf,Btk29A,Mef2,pnt,vn,aop,msn,dpp,hid
ko04150	mTOR signaling pathway	0.0128817353349259	-4.35194483640882	96	9	0.0708661417322835	127	3198	42862,31221,3355135,3355041,31023,38017,40090,39152,39550	Tsc1,Raf,Stlk,eIF4B,fz3,Pdk1,fz2,Ilp4,Nprl3
dme04150	mTOR signaling pathway	0.0128817353349259	-4.35194483640882	96	9	0.0708661417322835	127	3198	39152,39550,42862,3355135,3355041,31221,38017,31023,40090	Ilp4,Nprl3,Tsc1,Stlk,eIF4B,Raf,Pdk1,fz3,fz2
M00380	SCF-BTRC complex	0.0130611569700498	-4.33811257023297	13	3	0.0236220472440945	127	3198	37713,37763,31016	SkpF,CG15800,SkpA
dme_M00381	SCF-SKP2 complex	0.0130611569700498	-4.33811257023297	13	3	0.0236220472440945	127	3198	37713,37763,31016	SkpF,CG15800,SkpA
dme_M00380	SCF-BTRC complex	0.0130611569700498	-4.33811257023297	13	3	0.0236220472440945	127	3198	37713,37763,31016	SkpF,CG15800,SkpA
M00387	SCF-FBW7 complex	0.0130611569700498	-4.33811257023297	13	3	0.0236220472440945	127	3198	31016,37763,37713	SkpA,CG15800,SkpF
M00381	SCF-SKP2 complex	0.0130611569700498	-4.33811257023297	13	3	0.0236220472440945	127	3198	31016,37763,37713	SkpA,CG15800,SkpF
dme_M00387	SCF-FBW7 complex	0.0130611569700498	-4.33811257023297	13	3	0.0236220472440945	127	3198	37763,31016,37713	CG15800,SkpA,SkpF
dme04341	Hedgehog signaling pathway - fly	0.0159938191720069	-4.13555293312567	38	5	0.0393700787401575	127	3198	31016,37763,37713,31229,33432	SkpA,CG15800,SkpF,boi,dpp
dme04213	Longevity regulating pathway - multiple species	0.0222319368361384	-3.80622542766965	56	6	0.047244094488189	127	3198	39152,53432,50022,32485,43383,34689	Ilp4,ACXA,Hsp70Bbb,Ac13E,fkh,ACXC
ko04213	Longevity regulating pathway - multiple species	0.0222319368361384	-3.80622542766965	56	6	0.047244094488189	127	3198	32485,43383,34689,39152,53432,50022	Ac13E,fkh,ACXC,Ilp4,ACXA,Hsp70Bbb
ko04320	Dorso-ventral axis formation	0.0231863141347349	-3.76419308235961	28	4	0.031496062992126	127	3198	33392,42757,44505,31221	aop,pnt,br,Raf
dme04320	Dorso-ventral axis formation	0.0231863141347349	-3.76419308235961	28	4	0.031496062992126	127	3198	44505,31221,42757,33392	br,Raf,pnt,aop
dme_M00695	cAMP signaling	0.0234477999001401	-3.75297860938085	16	3	0.0236220472440945	127	3198	53432,32485,34689	ACXA,Ac13E,ACXC
M00695	cAMP signaling	0.0234477999001401	-3.75297860938085	16	3	0.0236220472440945	127	3198	34689,32485,53432	ACXC,Ac13E,ACXA
ko00600	Sphingolipid metabolism	0.0260912154497988	-3.64615659411147	29	4	0.031496062992126	127	3198	318721,32089,34910,35966	Gba1b,Sk1,lace,wun
dme00600	Sphingolipid metabolism	0.0260912154497988	-3.64615659411147	29	4	0.031496062992126	127	3198	34910,32089,318721,35966	lace,Sk1,Gba1b,wun
ko04391	Hippo signaling pathway - fly	0.0323941634603443	-3.42977701252386	61	6	0.047244094488189	127	3198	46156,34924,42896,41273,38657,44861	Gug,CycE,crb,hth,vn,sdt
dme04391	Hippo signaling pathway - fly	0.0323941634603443	-3.42977701252386	61	6	0.047244094488189	127	3198	44861,38657,41273,34924,46156,42896	sdt,vn,hth,CycE,Gug,crb
dme00981	Insect hormone biosynthesis	0.0425504542100665	-3.15706474928256	20	3	0.0236220472440945	127	3198	5740359,5740633,38631	spok,nvd,spo
ko00981	Insect hormone biosynthesis	0.0425504542100665	-3.15706474928256	20	3	0.0236220472440945	127	3198	38631,5740633,5740359	spo,nvd,spok
dme00330	Arginine and proline metabolism	0.0572065710843339	-2.86108650809774	53	5	0.0393700787401575	127	3198	40023,40145,41922,36782,36844	CG4174,Oat,CG4546,Got1,S-Lap8
ko00330	Arginine and proline metabolism	0.0572065710843339	-2.86108650809774	53	5	0.0393700787401575	127	3198	41922,40145,40023,36844,36782	CG4546,Oat,CG4174,S-Lap8,Got1
dme04215	Apoptosis - multiple species	0.060681242077269	-2.80212065540891	23	3	0.0236220472440945	127	3198	40009,41260,41756	hid,Bruce,HtrA2
ko04215	Apoptosis - multiple species	0.060681242077269	-2.80212065540891	23	3	0.0236220472440945	127	3198	40009,41260,41756	hid,Bruce,HtrA2
dme_M00677	Wnt signaling	0.104315048395507	-2.26033964746418	14	2	0.015748031496063	127	3198	40090,31023	fz2,fz3
M00677	Wnt signaling	0.104315048395507	-2.26033964746418	14	2	0.015748031496063	127	3198	31023,40090	fz3,fz2
M00687	MAPK (ERK1/2) signaling	0.114502755618042	-2.16715638974432	3	1	0.0078740157480315	127	3198	31221	Raf
dme_M00100	Sphingosine degradation	0.114502755618042	-2.16715638974432	3	1	0.0078740157480315	127	3198	32089	Sk1
M00100	Sphingosine degradation	0.114502755618042	-2.16715638974432	3	1	0.0078740157480315	127	3198	32089	Sk1
dme_M00687	MAPK (ERK1/2) signaling	0.114502755618042	-2.16715638974432	3	1	0.0078740157480315	127	3198	31221	Raf
dme_M00089	Triacylglycerol biosynthesis	0.117346663015708	-2.14262279325723	15	2	0.015748031496063	127	3198	32230,35966	Agpat1,wun
M00089	Triacylglycerol biosynthesis	0.117346663015708	-2.14262279325723	15	2	0.015748031496063	127	3198	32230,35966	Agpat1,wun
dme04624	Toll and Imd signaling pathway	0.125159300467589	-2.07816794930231	67	5	0.0393700787401575	127	3198	39063,31797,32358,42032,32534	PGRP-LC,spirit,ben,modSP,PGRP-LE
ko04624	Toll and Imd signaling pathway	0.125159300467589	-2.07816794930231	67	5	0.0393700787401575	127	3198	31797,39063,32534,42032,32358	spirit,PGRP-LC,PGRP-LE,modSP,ben
ko00400	Phenylalanine, tyrosine and tryptophan biosynthesis	0.149700924644735	-1.89911581092409	4	1	0.0078740157480315	127	3198	36782	Got1
M00086	beta-Oxidation, acyl-CoA synthesis	0.149700924644735	-1.89911581092409	4	1	0.0078740157480315	127	3198	34822	hll
dme_M00086	beta-Oxidation, acyl-CoA synthesis	0.149700924644735	-1.89911581092409	4	1	0.0078740157480315	127	3198	34822	hll
dme00400	Phenylalanine, tyrosine and tryptophan biosynthesis	0.149700924644735	-1.89911581092409	4	1	0.0078740157480315	127	3198	36782	Got1
ko00310	Lysine degradation	0.160155930785463	-1.83160737092167	35	3	0.0236220472440945	127	3198	31638,41843,40133	Setd3,eIF2gamma,ash1
dme00310	Lysine degradation	0.160155930785463	-1.83160737092167	35	3	0.0236220472440945	127	3198	40133,41843,31638	ash1,eIF2gamma,Setd3
ko01210	2-Oxocarboxylic acid metabolism	0.172811538524501	-1.75555365097282	19	2	0.015748031496063	127	3198	41326,36782	mAcon2,Got1
dme01210	2-Oxocarboxylic acid metabolism	0.172811538524501	-1.75555365097282	19	2	0.015748031496063	127	3198	41326,36782	mAcon2,Got1
dme04140	Autophagy - animal	0.173891426216059	-1.74932416179271	95	6	0.047244094488189	127	3198	42862,38541,39152,38017,326175,40653	Tsc1,Syx17,Ilp4,Pdk1,CG31928,PEK
ko04140	Autophagy - animal	0.173891426216059	-1.74932416179271	95	6	0.047244094488189	127	3198	326175,40653,38017,38541,39152,42862	CG31928,PEK,Pdk1,Syx17,Ilp4,Tsc1
M00120	Coenzyme A biosynthesis, pantothenate => CoA	0.183510562268497	-1.69548305309772	5	1	0.0078740157480315	127	3198	42295	Ppcs
dme_M00120	Coenzyme A biosynthesis, pantothenate => CoA	0.183510562268497	-1.69548305309772	5	1	0.0078740157480315	127	3198	42295	Ppcs
dme_M00094	Ceramide biosynthesis	0.183510562268497	-1.69548305309772	5	1	0.0078740157480315	127	3198	34910	lace
M00094	Ceramide biosynthesis	0.183510562268497	-1.69548305309772	5	1	0.0078740157480315	127	3198	34910	lace
dme00230	Purine metabolism	0.189999183064649	-1.66073550649064	140	8	0.062992125984252	127	3198	53432,32352,64879,34196,34689,41787,32485,31309	ACXA,AMPdeam,Adgf-A2,PrBP,ACXC,CG7362,Ac13E,dnc
ko00230	Purine metabolism	0.189999183064649	-1.66073550649064	140	8	0.062992125984252	127	3198	31309,34689,32485,41787,53432,34196,64879,32352	dnc,ACXC,Ac13E,CG7362,ACXA,PrBP,Adgf-A2,AMPdeam
dme04310	Wnt signaling pathway	0.204412530989841	-1.58761511631921	100	6	0.047244094488189	127	3198	31023,40090,7354447,37713,37763,31016	fz3,fz2,SteXh:CG42398,SkpF,CG15800,SkpA
ko04310	Wnt signaling pathway	0.204412530989841	-1.58761511631921	100	6	0.047244094488189	127	3198	37763,31016,31023,37713,7354447,40090	CG15800,SkpA,fz3,SkpF,SteXh:CG42398,fz2
M00693	Cell cycle - G2/M transition	0.215986026907684	-1.53254156363268	6	1	0.0078740157480315	127	3198	33965	Wee1
dme_M00693	Cell cycle - G2/M transition	0.215986026907684	-1.53254156363268	6	1	0.0078740157480315	127	3198	33965	Wee1
dme02010	ABC transporters	0.216684079775224	-1.52931483979657	22	2	0.015748031496063	127	3198	35366,43772	CG9270,ABCD
ko04330	Notch signaling pathway	0.216684079775224	-1.52931483979657	22	2	0.015748031496063	127	3198	43275,36555	Ser,mam
ko02010	ABC transporters	0.216684079775224	-1.52931483979657	22	2	0.015748031496063	127	3198	43772,35366	ABCD,CG9270
dme04330	Notch signaling pathway	0.216684079775224	-1.52931483979657	22	2	0.015748031496063	127	3198	43275,36555	Ser,mam
ko00564	Glycerophospholipid metabolism	0.239436763410713	-1.42946593285818	63	4	0.031496062992126	127	3198	31826,34776,35966,32230	rdgA,Gpo3,wun,Agpat1
dme00564	Glycerophospholipid metabolism	0.239436763410713	-1.42946593285818	63	4	0.031496062992126	127	3198	32230,35966,34776,31826	Agpat1,wun,Gpo3,rdgA
dme_M00099	Sphingosine biosynthesis	0.247179565310883	-1.39764022141549	7	1	0.0078740157480315	127	3198	34910	lace
M00099	Sphingosine biosynthesis	0.247179565310883	-1.39764022141549	7	1	0.0078740157480315	127	3198	34910	lace
dme04068	FoxO signaling pathway	0.256992275500373	-1.3587092509574	65	4	0.031496062992126	127	3198	31221,39152,38017,35900	Raf,Ilp4,Pdk1,babo
ko03460	Fanconi anemia pathway	0.276385723236012	-1.28595784096965	26	2	0.015748031496063	127	3198	42543,32608	Fancm,mei-41
dme03460	Fanconi anemia pathway	0.276385723236012	-1.28595784096965	26	2	0.015748031496063	127	3198	42543,32608	Fancm,mei-41
dme00360	Phenylalanine metabolism	0.277141393956758	-1.28322745553148	8	1	0.0078740157480315	127	3198	36782	Got1
dme_M00679	BMP signaling	0.277141393956758	-1.28322745553148	8	1	0.0078740157480315	127	3198	33432	dpp
ko00360	Phenylalanine metabolism	0.277141393956758	-1.28322745553148	8	1	0.0078740157480315	127	3198	36782	Got1
M00679	BMP signaling	0.277141393956758	-1.28322745553148	8	1	0.0078740157480315	127	3198	33432	dpp
dme_M00095	C5 isoprenoid biosynthesis, mevalonate pathway	0.277141393956758	-1.28322745553148	8	1	0.0078740157480315	127	3198	32520	Mvd
M00095	C5 isoprenoid biosynthesis, mevalonate pathway	0.277141393956758	-1.28322745553148	8	1	0.0078740157480315	127	3198	32520	Mvd
ko04137	Mitophagy - animal	0.308141669881886	-1.17719563461204	49	3	0.0236220472440945	127	3198	40653,7354447,42509	PEK,SteXh:CG42398,Usp8
dme04137	Mitophagy - animal	0.308141669881886	-1.17719563461204	49	3	0.0236220472440945	127	3198	42509,40653,7354447	Usp8,PEK,SteXh:CG42398
ko00561	Glycerolipid metabolism	0.319189884148205	-1.14196910517369	50	3	0.0236220472440945	127	3198	31826,32230,35966	rdgA,Agpat1,wun
dme00561	Glycerolipid metabolism	0.319189884148205	-1.14196910517369	50	3	0.0236220472440945	127	3198	31826,32230,35966	rdgA,Agpat1,wun
dme04080	Neuroactive ligand-receptor interaction	0.330245117609763	-1.10792011961097	51	3	0.0236220472440945	127	3198	40195,33007,41286	sNPF-R,Dop2R,TkR86C
ko04080	Neuroactive ligand-receptor interaction	0.330245117609763	-1.10792011961097	51	3	0.0236220472440945	127	3198	40195,41286,33007	sNPF-R,TkR86C,Dop2R
dme00770	Pantothenate and CoA biosynthesis	0.333561103227665	-1.09792921233488	10	1	0.0078740157480315	127	3198	42295	Ppcs
ko00061	Fatty acid biosynthesis	0.333561103227665	-1.09792921233488	10	1	0.0078740157480315	127	3198	34822	hll
dme00061	Fatty acid biosynthesis	0.333561103227665	-1.09792921233488	10	1	0.0078740157480315	127	3198	34822	hll
ko00770	Pantothenate and CoA biosynthesis	0.333561103227665	-1.09792921233488	10	1	0.0078740157480315	127	3198	42295	Ppcs
dme_M00354	Spliceosome, U4/U6.U5 tri-snRNP	0.335889361442211	-1.09097345466596	30	2	0.015748031496063	127	3198	39955,43358	U4-U6-60K,CG4849
M00354	Spliceosome, U4/U6.U5 tri-snRNP	0.335889361442211	-1.09097345466596	30	2	0.015748031496063	127	3198	43358,39955	CG4849,U4-U6-60K
ko04120	Ubiquitin mediated proteolysis	0.365166942138672	-1.00740065424165	100	5	0.0393700787401575	127	3198	37713,41260,32358,37763,31016	SkpF,Bruce,ben,CG15800,SkpA
dme04120	Ubiquitin mediated proteolysis	0.365166942138672	-1.00740065424165	100	5	0.0393700787401575	127	3198	31016,32358,37763,37713,41260	SkpA,ben,CG15800,SkpF,Bruce
ko04144	Endocytosis	0.370033923480334	-0.994160592464702	124	6	0.047244094488189	127	3198	34803,35900,50022,39572,42509,35783	CenG1A,babo,Hsp70Bbb,nuf,Usp8,Asap
dme04144	Endocytosis	0.370033923480334	-0.994160592464702	124	6	0.047244094488189	127	3198	35783,39572,42509,50022,35900,34803	Asap,nuf,Usp8,Hsp70Bbb,babo,CenG1A
ko04512	ECM-receptor interaction	0.385609181904457	-0.952930904536361	12	1	0.0078740157480315	127	3198	33941	Tsp
M00010	Citrate cycle, first carbon oxidation, oxaloacetate => 2-oxoglutarate	0.385609181904457	-0.952930904536361	12	1	0.0078740157480315	127	3198	41326	mAcon2
dme04512	ECM-receptor interaction	0.385609181904457	-0.952930904536361	12	1	0.0078740157480315	127	3198	33941	Tsp
dme_M00010	Citrate cycle, first carbon oxidation, oxaloacetate => 2-oxoglutarate	0.385609181904457	-0.952930904536361	12	1	0.0078740157480315	127	3198	41326	mAcon2
M00050	Guanine ribonucleotide biosynthesis IMP => GDP,GTP	0.410099964673834	-0.891354332724498	13	1	0.0078740157480315	127	3198	41787	CG7362
dme_M00050	Guanine ribonucleotide biosynthesis IMP => GDP,GTP	0.410099964673834	-0.891354332724498	13	1	0.0078740157480315	127	3198	41787	CG7362
M00359	Aminoacyl-tRNA biosynthesis, eukaryotes	0.422100213413988	-0.862512520593272	36	2	0.015748031496063	127	3198	42888,38595	beta-PheRS,AlaRS-m
dme_M00359	Aminoacyl-tRNA biosynthesis, eukaryotes	0.422100213413988	-0.862512520593272	36	2	0.015748031496063	127	3198	38595,42888	AlaRS-m,beta-PheRS
dme_M00146	NADH dehydrogenase (ubiquinone) 1 alpha subcomplex	0.433621881310984	-0.835582365851881	14	1	0.0078740157480315	127	3198	317928	ND-MLRQ
M00146	NADH dehydrogenase (ubiquinone) 1 alpha subcomplex	0.433621881310984	-0.835582365851881	14	1	0.0078740157480315	127	3198	317928	ND-MLRQ
ko04141	Protein processing in endoplasmic reticulum	0.43522983951346	-0.831881020732377	133	6	0.047244094488189	127	3198	37713,40653,35480,50022,37763,31016	SkpF,PEK,Atf6,Hsp70Bbb,CG15800,SkpA
dme04141	Protein processing in endoplasmic reticulum	0.43522983951346	-0.831881020732377	133	6	0.047244094488189	127	3198	40653,35480,37713,31016,37763,50022	PEK,Atf6,SkpF,SkpA,CG15800,Hsp70Bbb
dme04070	Phosphatidylinositol signaling system	0.439342804286366	-0.822475295263934	61	3	0.0236220472440945	127	3198	31826,33137,38092	rdgA,l(1)G0196,CG13898
ko04070	Phosphatidylinositol signaling system	0.439342804286366	-0.822475295263934	61	3	0.0236220472440945	127	3198	38092,31826,33137	CG13898,rdgA,l(1)G0196
dme_M00143	NADH dehydrogenase (ubiquinone) Fe-S protein/flavoprotein complex, mitochondria	0.456212968333694	-0.78479554267553	15	1	0.0078740157480315	127	3198	33179	ND-15
M00002	Glycolysis, core module involving three-carbon compounds	0.456212968333694	-0.78479554267553	15	1	0.0078740157480315	127	3198	41787	CG7362
dme_M00002	Glycolysis, core module involving three-carbon compounds	0.456212968333694	-0.78479554267553	15	1	0.0078740157480315	127	3198	41787	CG7362
ko00760	Nicotinate and nicotinamide metabolism	0.456212968333694	-0.78479554267553	15	1	0.0078740157480315	127	3198	32328	Nadsyn
M00143	NADH dehydrogenase (ubiquinone) Fe-S protein/flavoprotein complex, mitochondria	0.456212968333694	-0.78479554267553	15	1	0.0078740157480315	127	3198	33179	ND-15
dme00760	Nicotinate and nicotinamide metabolism	0.456212968333694	-0.78479554267553	15	1	0.0078740157480315	127	3198	32328	Nadsyn
ko00220	Arginine biosynthesis	0.456212968333694	-0.78479554267553	15	1	0.0078740157480315	127	3198	36782	Got1
dme00220	Arginine biosynthesis	0.456212968333694	-0.78479554267553	15	1	0.0078740157480315	127	3198	36782	Got1
dme_M00355	Spliceosome, 35S U5-snRNP	0.476356940594132	-0.74158783056889	40	2	0.015748031496063	127	3198	50022,43358	Hsp70Bbb,CG4849
M00355	Spliceosome, 35S U5-snRNP	0.476356940594132	-0.74158783056889	40	2	0.015748031496063	127	3198	43358,50022	CG4849,Hsp70Bbb
dme_M00049	Adenine ribonucleotide biosynthesis, IMP => ADP,ATP	0.477909780464625	-0.738333308102888	16	1	0.0078740157480315	127	3198	41787	CG7362
M00295	BRCA1-associated genome surveillance complex (BASC)	0.477909780464625	-0.738333308102888	16	1	0.0078740157480315	127	3198	34842	spel1
M00049	Adenine ribonucleotide biosynthesis, IMP => ADP,ATP	0.477909780464625	-0.738333308102888	16	1	0.0078740157480315	127	3198	41787	CG7362
dme_M00295	BRCA1-associated genome surveillance complex (BASC)	0.477909780464625	-0.738333308102888	16	1	0.0078740157480315	127	3198	34842	spel1
dme01230	Biosynthesis of amino acids	0.481265530282078	-0.731336123184826	65	3	0.0236220472440945	127	3198	36782,41787,41326	Got1,CG7362,mAcon2
ko01230	Biosynthesis of amino acids	0.481265530282078	-0.731336123184826	65	3	0.0236220472440945	127	3198	41787,41326,36782	CG7362,mAcon2,Got1
ko00590	Arachidonic acid metabolism	0.49874744793206	-0.695655427719355	17	1	0.0078740157480315	127	3198	35146	CG10602
dme00590	Arachidonic acid metabolism	0.49874744793206	-0.695655427719355	17	1	0.0078740157480315	127	3198	35146	CG10602
ko00350	Tyrosine metabolism	0.518759731529428	-0.656314448038387	18	1	0.0078740157480315	127	3198	36782	Got1
dme_M00158	F-type ATPase, eukaryotes	0.518759731529428	-0.656314448038387	18	1	0.0078740157480315	127	3198	43829	ATPsynbeta
dme00910	Nitrogen metabolism	0.518759731529428	-0.656314448038387	18	1	0.0078740157480315	127	3198	34786	CAH1
dme00350	Tyrosine metabolism	0.518759731529428	-0.656314448038387	18	1	0.0078740157480315	127	3198	36782	Got1
M00353	Spliceosome, Prp19/CDC5L complex	0.518759731529428	-0.656314448038387	18	1	0.0078740157480315	127	3198	50022	Hsp70Bbb
dme_M00353	Spliceosome, Prp19/CDC5L complex	0.518759731529428	-0.656314448038387	18	1	0.0078740157480315	127	3198	50022	Hsp70Bbb
ko00910	Nitrogen metabolism	0.518759731529428	-0.656314448038387	18	1	0.0078740157480315	127	3198	34786	CAH1
M00158	F-type ATPase, eukaryotes	0.518759731529428	-0.656314448038387	18	1	0.0078740157480315	127	3198	43829	ATPsynbeta
dme_M00352	Spliceosome, U2-snRNP	0.537979075586831	-0.619935612537984	19	1	0.0078740157480315	127	3198	42048	Sf3a1
M00352	Spliceosome, U2-snRNP	0.537979075586831	-0.619935612537984	19	1	0.0078740157480315	127	3198	42048	Sf3a1
dme03410	Base excision repair	0.556436658913737	-0.586201935205068	20	1	0.0078740157480315	127	3198	3355109	Parp
dme03430	Mismatch repair	0.556436658913737	-0.586201935205068	20	1	0.0078740157480315	127	3198	34842	spel1
ko03410	Base excision repair	0.556436658913737	-0.586201935205068	20	1	0.0078740157480315	127	3198	3355109	Parp
dme00900	Terpenoid backbone biosynthesis	0.556436658913737	-0.586201935205068	20	1	0.0078740157480315	127	3198	32520	Mvd
ko03430	Mismatch repair	0.556436658913737	-0.586201935205068	20	1	0.0078740157480315	127	3198	34842	spel1
ko00900	Terpenoid backbone biosynthesis	0.556436658913737	-0.586201935205068	20	1	0.0078740157480315	127	3198	32520	Mvd
dme04130	SNARE interactions in vesicular transport	0.574162443786022	-0.554842919588861	21	1	0.0078740157480315	127	3198	38541	Syx17
ko04130	SNARE interactions in vesicular transport	0.574162443786022	-0.554842919588861	21	1	0.0078740157480315	127	3198	38541	Syx17
dme03040	Spliceosome	0.581530532868148	-0.542091801319926	128	5	0.0393700787401575	127	3198	50022,39955,42048,43358,37681	Hsp70Bbb,U4-U6-60K,Sf3a1,CG4849,LS2
ko03040	Spliceosome	0.581530532868148	-0.542091801319926	128	5	0.0393700787401575	127	3198	50022,37681,42048,43358,39955	Hsp70Bbb,LS2,Sf3a1,CG4849,U4-U6-60K
dme00511	Other glycan degradation	0.591185223025069	-0.525625904543694	22	1	0.0078740157480315	127	3198	318721	Gba1b
ko00511	Other glycan degradation	0.591185223025069	-0.525625904543694	22	1	0.0078740157480315	127	3198	318721	Gba1b
dme03050	Proteasome	0.619206300226734	-0.479316781973605	52	2	0.015748031496063	127	3198	42457,36277	Prosalpha4T1,PI31
ko03050	Proteasome	0.619206300226734	-0.479316781973605	52	2	0.015748031496063	127	3198	36277,42457	PI31,Prosalpha4T1
ko00512	Mucin type O-glycan biosynthesis	0.623231358692328	-0.472837466865604	24	1	0.0078740157480315	127	3198	246627	Pgant9
M00001	Glycolysis (Embden-Meyerhof pathway), glucose => pyruvate	0.623231358692328	-0.472837466865604	24	1	0.0078740157480315	127	3198	41787	CG7362
dme00512	Mucin type O-glycan biosynthesis	0.623231358692328	-0.472837466865604	24	1	0.0078740157480315	127	3198	246627	Pgant9
dme_M00001	Glycolysis (Embden-Meyerhof pathway), glucose => pyruvate	0.623231358692328	-0.472837466865604	24	1	0.0078740157480315	127	3198	41787	CG7362
dme_M00340	Proteasome, 20S core particle	0.638306852532642	-0.448936151179064	25	1	0.0078740157480315	127	3198	42457	Prosalpha4T1
dme00565	Ether lipid metabolism	0.638306852532642	-0.448936151179064	25	1	0.0078740157480315	127	3198	35966	wun
ko00565	Ether lipid metabolism	0.638306852532642	-0.448936151179064	25	1	0.0078740157480315	127	3198	35966	wun
M00340	Proteasome, 20S core particle	0.638306852532642	-0.448936151179064	25	1	0.0078740157480315	127	3198	42457	Prosalpha4T1
dme00190	Oxidative phosphorylation	0.686371133314507	-0.376336786887211	144	5	0.0393700787401575	127	3198	5740185,42041,33179,317928,43829	UQCR-11,VhaM9.7-d,ND-15,ND-MLRQ,ATPsynbeta
ko00190	Oxidative phosphorylation	0.686371133314507	-0.376336786887211	144	5	0.0393700787401575	127	3198	33179,42041,317928,43829,5740185	ND-15,VhaM9.7-d,ND-MLRQ,ATPsynbeta,UQCR-11
ko00250	Alanine, aspartate and glutamate metabolism	0.692853675785025	-0.366936448140055	29	1	0.0078740157480315	127	3198	36782	Got1
dme00250	Alanine, aspartate and glutamate metabolism	0.692853675785025	-0.366936448140055	29	1	0.0078740157480315	127	3198	36782	Got1
dme04145	Phagosome	0.695032356519803	-0.363796878357447	89	3	0.0236220472440945	127	3198	33941,42041,39130	Tsp,VhaM9.7-d,alphaTub67C
ko04145	Phagosome	0.695032356519803	-0.363796878357447	89	3	0.0236220472440945	127	3198	39130,42041,33941	alphaTub67C,VhaM9.7-d,Tsp
dme00630	Glyoxylate and dicarboxylate metabolism	0.716982337312632	-0.332704072838478	31	1	0.0078740157480315	127	3198	41326	mAcon2
dme04933	AGE-RAGE signaling pathway in diabetic complications	0.716982337312632	-0.332704072838478	31	1	0.0078740157480315	127	3198	35900	babo
ko04933	AGE-RAGE signaling pathway in diabetic complications	0.716982337312632	-0.332704072838478	31	1	0.0078740157480315	127	3198	35900	babo
ko00630	Glyoxylate and dicarboxylate metabolism	0.716982337312632	-0.332704072838478	31	1	0.0078740157480315	127	3198	41326	mAcon2
dme00970	Aminoacyl-tRNA biosynthesis	0.730436566699654	-0.31411288701744	64	2	0.015748031496063	127	3198	42888,38595	beta-PheRS,AlaRS-m
ko00970	Aminoacyl-tRNA biosynthesis	0.730436566699654	-0.31411288701744	64	2	0.015748031496063	127	3198	38595,42888	AlaRS-m,beta-PheRS
ko00053	Ascorbate and aldarate metabolism	0.73922926577993	-0.302147168285868	33	1	0.0078740157480315	127	3198	37421	Ugt49C1
dme00053	Ascorbate and aldarate metabolism	0.73922926577993	-0.302147168285868	33	1	0.0078740157480315	127	3198	37421	Ugt49C1
ko00071	Fatty acid degradation	0.73922926577993	-0.302147168285868	33	1	0.0078740157480315	127	3198	34822	hll
dme_M00160	V-type ATPase, eukaryotes	0.73922926577993	-0.302147168285868	33	1	0.0078740157480315	127	3198	42041	VhaM9.7-d
dme00071	Fatty acid degradation	0.73922926577993	-0.302147168285868	33	1	0.0078740157480315	127	3198	34822	hll
M00160	V-type ATPase, eukaryotes	0.73922926577993	-0.302147168285868	33	1	0.0078740157480315	127	3198	42041	VhaM9.7-d
dme00830	Retinol metabolism	0.749693051956173	-0.28809142028161	34	1	0.0078740157480315	127	3198	37421	Ugt49C1
ko00830	Retinol metabolism	0.749693051956173	-0.28809142028161	34	1	0.0078740157480315	127	3198	37421	Ugt49C1
ko00270	Cysteine and methionine metabolism	0.749693051956173	-0.28809142028161	34	1	0.0078740157480315	127	3198	36782	Got1
dme00270	Cysteine and methionine metabolism	0.749693051956173	-0.28809142028161	34	1	0.0078740157480315	127	3198	36782	Got1
dme_M00009	Citrate cycle (TCA cycle, Krebs cycle)	0.75974013868798	-0.274778826949656	35	1	0.0078740157480315	127	3198	41326	mAcon2
M00009	Citrate cycle (TCA cycle, Krebs cycle)	0.75974013868798	-0.274778826949656	35	1	0.0078740157480315	127	3198	41326	mAcon2
ko04745	Phototransduction - fly	0.78754267563823	-0.238837718464003	38	1	0.0078740157480315	127	3198	38092	CG13898
dme_M00014	Glucuronate pathway (uronate pathway)	0.78754267563823	-0.238837718464003	38	1	0.0078740157480315	127	3198	37421	Ugt49C1
dme04745	Phototransduction - fly	0.78754267563823	-0.238837718464003	38	1	0.0078740157480315	127	3198	38092	CG13898
M00014	Glucuronate pathway (uronate pathway)	0.78754267563823	-0.238837718464003	38	1	0.0078740157480315	127	3198	37421	Ugt49C1
dme03015	mRNA surveillance pathway	0.794800393908538	-0.229664272697479	73	2	0.015748031496063	127	3198	48531,33437	Pp1-13C,CG3515
ko03015	mRNA surveillance pathway	0.794800393908538	-0.229664272697479	73	2	0.015748031496063	127	3198	48531,33437	Pp1-13C,CG3515
dme03022	Basal transcription factors	0.804279369328657	-0.217808595869006	40	1	0.0078740157480315	127	3198	45432	can
ko03022	Basal transcription factors	0.804279369328657	-0.217808595869006	40	1	0.0078740157480315	127	3198	45432	can
dme00480	Glutathione metabolism	0.818811934467327	-0.199900849742692	77	2	0.015748031496063	127	3198	36844,37695	S-Lap8,CG3502
ko00480	Glutathione metabolism	0.818811934467327	-0.199900849742692	77	2	0.015748031496063	127	3198	37695,36844	CG3502,S-Lap8
dme00020	Citrate cycle (TCA cycle)	0.826962296519124	-0.189996175663846	43	1	0.0078740157480315	127	3198	41326	mAcon2
ko00020	Citrate cycle (TCA cycle)	0.826962296519124	-0.189996175663846	43	1	0.0078740157480315	127	3198	41326	mAcon2
dme01212	Fatty acid metabolism	0.83392768109497	-0.181608593698591	44	1	0.0078740157480315	127	3198	34822	hll
ko01212	Fatty acid metabolism	0.83392768109497	-0.181608593698591	44	1	0.0078740157480315	127	3198	34822	hll
ko01200	Carbon metabolism	0.840072071329605	-0.174267591623408	114	3	0.0236220472440945	127	3198	36782,41787,41326	Got1,CG7362,mAcon2
dme01200	Carbon metabolism	0.840072071329605	-0.174267591623408	114	3	0.0236220472440945	127	3198	36782,41787,41326	Got1,CG7362,mAcon2
dme00860	Porphyrin and chlorophyll metabolism	0.840614803638531	-0.173621745766128	45	1	0.0078740157480315	127	3198	37421	Ugt49C1
ko00860	Porphyrin and chlorophyll metabolism	0.840614803638531	-0.173621745766128	45	1	0.0078740157480315	127	3198	37421	Ugt49C1
dme00620	Pyruvate metabolism	0.847034695788351	-0.166013622018694	46	1	0.0078740157480315	127	3198	41787	CG7362
ko00620	Pyruvate metabolism	0.847034695788351	-0.166013622018694	46	1	0.0078740157480315	127	3198	41787	CG7362
ko00520	Amino sugar and nucleotide sugar metabolism	0.853197955191393	-0.158763689022374	47	1	0.0078740157480315	127	3198	49815	Cht4
dme00520	Amino sugar and nucleotide sugar metabolism	0.853197955191393	-0.158763689022374	47	1	0.0078740157480315	127	3198	49815	Cht4
dme04142	Lysosome	0.856755693365076	-0.154602472944478	118	3	0.0236220472440945	127	3198	318721,326175,32987	Gba1b,CG31928,AP-1-2beta
ko04142	Lysosome	0.856755693365076	-0.154602472944478	118	3	0.0236220472440945	127	3198	326175,32987,318721	CG31928,AP-1-2beta,Gba1b
ko00040	Pentose and glucuronate interconversions	0.870247754859494	-0.138977332173843	50	1	0.0078740157480315	127	3198	37421	Ugt49C1
dme00040	Pentose and glucuronate interconversions	0.870247754859494	-0.138977332173843	50	1	0.0078740157480315	127	3198	37421	Ugt49C1
dme00010	Glycolysis / Gluconeogenesis	0.889961651595797	-0.11657690527888	54	1	0.0078740157480315	127	3198	41787	CG7362
ko00010	Glycolysis / Gluconeogenesis	0.889961651595797	-0.11657690527888	54	1	0.0078740157480315	127	3198	41787	CG7362
dme00983	Drug metabolism - other enzymes	0.894406584884169	-0.111594814260272	55	1	0.0078740157480315	127	3198	37421	Ugt49C1
ko00983	Drug metabolism - other enzymes	0.894406584884169	-0.111594814260272	55	1	0.0078740157480315	127	3198	37421	Ugt49C1
dme00982	Drug metabolism - cytochrome P450	0.938296160364993	-0.0636896438132392	68	1	0.0078740157480315	127	3198	37421	Ugt49C1
ko00982	Drug metabolism - cytochrome P450	0.938296160364993	-0.0636896438132392	68	1	0.0078740157480315	127	3198	37421	Ugt49C1
dme00980	Metabolism of xenobiotics by cytochrome P450	0.940799798586134	-0.0610249159256653	69	1	0.0078740157480315	127	3198	37421	Ugt49C1
ko00980	Metabolism of xenobiotics by cytochrome P450	0.940799798586134	-0.0610249159256653	69	1	0.0078740157480315	127	3198	37421	Ugt49C1
ko03008	Ribosome biogenesis in eukaryotes	0.953668500157352	-0.0474391520322339	192	4	0.031496062992126	127	3198	36976,7354447,33960,39834	CG4866,SteXh:CG42398,l(2)k09022,CG33158
dme03008	Ribosome biogenesis in eukaryotes	0.953668500157352	-0.0474391520322339	192	4	0.031496062992126	127	3198	39834,7354447,33960,36976	CG33158,SteXh:CG42398,l(2)k09022,CG4866
ko04146	Peroxisome	0.976282267698498	-0.0240035256743433	91	1	0.0078740157480315	127	3198	43772	ABCD
dme04146	Peroxisome	0.976282267698498	-0.0240035256743433	91	1	0.0078740157480315	127	3198	43772	ABCD
dme01100	Metabolic pathways	0.97869247472502	-0.021537807631707	999	30	0.236220472440945	127	3198	40145,40023,34822,37421,32520,37695,41326,32230,42041,34910,32328,42295,64879,35146,35966,36782,5740185,32089,31826,318721,246627,317928,43829,41787,49815,33179,31289,39918,32352,36844	Oat,CG4174,hll,Ugt49C1,Mvd,CG3502,mAcon2,Agpat1,VhaM9.7-d,lace,Nadsyn,Ppcs,Adgf-A2,CG10602,wun,Got1,UQCR-11,Sk1,rdgA,Gba1b,Pgant9,ND-MLRQ,ATPsynbeta,CG7362,Cht4,ND-15,CG3603,CG7724,AMPdeam,S-Lap8
ko03013	RNA transport	0.984033695216754	-0.0160951394097083	148	2	0.015748031496063	127	3198	3355041,42422	eIF4B,eIF3g2
dme03013	RNA transport	0.984033695216754	-0.0160951394097083	148	2	0.015748031496063	127	3198	3355041,42422	eIF4B,eIF3g2
ko03010	Ribosome	0.999959584480374	-4.04163363550184e-05	240	1	0.0078740157480315	127	3198	40932	mRpS9
dme03010	Ribosome	0.999959584480374	-4.04163363550184e-05	240	1	0.0078740157480315	127	3198	40932	mRpS9
dme_M00052	Pyrimidine ribonucleotide biosynthesis, UMP => UDP/UTP,CDP/CTP	1.00000000000582	5.81674033784108e-12	6	0	0	127	3198
dme_M00092	Phosphatidylethanolamine (PE) biosynthesis, ethanolamine => PE	1.00000000000582	5.81674033784108e-12	6	0	0	127	3198
M00284	Origin recognition complex	1.00000000000582	5.81674033784108e-12	6	0	0	127	3198
dme_M00404	COPII complex	1.00000000000582	5.81674033784108e-12	6	0	0	127	3198
dme00750	Vitamin B6 metabolism	1.00000000000582	5.81674033784108e-12	6	0	0	127	3198
dme00100	Steroid biosynthesis	1.00000000000582	5.81674033784108e-12	6	0	0	127	3198
M00285	MCM complex	1.00000000000582	5.81674033784108e-12	6	0	0	127	3198
dme00232	Caffeine metabolism	1.00000000000582	5.81674033784108e-12	6	0	0	127	3198
dme00603	Glycosphingolipid biosynthesis - globo and isoglobo series	1.00000000000582	5.81674033784108e-12	6	0	0	127	3198
dme_M00285	MCM complex	1.00000000000582	5.81674033784108e-12	6	0	0	127	3198
M00052	Pyrimidine ribonucleotide biosynthesis, UMP => UDP/UTP,CDP/CTP	1.00000000000582	5.81674033784108e-12	6	0	0	127	3198
ko00440	Phosphonate and phosphinate metabolism	1.00000000000582	5.81674033784108e-12	6	0	0	127	3198
dme03450	Non-homologous end-joining	1.00000000000582	5.81674033784108e-12	6	0	0	127	3198
dme00440	Phosphonate and phosphinate metabolism	1.00000000000582	5.81674033784108e-12	6	0	0	127	3198
M00092	Phosphatidylethanolamine (PE) biosynthesis, ethanolamine => PE	1.00000000000582	5.81674033784108e-12	6	0	0	127	3198
dme_M00284	Origin recognition complex	1.00000000000582	5.81674033784108e-12	6	0	0	127	3198
ko00750	Vitamin B6 metabolism	1.00000000000582	5.81674033784108e-12	6	0	0	127	3198
ko03450	Non-homologous end-joining	1.00000000000582	5.81674033784108e-12	6	0	0	127	3198
ko00232	Caffeine metabolism	1.00000000000582	5.81674033784108e-12	6	0	0	127	3198
M00383	ECV complex	1.00000000000582	5.81674033784108e-12	6	0	0	127	3198
dme_M00383	ECV complex	1.00000000000582	5.81674033784108e-12	6	0	0	127	3198
M00404	COPII complex	1.00000000000582	5.81674033784108e-12	6	0	0	127	3198
ko00100	Steroid biosynthesis	1.00000000000582	5.81674033784108e-12	6	0	0	127	3198
ko00601	Glycosphingolipid biosynthesis - lacto and neolacto series	1.00000000000663	6.63168080770056e-12	5	0	0	127	3198
dme00604	Glycosphingolipid biosynthesis - ganglio series	1.00000000000663	6.63168080770056e-12	5	0	0	127	3198
M00128	Ubiquinone biosynthesis, eukaryotes, 4-hydroxybenzoate => ubiquinone	1.00000000000663	6.63168080770056e-12	5	0	0	127	3198
dme_M00307	Pyruvate oxidation, pyruvate => acetyl-CoA	1.00000000000663	6.63168080770056e-12	5	0	0	127	3198
M00405	THC complex	1.00000000000663	6.63168080770056e-12	5	0	0	127	3198
dme_M00073	N-glycan precursor trimming	1.00000000000663	6.63168080770056e-12	5	0	0	127	3198
dme_M00085	Fatty acid biosynthesis, elongation, mitochondria	1.00000000000663	6.63168080770056e-12	5	0	0	127	3198
dme_M00059	Glycosaminoglycan biosynthesis, heparan sulfate backbone	1.00000000000663	6.63168080770056e-12	5	0	0	127	3198
M00307	Pyruvate oxidation, pyruvate => acetyl-CoA	1.00000000000663	6.63168080770056e-12	5	0	0	127	3198
M00013	Malonate semialdehyde pathway, propanoyl-CoA => acetyl-CoA	1.00000000000663	6.63168080770056e-12	5	0	0	127	3198
dme00601	Glycosphingolipid biosynthesis - lacto and neolacto series	1.00000000000663	6.63168080770056e-12	5	0	0	127	3198
dme_M00082	Fatty acid biosynthesis, initiation	1.00000000000663	6.63168080770056e-12	5	0	0	127	3198
M00409	ESCRT-I complex	1.00000000000663	6.63168080770056e-12	5	0	0	127	3198
dme_M00013	Malonate semialdehyde pathway, propanoyl-CoA => acetyl-CoA	1.00000000000663	6.63168080770056e-12	5	0	0	127	3198
M00395	Decapping complex	1.00000000000663	6.63168080770056e-12	5	0	0	127	3198
M00073	N-glycan precursor trimming	1.00000000000663	6.63168080770056e-12	5	0	0	127	3198
dme_M00684	JAK-STAT signaling	1.00000000000663	6.63168080770056e-12	5	0	0	127	3198
M00059	Glycosaminoglycan biosynthesis, heparan sulfate backbone	1.00000000000663	6.63168080770056e-12	5	0	0	127	3198
M00684	JAK-STAT signaling	1.00000000000663	6.63168080770056e-12	5	0	0	127	3198
dme_M00409	ESCRT-I complex	1.00000000000663	6.63168080770056e-12	5	0	0	127	3198
ko00604	Glycosphingolipid biosynthesis - ganglio series	1.00000000000663	6.63168080770056e-12	5	0	0	127	3198
dme_M00405	THC complex	1.00000000000663	6.63168080770056e-12	5	0	0	127	3198
dme_M00128	Ubiquinone biosynthesis, eukaryotes, 4-hydroxybenzoate => ubiquinone	1.00000000000663	6.63168080770056e-12	5	0	0	127	3198
M00085	Fatty acid biosynthesis, elongation, mitochondria	1.00000000000663	6.63168080770056e-12	5	0	0	127	3198
dme_M00395	Decapping complex	1.00000000000663	6.63168080770056e-12	5	0	0	127	3198
M00082	Fatty acid biosynthesis, initiation	1.00000000000663	6.63168080770056e-12	5	0	0	127	3198
M00289	RF-C complex	1.00000000000663	6.63168080770056e-12	5	0	0	127	3198
M00007	Pentose phosphate pathway, non-oxidative phase, fructose 6P => ribose 5P	1.00000000000663	6.63168080770056e-12	5	0	0	127	3198
M00401	Sec61 complex	1.00000000000663	6.63168080770056e-12	5	0	0	127	3198
dme_M00401	Sec61 complex	1.00000000000663	6.63168080770056e-12	5	0	0	127	3198
dme_M00289	RF-C complex	1.00000000000663	6.63168080770056e-12	5	0	0	127	3198
M00426	Survival motor neuron (SMN) complex	1.00000000000663	6.63168080770056e-12	5	0	0	127	3198
dme_M00426	Survival motor neuron (SMN) complex	1.00000000000663	6.63168080770056e-12	5	0	0	127	3198
dme_M00007	Pentose phosphate pathway, non-oxidative phase, fructose 6P => ribose 5P	1.00000000000663	6.63168080770056e-12	5	0	0	127	3198
dme_M00004	Pentose phosphate pathway (Pentose phosphate cycle)	1.00000000000717	7.16804755064837e-12	10	0	0	127	3198
M00428	eIF4F complex	1.00000000000717	7.16804755064837e-12	10	0	0	127	3198
M00034	Methionine salvage pathway	1.00000000000717	7.16804755064837e-12	10	0	0	127	3198
dme_M00290	Holo-TFIIH complex	1.00000000000717	7.16804755064837e-12	10	0	0	127	3198
ko00920	Sulfur metabolism	1.00000000000717	7.16804755064837e-12	10	0	0	127	3198
M00004	Pentose phosphate pathway (Pentose phosphate cycle)	1.00000000000717	7.16804755064837e-12	10	0	0	127	3198
dme00920	Sulfur metabolism	1.00000000000717	7.16804755064837e-12	10	0	0	127	3198
M00290	Holo-TFIIH complex	1.00000000000717	7.16804755064837e-12	10	0	0	127	3198
dme_M00428	eIF4F complex	1.00000000000717	7.16804755064837e-12	10	0	0	127	3198
dme_M00688	MAPK (JNK) signaling	1.00000000000717	7.16804755064837e-12	10	0	0	127	3198
M00688	MAPK (JNK) signaling	1.00000000000717	7.16804755064837e-12	10	0	0	127	3198
dme_M00034	Methionine salvage pathway	1.00000000000717	7.16804755064837e-12	10	0	0	127	3198
dme00450	Selenocompound metabolism	1.00000000000737	7.37032074435765e-12	11	0	0	127	3198
M00689	MAPK (p38) signaling	1.00000000000737	7.37032074435765e-12	11	0	0	127	3198
M00036	Leucine degradation, leucine => acetoacetate + acetyl-CoA	1.00000000000737	7.37032074435765e-12	11	0	0	127	3198
dme_M00036	Leucine degradation, leucine => acetoacetate + acetyl-CoA	1.00000000000737	7.37032074435765e-12	11	0	0	127	3198
M00130	Inositol phosphate metabolism, PI=> PIP2 => Ins(1,4,5)P3 => Ins(1,3,4,5)P4	1.00000000000737	7.37032074435765e-12	11	0	0	127	3198
ko00450	Selenocompound metabolism	1.00000000000737	7.37032074435765e-12	11	0	0	127	3198
dme_M00689	MAPK (p38) signaling	1.00000000000737	7.37032074435765e-12	11	0	0	127	3198
dme_M00130	Inositol phosphate metabolism, PI=> PIP2 => Ins(1,4,5)P3 => Ins(1,3,4,5)P4	1.00000000000737	7.37032074435765e-12	11	0	0	127	3198
M00408	ESCRT-0 complex	1.00000000000834	8.3438631438143e-12	2	0	0	127	3198
dme_M00294	DNA polymerase gamma complex	1.00000000000834	8.3438631438143e-12	2	0	0	127	3198
M00294	DNA polymerase gamma complex	1.00000000000834	8.3438631438143e-12	2	0	0	127	3198
M00293	DNA polymerase zeta complex	1.00000000000834	8.3438631438143e-12	2	0	0	127	3198
ko00290	Valine, leucine and isoleucine biosynthesis	1.00000000000834	8.3438631438143e-12	2	0	0	127	3198
dme_M00293	DNA polymerase zeta complex	1.00000000000834	8.3438631438143e-12	2	0	0	127	3198
dme_M00338	Cysteine biosynthesis, homocysteine + serine => cysteine	1.00000000000834	8.3438631438143e-12	2	0	0	127	3198
dme00290	Valine, leucine and isoleucine biosynthesis	1.00000000000834	8.3438631438143e-12	2	0	0	127	3198
M00338	Cysteine biosynthesis, homocysteine + serine => cysteine	1.00000000000834	8.3438631438143e-12	2	0	0	127	3198
dme_M00408	ESCRT-0 complex	1.00000000000834	8.3438631438143e-12	2	0	0	127	3198
M00430	Exon junction complex (EJC)	1.00000000000864	8.64225231509744e-12	17	0	0	127	3198
dme_M00430	Exon junction complex (EJC)	1.00000000000864	8.64225231509744e-12	17	0	0	127	3198
M00351	Spliceosome, U1-snRNP	1.0000000000087	8.70491770001303e-12	9	0	0	127	3198
dme00430	Taurine and hypotaurine metabolism	1.0000000000087	8.70491770001303e-12	9	0	0	127	3198
dme_M00391	Exosome, eukaryotes	1.0000000000087	8.70491770001303e-12	9	0	0	127	3198
ko00130	Ubiquinone and other terpenoid-quinone biosynthesis	1.0000000000087	8.70491770001303e-12	9	0	0	127	3198
dme04711	Circadian rhythm - fly	1.0000000000087	8.70491770001303e-12	9	0	0	127	3198
dme00130	Ubiquinone and other terpenoid-quinone biosynthesis	1.0000000000087	8.70491770001303e-12	9	0	0	127	3198
dme_M00351	Spliceosome, U1-snRNP	1.0000000000087	8.70491770001303e-12	9	0	0	127	3198
dme_M00065	GPI-anchor biosynthesis, core oligosaccharide	1.0000000000087	8.70491770001303e-12	9	0	0	127	3198
dme00340	Histidine metabolism	1.0000000000087	8.70491770001303e-12	9	0	0	127	3198
ko00340	Histidine metabolism	1.0000000000087	8.70491770001303e-12	9	0	0	127	3198
M00406	TREX complex	1.0000000000087	8.70491770001303e-12	9	0	0	127	3198
M00683	Hippo signaling	1.0000000000087	8.70491770001303e-12	9	0	0	127	3198
M00065	GPI-anchor biosynthesis, core oligosaccharide	1.0000000000087	8.70491770001303e-12	9	0	0	127	3198
dme_M00415	Fatty acid biosynthesis, elongation, endoplasmic reticulum	1.0000000000087	8.70491770001303e-12	9	0	0	127	3198
ko00430	Taurine and hypotaurine metabolism	1.0000000000087	8.70491770001303e-12	9	0	0	127	3198
dme_M00406	TREX complex	1.0000000000087	8.70491770001303e-12	9	0	0	127	3198
M00415	Fatty acid biosynthesis, elongation, endoplasmic reticulum	1.0000000000087	8.70491770001303e-12	9	0	0	127	3198
M00391	Exosome, eukaryotes	1.0000000000087	8.70491770001303e-12	9	0	0	127	3198
dme_M00683	Hippo signaling	1.0000000000087	8.70491770001303e-12	9	0	0	127	3198
dme00650	Butanoate metabolism	1.00000000000895	8.95440098166916e-12	16	0	0	127	3198
ko00650	Butanoate metabolism	1.00000000000895	8.95440098166916e-12	16	0	0	127	3198
ko04392	Hippo signaling pathway -multiple species	1.00000000000895	8.95440098166916e-12	16	0	0	127	3198
dme00062	Fatty acid elongation	1.00000000000895	8.95440098166916e-12	16	0	0	127	3198
dme_M00181	RNA polymerase III, eukaryotes	1.00000000000895	8.95440098166916e-12	16	0	0	127	3198
ko00062	Fatty acid elongation	1.00000000000895	8.95440098166916e-12	16	0	0	127	3198
dme04392	Hippo signaling pathway -multiple species	1.00000000000895	8.95440098166916e-12	16	0	0	127	3198
M00181	RNA polymerase III, eukaryotes	1.00000000000895	8.95440098166916e-12	16	0	0	127	3198
M00397	Lsm 1-7 complex	1.00000000000925	9.24579668016748e-12	7	0	0	127	3198
M00072	N-glycosylation by oligosaccharyltransferase	1.00000000000925	9.24579668016748e-12	7	0	0	127	3198
dme_M00388	ECS complex	1.00000000000925	9.24579668016748e-12	7	0	0	127	3198
dme00072	Synthesis and degradation of ketone bodies	1.00000000000925	9.24579668016748e-12	7	0	0	127	3198
dme_M00549	Nucleotide sugar biosynthesis, glucose => UDP-glucose	1.00000000000925	9.24579668016748e-12	7	0	0	127	3198
M00549	Nucleotide sugar biosynthesis, glucose => UDP-glucose	1.00000000000925	9.24579668016748e-12	7	0	0	127	3198
M00396	Lsm 2-8 complex	1.00000000000925	9.24579668016748e-12	7	0	0	127	3198
M00388	ECS complex	1.00000000000925	9.24579668016748e-12	7	0	0	127	3198
M00398	Sm core complex	1.00000000000925	9.24579668016748e-12	7	0	0	127	3198
M00678	Hedgehog signaling	1.00000000000925	9.24579668016748e-12	7	0	0	127	3198
dme_M00072	N-glycosylation by oligosaccharyltransferase	1.00000000000925	9.24579668016748e-12	7	0	0	127	3198
dme_M00396	Lsm 2-8 complex	1.00000000000925	9.24579668016748e-12	7	0	0	127	3198
dme_M00397	Lsm 1-7 complex	1.00000000000925	9.24579668016748e-12	7	0	0	127	3198
dme_M00048	Inosine monophosphate biosynthesis, PRPP + glutamine => IMP	1.00000000000925	9.24579668016748e-12	7	0	0	127	3198
dme_M00148	Succinate dehydrogenase (ubiquinone)	1.00000000000925	9.24579668016748e-12	7	0	0	127	3198
dme_M00398	Sm core complex	1.00000000000925	9.24579668016748e-12	7	0	0	127	3198
dme_M00678	Hedgehog signaling	1.00000000000925	9.24579668016748e-12	7	0	0	127	3198
ko00072	Synthesis and degradation of ketone bodies	1.00000000000925	9.24579668016748e-12	7	0	0	127	3198
M00148	Succinate dehydrogenase (ubiquinone)	1.00000000000925	9.24579668016748e-12	7	0	0	127	3198
M00048	Inosine monophosphate biosynthesis, PRPP + glutamine => IMP	1.00000000000925	9.24579668016748e-12	7	0	0	127	3198
M00142	NADH:ubiquinone oxidoreductase, mitochondria	1.00000000000925	9.24579668016748e-12	7	0	0	127	3198
dme_M00142	NADH:ubiquinone oxidoreductase, mitochondria	1.00000000000925	9.24579668016748e-12	7	0	0	127	3198
M00288	RPA complex	1.00000000000983	9.83396904760767e-12	3	0	0	127	3198
dme_M00141	C1-unit interconversion, eukaryotes	1.00000000000983	9.83396904760767e-12	3	0	0	127	3198
dme_M00020	Serine biosynthesis, glycerate-3P => serine	1.00000000000983	9.83396904760767e-12	3	0	0	127	3198
dme_M00399	Cap binding complex	1.00000000000983	9.83396904760767e-12	3	0	0	127	3198
M00410	ESCRT-II complex	1.00000000000983	9.83396904760767e-12	3	0	0	127	3198
dme_M00288	RPA complex	1.00000000000983	9.83396904760767e-12	3	0	0	127	3198
dme_M00410	ESCRT-II complex	1.00000000000983	9.83396904760767e-12	3	0	0	127	3198
ko00785	Lipoic acid metabolism	1.00000000000983	9.83396904760767e-12	3	0	0	127	3198
dme00471	D-Glutamine and D-glutamate metabolism	1.00000000000983	9.83396904760767e-12	3	0	0	127	3198
M00046	Pyrimidine degradation, uracil => beta-alanine, thymine => 3-aminoisobutanoate	1.00000000000983	9.83396904760767e-12	3	0	0	127	3198
dme_M00400	p97-Ufd1-Npl4 complex	1.00000000000983	9.83396904760767e-12	3	0	0	127	3198
ko00471	D-Glutamine and D-glutamate metabolism	1.00000000000983	9.83396904760767e-12	3	0	0	127	3198
dme_M00058	Glycosaminoglycan biosynthesis, chondroitin sulfate backbone	1.00000000000983	9.83396904760767e-12	3	0	0	127	3198
dme_M00046	Pyrimidine degradation, uracil => beta-alanine, thymine => 3-aminoisobutanoate	1.00000000000983	9.83396904760767e-12	3	0	0	127	3198
M00015	Proline biosynthesis, glutamate => proline	1.00000000000983	9.83396904760767e-12	3	0	0	127	3198
M00141	C1-unit interconversion, eukaryotes	1.00000000000983	9.83396904760767e-12	3	0	0	127	3198
dme_M00291	MRN complex	1.00000000000983	9.83396904760767e-12	3	0	0	127	3198
M00400	p97-Ufd1-Npl4 complex	1.00000000000983	9.83396904760767e-12	3	0	0	127	3198
M00392	Ski complex	1.00000000000983	9.83396904760767e-12	3	0	0	127	3198
M00134	Polyamine biosynthesis, arginine => ornithine => putrescine	1.00000000000983	9.83396904760767e-12	3	0	0	127	3198
M00058	Glycosaminoglycan biosynthesis, chondroitin sulfate backbone	1.00000000000983	9.83396904760767e-12	3	0	0	127	3198
M00051	Uridine monophosphate biosynthesis, glutamine (+ PRPP) => UMP	1.00000000000983	9.83396904760767e-12	3	0	0	127	3198
dme00785	Lipoic acid metabolism	1.00000000000983	9.83396904760767e-12	3	0	0	127	3198
dme00780	Biotin metabolism	1.00000000000983	9.83396904760767e-12	3	0	0	127	3198
ko00780	Biotin metabolism	1.00000000000983	9.83396904760767e-12	3	0	0	127	3198
M00399	Cap binding complex	1.00000000000983	9.83396904760767e-12	3	0	0	127	3198
M00020	Serine biosynthesis, glycerate-3P => serine	1.00000000000983	9.83396904760767e-12	3	0	0	127	3198
dme_M00015	Proline biosynthesis, glutamate => proline	1.00000000000983	9.83396904760767e-12	3	0	0	127	3198
dme_M00392	Ski complex	1.00000000000983	9.83396904760767e-12	3	0	0	127	3198
dme_M00134	Polyamine biosynthesis, arginine => ornithine => putrescine	1.00000000000983	9.83396904760767e-12	3	0	0	127	3198
dme_M00051	Uridine monophosphate biosynthesis, glutamine (+ PRPP) => UMP	1.00000000000983	9.83396904760767e-12	3	0	0	127	3198
M00291	MRN complex	1.00000000000983	9.83396904760767e-12	3	0	0	127	3198
dme00300	Lysine biosynthesis	1.00000000000994	9.93678056504521e-12	1	0	0	127	3198
dme_M00005	PRPP biosynthesis, ribose 5P => PRPP	1.00000000000994	9.93678056504521e-12	1	0	0	127	3198
ko00472	D-Arginine and D-ornithine metabolism	1.00000000000994	9.93678056504521e-12	1	0	0	127	3198
dme00472	D-Arginine and D-ornithine metabolism	1.00000000000994	9.93678056504521e-12	1	0	0	127	3198
M00005	PRPP biosynthesis, ribose 5P => PRPP	1.00000000000994	9.93678056504521e-12	1	0	0	127	3198
ko00300	Lysine biosynthesis	1.00000000000994	9.93678056504521e-12	1	0	0	127	3198
M00261	DNA polymerase alpha / primase complex	1.00000000001014	1.01396077148385e-11	4	0	0	127	3198
dme_M00057	Glycosaminoglycan biosynthesis, linkage tetrasaccharide	1.00000000001014	1.01396077148385e-11	4	0	0	127	3198
dme_M00083	Fatty acid biosynthesis, elongation	1.00000000001014	1.01396077148385e-11	4	0	0	127	3198
dme_M00384	Cul3-SPOP complex	1.00000000001014	1.01396077148385e-11	4	0	0	127	3198
M00286	GINS complex	1.00000000001014	1.01396077148385e-11	4	0	0	127	3198
dme_M00425	H/ACA ribonucleoprotein complex	1.00000000001014	1.01396077148385e-11	4	0	0	127	3198
M00390	Exosome, archaea	1.00000000001014	1.01396077148385e-11	4	0	0	127	3198
M00057	Glycosaminoglycan biosynthesis, linkage tetrasaccharide	1.00000000001014	1.01396077148385e-11	4	0	0	127	3198
dme_M00261	DNA polymerase alpha / primase complex	1.00000000001014	1.01396077148385e-11	4	0	0	127	3198
M00263	DNA polymerase epsilon complex	1.00000000001014	1.01396077148385e-11	4	0	0	127	3198
M00083	Fatty acid biosynthesis, elongation	1.00000000001014	1.01396077148385e-11	4	0	0	127	3198
dme_M00390	Exosome, archaea	1.00000000001014	1.01396077148385e-11	4	0	0	127	3198
dme_M00402	Translocon-associated protein (TRAP) complex	1.00000000001014	1.01396077148385e-11	4	0	0	127	3198
dme_M00118	Glutathione biosynthesis, glutamate => glutathione	1.00000000001014	1.01396077148385e-11	4	0	0	127	3198
dme_M00151	Cytochrome bc1 complex respiratory unit	1.00000000001014	1.01396077148385e-11	4	0	0	127	3198
dme_M00263	DNA polymerase epsilon complex	1.00000000001014	1.01396077148385e-11	4	0	0	127	3198
ko00515	Mannose type O-glycan biosynthesis	1.00000000001014	1.01396077148385e-11	4	0	0	127	3198
dme_M00286	GINS complex	1.00000000001014	1.01396077148385e-11	4	0	0	127	3198
M00384	Cul3-SPOP complex	1.00000000001014	1.01396077148385e-11	4	0	0	127	3198
M00425	H/ACA ribonucleoprotein complex	1.00000000001014	1.01396077148385e-11	4	0	0	127	3198
M00006	Pentose phosphate pathway, oxidative phase, glucose 6P => ribulose 5P	1.00000000001014	1.01396077148385e-11	4	0	0	127	3198
M00151	Cytochrome bc1 complex respiratory unit	1.00000000001014	1.01396077148385e-11	4	0	0	127	3198
dme_M00027	GABA (gamma-Aminobutyrate) shunt	1.00000000001014	1.01396077148385e-11	4	0	0	127	3198
dme_M00006	Pentose phosphate pathway, oxidative phase, glucose 6P => ribulose 5P	1.00000000001014	1.01396077148385e-11	4	0	0	127	3198
dme00515	Mannose type O-glycan biosynthesis	1.00000000001014	1.01396077148385e-11	4	0	0	127	3198
M00402	Translocon-associated protein (TRAP) complex	1.00000000001014	1.01396077148385e-11	4	0	0	127	3198
M00027	GABA (gamma-Aminobutyrate) shunt	1.00000000001014	1.01396077148385e-11	4	0	0	127	3198
M00118	Glutathione biosynthesis, glutamate => glutathione	1.00000000001014	1.01396077148385e-11	4	0	0	127	3198
M00087	beta-Oxidation	1.00000000001078	1.07762247964503e-11	12	0	0	127	3198
dme_M00686	Toll-like receptor signaling	1.00000000001078	1.07762247964503e-11	12	0	0	127	3198
M00182	RNA polymerase I, eukaryotes	1.00000000001078	1.07762247964503e-11	12	0	0	127	3198
M00131	Inositol phosphate metabolism, Ins(1,3,4,5)P4 => Ins(1,3,4)P3 => myo-inositol	1.00000000001078	1.07762247964503e-11	12	0	0	127	3198
dme_M00087	beta-Oxidation	1.00000000001078	1.07762247964503e-11	12	0	0	127	3198
dme_M00182	RNA polymerase I, eukaryotes	1.00000000001078	1.07762247964503e-11	12	0	0	127	3198
dme00670	One carbon pool by folate	1.00000000001078	1.07762247964503e-11	12	0	0	127	3198
ko00670	One carbon pool by folate	1.00000000001078	1.07762247964503e-11	12	0	0	127	3198
dme_M00131	Inositol phosphate metabolism, Ins(1,3,4,5)P4 => Ins(1,3,4)P3 => myo-inositol	1.00000000001078	1.07762247964503e-11	12	0	0	127	3198
M00686	Toll-like receptor signaling	1.00000000001078	1.07762247964503e-11	12	0	0	127	3198
dme03440	Homologous recombination	1.00000000001199	1.19860198122599e-11	22	0	0	127	3198
ko03440	Homologous recombination	1.00000000001199	1.19860198122599e-11	22	0	0	127	3198
M00694	cGMP signaling	1.00000000001247	1.24660570667384e-11	8	0	0	127	3198
dme_M00412	ESCRT-III complex	1.00000000001247	1.24660570667384e-11	8	0	0	127	3198
dme_M00682	Notch signaling	1.00000000001247	1.24660570667384e-11	8	0	0	127	3198
ko04122	Sulfur relay system	1.00000000001247	1.24660570667384e-11	8	0	0	127	3198
M00412	ESCRT-III complex	1.00000000001247	1.24660570667384e-11	8	0	0	127	3198
M00361	Nucleotide sugar biosynthesis, eukaryotes	1.00000000001247	1.24660570667384e-11	8	0	0	127	3198
dme_M00361	Nucleotide sugar biosynthesis, eukaryotes	1.00000000001247	1.24660570667384e-11	8	0	0	127	3198
dme00740	Riboflavin metabolism	1.00000000001247	1.24660570667384e-11	8	0	0	127	3198
dme04122	Sulfur relay system	1.00000000001247	1.24660570667384e-11	8	0	0	127	3198
ko00740	Riboflavin metabolism	1.00000000001247	1.24660570667384e-11	8	0	0	127	3198
dme00532	Glycosaminoglycan biosynthesis - chondroitin sulfate / dermatan sulfate	1.00000000001247	1.24660570667384e-11	8	0	0	127	3198
M00682	Notch signaling	1.00000000001247	1.24660570667384e-11	8	0	0	127	3198
dme_M00694	cGMP signaling	1.00000000001247	1.24660570667384e-11	8	0	0	127	3198
ko00532	Glycosaminoglycan biosynthesis - chondroitin sulfate / dermatan sulfate	1.00000000001247	1.24660570667384e-11	8	0	0	127	3198
dme_M00003	Gluconeogenesis, oxaloacetate => fructose-6P	1.00000000001258	1.25772061935458e-11	14	0	0	127	3198
M00003	Gluconeogenesis, oxaloacetate => fructose-6P	1.00000000001258	1.25772061935458e-11	14	0	0	127	3198
dme00380	Tryptophan metabolism	1.00000000001349	1.34923669793379e-11	20	0	0	127	3198
ko00380	Tryptophan metabolism	1.00000000001349	1.34923669793379e-11	20	0	0	127	3198
ko00531	Glycosaminoglycan degradation	1.00000000001414	1.41420804450825e-11	15	0	0	127	3198
M00389	APC/C complex	1.00000000001414	1.41420804450825e-11	15	0	0	127	3198
dme_M00389	APC/C complex	1.00000000001414	1.41420804450825e-11	15	0	0	127	3198
dme00531	Glycosaminoglycan degradation	1.00000000001414	1.41420804450825e-11	15	0	0	127	3198
ko00640	Propanoate metabolism	1.0000000000143	1.42988319455248e-11	21	0	0	127	3198
dme00640	Propanoate metabolism	1.0000000000143	1.42988319455248e-11	21	0	0	127	3198
dme00730	Thiamine metabolism	1.0000000000143	1.42988319455248e-11	21	0	0	127	3198
ko00730	Thiamine metabolism	1.0000000000143	1.42988319455248e-11	21	0	0	127	3198
dme_M00341	Proteasome, 19S regulatory particle (PA700)	1.00000000001471	1.47124485763441e-11	24	0	0	127	3198
ko00030	Pentose phosphate pathway	1.00000000001471	1.47124485763441e-11	24	0	0	127	3198
M00341	Proteasome, 19S regulatory particle (PA700)	1.00000000001471	1.47124485763441e-11	24	0	0	127	3198
dme00563	Glycosylphosphatidylinositol (GPI)-anchor biosynthesis	1.00000000001471	1.47124485763441e-11	24	0	0	127	3198
ko00563	Glycosylphosphatidylinositol (GPI)-anchor biosynthesis	1.00000000001471	1.47124485763441e-11	24	0	0	127	3198
dme00030	Pentose phosphate pathway	1.00000000001471	1.47124485763441e-11	24	0	0	127	3198
ko04136	Autophagy - other	1.00000000001487	1.48684294509535e-11	25	0	0	127	3198
dme04136	Autophagy - other	1.00000000001487	1.48684294509535e-11	25	0	0	127	3198
ko00410	beta-Alanine metabolism	1.00000000001506	1.50572787325641e-11	18	0	0	127	3198
dme00410	beta-Alanine metabolism	1.00000000001506	1.50572787325641e-11	18	0	0	127	3198
dme_M00180	RNA polymerase II, eukaryotes	1.00000000001528	1.52814529622985e-11	13	0	0	127	3198
dme00534	Glycosaminoglycan biosynthesis - heparan sulfate / heparin	1.00000000001528	1.52814529622985e-11	13	0	0	127	3198
dme00592	alpha-Linolenic acid metabolism	1.00000000001528	1.52814529622985e-11	13	0	0	127	3198
M00147	NADH dehydrogenase (ubiquinone) 1 beta subcomplex	1.00000000001528	1.52814529622985e-11	13	0	0	127	3198
ko00534	Glycosaminoglycan biosynthesis - heparan sulfate / heparin	1.00000000001528	1.52814529622985e-11	13	0	0	127	3198
dme00514	Other types of O-glycan biosynthesis	1.00000000001528	1.52814529622985e-11	13	0	0	127	3198
dme_M00055	N-glycan precursor biosynthesis	1.00000000001528	1.52814529622985e-11	13	0	0	127	3198
ko00514	Other types of O-glycan biosynthesis	1.00000000001528	1.52814529622985e-11	13	0	0	127	3198
M00180	RNA polymerase II, eukaryotes	1.00000000001528	1.52814529622985e-11	13	0	0	127	3198
ko00592	alpha-Linolenic acid metabolism	1.00000000001528	1.52814529622985e-11	13	0	0	127	3198
M00055	N-glycan precursor biosynthesis	1.00000000001528	1.52814529622985e-11	13	0	0	127	3198
dme_M00147	NADH dehydrogenase (ubiquinone) 1 beta subcomplex	1.00000000001528	1.52814529622985e-11	13	0	0	127	3198
dme01040	Biosynthesis of unsaturated fatty acids	1.00000000001533	1.53342238294926e-11	19	0	0	127	3198
ko01040	Biosynthesis of unsaturated fatty acids	1.00000000001533	1.53342238294926e-11	19	0	0	127	3198
dme03060	Protein export	1.00000000001556	1.5557146198251e-11	23	0	0	127	3198
dme_M00011	Citrate cycle, second carbon oxidation, 2-oxoglutarate => oxaloacetate	1.00000000001556	1.5557146198251e-11	23	0	0	127	3198
M00011	Citrate cycle, second carbon oxidation, 2-oxoglutarate => oxaloacetate	1.00000000001556	1.5557146198251e-11	23	0	0	127	3198
dme_M00154	Cytochrome c oxidase	1.00000000001556	1.5557146198251e-11	23	0	0	127	3198
ko03060	Protein export	1.00000000001556	1.5557146198251e-11	23	0	0	127	3198
M00154	Cytochrome c oxidase	1.00000000001556	1.5557146198251e-11	23	0	0	127	3198
ko00260	Glycine, serine and threonine metabolism	1.00000000001574	1.57418655288673e-11	27	0	0	127	3198
dme00260	Glycine, serine and threonine metabolism	1.00000000001574	1.57418655288673e-11	27	0	0	127	3198
dme00500	Starch and sucrose metabolism	1.00000000001648	1.64776010336457e-11	33	0	0	127	3198
ko00280	Valine, leucine and isoleucine degradation	1.00000000001648	1.64776010336457e-11	33	0	0	127	3198
ko00500	Starch and sucrose metabolism	1.00000000001648	1.64776010336457e-11	33	0	0	127	3198
dme00280	Valine, leucine and isoleucine degradation	1.00000000001648	1.64776010336457e-11	33	0	0	127	3198
ko00051	Fructose and mannose metabolism	1.00000000001662	1.66190850196045e-11	29	0	0	127	3198
dme03020	RNA polymerase	1.00000000001662	1.66190850196045e-11	29	0	0	127	3198
ko03020	RNA polymerase	1.00000000001662	1.66190850196045e-11	29	0	0	127	3198
dme00051	Fructose and mannose metabolism	1.00000000001662	1.66190850196045e-11	29	0	0	127	3198
ko03420	Nucleotide excision repair	1.00000000001893	1.8929504167033e-11	39	0	0	127	3198
dme03420	Nucleotide excision repair	1.00000000001893	1.8929504167033e-11	39	0	0	127	3198
ko00510	N-Glycan biosynthesis	1.00000000002062	2.06193679147134e-11	37	0	0	127	3198
dme00510	N-Glycan biosynthesis	1.00000000002062	2.06193679147134e-11	37	0	0	127	3198
M00427	Nuclear pore complex	1.00000000002062	2.06193679147134e-11	37	0	0	127	3198
ko00052	Galactose metabolism	1.00000000002062	2.06193679147134e-11	37	0	0	127	3198
dme_M00427	Nuclear pore complex	1.00000000002062	2.06193679147134e-11	37	0	0	127	3198
dme00052	Galactose metabolism	1.00000000002062	2.06193679147134e-11	37	0	0	127	3198
dme03030	DNA replication	1.00000000002195	2.19523156391378e-11	35	0	0	127	3198
ko03030	DNA replication	1.00000000002195	2.19523156391378e-11	35	0	0	127	3198
ko00790	Folate biosynthesis	1.00000000002214	2.2144021884031e-11	28	0	0	127	3198
dme00790	Folate biosynthesis	1.00000000002214	2.2144021884031e-11	28	0	0	127	3198
dme00562	Inositol phosphate metabolism	1.00000000002216	2.2160197767886e-11	44	0	0	127	3198
ko00562	Inositol phosphate metabolism	1.00000000002216	2.2160197767886e-11	44	0	0	127	3198
dme03018	RNA degradation	1.00000000002375	2.37473093287121e-11	58	0	0	127	3198
ko03018	RNA degradation	1.00000000002375	2.37473093287121e-11	58	0	0	127	3198
dme00240	Pyrimidine metabolism	1.00000000002981	2.98082695801636e-11	83	0	0	127	3198
ko00240	Pyrimidine metabolism	1.00000000002981	2.98082695801636e-11	83	0	0	127	3198
M00177	Ribosome, eukaryotes	1.00000000003072	3.07165829193197e-11	92	0	0	127	3198
dme_M00177	Ribosome, eukaryotes	1.00000000003072	3.07165829193197e-11	92	0	0	127	3198
