## Supplementary material for "A single DPE core promoter motif contributes to *in vivo* transcriptional regulation and affects cardiac function": SupFile2: knownResults.txt

Motif Name	Consensus	P-value	Log P-value	q-value (Benjamini)	# of Target Sequences with Motif(of 847)	% of Target Sequences with Motif	# of Background Sequences with Motif(of 28485)	% of Background Sequences with Motif
Zelda(Zf)/Embryo-zld-ChIP-Seq(GSE65441)/Homer	KBCTACCTGW	1e-5	-1.298e+01	0.0000	48.0	5.67%	774.8	2.72%
Initiator/Drosophila-Promoters/Homer	NTCAGTYG	1e-1	-3.092e+00	0.3859	212.0	25.06%	6431.8	22.55%
DREF/Drosophila-Promoters/Homer	AVYTATCGATAD	1e0	-1.514e+00	1.0000	17.0	2.01%	463.9	1.63%
bcd(Homeobox)/Embryo-Bcd-ChIP-Seq(GSE86966)/Homer	VNNGGATTADNN	1e0	-1.322e+00	1.0000	100.0	11.82%	3166.0	11.10%
Trl(Zf)/S2-GAGAfactor-ChIP-Seq(GSE40646)/Homer	RGAGAGAG	1e0	-9.244e-01	1.0000	134.0	15.84%	4411.0	15.47%
Unknown3/Drosophila-Promoters/Homer	ACVAKCTGGCAGCGC	1e0	-6.993e-01	1.0000	10.0	1.18%	325.6	1.14%
dHNF4(NR)/Fly-HNF4-ChIP-Seq(GSE73675)/Homer	GGTCCAAAGTCCAMT	1e0	-5.972e-01	1.0000	4.0	0.47%	132.5	0.46%
Unknown2/Drosophila-Promoters/Homer	CATCMCTA	1e0	-5.553e-01	1.0000	52.0	6.15%	1785.4	6.26%
Dorsal(RHD)/Embryo-dl-ChIP-Seq(GSE65441)/Homer	GGGAAAAMCCCG	1e0	-3.909e-01	1.0000	15.0	1.77%	555.7	1.95%
M1BP(Zf)/S2R+-M1BP-ChIP-Seq(GSE49842)/Homer	CAGTGTGACCGT	1e0	-2.705e-01	1.0000	16.0	1.89%	628.7	2.20%
caudal(Homeobox)/Drosophila-Embryos-ChIP-Chip(modEncode)/Homer	GGYCATAAAW	1e0	-1.693e-01	1.0000	105.0	12.41%	3862.2	13.54%
TATA-box/Drosophila-Promoters/Homer	CTATAAAAGCSV	1e0	-1.379e-01	1.0000	7.0	0.83%	337.1	1.18%
Unknown1(NR/Ini-like)/Drosophila-Promoters/Homer	MYGGTCACACTG	1e0	-7.894e-02	1.0000	13.0	1.54%	620.3	2.17%
Unknown6/Drosophila-Promoters/Homer	AATTTTAAAA	1e0	-7.368e-02	1.0000	84.0	9.93%	3268.1	11.46%
Unknown4/Drosophila-Promoters/Homer	AAAAATACCRMA	1e0	-6.051e-02	1.0000	9.0	1.06%	474.9	1.67%
Unknown5/Drosophila-Promoters/Homer	GCTGATAASV	1e0	-5.295e-02	1.0000	60.0	7.09%	2445.2	8.57%
E-box/Drosophila-Promoters/Homer	AACAGCTGTTHN	1e0	-1.960e-02	1.0000	16.0	1.89%	848.5	2.98%
