## Supplementary material for "A single DPE core promoter motif contributes to *in vivo* transcriptional regulation and affects cardiac function": SupFile2: molecular_function.txt

TermID	Term	Enrichment	logP	Genes in Term	Target Genes in Term	Fraction of Targets in Term	Total Target Genes	Total Genes	Entrez Gene IDs	Gene Symbols
GO:0005488	binding	5.20688071080134e-12	-25.9810401514012	5743	310	0.62124248496994	499	12176	39955,31339,34944,36844,35341,34196,3346145,33965,34393,30983,34438,42137,35958,41988,34560,32718,40653,31221,36605,42422,33916,3355134,41390,33770,31350,34786,31070,36520,42757,33271,39550,44129,44505,43795,45285,42322,41032,45524,31802,3355072,33882,35260,41576,30986,35900,38879,34842,36318,43467,37313,39834,36976,34569,3355041,35259,33437,33392,39527,39198,33498,43358,33962,39492,33137,5740386,50225,38017,44849,35555,39152,43772,44219,40835,35966,35480,50143,40462,43841,45775,3355143,3355127,32358,40817,2768962,49815,34342,33185,40104,32498,38167,3885665,33803,45821,37687,35783,32413,3772109,38005,45280,31016,38001,32786,38786,39063,42226,35225,37763,5740359,43804,31290,42896,39572,42037,3355011,30982,38895,37691,40461,34250,32158,35509,31727,41636,42560,38306,31493,32202,41571,35540,43186,33769,36258,2768716,3355106,35473,39241,41778,41273,38489,37682,43275,32687,31801,26067052,32353,38652,326142,31506,40832,37571,43650,5740664,318011,42862,31469,37695,40023,38657,39130,43832,40040,64875,40090,39078,43528,36782,43825,33140,37359,47384,40145,31991,44672,37265,35146,39870,40045,31807,3355139,42048,33132,246436,40309,34910,43729,33170,32480,38631,41780,35813,34924,32520,40009,7354404,42541,35644,34132,31429,38995,31660,41843,3354919,31023,47763,5740597,36746,42018,49895,3772405,46000,31229,38605,44030,3355109,8674055,38541,38595,3355097,37134,37841,41217,41756,250710,35545,3355133,38963,31456,41749,39111,34824,38421,41171,37713,40932,5740633,32328,43334,42481,33432,43835,39617,32771,43375,37694,36125,42897,38116,37038,40436,46156,35494,35845,3354925,43829,39038,37204,32955,50022,42888,41326,34803,26067053,43093,49713,37681,40020,3355135,32987,64879,33941,246445,40791,36032,42567,38558,32321,42543,36442,41852,3354896,36542,43645,40133,37546,32846,35366,31987,38092,326157,43476,46243,44861,35974,19835139,34242,32107,32157,3346176,33995,32534,48571,31470,43383,41665,43587,43787,45969,41787,43895,37363	U4-U6-60K,ec,CG10839,S-Lap8,cad,PrBP,CG33557,Wee1,Schip1,l(1)sc,RluA-1,CG43102,Or45a,ss,ab,f,PEK,Raf,Achl,eIF3g2,eya,CG17528,wkd,mid,lva,CAH1,CG11398,CG6220,pnt,ninaA,Nprl3,hbs,br,zfh2,Dr,CG5316,hb,Cyp4p1,oc,CG41099,Pez,CG10462,CG31345,Cyp4g1,babo,pbl,spel1,Cyp6t3,CG14506,GNBP-like3,CG33158,CG4866,salm,eIF4B,Lar,CG3515,aop,bru3,Rbfox1,Rbp9,CG4849,Nlg2,snky,l(1)G0196,CG40813,Prosap,Pdk1,pnr,jing,Ilp4,ABCD,Sr-CII,Antp,wun,Atf6,e(y)2b,Hem,unc-13,mei-P26,p120ctn,Slmap,ben,lab,CG6244,Cht4,CG13133,kis,pip,sog,SA-2,CG34031,CG11147,Abl,ord,Asap,CG9522,Meltrin,gsb,cv-2,SkpA,zip,CG7536,corn,PGRP-LC,fru,Top2,CG15800,spok,mav,rst,crb,nuf,abd-A,CG17683,sc,Ect4,CG30412,Srpk79D,Cks30A,cac,ap,CG2256,CG32473,Burs,Svil,CG32758,hwt,mus308,EcR,CG33970,H15,ths,mim,Alg-2,TpnC41C,JIL-1,Hexim,hth,Ack,CG3092,Ser,Ubr1,Caf1-180,Myo81F,mamo,Bre1,CG31457,CG3108,Dfd,CG4610,zfh1,CG40228,Or65a,Tsc1,Vsx2,CG3502,CG4174,vn,alphaTub67C,PlexA,CG12477,disco-r,fz2,Hsp27,Cad99C,Got1,sv,CG17598,CAH14,sra,Oat,CG43347,Lk6,Obp56b,CG10602,PGRP-SB1,ftz-f1,CG11294,CG17883,Sf3a1,Usp2,Obp50d,CG11456,lace,kek6,CG4822,mh,spo,BigH1,pdm3,CycE,Mvd,hid,Yeti,lbl,Or43a,Btk29A,ovo,h,CG9650,eIF2gamma,Dbp80,fz3,Abd-B,RYa,sli,NPF,Marf1,Cyp9f3,scw,boi,shep,msn,Parp,mgl,Syx17,AlaRS-m,Gpb5,GEFmeso,tsr,Glut4EF,HtrA2,Proc,CG11211,conu,Unr,SK,cv-c,CG42673,NimC4,CG12010,CG9492,SkpF,mRpS9,nvd,Nadsyn,Ets98B,Calx,dpp,fuss,DCX-EMAP,mnb,Or98b,CG9863,stan,Nab2,bab1,grh,mub,Gug,stw,CG8642,Maf1,ATPsynbeta,Doc2,CG7137,CG14207,Hsp70Bbb,beta-PheRS,mAcon2,CenG1A,kl-3,jigr1,alpha-Catr,LS2,AstC-R1,Stlk,AP-1-2beta,Adgf-A2,Tsp,Rif1,godzilla,Mef2,CASK,NT1,NFAT,Fancm,Ack-like,Tm1,vtd,shot,eIF4H2,ash1,dve,Bx,CG9270,spri,CG13898,mon2,Trc8,poe,sdt,Camta,CG45062,tai,nod,CG10362,U3-55K,Pvf3,PGRP-LE,heph,Vsx1,fkh,CG10841,Mlc2,PMCA,gwl,CG7362,E23,Cib2
GO:0003700	DNA-binding transcription factor activity	7.54865378108535e-09	-18.7018965967251	463	47	0.094188376753507	499	12176	40817,47763,43334,30982,31660,42037,31429,38995,31469,42757,41549,35480,31070,31470,43650,40835,43383,42226,33770,44849,40832,35813,35974,40309,33392,41273,34560,37546,39038,41988,31807,33769,35540,40045,37038,38116,32321,30983,31991,43825,3346145,35341,35260,31802,36032,35509,41032	lab,Abd-B,Ets98B,sc,CG9650,abd-A,ovo,h,Vsx2,pnt,Octbeta2R,Atf6,CG11398,Vsx1,zfh1,Antp,fkh,fru,mid,pnr,Dfd,pdm3,Camta,CG11456,aop,hth,ab,dve,Doc2,ss,CG11294,H15,EcR,ftz-f1,grh,bab1,NFAT,l(1)sc,CG43347,sv,CG33557,cad,CG10462,oc,Mef2,ap,hb
GO:0140110	transcription regulator activity	1.91899986137271e-08	-17.7688765991661	605	55	0.110220440881764	499	12176	38116,37038,35540,40045,33769,31807,46156,41988,34560,37546,36555,39038,33392,41273,40309,35509,41032,32771,31802,36032,35341,35260,3346145,43825,32321,30983,31991,31070,35480,42757,41549,31638,31429,38995,31469,42037,50143,30982,31660,47763,43334,40817,35974,44849,35483,33916,40832,35813,34242,33770,43650,31470,42226,40835,43383	bab1,grh,EcR,ftz-f1,H15,CG11294,Gug,ss,ab,dve,mam,Doc2,aop,hth,CG11456,ap,hb,mnb,oc,Mef2,cad,CG10462,CG33557,sv,NFAT,l(1)sc,CG43347,CG11398,Atf6,pnt,Octbeta2R,Setd3,ovo,h,Vsx2,abd-A,e(y)2b,sc,CG9650,Abd-B,Ets98B,lab,Camta,pnr,Nipped-A,eya,Dfd,pdm3,tai,mid,zfh1,Vsx1,fru,Antp,fkh
GO:0005515	protein binding	2.72242968073797e-08	-17.419155997391	2410	149	0.298597194388778	499	12176	38879,46000,35900,31229,3355109,33882,31802,39527,33392,41756,33962,39198,250710,38541,37841,37134,35259,3355097,39152,44849,35966,39111,38963,3355133,31456,50225,32358,3355127,3355143,40817,35480,40462,43841,37713,33965,3346145,34196,30983,44672,47384,34393,39078,43528,34944,40090,31339,43832,32718,40045,41988,3355139,42137,34924,31350,33770,41390,3355134,33916,7354404,40009,43729,31221,31023,42018,36746,5740597,33271,42757,36520,44129,38995,39550,38558,38306,42560,32321,32202,246445,42567,36032,41273,32846,39241,326157,38489,31987,35540,36542,41852,2768716,33769,40133,36258,33995,32534,34242,32107,40832,43383,326142,31801,46243,43275,43476,35974,44861,45969,38657,5740664,42862,34342,36125,39617,2768962,33432,43835,37204,39038,37687,45821,38116,37038,3354925,40104,35845,46156,38001,35225,39063,38786,35783,31016,45280,50022,32955,3772109,32987,38895,30982,37681,34250,64879,31290,43804,37763,26067053,39572,49713,42896	pbl,scw,babo,boi,Parp,Pez,oc,bru3,aop,HtrA2,Nlg2,Rbfox1,Proc,Syx17,tsr,GEFmeso,Lar,Gpb5,Ilp4,pnr,wun,CG42673,Unr,conu,SK,Prosap,ben,Slmap,p120ctn,lab,Atf6,Hem,unc-13,SkpF,Wee1,CG33557,PrBP,l(1)sc,Lk6,sra,Schip1,Hsp27,Cad99C,CG10839,fz2,ec,PlexA,f,ftz-f1,ss,CG17883,CG43102,CycE,lva,mid,wkd,CG17528,eya,Yeti,hid,kek6,Raf,fz3,NPF,sli,RYa,ninaA,pnt,CG6220,hbs,h,Nprl3,NT1,Svil,Burs,NFAT,hwt,Rif1,CASK,Mef2,hth,Bx,JIL-1,mon2,Ack,spri,EcR,shot,Tm1,mim,H15,ash1,ths,Pvf3,PGRP-LE,tai,nod,Dfd,fkh,CG31457,Caf1-180,poe,Ser,Trc8,Camta,sdt,gwl,vn,CG40228,Tsc1,CG13133,stan,DCX-EMAP,CG6244,dpp,fuss,CG7137,Doc2,ord,Abl,bab1,grh,Maf1,pip,CG8642,Gug,zip,Top2,PGRP-LC,corn,Asap,SkpA,cv-2,Hsp70Bbb,CG14207,Meltrin,AP-1-2beta,Ect4,sc,LS2,Cks30A,Adgf-A2,rst,mav,CG15800,kl-3,nuf,alpha-Catr,crb
GO:0043565	sequence-specific DNA binding	2.91490598241816e-08	-17.3508431776998	515	49	0.0981963927855711	499	12176	42037,38995,31469,31429,42757,31070,35480,40817,45285,43334,47763,43795,31660,30982,44505,35974,38005,32353,35225,42541,43383,40835,31470,43650,33770,44849,40832,3354925,33769,31807,40045,35540,37038,38116,40309,3885665,41273,33392,39038,37546,35341,35260,36032,31802,41032,35509,30983,32321,43825	abd-A,h,Vsx2,ovo,pnt,CG11398,Atf6,lab,Dr,Ets98B,Abd-B,zfh2,CG9650,sc,br,Camta,gsb,mamo,Top2,lbl,fkh,Antp,Vsx1,zfh1,mid,pnr,Dfd,Maf1,H15,CG11294,ftz-f1,EcR,grh,bab1,CG11456,CG34031,hth,aop,Doc2,dve,cad,CG10462,Mef2,oc,hb,ap,l(1)sc,NFAT,sv
GO:0001067	regulatory region nucleic acid binding	1.52446780722486e-07	-15.6964502806752	369	38	0.0761523046092184	499	12176	44505,30982,43795,47763,45285,40817,31070,35480,42757,43093,38995,42037,44849,40832,33770,43650,43383,40835,38005,37546,39038,33392,41273,40309,39198,35540,40045,31807,33769,3354925,43825,32321,30983,35509,41032,36032,35341,35260	br,sc,zfh2,Abd-B,Dr,lab,CG11398,Atf6,pnt,jigr1,h,abd-A,pnr,Dfd,mid,zfh1,fkh,Antp,gsb,dve,Doc2,aop,hth,CG11456,Rbfox1,EcR,ftz-f1,CG11294,H15,Maf1,sv,NFAT,l(1)sc,ap,hb,Mef2,cad,CG10462
GO:0044212	transcription regulatory region DNA binding	1.52446780722486e-07	-15.6964502806752	369	38	0.0761523046092184	499	12176	32321,30983,43825,35260,35341,36032,35509,41032,40309,39198,33392,41273,37546,39038,3354925,33769,31807,35540,40045,43650,43383,40835,33770,40832,44849,38005,45285,40817,47763,43795,44505,30982,42037,43093,38995,42757,31070,35480	NFAT,l(1)sc,sv,CG10462,cad,Mef2,ap,hb,CG11456,Rbfox1,aop,hth,dve,Doc2,Maf1,H15,CG11294,EcR,ftz-f1,zfh1,fkh,Antp,mid,Dfd,pnr,gsb,Dr,lab,Abd-B,zfh2,br,sc,abd-A,jigr1,h,pnt,CG11398,Atf6
GO:0000977	RNA polymerase II regulatory region sequence-specific DNA binding	1.72417681524799e-07	-15.5733459229271	254	30	0.0601202404809619	499	12176	35509,41032,36032,35341,35260,38005,44849,40832,33770,43650,40835,43383,32321,30983,31070,35480,35540,33769,31807,38995,42037,30982,44505,37546,39038,33392,43795,40309,47763,45285	ap,hb,Mef2,cad,CG10462,gsb,pnr,Dfd,mid,zfh1,Antp,fkh,NFAT,l(1)sc,CG11398,Atf6,EcR,H15,CG11294,h,abd-A,sc,br,dve,Doc2,aop,zfh2,CG11456,Abd-B,Dr
GO:0003690	double-stranded DNA binding	2.41179644183921e-07	-15.2377237695854	391	39	0.0781563126252505	499	12176	40309,37546,39038,33392,41273,31807,33769,3354925,38116,35540,40045,32321,30983,34842,43825,36032,35341,35260,42322,35509,41032,47763,45285,30982,44505,43795,38995,42037,35480,31070,43650,43383,40835,35225,41780,40832,44849,33770,38005	CG11456,dve,Doc2,aop,hth,CG11294,H15,Maf1,bab1,EcR,ftz-f1,NFAT,l(1)sc,spel1,sv,Mef2,cad,CG10462,CG5316,ap,hb,Abd-B,Dr,sc,br,zfh2,h,abd-A,Atf6,CG11398,zfh1,fkh,Antp,Top2,BigH1,Dfd,pnr,mid,gsb
GO:0001012	RNA polymerase II regulatory region DNA binding	3.13317336169748e-07	-14.9760493064312	261	30	0.0601202404809619	499	12176	33392,43795,30982,37546,44505,39038,45285,40309,47763,35540,35480,31070,42037,38995,33769,31807,33770,44849,40832,32321,30983,43650,43383,40835,35509,41032,38005,35260,35341,36032	aop,zfh2,sc,dve,br,Doc2,Dr,CG11456,Abd-B,EcR,Atf6,CG11398,abd-A,h,H15,CG11294,mid,pnr,Dfd,NFAT,l(1)sc,zfh1,fkh,Antp,ap,hb,gsb,CG10462,cad,Mef2
GO:0000981	DNA-binding transcription factor activity, RNA polymerase II-specific	3.6079727371291e-07	-14.8349496050146	277	31	0.062124248496994	499	12176	31070,40045,42757,35540,38995,31807,33769,31429,41988,42037,39038,30982,41273,33392,43334,40309,40817,41032,35509,36032,31802,35974,35260,40832,44849,33770,43825,40835,43383,43650,31991	CG11398,ftz-f1,pnt,EcR,h,CG11294,H15,ovo,ss,abd-A,Doc2,sc,hth,aop,Ets98B,CG11456,lab,hb,ap,Mef2,oc,Camta,CG10462,Dfd,pnr,mid,sv,Antp,fkh,zfh1,CG43347
GO:1990837	sequence-specific double-stranded DNA binding	6.25035008881766e-07	-14.2854581745679	359	36	0.0721442885771543	499	12176	41032,35509,36032,35260,35341,43825,30983,32321,38116,40045,35540,33769,31807,3354925,39038,37546,41273,33392,40309,38005,40832,44849,33770,40835,43383,43650,35225,31070,35480,38995,42037,44505,30982,43795,47763,45285	hb,ap,Mef2,CG10462,cad,sv,l(1)sc,NFAT,bab1,ftz-f1,EcR,H15,CG11294,Maf1,Doc2,dve,hth,aop,CG11456,gsb,Dfd,pnr,mid,Antp,fkh,zfh1,Top2,CG11398,Atf6,h,abd-A,br,sc,zfh2,Abd-B,Dr
GO:0000976	transcription regulatory region sequence-specific DNA binding	1.84393568373121e-06	-13.2036083121089	329	33	0.0661322645290581	499	12176	35480,31070,42037,38995,43795,44505,30982,45285,47763,38005,33770,40832,44849,40835,43383,43650,40045,35540,33769,31807,41273,33392,39038,37546,40309,41032,35509,35341,35260,36032,43825,30983,32321	Atf6,CG11398,abd-A,h,zfh2,br,sc,Dr,Abd-B,gsb,mid,Dfd,pnr,Antp,fkh,zfh1,ftz-f1,EcR,H15,CG11294,hth,aop,Doc2,dve,CG11456,hb,ap,cad,CG10462,Mef2,sv,l(1)sc,NFAT
GO:0035326	enhancer binding	5.50416211315869e-06	-12.1100060040681	42	10	0.0200400801603206	499	12176	41032,42037,36032,41273,43825,33392,40832,40817,40835,47763	hb,abd-A,Mef2,hth,sv,aop,Dfd,lab,Antp,Abd-B
GO:0030546	signaling receptor activator activity	1.11087926565275e-05	-11.4077736319976	111	16	0.032064128256513	499	12176	46000,42560,39152,38558,33995,33432,43275,5740294,38657,64879,5740597,250710,42018,43804,36258,3355097	scw,Burs,Ilp4,NT1,Pvf3,dpp,Ser,CG41520,vn,Adgf-A2,RYa,Proc,NPF,mav,ths,Gpb5
GO:0030545	receptor regulator activity	1.56816886363352e-05	-11.0630168551967	114	16	0.032064128256513	499	12176	46000,42560,33995,39152,38558,5740294,43275,33432,250710,5740597,64879,42018,38657,3355097,36258,43804	scw,Burs,Pvf3,Ilp4,NT1,CG41520,Ser,dpp,Proc,RYa,Adgf-A2,NPF,vn,Gpb5,ths,mav
GO:0001158	enhancer sequence-specific DNA binding	1.70822850568538e-05	-10.9774685930223	38	9	0.0180360721442886	499	12176	41032,36032,42037,40832,41273,33392,43825,40835,47763	hb,Mef2,abd-A,Dfd,hth,aop,sv,Antp,Abd-B
GO:0038023	signaling receptor activity	2.13987957265629e-05	-10.7521759119796	419	36	0.0721442885771543	499	12176	31229,31419,35900,42452,36125,43832,40090,117346,41286,43375,33962,35540,39870,40045,35259,35958,32534,42135,40195,39063,42530,33007,35545,43729,117500,31456,33659,42707,35449,40020,31023,38298,35644,41017,41549,318011	boi,CG6927,babo,Oct-TyrR,stan,PlexA,fz2,Gr39a,TkR86C,Or98b,Nlg2,EcR,PGRP-SB1,ftz-f1,Lar,Or45a,PGRP-LE,TyrRII,sNPF-R,PGRP-LC,SIFaR,Dop2R,CG11211,kek6,Gr22a,SK,ine,klg,Ir40a,AstC-R1,fz3,MsR1,Or43a,5-HT2B,Octbeta2R,Or65a
GO:0048018	receptor ligand activity	2.60680670100132e-05	-10.5547994789123	106	15	0.030060120240481	499	12176	42018,250710,64879,5740597,38657,33995,39152,38558,42560,46000,3355097,36258,43804,33432,43275	NPF,Proc,Adgf-A2,RYa,vn,Pvf3,Ilp4,NT1,Burs,scw,Gpb5,ths,mav,dpp,Ser
GO:0001216	DNA-binding transcription activator activity	4.42102267834812e-05	-10.0265544204519	86	13	0.0260521042084168	499	12176	31802,31429,33769,36032,35260,35974,42757,35540,40045,30982,40832,39038,33770	oc,ovo,H15,Mef2,CG10462,Camta,pnt,EcR,ftz-f1,sc,Dfd,Doc2,mid
GO:0001228	DNA-binding transcription activator activity, RNA polymerase II-specific	4.42102267834812e-05	-10.0265544204519	86	13	0.0260521042084168	499	12176	30982,40832,39038,33770,31429,31802,33769,36032,35260,35974,35540,42757,40045	sc,Dfd,Doc2,mid,ovo,oc,H15,Mef2,CG10462,Camta,EcR,pnt,ftz-f1
GO:0043167	ion binding	5.13566710083342e-05	-9.87671571749919	2058	118	0.236472945891784	499	12176	45969,41787,38657,43787,32328,37363,42481,39130,43895,41171,41665,43587,45775,40023,43841,37695,43772,37571,32534,32107,38017,44849,38421,34824,326142,38652,26067052,33137,46243,43476,32687,43275,31506,39241,35473,39492,38092,43358,38489,35366,38595,35540,39834,36542,8674055,3355106,2768716,43186,38879,34842,35900,30986,36442,3355109,36318,41571,42543,44030,31493,45524,40791,41576,41636,42567,3772405,31727,3355072,3354919,41843,3355135,32158,36746,33941,40461,5740359,34132,26067053,42896,32786,3355134,38001,34803,35225,34786,39063,32520,35783,34910,42888,45280,38631,50022,33170,32413,31221,40653,43829,45821,33803,39870,40045,35146,42897,35494,33185,33140,37359,33965,36782,44672,40145,36125,32771,33432,43528,36844,43832,40040	gwl,CG7362,vn,PMCA,Nadsyn,Cib2,Calx,alphaTub67C,E23,CG9492,CG10841,Mlc2,mei-P26,CG4174,unc-13,CG3502,ABCD,CG4610,PGRP-LE,nod,Pdk1,pnr,CG12010,NimC4,CG31457,Bre1,Myo81F,l(1)G0196,poe,Trc8,Ubr1,Ser,CG3108,JIL-1,TpnC41C,snky,CG13898,CG4849,Ack,CG9270,AlaRS-m,EcR,CG33158,shot,mgl,Alg-2,mim,CG33970,pbl,spel1,babo,Cyp4g1,Ack-like,Parp,Cyp6t3,mus308,Fancm,msn,CG32758,Cyp4p1,godzilla,CG31345,CG32473,CASK,Cyp9f3,CG2256,CG41099,Dbp80,eIF2gamma,Stlk,cac,sli,Tsp,Srpk79D,spok,Btk29A,kl-3,crb,CG7536,CG17528,zip,CenG1A,Top2,CAH1,PGRP-LC,Mvd,Asap,lace,beta-PheRS,cv-2,spo,Hsp70Bbb,CG4822,CG9522,Raf,PEK,ATPsynbeta,Abl,CG11147,PGRP-SB1,ftz-f1,CG10602,Nab2,stw,kis,CG17598,CAH14,Wee1,Got1,Lk6,Oat,stan,mnb,dpp,Cad99C,S-Lap8,PlexA,CG12477
GO:0005102	signaling receptor binding	5.15334284846324e-05	-9.87327986407781	256	25	0.0501002004008016	499	12176	38879,33995,39152,38558,34242,46000,42560,43275,33432,42567,45280,50225,38657,36746,33962,42018,31987,250710,5740597,64879,43804,35845,42896,3355097,36258	pbl,Pvf3,Ilp4,NT1,tai,scw,Burs,Ser,dpp,CASK,cv-2,Prosap,vn,sli,Nlg2,NPF,spri,Proc,RYa,Adgf-A2,mav,CG8642,crb,Gpb5,ths
GO:0008083	growth factor activity	8.08647564509241e-05	-9.42273247219545	27	7	0.0140280561122244	499	12176	64879,36258,33995,43804,38558,33432,46000	Adgf-A2,ths,Pvf3,mav,NT1,dpp,scw
GO:0060089	molecular transducer activity	8.30046238510511e-05	-9.39661424267056	447	36	0.0721442885771543	499	12176	31023,35449,40020,38298,41549,35644,41017,318011,32534,42135,33007,42530,40195,39063,117500,35545,43729,31456,33659,42707,33962,35540,39870,40045,35958,35259,42452,35900,31419,31229,36125,43375,117346,41286,43832,40090	fz3,Ir40a,AstC-R1,MsR1,Octbeta2R,Or43a,5-HT2B,Or65a,PGRP-LE,TyrRII,Dop2R,SIFaR,sNPF-R,PGRP-LC,Gr22a,CG11211,kek6,SK,ine,klg,Nlg2,EcR,PGRP-SB1,ftz-f1,Or45a,Lar,Oct-TyrR,babo,CG6927,boi,stan,Or98b,Gr39a,TkR86C,PlexA,fz2
GO:0005539	glycosaminoglycan binding	0.000181540445053978	-8.61403209132105	40	8	0.0160320641282565	499	12176	33941,39063,36746,38657,32534,43832,33432,39870	Tsp,PGRP-LC,sli,vn,PGRP-LE,PlexA,dpp,PGRP-SB1
GO:0098772	molecular function regulator	0.000245731618645923	-8.31127059869914	563	41	0.0821643286573146	499	12176	46000,42560,38558,38879,47384,35408,33432,32771,43832,5740294,7354447,41778,43758,31987,250710,36258,42137,36163,3355097,37134,3355139,41749,41390,38017,39152,34924,33995,34803,43275,3355133,35783,42259,33048,43242,41934,38657,34250,64879,5740597,42018,43804	scw,Burs,NT1,pbl,sra,nrv3,dpp,mnb,PlexA,CG41520,SteXh:CG42398,Hexim,RhoGAP100F,spri,Proc,ths,CG43102,Spn47C,Gpb5,GEFmeso,CG17883,cv-c,wkd,Pdk1,Ilp4,CycE,Pvf3,CenG1A,Ser,conu,Asap,CG14298,RhoGAP19D,CG5521,CG34276,vn,Cks30A,Adgf-A2,RYa,NPF,mav
GO:0070696	transmembrane receptor protein serine/threonine kinase binding	0.000265375331732543	-8.23436538788966	4	3	0.00601202404809619	499	12176	45280,46000,43804	cv-2,scw,mav
GO:0033612	receptor serine/threonine kinase binding	0.000265375331732543	-8.23436538788966	4	3	0.00601202404809619	499	12176	45280,46000,43804	cv-2,scw,mav
GO:0070700	BMP receptor binding	0.000265375331732543	-8.23436538788966	4	3	0.00601202404809619	499	12176	46000,43804,45280	scw,mav,cv-2
GO:0004715	non-membrane spanning protein tyrosine kinase activity	0.000297926728547779	-8.11866297904811	9	4	0.00801603206412826	499	12176	45821,38489,34132,33965	Abl,Ack,Btk29A,Wee1
GO:0043168	anion binding	0.000351556845636425	-7.95313913678383	1099	68	0.13627254509018	499	12176	41171,40023,43841,45969,38657,32328,43787,39130,43895,26067052,33137,43772,37571,32107,38017,38421,34824,38595,39834,2768716,43186,39241,43358,38489,35366,42567,34842,38879,35900,36442,41571,44030,42543,31493,34132,26067053,41843,3354919,3355135,36746,33941,40461,35783,34910,45280,42888,33170,50022,32413,31221,40653,32786,3355134,38001,34803,35225,32520,43829,33803,45821,32771,33432,43832,33185,33965,36782,44672,40145	CG9492,CG4174,unc-13,gwl,vn,Nadsyn,PMCA,alphaTub67C,E23,Myo81F,l(1)G0196,ABCD,CG4610,nod,Pdk1,CG12010,NimC4,AlaRS-m,CG33158,mim,CG33970,JIL-1,CG4849,Ack,CG9270,CASK,spel1,pbl,babo,Ack-like,mus308,msn,Fancm,CG32758,Btk29A,kl-3,eIF2gamma,Dbp80,Stlk,sli,Tsp,Srpk79D,Asap,lace,cv-2,beta-PheRS,CG4822,Hsp70Bbb,CG9522,Raf,PEK,CG7536,CG17528,zip,CenG1A,Top2,Mvd,ATPsynbeta,CG11147,Abl,mnb,dpp,PlexA,kis,Wee1,Got1,Lk6,Oat
GO:0005524	ATP binding	0.000493098217179029	-7.61480218027707	639	44	0.0881763527054108	499	12176	38489,33803,45821,35366,39241,43829,43186,38595,36442,41571,44672,42543,44030,33965,35900,33185,34842,42567,32771,43895,40461,3355135,43787,32328,45969,3354919,26067053,34132,41171,32520,38421,35225,3355134,32107,38017,38001,43772,31221,40653,42888,50022,33170,33137,26067052	Ack,CG11147,Abl,CG9270,JIL-1,ATPsynbeta,CG33970,AlaRS-m,Ack-like,mus308,Lk6,Fancm,msn,Wee1,babo,kis,spel1,CASK,mnb,E23,Srpk79D,Stlk,PMCA,Nadsyn,gwl,Dbp80,kl-3,Btk29A,CG9492,Mvd,CG12010,Top2,CG17528,nod,Pdk1,zip,ABCD,Raf,PEK,beta-PheRS,Hsp70Bbb,CG4822,l(1)G0196,Myo81F
GO:0008134	transcription factor binding	0.000554949224576996	-7.49663393565171	184	18	0.0360721442885772	499	12176	33770,34242,44849,33916,40832,30983,32321,43383,40045,35540,38995,46156,33769,41273,39038,30982,39198,38489	mid,tai,pnr,eya,Dfd,l(1)sc,NFAT,fkh,ftz-f1,EcR,h,Gug,H15,hth,Doc2,sc,Rbfox1,Ack
GO:0005509	calcium ion binding	0.000566951428057322	-7.47523692270786	200	19	0.0380761523046092	499	12176	36125,43528,41576,31727,43275,36746,32158,38092,37363,33941,42481,35473,43841,3355106,43587,42896,36542,8674055,41665	stan,Cad99C,CG31345,CG2256,Ser,sli,cac,CG13898,Cib2,Tsp,Calx,TpnC41C,unc-13,Alg-2,Mlc2,crb,shot,mgl,CG10841
GO:0005096	GTPase activator activity	0.000607321511934827	-7.40645223343414	84	11	0.0220440881763527	499	12176	3355139,33048,43832,3355133,35783,34803,43758,38879,43242,41390,41749	CG17883,RhoGAP19D,PlexA,conu,Asap,CenG1A,RhoGAP100F,pbl,CG5521,wkd,cv-c
GO:0008201	heparin binding	0.000622809327506318	-7.38127014138839	18	5	0.0100200400801603	499	12176	33432,38657,43832,33941,36746	dpp,vn,PlexA,Tsp,sli
GO:0008047	enzyme activator activity	0.000766815026531348	-7.17326495056937	143	15	0.030060120240481	499	12176	38879,41390,41749,38017,43242,34803,34250,35408,43758,35783,3355133,33048,3355139,43832,5740294	pbl,wkd,cv-c,Pdk1,CG5521,CenG1A,Cks30A,nrv3,RhoGAP100F,Asap,conu,RhoGAP19D,CG17883,PlexA,CG41520
GO:0032559	adenyl ribonucleotide binding	0.000823207350220823	-7.10230244464462	655	44	0.0881763527054108	499	12176	42567,32771,44030,42543,41571,36442,44672,34842,33185,35900,33965,43186,38595,35366,45821,33803,38489,43829,39241,33170,50022,42888,40653,31221,26067052,33137,35225,38421,32520,43772,38017,38001,32107,3355134,41171,34132,26067053,43895,40461,45969,3354919,3355135,43787,32328	CASK,mnb,msn,Fancm,mus308,Ack-like,Lk6,spel1,kis,babo,Wee1,CG33970,AlaRS-m,CG9270,Abl,CG11147,Ack,ATPsynbeta,JIL-1,CG4822,Hsp70Bbb,beta-PheRS,PEK,Raf,Myo81F,l(1)G0196,Top2,CG12010,Mvd,ABCD,Pdk1,zip,nod,CG17528,CG9492,Btk29A,kl-3,E23,Srpk79D,gwl,Dbp80,Stlk,PMCA,Nadsyn
GO:0030554	adenyl nucleotide binding	0.000931578948062218	-6.97862961782404	659	44	0.0881763527054108	499	12176	35900,33965,34842,33185,42543,44030,41571,36442,44672,32771,42567,43829,39241,35366,45821,38489,33803,38595,43186,38017,38001,32107,3355134,43772,32520,35225,38421,33137,26067052,40653,31221,50022,33170,42888,43787,3355135,32328,45969,3354919,40461,43895,26067053,34132,41171	babo,Wee1,spel1,kis,Fancm,msn,mus308,Ack-like,Lk6,mnb,CASK,ATPsynbeta,JIL-1,CG9270,Abl,Ack,CG11147,AlaRS-m,CG33970,Pdk1,zip,nod,CG17528,ABCD,Mvd,Top2,CG12010,l(1)G0196,Myo81F,PEK,Raf,Hsp70Bbb,CG4822,beta-PheRS,PMCA,Stlk,Nadsyn,gwl,Dbp80,Srpk79D,E23,kl-3,Btk29A,CG9492
GO:0030695	GTPase regulator activity	0.000993698513557598	-6.91407670359443	89	11	0.0220440881763527	499	12176	38879,43242,41390,41749,34803,43758,3355133,35783,3355139,33048,43832	pbl,CG5521,wkd,cv-c,CenG1A,RhoGAP100F,conu,Asap,CG17883,RhoGAP19D,PlexA
GO:0003677	DNA binding	0.0011462262542103	-6.77128025067335	984	60	0.120240480961924	499	12176	39038,37546,3885665,41273,33392,39198,40309,37038,38116,40045,35540,46156,33769,31807,3354925,34842,43825,41571,30983,3355109,32321,42543,41032,35509,42322,36032,31802,35341,35260,30982,44505,31660,43795,43334,47763,40817,45285,35480,31070,42757,38995,31469,31429,43093,42037,35813,40832,44849,41780,33770,43383,40835,43650,31470,42541,35225,32353,35974,32480,38005	Doc2,dve,CG34031,hth,aop,Rbfox1,CG11456,grh,bab1,ftz-f1,EcR,Gug,H15,CG11294,Maf1,spel1,sv,mus308,l(1)sc,Parp,NFAT,Fancm,hb,ap,CG5316,Mef2,oc,cad,CG10462,sc,br,CG9650,zfh2,Ets98B,Abd-B,lab,Dr,Atf6,CG11398,pnt,h,Vsx2,ovo,jigr1,abd-A,pdm3,Dfd,pnr,BigH1,mid,fkh,Antp,zfh1,Vsx1,lbl,Top2,mamo,Camta,mh,gsb
GO:0140297	DNA-binding transcription factor binding	0.00125531067185478	-6.68037218973852	65	9	0.0180360721442886	499	12176	40832,44849,39038,34242,33770,38489,35540,46156,33769	Dfd,pnr,Doc2,tai,mid,Ack,EcR,Gug,H15
GO:0097367	carbohydrate derivative binding	0.00134572769400534	-6.61082037580058	1011	61	0.122244488977956	499	12176	43186,35845,39834,38595,39870,35366,38489,45821,33803,43358,43829,39241,43832,42567,49815,33432,32771,44030,42543,41571,44672,36442,35900,33965,34842,33185,34132,26067053,41171,43895,40461,33941,39130,36746,43787,3355135,32328,38657,41843,3354919,45969,40653,31221,33170,50022,42888,45280,43275,33137,26067052,32520,39063,35225,34803,38421,38001,38017,3355134,32107,32534,43772	CG33970,CG8642,CG33158,AlaRS-m,PGRP-SB1,CG9270,Ack,Abl,CG11147,CG4849,ATPsynbeta,JIL-1,PlexA,CASK,Cht4,dpp,mnb,msn,Fancm,mus308,Lk6,Ack-like,babo,Wee1,spel1,kis,Btk29A,kl-3,CG9492,E23,Srpk79D,Tsp,alphaTub67C,sli,PMCA,Stlk,Nadsyn,vn,eIF2gamma,Dbp80,gwl,PEK,Raf,CG4822,Hsp70Bbb,beta-PheRS,cv-2,Ser,l(1)G0196,Myo81F,Mvd,PGRP-LC,Top2,CenG1A,CG12010,zip,Pdk1,CG17528,nod,PGRP-LE,ABCD
GO:0004888	transmembrane signaling receptor activity	0.00137410526912574	-6.58995247303253	353	27	0.0541082164328657	499	12176	318011,35259,35958,35644,41017,41549,38298,35449,40020,31023,43832,40090,33659,42707,41286,117346,43375,35545,117500,40195,36125,33007,42530,35900,31419,42452,42135	Or65a,Lar,Or45a,Or43a,5-HT2B,Octbeta2R,MsR1,Ir40a,AstC-R1,fz3,PlexA,fz2,ine,klg,TkR86C,Gr39a,Or98b,CG11211,Gr22a,sNPF-R,stan,Dop2R,SIFaR,babo,CG6927,Oct-TyrR,TyrRII
GO:0008227	G protein-coupled amine receptor activity	0.00167141075354834	-6.39408724656079	22	5	0.0100200400801603	499	12176	41549,42452,42135,41017,33007	Octbeta2R,Oct-TyrR,TyrRII,5-HT2B,Dop2R
GO:0001224	RNA polymerase II transcription cofactor binding	0.00167631750073615	-6.39115585528361	2	2	0.00400801603206413	499	12176	33770,35540	mid,EcR
GO:0060589	nucleoside-triphosphatase regulator activity	0.00179724382414553	-6.32150099638633	110	12	0.0240480961923848	499	12176	35783,3355133,43832,3355139,33048,43242,41749,41390,38879,43758,35408,34803	Asap,conu,PlexA,CG17883,RhoGAP19D,CG5521,cv-c,wkd,pbl,RhoGAP100F,nrv3,CenG1A
GO:0005160	transforming growth factor beta receptor binding	0.00211641223232087	-6.15803296717361	7	3	0.00601202404809619	499	12176	33432,46000,43804	dpp,scw,mav
GO:0001221	transcription cofactor binding	0.00211641223232087	-6.15803296717361	7	3	0.00601202404809619	499	12176	41273,35540,33770	hth,EcR,mid
GO:0008144	drug binding	0.00219221811885778	-6.12284140806865	828	51	0.102204408817635	499	12176	26067053,34132,41171,33271,43895,40461,3355135,43787,32328,45969,3354919,40653,31221,50022,33170,42888,34910,33137,26067052,32520,35225,38421,38001,38017,32107,3355134,32786,43772,43186,35845,38595,35366,38489,45821,33803,43829,39241,42567,49815,32771,44030,42543,40145,44672,36442,41571,36782,35900,33965,34842,33185	kl-3,Btk29A,CG9492,ninaA,E23,Srpk79D,Stlk,PMCA,Nadsyn,gwl,Dbp80,PEK,Raf,Hsp70Bbb,CG4822,beta-PheRS,lace,l(1)G0196,Myo81F,Mvd,Top2,CG12010,zip,Pdk1,nod,CG17528,CG7536,ABCD,CG33970,CG8642,AlaRS-m,CG9270,Ack,Abl,CG11147,ATPsynbeta,JIL-1,CASK,Cht4,mnb,msn,Fancm,Oat,Lk6,Ack-like,mus308,Got1,babo,Wee1,spel1,kis
GO:0035639	purine ribonucleoside triphosphate binding	0.00237965484618501	-6.04079982442689	791	49	0.0981963927855711	499	12176	44672,41571,36442,42543,44030,33185,34842,35900,33965,42567,32771,43358,33803,38489,45821,35366,39241,43829,43186,38595,39834,38421,35225,34803,32520,43772,3355134,32107,38001,38017,42888,33170,50022,31221,40653,26067052,33137,39130,43895,40461,3354919,41843,45969,32328,3355135,43787,41171,34132,26067053	Lk6,mus308,Ack-like,Fancm,msn,kis,spel1,babo,Wee1,CASK,mnb,CG4849,CG11147,Ack,Abl,CG9270,JIL-1,ATPsynbeta,CG33970,AlaRS-m,CG33158,CG12010,Top2,CenG1A,Mvd,ABCD,CG17528,nod,zip,Pdk1,beta-PheRS,CG4822,Hsp70Bbb,Raf,PEK,Myo81F,l(1)G0196,alphaTub67C,E23,Srpk79D,Dbp80,eIF2gamma,gwl,Nadsyn,Stlk,PMCA,CG9492,Btk29A,kl-3
GO:0004935	adrenergic receptor activity	0.00328362975289367	-5.71880583647211	8	3	0.00601202404809619	499	12176	33007,42452,42135	Dop2R,Oct-TyrR,TyrRII
GO:0005516	calmodulin binding	0.00362174148194247	-5.62080029646287	37	6	0.0120240480961924	499	12176	43841,44672,35974,31456,46243,3355134	unc-13,Lk6,Camta,SK,poe,CG17528
GO:0033613	activating transcription factor binding	0.00364759649659938	-5.61368682237255	26	5	0.0100200400801603	499	12176	38489,33769,33770,39038,40832	Ack,H15,mid,Doc2,Dfd
GO:0032555	purine ribonucleotide binding	0.00390169319263958	-5.54634466810436	811	49	0.0981963927855711	499	12176	42567,32771,41571,36442,44672,44030,42543,33185,34842,33965,35900,43186,38595,39834,43358,45821,33803,38489,35366,39241,43829,42888,33170,50022,31221,40653,26067052,33137,38421,34803,35225,32520,43772,32107,3355134,38017,38001,41171,26067053,34132,39130,43895,40461,3354919,45969,41843,3355135,32328,43787	CASK,mnb,mus308,Ack-like,Lk6,msn,Fancm,kis,spel1,Wee1,babo,CG33970,AlaRS-m,CG33158,CG4849,Abl,CG11147,Ack,CG9270,JIL-1,ATPsynbeta,beta-PheRS,CG4822,Hsp70Bbb,Raf,PEK,Myo81F,l(1)G0196,CG12010,CenG1A,Top2,Mvd,ABCD,nod,CG17528,Pdk1,zip,CG9492,kl-3,Btk29A,alphaTub67C,E23,Srpk79D,Dbp80,gwl,eIF2gamma,Stlk,Nadsyn,PMCA
GO:0044877	protein-containing complex binding	0.00399023681345911	-5.52390469809747	254	20	0.0400801603206413	499	12176	35900,38306,38001,41780,39152,34842,49895,37694,33432,37682,32718,33132,32498,37691,3355041,49713,41852,38541,43645,39834	babo,Svil,zip,BigH1,Ilp4,spel1,Marf1,CG9863,dpp,CG3092,f,Usp2,sog,CG30412,eIF4B,alpha-Catr,Tm1,Syx17,eIF4H2,CG33158
GO:0000980	RNA polymerase II distal enhancer sequence-specific DNA binding	0.00432838017180211	-5.44256190123049	27	5	0.0100200400801603	499	12176	41032,33392,40835,47763,42037	hb,aop,Antp,Abd-B,abd-A
GO:0009931	calcium-dependent protein serine/threonine kinase activity	0.00489208215601105	-5.32013726734666	3	2	0.00400801603206413	499	12176	3355134,44672	CG17528,Lk6
GO:0010857	calcium-dependent protein kinase activity	0.00489208215601105	-5.32013726734666	3	2	0.00400801603206413	499	12176	3355134,44672	CG17528,Lk6
GO:0071889	14-3-3 protein binding	0.00489208215601105	-5.32013726734666	3	2	0.00400801603206413	499	12176	45969,43832	gwl,PlexA
GO:0017076	purine nucleotide binding	0.00493653240454038	-5.31109213665995	821	49	0.0981963927855711	499	12176	42543,44030,44672,36442,41571,33965,35900,34842,33185,42567,32771,35366,33803,45821,38489,43358,43829,39241,43186,39834,38595,32520,34803,35225,38421,38001,38017,32107,3355134,43772,40653,31221,33170,50022,42888,33137,26067052,43895,40461,39130,3355135,43787,32328,41843,3354919,45969,26067053,34132,41171	Fancm,msn,Lk6,Ack-like,mus308,Wee1,babo,spel1,kis,CASK,mnb,CG9270,CG11147,Abl,Ack,CG4849,ATPsynbeta,JIL-1,CG33970,CG33158,AlaRS-m,Mvd,CenG1A,Top2,CG12010,zip,Pdk1,nod,CG17528,ABCD,PEK,Raf,CG4822,Hsp70Bbb,beta-PheRS,l(1)G0196,Myo81F,E23,Srpk79D,alphaTub67C,Stlk,PMCA,Nadsyn,eIF2gamma,Dbp80,gwl,kl-3,Btk29A,CG9492
GO:0032553	ribonucleotide binding	0.00505188446385155	-5.28799394414346	822	49	0.0981963927855711	499	12176	43358,45821,38489,33803,35366,39241,43829,43186,38595,39834,44672,41571,36442,42543,44030,33185,34842,35900,33965,42567,32771,39130,40461,43895,3354919,41843,45969,32328,3355135,43787,41171,34132,26067053,38421,35225,34803,32520,43772,3355134,32107,38001,38017,42888,33170,50022,31221,40653,26067052,33137	CG4849,Abl,Ack,CG11147,CG9270,JIL-1,ATPsynbeta,CG33970,AlaRS-m,CG33158,Lk6,mus308,Ack-like,Fancm,msn,kis,spel1,babo,Wee1,CASK,mnb,alphaTub67C,Srpk79D,E23,Dbp80,eIF2gamma,gwl,Nadsyn,Stlk,PMCA,CG9492,Btk29A,kl-3,CG12010,Top2,CenG1A,Mvd,ABCD,CG17528,nod,zip,Pdk1,beta-PheRS,CG4822,Hsp70Bbb,Raf,PEK,Myo81F,l(1)G0196
GO:0005126	cytokine receptor binding	0.00661301350536644	-5.01871582804666	19	4	0.00801603206412826	499	12176	33432,46000,33995,43804	dpp,scw,Pvf3,mav
GO:0004683	calmodulin-dependent protein kinase activity	0.00661761630223096	-5.01802004906756	10	3	0.00601202404809619	499	12176	3355134,40653,44672	CG17528,PEK,Lk6
GO:0042800	histone methyltransferase activity (H3-K4 specific)	0.00882520773367291	-4.73014313721343	11	3	0.00601202404809619	499	12176	31638,33437,40133	Setd3,CG3515,ash1
GO:0004721	phosphoprotein phosphatase activity	0.00891507682558275	-4.7200114101402	102	10	0.0200400801603206	499	12176	35091,37363,33140,48531,33916,50437,35437,35259,33882,41401	Ptp36E,Cib2,CG17598,Pp1-13C,eya,CG18662,ttm3,Lar,Pez,CG42327
GO:0004930	G protein-coupled receptor activity	0.00903022601669042	-4.70717788233265	118	11	0.0220440881763527	499	12176	38298,40195,36125,42530,33007,40020,42452,42135,41286,41017,41549	MsR1,sNPF-R,stan,SIFaR,Dop2R,AstC-R1,Oct-TyrR,TyrRII,TkR86C,5-HT2B,Octbeta2R
GO:0004672	protein kinase activity	0.0090736296906751	-4.70238290850533	274	20	0.0400801603206413	499	12176	44030,44672,36442,34924,38017,35900,3355134,33965,42567,40653,31221,32771,40461,38489,45821,45969,32608,3355135,39241,34132	msn,Lk6,Ack-like,CycE,Pdk1,babo,CG17528,Wee1,CASK,PEK,Raf,mnb,Srpk79D,Ack,Abl,gwl,mei-41,Stlk,JIL-1,Btk29A
GO:0034057	RNA strand-exchange activity	0.00951878898041035	-4.65448764621057	4	2	0.00400801603206413	499	12176	3355041,43645	eIF4B,eIF4H2
GO:0033592	RNA strand annealing activity	0.00951878898041035	-4.65448764621057	4	2	0.00400801603206413	499	12176	43645,3355041	eIF4H2,eIF4B
GO:0004725	protein tyrosine phosphatase activity	0.0096377631504489	-4.64206623561992	45	6	0.0120240480961924	499	12176	33916,41401,35091,33882,35437,35259	eya,CG42327,Ptp36E,Pez,ttm3,Lar
GO:1901681	sulfur compound binding	0.0096377631504489	-4.64206623561992	45	6	0.0120240480961924	499	12176	36746,45280,43832,33941,38657,33432	sli,cv-2,PlexA,Tsp,vn,dpp
GO:0140096	catalytic activity, acting on a protein	0.0111377637791856	-4.49741380258817	1481	78	0.156312625250501	499	12176	3355135,37602,40461,35528,31033,3354965,34132,37763,43408,31638,33271,33916,3355134,34924,41401,39302,41260,40653,31221,3772109,31016,3355066,33132,45821,42509,38679,42457,35146,35908,46156,33965,50437,33140,44672,32771,40040,31339,36844,32358,45969,37363,37713,37695,40023,45775,38017,48531,43476,32687,326175,46243,38652,35437,31506,246627,41756,33437,39241,32608,31797,3885587,38489,36266,35091,34859,35259,40133,39057,33923,35900,42032,44030,36442,3355109,40791,33882,41636,42567	Stlk,Ppa,Srpk79D,Strica,CG11664,CG40160,Btk29A,CG15800,Nepl17,Setd3,ninaA,eya,CG17528,CycE,CG42327,Duba,Bruce,PEK,Raf,Meltrin,SkpA,CG17684,Usp2,Abl,Usp8,CG10477,Prosalpha4T1,CG10602,CG8170,Gug,Wee1,CG18662,CG17598,Lk6,mnb,CG12477,ec,S-Lap8,ben,gwl,Cib2,SkpF,CG3502,CG4174,mei-P26,Pdk1,Pp1-13C,Trc8,Ubr1,CG31928,poe,Bre1,ttm3,CG3108,Pgant9,HtrA2,CG3515,JIL-1,mei-41,spirit,CG33465,Ack,Damm,Ptp36E,CG4650,Lar,ash1,CG4483,CG11319,babo,modSP,msn,Ack-like,Parp,godzilla,Pez,CG32473,CASK
GO:0099528	G protein-coupled neurotransmitter receptor activity	0.0113273421825384	-4.48053581376119	22	4	0.00801603206412826	499	12176	42135,41549,42452,41017	TyrRII,Octbeta2R,Oct-TyrR,5-HT2B
GO:0016301	kinase activity	0.0115605312079988	-4.46015846454465	375	25	0.0501002004008016	499	12176	42567,44861,31221,40653,32771,41922,33137,36442,44672,44030,31826,34924,35900,33965,3355134,38017,32089,34132,45821,38489,40461,45969,3355135,32608,39241	CASK,sdt,Raf,PEK,mnb,CG4546,l(1)G0196,Ack-like,Lk6,msn,rdgA,CycE,babo,Wee1,CG17528,Pdk1,Sk1,Btk29A,Abl,Ack,Srpk79D,gwl,Stlk,mei-41,JIL-1
GO:1901363	heterocyclic compound binding	0.012017855643679	-4.42136176481845	3069	148	0.296593186372746	499	12176	34569,38595,39834,36976,43467,3355041,39527,33392,41217,43358,39198,33498,45524,41032,42322,35260,3772405,49895,31802,34842,35900,30986,3355109,36318,44030,38605,41171,35480,40932,32328,40817,43334,5740386,38963,33137,35555,43772,38017,44849,38421,40835,40045,34438,42048,31807,34560,40309,39955,35341,64875,43825,33965,36782,44672,30983,31991,40145,47384,42757,31070,34132,38995,31429,41843,3354919,43795,31023,44505,31660,45285,47763,34910,38631,32480,33170,36605,31221,40653,33770,3355134,35813,42422,41780,42541,32520,35540,43645,33769,43186,41273,39241,41778,37546,38489,35366,35509,42567,36032,36442,41571,32321,42543,31469,45969,43787,39130,43895,26067052,32353,35974,48571,37571,3346176,32107,19835139,40832,43383,31470,43650,40436,38116,42897,37038,3354925,46156,3885665,39038,43829,33803,45821,32771,33185,5740359,26067053,42037,43093,3355135,30982,37681,40461,42888,38005,50022,32413,38001,34803,35225,42226	salm,AlaRS-m,CG33158,CG4866,CG14506,eIF4B,bru3,aop,Glut4EF,CG4849,Rbfox1,Rbp9,Cyp4p1,hb,CG5316,CG10462,Cyp9f3,Marf1,oc,spel1,babo,Cyp4g1,Parp,Cyp6t3,msn,shep,CG9492,Atf6,mRpS9,Nadsyn,lab,Ets98B,CG40813,Unr,l(1)G0196,jing,ABCD,Pdk1,pnr,CG12010,Antp,ftz-f1,RluA-1,Sf3a1,CG11294,ab,CG11456,U4-U6-60K,cad,disco-r,sv,Wee1,Got1,Lk6,l(1)sc,CG43347,Oat,sra,pnt,CG11398,Btk29A,h,ovo,eIF2gamma,Dbp80,zfh2,fz3,br,CG9650,Dr,Abd-B,lace,spo,mh,CG4822,Achl,Raf,PEK,mid,CG17528,pdm3,eIF3g2,BigH1,lbl,Mvd,EcR,eIF4H2,H15,CG33970,hth,JIL-1,Hexim,dve,Ack,CG9270,ap,CASK,Mef2,Ack-like,mus308,NFAT,Fancm,Vsx2,gwl,PMCA,alphaTub67C,E23,Myo81F,mamo,Camta,heph,CG4610,U3-55K,nod,CG45062,Dfd,fkh,Vsx1,zfh1,mub,bab1,Nab2,grh,Maf1,Gug,CG34031,Doc2,ATPsynbeta,CG11147,Abl,mnb,kis,spok,kl-3,abd-A,jigr1,Stlk,sc,LS2,Srpk79D,beta-PheRS,gsb,Hsp70Bbb,CG9522,zip,CenG1A,Top2,fru
GO:0036094	small molecule binding	0.0129116419293134	-4.34962589945979	1078	59	0.118236472945892	499	12176	26067052,34910,33137,50022,33170,42888,40653,32413,31221,37571,43772,38017,38001,19835139,32786,3355134,32107,35225,34803,38421,32520,41171,34132,26067053,40023,41843,45969,3354919,32328,43787,3355135,43895,40461,39130,32771,42567,34842,33185,36782,33965,35900,44030,42543,40145,36442,44672,3355109,41571,35540,39834,38595,43186,43829,39241,43358,35366,45821,38489,33803	Myo81F,lace,l(1)G0196,Hsp70Bbb,CG4822,beta-PheRS,PEK,CG9522,Raf,CG4610,ABCD,Pdk1,zip,CG45062,CG7536,CG17528,nod,Top2,CenG1A,CG12010,Mvd,CG9492,Btk29A,kl-3,CG4174,eIF2gamma,gwl,Dbp80,Nadsyn,PMCA,Stlk,E23,Srpk79D,alphaTub67C,mnb,CASK,spel1,kis,Got1,Wee1,babo,msn,Fancm,Oat,Ack-like,Lk6,Parp,mus308,EcR,CG33158,AlaRS-m,CG33970,ATPsynbeta,JIL-1,CG4849,CG9270,Abl,Ack,CG11147
GO:0061629	RNA polymerase II-specific DNA-binding transcription factor binding	0.0133140453600447	-4.31893575886601	35	5	0.0100200400801603	499	12176	33770,44849,34242,39038,33769	mid,pnr,tai,Doc2,H15
GO:0000166	nucleotide binding	0.0141401786454026	-4.25873498454807	955	53	0.106212424849699	499	12176	43186,39834,38595,35366,45821,33803,38489,43358,43829,39241,42567,32771,44030,42543,36442,41571,44672,3355109,33965,35900,34842,33185,26067053,34132,41171,43895,40461,39130,43787,32328,3355135,3354919,41843,45969,40653,31221,32413,50022,33170,42888,33137,26067052,32520,35225,34803,38421,19835139,38001,38017,3355134,32107,37571,43772	CG33970,CG33158,AlaRS-m,CG9270,Abl,CG11147,Ack,CG4849,ATPsynbeta,JIL-1,CASK,mnb,msn,Fancm,Ack-like,mus308,Lk6,Parp,Wee1,babo,spel1,kis,kl-3,Btk29A,CG9492,E23,Srpk79D,alphaTub67C,PMCA,Nadsyn,Stlk,Dbp80,eIF2gamma,gwl,PEK,Raf,CG9522,Hsp70Bbb,CG4822,beta-PheRS,l(1)G0196,Myo81F,Mvd,Top2,CenG1A,CG12010,CG45062,zip,Pdk1,CG17528,nod,CG4610,ABCD
GO:1901265	nucleoside phosphate binding	0.0141401786454026	-4.25873498454807	955	53	0.106212424849699	499	12176	34132,26067053,41171,40461,43895,39130,43787,32328,3355135,41843,45969,3354919,40653,31221,32413,50022,33170,42888,33137,26067052,32520,35225,34803,38421,19835139,38017,38001,32107,3355134,37571,43772,43186,39834,38595,35366,45821,33803,38489,43358,43829,39241,42567,32771,42543,44030,36442,44672,41571,3355109,35900,33965,34842,33185	Btk29A,kl-3,CG9492,Srpk79D,E23,alphaTub67C,PMCA,Nadsyn,Stlk,eIF2gamma,gwl,Dbp80,PEK,Raf,CG9522,Hsp70Bbb,CG4822,beta-PheRS,l(1)G0196,Myo81F,Mvd,Top2,CenG1A,CG12010,CG45062,Pdk1,zip,nod,CG17528,CG4610,ABCD,CG33970,CG33158,AlaRS-m,CG9270,Abl,CG11147,Ack,CG4849,ATPsynbeta,JIL-1,CASK,mnb,Fancm,msn,Ack-like,Lk6,mus308,Parp,babo,Wee1,spel1,kis
GO:0019904	protein domain specific binding	0.0142911885637812	-4.24811211598684	78	8	0.0160320641282565	499	12176	33392,38489,40009,43383,31290,40090,35259,2768716	aop,Ack,hid,fkh,rst,fz2,Lar,mim
GO:0097159	organic cyclic compound binding	0.0145609747784433	-4.22941028938568	3086	148	0.296593186372746	499	12176	42541,32520,33770,42422,41780,35813,3355134,36605,33170,32480,38631,40653,31221,34910,45285,47763,3354919,41843,31023,43795,44505,31660,31429,38995,42757,34132,31070,40145,30983,31991,44672,47384,43825,36782,33965,35341,64875,39955,40309,34560,42048,31807,40045,34438,38421,40835,35555,43772,44849,38017,5740386,38963,33137,40817,43334,32328,40932,41171,35480,44030,36318,3355109,38605,34842,30986,35900,35260,49895,31802,3772405,45524,42322,41032,43358,33498,39198,33392,39527,41217,3355041,36976,39834,38595,34569,43467,35225,34803,42226,38001,50022,38005,42888,32413,40461,30982,37681,3355135,42037,43093,5740359,26067053,33185,32771,45821,33803,3885665,43829,39038,3354925,46156,40436,38116,37038,42897,43650,31470,43383,37571,48571,19835139,40832,32107,3346176,35974,32353,26067052,43895,39130,45969,43787,31469,42543,32321,36442,41571,42567,36032,35509,35366,38489,41273,37546,41778,39241,43186,33769,43645,35540	lbl,Mvd,mid,eIF3g2,BigH1,pdm3,CG17528,Achl,CG4822,mh,spo,PEK,Raf,lace,Dr,Abd-B,Dbp80,eIF2gamma,fz3,zfh2,br,CG9650,ovo,h,pnt,Btk29A,CG11398,Oat,l(1)sc,CG43347,Lk6,sra,sv,Got1,Wee1,cad,disco-r,U4-U6-60K,CG11456,ab,Sf3a1,CG11294,ftz-f1,RluA-1,CG12010,Antp,jing,ABCD,pnr,Pdk1,CG40813,Unr,l(1)G0196,lab,Ets98B,Nadsyn,mRpS9,CG9492,Atf6,msn,Cyp6t3,Parp,shep,spel1,Cyp4g1,babo,CG10462,Marf1,oc,Cyp9f3,Cyp4p1,CG5316,hb,CG4849,Rbp9,Rbfox1,aop,bru3,Glut4EF,eIF4B,CG4866,CG33158,AlaRS-m,salm,CG14506,Top2,CenG1A,fru,zip,Hsp70Bbb,gsb,beta-PheRS,CG9522,Srpk79D,sc,LS2,Stlk,abd-A,jigr1,spok,kl-3,kis,mnb,Abl,CG11147,CG34031,ATPsynbeta,Doc2,Maf1,Gug,mub,bab1,grh,Nab2,zfh1,Vsx1,fkh,CG4610,heph,CG45062,Dfd,nod,U3-55K,Camta,mamo,Myo81F,E23,alphaTub67C,gwl,PMCA,Vsx2,Fancm,NFAT,Ack-like,mus308,CASK,Mef2,ap,CG9270,Ack,hth,dve,Hexim,JIL-1,CG33970,H15,eIF4H2,EcR
GO:0043175	RNA polymerase core enzyme binding	0.0154285793816533	-4.17153368543583	24	4	0.00801603206412826	499	12176	5740664,2768962,36520,3354925	CG40228,CG6244,CG6220,Maf1
GO:0005518	collagen binding	0.0154358447557726	-4.1710628926408	5	2	0.00400801603206413	499	12176	32498,33432	sog,dpp
GO:0030983	mismatched DNA binding	0.0154358447557726	-4.1710628926408	5	2	0.00400801603206413	499	12176	42322,34842	CG5316,spel1
GO:0046332	SMAD binding	0.0154358447557726	-4.1710628926408	5	2	0.00400801603206413	499	12176	43835,35900	fuss,babo
GO:0097617	annealing activity	0.0154358447557726	-4.1710628926408	5	2	0.00400801603206413	499	12176	3355041,43645	eIF4B,eIF4H2
GO:0001223	transcription coactivator binding	0.0154358447557726	-4.1710628926408	5	2	0.00400801603206413	499	12176	35540,41273	EcR,hth
GO:0000400	four-way junction DNA binding	0.0154358447557726	-4.1710628926408	5	2	0.00400801603206413	499	12176	35225,34842	Top2,spel1
GO:0000182	rDNA binding	0.0154358447557726	-4.1710628926408	5	2	0.00400801603206413	499	12176	3354925,35225	Maf1,Top2
GO:0046975	histone methyltransferase activity (H3-K36 specific)	0.0154358447557726	-4.1710628926408	5	2	0.00400801603206413	499	12176	31638,40133	Setd3,ash1
GO:0016773	phosphotransferase activity, alcohol group as acceptor	0.0155166812366105	-4.1658396249409	346	23	0.0460921843687375	499	12176	31826,36442,44672,44030,33965,35900,3355134,38017,34924,31221,40653,42567,32771,45821,38489,40461,32608,39241,3355135,45969,41787,32089,34132	rdgA,Ack-like,Lk6,msn,Wee1,babo,CG17528,Pdk1,CycE,Raf,PEK,CASK,mnb,Abl,Ack,Srpk79D,mei-41,JIL-1,Stlk,gwl,CG7362,Sk1,Btk29A
GO:0016019	peptidoglycan receptor activity	0.0177697399312498	-4.0302582721928	14	3	0.00601202404809619	499	12176	32534,39870,39063	PGRP-LE,PGRP-SB1,PGRP-LC
GO:0008745	N-acetylmuramoyl-L-alanine amidase activity	0.0177697399312498	-4.0302582721928	14	3	0.00601202404809619	499	12176	39063,32534,39870	PGRP-LC,PGRP-LE,PGRP-SB1
GO:0004016	adenylate cyclase activity	0.0177697399312498	-4.0302582721928	14	3	0.00601202404809619	499	12176	34689,32485,53432	ACXC,Ac13E,ACXA
GO:0070063	RNA polymerase binding	0.0177869497507405	-4.02929025064814	25	4	0.00801603206412826	499	12176	3354925,2768962,36520,5740664	Maf1,CG6244,CG6220,CG40228
GO:0003727	single-stranded RNA binding	0.0186302997881884	-3.98296600280791	38	5	0.0100200400801603	499	12176	38605,3355041,43645,42897,37681	shep,eIF4B,eIF4H2,Nab2,LS2
GO:0004713	protein tyrosine kinase activity	0.0186302997881884	-3.98296600280791	38	5	0.0100200400801603	499	12176	33965,34132,36442,45821,38489	Wee1,Btk29A,Ack-like,Abl,Ack
GO:0019901	protein kinase binding	0.0188733410796384	-3.97000487753007	82	8	0.0160320641282565	499	12176	42862,42896,41852,44672,34250,31987,34924,3355127	Tsc1,crb,Tm1,Lk6,Cks30A,spri,CycE,Slmap
GO:0071855	neuropeptide receptor binding	0.021549154892528	-3.83741867932535	15	3	0.00601202404809619	499	12176	42560,42018,250710	Burs,NPF,Proc
GO:0030234	enzyme regulator activity	0.0222087137358304	-3.80727055649306	358	23	0.0460921843687375	499	12176	43242,41778,41934,43758,34250,36163,3355139,38017,41390,41749,38879,34924,35408,47384,34803,3355133,35783,32771,42259,5740294,43832,7354447,33048	CG5521,Hexim,CG34276,RhoGAP100F,Cks30A,Spn47C,CG17883,Pdk1,wkd,cv-c,pbl,CycE,nrv3,sra,CenG1A,conu,Asap,mnb,CG14298,CG41520,PlexA,SteXh:CG42398,RhoGAP19D
GO:0003713	transcription coactivator activity	0.0224712972282896	-3.79551646288523	69	7	0.0140280561122244	499	12176	32771,31638,35540,34242,36555,33916,50143	mnb,Setd3,EcR,tai,mam,eya,e(y)2b
GO:0004983	neuropeptide Y receptor activity	0.0225301374509585	-3.7929014237595	6	2	0.00400801603206413	499	12176	42530,40195	SIFaR,sNPF-R
GO:0042813	Wnt-activated receptor activity	0.0225301374509585	-3.7929014237595	6	2	0.00400801603206413	499	12176	40090,31023	fz2,fz3
GO:0004989	octopamine receptor activity	0.0225301374509585	-3.7929014237595	6	2	0.00400801603206413	499	12176	41549,42452	Octbeta2R,Oct-TyrR
GO:0030507	spectrin binding	0.0225301374509585	-3.7929014237595	6	2	0.00400801603206413	499	12176	31350,42896	lva,crb
GO:0046872	metal ion binding	0.0230133982928891	-3.77167869818689	1047	56	0.112224448897796	499	12176	41665,5740359,42896,45775,43587,43841,40023,37695,41787,37363,33941,42481,36746,32158,46243,32687,43275,43476,326142,38652,42888,38631,31506,44849,32534,39063,34786,42897,36542,8674055,40045,39870,35540,35146,3355106,35494,35473,39492,38092,40791,45524,3772405,36844,3355072,31727,40040,43528,41576,41636,33965,35900,30986,37359,36125,36318,3355109	CG10841,spok,crb,mei-P26,Mlc2,unc-13,CG4174,CG3502,CG7362,Cib2,Tsp,Calx,sli,cac,poe,Ubr1,Ser,Trc8,CG31457,Bre1,beta-PheRS,spo,CG3108,pnr,PGRP-LE,PGRP-LC,CAH1,Nab2,shot,mgl,ftz-f1,PGRP-SB1,EcR,CG10602,Alg-2,stw,TpnC41C,snky,CG13898,godzilla,Cyp4p1,Cyp9f3,S-Lap8,CG41099,CG2256,CG12477,Cad99C,CG31345,CG32473,Wee1,babo,Cyp4g1,CAH14,stan,Cyp6t3,Parp
GO:0043022	ribosome binding	0.0231454562213911	-3.76595679324832	27	4	0.00801603206412826	499	12176	37682,37694,37691,39834	CG3092,CG9863,CG30412,CG33158
GO:0043169	cation binding	0.024303696975275	-3.71712680130738	1072	57	0.114228456913828	499	12176	43587,45775,43841,40023,37695,42896,5740359,41665,36746,32158,33941,42481,37363,41787,42888,38631,31506,326142,38652,46243,43476,43275,32687,34786,39063,32534,44849,3355106,35494,40045,39870,35146,35540,36542,42897,8674055,39492,38092,35473,41576,43528,41636,3772405,36844,3355072,40040,31727,45524,40791,36318,3355109,36125,33140,37359,30986,33965,35900	Mlc2,mei-P26,unc-13,CG4174,CG3502,crb,spok,CG10841,sli,cac,Tsp,Calx,Cib2,CG7362,beta-PheRS,spo,CG3108,CG31457,Bre1,poe,Trc8,Ser,Ubr1,CAH1,PGRP-LC,PGRP-LE,pnr,Alg-2,stw,ftz-f1,PGRP-SB1,CG10602,EcR,shot,Nab2,mgl,snky,CG13898,TpnC41C,CG31345,Cad99C,CG32473,Cyp9f3,S-Lap8,CG41099,CG12477,CG2256,Cyp4p1,godzilla,Cyp6t3,Parp,stan,CG17598,CAH14,Cyp4g1,Wee1,babo
GO:0019887	protein kinase regulator activity	0.0258501716922594	-3.65543803618286	71	7	0.0140280561122244	499	12176	7354447,5740294,34250,32771,34924,38017,41778	SteXh:CG42398,CG41520,Cks30A,mnb,CycE,Pdk1,Hexim
GO:0043021	ribonucleoprotein complex binding	0.0285347426761286	-3.55663289286736	57	6	0.0120240480961924	499	12176	37691,39834,43645,37694,37682,3355041	CG30412,CG33158,eIF4H2,CG9863,CG3092,eIF4B
GO:0097602	cullin family protein binding	0.0303177308387225	-3.49602256142018	17	3	0.00601202404809619	499	12176	37713,31016,37763	SkpF,SkpA,CG15800
GO:0001102	RNA polymerase II activating transcription factor binding	0.0303177308387225	-3.49602256142018	17	3	0.00601202404809619	499	12176	33769,39038,33770	H15,Doc2,mid
GO:0030165	PDZ domain binding	0.0306956275399176	-3.4836350599423	7	2	0.00400801603206413	499	12176	31290,40090	rst,fz2
GO:0000217	DNA secondary structure binding	0.0306956275399176	-3.4836350599423	7	2	0.00400801603206413	499	12176	34842,35225	spel1,Top2
GO:0004143	diacylglycerol kinase activity	0.0306956275399176	-3.4836350599423	7	2	0.00400801603206413	499	12176	32089,31826	Sk1,rdgA
GO:0008188	neuropeptide receptor activity	0.0330509398167962	-3.40970527687706	44	5	0.0100200400801603	499	12176	40020,41286,42530,40195,38298	AstC-R1,TkR86C,SIFaR,sNPF-R,MsR1
GO:0000978	RNA polymerase II proximal promoter sequence-specific DNA binding	0.0347366109233832	-3.35996107838619	92	8	0.0160320641282565	499	12176	35260,38995,35480,31070,32321,40309,43795,44849	CG10462,h,Atf6,CG11398,NFAT,CG11456,zfh2,pnr
GO:0008329	signaling pattern recognition receptor activity	0.0353027163679199	-3.34379536707088	18	3	0.00601202404809619	499	12176	32534,39870,39063	PGRP-LE,PGRP-SB1,PGRP-LC
GO:0005125	cytokine activity	0.0353027163679199	-3.34379536707088	18	3	0.00601202404809619	499	12176	43804,46000,33432	mav,scw,dpp
GO:0019207	kinase regulator activity	0.0357733905084529	-3.33055094383321	76	7	0.0140280561122244	499	12176	34924,32771,41778,38017,7354447,34250,5740294	CycE,mnb,Hexim,Pdk1,SteXh:CG42398,Cks30A,CG41520
GO:0008528	G protein-coupled peptide receptor activity	0.0390589540180935	-3.24268313274282	46	5	0.0100200400801603	499	12176	40020,42530,41286,40195,38298	AstC-R1,SIFaR,TkR86C,sNPF-R,MsR1
GO:0008143	poly(A) binding	0.0398329601350688	-3.22306056531666	8	2	0.00400801603206413	499	12176	42897,38605	Nab2,shep
GO:0097153	cysteine-type endopeptidase activity involved in apoptotic process	0.0398329601350688	-3.22306056531666	8	2	0.00400801603206413	499	12176	36266,35528	Damm,Strica
GO:0038187	pattern recognition receptor activity	0.0406820356542238	-3.20196866838947	19	3	0.00601202404809619	499	12176	39063,39870,32534	PGRP-LC,PGRP-SB1,PGRP-LE
GO:0042834	peptidoglycan binding	0.0406820356542238	-3.20196866838947	19	3	0.00601202404809619	499	12176	32534,39870,39063	PGRP-LE,PGRP-SB1,PGRP-LC
GO:0001664	G protein-coupled receptor binding	0.0408316013373195	-3.19829895479397	62	6	0.0120240480961924	499	12176	42560,39152,3355097,250710,35845,42018	Burs,Ilp4,Gpb5,Proc,CG8642,NPF
GO:0001226	RNA polymerase II transcription corepressor binding	0.0409822601839066	-3.19461598435146	1	1	0.00200400801603206	499	12176	33770	mid
GO:0000829	inositol heptakisphosphate kinase activity	0.0409822601839066	-3.19461598435146	1	1	0.00200400801603206	499	12176	33137	l(1)G0196
GO:0005519	cytoskeletal regulatory protein binding	0.0409822601839066	-3.19461598435146	1	1	0.00200400801603206	499	12176	326157	mon2
GO:0005034	osmosensor activity	0.0409822601839066	-3.19461598435146	1	1	0.00200400801603206	499	12176	33659	ine
GO:0000828	inositol hexakisphosphate kinase activity	0.0409822601839066	-3.19461598435146	1	1	0.00200400801603206	499	12176	33137	l(1)G0196
GO:0032142	single guanine insertion binding	0.0409822601839066	-3.19461598435146	1	1	0.00200400801603206	499	12176	34842	spel1
GO:0008510	sodium:bicarbonate symporter activity	0.0409822601839066	-3.19461598435146	1	1	0.00200400801603206	499	12176	34005	Ndae1
GO:0032137	guanine/thymine mispair binding	0.0409822601839066	-3.19461598435146	1	1	0.00200400801603206	499	12176	34842	spel1
GO:0018064	protein-histidine N-methyltransferase activity	0.0409822601839066	-3.19461598435146	1	1	0.00200400801603206	499	12176	31638	Setd3
GO:0071771	aldehyde decarbonylase activity	0.0409822601839066	-3.19461598435146	1	1	0.00200400801603206	499	12176	30986	Cyp4g1
GO:0050998	nitric-oxide synthase binding	0.0409822601839066	-3.19461598435146	1	1	0.00200400801603206	499	12176	39111	CG42673
GO:0036400	short neuropeptide F receptor activity	0.0409822601839066	-3.19461598435146	1	1	0.00200400801603206	499	12176	40195	sNPF-R
GO:0001591	dopamine neurotransmitter receptor activity, coupled via Gi/Go	0.0409822601839066	-3.19461598435146	1	1	0.00200400801603206	499	12176	33007	Dop2R
GO:0032139	dinucleotide insertion or deletion binding	0.0409822601839066	-3.19461598435146	1	1	0.00200400801603206	499	12176	34842	spel1
GO:0000832	inositol hexakisphosphate 5-kinase activity	0.0409822601839066	-3.19461598435146	1	1	0.00200400801603206	499	12176	33137	l(1)G0196
GO:0034481	chondroitin sulfotransferase activity	0.0409822601839066	-3.19461598435146	1	1	0.00200400801603206	499	12176	40104	pip
GO:0047623	adenosine-phosphate deaminase activity	0.0409822601839066	-3.19461598435146	1	1	0.00200400801603206	499	12176	32352	AMPdeam
GO:0071859	neuropeptide F receptor binding	0.0409822601839066	-3.19461598435146	1	1	0.00200400801603206	499	12176	42018	NPF
GO:0003952	NAD+ synthase (glutamine-hydrolyzing) activity	0.0409822601839066	-3.19461598435146	1	1	0.00200400801603206	499	12176	32328	Nadsyn
GO:1905762	CCR4-NOT complex binding	0.0409822601839066	-3.19461598435146	1	1	0.00200400801603206	499	12176	49895	Marf1
GO:0035175	histone kinase activity (H3-S10 specific)	0.0409822601839066	-3.19461598435146	1	1	0.00200400801603206	499	12176	39241	JIL-1
GO:0001225	RNA polymerase II transcription coactivator binding	0.0409822601839066	-3.19461598435146	1	1	0.00200400801603206	499	12176	35540	EcR
GO:0033699	DNA 5'-adenosine monophosphate hydrolase activity	0.0409822601839066	-3.19461598435146	1	1	0.00200400801603206	499	12176	42322	CG5316
GO:0017075	syntaxin-1 binding	0.0409822601839066	-3.19461598435146	1	1	0.00200400801603206	499	12176	43841	unc-13
GO:0033857	diphosphoinositol-pentakisphosphate kinase activity	0.0409822601839066	-3.19461598435146	1	1	0.00200400801603206	499	12176	33137	l(1)G0196
GO:0070410	co-SMAD binding	0.0409822601839066	-3.19461598435146	1	1	0.00200400801603206	499	12176	43835	fuss
GO:0030160	GKAP/Homer scaffold activity	0.0409822601839066	-3.19461598435146	1	1	0.00200400801603206	499	12176	50225	Prosap
GO:0042656	JUN kinase kinase kinase kinase activity	0.0409822601839066	-3.19461598435146	1	1	0.00200400801603206	499	12176	44030	msn
GO:0016286	small conductance calcium-activated potassium channel activity	0.0409822601839066	-3.19461598435146	1	1	0.00200400801603206	499	12176	31456	SK
GO:0043121	neurotrophin binding	0.0409822601839066	-3.19461598435146	1	1	0.00200400801603206	499	12176	43729	kek6
GO:1990404	protein ADP-ribosylase activity	0.0409822601839066	-3.19461598435146	1	1	0.00200400801603206	499	12176	3355109	Parp
GO:0004587	ornithine-oxo-acid transaminase activity	0.0409822601839066	-3.19461598435146	1	1	0.00200400801603206	499	12176	40145	Oat
GO:0030946	protein tyrosine phosphatase activity, metal-dependent	0.0409822601839066	-3.19461598435146	1	1	0.00200400801603206	499	12176	33916	eya
GO:0003876	AMP deaminase activity	0.0409822601839066	-3.19461598435146	1	1	0.00200400801603206	499	12176	32352	AMPdeam
GO:0004686	elongation factor-2 kinase activity	0.0409822601839066	-3.19461598435146	1	1	0.00200400801603206	499	12176	40653	PEK
GO:0150100	RNA binding involved in posttranscriptional gene silencing	0.0409822601839066	-3.19461598435146	1	1	0.00200400801603206	499	12176	49895	Marf1
GO:0004769	steroid delta-isomerase activity	0.0409822601839066	-3.19461598435146	1	1	0.00200400801603206	499	12176	39918	CG7724
GO:0000827	inositol-1,3,4,5,6-pentakisphosphate kinase activity	0.0409822601839066	-3.19461598435146	1	1	0.00200400801603206	499	12176	33137	l(1)G0196
GO:0004632	phosphopantothenate--cysteine ligase activity	0.0409822601839066	-3.19461598435146	1	1	0.00200400801603206	499	12176	42295	Ppcs
GO:0071860	proctolin receptor binding	0.0409822601839066	-3.19461598435146	1	1	0.00200400801603206	499	12176	250710	Proc
GO:0016361	activin receptor activity, type I	0.0409822601839066	-3.19461598435146	1	1	0.00200400801603206	499	12176	35900	babo
GO:0004163	diphosphomevalonate decarboxylase activity	0.0409822601839066	-3.19461598435146	1	1	0.00200400801603206	499	12176	32520	Mvd
GO:0000406	double-strand/single-strand DNA junction binding	0.0409822601839066	-3.19461598435146	1	1	0.00200400801603206	499	12176	34842	spel1
GO:0004676	3-phosphoinositide-dependent protein kinase activity	0.0409822601839066	-3.19461598435146	1	1	0.00200400801603206	499	12176	38017	Pdk1
GO:1903231	mRNA binding involved in posttranscriptional gene silencing	0.0409822601839066	-3.19461598435146	1	1	0.00200400801603206	499	12176	49895	Marf1
GO:0032181	dinucleotide repeat insertion binding	0.0409822601839066	-3.19461598435146	1	1	0.00200400801603206	499	12176	34842	spel1
GO:0000994	RNA polymerase III core binding	0.0409822601839066	-3.19461598435146	1	1	0.00200400801603206	499	12176	3354925	Maf1
GO:1990165	single-strand break-containing DNA binding	0.0409822601839066	-3.19461598435146	1	1	0.00200400801603206	499	12176	42322	CG5316
GO:0019992	diacylglycerol binding	0.0409822601839066	-3.19461598435146	1	1	0.00200400801603206	499	12176	43841	unc-13
GO:0003854	3-beta-hydroxy-delta5-steroid dehydrogenase activity	0.0409822601839066	-3.19461598435146	1	1	0.00200400801603206	499	12176	39918	CG7724
GO:0000987	proximal promoter sequence-specific DNA binding	0.043053014202275	-3.14532303424642	96	8	0.0160320641282565	499	12176	38995,35260,35480,31070,40309,32321,44849,43795	h,CG10462,Atf6,CG11398,CG11456,NFAT,pnr,zfh2
GO:0019900	kinase binding	0.043053014202275	-3.14532303424642	96	8	0.0160320641282565	499	12176	41852,42862,42896,3355127,34924,34250,31987,44672	Tm1,Tsc1,crb,Slmap,CycE,Cks30A,spri,Lk6
GO:0016538	cyclin-dependent protein serine/threonine kinase regulator activity	0.0464489218432971	-3.06940202511552	20	3	0.00601202404809619	499	12176	41778,34924,34250	Hexim,CycE,Cks30A
GO:0001227	DNA-binding transcription repressor activity, RNA polymerase II-specific	0.0465587973079494	-3.06703930690741	64	6	0.0120240480961924	499	12176	31429,38995,31991,31070,33770,33392	ovo,h,CG43347,CG11398,mid,aop
GO:0001217	DNA-binding transcription repressor activity	0.0465587973079494	-3.06703930690741	64	6	0.0120240480961924	499	12176	33770,33392,31070,31991,38995,31429	mid,aop,CG11398,CG43347,h,ovo
GO:0042043	neurexin family protein binding	0.0498490969536435	-2.99875489801132	9	2	0.00400801603206413	499	12176	33962,42567	Nlg2,CASK
GO:0030374	nuclear receptor transcription coactivator activity	0.0498490969536435	-2.99875489801132	9	2	0.00400801603206413	499	12176	35540,34242	EcR,tai
GO:0004114	3',5'-cyclic-nucleotide phosphodiesterase activity	0.0498490969536435	-2.99875489801132	9	2	0.00400801603206413	499	12176	34196,31309	PrBP,dnc
GO:0016884	carbon-nitrogen ligase activity, with glutamine as amido-N-donor	0.0498490969536435	-2.99875489801132	9	2	0.00400801603206413	499	12176	32328,3355138	Nadsyn,CG17486
GO:0070717	poly-purine tract binding	0.0498490969536435	-2.99875489801132	9	2	0.00400801603206413	499	12176	38605,42897	shep,Nab2
GO:0019894	kinesin binding	0.0498490969536435	-2.99875489801132	9	2	0.00400801603206413	499	12176	7354404,41852	Yeti,Tm1
GO:0017124	SH3 domain binding	0.0498490969536435	-2.99875489801132	9	2	0.00400801603206413	499	12176	2768716,38489	mim,Ack
GO:0046983	protein dimerization activity	0.0509822328332156	-2.97627808277407	390	23	0.0460921843687375	499	12176	40817,30982,39527,38995,3355097,2768716,41988,37038,35480,40045,35540,39063,30983,35966,46000,3346145,34242,42560,44849,36032,31802,35974,33432	lab,sc,bru3,h,Gpb5,mim,ss,grh,Atf6,ftz-f1,EcR,PGRP-LC,l(1)sc,wun,scw,CG33557,tai,Burs,pnr,Mef2,oc,Camta,dpp
GO:0008092	cytoskeletal protein binding	0.0523500812715058	-2.9498017892025	330	20	0.0400801603206413	499	12176	36542,41852,2768716,37841,39572,49713,42896,326157,32718,39617,43528,34944,33882,31350,3355134,38306,32107,38001,7354404,38786	shot,Tm1,mim,tsr,nuf,alpha-Catr,crb,mon2,f,DCX-EMAP,Cad99C,CG10839,Pez,lva,CG17528,Svil,nod,zip,Yeti,corn
GO:0000993	RNA polymerase II complex binding	0.0525951224360581	-2.94513189289061	21	3	0.00601202404809619	499	12176	2768962,36520,5740664	CG6244,CG6220,CG40228
GO:0070491	repressing transcription factor binding	0.0525951224360581	-2.94513189289061	21	3	0.00601202404809619	499	12176	46156,44849,35540	Gug,pnr,EcR
GO:0005179	hormone activity	0.0529532970077673	-2.93834494243755	50	5	0.0100200400801603	499	12176	3355097,250710,42018,42560,39152	Gpb5,Proc,NPF,Burs,Ilp4
GO:0019209	kinase activator activity	0.059111087739496	-2.82833676236126	22	3	0.00601202404809619	499	12176	38017,5740294,34250	Pdk1,CG41520,Cks30A
GO:0030295	protein kinase activator activity	0.059111087739496	-2.82833676236126	22	3	0.00601202404809619	499	12176	34250,5740294,38017	Cks30A,CG41520,Pdk1
GO:0004860	protein kinase inhibitor activity	0.0606569671191131	-2.80252077600803	10	2	0.00400801603206413	499	12176	41778,32771	Hexim,mnb
GO:0019210	kinase inhibitor activity	0.0606569671191131	-2.80252077600803	10	2	0.00400801603206413	499	12176	41778,32771	Hexim,mnb
GO:0071617	lysophospholipid acyltransferase activity	0.0606569671191131	-2.80252077600803	10	2	0.00400801603206413	499	12176	32230,36045	Agpat1,oys
GO:0015114	phosphate ion transmembrane transporter activity	0.0606569671191131	-2.80252077600803	10	2	0.00400801603206413	499	12176	32786,39587	CG7536,Mpcp2
GO:0004112	cyclic-nucleotide phosphodiesterase activity	0.0606569671191131	-2.80252077600803	10	2	0.00400801603206413	499	12176	31309,34196	dnc,PrBP
GO:0001653	peptide receptor activity	0.0608489138111481	-2.79936130997664	52	5	0.0100200400801603	499	12176	40020,38298,40195,42530,41286	AstC-R1,MsR1,sNPF-R,SIFaR,TkR86C
GO:0016772	transferase activity, transferring phosphorus-containing groups	0.0617304366286872	-2.78497816940052	482	27	0.0541082164328657	499	12176	32771,41922,33137,44861,42567,31221,40653,34924,33965,35900,3355134,38017,44672,36442,41571,44030,31826,34132,32089,45969,41787,39241,3355135,32608,38489,45821,40461	mnb,CG4546,l(1)G0196,sdt,CASK,Raf,PEK,CycE,Wee1,babo,CG17528,Pdk1,Lk6,Ack-like,mus308,msn,rdgA,Btk29A,Sk1,gwl,CG7362,JIL-1,Stlk,mei-41,Ack,Abl,Srpk79D
GO:0004674	protein serine/threonine kinase activity	0.0678904903437236	-2.6898593080739	200	13	0.0260521042084168	499	12176	40653,31221,32771,40461,44030,44672,38017,39241,3355134,3355135,32608,35900,45969	PEK,Raf,mnb,Srpk79D,msn,Lk6,Pdk1,JIL-1,CG17528,Stlk,mei-41,babo,gwl
GO:0003730	mRNA 3'-UTR binding	0.0687046570130843	-2.67793829437905	38	4	0.00801603206412826	499	12176	39198,38605,48571,38963	Rbfox1,shep,heph,Unr
GO:0030594	neurotransmitter receptor activity	0.0703653857822063	-2.65405381596203	71	6	0.0120240480961924	499	12176	33007,41017,35449,42135,41549,42452	Dop2R,5-HT2B,Ir40a,TyrRII,Octbeta2R,Oct-TyrR
GO:0019838	growth factor binding	0.0721751358687768	-2.62865967094406	11	2	0.00400801603206413	499	12176	35900,43729	babo,kek6
GO:0070851	growth factor receptor binding	0.0732086534247636	-2.61444164881656	24	3	0.00601202404809619	499	12176	33995,38657,36258	Pvf3,vn,ths
GO:0003725	double-stranded RNA binding	0.0732086534247636	-2.61444164881656	24	3	0.00601202404809619	499	12176	3355041,42322,43645	eIF4B,CG5316,eIF4H2
GO:0017069	snRNA binding	0.0732086534247636	-2.61444164881656	24	3	0.00601202404809619	499	12176	43358,39955,41778	CG4849,U4-U6-60K,Hexim
GO:0004843	thiol-dependent ubiquitin-specific protease activity	0.0741940597505777	-2.6010711892834	39	4	0.00801603206412826	499	12176	31339,42509,39302,33132	ec,Usp8,Duba,Usp2
GO:0036459	thiol-dependent ubiquitinyl hydrolase activity	0.0741940597505777	-2.6010711892834	39	4	0.00801603206412826	499	12176	33132,39302,42509,31339	Usp2,Duba,Usp8,ec
GO:0016887	ATPase activity	0.074211387363077	-2.60083767207881	283	17	0.0340681362725451	499	12176	34842,33185,38001,32107,42543,35225,41571,38421,26067052,50022,34944,3354919,43829,33803,41171,26067053,43186	spel1,kis,zip,nod,Fancm,Top2,mus308,CG12010,Myo81F,Hsp70Bbb,CG10839,Dbp80,ATPsynbeta,CG11147,CG9492,kl-3,CG33970
GO:0051015	actin filament binding	0.078526979806209	-2.54431302144343	56	5	0.0100200400801603	499	12176	38306,41852,38001,32718,49713	Svil,Tm1,zip,f,alpha-Catr
GO:0032404	mismatch repair complex binding	0.0802882028650061	-2.52213258208492	2	1	0.00200400801603206	499	12176	34842	spel1
GO:0004994	somatostatin receptor activity	0.0802882028650061	-2.52213258208492	2	1	0.00200400801603206	499	12176	40020	AstC-R1
GO:0030250	guanylate cyclase activator activity	0.0802882028650061	-2.52213258208492	2	1	0.00200400801603206	499	12176	43832	PlexA
GO:1990825	sequence-specific mRNA binding	0.0802882028650061	-2.52213258208492	2	1	0.00200400801603206	499	12176	42897	Nab2
GO:0017050	D-erythro-sphingosine kinase activity	0.0802882028650061	-2.52213258208492	2	1	0.00200400801603206	499	12176	32089	Sk1
GO:0140299	small molecule sensor activity	0.0802882028650061	-2.52213258208492	2	1	0.00200400801603206	499	12176	33659	ine
GO:0035497	cAMP response element binding	0.0802882028650061	-2.52213258208492	2	1	0.00200400801603206	499	12176	35480	Atf6
GO:0051575	5'-deoxyribose-5-phosphate lyase activity	0.0802882028650061	-2.52213258208492	2	1	0.00200400801603206	499	12176	41571	mus308
GO:0009669	sucrose:cation symporter activity	0.0802882028650061	-2.52213258208492	2	1	0.00200400801603206	499	12176	26067050	CG45782
GO:0003918	DNA topoisomerase type II (ATP-hydrolyzing) activity	0.0802882028650061	-2.52213258208492	2	1	0.00200400801603206	499	12176	35225	Top2
GO:0061505	DNA topoisomerase II activity	0.0802882028650061	-2.52213258208492	2	1	0.00200400801603206	499	12176	35225	Top2
GO:0015106	bicarbonate transmembrane transporter activity	0.0802882028650061	-2.52213258208492	2	1	0.00200400801603206	499	12176	34005	Ndae1
GO:0004861	cyclin-dependent protein serine/threonine kinase inhibitor activity	0.0802882028650061	-2.52213258208492	2	1	0.00200400801603206	499	12176	41778	Hexim
GO:0004694	eukaryotic translation initiation factor 2alpha kinase activity	0.0802882028650061	-2.52213258208492	2	1	0.00200400801603206	499	12176	40653	PEK
GO:0035013	myosuppressin receptor activity	0.0802882028650061	-2.52213258208492	2	1	0.00200400801603206	499	12176	38298	MsR1
GO:0008349	MAP kinase kinase kinase kinase activity	0.0802882028650061	-2.52213258208492	2	1	0.00200400801603206	499	12176	44030	msn
GO:0008515	sucrose transmembrane transporter activity	0.0802882028650061	-2.52213258208492	2	1	0.00200400801603206	499	12176	26067050	CG45782
GO:0010853	cyclase activator activity	0.0802882028650061	-2.52213258208492	2	1	0.00200400801603206	499	12176	43832	PlexA
GO:0032143	single thymine insertion binding	0.0802882028650061	-2.52213258208492	2	1	0.00200400801603206	499	12176	34842	spel1
GO:0097322	7SK snRNA binding	0.0802882028650061	-2.52213258208492	2	1	0.00200400801603206	499	12176	41778	Hexim
GO:0030249	guanylate cyclase regulator activity	0.0802882028650061	-2.52213258208492	2	1	0.00200400801603206	499	12176	43832	PlexA
GO:0008332	low voltage-gated calcium channel activity	0.0802882028650061	-2.52213258208492	2	1	0.00200400801603206	499	12176	32158	cac
GO:0030623	U5 snRNA binding	0.0802882028650061	-2.52213258208492	2	1	0.00200400801603206	499	12176	43358	CG4849
GO:0017154	semaphorin receptor activity	0.0802882028650061	-2.52213258208492	2	1	0.00200400801603206	499	12176	43832	PlexA
GO:0032135	DNA insertion or deletion binding	0.0802882028650061	-2.52213258208492	2	1	0.00200400801603206	499	12176	34842	spel1
GO:0032138	single base insertion or deletion binding	0.0802882028650061	-2.52213258208492	2	1	0.00200400801603206	499	12176	34842	spel1
GO:0043208	glycosphingolipid binding	0.0802882028650061	-2.52213258208492	2	1	0.00200400801603206	499	12176	43275	Ser
GO:0010851	cyclase regulator activity	0.0802882028650061	-2.52213258208492	2	1	0.00200400801603206	499	12176	43832	PlexA
GO:0017002	activin-activated receptor activity	0.0802882028650061	-2.52213258208492	2	1	0.00200400801603206	499	12176	35900	babo
GO:0004066	asparagine synthase (glutamine-hydrolyzing) activity	0.0802882028650061	-2.52213258208492	2	1	0.00200400801603206	499	12176	3355138	CG17486
GO:0032405	MutLalpha complex binding	0.0802882028650061	-2.52213258208492	2	1	0.00200400801603206	499	12176	34842	spel1
GO:0001222	transcription corepressor binding	0.0802882028650061	-2.52213258208492	2	1	0.00200400801603206	499	12176	33770	mid
GO:0004359	glutaminase activity	0.0802882028650061	-2.52213258208492	2	1	0.00200400801603206	499	12176	32328	Nadsyn
GO:0008506	sucrose:proton symporter activity	0.0802882028650061	-2.52213258208492	2	1	0.00200400801603206	499	12176	26067050	CG45782
GO:0032093	SAM domain binding	0.0802882028650061	-2.52213258208492	2	1	0.00200400801603206	499	12176	35259	Lar
GO:0008331	high voltage-gated calcium channel activity	0.0802882028650061	-2.52213258208492	2	1	0.00200400801603206	499	12176	32158	cac
GO:0004069	L-aspartate:2-oxoglutarate aminotransferase activity	0.0802882028650061	-2.52213258208492	2	1	0.00200400801603206	499	12176	36782	Got1
GO:0015645	fatty acid ligase activity	0.0807661584714442	-2.51619723198816	25	3	0.00601202404809619	499	12176	34822,41477,37358	hll,CG4830,CG9993
GO:0016405	CoA-ligase activity	0.0807661584714442	-2.51619723198816	25	3	0.00601202404809619	499	12176	37358,41477,34822	CG9993,CG4830,hll
GO:0002161	aminoacyl-tRNA editing activity	0.0843274903545465	-2.47304736565644	12	2	0.00400801603206413	499	12176	42888,38595	beta-PheRS,AlaRS-m
GO:0043024	ribosomal small subunit binding	0.0843274903545465	-2.47304736565644	12	2	0.00400801603206413	499	12176	3355041,43645	eIF4B,eIF4H2
GO:0003951	NAD+ kinase activity	0.0843274903545465	-2.47304736565644	12	2	0.00400801603206413	499	12176	31826,32089	rdgA,Sk1
GO:0101005	ubiquitinyl hydrolase activity	0.0858136693456295	-2.4555769687951	41	4	0.00801603206412826	499	12176	39302,33132,31339,42509	Duba,Usp2,ec,Usp8
GO:0018024	histone-lysine N-methyltransferase activity	0.0886455172373171	-2.42310981471941	26	3	0.00601202404809619	499	12176	40133,33437,31638	ash1,CG3515,Setd3
GO:0001085	RNA polymerase II transcription factor binding	0.0970429415900039	-2.33260170163591	13	2	0.00400801603206413	499	12176	44849,46156	pnr,Gug
GO:0016810	hydrolase activity, acting on carbon-nitrogen (but not peptide) bonds	0.0987320030330076	-2.31534613957706	96	7	0.0140280561122244	499	12176	39063,64879,46156,32328,32352,32534,39870	PGRP-LC,Adgf-A2,Gug,Nadsyn,AMPdeam,PGRP-LE,PGRP-SB1
GO:0045182	translation regulator activity	0.102886212801935	-2.27413163149486	97	7	0.0140280561122244	499	12176	42422,43645,48571,41843,40653,3355041,43358	eIF3g2,eIF4H2,heph,eIF2gamma,PEK,eIF4B,CG4849
GO:0016829	lyase activity	0.106316351812064	-2.24133617844592	136	9	0.0180360721442886	499	12176	34786,32485,32520,41571,30986,41326,34689,37359,53432	CAH1,Ac13E,Mvd,mus308,Cyp4g1,mAcon2,ACXC,CAH14,ACXA
GO:0003676	nucleic acid binding	0.109432162425136	-2.21245044293979	2082	96	0.192384769539078	499	12176	39527,41273,33392,41778,37546,41217,43358,39198,33498,38595,34569,36976,43645,35540,43467,3355041,33769,34842,41571,3355109,42543,32321,38605,41032,35509,42322,35260,36032,31802,49895,40817,43334,35480,31469,40932,35555,48571,3346176,44849,40832,40835,43383,31470,43650,5740386,38963,32353,35974,3885665,39038,34560,40309,40436,40045,42897,38116,37038,34438,3354925,42048,31807,46156,43825,30983,31991,47384,39955,35341,64875,3354919,43795,31023,41843,30982,37681,31660,44505,45285,47763,42757,31070,42037,38995,43093,31429,33770,35813,42422,41780,35225,42541,42226,42888,32480,36605,38005	bru3,hth,aop,Hexim,dve,Glut4EF,CG4849,Rbfox1,Rbp9,AlaRS-m,salm,CG4866,eIF4H2,EcR,CG14506,eIF4B,H15,spel1,mus308,Parp,Fancm,NFAT,shep,hb,ap,CG5316,CG10462,Mef2,oc,Marf1,lab,Ets98B,Atf6,Vsx2,mRpS9,jing,heph,U3-55K,pnr,Dfd,Antp,fkh,Vsx1,zfh1,CG40813,Unr,mamo,Camta,CG34031,Doc2,ab,CG11456,mub,ftz-f1,Nab2,bab1,grh,RluA-1,Maf1,Sf3a1,CG11294,Gug,sv,l(1)sc,CG43347,sra,U4-U6-60K,cad,disco-r,Dbp80,zfh2,fz3,eIF2gamma,sc,LS2,CG9650,br,Dr,Abd-B,pnt,CG11398,abd-A,h,jigr1,ovo,mid,pdm3,eIF3g2,BigH1,Top2,lbl,fru,beta-PheRS,mh,Achl,gsb
GO:0048365	Rac GTPase binding	0.110255141867099	-2.20495812749238	14	2	0.00400801603206413	499	12176	40462,38879	Hem,pbl
GO:0005089	Rho guanyl-nucleotide exchange factor activity	0.114075512832189	-2.17089465660842	29	3	0.00601202404809619	499	12176	37134,42137,38879	GEFmeso,CG43102,pbl
GO:0016878	acid-thiol ligase activity	0.114075512832189	-2.17089465660842	29	3	0.00601202404809619	499	12176	34822,37358,41477	hll,CG9993,CG4830
GO:0030621	U4 snRNA binding	0.117986263224383	-2.13718707464572	3	1	0.00200400801603206	499	12176	39955	U4-U6-60K
GO:0035673	oligopeptide transmembrane transporter activity	0.117986263224383	-2.13718707464572	3	1	0.00200400801603206	499	12176	31341	CG2930
GO:0048185	activin binding	0.117986263224383	-2.13718707464572	3	1	0.00200400801603206	499	12176	35900	babo
GO:0005030	neurotrophin receptor activity	0.117986263224383	-2.13718707464572	3	1	0.00200400801603206	499	12176	43729	kek6
GO:0008226	tyramine receptor activity	0.117986263224383	-2.13718707464572	3	1	0.00200400801603206	499	12176	42135	TyrRII
GO:0048495	Roundabout binding	0.117986263224383	-2.13718707464572	3	1	0.00200400801603206	499	12176	36746	sli
GO:0015189	L-lysine transmembrane transporter activity	0.117986263224383	-2.13718707464572	3	1	0.00200400801603206	499	12176	39990	CG5535
GO:0022883	zinc efflux transmembrane transporter activity	0.117986263224383	-2.13718707464572	3	1	0.00200400801603206	499	12176	34890	ZnT35C
GO:0080084	5S rDNA binding	0.117986263224383	-2.13718707464572	3	1	0.00200400801603206	499	12176	3354925	Maf1
GO:0016454	C-palmitoyltransferase activity	0.117986263224383	-2.13718707464572	3	1	0.00200400801603206	499	12176	34910	lace
GO:0015333	peptide:proton symporter activity	0.117986263224383	-2.13718707464572	3	1	0.00200400801603206	499	12176	31341	CG2930
GO:0004758	serine C-palmitoyltransferase activity	0.117986263224383	-2.13718707464572	3	1	0.00200400801603206	499	12176	34910	lace
GO:0071916	dipeptide transmembrane transporter activity	0.117986263224383	-2.13718707464572	3	1	0.00200400801603206	499	12176	31341	CG2930
GO:0004385	guanylate kinase activity	0.117986263224383	-2.13718707464572	3	1	0.00200400801603206	499	12176	44861	sdt
GO:0004813	alanine-tRNA ligase activity	0.117986263224383	-2.13718707464572	3	1	0.00200400801603206	499	12176	38595	AlaRS-m
GO:0051019	mitogen-activated protein kinase binding	0.117986263224383	-2.13718707464572	3	1	0.00200400801603206	499	12176	44672	Lk6
GO:0004301	epoxide hydrolase activity	0.117986263224383	-2.13718707464572	3	1	0.00200400801603206	499	12176	35146	CG10602
GO:0005025	transforming growth factor beta receptor activity, type I	0.117986263224383	-2.13718707464572	3	1	0.00200400801603206	499	12176	35900	babo
GO:0036263	L-DOPA monooxygenase activity	0.117986263224383	-2.13718707464572	3	1	0.00200400801603206	499	12176	35910	PPO2
GO:0004348	glucosylceramidase activity	0.117986263224383	-2.13718707464572	3	1	0.00200400801603206	499	12176	318721	Gba1b
GO:0003950	NAD+ ADP-ribosyltransferase activity	0.117986263224383	-2.13718707464572	3	1	0.00200400801603206	499	12176	3355109	Parp
GO:1990525	BIR domain binding	0.117986263224383	-2.13718707464572	3	1	0.00200400801603206	499	12176	40009	hid
GO:0030291	protein serine/threonine kinase inhibitor activity	0.117986263224383	-2.13718707464572	3	1	0.00200400801603206	499	12176	41778	Hexim
GO:0005452	inorganic anion exchanger activity	0.117986263224383	-2.13718707464572	3	1	0.00200400801603206	499	12176	34005	Ndae1
GO:0032356	oxidized DNA binding	0.117986263224383	-2.13718707464572	3	1	0.00200400801603206	499	12176	34842	spel1
GO:0015269	calcium-activated potassium channel activity	0.117986263224383	-2.13718707464572	3	1	0.00200400801603206	499	12176	31456	SK
GO:0001030	RNA polymerase III type 1 promoter DNA binding	0.117986263224383	-2.13718707464572	3	1	0.00200400801603206	499	12176	3354925	Maf1
GO:0015181	arginine transmembrane transporter activity	0.117986263224383	-2.13718707464572	3	1	0.00200400801603206	499	12176	39990	CG5535
GO:0032357	oxidized purine DNA binding	0.117986263224383	-2.13718707464572	3	1	0.00200400801603206	499	12176	34842	spel1
GO:0008597	calcium-dependent protein serine/threonine phosphatase regulator activity	0.117986263224383	-2.13718707464572	3	1	0.00200400801603206	499	12176	47384	sra
GO:0004826	phenylalanine-tRNA ligase activity	0.117986263224383	-2.13718707464572	3	1	0.00200400801603206	499	12176	42888	beta-PheRS
GO:0042799	histone methyltransferase activity (H4-K20 specific)	0.117986263224383	-2.13718707464572	3	1	0.00200400801603206	499	12176	40133	ash1
GO:0035174	histone serine kinase activity	0.117986263224383	-2.13718707464572	3	1	0.00200400801603206	499	12176	39241	JIL-1
GO:0036264	dopamine monooxygenase activity	0.117986263224383	-2.13718707464572	3	1	0.00200400801603206	499	12176	35910	PPO2
GO:0046583	cation efflux transmembrane transporter activity	0.117986263224383	-2.13718707464572	3	1	0.00200400801603206	499	12176	34890	ZnT35C
GO:0070888	E-box binding	0.117986263224383	-2.13718707464572	3	1	0.00200400801603206	499	12176	38995	h
GO:0036122	BMP binding	0.117986263224383	-2.13718707464572	3	1	0.00200400801603206	499	12176	45280	cv-2
GO:0004995	tachykinin receptor activity	0.117986263224383	-2.13718707464572	3	1	0.00200400801603206	499	12176	41286	TkR86C
GO:0008234	cysteine-type peptidase activity	0.119522768774396	-2.12424839208285	82	6	0.0120240480961924	499	12176	33132,39302,35528,36266,42509,31339	Usp2,Duba,Strica,Damm,Usp8,ec
GO:0016811	hydrolase activity, acting on carbon-nitrogen (but not peptide) bonds, in linear amides	0.121121805661599	-2.11095858136582	64	5	0.0100200400801603	499	12176	32328,39870,32534,46156,39063	Nadsyn,PGRP-SB1,PGRP-LE,Gug,PGRP-LC
GO:0042578	phosphoric ester hydrolase activity	0.121817163976609	-2.10523401428635	221	13	0.0260521042084168	499	12176	41401,35259,33882,35437,33140,48531,33916,34196,50437,35091,35966,31309,37363	CG42327,Lar,Pez,ttm3,CG17598,Pp1-13C,eya,PrBP,CG18662,Ptp36E,wun,dnc,Cib2
GO:0009975	cyclase activity	0.123101224761848	-2.09474829651671	30	3	0.00601202404809619	499	12176	32485,53432,34689	Ac13E,ACXA,ACXC
GO:0016849	phosphorus-oxygen lyase activity	0.123101224761848	-2.09474829651671	30	3	0.00601202404809619	499	12176	53432,32485,34689	ACXA,Ac13E,ACXC
GO:0016895	exodeoxyribonuclease activity, producing 5'-phosphomonoesters	0.123902216784354	-2.08826259878511	15	2	0.00400801603206413	499	12176	42322,35604	CG5316,CG3358
GO:0008483	transaminase activity	0.123902216784354	-2.08826259878511	15	2	0.00400801603206413	499	12176	36782,40145	Got1,Oat
GO:0016874	ligase activity	0.127878037873199	-2.05667829840838	122	8	0.0160320641282565	499	12176	42888,41477,37358,38595,42295,3355138,32328,34822	beta-PheRS,CG4830,CG9993,AlaRS-m,Ppcs,CG17486,Nadsyn,hll
GO:0008289	lipid binding	0.128929469522291	-2.04848977203081	162	10	0.0200400801603206	499	12176	43275,35540,35783,43841,2768716,32157,41749,38879,31493,34824	Ser,EcR,Asap,unc-13,mim,CG10362,cv-c,pbl,CG32758,NimC4
GO:0019899	enzyme binding	0.131915744825703	-2.02559185696886	481	25	0.0501002004008016	499	12176	326142,2768962,31339,34924,38879,41390,44672,39111,40009,5740664,36520,41852,3354925,40462,3355139,37134,39572,42137,40133,42896,42862,32358,3355127,34250,31987	CG31457,CG6244,ec,CycE,pbl,wkd,Lk6,CG42673,hid,CG40228,CG6220,Tm1,Maf1,Hem,CG17883,GEFmeso,nuf,CG43102,ash1,crb,Tsc1,ben,Slmap,Cks30A,spri
GO:0016279	protein-lysine N-methyltransferase activity	0.132376724978191	-2.02210344414875	31	3	0.00601202404809619	499	12176	40133,33437,31638	ash1,CG3515,Setd3
GO:0016278	lysine N-methyltransferase activity	0.132376724978191	-2.02210344414875	31	3	0.00601202404809619	499	12176	40133,33437,31638	ash1,CG3515,Setd3
GO:0042626	ATPase-coupled transmembrane transporter activity	0.132722593317247	-2.01949409352859	48	4	0.00801603206412826	499	12176	43895,35366,33170,43772	E23,CG9270,CG4822,ABCD
GO:0016791	phosphatase activity	0.135121496172258	-2.00158093362902	184	11	0.0220440881763527	499	12176	41401,35259,35437,33882,48531,33140,50437,33916,35091,35966,37363	CG42327,Lar,ttm3,Pez,Pp1-13C,CG17598,CG18662,eya,Ptp36E,wun,Cib2
GO:0003774	motor activity	0.135285073655658	-2.00037107024843	85	6	0.0120240480961924	499	12176	38001,26067053,32107,26067052,41171,34944	zip,kl-3,nod,Myo81F,CG9492,CG10839
GO:0043178	alcohol binding	0.137926511236605	-1.98103426293892	16	2	0.00400801603206413	499	12176	32786,35540	CG7536,EcR
GO:0004089	carbonate dehydratase activity	0.137926511236605	-1.98103426293892	16	2	0.00400801603206413	499	12176	37359,34786	CAH14,CAH1
GO:0008187	poly-pyrimidine tract binding	0.137926511236605	-1.98103426293892	16	2	0.00400801603206413	499	12176	37681,38605	LS2,shep
GO:0016679	oxidoreductase activity, acting on diphenols and related substances as donors	0.137926511236605	-1.98103426293892	16	2	0.00400801603206413	499	12176	35910,5740185	PPO2,UQCR-11
GO:0003707	steroid hormone receptor activity	0.137926511236605	-1.98103426293892	16	2	0.00400801603206413	499	12176	35540,40045	EcR,ftz-f1
GO:0017048	Rho GTPase binding	0.140143007199834	-1.9650918977297	49	4	0.00801603206412826	499	12176	37134,40462,42137,38879	GEFmeso,Hem,CG43102,pbl
GO:0061783	peptidoglycan muralytic activity	0.141886979983244	-1.95272445390083	32	3	0.00601202404809619	499	12176	39063,32534,39870	PGRP-LC,PGRP-LE,PGRP-SB1
GO:0017111	nucleoside-triphosphatase activity	0.142520737142354	-1.948267766055	442	23	0.0460921843687375	499	12176	43829,3354919,41843,33803,39130,43358,26067053,39834,41171,43186,38001,33472,32107,34842,33185,34803,35225,42543,38421,41571,26067052,34944,50022	ATPsynbeta,Dbp80,eIF2gamma,CG11147,alphaTub67C,CG4849,kl-3,CG33158,CG9492,CG33970,zip,CG15399,nod,spel1,kis,CenG1A,Top2,Fancm,CG12010,mus308,Myo81F,CG10839,Hsp70Bbb
GO:0019783	ubiquitin-like protein-specific protease activity	0.147724721132538	-1.91240472949943	50	4	0.00801603206412826	499	12176	31339,42509,39302,33132	ec,Usp8,Duba,Usp2
GO:0003712	transcription coregulator activity	0.149670290156719	-1.89932046979982	147	9	0.0180360721442886	499	12176	35540,31638,32771,50143,46156,35483,33916,36555,34242	EcR,Setd3,mnb,e(y)2b,Gug,Nipped-A,eya,mam,tai
GO:0005184	neuropeptide hormone activity	0.151616927305463	-1.88639815431937	33	3	0.00601202404809619	499	12176	42018,250710,42560	NPF,Proc,Burs
GO:0030515	snoRNA binding	0.152274348624878	-1.88207145989226	17	2	0.00400801603206413	499	12176	36976,3346176	CG4866,U3-55K
GO:0008569	ATP-dependent microtubule motor activity, minus-end-directed	0.152274348624878	-1.88207145989226	17	2	0.00400801603206413	499	12176	41171,26067053	CG9492,kl-3
GO:0001103	RNA polymerase II repressing transcription factor binding	0.154142087971055	-1.86988045278492	4	1	0.00200400801603206	499	12176	44849	pnr
GO:0035258	steroid hormone receptor binding	0.154142087971055	-1.86988045278492	4	1	0.00200400801603206	499	12176	34242	tai
GO:0035255	ionotropic glutamate receptor binding	0.154142087971055	-1.86988045278492	4	1	0.00200400801603206	499	12176	50225	Prosap
GO:0015154	disaccharide transmembrane transporter activity	0.154142087971055	-1.86988045278492	4	1	0.00200400801603206	499	12176	26067050	CG45782
GO:0005388	calcium transmembrane transporter activity, phosphorylative mechanism	0.154142087971055	-1.86988045278492	4	1	0.00200400801603206	499	12176	43787	PMCA
GO:0005172	vascular endothelial growth factor receptor binding	0.154142087971055	-1.86988045278492	4	1	0.00200400801603206	499	12176	33995	Pvf3
GO:0001031	RNA polymerase III type 2 promoter DNA binding	0.154142087971055	-1.86988045278492	4	1	0.00200400801603206	499	12176	3354925	Maf1
GO:0034511	U3 snoRNA binding	0.154142087971055	-1.86988045278492	4	1	0.00200400801603206	499	12176	3346176	U3-55K
GO:0015174	basic amino acid transmembrane transporter activity	0.154142087971055	-1.86988045278492	4	1	0.00200400801603206	499	12176	39990	CG5535
GO:0043395	heparan sulfate proteoglycan binding	0.154142087971055	-1.86988045278492	4	1	0.00200400801603206	499	12176	45280	cv-2
GO:0003994	aconitate hydratase activity	0.154142087971055	-1.86988045278492	4	1	0.00200400801603206	499	12176	41326	mAcon2
GO:0004097	catechol oxidase activity	0.154142087971055	-1.86988045278492	4	1	0.00200400801603206	499	12176	35910	PPO2
GO:0097108	hedgehog family protein binding	0.154142087971055	-1.86988045278492	4	1	0.00200400801603206	499	12176	31229	boi
GO:0001784	phosphotyrosine residue binding	0.154142087971055	-1.86988045278492	4	1	0.00200400801603206	499	12176	32202	hwt
GO:0000064	L-ornithine transmembrane transporter activity	0.154142087971055	-1.86988045278492	4	1	0.00200400801603206	499	12176	39990	CG5535
GO:0101006	protein histidine phosphatase activity	0.154142087971055	-1.86988045278492	4	1	0.00200400801603206	499	12176	50437	CG18662
GO:0043394	proteoglycan binding	0.154142087971055	-1.86988045278492	4	1	0.00200400801603206	499	12176	45280	cv-2
GO:0003696	satellite DNA binding	0.154142087971055	-1.86988045278492	4	1	0.00200400801603206	499	12176	35225	Top2
GO:0035100	ecdysone binding	0.154142087971055	-1.86988045278492	4	1	0.00200400801603206	499	12176	35540	EcR
GO:0016015	morphogen activity	0.154142087971055	-1.86988045278492	4	1	0.00200400801603206	499	12176	33432	dpp
GO:0004115	3',5'-cyclic-AMP phosphodiesterase activity	0.154142087971055	-1.86988045278492	4	1	0.00200400801603206	499	12176	31309	dnc
GO:1990380	Lys48-specific deubiquitinase activity	0.154142087971055	-1.86988045278492	4	1	0.00200400801603206	499	12176	33132	Usp2
GO:0003841	1-acylglycerol-3-phosphate O-acyltransferase activity	0.154142087971055	-1.86988045278492	4	1	0.00200400801603206	499	12176	32230	Agpat1
GO:0004952	dopamine neurotransmitter receptor activity	0.154142087971055	-1.86988045278492	4	1	0.00200400801603206	499	12176	33007	Dop2R
GO:0061578	Lys63-specific deubiquitinase activity	0.154142087971055	-1.86988045278492	4	1	0.00200400801603206	499	12176	39302	Duba
GO:0035035	histone acetyltransferase binding	0.154142087971055	-1.86988045278492	4	1	0.00200400801603206	499	12176	40133	ash1
GO:0015157	oligosaccharide transmembrane transporter activity	0.154142087971055	-1.86988045278492	4	1	0.00200400801603206	499	12176	26067050	CG45782
GO:0004703	G protein-coupled receptor kinase activity	0.154142087971055	-1.86988045278492	4	1	0.00200400801603206	499	12176	35900	babo
GO:0016682	oxidoreductase activity, acting on diphenols and related substances as donors, oxygen as acceptor	0.154142087971055	-1.86988045278492	4	1	0.00200400801603206	499	12176	35910	PPO2
GO:0017070	U6 snRNA binding	0.154142087971055	-1.86988045278492	4	1	0.00200400801603206	499	12176	39955	U4-U6-60K
GO:0090079	translation regulator activity, nucleic acid binding	0.157729592122715	-1.84687315440688	89	6	0.0120240480961924	499	12176	3355041,43358,42422,43645,41843,48571	eIF4B,CG4849,eIF3g2,eIF4H2,eIF2gamma,heph
GO:0015103	inorganic anion transmembrane transporter activity	0.158791684350787	-1.84016209708943	70	5	0.0100200400801603	499	12176	32786,31419,39587,36381,34005	CG7536,CG6927,Mpcp2,ClC-b,Ndae1
GO:0070279	vitamin B6 binding	0.161551537143986	-1.82293107178329	34	3	0.00601202404809619	499	12176	40145,36782,34910	Oat,Got1,lace
GO:0030170	pyridoxal phosphate binding	0.161551537143986	-1.82293107178329	34	3	0.00601202404809619	499	12176	36782,34910,40145	Got1,lace,Oat
GO:0004722	protein serine/threonine phosphatase activity	0.163345473974983	-1.81188784884887	52	4	0.00801603206412826	499	12176	48531,33140,35437,37363	Pp1-13C,CG17598,ttm3,Cib2
GO:0003743	translation initiation factor activity	0.163345473974983	-1.81188784884887	52	4	0.00801603206412826	499	12176	3355041,43645,41843,42422	eIF4B,eIF4H2,eIF2gamma,eIF3g2
GO:0015662	ion transmembrane transporter activity, phosphorylative mechanism	0.166895802663168	-1.79038559744324	18	2	0.00400801603206413	499	12176	43787,35408	PMCA,nrv3
GO:0035591	signaling adaptor activity	0.166895802663168	-1.79038559744324	18	2	0.00400801603206413	499	12176	50225,38895	Prosap,Ect4
GO:0016776	phosphotransferase activity, phosphate group as acceptor	0.166895802663168	-1.79038559744324	18	2	0.00400801603206413	499	12176	44861,33137	sdt,l(1)G0196
GO:0017147	Wnt-protein binding	0.166895802663168	-1.79038559744324	18	2	0.00400801603206413	499	12176	31023,40090	fz3,fz2
GO:0004879	nuclear receptor activity	0.166895802663168	-1.79038559744324	18	2	0.00400801603206413	499	12176	40045,35540	ftz-f1,EcR
GO:0016769	transferase activity, transferring nitrogenous groups	0.166895802663168	-1.79038559744324	18	2	0.00400801603206413	499	12176	36782,40145	Got1,Oat
GO:0005112	Notch binding	0.166895802663168	-1.79038559744324	18	2	0.00400801603206413	499	12176	43275,42896	Ser,crb
GO:0098531	ligand-activated transcription factor activity	0.166895802663168	-1.79038559744324	18	2	0.00400801603206413	499	12176	40045,35540	ftz-f1,EcR
GO:0004842	ubiquitin-protein transferase activity	0.175677757435142	-1.73910388579742	237	13	0.0260521042084168	499	12176	37602,32358,41260,38652,46243,37763,32687,43476,40791,45775,31016,40040,37713	Ppa,ben,Bruce,Bre1,poe,CG15800,Ubr1,Trc8,godzilla,mei-P26,SkpA,CG12477,SkpF
GO:0003779	actin binding	0.179393482119698	-1.71817366156874	133	8	0.0160320641282565	499	12176	32718,38306,38001,2768716,37841,49713,36542,41852	f,Svil,zip,mim,tsr,alpha-Catr,shot,Tm1
GO:0016835	carbon-oxygen lyase activity	0.179530557897791	-1.71740984655791	54	4	0.00801603206412826	499	12176	41571,34786,37359,41326	mus308,CAH1,CAH14,mAcon2
GO:0033764	steroid dehydrogenase activity, acting on the CH-OH group of donors, NAD or NADP as acceptor	0.181744481127344	-1.70515352821609	19	2	0.00400801603206413	499	12176	39918,31289	CG7724,CG3603
GO:0030306	ADP-ribosylation factor binding	0.188818648773386	-1.66696825486593	5	1	0.00200400801603206	499	12176	39572	nuf
GO:0005104	fibroblast growth factor receptor binding	0.188818648773386	-1.66696825486593	5	1	0.00200400801603206	499	12176	36258	ths
GO:0003680	AT DNA binding	0.188818648773386	-1.66696825486593	5	1	0.00200400801603206	499	12176	38116	bab1
GO:0008046	axon guidance receptor activity	0.188818648773386	-1.66696825486593	5	1	0.00200400801603206	499	12176	42707	klg
GO:0017160	Ral GTPase binding	0.188818648773386	-1.66696825486593	5	1	0.00200400801603206	499	12176	37134	GEFmeso
GO:0046625	sphingolipid binding	0.188818648773386	-1.66696825486593	5	1	0.00200400801603206	499	12176	43275	Ser
GO:0008261	allatostatin receptor activity	0.188818648773386	-1.66696825486593	5	1	0.00200400801603206	499	12176	40020	AstC-R1
GO:0000822	inositol hexakisphosphate binding	0.188818648773386	-1.66696825486593	5	1	0.00200400801603206	499	12176	32786	CG7536
GO:0035312	5'-3' exodeoxyribonuclease activity	0.188818648773386	-1.66696825486593	5	1	0.00200400801603206	499	12176	42322	CG5316
GO:0004675	transmembrane receptor protein serine/threonine kinase activity	0.188818648773386	-1.66696825486593	5	1	0.00200400801603206	499	12176	35900	babo
GO:0030297	transmembrane receptor protein tyrosine kinase activator activity	0.188818648773386	-1.66696825486593	5	1	0.00200400801603206	499	12176	5740294	CG41520
GO:0035254	glutamate receptor binding	0.188818648773386	-1.66696825486593	5	1	0.00200400801603206	499	12176	50225	Prosap
GO:0016901	oxidoreductase activity, acting on the CH-OH group of donors, quinone or similar compound as acceptor	0.188818648773386	-1.66696825486593	5	1	0.00200400801603206	499	12176	34776	Gpo3
GO:0003916	DNA topoisomerase activity	0.188818648773386	-1.66696825486593	5	1	0.00200400801603206	499	12176	35225	Top2
GO:0030628	pre-mRNA 3'-splice site binding	0.188818648773386	-1.66696825486593	5	1	0.00200400801603206	499	12176	37681	LS2
GO:0005024	transforming growth factor beta-activated receptor activity	0.188818648773386	-1.66696825486593	5	1	0.00200400801603206	499	12176	35900	babo
GO:0004368	glycerol-3-phosphate dehydrogenase (quinone) activity	0.188818648773386	-1.66696825486593	5	1	0.00200400801603206	499	12176	34776	Gpo3
GO:0004723	calcium-dependent protein serine/threonine phosphatase activity	0.188818648773386	-1.66696825486593	5	1	0.00200400801603206	499	12176	37363	Cib2
GO:0001099	basal RNA polymerase II transcription machinery binding	0.192434653015724	-1.64799864773892	37	3	0.00601202404809619	499	12176	36520,2768962,5740664	CG6220,CG6244,CG40228
GO:0001098	basal transcription machinery binding	0.192434653015724	-1.64799864773892	37	3	0.00601202404809619	499	12176	5740664,36520,2768962	CG40228,CG6220,CG6244
GO:0016877	ligase activity, forming carbon-sulfur bonds	0.192434653015724	-1.64799864773892	37	3	0.00601202404809619	499	12176	41477,37358,34822	CG4830,CG9993,hll
GO:0008135	translation factor activity, RNA binding	0.1933490271671	-1.64325829240205	75	5	0.0100200400801603	499	12176	3355041,43358,42422,43645,41843	eIF4B,CG4849,eIF3g2,eIF4H2,eIF2gamma
GO:0046982	protein heterodimerization activity	0.1967200124374	-1.62597381785033	221	12	0.0240480961923848	499	12176	35540,40045,33432,41988,3355097,31802,30982,44849,46000,42560,30983,40817	EcR,ftz-f1,dpp,ss,Gpb5,oc,sc,pnr,scw,Burs,l(1)sc,lab
GO:0019239	deaminase activity	0.196777321048835	-1.62568253957745	20	2	0.00400801603206413	499	12176	32352,64879	AMPdeam,Adgf-A2
GO:0016462	pyrophosphatase activity	0.19961244217637	-1.6113775814946	464	23	0.0460921843687375	499	12176	26067053,41171,39834,43186,43829,41843,3354919,33803,39130,43358,26067052,34944,50022,38001,32107,33472,34842,33185,34803,42543,35225,41571,38421	kl-3,CG9492,CG33158,CG33970,ATPsynbeta,eIF2gamma,Dbp80,CG11147,alphaTub67C,CG4849,Myo81F,CG10839,Hsp70Bbb,zip,nod,CG15399,spel1,kis,CenG1A,Fancm,Top2,mus308,CG12010
GO:0016879	ligase activity, forming carbon-nitrogen bonds	0.20304008124632	-1.59435187486681	38	3	0.00601202404809619	499	12176	3355138,42295,32328	CG17486,Ppcs,Nadsyn
GO:0042802	identical protein binding	0.205390225678002	-1.58284356938724	159	9	0.0180360721442886	499	12176	37038,35480,33432,3772109,31802,35974,2768716,39527,35966	grh,Atf6,dpp,Meltrin,oc,Camta,mim,bru3,wun
GO:0008017	microtubule binding	0.209909545877714	-1.56107857497282	118	7	0.0140280561122244	499	12176	31350,39617,3355134,32107,36542,39572,38786	lva,DCX-EMAP,CG17528,nod,shot,nuf,corn
GO:0016229	steroid dehydrogenase activity	0.211954394590974	-1.55138414730561	21	2	0.00400801603206413	499	12176	39918,31289	CG7724,CG3603
GO:0016814	hydrolase activity, acting on carbon-nitrogen (but not peptide) bonds, in cyclic amidines	0.211954394590974	-1.55138414730561	21	2	0.00400801603206413	499	12176	64879,32352	Adgf-A2,AMPdeam
GO:0042803	protein homodimerization activity	0.216231430862244	-1.5314060057022	140	8	0.0160320641282565	499	12176	2768716,35974,31802,33432,37038,35480,35966,39527	mim,Camta,oc,dpp,grh,Atf6,wun,bru3
GO:0016818	hydrolase activity, acting on acid anhydrides, in phosphorus-containing anhydrides	0.219883456592425	-1.51465761575475	471	23	0.0460921843687375	499	12176	26067052,34944,50022,38001,33472,32107,34842,33185,42543,34803,35225,41571,38421,26067053,41171,39834,43186,43829,3354919,41843,39130,33803,43358	Myo81F,CG10839,Hsp70Bbb,zip,CG15399,nod,spel1,kis,Fancm,CenG1A,Top2,mus308,CG12010,kl-3,CG9492,CG33158,CG33970,ATPsynbeta,Dbp80,eIF2gamma,alphaTub67C,CG11147,CG4849
GO:0061575	cyclin-dependent protein serine/threonine kinase activator activity	0.222076351033533	-1.50473403266354	6	1	0.00200400801603206	499	12176	34250	Cks30A
GO:0046974	histone methyltransferase activity (H3-K9 specific)	0.222076351033533	-1.50473403266354	6	1	0.00200400801603206	499	12176	40133	ash1
GO:0016724	oxidoreductase activity, oxidizing metal ions, oxygen as acceptor	0.222076351033533	-1.50473403266354	6	1	0.00200400801603206	499	12176	35494	stw
GO:0016411	acylglycerol O-acyltransferase activity	0.222076351033533	-1.50473403266354	6	1	0.00200400801603206	499	12176	32230	Agpat1
GO:0042169	SH2 domain binding	0.222076351033533	-1.50473403266354	6	1	0.00200400801603206	499	12176	38489	Ack
GO:0005001	transmembrane receptor protein tyrosine phosphatase activity	0.222076351033533	-1.50473403266354	6	1	0.00200400801603206	499	12176	35259	Lar
GO:0016803	ether hydrolase activity	0.222076351033533	-1.50473403266354	6	1	0.00200400801603206	499	12176	35146	CG10602
GO:0004743	pyruvate kinase activity	0.222076351033533	-1.50473403266354	6	1	0.00200400801603206	499	12176	41787	CG7362
GO:0030971	receptor tyrosine kinase binding	0.222076351033533	-1.50473403266354	6	1	0.00200400801603206	499	12176	31987	spri
GO:0030955	potassium ion binding	0.222076351033533	-1.50473403266354	6	1	0.00200400801603206	499	12176	41787	CG7362
GO:0051861	glycolipid binding	0.222076351033533	-1.50473403266354	6	1	0.00200400801603206	499	12176	43275	Ser
GO:0003857	3-hydroxyacyl-CoA dehydrogenase activity	0.222076351033533	-1.50473403266354	6	1	0.00200400801603206	499	12176	31289	CG3603
GO:0005227	calcium activated cation channel activity	0.222076351033533	-1.50473403266354	6	1	0.00200400801603206	499	12176	31456	SK
GO:0004322	ferroxidase activity	0.222076351033533	-1.50473403266354	6	1	0.00200400801603206	499	12176	35494	stw
GO:0034483	heparan sulfate sulfotransferase activity	0.222076351033533	-1.50473403266354	6	1	0.00200400801603206	499	12176	40104	pip
GO:0005080	protein kinase C binding	0.222076351033533	-1.50473403266354	6	1	0.00200400801603206	499	12176	42896	crb
GO:0042171	lysophosphatidic acid acyltransferase activity	0.222076351033533	-1.50473403266354	6	1	0.00200400801603206	499	12176	32230	Agpat1
GO:0019198	transmembrane receptor protein phosphatase activity	0.222076351033533	-1.50473403266354	6	1	0.00200400801603206	499	12176	35259	Lar
GO:0031420	alkali metal ion binding	0.222076351033533	-1.50473403266354	6	1	0.00200400801603206	499	12176	41787	CG7362
GO:0008381	mechanosensitive ion channel activity	0.222076351033533	-1.50473403266354	6	1	0.00200400801603206	499	12176	26067051	Pzl
GO:0005315	inorganic phosphate transmembrane transporter activity	0.222076351033533	-1.50473403266354	6	1	0.00200400801603206	499	12176	39587	Mpcp2
GO:0016922	nuclear receptor binding	0.222076351033533	-1.50473403266354	6	1	0.00200400801603206	499	12176	34242	tai
GO:0042054	histone methyltransferase activity	0.224632293681549	-1.49329046392566	40	3	0.00601202404809619	499	12176	31638,33437,40133	Setd3,CG3515,ash1
GO:0015631	tubulin binding	0.227253028199407	-1.4816912206034	142	8	0.0160320641282565	499	12176	36542,39617,34944,39572,3355134,32107,31350,38786	shot,DCX-EMAP,CG10839,nuf,CG17528,nod,lva,corn
GO:0016817	hydrolase activity, acting on acid anhydrides	0.228855699172868	-1.47466360866246	474	23	0.0460921843687375	499	12176	35225,34803,42543,41571,38421,34842,33185,38001,33472,32107,50022,34944,26067052,43358,33803,39130,3354919,41843,43829,43186,41171,39834,26067053	Top2,CenG1A,Fancm,mus308,CG12010,spel1,kis,zip,CG15399,nod,Hsp70Bbb,CG10839,Myo81F,CG4849,CG11147,alphaTub67C,Dbp80,eIF2gamma,ATPsynbeta,CG33970,CG9492,CG33158,kl-3
GO:0008235	metalloexopeptidase activity	0.23091219433076	-1.46571775184314	60	4	0.00801603206412826	499	12176	36844,41636,31506,37695	S-Lap8,CG32473,CG3108,CG3502
GO:0061630	ubiquitin protein ligase activity	0.233410431688884	-1.45495686566022	101	6	0.0120240480961924	499	12176	31016,37713,43476,40791,32687,37763	SkpA,SkpF,Trc8,godzilla,Ubr1,CG15800
GO:0005088	Ras guanyl-nucleotide exchange factor activity	0.23981391579402	-1.42789200723834	61	4	0.00801603206412826	499	12176	42137,31987,37134,38879	CG43102,spri,GEFmeso,pbl
GO:0070006	metalloaminopeptidase activity	0.24259611394766	-1.41635730095308	23	2	0.00400801603206413	499	12176	37695,41636	CG3502,CG32473
GO:0051539	4 iron, 4 sulfur cluster binding	0.24259611394766	-1.41635730095308	23	2	0.00400801603206413	499	12176	41326,3355011	mAcon2,CG17683
GO:0019787	ubiquitin-like protein transferase activity	0.243533107974398	-1.41250237866152	254	13	0.0260521042084168	499	12176	31016,45775,37713,40040,41260,38652,37763,46243,43476,40791,32687,32358,37602	SkpA,mei-P26,SkpF,CG12477,Bruce,Bre1,CG15800,poe,Trc8,godzilla,Ubr1,ben,Ppa
GO:0042623	ATPase activity, coupled	0.24386693666553	-1.41113254397643	232	12	0.0240480961923848	499	12176	33185,3354919,34842,38001,41571,42543,35225,26067052,41171,26067053,50022,34944	kis,Dbp80,spel1,zip,mus308,Fancm,Top2,Myo81F,CG9492,kl-3,Hsp70Bbb,CG10839
GO:1901981	phosphatidylinositol phosphate binding	0.246642123204976	-1.3998168869229	42	3	0.00601202404809619	499	12176	38879,35783,31493	pbl,Asap,CG32758
GO:0061659	ubiquitin-like protein ligase activity	0.247014736058958	-1.39830728397603	103	6	0.0120240480961924	499	12176	37713,31016,43476,40791,32687,37763	SkpF,SkpA,Trc8,godzilla,Ubr1,CG15800
GO:0019829	ATPase-coupled cation transmembrane transporter activity	0.248793548074578	-1.39113185062949	62	4	0.00801603206412826	499	12176	35408,43787,42041,43829	nrv3,PMCA,VhaM9.7-d,ATPsynbeta
GO:0001032	RNA polymerase III type 3 promoter DNA binding	0.253973138291256	-1.37052677231486	7	1	0.00200400801603206	499	12176	3354925	Maf1
GO:0030296	protein tyrosine kinase activator activity	0.253973138291256	-1.37052677231486	7	1	0.00200400801603206	499	12176	5740294	CG41520
GO:0030676	Rac guanyl-nucleotide exchange factor activity	0.253973138291256	-1.37052677231486	7	1	0.00200400801603206	499	12176	38879	pbl
GO:0032027	myosin light chain binding	0.253973138291256	-1.37052677231486	7	1	0.00200400801603206	499	12176	38001	zip
GO:0035173	histone kinase activity	0.253973138291256	-1.37052677231486	7	1	0.00200400801603206	499	12176	39241	JIL-1
GO:0019955	cytokine binding	0.253973138291256	-1.37052677231486	7	1	0.00200400801603206	499	12176	45280	cv-2
GO:0042577	lipid phosphatase activity	0.253973138291256	-1.37052677231486	7	1	0.00200400801603206	499	12176	35966	wun
GO:0015368	calcium:cation antiporter activity	0.253973138291256	-1.37052677231486	7	1	0.00200400801603206	499	12176	42481	Calx
GO:0005432	calcium:sodium antiporter activity	0.253973138291256	-1.37052677231486	7	1	0.00200400801603206	499	12176	42481	Calx
GO:0008094	DNA-dependent ATPase activity	0.257844190609116	-1.35539978885681	63	4	0.00801603206412826	499	12176	35225,42543,33185,34842	Top2,Fancm,kis,spel1
GO:0072509	divalent inorganic cation transmembrane transporter activity	0.257994973996727	-1.35481517488311	24	2	0.00400801603206413	499	12176	42481,34890	Calx,ZnT35C
GO:0016787	hydrolase activity	0.266045795044471	-1.32408682319726	1775	78	0.156312625250501	499	12176	42509,33803,38679,43829,3355066,33132,35604,35908,46156,42457,35146,39870,34196,50437,33140,33185,31339,34944,36844,49815,64879,35528,31033,3354919,41843,26067053,3354965,43408,39063,35225,34803,38001,33916,3772109,50022,42888,41401,39302,31309,3885587,36266,43358,35091,41756,31797,34859,43186,41412,35259,43249,39834,38595,42543,41571,33923,42032,34842,33882,41636,42322,39130,37363,32328,32352,37695,41171,33804,35966,38421,32107,33472,318721,32534,48531,35437,31506,326175,26067052	Usp8,CG11147,CG10477,ATPsynbeta,CG17684,Usp2,CG3358,CG8170,Gug,Prosalpha4T1,CG10602,PGRP-SB1,PrBP,CG18662,CG17598,kis,ec,CG10839,S-Lap8,Cht4,Adgf-A2,Strica,CG11664,Dbp80,eIF2gamma,kl-3,CG40160,Nepl17,PGRP-LC,Top2,CenG1A,zip,eya,Meltrin,Hsp70Bbb,beta-PheRS,CG42327,Duba,dnc,CG33465,Damm,CG4849,Ptp36E,HtrA2,spirit,CG4650,CG33970,CG14717,Lar,CG17191,CG33158,AlaRS-m,Fancm,mus308,CG11319,modSP,spel1,Pez,CG32473,CG5316,alphaTub67C,Cib2,Nadsyn,AMPdeam,CG3502,CG9492,CG11029,wun,CG12010,nod,CG15399,Gba1b,PGRP-LE,Pp1-13C,ttm3,CG3108,CG31928,Myo81F
GO:0005543	phospholipid binding	0.267828825347043	-1.31740721392593	106	6	0.0120240480961924	499	12176	34824,43841,2768716,31493,38879,35783	NimC4,unc-13,mim,CG32758,pbl,Asap
GO:0022804	active transmembrane transporter activity	0.268246133763546	-1.31585031038583	193	10	0.0200400801603206	499	12176	33659,33170,34005,31341,43772,39587,43895,35366,42481,26067050	ine,CG4822,Ndae1,CG2930,ABCD,Mpcp2,E23,CG9270,Calx,CG45782
GO:0003684	damaged DNA binding	0.273406175344772	-1.29679676773168	25	2	0.00400801603206413	499	12176	34842,42322	spel1,CG5316
GO:0015294	solute:cation symporter activity	0.276131282092359	-1.28687886660031	65	4	0.00801603206412826	499	12176	26067050,33659,34005,31341	CG45782,ine,Ndae1,CG2930
GO:0015562	efflux transmembrane transporter activity	0.284564592309238	-1.25679501319117	8	1	0.00200400801603206	499	12176	34890	ZnT35C
GO:0030159	receptor signaling complex adaptor activity	0.284564592309238	-1.25679501319117	8	1	0.00200400801603206	499	12176	50225	Prosap
GO:0008554	sodium transmembrane transporter activity, phosphorylative mechanism	0.284564592309238	-1.25679501319117	8	1	0.00200400801603206	499	12176	35408	nrv3
GO:0004709	MAP kinase kinase kinase activity	0.284564592309238	-1.25679501319117	8	1	0.00200400801603206	499	12176	31221	Raf
GO:0030215	semaphorin receptor binding	0.284564592309238	-1.25679501319117	8	1	0.00200400801603206	499	12176	38879	pbl
GO:0052650	NADP-retinol dehydrogenase activity	0.284564592309238	-1.25679501319117	8	1	0.00200400801603206	499	12176	31576	CG3842
GO:0005121	Toll binding	0.284564592309238	-1.25679501319117	8	1	0.00200400801603206	499	12176	38558	NT1
GO:0008556	potassium transmembrane transporter activity, phosphorylative mechanism	0.284564592309238	-1.25679501319117	8	1	0.00200400801603206	499	12176	35408	nrv3
GO:0005391	sodium:potassium-exchanging ATPase activity	0.284564592309238	-1.25679501319117	8	1	0.00200400801603206	499	12176	35408	nrv3
GO:0004367	glycerol-3-phosphate dehydrogenase [NAD+] activity	0.284564592309238	-1.25679501319117	8	1	0.00200400801603206	499	12176	34776	Gpo3
GO:0042625	ATPase-coupled ion transmembrane transporter activity	0.28535433922809	-1.2540235754282	66	4	0.00801603206412826	499	12176	42041,43787,43829,35408	VhaM9.7-d,PMCA,ATPsynbeta,nrv3
GO:0015293	symporter activity	0.28535433922809	-1.2540235754282	66	4	0.00801603206412826	499	12176	34005,33659,26067050,31341	Ndae1,ine,CG45782,CG2930
GO:0005254	chloride channel activity	0.288802896852232	-1.242010841362	26	2	0.00400801603206413	499	12176	36381,31419	ClC-b,CG6927
GO:0015295	solute:proton symporter activity	0.288802896852232	-1.242010841362	26	2	0.00400801603206413	499	12176	31341,26067050	CG2930,CG45782
GO:0008157	protein phosphatase 1 binding	0.288802896852232	-1.242010841362	26	2	0.00400801603206413	499	12176	31339,326142	ec,CG31457
GO:0016836	hydro-lyase activity	0.291503166082179	-1.23270441190519	46	3	0.00601202404809619	499	12176	34786,37359,41326	CAH1,CAH14,mAcon2
GO:0051540	metal cluster binding	0.302823613250269	-1.1946047774664	47	3	0.00601202404809619	499	12176	3355011,5740633,41326	CG17683,nvd,mAcon2
GO:0051536	iron-sulfur cluster binding	0.302823613250269	-1.1946047774664	47	3	0.00601202404809619	499	12176	5740633,3355011,41326	nvd,CG17683,mAcon2
GO:0005549	odorant binding	0.303406906284291	-1.19268044935944	111	6	0.0120240480961924	499	12176	35644,37265,246436,318011,35958,43375	Or43a,Obp56b,Obp50d,Or65a,Or45a,Or98b
GO:0042277	peptide binding	0.313263368404897	-1.16071100964444	69	4	0.00801603206412826	499	12176	40020,33271,37695,41636	AstC-R1,ninaA,CG3502,CG32473
GO:0016408	C-acyltransferase activity	0.313904029227812	-1.158667979193	9	1	0.00200400801603206	499	12176	34910	lace
GO:0004467	long-chain fatty acid-CoA ligase activity	0.313904029227812	-1.158667979193	9	1	0.00200400801603206	499	12176	34822	hll
GO:0045309	protein phosphorylated amino acid binding	0.313904029227812	-1.158667979193	9	1	0.00200400801603206	499	12176	32202	hwt
GO:0009982	pseudouridine synthase activity	0.313904029227812	-1.158667979193	9	1	0.00200400801603206	499	12176	34438	RluA-1
GO:0016018	cyclosporin A binding	0.313904029227812	-1.158667979193	9	1	0.00200400801603206	499	12176	33271	ninaA
GO:0008195	phosphatidate phosphatase activity	0.313904029227812	-1.158667979193	9	1	0.00200400801603206	499	12176	35966	wun
GO:0005154	epidermal growth factor receptor binding	0.313904029227812	-1.158667979193	9	1	0.00200400801603206	499	12176	38657	vn
GO:0016801	hydrolase activity, acting on ether bonds	0.313904029227812	-1.158667979193	9	1	0.00200400801603206	499	12176	35146	CG10602
GO:1990782	protein tyrosine kinase binding	0.313904029227812	-1.158667979193	9	1	0.00200400801603206	499	12176	31987	spri
GO:0004993	G protein-coupled serotonin receptor activity	0.313904029227812	-1.158667979193	9	1	0.00200400801603206	499	12176	41017	5-HT2B
GO:0099589	serotonin receptor activity	0.313904029227812	-1.158667979193	9	1	0.00200400801603206	499	12176	41017	5-HT2B
GO:0035257	nuclear hormone receptor binding	0.313904029227812	-1.158667979193	9	1	0.00200400801603206	499	12176	34242	tai
GO:0016863	intramolecular oxidoreductase activity, transposing C=C bonds	0.313904029227812	-1.158667979193	9	1	0.00200400801603206	499	12176	39918	CG7724
GO:0015026	coreceptor activity	0.313904029227812	-1.158667979193	9	1	0.00200400801603206	499	12176	31229	boi
GO:0005245	voltage-gated calcium channel activity	0.313904029227812	-1.158667979193	9	1	0.00200400801603206	499	12176	32158	cac
GO:0001786	phosphatidylserine binding	0.313904029227812	-1.158667979193	9	1	0.00200400801603206	499	12176	34824	NimC4
GO:0000287	magnesium ion binding	0.314163681260987	-1.15784115099078	48	3	0.00601202404809619	499	12176	42888,33965,41787	beta-PheRS,Wee1,CG7362
GO:0004529	exodeoxyribonuclease activity	0.3194563297938	-1.14113469746802	28	2	0.00400801603206413	499	12176	35604,42322	CG3358,CG5316
GO:0004984	olfactory receptor activity	0.322625288646873	-1.13126372626147	70	4	0.00801603206412826	499	12176	35644,43375,35958,318011	Or43a,Or98b,Or45a,Or65a
GO:0015399	primary active transmembrane transporter activity	0.332006461326558	-1.10260084842805	71	4	0.00801603206412826	499	12176	35366,43895,33170,43772	CG9270,E23,CG4822,ABCD
GO:0051082	unfolded protein binding	0.333381644258239	-1.09846736639513	93	5	0.0100200400801603	499	12176	34342,33271,39078,50022,32955	CG13133,ninaA,Hsp27,Hsp70Bbb,CG14207
GO:0004724	magnesium-dependent protein serine/threonine phosphatase activity	0.342042591689387	-1.07282001257016	10	1	0.00200400801603206	499	12176	33140	CG17598
GO:0016597	amino acid binding	0.342042591689387	-1.07282001257016	10	1	0.00200400801603206	499	12176	38595	AlaRS-m
GO:0004712	protein serine/threonine/tyrosine kinase activity	0.342042591689387	-1.07282001257016	10	1	0.00200400801603206	499	12176	32771	mnb
GO:0008970	phospholipase A1 activity	0.342042591689387	-1.07282001257016	10	1	0.00200400801603206	499	12176	43249	CG17191
GO:0070628	proteasome binding	0.342042591689387	-1.07282001257016	10	1	0.00200400801603206	499	12176	33132	Usp2
GO:0016722	oxidoreductase activity, oxidizing metal ions	0.342042591689387	-1.07282001257016	10	1	0.00200400801603206	499	12176	35494	stw
GO:0051427	hormone receptor binding	0.342042591689387	-1.07282001257016	10	1	0.00200400801603206	499	12176	34242	tai
GO:0043014	alpha-tubulin binding	0.342042591689387	-1.07282001257016	10	1	0.00200400801603206	499	12176	34944	CG10839
GO:0019903	protein phosphatase binding	0.349781759280538	-1.05044586389641	30	2	0.00400801603206413	499	12176	31339,326142	ec,CG31457
GO:0005201	extracellular matrix structural constituent	0.349781759280538	-1.05044586389641	30	2	0.00400801603206413	499	12176	319014,40574	Mur29B,Mur82C
GO:0016409	palmitoyltransferase activity	0.349781759280538	-1.05044586389641	30	2	0.00400801603206413	499	12176	34910,39057	lace,CG4483
GO:1904680	peptide transmembrane transporter activity	0.349781759280538	-1.05044586389641	30	2	0.00400801603206413	499	12176	31341,3355096	CG2930,Tim23
GO:0061631	ubiquitin conjugating enzyme activity	0.349781759280538	-1.05044586389641	30	2	0.00400801603206413	499	12176	32358,41260	ben,Bruce
GO:0019842	vitamin binding	0.360207031188358	-1.0210763261966	74	4	0.00801603206412826	499	12176	40023,40145,36782,34910	CG4174,Oat,Got1,lace
GO:0005253	anion channel activity	0.364775209914994	-1.0084739783679	31	2	0.00400801603206413	499	12176	31419,36381	CG6927,ClC-b
GO:0061650	ubiquitin-like protein conjugating enzyme activity	0.364775209914994	-1.0084739783679	31	2	0.00400801603206413	499	12176	41260,32358	Bruce,ben
GO:0004000	adenosine deaminase activity	0.369029337261518	-0.996879133328186	11	1	0.00200400801603206	499	12176	64879	Adgf-A2
GO:0008266	poly(U) RNA binding	0.369029337261518	-0.996879133328186	11	1	0.00200400801603206	499	12176	38605	shep
GO:0050145	nucleoside monophosphate kinase activity	0.369029337261518	-0.996879133328186	11	1	0.00200400801603206	499	12176	44861	sdt
GO:0005158	insulin receptor binding	0.369029337261518	-0.996879133328186	11	1	0.00200400801603206	499	12176	39152	Ilp4
GO:0051219	phosphoprotein binding	0.369029337261518	-0.996879133328186	11	1	0.00200400801603206	499	12176	32202	hwt
GO:0001016	RNA polymerase III regulatory region DNA binding	0.369029337261518	-0.996879133328186	11	1	0.00200400801603206	499	12176	3354925	Maf1
GO:0008409	5'-3' exonuclease activity	0.369029337261518	-0.996879133328186	11	1	0.00200400801603206	499	12176	42322	CG5316
GO:0008296	3'-5'-exodeoxyribonuclease activity	0.369029337261518	-0.996879133328186	11	1	0.00200400801603206	499	12176	35604	CG3358
GO:0008276	protein methyltransferase activity	0.370804770922559	-0.992079578807519	53	3	0.00601202404809619	499	12176	31638,33437,40133	Setd3,CG3515,ash1
GO:0015085	calcium ion transmembrane transporter activity	0.370804770922559	-0.992079578807519	53	3	0.00601202404809619	499	12176	43787,32158,42481	PMCA,cac,Calx
GO:0070011	peptidase activity, acting on L-amino acid peptides	0.372305947861955	-0.988039322238722	588	26	0.0521042084168337	499	12176	34859,35908,37695,3354965,42457,43408,35146,3885587,36266,42509,35528,31033,38679,3355066,33132,41756,31797,31339,36844,3772109,41636,31506,39302,326175,33923,42032	CG4650,CG8170,CG3502,CG40160,Prosalpha4T1,Nepl17,CG10602,CG33465,Damm,Usp8,Strica,CG11664,CG10477,CG17684,Usp2,HtrA2,spirit,ec,S-Lap8,Meltrin,CG32473,CG3108,Duba,CG31928,CG11319,modSP
GO:0015291	secondary active transmembrane transporter activity	0.376566419212021	-0.976660835051275	121	6	0.0120240480961924	499	12176	31341,34005,42481,26067050,33659,39587	CG2930,Ndae1,Calx,CG45782,ine,Mpcp2
GO:0004620	phospholipase activity	0.379634425247994	-0.968546528139129	32	2	0.00400801603206413	499	12176	43249,33804	CG17191,CG11029
GO:0008170	N-methyltransferase activity	0.382056195217013	-0.962187573296929	54	3	0.00601202404809619	499	12176	31638,33437,40133	Setd3,CG3515,ash1
GO:0008237	metallopeptidase activity	0.390893700572371	-0.939319621502715	146	7	0.0140280561122244	499	12176	41636,31506,37695,3772109,36844,43408,35146	CG32473,CG3108,CG3502,Meltrin,S-Lap8,Nepl17,CG10602
GO:0016740	transferase activity	0.392706117738257	-0.934693738863403	1384	59	0.118236472945892	499	12176	3355135,32358,37602,41787,45969,40461,34132,37763,31638,35326,37713,32089,32230,45775,35483,38017,3355134,34924,31826,32687,34910,43476,46243,33137,38652,41260,40653,31221,44861,31016,246627,33437,39241,32608,36045,37204,45821,38489,318102,37421,31909,40133,40104,39057,36782,33965,35900,34687,44030,40145,3355109,44672,36442,41571,40791,41922,32771,40040,42567	Stlk,ben,Ppa,CG7362,gwl,Srpk79D,Btk29A,CG15800,Setd3,CG2614,SkpF,Sk1,Agpat1,mei-P26,Nipped-A,Pdk1,CG17528,CycE,rdgA,Ubr1,lace,Trc8,poe,l(1)G0196,Bre1,Bruce,PEK,Raf,sdt,SkpA,Pgant9,CG3515,JIL-1,mei-41,oys,CG7137,Abl,Ack,drd,Ugt49C1,CG3106,ash1,pip,CG4483,Got1,Wee1,babo,CG15483,msn,Oat,Parp,Lk6,Ack-like,mus308,godzilla,CG4546,mnb,CG12477,CASK
GO:0004177	aminopeptidase activity	0.393262281392739	-0.933278507034935	55	3	0.00601202404809619	499	12176	41636,37695,36844	CG32473,CG3502,S-Lap8
GO:0042887	amide transmembrane transporter activity	0.394345231571053	-0.930528531081277	33	2	0.00400801603206413	499	12176	31341,3355096	CG2930,Tim23
GO:0008081	phosphoric diester hydrolase activity	0.394345231571053	-0.930528531081277	33	2	0.00400801603206413	499	12176	34196,31309	PrBP,dnc
GO:0016830	carbon-carbon lyase activity	0.394345231571053	-0.930528531081277	33	2	0.00400801603206413	499	12176	30986,32520	Cyp4g1,Mvd
GO:0045296	cadherin binding	0.394911323353397	-0.929094037123928	12	1	0.00200400801603206	499	12176	3355143	p120ctn
GO:0009881	photoreceptor activity	0.394911323353397	-0.929094037123928	12	1	0.00200400801603206	499	12176	31456	SK
GO:0000900	translation repressor activity, mRNA regulatory element binding	0.394911323353397	-0.929094037123928	12	1	0.00200400801603206	499	12176	48571	heph
GO:0004568	chitinase activity	0.394911323353397	-0.929094037123928	12	1	0.00200400801603206	499	12176	49815	Cht4
GO:0008121	ubiquinol-cytochrome-c reductase activity	0.394911323353397	-0.929094037123928	12	1	0.00200400801603206	499	12176	5740185	UQCR-11
GO:0051010	microtubule plus-end binding	0.394911323353397	-0.929094037123928	12	1	0.00200400801603206	499	12176	32107	nod
GO:0016681	oxidoreductase activity, acting on diphenols and related substances as donors, cytochrome as acceptor	0.394911323353397	-0.929094037123928	12	1	0.00200400801603206	499	12176	5740185	UQCR-11
GO:0008233	peptidase activity	0.406018220551801	-0.901357242180995	598	26	0.0521042084168337	499	12176	42032,33923,31506,41636,31339,36844,3772109,39302,326175,35528,38679,31033,3885587,42509,36266,31797,3355066,33132,41756,37695,35908,34859,35146,43408,3354965,42457	modSP,CG11319,CG3108,CG32473,ec,S-Lap8,Meltrin,Duba,CG31928,Strica,CG10477,CG11664,CG33465,Usp8,Damm,spirit,CG17684,Usp2,HtrA2,CG3502,CG8170,CG4650,CG10602,Nepl17,CG40160,Prosalpha4T1
GO:0019902	phosphatase binding	0.408894837480267	-0.894297277075768	34	2	0.00400801603206413	499	12176	31339,326142	ec,CG31457
GO:0140097	catalytic activity, acting on DNA	0.413443662641133	-0.883234018924825	126	6	0.0120240480961924	499	12176	35225,42543,41571,35604,33185,42322	Top2,Fancm,mus308,CG3358,kis,CG5316
GO:0046914	transition metal ion binding	0.413899751814055	-0.882131479855427	720	31	0.062124248496994	499	12176	326142,45524,38652,46243,32687,43476,40791,38631,31506,41636,3772405,36844,40040,37359,32534,30986,44849,36318,3355109,39063,34786,39870,40045,5740359,35146,35540,40023,45775,35494,37695,39492	CG31457,Cyp4p1,Bre1,poe,Ubr1,Trc8,godzilla,spo,CG3108,CG32473,Cyp9f3,S-Lap8,CG12477,CAH14,PGRP-LE,Cyp4g1,pnr,Cyp6t3,Parp,PGRP-LC,CAH1,PGRP-SB1,ftz-f1,spok,CG10602,EcR,CG4174,mei-P26,stw,CG3502,snky
GO:0022853	active ion transmembrane transporter activity	0.4153196426787	-0.87870683189903	103	5	0.0100200400801603	499	12176	31341,26067050,42481,33659,34005	CG2930,CG45782,Calx,ine,Ndae1
GO:0016888	endodeoxyribonuclease activity, producing 5'-phosphomonoesters	0.419733688496792	-0.868134843822935	13	1	0.00200400801603206	499	12176	35604	CG3358
GO:0017016	Ras GTPase binding	0.421271680093286	-0.864477332543079	174	8	0.0160320641282565	499	12176	41390,38879,31987,42137,40462,3355139,39572,37134	wkd,pbl,spri,CG43102,Hem,CG17883,nuf,GEFmeso
GO:0016796	exonuclease activity, active with either ribo- or deoxyribonucleic acids and producing 5'-phosphomonoesters	0.423271744736496	-0.859740883655981	35	2	0.00400801603206413	499	12176	35604,42322	CG3358,CG5316
GO:0046961	proton-transporting ATPase activity, rotational mechanism	0.423271744736496	-0.859740883655981	35	2	0.00400801603206413	499	12176	43829,42041	ATPsynbeta,VhaM9.7-d
GO:0005085	guanyl-nucleotide exchange factor activity	0.434884243740114	-0.832675389650595	82	4	0.00801603206412826	499	12176	37134,31987,42137,38879	GEFmeso,spri,CG43102,pbl
GO:0015370	solute:sodium symporter activity	0.437465664184832	-0.826757058127571	36	2	0.00400801603206413	499	12176	33659,34005	ine,Ndae1
GO:0015171	amino acid transmembrane transporter activity	0.437485973422671	-0.826710634446605	59	3	0.00601202404809619	499	12176	39990,32695,39106	CG5535,CG4991,path
GO:0031267	small GTPase binding	0.440064877551311	-0.82083311395911	177	8	0.0160320641282565	499	12176	41390,38879,31987,42137,37134,39572,3355139,40462	wkd,pbl,spri,CG43102,GEFmeso,nuf,CG17883,Hem
GO:0004407	histone deacetylase activity	0.443539730546921	-0.81296789714814	14	1	0.00200400801603206	499	12176	46156	Gug
GO:0015491	cation:cation antiporter activity	0.443539730546921	-0.81296789714814	14	1	0.00200400801603206	499	12176	42481	Calx
GO:0033558	protein deacetylase activity	0.443539730546921	-0.81296789714814	14	1	0.00200400801603206	499	12176	46156	Gug
GO:0030247	polysaccharide binding	0.443539730546921	-0.81296789714814	14	1	0.00200400801603206	499	12176	44219	Sr-CII
GO:0032266	phosphatidylinositol-3-phosphate binding	0.443539730546921	-0.81296789714814	14	1	0.00200400801603206	499	12176	31493	CG32758
GO:0005044	scavenger receptor activity	0.443539730546921	-0.81296789714814	14	1	0.00200400801603206	499	12176	44219	Sr-CII
GO:0004653	polypeptide N-acetylgalactosaminyltransferase activity	0.443539730546921	-0.81296789714814	14	1	0.00200400801603206	499	12176	246627	Pgant9
GO:0005506	iron ion binding	0.444868734747339	-0.809976018426361	154	7	0.0140280561122244	499	12176	38631,36318,40023,3772405,5740359,45524,30986	spo,Cyp6t3,CG4174,Cyp9f3,spok,Cyp4p1,Cyp4g1
GO:0015108	chloride transmembrane transporter activity	0.451467436255242	-0.795252032191807	37	2	0.00400801603206413	499	12176	36381,31419	ClC-b,CG6927
GO:0022857	transmembrane transporter activity	0.45190372993013	-0.794286108715076	708	30	0.0601202404809619	499	12176	31341,39177,43829,35449,43787,41259,32158,39587,43895,35366,42481,34890,39990,42041,34005,3355096,43772,32786,31419,26067051,35408,26067050,31020,317928,33170,39106,32695,36381,31456,33659	CG2930,CG14160,ATPsynbeta,Ir40a,PMCA,CG6293,cac,Mpcp2,E23,CG9270,Calx,ZnT35C,CG5535,VhaM9.7-d,Ndae1,Tim23,ABCD,CG7536,CG6927,Pzl,nrv3,CG45782,CG5254,ND-MLRQ,CG4822,path,CG4991,ClC-b,SK,ine
GO:0008270	zinc ion binding	0.455494131850167	-0.786372445240702	516	22	0.0440881763527054	499	12176	38652,326142,32687,43476,40791,46243,31506,41636,40040,32534,37359,44849,3355109,34786,39063,35146,35540,40045,39870,37695,45775,39492	Bre1,CG31457,Ubr1,Trc8,godzilla,poe,CG3108,CG32473,CG12477,PGRP-LE,CAH14,pnr,Parp,CAH1,PGRP-LC,CG10602,EcR,ftz-f1,PGRP-SB1,CG3502,mei-P26,snky
GO:0016875	ligase activity, forming carbon-oxygen bonds	0.465268955982046	-0.765139640642177	38	2	0.00400801603206413	499	12176	42888,38595	beta-PheRS,AlaRS-m
GO:0004197	cysteine-type endopeptidase activity	0.465268955982046	-0.765139640642177	38	2	0.00400801603206413	499	12176	36266,35528	Damm,Strica
GO:0004812	aminoacyl-tRNA ligase activity	0.465268955982046	-0.765139640642177	38	2	0.00400801603206413	499	12176	42888,38595	beta-PheRS,AlaRS-m
GO:0003824	catalytic activity	0.466187641527613	-0.763167061681627	4067	168	0.336673346693387	499	12176	32089,35326,37763,26067053,31638,5740359,37358,64879,40461,3355135,34776,3772109,32413,31016,42888,50022,41401,41260,31826,39063,3355138,35225,34803,41326,38001,46156,40104,35494,31909,33803,45821,43829,35604,37204,49815,32771,50437,33185,32230,40023,37695,37363,39130,32352,45969,41787,35437,44861,31506,46243,43476,32687,317928,38652,26067052,33804,32107,318721,48531,32534,40133,41412,43186,53432,39057,43249,38489,31309,3885587,35091,318102,39241,39918,246627,42567,41636,41922,40791,36442,41571,31289,42543,34822,34132,3354965,33271,43408,31033,35528,3354919,41843,37602,31221,40653,38631,34910,5740185,39302,34786,32520,32485,3355134,35483,33916,34924,35908,42457,34438,39870,35146,42509,38679,33132,3355066,34944,36844,31339,40040,41477,44672,40145,33965,36782,34196,37359,33140,34687,37713,5740633,45775,41171,32328,32358,33137,326175,42295,38421,35966,33472,59169,38017,35259,34859,38595,39834,36266,43358,37421,33437,32608,41756,34689,31797,36045,33882,3772405,42322,45524,36318,3355109,44030,33923,30986,35900,31576,34842,42032,35910	Sk1,CG2614,CG15800,kl-3,Setd3,spok,CG9993,Adgf-A2,Srpk79D,Stlk,Gpo3,Meltrin,CG9522,SkpA,beta-PheRS,Hsp70Bbb,CG42327,Bruce,rdgA,PGRP-LC,CG17486,Top2,CenG1A,mAcon2,zip,Gug,pip,stw,CG3106,CG11147,Abl,ATPsynbeta,CG3358,CG7137,Cht4,mnb,CG18662,kis,Agpat1,CG4174,CG3502,Cib2,alphaTub67C,AMPdeam,gwl,CG7362,ttm3,sdt,CG3108,poe,Trc8,Ubr1,ND-MLRQ,Bre1,Myo81F,CG11029,nod,Gba1b,Pp1-13C,PGRP-LE,ash1,CG14717,CG33970,ACXA,CG4483,CG17191,Ack,dnc,CG33465,Ptp36E,drd,JIL-1,CG7724,Pgant9,CASK,CG32473,CG4546,godzilla,Ack-like,mus308,CG3603,Fancm,hll,Btk29A,CG40160,ninaA,Nepl17,CG11664,Strica,Dbp80,eIF2gamma,Ppa,Raf,PEK,spo,lace,UQCR-11,Duba,CAH1,Mvd,Ac13E,CG17528,Nipped-A,eya,CycE,CG8170,Prosalpha4T1,RluA-1,PGRP-SB1,CG10602,Usp8,CG10477,Usp2,CG17684,CG10839,S-Lap8,ec,CG12477,CG4830,Lk6,Oat,Wee1,Got1,PrBP,CAH14,CG17598,CG15483,SkpF,nvd,mei-P26,CG9492,Nadsyn,ben,l(1)G0196,CG31928,Ppcs,CG12010,wun,CG15399,CG18808,Pdk1,Lar,CG4650,AlaRS-m,CG33158,Damm,CG4849,Ugt49C1,CG3515,mei-41,HtrA2,ACXC,spirit,oys,Pez,Cyp9f3,CG5316,Cyp4p1,Cyp6t3,Parp,msn,CG11319,Cyp4g1,babo,CG3842,spel1,modSP,PPO2
GO:0015301	anion:anion antiporter activity	0.466370981524581	-0.762773863881944	15	1	0.00200400801603206	499	12176	34005	Ndae1
GO:0042562	hormone binding	0.466370981524581	-0.762773863881944	15	1	0.00200400801603206	499	12176	35540	EcR
GO:0140323	solute:anion antiporter activity	0.466370981524581	-0.762773863881944	15	1	0.00200400801603206	499	12176	34005	Ndae1
GO:0015298	solute:cation antiporter activity	0.466370981524581	-0.762773863881944	15	1	0.00200400801603206	499	12176	42481	Calx
GO:0001671	ATPase activator activity	0.466370981524581	-0.762773863881944	15	1	0.00200400801603206	499	12176	35408	nrv3
GO:0044183	protein folding chaperone	0.466370981524581	-0.762773863881944	15	1	0.00200400801603206	499	12176	50022	Hsp70Bbb
GO:0042393	histone binding	0.47137035292972	-0.752111181994306	86	4	0.00801603206412826	499	12176	37204,31801,3355109,34250	CG7137,Caf1-180,Parp,Cks30A
GO:0008509	anion transmembrane transporter activity	0.477371772427157	-0.739459694544086	183	8	0.0160320641282565	499	12176	39990,36381,39106,32695,34005,32786,31419,39587	CG5535,ClC-b,path,CG4991,Ndae1,CG7536,CG6927,Mpcp2
GO:0020037	heme binding	0.479039887395401	-0.735971412813942	135	6	0.0120240480961924	499	12176	3772405,36318,38631,30986,45524,5740359	Cyp9f3,Cyp6t3,spo,Cyp4g1,Cyp4p1,spok
GO:0015078	proton transmembrane transporter activity	0.479789751491168	-0.73440728876472	111	5	0.0100200400801603	499	12176	26067050,317928,43829,42041,31341	CG45782,ND-MLRQ,ATPsynbeta,VhaM9.7-d,CG2930
GO:0046906	tetrapyrrole binding	0.486210023125752	-0.7211146020807	136	6	0.0120240480961924	499	12176	5740359,45524,30986,36318,38631,3772405	spok,Cyp4p1,Cyp4g1,Cyp6t3,spo,Cyp9f3
GO:0008307	structural constituent of muscle	0.488267279542213	-0.716892319084125	16	1	0.00200400801603206	499	12176	31129	Scgdelta
GO:0008146	sulfotransferase activity	0.488267279542213	-0.716892319084125	16	1	0.00200400801603206	499	12176	40104	pip
GO:0008106	alcohol dehydrogenase (NADP+) activity	0.488267279542213	-0.716892319084125	16	1	0.00200400801603206	499	12176	31576	CG3842
GO:0032934	sterol binding	0.488267279542213	-0.716892319084125	16	1	0.00200400801603206	499	12176	35540	EcR
GO:0005385	zinc ion transmembrane transporter activity	0.488267279542213	-0.716892319084125	16	1	0.00200400801603206	499	12176	34890	ZnT35C
GO:0030371	translation repressor activity	0.488267279542213	-0.716892319084125	16	1	0.00200400801603206	499	12176	48571	heph
GO:0003746	translation elongation factor activity	0.488267279542213	-0.716892319084125	16	1	0.00200400801603206	499	12176	43358	CG4849
GO:0035091	phosphatidylinositol binding	0.501333792074712	-0.690483148098236	65	3	0.00601202404809619	499	12176	35783,38879,31493	Asap,pbl,CG32758
GO:0015318	inorganic molecular entity transmembrane transporter activity	0.505020015563833	-0.683157215712346	505	21	0.0420841683366733	499	12176	39587,42481,32158,43829,35449,43787,31341,34005,39990,42041,34890,35408,26067050,31419,32786,36381,31456,33659,39106,32695,317928	Mpcp2,Calx,cac,ATPsynbeta,Ir40a,PMCA,CG2930,Ndae1,CG5535,VhaM9.7-d,ZnT35C,nrv3,CG45782,CG6927,CG7536,ClC-b,SK,ine,path,CG4991,ND-MLRQ
GO:0003678	DNA helicase activity	0.505405312793921	-0.682394572025675	41	2	0.00400801603206413	499	12176	42543,33185	Fancm,kis
GO:0033218	amide binding	0.506951029195458	-0.679340869414078	90	4	0.00801603206412826	499	12176	40020,33271,37695,41636	AstC-R1,ninaA,CG3502,CG32473
GO:0017137	Rab GTPase binding	0.506951029195458	-0.679340869414078	90	4	0.00801603206412826	499	12176	41390,31987,39572,3355139	wkd,spri,nuf,CG17883
GO:0003682	chromatin binding	0.508443005682378	-0.676402152995811	237	10	0.0200400801603206	499	12176	35225,32321,38167,33437,41780,50143,40133,40045,32353,3354896	Top2,NFAT,SA-2,CG3515,BigH1,e(y)2b,ash1,ftz-f1,mamo,vtd
GO:0003887	DNA-directed DNA polymerase activity	0.509266837737307	-0.674783160627401	17	1	0.00200400801603206	499	12176	41571	mus308
GO:0034061	DNA polymerase activity	0.509266837737307	-0.674783160627401	17	1	0.00200400801603206	499	12176	41571	mus308
GO:0038024	cargo receptor activity	0.509266837737307	-0.674783160627401	17	1	0.00200400801603206	499	12176	44219	Sr-CII
GO:0070001	aspartic-type peptidase activity	0.509266837737307	-0.674783160627401	17	1	0.00200400801603206	499	12176	326175	CG31928
GO:0072341	modified amino acid binding	0.509266837737307	-0.674783160627401	17	1	0.00200400801603206	499	12176	34824	NimC4
GO:0140034	methylation-dependent protein binding	0.509266837737307	-0.674783160627401	17	1	0.00200400801603206	499	12176	37204	CG7137
GO:0035064	methylated histone binding	0.509266837737307	-0.674783160627401	17	1	0.00200400801603206	499	12176	37204	CG7137
GO:0005496	steroid binding	0.509266837737307	-0.674783160627401	17	1	0.00200400801603206	499	12176	35540	EcR
GO:0004303	estradiol 17-beta-dehydrogenase activity	0.509266837737307	-0.674783160627401	17	1	0.00200400801603206	499	12176	31289	CG3603
GO:0004190	aspartic-type endopeptidase activity	0.509266837737307	-0.674783160627401	17	1	0.00200400801603206	499	12176	326175	CG31928
GO:0004033	aldo-keto reductase (NADP) activity	0.509266837737307	-0.674783160627401	17	1	0.00200400801603206	499	12176	31576	CG3842
GO:0051787	misfolded protein binding	0.509266837737307	-0.674783160627401	17	1	0.00200400801603206	499	12176	50022	Hsp70Bbb
GO:0003777	microtubule motor activity	0.511618527931004	-0.670175994274496	66	3	0.00601202404809619	499	12176	32107,26067053,41171	nod,kl-3,CG9492
GO:0015077	monovalent inorganic cation transmembrane transporter activity	0.513850486974457	-0.665822937213816	238	10	0.0200400801603206	499	12176	42481,26067050,35408,43829,31341,31456,33659,34005,42041,317928	Calx,CG45782,nrv3,ATPsynbeta,CG2930,SK,ine,Ndae1,VhaM9.7-d,ND-MLRQ
GO:0048037	cofactor binding	0.5224780756205	-0.649172256558467	387	16	0.032064128256513	499	12176	5740359,40023,3355011,5740633,34910,45524,32413,3772405,38631,30986,41326,36782,37571,36318,3355109,40145	spok,CG4174,CG17683,nvd,lace,Cyp4p1,CG9522,Cyp9f3,spo,Cyp4g1,mAcon2,Got1,CG4610,Cyp6t3,Parp,Oat
GO:0052689	carboxylic ester hydrolase activity	0.524337255437391	-0.645620184446916	92	4	0.00801603206412826	499	12176	41412,42888,43249,38595	CG14717,beta-PheRS,CG17191,AlaRS-m
GO:0051959	dynein light intermediate chain binding	0.529406310394345	-0.635999069361529	18	1	0.00200400801603206	499	12176	26067053	kl-3
GO:0036002	pre-mRNA binding	0.529406310394345	-0.635999069361529	18	1	0.00200400801603206	499	12176	37681	LS2
GO:0016881	acid-amino acid ligase activity	0.529406310394345	-0.635999069361529	18	1	0.00200400801603206	499	12176	42295	Ppcs
GO:0030276	clathrin binding	0.529406310394345	-0.635999069361529	18	1	0.00200400801603206	499	12176	32987	AP-1-2beta
GO:0017022	myosin binding	0.531054333515652	-0.632890939969845	43	2	0.00400801603206413	499	12176	43528,38001	Cad99C,zip
GO:0016705	oxidoreductase activity, acting on paired donors, with incorporation or reduction of molecular oxygen	0.543080571890115	-0.610497587201125	169	7	0.0140280561122244	499	12176	36318,38631,40023,3772405,5740359,45524,30986	Cyp6t3,spo,CG4174,Cyp9f3,spok,Cyp4p1,Cyp4g1
GO:0015297	antiporter activity	0.543534766646109	-0.609661606396626	44	2	0.00400801603206413	499	12176	42481,34005	Calx,Ndae1
GO:0050839	cell adhesion molecule binding	0.543534766646109	-0.609661606396626	44	2	0.00400801603206413	499	12176	36125,3355143	stan,p120ctn
GO:0030674	protein binding, bridging	0.543534766646109	-0.609661606396626	44	2	0.00400801603206413	499	12176	50225,38895	Prosap,Ect4
GO:0045504	dynein heavy chain binding	0.548720856445238	-0.600165424986708	19	1	0.00200400801603206	499	12176	34944	CG10839
GO:0016866	intramolecular transferase activity	0.548720856445238	-0.600165424986708	19	1	0.00200400801603206	499	12176	34438	RluA-1
GO:0046933	proton-transporting ATP synthase activity, rotational mechanism	0.548720856445238	-0.600165424986708	19	1	0.00200400801603206	499	12176	43829	ATPsynbeta
GO:0016788	hydrolase activity, acting on ester bonds	0.552177246201304	-0.593886186055265	493	20	0.0400801603206413	499	12176	41401,42322,42888,35437,33882,48531,33140,50437,34196,33916,35966,33804,38595,43249,41412,35259,35604,35091,37363,31309	CG42327,CG5316,beta-PheRS,ttm3,Pez,Pp1-13C,CG17598,CG18662,PrBP,eya,wun,CG11029,AlaRS-m,CG17191,CG14717,Lar,CG3358,Ptp36E,Cib2,dnc
GO:0043177	organic acid binding	0.555782278387487	-0.587378647055246	45	2	0.00400801603206413	499	12176	40023,38595	CG4174,AlaRS-m
GO:0031406	carboxylic acid binding	0.555782278387487	-0.587378647055246	45	2	0.00400801603206413	499	12176	38595,40023	AlaRS-m,CG4174
GO:0004536	deoxyribonuclease activity	0.555782278387487	-0.587378647055246	45	2	0.00400801603206413	499	12176	42322,35604	CG5316,CG3358
GO:0003924	GTPase activity	0.555909293825522	-0.587150138642009	146	6	0.0120240480961924	499	12176	39130,34803,43358,33472,39834,41843	alphaTub67C,CenG1A,CG4849,CG15399,CG33158,eIF2gamma
GO:0008168	methyltransferase activity	0.564022076538113	-0.572661885452064	122	5	0.0100200400801603	499	12176	31638,37204,33437,35326,40133	Setd3,CG7137,CG3515,CG2614,ash1
GO:0004386	helicase activity	0.566453801056755	-0.568359753372232	97	4	0.00801603206412826	499	12176	42543,41571,33185,3354919	Fancm,mus308,kis,Dbp80
GO:0051537	2 iron, 2 sulfur cluster binding	0.567244200426299	-0.566965379391553	20	1	0.00200400801603206	499	12176	5740633	nvd
GO:0031624	ubiquitin conjugating enzyme binding	0.567244200426299	-0.566965379391553	20	1	0.00200400801603206	499	12176	32358	ben
GO:0019213	deacetylase activity	0.567244200426299	-0.566965379391553	20	1	0.00200400801603206	499	12176	46156	Gug
GO:0033038	bitter taste receptor activity	0.567244200426299	-0.566965379391553	20	1	0.00200400801603206	499	12176	117500	Gr22a
GO:0051020	GTPase binding	0.567355444154478	-0.566769286031104	198	8	0.0160320641282565	499	12176	3355139,37134,39572,40462,42137,38879,41390,31987	CG17883,GEFmeso,nuf,Hem,CG43102,pbl,wkd,spri
GO:0000149	SNARE binding	0.567794965304098	-0.565994902006006	46	2	0.00400801603206413	499	12176	43841,38541	unc-13,Syx17
GO:1990939	ATP-dependent microtubule motor activity	0.567794965304098	-0.565994902006006	46	2	0.00400801603206413	499	12176	41171,26067053	CG9492,kl-3
GO:0005215	transporter activity	0.568240044600135	-0.565211335804386	745	30	0.0601202404809619	499	12176	39587,43895,35366,42481,41259,32158,43829,35449,39177,43787,31341,34005,39990,42041,34890,35408,26067050,26067051,31419,32786,3355096,43772,36381,31456,33659,39106,33170,32695,317928,31020	Mpcp2,E23,CG9270,Calx,CG6293,cac,ATPsynbeta,Ir40a,CG14160,PMCA,CG2930,Ndae1,CG5535,VhaM9.7-d,ZnT35C,nrv3,CG45782,Pzl,CG6927,CG7536,Tim23,ABCD,ClC-b,SK,ine,path,CG4822,CG4991,ND-MLRQ,CG5254
GO:0016614	oxidoreductase activity, acting on CH-OH group of donors	0.571339722204729	-0.559771286166371	123	5	0.0100200400801603	499	12176	31289,32413,34776,31576,39918	CG3603,CG9522,Gpo3,CG3842,CG7724
GO:0046873	metal ion transmembrane transporter activity	0.578850891857968	-0.546710361590517	200	8	0.0160320641282565	499	12176	34005,33659,31456,34890,32158,42481,35408,43787	Ndae1,ine,SK,ZnT35C,cac,Calx,nrv3,PMCA
GO:0015002	heme-copper terminal oxidase activity	0.585008690722169	-0.536128575925297	21	1	0.00200400801603206	499	12176	317928	ND-MLRQ
GO:0043138	3'-5' DNA helicase activity	0.585008690722169	-0.536128575925297	21	1	0.00200400801603206	499	12176	42543	Fancm
GO:0060590	ATPase regulator activity	0.585008690722169	-0.536128575925297	21	1	0.00200400801603206	499	12176	35408	nrv3
GO:0016676	oxidoreductase activity, acting on a heme group of donors, oxygen as acceptor	0.585008690722169	-0.536128575925297	21	1	0.00200400801603206	499	12176	317928	ND-MLRQ
GO:0016675	oxidoreductase activity, acting on a heme group of donors	0.585008690722169	-0.536128575925297	21	1	0.00200400801603206	499	12176	317928	ND-MLRQ
GO:0005402	carbohydrate:cation symporter activity	0.585008690722169	-0.536128575925297	21	1	0.00200400801603206	499	12176	26067050	CG45782
GO:0004129	cytochrome-c oxidase activity	0.585008690722169	-0.536128575925297	21	1	0.00200400801603206	499	12176	317928	ND-MLRQ
GO:0005351	carbohydrate:proton symporter activity	0.585008690722169	-0.536128575925297	21	1	0.00200400801603206	499	12176	26067050	CG45782
GO:0015020	glucuronosyltransferase activity	0.585008690722169	-0.536128575925297	21	1	0.00200400801603206	499	12176	34687	CG15483
GO:0016853	isomerase activity	0.590712682962166	-0.526425533827557	100	4	0.00801603206412826	499	12176	34438,39918,33271,35225	RluA-1,CG7724,ninaA,Top2
GO:0015081	sodium ion transmembrane transporter activity	0.598619808446257	-0.513128592820938	101	4	0.00801603206412826	499	12176	34005,42481,33659,35408	Ndae1,Calx,ine,nrv3
GO:0019706	protein-cysteine S-palmitoyltransferase activity	0.60204535573632	-0.507422494756679	22	1	0.00200400801603206	499	12176	39057	CG4483
GO:0008374	O-acyltransferase activity	0.60204535573632	-0.507422494756679	22	1	0.00200400801603206	499	12176	32230	Agpat1
GO:0019707	protein-cysteine S-acyltransferase activity	0.60204535573632	-0.507422494756679	22	1	0.00200400801603206	499	12176	39057	CG4483
GO:0017112	Rab guanyl-nucleotide exchange factor activity	0.60204535573632	-0.507422494756679	22	1	0.00200400801603206	499	12176	31987	spri
GO:0008324	cation transmembrane transporter activity	0.602246413446996	-0.507088592761019	356	14	0.0280561122244489	499	12176	34890,39990,317928,42041,34005,33659,31456,31341,43829,43787,32158,35408,42481,26067050	ZnT35C,CG5535,ND-MLRQ,VhaM9.7-d,Ndae1,ine,SK,CG2930,ATPsynbeta,PMCA,cac,nrv3,Calx,CG45782
GO:0044769	ATPase activity, coupled to transmembrane movement of ions, rotational mechanism	0.602412984994865	-0.506812047292406	49	2	0.00400801603206413	499	12176	43829,42041	ATPsynbeta,VhaM9.7-d
GO:0016616	oxidoreductase activity, acting on the CH-OH group of donors, NAD or NADP as acceptor	0.606434923011997	-0.500157855593265	102	4	0.00801603206412826	499	12176	34776,31576,39918,31289	Gpo3,CG3842,CG7724,CG3603
GO:0016741	transferase activity, transferring one-carbon groups	0.606940438816327	-0.499324616598176	128	5	0.0100200400801603	499	12176	37204,31638,33437,40133,35326	CG7137,Setd3,CG3515,ash1,CG2614
GO:0008238	exopeptidase activity	0.614156752539839	-0.487505086121649	103	4	0.00801603206412826	499	12176	31506,41636,37695,36844	CG3108,CG32473,CG3502,S-Lap8
GO:0019905	syntaxin binding	0.618383957631568	-0.480645723779622	23	1	0.00200400801603206	499	12176	43841	unc-13
GO:0015144	carbohydrate transmembrane transporter activity	0.618383957631568	-0.480645723779622	23	1	0.00200400801603206	499	12176	26067050	CG45782
GO:0030145	manganese ion binding	0.618383957631568	-0.480645723779622	23	1	0.00200400801603206	499	12176	36844	S-Lap8
GO:0016831	carboxy-lyase activity	0.618383957631568	-0.480645723779622	23	1	0.00200400801603206	499	12176	32520	Mvd
GO:0004181	metallocarboxypeptidase activity	0.618383957631568	-0.480645723779622	23	1	0.00200400801603206	499	12176	31506	CG3108
GO:0000049	tRNA binding	0.618383957631568	-0.480645723779622	23	1	0.00200400801603206	499	12176	41843	eIF2gamma
GO:0015075	ion transmembrane transporter activity	0.620781778695632	-0.4767756618718	537	21	0.0420841683366733	499	12176	39106,32695,36381,33659,31456,317928,35408,26067050,32786,31419,34005,34890,39990,42041,32158,39587,42481,31341,35449,43829,43787	path,CG4991,ClC-b,ine,SK,ND-MLRQ,nrv3,CG45782,CG7536,CG6927,Ndae1,ZnT35C,CG5535,VhaM9.7-d,cac,Mpcp2,Calx,CG2930,Ir40a,ATPsynbeta,PMCA
GO:0015179	L-amino acid transmembrane transporter activity	0.634053043875324	-0.455622662626175	24	1	0.00200400801603206	499	12176	39990	CG5535
GO:0046915	transition metal ion transmembrane transporter activity	0.634053043875324	-0.455622662626175	24	1	0.00200400801603206	499	12176	34890	ZnT35C
GO:0044390	ubiquitin-like protein conjugating enzyme binding	0.634053043875324	-0.455622662626175	24	1	0.00200400801603206	499	12176	32358	ben
GO:0019205	nucleobase-containing compound kinase activity	0.634053043875324	-0.455622662626175	24	1	0.00200400801603206	499	12176	44861	sdt
GO:0031625	ubiquitin protein ligase binding	0.634896941059014	-0.454292590805977	52	2	0.00400801603206413	499	12176	32358,40009	ben,hid
GO:0022890	inorganic cation transmembrane transporter activity	0.637570846258288	-0.450089876738641	339	13	0.0260521042084168	499	12176	31456,33659,34005,42041,317928,34890,26067050,42481,35408,32158,43787,43829,31341	SK,ine,Ndae1,VhaM9.7-d,ND-MLRQ,ZnT35C,CG45782,Calx,nrv3,cac,PMCA,ATPsynbeta,CG2930
GO:0004857	enzyme inhibitor activity	0.640787096269073	-0.445058020339176	133	5	0.0100200400801603	499	12176	42259,36163,41778,32771,41934	CG14298,Spn47C,Hexim,mnb,CG34276
GO:0004867	serine-type endopeptidase inhibitor activity	0.64251623563567	-0.44236319306017	80	3	0.00601202404809619	499	12176	41934,36163,42259	CG34276,Spn47C,CG14298
GO:0005230	extracellular ligand-gated ion channel activity	0.645253496744545	-0.438112021189195	53	2	0.00400801603206413	499	12176	31419,35449	CG6927,Ir40a
GO:0005484	SNAP receptor activity	0.649079996735239	-0.43219930834063	25	1	0.00200400801603206	499	12176	38541	Syx17
GO:0045503	dynein light chain binding	0.649079996735239	-0.43219930834063	25	1	0.00200400801603206	499	12176	26067053	kl-3
GO:0016763	transferase activity, transferring pentosyl groups	0.649079996735239	-0.43219930834063	25	1	0.00200400801603206	499	12176	3355109	Parp
GO:0044389	ubiquitin-like protein ligase binding	0.655376469887265	-0.422545445273317	54	2	0.00400801603206413	499	12176	40009,32358	hid,ben
GO:0019798	procollagen-proline dioxygenase activity	0.66349108072295	-0.410239868068956	26	1	0.00200400801603206	499	12176	40023	CG4174
GO:0016417	S-acyltransferase activity	0.66349108072295	-0.410239868068956	26	1	0.00200400801603206	499	12176	39057	CG4483
GO:0031418	L-ascorbic acid binding	0.66349108072295	-0.410239868068956	26	1	0.00200400801603206	499	12176	40023	CG4174
GO:0004656	procollagen-proline 4-dioxygenase activity	0.66349108072295	-0.410239868068956	26	1	0.00200400801603206	499	12176	40023	CG4174
GO:0005507	copper ion binding	0.66349108072295	-0.410239868068956	26	1	0.00200400801603206	499	12176	35494	stw
GO:0003755	peptidyl-prolyl cis-trans isomerase activity	0.677311488188509	-0.389624011162164	27	1	0.00200400801603206	499	12176	33271	ninaA
GO:0140318	protein transporter activity	0.677311488188509	-0.389624011162164	27	1	0.00200400801603206	499	12176	3355096	Tim23
GO:0022884	macromolecule transmembrane transporter activity	0.677311488188509	-0.389624011162164	27	1	0.00200400801603206	499	12176	3355096	Tim23
GO:0019888	protein phosphatase regulator activity	0.677311488188509	-0.389624011162164	27	1	0.00200400801603206	499	12176	47384	sra
GO:0070003	threonine-type peptidase activity	0.677311488188509	-0.389624011162164	27	1	0.00200400801603206	499	12176	42457	Prosalpha4T1
GO:0008320	protein transmembrane transporter activity	0.677311488188509	-0.389624011162164	27	1	0.00200400801603206	499	12176	3355096	Tim23
GO:0004298	threonine-type endopeptidase activity	0.677311488188509	-0.389624011162164	27	1	0.00200400801603206	499	12176	42457	Prosalpha4T1
GO:0031545	peptidyl-proline 4-dioxygenase activity	0.677311488188509	-0.389624011162164	27	1	0.00200400801603206	499	12176	40023	CG4174
GO:0008236	serine-type peptidase activity	0.682128404628272	-0.382537362279442	298	11	0.0220440881763527	499	12176	31033,38679,3885587,42032,31797,3355066,33923,41756,35908,34859,3354965	CG11664,CG10477,CG33465,modSP,spirit,CG17684,CG11319,HtrA2,CG8170,CG4650,CG40160
GO:0017171	serine hydrolase activity	0.686344103901127	-0.376376167834769	299	11	0.0220440881763527	499	12176	34859,35908,3354965,3885587,31033,38679,3355066,41756,33923,42032,31797	CG4650,CG8170,CG40160,CG33465,CG11664,CG10477,CG17684,HtrA2,CG11319,modSP,spirit
GO:0016825	hydrolase activity, acting on acid phosphorus-nitrogen bonds	0.686344103901127	-0.376376167834769	299	11	0.0220440881763527	499	12176	3354965,34859,35908,33923,41756,3355066,31797,42032,3885587,38679,31033	CG40160,CG4650,CG8170,CG11319,HtrA2,CG17684,spirit,modSP,CG33465,CG10477,CG11664
GO:0045505	dynein intermediate chain binding	0.690565382955206	-0.37024462132487	28	1	0.00200400801603206	499	12176	26067053	kl-3
GO:0019199	transmembrane receptor protein kinase activity	0.690565382955206	-0.37024462132487	28	1	0.00200400801603206	499	12176	35900	babo
GO:0005328	neurotransmitter:sodium symporter activity	0.690565382955206	-0.37024462132487	28	1	0.00200400801603206	499	12176	33659	ine
GO:0042302	structural constituent of cuticle	0.696963526195527	-0.361022199295987	142	5	0.0100200400801603	499	12176	44790,32307,43210,36193,43212	TwdlT,CG15754,TwdlD,Cpr47Ee,Tb
GO:0031543	peptidyl-proline dioxygenase activity	0.703275942206572	-0.352005943267923	29	1	0.00200400801603206	499	12176	40023	CG4174
GO:0043130	ubiquitin binding	0.703275942206572	-0.352005943267923	29	1	0.00200400801603206	499	12176	34250	Cks30A
GO:0008376	acetylgalactosaminyltransferase activity	0.703275942206572	-0.352005943267923	29	1	0.00200400801603206	499	12176	246627	Pgant9
GO:0022843	voltage-gated cation channel activity	0.703275942206572	-0.352005943267923	29	1	0.00200400801603206	499	12176	32158	cac
GO:0008514	organic anion transmembrane transporter activity	0.712010736067052	-0.339662288937984	117	4	0.00801603206412826	499	12176	34005,32695,39106,39990	Ndae1,CG4991,path,CG5535
GO:0019208	phosphatase regulator activity	0.715465396802736	-0.33482204341545	30	1	0.00200400801603206	499	12176	47384	sra
GO:0016859	cis-trans isomerase activity	0.715465396802736	-0.33482204341545	30	1	0.00200400801603206	499	12176	33271	ninaA
GO:0004970	ionotropic glutamate receptor activity	0.715465396802736	-0.33482204341545	30	1	0.00200400801603206	499	12176	35449	Ir40a
GO:0033041	sweet taste receptor activity	0.715465396802736	-0.33482204341545	30	1	0.00200400801603206	499	12176	117500	Gr22a
GO:0031492	nucleosomal DNA binding	0.727155069683992	-0.318615523390709	31	1	0.00200400801603206	499	12176	41780	BigH1
GO:0140030	modification-dependent protein binding	0.727155069683992	-0.318615523390709	31	1	0.00200400801603206	499	12176	37204	CG7137
GO:0016860	intramolecular oxidoreductase activity	0.727155069683992	-0.318615523390709	31	1	0.00200400801603206	499	12176	39918	CG7724
GO:0015079	potassium ion transmembrane transporter activity	0.728203878977925	-0.317174216452018	62	2	0.00400801603206413	499	12176	31456,35408	SK,nrv3
GO:0050662	coenzyme binding	0.731690485605866	-0.312397688312042	203	7	0.0140280561122244	499	12176	37571,34910,36782,40145,40023,3355109,32413	CG4610,lace,Got1,Oat,CG4174,Parp,CG9522
GO:0005342	organic acid transmembrane transporter activity	0.73342638243994	-0.310028051207707	92	3	0.00601202404809619	499	12176	39106,32695,39990	path,CG4991,CG5535
GO:0046943	carboxylic acid transmembrane transporter activity	0.73342638243994	-0.310028051207707	92	3	0.00601202404809619	499	12176	39106,32695,39990	path,CG4991,CG5535
GO:0008757	S-adenosylmethionine-dependent methyltransferase activity	0.73342638243994	-0.310028051207707	92	3	0.00601202404809619	499	12176	31638,33437,40133	Setd3,CG3515,ash1
GO:0004180	carboxypeptidase activity	0.738365413072743	-0.303316437257897	32	1	0.00200400801603206	499	12176	31506	CG3108
GO:0016782	transferase activity, transferring sulfur-containing groups	0.738365413072743	-0.303316437257897	32	1	0.00200400801603206	499	12176	40104	pip
GO:0008527	taste receptor activity	0.744242984474922	-0.29538770543243	64	2	0.00400801603206413	499	12176	117346,117500	Gr39a,Gr22a
GO:0004527	exonuclease activity	0.751954387404566	-0.285079611919009	65	2	0.00400801603206413	499	12176	35604,42322	CG3358,CG5316
GO:0016747	transferase activity, transferring acyl groups other than amino-acyl groups	0.758630605932641	-0.276240305256926	209	7	0.0140280561122244	499	12176	35483,34910,36045,31909,32230,318102,39057	Nipped-A,lace,oys,CG3106,Agpat1,drd,CG4483
GO:0030246	carbohydrate binding	0.759155205919334	-0.27554903511395	125	4	0.00801603206412826	499	12176	40023,37313,44219,35545	CG4174,GNBP-like3,Sr-CII,CG11211
GO:0016893	endonuclease activity, active with either ribo- or deoxyribonucleic acids and producing 5'-phosphomonoesters	0.759425777273035	-0.275192687497907	34	1	0.00200400801603206	499	12176	35604	CG3358
GO:0032182	ubiquitin-like protein binding	0.759425777273035	-0.275192687497907	34	1	0.00200400801603206	499	12176	34250	Cks30A
GO:0004520	endodeoxyribonuclease activity	0.759425777273035	-0.275192687497907	34	1	0.00200400801603206	499	12176	35604	CG3358
GO:0008066	glutamate receptor activity	0.759425777273035	-0.275192687497907	34	1	0.00200400801603206	499	12176	35449	Ir40a
GO:0005525	GTP binding	0.761998805450904	-0.271810290946452	154	5	0.0100200400801603	499	12176	41843,39834,39130,34803,43358	eIF2gamma,CG33158,alphaTub67C,CenG1A,CG4849
GO:0032550	purine ribonucleoside binding	0.761998805450904	-0.271810290946452	154	5	0.0100200400801603	499	12176	39834,41843,34803,43358,39130	CG33158,eIF2gamma,CenG1A,CG4849,alphaTub67C
GO:0004866	endopeptidase inhibitor activity	0.76552102283084	-0.267198601386461	97	3	0.00601202404809619	499	12176	41934,36163,42259	CG34276,Spn47C,CG14298
GO:0009055	electron transfer activity	0.773897113688602	-0.256316342279027	68	2	0.00400801603206413	499	12176	5740185,317928	UQCR-11,ND-MLRQ
GO:0050660	flavin adenine dinucleotide binding	0.773897113688602	-0.256316342279027	68	2	0.00400801603206413	499	12176	37571,32413	CG4610,CG9522
GO:0032549	ribonucleoside binding	0.776500947291325	-0.252957416443946	157	5	0.0100200400801603	499	12176	39834,41843,39130,43358,34803	CG33158,eIF2gamma,alphaTub67C,CG4849,CenG1A
GO:0001883	purine nucleoside binding	0.776500947291325	-0.252957416443946	157	5	0.0100200400801603	499	12176	43358,34803,39130,41843,39834	CG4849,CenG1A,alphaTub67C,eIF2gamma,CG33158
GO:0032561	guanyl ribonucleotide binding	0.78118191181185	-0.246947234610391	158	5	0.0100200400801603	499	12176	39130,34803,43358,39834,41843	alphaTub67C,CenG1A,CG4849,CG33158,eIF2gamma
GO:0061135	endopeptidase regulator activity	0.783225681609626	-0.244334397688491	100	3	0.00601202404809619	499	12176	42259,36163,41934	CG14298,Spn47C,CG34276
GO:0030414	peptidase inhibitor activity	0.783225681609626	-0.244334397688491	100	3	0.00601202404809619	499	12176	41934,36163,42259	CG34276,Spn47C,CG14298
GO:0004175	endopeptidase activity	0.787729519238415	-0.238600497745362	434	15	0.030060120240481	499	12176	31797,42032,41756,38679,31033,35528,36266,3885587,43408,42457,326175,3354965,3772109,34859,35908	spirit,modSP,HtrA2,CG10477,CG11664,Strica,Damm,CG33465,Nepl17,Prosalpha4T1,CG31928,CG40160,Meltrin,CG4650,CG8170
GO:0005244	voltage-gated ion channel activity	0.787886407967727	-0.238401351840423	37	1	0.00200400801603206	499	12176	32158	cac
GO:0022832	voltage-gated channel activity	0.787886407967727	-0.238401351840423	37	1	0.00200400801603206	499	12176	32158	cac
GO:0005200	structural constituent of cytoskeleton	0.787886407967727	-0.238401351840423	37	1	0.00200400801603206	499	12176	39130	alphaTub67C
GO:0001882	nucleoside binding	0.794771768660461	-0.229700288990107	161	5	0.0100200400801603	499	12176	41843,39834,43358,34803,39130	eIF2gamma,CG33158,CG4849,CenG1A,alphaTub67C
GO:0031072	heat shock protein binding	0.796605798562982	-0.227395329121014	38	1	0.00200400801603206	499	12176	50022	Hsp70Bbb
GO:0016702	oxidoreductase activity, acting on single donors with incorporation of molecular oxygen, incorporation of two atoms of oxygen	0.796605798562982	-0.227395329121014	38	1	0.00200400801603206	499	12176	40023	CG4174
GO:0022836	gated channel activity	0.799152369220205	-0.224203651496645	162	5	0.0100200400801603	499	12176	31419,35449,31456,32158,26067051	CG6927,Ir40a,SK,cac,Pzl
GO:0004252	serine-type endopeptidase activity	0.79979109625513	-0.223404715095589	275	9	0.0180360721442886	499	12176	31797,42032,41756,31033,38679,3885587,3354965,35908,34859	spirit,modSP,HtrA2,CG11664,CG10477,CG33465,CG40160,CG8170,CG4650
GO:0019001	guanyl nucleotide binding	0.803459186379836	-0.218828889892633	163	5	0.0100200400801603	499	12176	34803,43358,39130,39834,41843	CenG1A,CG4849,alphaTub67C,CG33158,eIF2gamma
GO:0005326	neurotransmitter transmembrane transporter activity	0.804967448464035	-0.216953439071798	39	1	0.00200400801603206	499	12176	33659	ine
GO:0005267	potassium channel activity	0.804967448464035	-0.216953439071798	39	1	0.00200400801603206	499	12176	31456	SK
GO:0004497	monooxygenase activity	0.804967448464035	-0.216953439071798	39	1	0.00200400801603206	499	12176	3772405	Cyp9f3
GO:0016701	oxidoreductase activity, acting on single donors with incorporation of molecular oxygen	0.804967448464035	-0.216953439071798	39	1	0.00200400801603206	499	12176	40023	CG4174
GO:0004222	metalloendopeptidase activity	0.80671047183252	-0.214790446049308	73	2	0.00400801603206413	499	12176	3772109,43408	Meltrin,Nepl17
GO:0005214	structural constituent of chitin-based cuticle	0.809414073431888	-0.211444659204644	135	4	0.00801603206412826	499	12176	44790,43210,36193,43212	TwdlT,TwdlD,Cpr47Ee,Tb
GO:0003714	transcription corepressor activity	0.812986006865287	-0.207041381310264	40	1	0.00200400801603206	499	12176	46156	Gug
GO:0008408	3'-5' exonuclease activity	0.812986006865287	-0.207041381310264	40	1	0.00200400801603206	499	12176	35604	CG3358
GO:0008194	UDP-glycosyltransferase activity	0.82026445438641	-0.198128485368229	107	3	0.00601202404809619	499	12176	37421,34687,246627	Ugt49C1,CG15483,Pgant9
GO:0019843	rRNA binding	0.82067552420274	-0.19762746786571	41	1	0.00200400801603206	499	12176	36976	CG4866
GO:0051287	NAD binding	0.82067552420274	-0.19762746786571	41	1	0.00200400801603206	499	12176	3355109	Parp
GO:0061134	peptidase regulator activity	0.825091152939312	-0.192261410339564	108	3	0.00601202404809619	499	12176	41934,36163,42259	CG34276,Spn47C,CG14298
GO:0016746	transferase activity, transferring acyl groups	0.827609229372972	-0.189214181199791	227	7	0.0140280561122244	499	12176	39057,318102,32230,31909,36045,34910,35483	CG4483,drd,Agpat1,CG3106,oys,lace,Nipped-A
GO:0003954	NADH dehydrogenase activity	0.828049476704185	-0.188682371908452	42	1	0.00200400801603206	499	12176	317928	ND-MLRQ
GO:0031491	nucleosome binding	0.848404577699605	-0.164397660620635	45	1	0.00200400801603206	499	12176	41780	BigH1
GO:0022824	transmitter-gated ion channel activity	0.848404577699605	-0.164397660620635	45	1	0.00200400801603206	499	12176	35449	Ir40a
GO:0005262	calcium channel activity	0.854640346862649	-0.157074545486391	46	1	0.00200400801603206	499	12176	32158	cac
GO:0003697	single-stranded DNA binding	0.854640346862649	-0.157074545486391	46	1	0.00200400801603206	499	12176	42322	CG5316
GO:0016298	lipase activity	0.855234092232303	-0.156380055435024	82	2	0.00400801603206413	499	12176	33804,43249	CG11029,CG17191
GO:0022835	transmitter-gated channel activity	0.860620105045208	-0.150102097189806	47	1	0.00200400801603206	499	12176	35449	Ir40a
GO:0004402	histone acetyltransferase activity	0.877126089732744	-0.131104523018843	50	1	0.00200400801603206	499	12176	35483	Nipped-A
GO:0016706	2-oxoglutarate-dependent dioxygenase activity	0.877126089732744	-0.131104523018843	50	1	0.00200400801603206	499	12176	40023	CG4174
GO:0140101	catalytic activity, acting on a tRNA	0.884995582035524	-0.122172626036923	89	2	0.00400801603206413	499	12176	42888,38595	beta-PheRS,AlaRS-m
GO:0061733	peptide-lysine-N-acetyltransferase activity	0.887031240658249	-0.119875076708516	52	1	0.00200400801603206	499	12176	35483	Nipped-A
GO:0004553	hydrolase activity, hydrolyzing O-glycosyl compounds	0.888753331909264	-0.117935548888013	90	2	0.00400801603206413	499	12176	318721,49815	Gba1b,Cht4
GO:0022839	ion gated channel activity	0.890158548901232	-0.116355687289014	157	4	0.00801603206412826	499	12176	32158,31456,35449,31419	cac,SK,Ir40a,CG6927
GO:0003724	RNA helicase activity	0.89168081265669	-0.114647043784274	53	1	0.00200400801603206	499	12176	3354919	Dbp80
GO:0048029	monosaccharide binding	0.89168081265669	-0.114647043784274	53	1	0.00200400801603206	499	12176	40023	CG4174
GO:0016798	hydrolase activity, acting on glycosyl bonds	0.914955937661102	-0.0888793704277691	98	2	0.00400801603206413	499	12176	318721,49815	Gba1b,Cht4
GO:0051213	dioxygenase activity	0.922620435054181	-0.0805373586844822	61	1	0.00200400801603206	499	12176	40023	CG4174
GO:0034212	peptide N-acetyltransferase activity	0.931794214044706	-0.0706432890577558	64	1	0.00200400801603206	499	12176	35483	Nipped-A
GO:0008010	structural constituent of chitin-based larval cuticle	0.935283721726892	-0.0669053500265735	106	2	0.00400801603206413	499	12176	43210,36193	TwdlD,Cpr47Ee
GO:0016651	oxidoreductase activity, acting on NAD(P)H	0.937298662550866	-0.0647533041475339	66	1	0.00200400801603206	499	12176	317928	ND-MLRQ
GO:0003729	mRNA binding	0.939327436816228	-0.0625911525538772	486	14	0.0280561122244489	499	12176	37681,42422,39527,48571,33498,38605,39198,35225,43467,42897,43645,38963,49895,3355041	LS2,eIF3g2,bru3,heph,Rbp9,shep,Rbfox1,Top2,CG14506,Nab2,eIF4H2,Unr,Marf1,eIF4B
GO:0022803	passive transmembrane transporter activity	0.945668928382654	-0.0558627411812443	249	6	0.0120240480961924	499	12176	35449,31419,26067051,32158,36381,31456	Ir40a,CG6927,Pzl,cac,ClC-b,SK
GO:0015267	channel activity	0.945668928382654	-0.0558627411812443	249	6	0.0120240480961924	499	12176	36381,31456,26067051,32158,35449,31419	ClC-b,SK,Pzl,cac,Ir40a,CG6927
GO:0016757	transferase activity, transferring glycosyl groups	0.947208659056144	-0.0542358731541644	184	4	0.00801603206412826	499	12176	34687,246627,3355109,37421	CG15483,Pgant9,Parp,Ugt49C1
GO:0015276	ligand-gated ion channel activity	0.950951907024872	-0.0502917886672647	114	2	0.00400801603206413	499	12176	35449,31419	Ir40a,CG6927
GO:0022834	ligand-gated channel activity	0.950951907024872	-0.0502917886672647	114	2	0.00400801603206413	499	12176	31419,35449	CG6927,Ir40a
GO:0004519	endonuclease activity	0.962166127174629	-0.0385681538548077	78	1	0.00200400801603206	499	12176	35604	CG3358
GO:0016758	transferase activity, transferring hexosyl groups	0.962456906958466	-0.0382659858136969	160	3	0.00601202404809619	499	12176	37421,246627,34687	Ugt49C1,Pgant9,CG15483
GO:0008061	chitin binding	0.96296112564338	-0.0377422359703882	122	2	0.00400801603206413	499	12176	35845,49815	CG8642,Cht4
GO:0008080	N-acetyltransferase activity	0.963726641525805	-0.0369475914662274	79	1	0.00200400801603206	499	12176	35483	Nipped-A
GO:0016779	nucleotidyltransferase activity	0.965222913802155	-0.0353962055605468	80	1	0.00200400801603206	499	12176	41571	mus308
GO:0004518	nuclease activity	0.966691992964092	-0.033875352400859	125	2	0.00400801603206413	499	12176	42322,35604	CG5316,CG3358
GO:0005216	ion channel activity	0.966858597260059	-0.0337030224941877	235	5	0.0100200400801603	499	12176	32158,36381,31456,35449,31419	cac,ClC-b,SK,Ir40a,CG6927
GO:0016410	N-acyltransferase activity	0.969352137309678	-0.0311273303098091	83	1	0.00200400801603206	499	12176	35483	Nipped-A
GO:0003723	RNA binding	0.970020817462559	-0.0304377464133922	929	28	0.0561122244488978	499	12176	40932,3355041,42048,42897,43467,34438,40436,43645,36976,33498,39198,43358,41778,37681,39527,3354919,41843,49895,42888,42322,5740386,38963,39955,38605,35225,3346176,42422,48571	mRpS9,eIF4B,Sf3a1,Nab2,CG14506,RluA-1,mub,eIF4H2,CG4866,Rbp9,Rbfox1,CG4849,Hexim,LS2,bru3,Dbp80,eIF2gamma,Marf1,beta-PheRS,CG5316,CG40813,Unr,U4-U6-60K,shep,Top2,U3-55K,eIF3g2,heph
GO:0031490	chromatin DNA binding	0.971829332740478	-0.0285750735386347	85	1	0.00200400801603206	499	12176	41780	BigH1
GO:0016491	oxidoreductase activity	0.977456308887461	-0.0228016849118683	658	18	0.0360721442885772	499	12176	5740359,35494,40023,5740633,34776,39918,317928,5740185,45524,3772405,32413,38631,59169,31576,30986,35910,31289,36318	spok,stw,CG4174,nvd,Gpo3,CG7724,ND-MLRQ,UQCR-11,Cyp4p1,Cyp9f3,CG9522,spo,CG18808,CG3842,Cyp4g1,PPO2,CG3603,Cyp6t3
GO:0016407	acetyltransferase activity	0.979894122496848	-0.0203107514225964	93	1	0.00200400801603206	499	12176	35483	Nipped-A
GO:0005198	structural molecule activity	0.985024918737857	-0.01508833991902	558	14	0.0280561122244489	499	12176	32307,39130,43212,42671,319014,39809,43210,36193,40932,35146,40574,36542,44790,31129	CG15754,alphaTub67C,Tb,mRpL45,Mur29B,mRpS34,TwdlD,Cpr47Ee,mRpS9,CG10602,Mur82C,shot,TwdlT,Scgdelta
GO:0005261	cation channel activity	0.9878714378516	-0.0122027133330678	153	2	0.00400801603206413	499	12176	32158,31456	cac,SK
GO:0003735	structural constituent of ribosome	0.996290005064038	-0.00371689403621165	271	4	0.00801603206412826	499	12176	35146,42671,39809,40932	CG10602,mRpL45,mRpS34,mRpS9
GO:0140098	catalytic activity, acting on RNA	0.999105502073208	-0.000894898228793504	270	3	0.00601202404809619	499	12176	42888,3354919,38595	beta-PheRS,Dbp80,AlaRS-m
GO:0060090	molecular adaptor activity	0.9999926764934	-7.32353341704356e-06	344	2	0.00400801603206413	499	12176	50225,38895	Prosap,Ect4
GO:0030556	rRNA modification guide activity	0.99999999997239	-2.7609627238811e-11	6	0	0	499	12176
GO:0072542	protein phosphatase activator activity	0.99999999997239	-2.7609627238811e-11	6	0	0	499	12176
GO:0015175	neutral amino acid transmembrane transporter activity	0.99999999997239	-2.7609627238811e-11	6	0	0	499	12176
GO:0052742	phosphatidylinositol kinase activity	0.99999999997239	-2.7609627238811e-11	6	0	0	499	12176
GO:0005243	gap junction channel activity	0.99999999997239	-2.7609627238811e-11	6	0	0	499	12176
GO:0017110	nucleoside-diphosphatase activity	0.99999999997239	-2.7609627238811e-11	6	0	0	499	12176
GO:0061980	regulatory RNA binding	0.99999999997239	-2.7609627238811e-11	6	0	0	499	12176
GO:0004449	isocitrate dehydrogenase (NAD+) activity	0.99999999997239	-2.7609627238811e-11	6	0	0	499	12176
GO:0050833	pyruvate transmembrane transporter activity	0.99999999997239	-2.7609627238811e-11	6	0	0	499	12176
GO:0032036	myosin heavy chain binding	0.99999999997239	-2.7609627238811e-11	6	0	0	499	12176
GO:0047617	acyl-CoA hydrolase activity	0.99999999997239	-2.7609627238811e-11	6	0	0	499	12176
GO:0033439	ACA codon-amino acid adaptor activity	0.99999999997239	-2.7609627238811e-11	6	0	0	499	12176
GO:0016832	aldehyde-lyase activity	0.99999999997239	-2.7609627238811e-11	6	0	0	499	12176
GO:0017046	peptide hormone binding	0.99999999997239	-2.7609627238811e-11	6	0	0	499	12176
GO:0015929	hexosaminidase activity	0.99999999997239	-2.7609627238811e-11	6	0	0	499	12176
GO:0015278	calcium-release channel activity	0.99999999997239	-2.7609627238811e-11	6	0	0	499	12176
GO:0005313	L-glutamate transmembrane transporter activity	0.99999999997239	-2.7609627238811e-11	6	0	0	499	12176
GO:0008318	protein prenyltransferase activity	0.99999999997239	-2.7609627238811e-11	6	0	0	499	12176
GO:0008553	proton-exporting ATPase activity, phosphorylative mechanism	0.99999999997239	-2.7609627238811e-11	6	0	0	499	12176
GO:0016653	oxidoreductase activity, acting on NAD(P)H, heme protein as acceptor	0.99999999997239	-2.7609627238811e-11	6	0	0	499	12176
GO:0016971	flavin-linked sulfhydryl oxidase activity	0.99999999997239	-2.7609627238811e-11	6	0	0	499	12176
GO:0016715	oxidoreductase activity, acting on paired donors, with incorporation or reduction of molecular oxygen, reduced ascorbate as one donor, and incorporation of one atom of oxygen	0.99999999997239	-2.7609627238811e-11	6	0	0	499	12176
GO:0016799	hydrolase activity, hydrolyzing N-glycosyl compounds	0.99999999997239	-2.7609627238811e-11	6	0	0	499	12176
GO:0016406	carnitine O-acyltransferase activity	0.99999999997239	-2.7609627238811e-11	6	0	0	499	12176
GO:0019211	phosphatase activator activity	0.99999999997239	-2.7609627238811e-11	6	0	0	499	12176
GO:0001006	RNA polymerase III type 3 promoter sequence-specific DNA binding	0.99999999997239	-2.7609627238811e-11	6	0	0	499	12176
GO:0051393	alpha-actinin binding	0.99999999997239	-2.7609627238811e-11	6	0	0	499	12176
GO:0004550	nucleoside diphosphate kinase activity	0.99999999997239	-2.7609627238811e-11	6	0	0	499	12176
GO:0033549	MAP kinase phosphatase activity	0.99999999997239	-2.7609627238811e-11	6	0	0	499	12176
GO:0033463	GGA codon-amino acid adaptor activity	0.99999999997239	-2.7609627238811e-11	6	0	0	499	12176
GO:0008310	single-stranded DNA 3'-5' exodeoxyribonuclease activity	0.99999999997239	-2.7609627238811e-11	6	0	0	499	12176
GO:0033443	AAA codon-amino acid adaptor activity	0.99999999997239	-2.7609627238811e-11	6	0	0	499	12176
GO:0015378	sodium:chloride symporter activity	0.99999999997239	-2.7609627238811e-11	6	0	0	499	12176
GO:0048487	beta-tubulin binding	0.99999999997239	-2.7609627238811e-11	6	0	0	499	12176
GO:1990381	ubiquitin-specific protease binding	0.99999999997239	-2.7609627238811e-11	6	0	0	499	12176
GO:0000146	microfilament motor activity	0.99999999997239	-2.7609627238811e-11	6	0	0	499	12176
GO:0004046	aminoacylase activity	0.99999999997239	-2.7609627238811e-11	6	0	0	499	12176
GO:0016805	dipeptidase activity	0.99999999997239	-2.7609627238811e-11	6	0	0	499	12176
GO:0034595	phosphatidylinositol phosphate 5-phosphatase activity	0.99999999997239	-2.7609627238811e-11	6	0	0	499	12176
GO:1990841	promoter-specific chromatin binding	0.99999999997239	-2.7609627238811e-11	6	0	0	499	12176
GO:0019203	carbohydrate phosphatase activity	0.99999999997239	-2.7609627238811e-11	6	0	0	499	12176
GO:0033446	AGC codon-amino acid adaptor activity	0.99999999997239	-2.7609627238811e-11	6	0	0	499	12176
GO:0032296	double-stranded RNA-specific ribonuclease activity	0.99999999997239	-2.7609627238811e-11	6	0	0	499	12176
GO:0008312	7S RNA binding	0.99999999997239	-2.7609627238811e-11	6	0	0	499	12176
GO:0005451	monovalent cation:proton antiporter activity	0.99999999997239	-2.7609627238811e-11	6	0	0	499	12176
GO:0033449	GUU codon-amino acid adaptor activity	0.99999999997239	-2.7609627238811e-11	6	0	0	499	12176
GO:0015373	anion:sodium symporter activity	0.99999999997239	-2.7609627238811e-11	6	0	0	499	12176
GO:0030898	actin-dependent ATPase activity	0.99999999997239	-2.7609627238811e-11	6	0	0	499	12176
GO:0047555	3',5'-cyclic-GMP phosphodiesterase activity	0.99999999997239	-2.7609627238811e-11	6	0	0	499	12176
GO:0070273	phosphatidylinositol-4-phosphate binding	0.99999999997239	-2.7609627238811e-11	6	0	0	499	12176
GO:0003997	acyl-CoA oxidase activity	0.99999999997239	-2.7609627238811e-11	6	0	0	499	12176
GO:0008084	imaginal disc growth factor receptor binding	0.99999999997239	-2.7609627238811e-11	6	0	0	499	12176
GO:0098847	sequence-specific single stranded DNA binding	0.99999999997239	-2.7609627238811e-11	6	0	0	499	12176
GO:0019104	DNA N-glycosylase activity	0.99999999997239	-2.7609627238811e-11	6	0	0	499	12176
GO:0004439	phosphatidylinositol-4,5-bisphosphate 5-phosphatase activity	0.99999999997239	-2.7609627238811e-11	6	0	0	499	12176
GO:0008568	microtubule-severing ATPase activity	0.99999999997239	-2.7609627238811e-11	6	0	0	499	12176
GO:0008241	peptidyl-dipeptidase activity	0.99999999997239	-2.7609627238811e-11	6	0	0	499	12176
GO:0022849	glutamate-gated calcium ion channel activity	0.99999999997239	-2.7609627238811e-11	6	0	0	499	12176
GO:0002039	p53 binding	0.99999999997239	-2.7609627238811e-11	6	0	0	499	12176
GO:0015141	succinate transmembrane transporter activity	0.999999999977647	-2.23529629374958e-11	11	0	0	499	12176
GO:0000062	fatty-acyl-CoA binding	0.999999999977647	-2.23529629374958e-11	11	0	0	499	12176
GO:0001091	RNA polymerase II general transcription initiation factor binding	0.999999999977647	-2.23529629374958e-11	11	0	0	499	12176
GO:0022842	narrow pore channel activity	0.999999999977647	-2.23529629374958e-11	11	0	0	499	12176
GO:0070735	protein-glycine ligase activity	0.999999999977647	-2.23529629374958e-11	11	0	0	499	12176
GO:0031386	protein tag	0.999999999977647	-2.23529629374958e-11	11	0	0	499	12176
GO:0016638	oxidoreductase activity, acting on the CH-NH2 group of donors	0.999999999977647	-2.23529629374958e-11	11	0	0	499	12176
GO:0022840	leak channel activity	0.999999999977647	-2.23529629374958e-11	11	0	0	499	12176
GO:0004659	prenyltransferase activity	0.999999999977647	-2.23529629374958e-11	11	0	0	499	12176
GO:0046527	glucosyltransferase activity	0.999999999977647	-2.23529629374958e-11	11	0	0	499	12176
GO:0019003	GDP binding	0.999999999977647	-2.23529629374958e-11	11	0	0	499	12176
GO:0002020	protease binding	0.999999999977647	-2.23529629374958e-11	11	0	0	499	12176
GO:0005178	integrin binding	0.999999999977647	-2.23529629374958e-11	11	0	0	499	12176
GO:0016857	racemase and epimerase activity, acting on carbohydrates and derivatives	0.999999999977647	-2.23529629374958e-11	11	0	0	499	12176
GO:0033458	GAC codon-amino acid adaptor activity	0.999999999977647	-2.23529629374958e-11	11	0	0	499	12176
GO:0043015	gamma-tubulin binding	0.999999999977647	-2.23529629374958e-11	11	0	0	499	12176
GO:1901567	fatty acid derivative binding	0.999999999977647	-2.23529629374958e-11	11	0	0	499	12176
GO:0022841	potassium ion leak channel activity	0.999999999977647	-2.23529629374958e-11	11	0	0	499	12176
GO:0016842	amidine-lyase activity	0.999999999977647	-2.23529629374958e-11	11	0	0	499	12176
GO:0010181	FMN binding	0.999999999977647	-2.23529629374958e-11	11	0	0	499	12176
GO:0061608	nuclear import signal receptor activity	0.999999999977647	-2.23529629374958e-11	11	0	0	499	12176
GO:0016274	protein-arginine N-methyltransferase activity	0.999999999977647	-2.23529629374958e-11	11	0	0	499	12176
GO:0004971	AMPA glutamate receptor activity	0.999999999977647	-2.23529629374958e-11	11	0	0	499	12176
GO:0016273	arginine N-methyltransferase activity	0.999999999977647	-2.23529629374958e-11	11	0	0	499	12176
GO:0016263	glycoprotein-N-acetylgalactosamine 3-beta-galactosyltransferase activity	0.999999999977647	-2.23529629374958e-11	11	0	0	499	12176
GO:0035250	UDP-galactosyltransferase activity	0.999999999977647	-2.23529629374958e-11	11	0	0	499	12176
GO:0000340	RNA 7-methylguanosine cap binding	0.999999999977647	-2.23529629374958e-11	11	0	0	499	12176
GO:0031369	translation initiation factor binding	0.999999999979801	-2.0198590839828e-11	26	0	0	499	12176
GO:0008378	galactosyltransferase activity	0.999999999979801	-2.0198590839828e-11	26	0	0	499	12176
GO:0140296	general transcription initiation factor binding	0.999999999979801	-2.0198590839828e-11	26	0	0	499	12176
GO:0008028	monocarboxylic acid transmembrane transporter activity	0.999999999981514	-1.84858684000343e-11	29	0	0	499	12176
GO:0050136	NADH dehydrogenase (quinone) activity	0.999999999983082	-1.69179001087616e-11	23	0	0	499	12176
GO:0005048	signal sequence binding	0.999999999983082	-1.69179001087616e-11	23	0	0	499	12176
GO:0000979	RNA polymerase II core promoter sequence-specific DNA binding	0.999999999983082	-1.69179001087616e-11	23	0	0	499	12176
GO:0008137	NADH dehydrogenase (ubiquinone) activity	0.999999999983082	-1.69179001087616e-11	23	0	0	499	12176
GO:0071949	FAD binding	0.999999999983082	-1.69179001087616e-11	23	0	0	499	12176
GO:0004714	transmembrane receptor protein tyrosine kinase activity	0.999999999983082	-1.69179001087616e-11	23	0	0	499	12176
GO:0005310	dicarboxylic acid transmembrane transporter activity	0.999999999983082	-1.69179001087616e-11	23	0	0	499	12176
GO:0036402	proteasome-activating ATPase activity	0.999999999983378	-1.66221850242474e-11	9	0	0	499	12176
GO:0052744	phosphatidylinositol monophosphate phosphatase activity	0.999999999983378	-1.66221850242474e-11	9	0	0	499	12176
GO:0004869	cysteine-type endopeptidase inhibitor activity	0.999999999983378	-1.66221850242474e-11	9	0	0	499	12176
GO:0051018	protein kinase A binding	0.999999999983378	-1.66221850242474e-11	9	0	0	499	12176
GO:0016504	peptidase activator activity	0.999999999983378	-1.66221850242474e-11	9	0	0	499	12176
GO:0016868	intramolecular transferase activity, phosphotransferases	0.999999999983378	-1.66221850242474e-11	9	0	0	499	12176
GO:0033293	monocarboxylic acid binding	0.999999999983378	-1.66221850242474e-11	9	0	0	499	12176
GO:0070181	small ribosomal subunit rRNA binding	0.999999999983378	-1.66221850242474e-11	9	0	0	499	12176
GO:0000253	3-keto sterol reductase activity	0.999999999983378	-1.66221850242474e-11	9	0	0	499	12176
GO:0035242	protein-arginine omega-N asymmetric methyltransferase activity	0.999999999983378	-1.66221850242474e-11	9	0	0	499	12176
GO:0030566	snRNA modification guide activity	0.999999999983378	-1.66221850242474e-11	9	0	0	499	12176
GO:0051920	peroxiredoxin activity	0.999999999983378	-1.66221850242474e-11	9	0	0	499	12176
GO:0015377	cation:chloride symporter activity	0.999999999983378	-1.66221850242474e-11	9	0	0	499	12176
GO:0010484	H3 histone acetyltransferase activity	0.999999999983378	-1.66221850242474e-11	9	0	0	499	12176
GO:0016615	malate dehydrogenase activity	0.999999999983378	-1.66221850242474e-11	9	0	0	499	12176
GO:0015296	anion:cation symporter activity	0.999999999983378	-1.66221850242474e-11	9	0	0	499	12176
GO:0004300	enoyl-CoA hydratase activity	0.999999999983378	-1.66221850242474e-11	9	0	0	499	12176
GO:0140104	molecular carrier activity	0.999999999983378	-1.66221850242474e-11	9	0	0	499	12176
GO:0033442	AAC codon-amino acid adaptor activity	0.999999999983378	-1.66221850242474e-11	9	0	0	499	12176
GO:0016889	endodeoxyribonuclease activity, producing 3'-phosphomonoesters	0.999999999983378	-1.66221850242474e-11	9	0	0	499	12176
GO:0033433	AUU codon-amino acid adaptor activity	0.999999999983378	-1.66221850242474e-11	9	0	0	499	12176
GO:0016783	sulfurtransferase activity	0.999999999983378	-1.66221850242474e-11	9	0	0	499	12176
GO:0048038	quinone binding	0.999999999983378	-1.66221850242474e-11	9	0	0	499	12176
GO:0000992	polymerase III regulatory region sequence-specific DNA binding	0.999999999983378	-1.66221850242474e-11	9	0	0	499	12176
GO:0008271	secondary active sulfate transmembrane transporter activity	0.999999999983378	-1.66221850242474e-11	9	0	0	499	12176
GO:0015355	secondary active monocarboxylate transmembrane transporter activity	0.999999999983378	-1.66221850242474e-11	9	0	0	499	12176
GO:0015101	organic cation transmembrane transporter activity	0.999999999983378	-1.66221850242474e-11	9	0	0	499	12176
GO:0015038	glutathione disulfide oxidoreductase activity	0.999999999983378	-1.66221850242474e-11	9	0	0	499	12176
GO:0016670	oxidoreductase activity, acting on a sulfur group of donors, oxygen as acceptor	0.999999999983378	-1.66221850242474e-11	9	0	0	499	12176
GO:0051011	microtubule minus-end binding	0.999999999983378	-1.66221850242474e-11	9	0	0	499	12176
GO:0001055	RNA polymerase II activity	0.999999999983378	-1.66221850242474e-11	9	0	0	499	12176
GO:0033410	UAC codon-amino acid adaptor activity	0.999999999983378	-1.66221850242474e-11	9	0	0	499	12176
GO:0015185	gamma-aminobutyric acid transmembrane transporter activity	0.999999999983378	-1.66221850242474e-11	9	0	0	499	12176
GO:0140142	nucleocytoplasmic carrier activity	0.999999999984636	-1.53638240844802e-11	15	0	0	499	12176
GO:0000339	RNA cap binding	0.999999999984636	-1.53638240844802e-11	15	0	0	499	12176
GO:0008171	O-methyltransferase activity	0.999999999984636	-1.53638240844802e-11	15	0	0	499	12176
GO:0043035	chromatin insulator sequence binding	0.999999999984636	-1.53638240844802e-11	15	0	0	499	12176
GO:0017025	TBP-class protein binding	0.999999999984636	-1.53638240844802e-11	15	0	0	499	12176
GO:0050661	NADP binding	0.999999999984636	-1.53638240844802e-11	15	0	0	499	12176
GO:0015926	glucosidase activity	0.999999999984636	-1.53638240844802e-11	15	0	0	499	12176
GO:0015923	mannosidase activity	0.999999999984636	-1.53638240844802e-11	15	0	0	499	12176
GO:1902936	phosphatidylinositol bisphosphate binding	0.999999999985058	-1.49423996401903e-11	19	0	0	499	12176
GO:0015556	C4-dicarboxylate transmembrane transporter activity	0.999999999985058	-1.49423996401903e-11	19	0	0	499	12176
GO:0140103	catalytic activity, acting on a glycoprotein	0.999999999985058	-1.49423996401903e-11	19	0	0	499	12176
GO:0008138	protein tyrosine/serine/threonine phosphatase activity	0.999999999985058	-1.49423996401903e-11	19	0	0	499	12176
GO:0042826	histone deacetylase binding	0.999999999985058	-1.49423996401903e-11	19	0	0	499	12176
GO:0019212	phosphatase inhibitor activity	0.999999999988548	-1.14523579133052e-11	13	0	0	499	12176
GO:0004596	peptide alpha-N-acetyltransferase activity	0.999999999988548	-1.14523579133052e-11	13	0	0	499	12176
GO:0004602	glutathione peroxidase activity	0.999999999988548	-1.14523579133052e-11	13	0	0	499	12176
GO:0008519	ammonium transmembrane transporter activity	0.999999999988548	-1.14523579133052e-11	13	0	0	499	12176
GO:0004383	guanylate cyclase activity	0.999999999988548	-1.14523579133052e-11	13	0	0	499	12176
GO:0010485	H4 histone acetyltransferase activity	0.999999999988548	-1.14523579133052e-11	13	0	0	499	12176
GO:0030555	RNA modification guide activity	0.999999999988548	-1.14523579133052e-11	13	0	0	499	12176
GO:0005548	phospholipid transporter activity	0.999999999988548	-1.14523579133052e-11	13	0	0	499	12176
GO:0008649	rRNA methyltransferase activity	0.999999999988548	-1.14523579133052e-11	13	0	0	499	12176
GO:0033444	AAG codon-amino acid adaptor activity	0.999999999988548	-1.14523579133052e-11	13	0	0	499	12176
GO:0031593	polyubiquitin modification-dependent protein binding	0.999999999988548	-1.14523579133052e-11	13	0	0	499	12176
GO:0140102	catalytic activity, acting on a rRNA	0.999999999988548	-1.14523579133052e-11	13	0	0	499	12176
GO:0016646	oxidoreductase activity, acting on the CH-NH group of donors, NAD or NADP as acceptor	0.999999999988548	-1.14523579133052e-11	13	0	0	499	12176
GO:0016891	endoribonuclease activity, producing 5'-phosphomonoesters	0.999999999989133	-1.0866743893042e-11	24	0	0	499	12176
GO:0008375	acetylglucosaminyltransferase activity	0.999999999989133	-1.0866743893042e-11	24	0	0	499	12176
GO:1901682	sulfur compound transmembrane transporter activity	0.999999999989133	-1.0866743893042e-11	24	0	0	499	12176
GO:0097472	cyclin-dependent protein kinase activity	0.999999999990322	-9.67758573204771e-12	16	0	0	499	12176
GO:0016790	thiolester hydrolase activity	0.999999999990322	-9.67758573204771e-12	16	0	0	499	12176
GO:0003688	DNA replication origin binding	0.999999999990322	-9.67758573204771e-12	16	0	0	499	12176
GO:0000014	single-stranded DNA endodeoxyribonuclease activity	0.999999999990322	-9.67758573204771e-12	16	0	0	499	12176
GO:0042165	neurotransmitter binding	0.999999999990322	-9.67758573204771e-12	16	0	0	499	12176
GO:0016780	phosphotransferase activity, for other substituted phosphate groups	0.999999999990322	-9.67758573204771e-12	16	0	0	499	12176
GO:0004693	cyclin-dependent protein serine/threonine kinase activity	0.999999999990322	-9.67758573204771e-12	16	0	0	499	12176
GO:0052745	inositol phosphate phosphatase activity	0.999999999990322	-9.67758573204771e-12	16	0	0	499	12176
GO:0052866	phosphatidylinositol phosphate phosphatase activity	0.999999999990322	-9.67758573204771e-12	16	0	0	499	12176
GO:0004549	tRNA-specific ribonuclease activity	0.999999999990322	-9.67758573204771e-12	16	0	0	499	12176
GO:0015116	sulfate transmembrane transporter activity	0.999999999990322	-9.67758573204771e-12	16	0	0	499	12176
GO:0005534	galactose binding	0.999999999990322	-9.67758573204771e-12	16	0	0	499	12176
GO:0048531	beta-1,3-galactosyltransferase activity	0.999999999990322	-9.67758573204771e-12	16	0	0	499	12176
GO:0001056	RNA polymerase III activity	0.999999999990322	-9.67758573204771e-12	16	0	0	499	12176
GO:0019200	carbohydrate kinase activity	0.999999999990322	-9.67758573204771e-12	16	0	0	499	12176
GO:0004167	dopachrome isomerase activity	0.999999999990788	-9.21245024709805e-12	2	0	0	499	12176
GO:0019010	farnesoic acid O-methyltransferase activity	0.999999999990788	-9.21245024709805e-12	2	0	0	499	12176
GO:0034416	bisphosphoglycerate phosphatase activity	0.999999999990788	-9.21245024709805e-12	2	0	0	499	12176
GO:0043998	H2A histone acetyltransferase activity	0.999999999990788	-9.21245024709805e-12	2	0	0	499	12176
GO:0120170	intraciliary transport particle B binding	0.999999999990788	-9.21245024709805e-12	2	0	0	499	12176
GO:0003896	DNA primase activity	0.999999999990788	-9.21245024709805e-12	2	0	0	499	12176
GO:0004128	cytochrome-b5 reductase activity, acting on NAD(P)H	0.999999999990788	-9.21245024709805e-12	2	0	0	499	12176
GO:0004488	methylenetetrahydrofolate dehydrogenase (NADP+) activity	0.999999999990788	-9.21245024709805e-12	2	0	0	499	12176
GO:0001586	Gi/o-coupled serotonin receptor activity	0.999999999990788	-9.21245024709805e-12	2	0	0	499	12176
GO:0008140	cAMP response element binding protein binding	0.999999999990788	-9.21245024709805e-12	2	0	0	499	12176
GO:0015928	fucosidase activity	0.999999999990788	-9.21245024709805e-12	2	0	0	499	12176
GO:0032216	glucosaminyl-phosphatidylinositol O-acyltransferase activity	0.999999999990788	-9.21245024709805e-12	2	0	0	499	12176
GO:0004477	methenyltetrahydrofolate cyclohydrolase activity	0.999999999990788	-9.21245024709805e-12	2	0	0	499	12176
GO:0019779	Atg8 activating enzyme activity	0.999999999990788	-9.21245024709805e-12	2	0	0	499	12176
GO:0004305	ethanolamine kinase activity	0.999999999990788	-9.21245024709805e-12	2	0	0	499	12176
GO:0008199	ferric iron binding	0.999999999990788	-9.21245024709805e-12	2	0	0	499	12176
GO:0070012	oligopeptidase activity	0.999999999990788	-9.21245024709805e-12	2	0	0	499	12176
GO:0004360	glutamine-fructose-6-phosphate transaminase (isomerizing) activity	0.999999999990788	-9.21245024709805e-12	2	0	0	499	12176
GO:0032574	5'-3' RNA helicase activity	0.999999999990788	-9.21245024709805e-12	2	0	0	499	12176
GO:0051378	serotonin binding	0.999999999990788	-9.21245024709805e-12	2	0	0	499	12176
GO:0022889	serine transmembrane transporter activity	0.999999999990788	-9.21245024709805e-12	2	0	0	499	12176
GO:0043559	insulin binding	0.999999999990788	-9.21245024709805e-12	2	0	0	499	12176
GO:0004660	protein farnesyltransferase activity	0.999999999990788	-9.21245024709805e-12	2	0	0	499	12176
GO:0008479	queuine tRNA-ribosyltransferase activity	0.999999999990788	-9.21245024709805e-12	2	0	0	499	12176
GO:0004144	diacylglycerol O-acyltransferase activity	0.999999999990788	-9.21245024709805e-12	2	0	0	499	12176
GO:0046423	allene-oxide cyclase activity	0.999999999990788	-9.21245024709805e-12	2	0	0	499	12176
GO:0016034	maleylacetoacetate isomerase activity	0.999999999990788	-9.21245024709805e-12	2	0	0	499	12176
GO:0016823	hydrolase activity, acting on acid carbon-carbon bonds, in ketonic substances	0.999999999990788	-9.21245024709805e-12	2	0	0	499	12176
GO:1990439	MAP kinase serine/threonine phosphatase activity	0.999999999990788	-9.21245024709805e-12	2	0	0	499	12176
GO:0004818	glutamate-tRNA ligase activity	0.999999999990788	-9.21245024709805e-12	2	0	0	499	12176
GO:0015616	DNA translocase activity	0.999999999990788	-9.21245024709805e-12	2	0	0	499	12176
GO:0032033	myosin II light chain binding	0.999999999990788	-9.21245024709805e-12	2	0	0	499	12176
GO:0033130	acetylcholine receptor binding	0.999999999990788	-9.21245024709805e-12	2	0	0	499	12176
GO:0050509	N-acetylglucosaminyl-proteoglycan 4-beta-glucuronosyltransferase activity	0.999999999990788	-9.21245024709805e-12	2	0	0	499	12176
GO:0051192	prosthetic group binding	0.999999999990788	-9.21245024709805e-12	2	0	0	499	12176
GO:0043008	ATP-dependent protein binding	0.999999999990788	-9.21245024709805e-12	2	0	0	499	12176
GO:0005007	fibroblast growth factor-activated receptor activity	0.999999999990788	-9.21245024709805e-12	2	0	0	499	12176
GO:0070815	peptidyl-lysine 5-dioxygenase activity	0.999999999990788	-9.21245024709805e-12	2	0	0	499	12176
GO:0046964	3'-phosphoadenosine 5'-phosphosulfate transmembrane transporter activity	0.999999999990788	-9.21245024709805e-12	2	0	0	499	12176
GO:0004856	xylulokinase activity	0.999999999990788	-9.21245024709805e-12	2	0	0	499	12176
GO:0000026	alpha-1,2-mannosyltransferase activity	0.999999999990788	-9.21245024709805e-12	2	0	0	499	12176
GO:0015927	trehalase activity	0.999999999990788	-9.21245024709805e-12	2	0	0	499	12176
GO:0106017	phosphatidylinositol-3,4-bisphosphate phosphatase activity	0.999999999990788	-9.21245024709805e-12	2	0	0	499	12176
GO:0008898	S-adenosylmethionine-homocysteine S-methyltransferase activity	0.999999999990788	-9.21245024709805e-12	2	0	0	499	12176
GO:0048763	calcium-induced calcium release activity	0.999999999990788	-9.21245024709805e-12	2	0	0	499	12176
GO:0038064	collagen receptor activity	0.999999999990788	-9.21245024709805e-12	2	0	0	499	12176
GO:0042806	fucose binding	0.999999999990788	-9.21245024709805e-12	2	0	0	499	12176
GO:0004852	uroporphyrinogen-III synthase activity	0.999999999990788	-9.21245024709805e-12	2	0	0	499	12176
GO:0046987	N-acetyllactosamine beta-1,3-glucuronosyltransferase activity	0.999999999990788	-9.21245024709805e-12	2	0	0	499	12176
GO:0097109	neuroligin family protein binding	0.999999999990788	-9.21245024709805e-12	2	0	0	499	12176
GO:0033455	GCA codon-amino acid adaptor activity	0.999999999990788	-9.21245024709805e-12	2	0	0	499	12176
GO:0015230	FAD transmembrane transporter activity	0.999999999990788	-9.21245024709805e-12	2	0	0	499	12176
GO:0070004	cysteine-type exopeptidase activity	0.999999999990788	-9.21245024709805e-12	2	0	0	499	12176
GO:0050897	cobalt ion binding	0.999999999990788	-9.21245024709805e-12	2	0	0	499	12176
GO:0004353	glutamate dehydrogenase [NAD(P)+] activity	0.999999999990788	-9.21245024709805e-12	2	0	0	499	12176
GO:0018812	3-hydroxyacyl-CoA dehydratase activity	0.999999999990788	-9.21245024709805e-12	2	0	0	499	12176
GO:0001734	mRNA (N6-adenosine)-methyltransferase activity	0.999999999990788	-9.21245024709805e-12	2	0	0	499	12176
GO:0002151	G-quadruplex RNA binding	0.999999999990788	-9.21245024709805e-12	2	0	0	499	12176
GO:0036313	phosphatidylinositol 3-kinase catalytic subunit binding	0.999999999990788	-9.21245024709805e-12	2	0	0	499	12176
GO:0004566	beta-glucuronidase activity	0.999999999990788	-9.21245024709805e-12	2	0	0	499	12176
GO:0016416	O-palmitoyltransferase activity	0.999999999990788	-9.21245024709805e-12	2	0	0	499	12176
GO:0015574	trehalose transmembrane transporter activity	0.999999999990788	-9.21245024709805e-12	2	0	0	499	12176
GO:0004356	glutamate-ammonia ligase activity	0.999999999990788	-9.21245024709805e-12	2	0	0	499	12176
GO:0005026	transforming growth factor beta receptor activity, type II	0.999999999990788	-9.21245024709805e-12	2	0	0	499	12176
GO:0008425	2-polyprenyl-6-methoxy-1,4-benzoquinone methyltransferase activity	0.999999999990788	-9.21245024709805e-12	2	0	0	499	12176
GO:0004483	mRNA (nucleoside-2'-O-)-methyltransferase activity	0.999999999990788	-9.21245024709805e-12	2	0	0	499	12176
GO:0032028	myosin head/neck binding	0.999999999990788	-9.21245024709805e-12	2	0	0	499	12176
GO:0004645	phosphorylase activity	0.999999999990788	-9.21245024709805e-12	2	0	0	499	12176
GO:0001729	ceramide kinase activity	0.999999999990788	-9.21245024709805e-12	2	0	0	499	12176
GO:0015220	choline transmembrane transporter activity	0.999999999990788	-9.21245024709805e-12	2	0	0	499	12176
GO:0019799	tubulin N-acetyltransferase activity	0.999999999990788	-9.21245024709805e-12	2	0	0	499	12176
GO:0004104	cholinesterase activity	0.999999999990788	-9.21245024709805e-12	2	0	0	499	12176
GO:0004825	methionine-tRNA ligase activity	0.999999999990788	-9.21245024709805e-12	2	0	0	499	12176
GO:0008321	Ral guanyl-nucleotide exchange factor activity	0.999999999990788	-9.21245024709805e-12	2	0	0	499	12176
GO:0008603	cAMP-dependent protein kinase regulator activity	0.999999999990788	-9.21245024709805e-12	2	0	0	499	12176
GO:0015187	glycine transmembrane transporter activity	0.999999999990788	-9.21245024709805e-12	2	0	0	499	12176
GO:0009674	potassium:sodium symporter activity	0.999999999990788	-9.21245024709805e-12	2	0	0	499	12176
GO:0003919	FMN adenylyltransferase activity	0.999999999990788	-9.21245024709805e-12	2	0	0	499	12176
GO:1990817	RNA adenylyltransferase activity	0.999999999990788	-9.21245024709805e-12	2	0	0	499	12176
GO:0030899	calcium-dependent ATPase activity	0.999999999990788	-9.21245024709805e-12	2	0	0	499	12176
GO:0004108	citrate (Si)-synthase activity	0.999999999990788	-9.21245024709805e-12	2	0	0	499	12176
GO:0015086	cadmium ion transmembrane transporter activity	0.999999999990788	-9.21245024709805e-12	2	0	0	499	12176
GO:0045295	gamma-catenin binding	0.999999999990788	-9.21245024709805e-12	2	0	0	499	12176
GO:0003956	NAD(P)+-protein-arginine ADP-ribosyltransferase activity	0.999999999990788	-9.21245024709805e-12	2	0	0	499	12176
GO:0070883	pre-miRNA binding	0.999999999990788	-9.21245024709805e-12	2	0	0	499	12176
GO:0016728	oxidoreductase activity, acting on CH or CH2 groups, disulfide as acceptor	0.999999999990788	-9.21245024709805e-12	2	0	0	499	12176
GO:0004332	fructose-bisphosphate aldolase activity	0.999999999990788	-9.21245024709805e-12	2	0	0	499	12176
GO:0005047	signal recognition particle binding	0.999999999990788	-9.21245024709805e-12	2	0	0	499	12176
GO:0008656	cysteine-type endopeptidase activator activity involved in apoptotic process	0.999999999990788	-9.21245024709805e-12	2	0	0	499	12176
GO:0036524	protein deglycase activity	0.999999999990788	-9.21245024709805e-12	2	0	0	499	12176
GO:0008534	oxidized purine nucleobase lesion DNA N-glycosylase activity	0.999999999990788	-9.21245024709805e-12	2	0	0	499	12176
GO:0047372	acylglycerol lipase activity	0.999999999990788	-9.21245024709805e-12	2	0	0	499	12176
GO:0004823	leucine-tRNA ligase activity	0.999999999990788	-9.21245024709805e-12	2	0	0	499	12176
GO:0031434	mitogen-activated protein kinase kinase binding	0.999999999990788	-9.21245024709805e-12	2	0	0	499	12176
GO:0004605	phosphatidate cytidylyltransferase activity	0.999999999990788	-9.21245024709805e-12	2	0	0	499	12176
GO:0016429	tRNA (adenine-N1-)-methyltransferase activity	0.999999999990788	-9.21245024709805e-12	2	0	0	499	12176
GO:0004565	beta-galactosidase activity	0.999999999990788	-9.21245024709805e-12	2	0	0	499	12176
GO:0017061	S-methyl-5-thioadenosine phosphorylase activity	0.999999999990788	-9.21245024709805e-12	2	0	0	499	12176
GO:0004345	glucose-6-phosphate dehydrogenase activity	0.999999999990788	-9.21245024709805e-12	2	0	0	499	12176
GO:0004140	dephospho-CoA kinase activity	0.999999999990788	-9.21245024709805e-12	2	0	0	499	12176
GO:0004351	glutamate decarboxylase activity	0.999999999990788	-9.21245024709805e-12	2	0	0	499	12176
GO:0043325	phosphatidylinositol-3,4-bisphosphate binding	0.999999999990788	-9.21245024709805e-12	2	0	0	499	12176
GO:0070736	protein-glycine ligase activity, initiating	0.999999999990788	-9.21245024709805e-12	2	0	0	499	12176
GO:0005476	carnitine:acyl carnitine antiporter activity	0.999999999990788	-9.21245024709805e-12	2	0	0	499	12176
GO:0016822	hydrolase activity, acting on acid carbon-carbon bonds	0.999999999990788	-9.21245024709805e-12	2	0	0	499	12176
GO:0004822	isoleucine-tRNA ligase activity	0.999999999990788	-9.21245024709805e-12	2	0	0	499	12176
GO:0001727	lipid kinase activity	0.999999999990788	-9.21245024709805e-12	2	0	0	499	12176
GO:0035612	AP-2 adaptor complex binding	0.999999999990788	-9.21245024709805e-12	2	0	0	499	12176
GO:0004499	N,N-dimethylaniline monooxygenase activity	0.999999999990788	-9.21245024709805e-12	2	0	0	499	12176
GO:0000703	oxidized pyrimidine nucleobase lesion DNA N-glycosylase activity	0.999999999990788	-9.21245024709805e-12	2	0	0	499	12176
GO:0036440	citrate synthase activity	0.999999999990788	-9.21245024709805e-12	2	0	0	499	12176
GO:0070513	death domain binding	0.999999999990788	-9.21245024709805e-12	2	0	0	499	12176
GO:0004100	chitin synthase activity	0.999999999990788	-9.21245024709805e-12	2	0	0	499	12176
GO:0016882	cyclo-ligase activity	0.999999999990788	-9.21245024709805e-12	2	0	0	499	12176
GO:0000254	C-4 methylsterol oxidase activity	0.999999999990788	-9.21245024709805e-12	2	0	0	499	12176
GO:0032977	membrane insertase activity	0.999999999990788	-9.21245024709805e-12	2	0	0	499	12176
GO:0016435	rRNA (guanine) methyltransferase activity	0.999999999990788	-9.21245024709805e-12	2	0	0	499	12176
GO:0071567	UFM1 hydrolase activity	0.999999999990788	-9.21245024709805e-12	2	0	0	499	12176
GO:0016174	NAD(P)H oxidase activity	0.999999999990788	-9.21245024709805e-12	2	0	0	499	12176
GO:0000384	first spliceosomal transesterification activity	0.999999999990788	-9.21245024709805e-12	2	0	0	499	12176
GO:0035800	deubiquitinase activator activity	0.999999999990788	-9.21245024709805e-12	2	0	0	499	12176
GO:0097200	cysteine-type endopeptidase activity involved in execution phase of apoptosis	0.999999999990788	-9.21245024709805e-12	2	0	0	499	12176
GO:0004105	choline-phosphate cytidylyltransferase activity	0.999999999990788	-9.21245024709805e-12	2	0	0	499	12176
GO:0042500	aspartic endopeptidase activity, intramembrane cleaving	0.999999999990788	-9.21245024709805e-12	2	0	0	499	12176
GO:0016807	cysteine-type carboxypeptidase activity	0.999999999990788	-9.21245024709805e-12	2	0	0	499	12176
GO:0061797	pH-gated chloride channel activity	0.999999999990788	-9.21245024709805e-12	2	0	0	499	12176
GO:0051059	NF-kappaB binding	0.999999999990788	-9.21245024709805e-12	2	0	0	499	12176
GO:0003826	alpha-ketoacid dehydrogenase activity	0.999999999990788	-9.21245024709805e-12	2	0	0	499	12176
GO:0070568	guanylyltransferase activity	0.999999999990788	-9.21245024709805e-12	2	0	0	499	12176
GO:0004503	monophenol monooxygenase activity	0.999999999990788	-9.21245024709805e-12	2	0	0	499	12176
GO:0004815	aspartate-tRNA ligase activity	0.999999999990788	-9.21245024709805e-12	2	0	0	499	12176
GO:0044620	ACP phosphopantetheine attachment site binding	0.999999999990788	-9.21245024709805e-12	2	0	0	499	12176
GO:0015248	sterol transporter activity	0.999999999990788	-9.21245024709805e-12	2	0	0	499	12176
GO:0008774	acetaldehyde dehydrogenase (acetylating) activity	0.999999999990788	-9.21245024709805e-12	2	0	0	499	12176
GO:0015054	gastrin receptor activity	0.999999999990788	-9.21245024709805e-12	2	0	0	499	12176
GO:0036082	extracellular phenylacetaldehyde-gated ion channel activity	0.999999999990788	-9.21245024709805e-12	2	0	0	499	12176
GO:0072572	poly-ADP-D-ribose binding	0.999999999990788	-9.21245024709805e-12	2	0	0	499	12176
GO:0004504	peptidylglycine monooxygenase activity	0.999999999990788	-9.21245024709805e-12	2	0	0	499	12176
GO:0009008	DNA-methyltransferase activity	0.999999999990788	-9.21245024709805e-12	2	0	0	499	12176
GO:0005527	macrolide binding	0.999999999990788	-9.21245024709805e-12	2	0	0	499	12176
GO:0001540	amyloid-beta binding	0.999999999990788	-9.21245024709805e-12	2	0	0	499	12176
GO:0004557	alpha-galactosidase activity	0.999999999990788	-9.21245024709805e-12	2	0	0	499	12176
GO:0051731	polynucleotide 5'-hydroxyl-kinase activity	0.999999999990788	-9.21245024709805e-12	2	0	0	499	12176
GO:0002046	opsin binding	0.999999999990788	-9.21245024709805e-12	2	0	0	499	12176
GO:0043515	kinetochore binding	0.999999999990788	-9.21245024709805e-12	2	0	0	499	12176
GO:0050508	glucuronosyl-N-acetylglucosaminyl-proteoglycan 4-alpha-N-acetylglucosaminyltransferase activity	0.999999999990788	-9.21245024709805e-12	2	0	0	499	12176
GO:0004555	alpha,alpha-trehalase activity	0.999999999990788	-9.21245024709805e-12	2	0	0	499	12176
GO:0008525	phosphatidylcholine transporter activity	0.999999999990788	-9.21245024709805e-12	2	0	0	499	12176
GO:0052717	tRNA-specific adenosine-34 deaminase activity	0.999999999990788	-9.21245024709805e-12	2	0	0	499	12176
GO:0004152	dihydroorotate dehydrogenase activity	0.999999999990788	-9.21245024709805e-12	2	0	0	499	12176
GO:0070139	SUMO-specific endopeptidase activity	0.999999999990788	-9.21245024709805e-12	2	0	0	499	12176
GO:0004816	asparagine-tRNA ligase activity	0.999999999990788	-9.21245024709805e-12	2	0	0	499	12176
GO:0033419	CUA codon-amino acid adaptor activity	0.999999999990788	-9.21245024709805e-12	2	0	0	499	12176
GO:0016436	rRNA (uridine) methyltransferase activity	0.999999999990788	-9.21245024709805e-12	2	0	0	499	12176
GO:0003880	protein C-terminal carboxyl O-methyltransferase activity	0.999999999990788	-9.21245024709805e-12	2	0	0	499	12176
GO:0004756	selenide, water dikinase activity	0.999999999990788	-9.21245024709805e-12	2	0	0	499	12176
GO:0004817	cysteine-tRNA ligase activity	0.999999999990788	-9.21245024709805e-12	2	0	0	499	12176
GO:0003884	D-amino-acid oxidase activity	0.999999999990788	-9.21245024709805e-12	2	0	0	499	12176
GO:0016084	myostimulatory hormone activity	0.999999999990788	-9.21245024709805e-12	2	0	0	499	12176
GO:0097493	structural molecule activity conferring elasticity	0.999999999990788	-9.21245024709805e-12	2	0	0	499	12176
GO:0004326	tetrahydrofolylpolyglutamate synthase activity	0.999999999990788	-9.21245024709805e-12	2	0	0	499	12176
GO:0004757	sepiapterin reductase activity	0.999999999990788	-9.21245024709805e-12	2	0	0	499	12176
GO:0004148	dihydrolipoyl dehydrogenase activity	0.999999999990788	-9.21245024709805e-12	2	0	0	499	12176
GO:0004441	inositol-1,4-bisphosphate 1-phosphatase activity	0.999999999990788	-9.21245024709805e-12	2	0	0	499	12176
GO:0004792	thiosulfate sulfurtransferase activity	0.999999999990788	-9.21245024709805e-12	2	0	0	499	12176
GO:0043560	insulin receptor substrate binding	0.999999999990788	-9.21245024709805e-12	2	0	0	499	12176
GO:0008117	sphinganine-1-phosphate aldolase activity	0.999999999990788	-9.21245024709805e-12	2	0	0	499	12176
GO:0016149	translation release factor activity, codon specific	0.999999999990788	-9.21245024709805e-12	2	0	0	499	12176
GO:0016402	pristanoyl-CoA oxidase activity	0.999999999990788	-9.21245024709805e-12	2	0	0	499	12176
GO:0016211	ammonia ligase activity	0.999999999990788	-9.21245024709805e-12	2	0	0	499	12176
GO:0001013	RNA polymerase I regulatory region DNA binding	0.999999999990788	-9.21245024709805e-12	2	0	0	499	12176
GO:0031071	cysteine desulfurase activity	0.999999999990788	-9.21245024709805e-12	2	0	0	499	12176
GO:0070976	TIR domain binding	0.999999999990788	-9.21245024709805e-12	2	0	0	499	12176
GO:0034722	gamma-glutamyl-peptidase activity	0.999999999990788	-9.21245024709805e-12	2	0	0	499	12176
GO:0070594	juvenile hormone response element binding	0.999999999990788	-9.21245024709805e-12	2	0	0	499	12176
GO:0035184	histone threonine kinase activity	0.999999999990788	-9.21245024709805e-12	2	0	0	499	12176
GO:0030506	ankyrin binding	0.999999999990788	-9.21245024709805e-12	2	0	0	499	12176
GO:0008453	alanine-glyoxylate transaminase activity	0.999999999990788	-9.21245024709805e-12	2	0	0	499	12176
GO:0019948	SUMO activating enzyme activity	0.999999999990788	-9.21245024709805e-12	2	0	0	499	12176
GO:0004530	deoxyribonuclease I activity	0.999999999990788	-9.21245024709805e-12	2	0	0	499	12176
GO:0000036	acyl carrier activity	0.999999999990788	-9.21245024709805e-12	2	0	0	499	12176
GO:0004613	phosphoenolpyruvate carboxykinase (GTP) activity	0.999999999990788	-9.21245024709805e-12	2	0	0	499	12176
GO:0070325	lipoprotein particle receptor binding	0.999999999990788	-9.21245024709805e-12	2	0	0	499	12176
GO:0030523	dihydrolipoamide S-acyltransferase activity	0.999999999990788	-9.21245024709805e-12	2	0	0	499	12176
GO:0004058	aromatic-L-amino-acid decarboxylase activity	0.999999999990788	-9.21245024709805e-12	2	0	0	499	12176
GO:0015321	sodium-dependent phosphate transmembrane transporter activity	0.999999999990788	-9.21245024709805e-12	2	0	0	499	12176
GO:0004307	ethanolaminephosphotransferase activity	0.999999999990788	-9.21245024709805e-12	2	0	0	499	12176
GO:1990518	single-stranded 3'-5' DNA helicase activity	0.999999999990788	-9.21245024709805e-12	2	0	0	499	12176
GO:0042586	peptide deformylase activity	0.999999999990788	-9.21245024709805e-12	2	0	0	499	12176
GO:0042030	ATPase inhibitor activity	0.999999999990788	-9.21245024709805e-12	2	0	0	499	12176
GO:0016813	hydrolase activity, acting on carbon-nitrogen (but not peptide) bonds, in linear amidines	0.999999999990788	-9.21245024709805e-12	2	0	0	499	12176
GO:0008467	[heparan sulfate]-glucosamine 3-sulfotransferase 1 activity	0.999999999990788	-9.21245024709805e-12	2	0	0	499	12176
GO:0070855	myosin VI head/neck binding	0.999999999990788	-9.21245024709805e-12	2	0	0	499	12176
GO:0004594	pantothenate kinase activity	0.999999999990788	-9.21245024709805e-12	2	0	0	499	12176
GO:0070548	L-glutamine aminotransferase activity	0.999999999990788	-9.21245024709805e-12	2	0	0	499	12176
GO:0004679	AMP-activated protein kinase activity	0.999999999990788	-9.21245024709805e-12	2	0	0	499	12176
GO:0046922	peptide-O-fucosyltransferase activity	0.999999999990788	-9.21245024709805e-12	2	0	0	499	12176
GO:0004720	protein-lysine 6-oxidase activity	0.999999999990788	-9.21245024709805e-12	2	0	0	499	12176
GO:0004382	guanosine-diphosphatase activity	0.999999999990788	-9.21245024709805e-12	2	0	0	499	12176
GO:0004044	amidophosphoribosyltransferase activity	0.999999999990788	-9.21245024709805e-12	2	0	0	499	12176
GO:0052890	oxidoreductase activity, acting on the CH-CH group of donors, with a flavin as acceptor	0.999999999990788	-9.21245024709805e-12	2	0	0	499	12176
GO:0004735	pyrroline-5-carboxylate reductase activity	0.999999999990788	-9.21245024709805e-12	2	0	0	499	12176
GO:0004832	valine-tRNA ligase activity	0.999999999990788	-9.21245024709805e-12	2	0	0	499	12176
GO:0016175	superoxide-generating NADPH oxidase activity	0.999999999990788	-9.21245024709805e-12	2	0	0	499	12176
GO:0004618	phosphoglycerate kinase activity	0.999999999990788	-9.21245024709805e-12	2	0	0	499	12176
GO:0004687	myosin light chain kinase activity	0.999999999990788	-9.21245024709805e-12	2	0	0	499	12176
GO:0004749	ribose phosphate diphosphokinase activity	0.999999999990788	-9.21245024709805e-12	2	0	0	499	12176
GO:0016712	oxidoreductase activity, acting on paired donors, with incorporation or reduction of molecular oxygen, reduced flavin or flavoprotein as one donor, and incorporation of one atom of oxygen	0.999999999990788	-9.21245024709805e-12	2	0	0	499	12176
GO:0035275	dibutyl phthalate binding	0.999999999990788	-9.21245024709805e-12	2	0	0	499	12176
GO:0004457	lactate dehydrogenase activity	0.999999999990788	-9.21245024709805e-12	2	0	0	499	12176
GO:0004427	inorganic diphosphatase activity	0.999999999990788	-9.21245024709805e-12	2	0	0	499	12176
GO:0008422	beta-glucosidase activity	0.999999999990788	-9.21245024709805e-12	2	0	0	499	12176
GO:0003939	L-iditol 2-dehydrogenase activity	0.999999999990788	-9.21245024709805e-12	2	0	0	499	12176
GO:0036009	protein-glutamine N-methyltransferase activity	0.999999999990788	-9.21245024709805e-12	2	0	0	499	12176
GO:0071568	UFM1 transferase activity	0.999999999990788	-9.21245024709805e-12	2	0	0	499	12176
GO:0043546	molybdopterin cofactor binding	0.999999999990788	-9.21245024709805e-12	2	0	0	499	12176
GO:0010314	phosphatidylinositol-5-phosphate binding	0.999999999990788	-9.21245024709805e-12	2	0	0	499	12176
GO:0035925	mRNA 3'-UTR AU-rich region binding	0.999999999990788	-9.21245024709805e-12	2	0	0	499	12176
GO:0008443	phosphofructokinase activity	0.999999999990788	-9.21245024709805e-12	2	0	0	499	12176
GO:0019781	NEDD8 activating enzyme activity	0.999999999990788	-9.21245024709805e-12	2	0	0	499	12176
GO:0061665	SUMO ligase activity	0.999999999990788	-9.21245024709805e-12	2	0	0	499	12176
GO:0033407	UCA codon-amino acid adaptor activity	0.999999999990788	-9.21245024709805e-12	2	0	0	499	12176
GO:0051766	inositol trisphosphate kinase activity	0.999999999990788	-9.21245024709805e-12	2	0	0	499	12176
GO:0070990	snRNP binding	0.999999999990788	-9.21245024709805e-12	2	0	0	499	12176
GO:0070579	methylcytosine dioxygenase activity	0.999999999990788	-9.21245024709805e-12	2	0	0	499	12176
GO:0038062	protein tyrosine kinase collagen receptor activity	0.999999999990788	-9.21245024709805e-12	2	0	0	499	12176
GO:0002094	polyprenyltransferase activity	0.999999999990788	-9.21245024709805e-12	2	0	0	499	12176
GO:0001096	TFIIF-class transcription factor complex binding	0.999999999990788	-9.21245024709805e-12	2	0	0	499	12176
GO:0016509	long-chain-3-hydroxyacyl-CoA dehydrogenase activity	0.999999999990788	-9.21245024709805e-12	2	0	0	499	12176
GO:0047396	glycosylphosphatidylinositol diacylglycerol-lyase activity	0.999999999990788	-9.21245024709805e-12	2	0	0	499	12176
GO:0015319	sodium:inorganic phosphate symporter activity	0.999999999990788	-9.21245024709805e-12	2	0	0	499	12176
GO:0033207	beta-1,4-N-acetylgalactosaminyltransferase activity	0.999999999990788	-9.21245024709805e-12	2	0	0	499	12176
GO:0033842	N-acetyl-beta-glucosaminyl-glycoprotein 4-beta-N-acetylgalactosaminyltransferase activity	0.999999999990788	-9.21245024709805e-12	2	0	0	499	12176
GO:0016443	bidentate ribonuclease III activity	0.999999999990788	-9.21245024709805e-12	2	0	0	499	12176
GO:0016505	peptidase activator activity involved in apoptotic process	0.999999999990788	-9.21245024709805e-12	2	0	0	499	12176
GO:0033451	GUA codon-amino acid adaptor activity	0.999999999990788	-9.21245024709805e-12	2	0	0	499	12176
GO:0016716	oxidoreductase activity, acting on paired donors, with incorporation or reduction of molecular oxygen, another compound as one donor, and incorporation of one atom of oxygen	0.999999999990788	-9.21245024709805e-12	2	0	0	499	12176
GO:0060703	deoxyribonuclease inhibitor activity	0.999999999990788	-9.21245024709805e-12	2	0	0	499	12176
GO:0070737	protein-glycine ligase activity, elongating	0.999999999990788	-9.21245024709805e-12	2	0	0	499	12176
GO:0005436	sodium:phosphate symporter activity	0.999999999990788	-9.21245024709805e-12	2	0	0	499	12176
GO:0097363	protein O-GlcNAc transferase activity	0.999999999990788	-9.21245024709805e-12	2	0	0	499	12176
GO:0004059	aralkylamine N-acetyltransferase activity	0.999999999990788	-9.21245024709805e-12	2	0	0	499	12176
GO:0030627	pre-mRNA 5'-splice site binding	0.999999999990788	-9.21245024709805e-12	2	0	0	499	12176
GO:0004095	carnitine O-palmitoyltransferase activity	0.999999999990788	-9.21245024709805e-12	2	0	0	499	12176
GO:0045134	uridine-diphosphatase activity	0.999999999990788	-9.21245024709805e-12	2	0	0	499	12176
GO:0015234	thiamine transmembrane transporter activity	0.999999999990788	-9.21245024709805e-12	2	0	0	499	12176
GO:0016838	carbon-oxygen lyase activity, acting on phosphates	0.999999999990788	-9.21245024709805e-12	2	0	0	499	12176
GO:0004837	tyrosine decarboxylase activity	0.999999999990788	-9.21245024709805e-12	2	0	0	499	12176
GO:0016434	rRNA (cytosine) methyltransferase activity	0.999999999990788	-9.21245024709805e-12	2	0	0	499	12176
GO:0032051	clathrin light chain binding	0.999999999990788	-9.21245024709805e-12	2	0	0	499	12176
GO:0003913	DNA photolyase activity	0.999999999990788	-9.21245024709805e-12	2	0	0	499	12176
GO:0008410	CoA-transferase activity	0.999999999990788	-9.21245024709805e-12	2	0	0	499	12176
GO:0061929	gamma-glutamylaminecyclotransferase activity	0.999999999990788	-9.21245024709805e-12	2	0	0	499	12176
GO:0004560	alpha-L-fucosidase activity	0.999999999990788	-9.21245024709805e-12	2	0	0	499	12176
GO:0002054	nucleobase binding	0.999999999990788	-9.21245024709805e-12	2	0	0	499	12176
GO:0047485	protein N-terminus binding	0.999999999990788	-9.21245024709805e-12	2	0	0	499	12176
GO:0004831	tyrosine-tRNA ligase activity	0.999999999990788	-9.21245024709805e-12	2	0	0	499	12176
GO:0019202	amino acid kinase activity	0.999999999990788	-9.21245024709805e-12	2	0	0	499	12176
GO:0005005	transmembrane-ephrin receptor activity	0.999999999990788	-9.21245024709805e-12	2	0	0	499	12176
GO:0004176	ATP-dependent peptidase activity	0.999999999990788	-9.21245024709805e-12	2	0	0	499	12176
GO:0005070	SH3/SH2 adaptor activity	0.999999999990788	-9.21245024709805e-12	2	0	0	499	12176
GO:0008440	inositol-1,4,5-trisphosphate 3-kinase activity	0.999999999990788	-9.21245024709805e-12	2	0	0	499	12176
GO:0097603	temperature-gated ion channel activity	0.999999999990788	-9.21245024709805e-12	2	0	0	499	12176
GO:0004376	glycolipid mannosyltransferase activity	0.999999999990788	-9.21245024709805e-12	2	0	0	499	12176
GO:1904929	coreceptor activity involved in Wnt signaling pathway, planar cell polarity pathway	0.999999999990788	-9.21245024709805e-12	2	0	0	499	12176
GO:0017128	phospholipid scramblase activity	0.999999999990788	-9.21245024709805e-12	2	0	0	499	12176
GO:0005003	ephrin receptor activity	0.999999999990788	-9.21245024709805e-12	2	0	0	499	12176
GO:0004103	choline kinase activity	0.999999999990788	-9.21245024709805e-12	2	0	0	499	12176
GO:0008545	JUN kinase kinase activity	0.999999999990788	-9.21245024709805e-12	2	0	0	499	12176
GO:0008191	metalloendopeptidase inhibitor activity	0.999999999990788	-9.21245024709805e-12	2	0	0	499	12176
GO:0004747	ribokinase activity	0.999999999990788	-9.21245024709805e-12	2	0	0	499	12176
GO:0017034	Rap guanyl-nucleotide exchange factor activity	0.999999999990788	-9.21245024709805e-12	2	0	0	499	12176
GO:0004505	phenylalanine 4-monooxygenase activity	0.999999999990788	-9.21245024709805e-12	2	0	0	499	12176
GO:0001004	RNA polymerase III transcription regulator recruiting activity	0.999999999990788	-9.21245024709805e-12	2	0	0	499	12176
GO:0005035	death receptor activity	0.999999999990788	-9.21245024709805e-12	2	0	0	499	12176
GO:0070991	medium-chain-acyl-CoA dehydrogenase activity	0.999999999990788	-9.21245024709805e-12	2	0	0	499	12176
GO:0048257	3'-flap endonuclease activity	0.999999999990788	-9.21245024709805e-12	2	0	0	499	12176
GO:0004972	NMDA glutamate receptor activity	0.999999999990788	-9.21245024709805e-12	2	0	0	499	12176
GO:0004651	polynucleotide 5'-phosphatase activity	0.999999999990788	-9.21245024709805e-12	2	0	0	499	12176
GO:0008192	RNA guanylyltransferase activity	0.999999999990788	-9.21245024709805e-12	2	0	0	499	12176
GO:0061731	ribonucleoside-diphosphate reductase activity	0.999999999990788	-9.21245024709805e-12	2	0	0	499	12176
GO:0004611	phosphoenolpyruvate carboxykinase activity	0.999999999990788	-9.21245024709805e-12	2	0	0	499	12176
GO:0016595	glutamate binding	0.999999999990788	-9.21245024709805e-12	2	0	0	499	12176
GO:0030158	protein xylosyltransferase activity	0.999999999990788	-9.21245024709805e-12	2	0	0	499	12176
GO:0008432	JUN kinase binding	0.999999999990788	-9.21245024709805e-12	2	0	0	499	12176
GO:1990430	extracellular matrix protein binding	0.999999999990788	-9.21245024709805e-12	2	0	0	499	12176
GO:0016844	strictosidine synthase activity	0.999999999990788	-9.21245024709805e-12	2	0	0	499	12176
GO:0030350	iron-responsive element binding	0.999999999990788	-9.21245024709805e-12	2	0	0	499	12176
GO:0061750	acid sphingomyelin phosphodiesterase activity	0.999999999990788	-9.21245024709805e-12	2	0	0	499	12176
GO:0005042	netrin receptor activity	0.999999999990788	-9.21245024709805e-12	2	0	0	499	12176
GO:0004085	butyryl-CoA dehydrogenase activity	0.999999999990788	-9.21245024709805e-12	2	0	0	499	12176
GO:0004556	alpha-amylase activity	0.999999999990788	-9.21245024709805e-12	2	0	0	499	12176
GO:0016594	glycine binding	0.999999999990788	-9.21245024709805e-12	2	0	0	499	12176
GO:0003693	P-element binding	0.999999999990788	-9.21245024709805e-12	2	0	0	499	12176
GO:0050062	long-chain-fatty-acyl-CoA reductase activity	0.999999999990788	-9.21245024709805e-12	2	0	0	499	12176
GO:0005031	tumor necrosis factor-activated receptor activity	0.999999999990788	-9.21245024709805e-12	2	0	0	499	12176
GO:0001517	N-acetylglucosamine 6-O-sulfotransferase activity	0.999999999990788	-9.21245024709805e-12	2	0	0	499	12176
GO:0016843	amine-lyase activity	0.999999999990788	-9.21245024709805e-12	2	0	0	499	12176
GO:0070137	ubiquitin-like protein-specific endopeptidase activity	0.999999999990788	-9.21245024709805e-12	2	0	0	499	12176
GO:0008511	sodium:potassium:chloride symporter activity	0.999999999990788	-9.21245024709805e-12	2	0	0	499	12176
GO:0031955	short-chain fatty acid-CoA ligase activity	0.999999999990788	-9.21245024709805e-12	2	0	0	499	12176
GO:0016748	succinyltransferase activity	0.999999999990788	-9.21245024709805e-12	2	0	0	499	12176
GO:0016312	inositol bisphosphate phosphatase activity	0.999999999990788	-9.21245024709805e-12	2	0	0	499	12176
GO:0017134	fibroblast growth factor binding	0.999999999990788	-9.21245024709805e-12	2	0	0	499	12176
GO:0031435	mitogen-activated protein kinase kinase kinase binding	0.999999999990788	-9.21245024709805e-12	2	0	0	499	12176
GO:0071077	adenosine 3',5'-bisphosphate transmembrane transporter activity	0.999999999990788	-9.21245024709805e-12	2	0	0	499	12176
GO:0071566	UFM1 activating enzyme activity	0.999999999990788	-9.21245024709805e-12	2	0	0	499	12176
GO:0000403	Y-form DNA binding	0.999999999990788	-9.21245024709805e-12	2	0	0	499	12176
GO:0004099	chitin deacetylase activity	0.999999999990788	-9.21245024709805e-12	2	0	0	499	12176
GO:0140303	intramembrane lipid transporter activity	0.999999999990788	-9.21245024709805e-12	2	0	0	499	12176
GO:0030337	DNA polymerase processivity factor activity	0.999999999990788	-9.21245024709805e-12	2	0	0	499	12176
GO:0003726	double-stranded RNA adenosine deaminase activity	0.999999999990788	-9.21245024709805e-12	2	0	0	499	12176
GO:0005471	ATP:ADP antiporter activity	0.999999999990788	-9.21245024709805e-12	2	0	0	499	12176
GO:0044547	DNA topoisomerase binding	0.999999999990788	-9.21245024709805e-12	2	0	0	499	12176
GO:0008579	JUN kinase phosphatase activity	0.999999999990788	-9.21245024709805e-12	2	0	0	499	12176
GO:0030742	GTP-dependent protein binding	0.999999999990788	-9.21245024709805e-12	2	0	0	499	12176
GO:0035615	clathrin adaptor activity	0.999999999990788	-9.21245024709805e-12	2	0	0	499	12176
GO:0001002	RNA polymerase III type 1 promoter sequence-specific DNA binding	0.999999999990788	-9.21245024709805e-12	2	0	0	499	12176
GO:0015226	carnitine transmembrane transporter activity	0.999999999990788	-9.21245024709805e-12	2	0	0	499	12176
GO:0005384	manganese ion transmembrane transporter activity	0.999999999990788	-9.21245024709805e-12	2	0	0	499	12176
GO:0010461	light-activated ion channel activity	0.999999999990788	-9.21245024709805e-12	2	0	0	499	12176
GO:0004820	glycine-tRNA ligase activity	0.999999999990788	-9.21245024709805e-12	2	0	0	499	12176
GO:0004586	ornithine decarboxylase activity	0.999999999990788	-9.21245024709805e-12	2	0	0	499	12176
GO:0008176	tRNA (guanine-N7-)-methyltransferase activity	0.999999999990788	-9.21245024709805e-12	2	0	0	499	12176
GO:0004485	methylcrotonoyl-CoA carboxylase activity	0.999999999990788	-9.21245024709805e-12	2	0	0	499	12176
GO:0004748	ribonucleoside-diphosphate reductase activity, thioredoxin disulfide as acceptor	0.999999999990788	-9.21245024709805e-12	2	0	0	499	12176
GO:0004363	glutathione synthase activity	0.999999999990788	-9.21245024709805e-12	2	0	0	499	12176
GO:0004776	succinate-CoA ligase (GDP-forming) activity	0.999999999990788	-9.21245024709805e-12	2	0	0	499	12176
GO:0071936	coreceptor activity involved in Wnt signaling pathway	0.999999999990788	-9.21245024709805e-12	2	0	0	499	12176
GO:0034417	bisphosphoglycerate 3-phosphatase activity	0.999999999990788	-9.21245024709805e-12	2	0	0	499	12176
GO:0030559	rRNA pseudouridylation guide activity	0.999999999990788	-9.21245024709805e-12	2	0	0	499	12176
GO:0001163	RNA polymerase I regulatory region sequence-specific DNA binding	0.999999999990788	-9.21245024709805e-12	2	0	0	499	12176
GO:0005415	nucleoside:sodium symporter activity	0.999999999990788	-9.21245024709805e-12	2	0	0	499	12176
GO:0008428	ribonuclease inhibitor activity	0.999999999990788	-9.21245024709805e-12	2	0	0	499	12176
GO:0004830	tryptophan-tRNA ligase activity	0.999999999990788	-9.21245024709805e-12	2	0	0	499	12176
GO:0019182	histamine-gated chloride channel activity	0.999999999990788	-9.21245024709805e-12	2	0	0	499	12176
GO:0015095	magnesium ion transmembrane transporter activity	0.999999999990788	-9.21245024709805e-12	2	0	0	499	12176
GO:0008418	protein-N-terminal asparagine amidohydrolase activity	0.999999999990788	-9.21245024709805e-12	2	0	0	499	12176
GO:0005528	FK506 binding	0.999999999990788	-9.21245024709805e-12	2	0	0	499	12176
GO:0008650	rRNA (uridine-2'-O-)-methyltransferase activity	0.999999999990788	-9.21245024709805e-12	2	0	0	499	12176
GO:0005068	transmembrane receptor protein tyrosine kinase adaptor activity	0.999999999990788	-9.21245024709805e-12	2	0	0	499	12176
GO:0033435	AUA codon-amino acid adaptor activity	0.999999999990788	-9.21245024709805e-12	2	0	0	499	12176
GO:0046988	asioloorosomucoid beta-1,3-glucuronosyltransferase activity	0.999999999990788	-9.21245024709805e-12	2	0	0	499	12176
GO:0004839	ubiquitin activating enzyme activity	0.999999999990788	-9.21245024709805e-12	2	0	0	499	12176
GO:0030580	quinone cofactor methyltransferase activity	0.999999999990788	-9.21245024709805e-12	2	0	0	499	12176
GO:1990189	peptide-serine-N-acetyltransferase activity	0.999999999990788	-9.21245024709805e-12	2	0	0	499	12176
GO:0004662	CAAX-protein geranylgeranyltransferase activity	0.999999999990788	-9.21245024709805e-12	2	0	0	499	12176
GO:0016781	phosphotransferase activity, paired acceptors	0.999999999990788	-9.21245024709805e-12	2	0	0	499	12176
GO:0043262	adenosine-diphosphatase activity	0.999999999990788	-9.21245024709805e-12	2	0	0	499	12176
GO:0004809	tRNA (guanine-N2-)-methyltransferase activity	0.999999999990788	-9.21245024709805e-12	2	0	0	499	12176
GO:0051721	protein phosphatase 2A binding	0.999999999990788	-9.21245024709805e-12	2	0	0	499	12176
GO:0017040	N-acylsphingosine amidohydrolase activity	0.999999999990788	-9.21245024709805e-12	2	0	0	499	12176
GO:0004309	exopolyphosphatase activity	0.999999999990788	-9.21245024709805e-12	2	0	0	499	12176
GO:0035248	alpha-1,4-N-acetylgalactosaminyltransferase activity	0.999999999990788	-9.21245024709805e-12	2	0	0	499	12176
GO:0004827	proline-tRNA ligase activity	0.999999999990788	-9.21245024709805e-12	2	0	0	499	12176
GO:0042281	dolichyl pyrophosphate Man9GlcNAc2 alpha-1,3-glucosyltransferase activity	0.999999999990788	-9.21245024709805e-12	2	0	0	499	12176
GO:0046989	galactosyl beta-1,3 N-acetylgalactosamine beta-1,3-glucuronosyltransferase activity	0.999999999990788	-9.21245024709805e-12	2	0	0	499	12176
GO:0016262	protein N-acetylglucosaminyltransferase activity	0.999999999990788	-9.21245024709805e-12	2	0	0	499	12176
GO:0036435	K48-linked polyubiquitin modification-dependent protein binding	0.999999999990788	-9.21245024709805e-12	2	0	0	499	12176
GO:0017018	myosin phosphatase activity	0.999999999990788	-9.21245024709805e-12	2	0	0	499	12176
GO:0003973	(S)-2-hydroxy-acid oxidase activity	0.999999999990788	-9.21245024709805e-12	2	0	0	499	12176
GO:0001094	TFIID-class transcription factor complex binding	0.999999999990788	-9.21245024709805e-12	2	0	0	499	12176
GO:0004040	amidase activity	0.999999999990788	-9.21245024709805e-12	2	0	0	499	12176
GO:1990259	histone-glutamine methyltransferase activity	0.999999999990788	-9.21245024709805e-12	2	0	0	499	12176
GO:0030527	structural constituent of chromatin	0.999999999990788	-9.21245024709805e-12	2	0	0	499	12176
GO:0016667	oxidoreductase activity, acting on a sulfur group of donors	0.999999999992019	-7.98072357580755e-12	53	0	0	499	12176
GO:0016655	oxidoreductase activity, acting on NAD(P)H, quinone or similar compound as acceptor	0.999999999992409	-7.59088116892697e-12	25	0	0	499	12176
GO:0140223	general transcription initiation factor activity	0.999999999992409	-7.59088116892697e-12	25	0	0	499	12176
GO:0004312	fatty acid synthase activity	0.999999999992409	-7.59088116892697e-12	25	0	0	499	12176
GO:0016645	oxidoreductase activity, acting on the CH-NH group of donors	0.999999999992409	-7.59088116892697e-12	25	0	0	499	12176
GO:0004601	peroxidase activity	0.999999999992757	-7.24261893098284e-12	36	0	0	499	12176
GO:0004035	alkaline phosphatase activity	0.999999999994305	-5.69524874038333e-12	14	0	0	499	12176
GO:0019789	SUMO transferase activity	0.999999999994305	-5.69524874038333e-12	14	0	0	499	12176
GO:0070566	adenylyltransferase activity	0.999999999994305	-5.69524874038333e-12	14	0	0	499	12176
GO:0008353	RNA polymerase II CTD heptapeptide repeat kinase activity	0.999999999994305	-5.69524874038333e-12	14	0	0	499	12176
GO:0016894	endonuclease activity, active with either ribo- or deoxyribonucleic acids and producing 3'-phosphomonoesters	0.999999999994305	-5.69524874038333e-12	14	0	0	499	12176
GO:0005546	phosphatidylinositol-4,5-bisphosphate binding	0.999999999994305	-5.69524874038333e-12	14	0	0	499	12176
GO:0016854	racemase and epimerase activity	0.999999999994305	-5.69524874038333e-12	14	0	0	499	12176
GO:0004559	alpha-mannosidase activity	0.999999999994305	-5.69524874038333e-12	14	0	0	499	12176
GO:0034458	3'-5' RNA helicase activity	0.999999999994305	-5.69524874038333e-12	14	0	0	499	12176
GO:0032451	demethylase activity	0.999999999994305	-5.69524874038333e-12	14	0	0	499	12176
GO:0016840	carbon-nitrogen lyase activity	0.999999999994305	-5.69524874038333e-12	14	0	0	499	12176
GO:0033462	GGC codon-amino acid adaptor activity	0.999999999994305	-5.69524874038333e-12	14	0	0	499	12176
GO:0015037	peptide disulfide oxidoreductase activity	0.999999999994305	-5.69524874038333e-12	14	0	0	499	12176
GO:0004521	endoribonuclease activity	0.999999999994596	-5.40374255636257e-12	57	0	0	499	12176
GO:0005416	amino acid:cation symporter activity	0.999999999995084	-4.91640329432478e-12	22	0	0	499	12176
GO:0015450	P-P-bond-hydrolysis-driven protein transmembrane transporter activity	0.999999999995084	-4.91640329432478e-12	22	0	0	499	12176
GO:0015405	P-P-bond-hydrolysis-driven transmembrane transporter activity	0.999999999995084	-4.91640329432478e-12	22	0	0	499	12176
GO:0015932	nucleobase-containing compound transmembrane transporter activity	0.999999999995084	-4.91640329432478e-12	22	0	0	499	12176
GO:0008384	IkappaB kinase activity	0.999999999996284	-3.71572217439109e-12	1	0	0	499	12176
GO:0050431	transforming growth factor beta binding	0.999999999996284	-3.71572217439109e-12	1	0	0	499	12176
GO:0016085	myoinhibitory hormone activity	0.999999999996284	-3.71572217439109e-12	1	0	0	499	12176
GO:0050613	delta14-sterol reductase activity	0.999999999996284	-3.71572217439109e-12	1	0	0	499	12176
GO:0004134	4-alpha-glucanotransferase activity	0.999999999996284	-3.71572217439109e-12	1	0	0	499	12176
GO:0052735	tRNA (cytosine-3-)-methyltransferase activity	0.999999999996284	-3.71572217439109e-12	1	0	0	499	12176
GO:0030572	phosphatidyltransferase activity	0.999999999996284	-3.71572217439109e-12	1	0	0	499	12176
GO:0003933	GTP cyclohydrolase activity	0.999999999996284	-3.71572217439109e-12	1	0	0	499	12176
GO:0070773	protein-N-terminal glutamine amidohydrolase activity	0.999999999996284	-3.71572217439109e-12	1	0	0	499	12176
GO:0046875	ephrin receptor binding	0.999999999996284	-3.71572217439109e-12	1	0	0	499	12176
GO:0035237	corazonin receptor activity	0.999999999996284	-3.71572217439109e-12	1	0	0	499	12176
GO:0030586	[methionine synthase] reductase activity	0.999999999996284	-3.71572217439109e-12	1	0	0	499	12176
GO:0003963	RNA-3'-phosphate cyclase activity	0.999999999996284	-3.71572217439109e-12	1	0	0	499	12176
GO:0045145	single-stranded DNA 5'-3' exodeoxyribonuclease activity	0.999999999996284	-3.71572217439109e-12	1	0	0	499	12176
GO:0016920	pyroglutamyl-peptidase activity	0.999999999996284	-3.71572217439109e-12	1	0	0	499	12176
GO:0004124	cysteine synthase activity	0.999999999996284	-3.71572217439109e-12	1	0	0	499	12176
GO:0050038	L-xylulose reductase (NADP+) activity	0.999999999996284	-3.71572217439109e-12	1	0	0	499	12176
GO:0008068	extracellularly glutamate-gated chloride channel activity	0.999999999996284	-3.71572217439109e-12	1	0	0	499	12176
GO:0004781	sulfate adenylyltransferase (ATP) activity	0.999999999996284	-3.71572217439109e-12	1	0	0	499	12176
GO:0035755	cardiolipin hydrolase activity	0.999999999996284	-3.71572217439109e-12	1	0	0	499	12176
GO:0042083	5,10-methylenetetrahydrofolate-dependent methyltransferase activity	0.999999999996284	-3.71572217439109e-12	1	0	0	499	12176
GO:0051723	protein methylesterase activity	0.999999999996284	-3.71572217439109e-12	1	0	0	499	12176
GO:0003835	beta-galactoside alpha-2,6-sialyltransferase activity	0.999999999996284	-3.71572217439109e-12	1	0	0	499	12176
GO:0070742	C2H2 zinc finger domain binding	0.999999999996284	-3.71572217439109e-12	1	0	0	499	12176
GO:0045547	dehydrodolichyl diphosphate synthase activity	0.999999999996284	-3.71572217439109e-12	1	0	0	499	12176
GO:0052855	ADP-dependent NAD(P)H-hydrate dehydratase activity	0.999999999996284	-3.71572217439109e-12	1	0	0	499	12176
GO:0000033	alpha-1,3-mannosyltransferase activity	0.999999999996284	-3.71572217439109e-12	1	0	0	499	12176
GO:0004641	phosphoribosylformylglycinamidine cyclo-ligase activity	0.999999999996284	-3.71572217439109e-12	1	0	0	499	12176
GO:0015410	manganese transmembrane transporter activity, phosphorylative mechanism	0.999999999996284	-3.71572217439109e-12	1	0	0	499	12176
GO:0004014	adenosylmethionine decarboxylase activity	0.999999999996284	-3.71572217439109e-12	1	0	0	499	12176
GO:0004070	aspartate carbamoyltransferase activity	0.999999999996284	-3.71572217439109e-12	1	0	0	499	12176
GO:0071813	lipoprotein particle binding	0.999999999996284	-3.71572217439109e-12	1	0	0	499	12176
GO:0050459	ethanolamine-phosphate phospho-lyase activity	0.999999999996284	-3.71572217439109e-12	1	0	0	499	12176
GO:0008441	3'(2'),5'-bisphosphate nucleotidase activity	0.999999999996284	-3.71572217439109e-12	1	0	0	499	12176
GO:0043221	SMC family protein binding	0.999999999996284	-3.71572217439109e-12	1	0	0	499	12176
GO:0004799	thymidylate synthase activity	0.999999999996284	-3.71572217439109e-12	1	0	0	499	12176
GO:0008442	3-hydroxyisobutyrate dehydrogenase activity	0.999999999996284	-3.71572217439109e-12	1	0	0	499	12176
GO:0004315	3-oxoacyl-[acyl-carrier-protein] synthase activity	0.999999999996284	-3.71572217439109e-12	1	0	0	499	12176
GO:0008444	CDP-diacylglycerol-glycerol-3-phosphate 3-phosphatidyltransferase activity	0.999999999996284	-3.71572217439109e-12	1	0	0	499	12176
GO:0004149	dihydrolipoyllysine-residue succinyltransferase activity	0.999999999996284	-3.71572217439109e-12	1	0	0	499	12176
GO:0000823	inositol-1,4,5-trisphosphate 6-kinase activity	0.999999999996284	-3.71572217439109e-12	1	0	0	499	12176
GO:0090433	palmitoyl-CoA ligase activity	0.999999999996284	-3.71572217439109e-12	1	0	0	499	12176
GO:0018773	acetylpyruvate hydrolase activity	0.999999999996284	-3.71572217439109e-12	1	0	0	499	12176
GO:0008609	alkylglycerone-phosphate synthase activity	0.999999999996284	-3.71572217439109e-12	1	0	0	499	12176
GO:0004394	heparan sulfate 2-O-sulfotransferase activity	0.999999999996284	-3.71572217439109e-12	1	0	0	499	12176
GO:0004478	methionine adenosyltransferase activity	0.999999999996284	-3.71572217439109e-12	1	0	0	499	12176
GO:0016749	N-succinyltransferase activity	0.999999999996284	-3.71572217439109e-12	1	0	0	499	12176
GO:0046523	S-methyl-5-thioribose-1-phosphate isomerase activity	0.999999999996284	-3.71572217439109e-12	1	0	0	499	12176
GO:0051724	NAD transmembrane transporter activity	0.999999999996284	-3.71572217439109e-12	1	0	0	499	12176
GO:0004517	nitric-oxide synthase activity	0.999999999996284	-3.71572217439109e-12	1	0	0	499	12176
GO:0003904	deoxyribodipyrimidine photo-lyase activity	0.999999999996284	-3.71572217439109e-12	1	0	0	499	12176
GO:0004343	glucosamine 6-phosphate N-acetyltransferase activity	0.999999999996284	-3.71572217439109e-12	1	0	0	499	12176
GO:0050313	sulfur dioxygenase activity	0.999999999996284	-3.71572217439109e-12	1	0	0	499	12176
GO:0046899	nucleoside triphosphate adenylate kinase activity	0.999999999996284	-3.71572217439109e-12	1	0	0	499	12176
GO:0004609	phosphatidylserine decarboxylase activity	0.999999999996284	-3.71572217439109e-12	1	0	0	499	12176
GO:0030957	Tat protein binding	0.999999999996284	-3.71572217439109e-12	1	0	0	499	12176
GO:0071558	histone demethylase activity (H3-K27 specific)	0.999999999996284	-3.71572217439109e-12	1	0	0	499	12176
GO:0044610	FMN transmembrane transporter activity	0.999999999996284	-3.71572217439109e-12	1	0	0	499	12176
GO:0003844	1,4-alpha-glucan branching enzyme activity	0.999999999996284	-3.71572217439109e-12	1	0	0	499	12176
GO:0008486	diphosphoinositol-polyphosphate diphosphatase activity	0.999999999996284	-3.71572217439109e-12	1	0	0	499	12176
GO:0008186	RNA-dependent ATPase activity	0.999999999996284	-3.71572217439109e-12	1	0	0	499	12176
GO:0052743	inositol tetrakisphosphate phosphatase activity	0.999999999996284	-3.71572217439109e-12	1	0	0	499	12176
GO:0001641	group II metabotropic glutamate receptor activity	0.999999999996284	-3.71572217439109e-12	1	0	0	499	12176
GO:0003833	beta-alanyl-dopamine synthase activity	0.999999999996284	-3.71572217439109e-12	1	0	0	499	12176
GO:0070064	proline-rich region binding	0.999999999996284	-3.71572217439109e-12	1	0	0	499	12176
GO:0016649	oxidoreductase activity, acting on the CH-NH group of donors, quinone or similar compound as acceptor	0.999999999996284	-3.71572217439109e-12	1	0	0	499	12176
GO:0018271	biotin-protein ligase activity	0.999999999996284	-3.71572217439109e-12	1	0	0	499	12176
GO:0004154	dihydropterin oxidase activity	0.999999999996284	-3.71572217439109e-12	1	0	0	499	12176
GO:0051734	ATP-dependent polynucleotide kinase activity	0.999999999996284	-3.71572217439109e-12	1	0	0	499	12176
GO:0004766	spermidine synthase activity	0.999999999996284	-3.71572217439109e-12	1	0	0	499	12176
GO:0004479	methionyl-tRNA formyltransferase activity	0.999999999996284	-3.71572217439109e-12	1	0	0	499	12176
GO:0046525	xylosylprotein 4-beta-galactosyltransferase activity	0.999999999996284	-3.71572217439109e-12	1	0	0	499	12176
GO:0001609	G protein-coupled adenosine receptor activity	0.999999999996284	-3.71572217439109e-12	1	0	0	499	12176
GO:0044020	histone methyltransferase activity (H4-R3 specific)	0.999999999996284	-3.71572217439109e-12	1	0	0	499	12176
GO:0035299	inositol pentakisphosphate 2-kinase activity	0.999999999996284	-3.71572217439109e-12	1	0	0	499	12176
GO:0003980	UDP-glucose:glycoprotein glucosyltransferase activity	0.999999999996284	-3.71572217439109e-12	1	0	0	499	12176
GO:0004337	geranyltranstransferase activity	0.999999999996284	-3.71572217439109e-12	1	0	0	499	12176
GO:0004638	phosphoribosylaminoimidazole carboxylase activity	0.999999999996284	-3.71572217439109e-12	1	0	0	499	12176
GO:0019107	myristoyltransferase activity	0.999999999996284	-3.71572217439109e-12	1	0	0	499	12176
GO:0003974	UDP-N-acetylglucosamine 4-epimerase activity	0.999999999996284	-3.71572217439109e-12	1	0	0	499	12176
GO:1990883	rRNA cytidine N-acetyltransferase activity	0.999999999996284	-3.71572217439109e-12	1	0	0	499	12176
GO:0015643	toxic substance binding	0.999999999996284	-3.71572217439109e-12	1	0	0	499	12176
GO:0001640	adenylate cyclase inhibiting G protein-coupled glutamate receptor activity	0.999999999996284	-3.71572217439109e-12	1	0	0	499	12176
GO:0004419	hydroxymethylglutaryl-CoA lyase activity	0.999999999996284	-3.71572217439109e-12	1	0	0	499	12176
GO:0039706	co-receptor binding	0.999999999996284	-3.71572217439109e-12	1	0	0	499	12176
GO:0005123	death receptor binding	0.999999999996284	-3.71572217439109e-12	1	0	0	499	12176
GO:0004021	L-alanine:2-oxoglutarate aminotransferase activity	0.999999999996284	-3.71572217439109e-12	1	0	0	499	12176
GO:0016642	oxidoreductase activity, acting on the CH-NH2 group of donors, disulfide as acceptor	0.999999999996284	-3.71572217439109e-12	1	0	0	499	12176
GO:0043874	acireductone synthase activity	0.999999999996284	-3.71572217439109e-12	1	0	0	499	12176
GO:0050152	omega-amidase activity	0.999999999996284	-3.71572217439109e-12	1	0	0	499	12176
GO:0051800	phosphatidylinositol-3,4-bisphosphate 3-phosphatase activity	0.999999999996284	-3.71572217439109e-12	1	0	0	499	12176
GO:0005046	KDEL sequence binding	0.999999999996284	-3.71572217439109e-12	1	0	0	499	12176
GO:0035514	DNA demethylase activity	0.999999999996284	-3.71572217439109e-12	1	0	0	499	12176
GO:0004807	triose-phosphate isomerase activity	0.999999999996284	-3.71572217439109e-12	1	0	0	499	12176
GO:0036408	histone acetyltransferase activity (H3-K14 specific)	0.999999999996284	-3.71572217439109e-12	1	0	0	499	12176
GO:0035256	G protein-coupled glutamate receptor binding	0.999999999996284	-3.71572217439109e-12	1	0	0	499	12176
GO:0044017	histone acetyltransferase activity (H3-K27 specific)	0.999999999996284	-3.71572217439109e-12	1	0	0	499	12176
GO:0004794	L-threonine ammonia-lyase activity	0.999999999996284	-3.71572217439109e-12	1	0	0	499	12176
GO:0034236	protein kinase A catalytic subunit binding	0.999999999996284	-3.71572217439109e-12	1	0	0	499	12176
GO:0004311	farnesyltranstransferase activity	0.999999999996284	-3.71572217439109e-12	1	0	0	499	12176
GO:0030735	carnosine N-methyltransferase activity	0.999999999996284	-3.71572217439109e-12	1	0	0	499	12176
GO:0030272	5-formyltetrahydrofolate cyclo-ligase activity	0.999999999996284	-3.71572217439109e-12	1	0	0	499	12176
GO:0047444	N-acylneuraminate-9-phosphate synthase activity	0.999999999996284	-3.71572217439109e-12	1	0	0	499	12176
GO:0030292	protein tyrosine kinase inhibitor activity	0.999999999996284	-3.71572217439109e-12	1	0	0	499	12176
GO:0004372	glycine hydroxymethyltransferase activity	0.999999999996284	-3.71572217439109e-12	1	0	0	499	12176
GO:0050262	ribosylnicotinamide kinase activity	0.999999999996284	-3.71572217439109e-12	1	0	0	499	12176
GO:0008096	juvenile hormone epoxide hydrolase activity	0.999999999996284	-3.71572217439109e-12	1	0	0	499	12176
GO:0002055	adenine binding	0.999999999996284	-3.71572217439109e-12	1	0	0	499	12176
GO:0019869	chloride channel inhibitor activity	0.999999999996284	-3.71572217439109e-12	1	0	0	499	12176
GO:0004325	ferrochelatase activity	0.999999999996284	-3.71572217439109e-12	1	0	0	499	12176
GO:0019841	retinol binding	0.999999999996284	-3.71572217439109e-12	1	0	0	499	12176
GO:0097682	intracellular phosphatidylinositol-3,5-bisphosphate-sensitive cation channel activity	0.999999999996284	-3.71572217439109e-12	1	0	0	499	12176
GO:0042134	rRNA primary transcript binding	0.999999999996284	-3.71572217439109e-12	1	0	0	499	12176
GO:0034431	bis(5'-adenosyl)-hexaphosphatase activity	0.999999999996284	-3.71572217439109e-12	1	0	0	499	12176
GO:0070379	high mobility group box 1 binding	0.999999999996284	-3.71572217439109e-12	1	0	0	499	12176
GO:0060698	endoribonuclease inhibitor activity	0.999999999996284	-3.71572217439109e-12	1	0	0	499	12176
GO:0008887	glycerate kinase activity	0.999999999996284	-3.71572217439109e-12	1	0	0	499	12176
GO:0003937	IMP cyclohydrolase activity	0.999999999996284	-3.71572217439109e-12	1	0	0	499	12176
GO:0051733	polydeoxyribonucleotide kinase activity	0.999999999996284	-3.71572217439109e-12	1	0	0	499	12176
GO:0016768	spermine synthase activity	0.999999999996284	-3.71572217439109e-12	1	0	0	499	12176
GO:0015218	pyrimidine nucleotide transmembrane transporter activity	0.999999999996284	-3.71572217439109e-12	1	0	0	499	12176
GO:0052381	tRNA dimethylallyltransferase activity	0.999999999996284	-3.71572217439109e-12	1	0	0	499	12176
GO:0004760	serine-pyruvate transaminase activity	0.999999999996284	-3.71572217439109e-12	1	0	0	499	12176
GO:1990190	peptide-glutamate-N-acetyltransferase activity	0.999999999996284	-3.71572217439109e-12	1	0	0	499	12176
GO:0015208	guanine transmembrane transporter activity	0.999999999996284	-3.71572217439109e-12	1	0	0	499	12176
GO:0017020	myosin phosphatase regulator activity	0.999999999996284	-3.71572217439109e-12	1	0	0	499	12176
GO:0047408	alkenylglycerophosphocholine hydrolase activity	0.999999999996284	-3.71572217439109e-12	1	0	0	499	12176
GO:0071207	histone pre-mRNA stem-loop binding	0.999999999996284	-3.71572217439109e-12	1	0	0	499	12176
GO:0004151	dihydroorotase activity	0.999999999996284	-3.71572217439109e-12	1	0	0	499	12176
GO:0004484	mRNA guanylyltransferase activity	0.999999999996284	-3.71572217439109e-12	1	0	0	499	12176
GO:0015292	uniporter activity	0.999999999996284	-3.71572217439109e-12	1	0	0	499	12176
GO:1904047	S-adenosyl-L-methionine binding	0.999999999996284	-3.71572217439109e-12	1	0	0	499	12176
GO:0046570	methylthioribulose 1-phosphate dehydratase activity	0.999999999996284	-3.71572217439109e-12	1	0	0	499	12176
GO:0033677	DNA/RNA helicase activity	0.999999999996284	-3.71572217439109e-12	1	0	0	499	12176
GO:0031996	thioesterase binding	0.999999999996284	-3.71572217439109e-12	1	0	0	499	12176
GO:0070576	vitamin D 24-hydroxylase activity	0.999999999996284	-3.71572217439109e-12	1	0	0	499	12176
GO:0061770	translation elongation factor binding	0.999999999996284	-3.71572217439109e-12	1	0	0	499	12176
GO:0001135	RNA polymerase II transcription regulator recruiting activity	0.999999999996284	-3.71572217439109e-12	1	0	0	499	12176
GO:0051990	(R)-2-hydroxyglutarate dehydrogenase activity	0.999999999996284	-3.71572217439109e-12	1	0	0	499	12176
GO:0070984	SET domain binding	0.999999999996284	-3.71572217439109e-12	1	0	0	499	12176
GO:0004170	dUTP diphosphatase activity	0.999999999996284	-3.71572217439109e-12	1	0	0	499	12176
GO:0004459	L-lactate dehydrogenase activity	0.999999999996284	-3.71572217439109e-12	1	0	0	499	12176
GO:0016657	oxidoreductase activity, acting on NAD(P)H, nitrogenous group as acceptor	0.999999999996284	-3.71572217439109e-12	1	0	0	499	12176
GO:0004342	glucosamine-6-phosphate deaminase activity	0.999999999996284	-3.71572217439109e-12	1	0	0	499	12176
GO:0032422	purine-rich negative regulatory element binding	0.999999999996284	-3.71572217439109e-12	1	0	0	499	12176
GO:0016503	pheromone receptor activity	0.999999999996284	-3.71572217439109e-12	1	0	0	499	12176
GO:0034046	poly(G) binding	0.999999999996284	-3.71572217439109e-12	1	0	0	499	12176
GO:0008458	carnitine O-octanoyltransferase activity	0.999999999996284	-3.71572217439109e-12	1	0	0	499	12176
GO:0008452	RNA ligase activity	0.999999999996284	-3.71572217439109e-12	1	0	0	499	12176
GO:0047710	bis(5'-adenosyl)-triphosphatase activity	0.999999999996284	-3.71572217439109e-12	1	0	0	499	12176
GO:0031489	myosin V binding	0.999999999996284	-3.71572217439109e-12	1	0	0	499	12176
GO:0061815	ubiquitinyl hydrolase activity, acting on linear ubiquitin	0.999999999996284	-3.71572217439109e-12	1	0	0	499	12176
GO:0001018	mitochondrial promoter sequence-specific DNA binding	0.999999999996284	-3.71572217439109e-12	1	0	0	499	12176
GO:0051750	delta3,5-delta2,4-dienoyl-CoA isomerase activity	0.999999999996284	-3.71572217439109e-12	1	0	0	499	12176
GO:0008424	glycoprotein 6-alpha-L-fucosyltransferase activity	0.999999999996284	-3.71572217439109e-12	1	0	0	499	12176
GO:0030552	cAMP binding	0.999999999996284	-3.71572217439109e-12	1	0	0	499	12176
GO:0003983	UTP:glucose-1-phosphate uridylyltransferase activity	0.999999999996284	-3.71572217439109e-12	1	0	0	499	12176
GO:0003868	4-hydroxyphenylpyruvate dioxygenase activity	0.999999999996284	-3.71572217439109e-12	1	0	0	499	12176
GO:0008480	sarcosine dehydrogenase activity	0.999999999996284	-3.71572217439109e-12	1	0	0	499	12176
GO:0008521	acetyl-CoA transmembrane transporter activity	0.999999999996284	-3.71572217439109e-12	1	0	0	499	12176
GO:0008962	phosphatidylglycerophosphatase activity	0.999999999996284	-3.71572217439109e-12	1	0	0	499	12176
GO:0004139	deoxyribose-phosphate aldolase activity	0.999999999996284	-3.71572217439109e-12	1	0	0	499	12176
GO:0046923	ER retention sequence binding	0.999999999996284	-3.71572217439109e-12	1	0	0	499	12176
GO:0004122	cystathionine beta-synthase activity	0.999999999996284	-3.71572217439109e-12	1	0	0	499	12176
GO:0044603	protein adenylylhydrolase activity	0.999999999996284	-3.71572217439109e-12	1	0	0	499	12176
GO:0008158	hedgehog receptor activity	0.999999999996284	-3.71572217439109e-12	1	0	0	499	12176
GO:0034736	cholesterol O-acyltransferase activity	0.999999999996284	-3.71572217439109e-12	1	0	0	499	12176
GO:0000224	peptide-N4-(N-acetyl-beta-glucosaminyl)asparagine amidase activity	0.999999999996284	-3.71572217439109e-12	1	0	0	499	12176
GO:0043993	histone acetyltransferase activity (H3-K18 specific)	0.999999999996284	-3.71572217439109e-12	1	0	0	499	12176
GO:0098627	protein arginine phosphatase activity	0.999999999996284	-3.71572217439109e-12	1	0	0	499	12176
GO:0016248	channel inhibitor activity	0.999999999996284	-3.71572217439109e-12	1	0	0	499	12176
GO:0004366	glycerol-3-phosphate O-acyltransferase activity	0.999999999996284	-3.71572217439109e-12	1	0	0	499	12176
GO:0004162	dimethylnitrosamine demethylase activity	0.999999999996284	-3.71572217439109e-12	1	0	0	499	12176
GO:0017125	deoxycytidyl transferase activity	0.999999999996284	-3.71572217439109e-12	1	0	0	499	12176
GO:0004447	iodide peroxidase activity	0.999999999996284	-3.71572217439109e-12	1	0	0	499	12176
GO:0042301	phosphate ion binding	0.999999999996284	-3.71572217439109e-12	1	0	0	499	12176
GO:0035516	oxidative DNA demethylase activity	0.999999999996284	-3.71572217439109e-12	1	0	0	499	12176
GO:0034038	deoxyhypusine synthase activity	0.999999999996284	-3.71572217439109e-12	1	0	0	499	12176
GO:0004531	deoxyribonuclease II activity	0.999999999996284	-3.71572217439109e-12	1	0	0	499	12176
GO:0030331	estrogen receptor binding	0.999999999996284	-3.71572217439109e-12	1	0	0	499	12176
GO:0003979	UDP-glucose 6-dehydrogenase activity	0.999999999996284	-3.71572217439109e-12	1	0	0	499	12176
GO:0009882	blue light photoreceptor activity	0.999999999996284	-3.71572217439109e-12	1	0	0	499	12176
GO:0016420	malonyltransferase activity	0.999999999996284	-3.71572217439109e-12	1	0	0	499	12176
GO:2001069	glycogen binding	0.999999999996284	-3.71572217439109e-12	1	0	0	499	12176
GO:0003990	acetylcholinesterase activity	0.999999999996284	-3.71572217439109e-12	1	0	0	499	12176
GO:0071885	N-terminal protein N-methyltransferase activity	0.999999999996284	-3.71572217439109e-12	1	0	0	499	12176
GO:0004740	pyruvate dehydrogenase (acetyl-transferring) kinase activity	0.999999999996284	-3.71572217439109e-12	1	0	0	499	12176
GO:0002058	uracil binding	0.999999999996284	-3.71572217439109e-12	1	0	0	499	12176
GO:0008426	protein kinase C inhibitor activity	0.999999999996284	-3.71572217439109e-12	1	0	0	499	12176
GO:0004127	cytidylate kinase activity	0.999999999996284	-3.71572217439109e-12	1	0	0	499	12176
GO:0050254	rhodopsin kinase activity	0.999999999996284	-3.71572217439109e-12	1	0	0	499	12176
GO:0016316	phosphatidylinositol-3,4-bisphosphate 4-phosphatase activity	0.999999999996284	-3.71572217439109e-12	1	0	0	499	12176
GO:0004583	dolichyl-phosphate-glucose-glycolipid alpha-glucosyltransferase activity	0.999999999996284	-3.71572217439109e-12	1	0	0	499	12176
GO:0004788	thiamine diphosphokinase activity	0.999999999996284	-3.71572217439109e-12	1	0	0	499	12176
GO:0018025	calmodulin-lysine N-methyltransferase activity	0.999999999996284	-3.71572217439109e-12	1	0	0	499	12176
GO:0080132	fatty acid alpha-hydroxylase activity	0.999999999996284	-3.71572217439109e-12	1	0	0	499	12176
GO:0008893	guanosine-3',5'-bis(diphosphate) 3'-diphosphatase activity	0.999999999996284	-3.71572217439109e-12	1	0	0	499	12176
GO:0061632	RNA lariat debranching enzyme activator activity	0.999999999996284	-3.71572217439109e-12	1	0	0	499	12176
GO:0017099	very-long-chain-acyl-CoA dehydrogenase activity	0.999999999996284	-3.71572217439109e-12	1	0	0	499	12176
GO:0050577	GDP-L-fucose synthase activity	0.999999999996284	-3.71572217439109e-12	1	0	0	499	12176
GO:0070626	(S)-2-(5-amino-1-(5-phospho-D-ribosyl)imidazole-4-carboxamido)succinate AMP-lyase (fumarate-forming) activity	0.999999999996284	-3.71572217439109e-12	1	0	0	499	12176
GO:0010436	carotenoid dioxygenase activity	0.999999999996284	-3.71572217439109e-12	1	0	0	499	12176
GO:0070818	protoporphyrinogen oxidase activity	0.999999999996284	-3.71572217439109e-12	1	0	0	499	12176
GO:0004047	aminomethyltransferase activity	0.999999999996284	-3.71572217439109e-12	1	0	0	499	12176
GO:0031005	filamin binding	0.999999999996284	-3.71572217439109e-12	1	0	0	499	12176
GO:0052856	NADHX epimerase activity	0.999999999996284	-3.71572217439109e-12	1	0	0	499	12176
GO:0003922	GMP synthase (glutamine-hydrolyzing) activity	0.999999999996284	-3.71572217439109e-12	1	0	0	499	12176
GO:0005219	ryanodine-sensitive calcium-release channel activity	0.999999999996284	-3.71572217439109e-12	1	0	0	499	12176
GO:0017174	glycine N-methyltransferase activity	0.999999999996284	-3.71572217439109e-12	1	0	0	499	12176
GO:0046921	alpha-(1->6)-fucosyltransferase activity	0.999999999996284	-3.71572217439109e-12	1	0	0	499	12176
GO:0004845	uracil phosphoribosyltransferase activity	0.999999999996284	-3.71572217439109e-12	1	0	0	499	12176
GO:0004487	methylenetetrahydrofolate dehydrogenase (NAD+) activity	0.999999999996284	-3.71572217439109e-12	1	0	0	499	12176
GO:0070740	tubulin-glutamic acid ligase activity	0.999999999996284	-3.71572217439109e-12	1	0	0	499	12176
GO:0004466	long-chain-acyl-CoA dehydrogenase activity	0.999999999996284	-3.71572217439109e-12	1	0	0	499	12176
GO:0018445	prothoracicotrophic hormone activity	0.999999999996284	-3.71572217439109e-12	1	0	0	499	12176
GO:0004732	pyridoxal oxidase activity	0.999999999996284	-3.71572217439109e-12	1	0	0	499	12176
GO:0072354	histone kinase activity (H3-T3 specific)	0.999999999996284	-3.71572217439109e-12	1	0	0	499	12176
GO:0004819	glutamine-tRNA ligase activity	0.999999999996284	-3.71572217439109e-12	1	0	0	499	12176
GO:0071424	rRNA (cytosine-N4-)-methyltransferase activity	0.999999999996284	-3.71572217439109e-12	1	0	0	499	12176
GO:0016785	transferase activity, transferring selenium-containing groups	0.999999999996284	-3.71572217439109e-12	1	0	0	499	12176
GO:1990226	histone methyltransferase binding	0.999999999996284	-3.71572217439109e-12	1	0	0	499	12176
GO:0004109	coproporphyrinogen oxidase activity	0.999999999996284	-3.71572217439109e-12	1	0	0	499	12176
GO:0004361	glutaryl-CoA dehydrogenase activity	0.999999999996284	-3.71572217439109e-12	1	0	0	499	12176
GO:0047560	3-dehydrosphinganine reductase activity	0.999999999996284	-3.71572217439109e-12	1	0	0	499	12176
GO:0047635	alanine-oxo-acid transaminase activity	0.999999999996284	-3.71572217439109e-12	1	0	0	499	12176
GO:0004777	succinate-semialdehyde dehydrogenase (NAD+) activity	0.999999999996284	-3.71572217439109e-12	1	0	0	499	12176
GO:0070728	leucine binding	0.999999999996284	-3.71572217439109e-12	1	0	0	499	12176
GO:0003878	ATP citrate synthase activity	0.999999999996284	-3.71572217439109e-12	1	0	0	499	12176
GO:0033897	ribonuclease T2 activity	0.999999999996284	-3.71572217439109e-12	1	0	0	499	12176
GO:0120147	Formylglycine-generating oxidase activity	0.999999999996284	-3.71572217439109e-12	1	0	0	499	12176
GO:0017057	6-phosphogluconolactonase activity	0.999999999996284	-3.71572217439109e-12	1	0	0	499	12176
GO:0097372	NAD-dependent histone deacetylase activity (H3-K18 specific)	0.999999999996284	-3.71572217439109e-12	1	0	0	499	12176
GO:0004157	dihydropyrimidinase activity	0.999999999996284	-3.71572217439109e-12	1	0	0	499	12176
GO:0016872	intramolecular lyase activity	0.999999999996284	-3.71572217439109e-12	1	0	0	499	12176
GO:1990698	palmitoleoyltransferase activity	0.999999999996284	-3.71572217439109e-12	1	0	0	499	12176
GO:0004552	octanol dehydrogenase activity	0.999999999996284	-3.71572217439109e-12	1	0	0	499	12176
GO:0008184	glycogen phosphorylase activity	0.999999999996284	-3.71572217439109e-12	1	0	0	499	12176
GO:0004511	tyrosine 3-monooxygenase activity	0.999999999996284	-3.71572217439109e-12	1	0	0	499	12176
GO:0004420	hydroxymethylglutaryl-CoA reductase (NADPH) activity	0.999999999996284	-3.71572217439109e-12	1	0	0	499	12176
GO:0004671	protein C-terminal S-isoprenylcysteine carboxyl O-methyltransferase activity	0.999999999996284	-3.71572217439109e-12	1	0	0	499	12176
GO:1905502	acetyl-CoA binding	0.999999999996284	-3.71572217439109e-12	1	0	0	499	12176
GO:0033749	histone demethylase activity (H4-R3 specific)	0.999999999996284	-3.71572217439109e-12	1	0	0	499	12176
GO:0051765	inositol tetrakisphosphate kinase activity	0.999999999996284	-3.71572217439109e-12	1	0	0	499	12176
GO:0050104	L-gulonate 3-dehydrogenase activity	0.999999999996284	-3.71572217439109e-12	1	0	0	499	12176
GO:0002060	purine nucleobase binding	0.999999999996284	-3.71572217439109e-12	1	0	0	499	12176
GO:0003883	CTP synthase activity	0.999999999996284	-3.71572217439109e-12	1	0	0	499	12176
GO:0034185	apolipoprotein binding	0.999999999996284	-3.71572217439109e-12	1	0	0	499	12176
GO:0004408	holocytochrome-c synthase activity	0.999999999996284	-3.71572217439109e-12	1	0	0	499	12176
GO:0036310	annealing helicase activity	0.999999999996284	-3.71572217439109e-12	1	0	0	499	12176
GO:0004510	tryptophan 5-monooxygenase activity	0.999999999996284	-3.71572217439109e-12	1	0	0	499	12176
GO:0008478	pyridoxal kinase activity	0.999999999996284	-3.71572217439109e-12	1	0	0	499	12176
GO:0140036	ubiquitin-dependent protein binding	0.999999999996284	-3.71572217439109e-12	1	0	0	499	12176
GO:0016848	carbon-halide lyase activity	0.999999999996284	-3.71572217439109e-12	1	0	0	499	12176
GO:0055105	ubiquitin-protein transferase inhibitor activity	0.999999999996284	-3.71572217439109e-12	1	0	0	499	12176
GO:0050497	transferase activity, transferring alkylthio groups	0.999999999996284	-3.71572217439109e-12	1	0	0	499	12176
GO:0005355	glucose transmembrane transporter activity	0.999999999996284	-3.71572217439109e-12	1	0	0	499	12176
GO:0016663	oxidoreductase activity, acting on other nitrogenous compounds as donors, oxygen as acceptor	0.999999999996284	-3.71572217439109e-12	1	0	0	499	12176
GO:0047464	heparosan-N-sulfate-glucuronate 5-epimerase activity	0.999999999996284	-3.71572217439109e-12	1	0	0	499	12176
GO:0004421	hydroxymethylglutaryl-CoA synthase activity	0.999999999996284	-3.71572217439109e-12	1	0	0	499	12176
GO:0032038	myosin II heavy chain binding	0.999999999996284	-3.71572217439109e-12	1	0	0	499	12176
GO:0072587	DNA topoisomerase (ATP-hydrolyzing) activator activity	0.999999999996284	-3.71572217439109e-12	1	0	0	499	12176
GO:0000095	S-adenosyl-L-methionine transmembrane transporter activity	0.999999999996284	-3.71572217439109e-12	1	0	0	499	12176
GO:0018467	formaldehyde dehydrogenase activity	0.999999999996284	-3.71572217439109e-12	1	0	0	499	12176
GO:0004057	arginyltransferase activity	0.999999999996284	-3.71572217439109e-12	1	0	0	499	12176
GO:0099103	channel activator activity	0.999999999996284	-3.71572217439109e-12	1	0	0	499	12176
GO:0016403	dimethylargininase activity	0.999999999996284	-3.71572217439109e-12	1	0	0	499	12176
GO:0071933	Arp2/3 complex binding	0.999999999996284	-3.71572217439109e-12	1	0	0	499	12176
GO:0016841	ammonia-lyase activity	0.999999999996284	-3.71572217439109e-12	1	0	0	499	12176
GO:0004501	ecdysone 20-monooxygenase activity	0.999999999996284	-3.71572217439109e-12	1	0	0	499	12176
GO:0001607	neuromedin U receptor activity	0.999999999996284	-3.71572217439109e-12	1	0	0	499	12176
GO:0005009	insulin-activated receptor activity	0.999999999996284	-3.71572217439109e-12	1	0	0	499	12176
GO:0004610	phosphoacetylglucosamine mutase activity	0.999999999996284	-3.71572217439109e-12	1	0	0	499	12176
GO:0004347	glucose-6-phosphate isomerase activity	0.999999999996284	-3.71572217439109e-12	1	0	0	499	12176
GO:0071209	U7 snRNA binding	0.999999999996284	-3.71572217439109e-12	1	0	0	499	12176
GO:0005345	purine nucleobase transmembrane transporter activity	0.999999999996284	-3.71572217439109e-12	1	0	0	499	12176
GO:0030616	transforming growth factor beta receptor, common-partner cytoplasmic mediator activity	0.999999999996284	-3.71572217439109e-12	1	0	0	499	12176
GO:0004750	ribulose-phosphate 3-epimerase activity	0.999999999996284	-3.71572217439109e-12	1	0	0	499	12176
GO:0004516	nicotinate phosphoribosyltransferase activity	0.999999999996284	-3.71572217439109e-12	1	0	0	499	12176
GO:0004829	threonine-tRNA ligase activity	0.999999999996284	-3.71572217439109e-12	1	0	0	499	12176
GO:0008113	peptide-methionine (S)-S-oxide reductase activity	0.999999999996284	-3.71572217439109e-12	1	0	0	499	12176
GO:0031964	beta-alanyl-histamine hydrolase activity	0.999999999996284	-3.71572217439109e-12	1	0	0	499	12176
GO:0050750	low-density lipoprotein particle receptor binding	0.999999999996284	-3.71572217439109e-12	1	0	0	499	12176
GO:0008482	sulfite oxidase activity	0.999999999996284	-3.71572217439109e-12	1	0	0	499	12176
GO:0097004	adipokinetic hormone binding	0.999999999996284	-3.71572217439109e-12	1	0	0	499	12176
GO:0016419	S-malonyltransferase activity	0.999999999996284	-3.71572217439109e-12	1	0	0	499	12176
GO:0008488	gamma-glutamyl carboxylase activity	0.999999999996284	-3.71572217439109e-12	1	0	0	499	12176
GO:0004335	galactokinase activity	0.999999999996284	-3.71572217439109e-12	1	0	0	499	12176
GO:0008048	calcium sensitive guanylate cyclase activator activity	0.999999999996284	-3.71572217439109e-12	1	0	0	499	12176
GO:0016415	octanoyltransferase activity	0.999999999996284	-3.71572217439109e-12	1	0	0	499	12176
GO:0004496	mevalonate kinase activity	0.999999999996284	-3.71572217439109e-12	1	0	0	499	12176
GO:0017118	lipoyltransferase activity	0.999999999996284	-3.71572217439109e-12	1	0	0	499	12176
GO:0008179	adenylate cyclase binding	0.999999999996284	-3.71572217439109e-12	1	0	0	499	12176
GO:0005000	vasopressin receptor activity	0.999999999996284	-3.71572217439109e-12	1	0	0	499	12176
GO:0004329	formate-tetrahydrofolate ligase activity	0.999999999996284	-3.71572217439109e-12	1	0	0	499	12176
GO:0071074	eukaryotic initiation factor eIF2 binding	0.999999999996284	-3.71572217439109e-12	1	0	0	499	12176
GO:0030342	1-alpha,25-dihydroxyvitamin D3 24-hydroxylase activity	0.999999999996284	-3.71572217439109e-12	1	0	0	499	12176
GO:1905394	retromer complex binding	0.999999999996284	-3.71572217439109e-12	1	0	0	499	12176
GO:0004489	methylenetetrahydrofolate reductase (NAD(P)H) activity	0.999999999996284	-3.71572217439109e-12	1	0	0	499	12176
GO:0070026	nitric oxide binding	0.999999999996284	-3.71572217439109e-12	1	0	0	499	12176
GO:0030228	lipoprotein particle receptor activity	0.999999999996284	-3.71572217439109e-12	1	0	0	499	12176
GO:0004779	sulfate adenylyltransferase activity	0.999999999996284	-3.71572217439109e-12	1	0	0	499	12176
GO:0004418	hydroxymethylbilane synthase activity	0.999999999996284	-3.71572217439109e-12	1	0	0	499	12176
GO:0003938	IMP dehydrogenase activity	0.999999999996284	-3.71572217439109e-12	1	0	0	499	12176
GO:0031544	peptidyl-proline 3-dioxygenase activity	0.999999999996284	-3.71572217439109e-12	1	0	0	499	12176
GO:0017172	cysteine dioxygenase activity	0.999999999996284	-3.71572217439109e-12	1	0	0	499	12176
GO:0015375	glycine:sodium symporter activity	0.999999999996284	-3.71572217439109e-12	1	0	0	499	12176
GO:0008889	glycerophosphodiester phosphodiesterase activity	0.999999999996284	-3.71572217439109e-12	1	0	0	499	12176
GO:0030617	transforming growth factor beta receptor, inhibitory cytoplasmic mediator activity	0.999999999996284	-3.71572217439109e-12	1	0	0	499	12176
GO:0097177	mitochondrial ribosome binding	0.999999999996284	-3.71572217439109e-12	1	0	0	499	12176
GO:0005093	Rab GDP-dissociation inhibitor activity	0.999999999996284	-3.71572217439109e-12	1	0	0	499	12176
GO:0016992	lipoate synthase activity	0.999999999996284	-3.71572217439109e-12	1	0	0	499	12176
GO:0003976	UDP-N-acetylglucosamine-lysosomal-enzyme N-acetylglucosaminephosphotransferase activity	0.999999999996284	-3.71572217439109e-12	1	0	0	499	12176
GO:0034512	box C/D snoRNA binding	0.999999999996284	-3.71572217439109e-12	1	0	0	499	12176
GO:0047875	ecdysone oxidase activity	0.999999999996284	-3.71572217439109e-12	1	0	0	499	12176
GO:0004458	D-lactate dehydrogenase (cytochrome) activity	0.999999999996284	-3.71572217439109e-12	1	0	0	499	12176
GO:0048244	phytanoyl-CoA dioxygenase activity	0.999999999996284	-3.71572217439109e-12	1	0	0	499	12176
GO:0071858	corazonin receptor binding	0.999999999996284	-3.71572217439109e-12	1	0	0	499	12176
GO:0004491	methylmalonate-semialdehyde dehydrogenase (acylating) activity	0.999999999996284	-3.71572217439109e-12	1	0	0	499	12176
GO:0035226	glutamate-cysteine ligase catalytic subunit binding	0.999999999996284	-3.71572217439109e-12	1	0	0	499	12176
GO:0005006	epidermal growth factor-activated receptor activity	0.999999999996284	-3.71572217439109e-12	1	0	0	499	12176
GO:0003865	3-oxo-5-alpha-steroid 4-dehydrogenase activity	0.999999999996284	-3.71572217439109e-12	1	0	0	499	12176
GO:0097718	disordered domain specific binding	0.999999999996284	-3.71572217439109e-12	1	0	0	499	12176
GO:0050113	inositol oxygenase activity	0.999999999996284	-3.71572217439109e-12	1	0	0	499	12176
GO:0047938	glucose-6-phosphate 1-epimerase activity	0.999999999996284	-3.71572217439109e-12	1	0	0	499	12176
GO:0004654	polyribonucleotide nucleotidyltransferase activity	0.999999999996284	-3.71572217439109e-12	1	0	0	499	12176
GO:1901375	acetate ester transmembrane transporter activity	0.999999999996284	-3.71572217439109e-12	1	0	0	499	12176
GO:0017113	dihydropyrimidine dehydrogenase (NADP+) activity	0.999999999996284	-3.71572217439109e-12	1	0	0	499	12176
GO:0003832	beta-alanyl-dopamine hydrolase activity	0.999999999996284	-3.71572217439109e-12	1	0	0	499	12176
GO:0003860	3-hydroxyisobutyryl-CoA hydrolase activity	0.999999999996284	-3.71572217439109e-12	1	0	0	499	12176
GO:0001156	TFIIIC-class transcription factor complex binding	0.999999999996284	-3.71572217439109e-12	1	0	0	499	12176
GO:0004590	orotidine-5'-phosphate decarboxylase activity	0.999999999996284	-3.71572217439109e-12	1	0	0	499	12176
GO:0016212	kynurenine-oxoglutarate transaminase activity	0.999999999996284	-3.71572217439109e-12	1	0	0	499	12176
GO:0003874	6-pyruvoyltetrahydropterin synthase activity	0.999999999996284	-3.71572217439109e-12	1	0	0	499	12176
GO:0003870	5-aminolevulinate synthase activity	0.999999999996284	-3.71572217439109e-12	1	0	0	499	12176
GO:0036456	L-methionine-(S)-S-oxide reductase activity	0.999999999996284	-3.71572217439109e-12	1	0	0	499	12176
GO:0003975	UDP-N-acetylglucosamine-dolichyl-phosphate N-acetylglucosaminephosphotransferase activity	0.999999999996284	-3.71572217439109e-12	1	0	0	499	12176
GO:0004577	N-acetylglucosaminyldiphosphodolichol N-acetylglucosaminyltransferase activity	0.999999999996284	-3.71572217439109e-12	1	0	0	499	12176
GO:0019870	potassium channel inhibitor activity	0.999999999996284	-3.71572217439109e-12	1	0	0	499	12176
GO:0031473	myosin III binding	0.999999999996284	-3.71572217439109e-12	1	0	0	499	12176
GO:0004088	carbamoyl-phosphate synthase (glutamine-hydrolyzing) activity	0.999999999996284	-3.71572217439109e-12	1	0	0	499	12176
GO:0004515	nicotinate-nucleotide adenylyltransferase activity	0.999999999996284	-3.71572217439109e-12	1	0	0	499	12176
GO:0004657	proline dehydrogenase activity	0.999999999996284	-3.71572217439109e-12	1	0	0	499	12176
GO:0004486	methylenetetrahydrofolate dehydrogenase [NAD(P)+] activity	0.999999999996284	-3.71572217439109e-12	1	0	0	499	12176
GO:0072586	DNA topoisomerase (ATP-hydrolyzing) regulator activity	0.999999999996284	-3.71572217439109e-12	1	0	0	499	12176
GO:0140033	acetylation-dependent protein binding	0.999999999996284	-3.71572217439109e-12	1	0	0	499	12176
GO:0004666	prostaglandin-endoperoxide synthase activity	0.999999999996284	-3.71572217439109e-12	1	0	0	499	12176
GO:0032795	heterotrimeric G-protein binding	0.999999999996284	-3.71572217439109e-12	1	0	0	499	12176
GO:1990450	linear polyubiquitin binding	0.999999999996284	-3.71572217439109e-12	1	0	0	499	12176
GO:0004068	aspartate 1-decarboxylase activity	0.999999999996284	-3.71572217439109e-12	1	0	0	499	12176
GO:0017095	heparan sulfate 6-O-sulfotransferase activity	0.999999999996284	-3.71572217439109e-12	1	0	0	499	12176
GO:0004622	lysophospholipase activity	0.999999999996284	-3.71572217439109e-12	1	0	0	499	12176
GO:0033188	sphingomyelin synthase activity	0.999999999996284	-3.71572217439109e-12	1	0	0	499	12176
GO:0002953	5'-deoxynucleotidase activity	0.999999999996284	-3.71572217439109e-12	1	0	0	499	12176
GO:0004614	phosphoglucomutase activity	0.999999999996284	-3.71572217439109e-12	1	0	0	499	12176
GO:0097020	COPII adaptor activity	0.999999999996284	-3.71572217439109e-12	1	0	0	499	12176
GO:0004595	pantetheine-phosphate adenylyltransferase activity	0.999999999996284	-3.71572217439109e-12	1	0	0	499	12176
GO:0004164	diphthine synthase activity	0.999999999996284	-3.71572217439109e-12	1	0	0	499	12176
GO:0008193	tRNA guanylyltransferase activity	0.999999999996284	-3.71572217439109e-12	1	0	0	499	12176
GO:0030618	transforming growth factor beta receptor, pathway-specific cytoplasmic mediator activity	0.999999999996284	-3.71572217439109e-12	1	0	0	499	12176
GO:0017084	delta1-pyrroline-5-carboxylate synthetase activity	0.999999999996284	-3.71572217439109e-12	1	0	0	499	12176
GO:0003691	double-stranded telomeric DNA binding	0.999999999996284	-3.71572217439109e-12	1	0	0	499	12176
GO:1990605	GU repeat RNA binding	0.999999999996284	-3.71572217439109e-12	1	0	0	499	12176
GO:0060308	GTP cyclohydrolase I regulator activity	0.999999999996284	-3.71572217439109e-12	1	0	0	499	12176
GO:0018685	alkane 1-monooxygenase activity	0.999999999996284	-3.71572217439109e-12	1	0	0	499	12176
GO:0004528	phosphodiesterase I activity	0.999999999996284	-3.71572217439109e-12	1	0	0	499	12176
GO:0016933	extracellularly glycine-gated ion channel activity	0.999999999996284	-3.71572217439109e-12	1	0	0	499	12176
GO:0043996	histone acetyltransferase activity (H4-K8 specific)	0.999999999996284	-3.71572217439109e-12	1	0	0	499	12176
GO:0015485	cholesterol binding	0.999999999996284	-3.71572217439109e-12	1	0	0	499	12176
GO:0047493	ceramide cholinephosphotransferase activity	0.999999999996284	-3.71572217439109e-12	1	0	0	499	12176
GO:0044736	acid-sensing ion channel activity	0.999999999996284	-3.71572217439109e-12	1	0	0	499	12176
GO:0008768	UDP-sugar diphosphatase activity	0.999999999996284	-3.71572217439109e-12	1	0	0	499	12176
GO:0050290	sphingomyelin phosphodiesterase D activity	0.999999999996284	-3.71572217439109e-12	1	0	0	499	12176
GO:0033819	lipoyl(octanoyl) transferase activity	0.999999999996284	-3.71572217439109e-12	1	0	0	499	12176
GO:0004155	6,7-dihydropteridine reductase activity	0.999999999996284	-3.71572217439109e-12	1	0	0	499	12176
GO:0015205	nucleobase transmembrane transporter activity	0.999999999996284	-3.71572217439109e-12	1	0	0	499	12176
GO:0035198	miRNA binding	0.999999999996284	-3.71572217439109e-12	1	0	0	499	12176
GO:0070547	L-tyrosine aminotransferase activity	0.999999999996284	-3.71572217439109e-12	1	0	0	499	12176
GO:0072518	Rho-dependent protein serine/threonine kinase activity	0.999999999996284	-3.71572217439109e-12	1	0	0	499	12176
GO:0000298	endopolyphosphatase activity	0.999999999996284	-3.71572217439109e-12	1	0	0	499	12176
GO:0004084	branched-chain-amino-acid transaminase activity	0.999999999996284	-3.71572217439109e-12	1	0	0	499	12176
GO:0016418	S-acetyltransferase activity	0.999999999996284	-3.71572217439109e-12	1	0	0	499	12176
GO:0003873	6-phosphofructo-2-kinase activity	0.999999999996284	-3.71572217439109e-12	1	0	0	499	12176
GO:0036081	extracellular ammonia-gated ion channel activity	0.999999999996284	-3.71572217439109e-12	1	0	0	499	12176
GO:0004065	arylsulfatase activity	0.999999999996284	-3.71572217439109e-12	1	0	0	499	12176
GO:0016428	tRNA (cytosine-5-)-methyltransferase activity	0.999999999996284	-3.71572217439109e-12	1	0	0	499	12176
GO:0004146	dihydrofolate reductase activity	0.999999999996284	-3.71572217439109e-12	1	0	0	499	12176
GO:0004018	N6-(1,2-dicarboxyethyl)AMP AMP-lyase (fumarate-forming) activity	0.999999999996284	-3.71572217439109e-12	1	0	0	499	12176
GO:0015245	fatty acid transmembrane transporter activity	0.999999999996284	-3.71572217439109e-12	1	0	0	499	12176
GO:0004631	phosphomevalonate kinase activity	0.999999999996284	-3.71572217439109e-12	1	0	0	499	12176
GO:0008455	alpha-1,6-mannosylglycoprotein 2-beta-N-acetylglucosaminyltransferase activity	0.999999999996284	-3.71572217439109e-12	1	0	0	499	12176
GO:0042602	riboflavin reductase (NADPH) activity	0.999999999996284	-3.71572217439109e-12	1	0	0	499	12176
GO:0036468	L-dopa decarboxylase activity	0.999999999996284	-3.71572217439109e-12	1	0	0	499	12176
GO:0018478	malonate-semialdehyde dehydrogenase (acetylating) activity	0.999999999996284	-3.71572217439109e-12	1	0	0	499	12176
GO:0003977	UDP-N-acetylglucosamine diphosphorylase activity	0.999999999996284	-3.71572217439109e-12	1	0	0	499	12176
GO:0017168	5-oxoprolinase (ATP-hydrolyzing) activity	0.999999999996284	-3.71572217439109e-12	1	0	0	499	12176
GO:0019187	beta-1,4-mannosyltransferase activity	0.999999999996284	-3.71572217439109e-12	1	0	0	499	12176
GO:0047196	long-chain-alcohol O-fatty-acyltransferase activity	0.999999999996284	-3.71572217439109e-12	1	0	0	499	12176
GO:0047918	GDP-mannose 3,5-epimerase activity	0.999999999996284	-3.71572217439109e-12	1	0	0	499	12176
GO:0035438	cyclic-di-GMP binding	0.999999999996284	-3.71572217439109e-12	1	0	0	499	12176
GO:0044748	3'-5'-exoribonuclease activity involved in mature miRNA 3'-end processing	0.999999999996284	-3.71572217439109e-12	1	0	0	499	12176
GO:0033744	L-methionine:thioredoxin-disulfide S-oxidoreductase activity	0.999999999996284	-3.71572217439109e-12	1	0	0	499	12176
GO:0015252	proton channel activity	0.999999999996284	-3.71572217439109e-12	1	0	0	499	12176
GO:0060072	large conductance calcium-activated potassium channel activity	0.999999999996284	-3.71572217439109e-12	1	0	0	499	12176
GO:0004588	orotate phosphoribosyltransferase activity	0.999999999996284	-3.71572217439109e-12	1	0	0	499	12176
GO:0000309	nicotinamide-nucleotide adenylyltransferase activity	0.999999999996284	-3.71572217439109e-12	1	0	0	499	12176
GO:0005052	peroxisome matrix targeting signal-1 binding	0.999999999996284	-3.71572217439109e-12	1	0	0	499	12176
GO:0008108	UDP-glucose:hexose-1-phosphate uridylyltransferase activity	0.999999999996284	-3.71572217439109e-12	1	0	0	499	12176
GO:0033743	peptide-methionine (R)-S-oxide reductase activity	0.999999999996284	-3.71572217439109e-12	1	0	0	499	12176
GO:0005220	inositol 1,4,5-trisphosphate-sensitive calcium-release channel activity	0.999999999996284	-3.71572217439109e-12	1	0	0	499	12176
GO:0003881	CDP-diacylglycerol-inositol 3-phosphatidyltransferase activity	0.999999999996284	-3.71572217439109e-12	1	0	0	499	12176
GO:0042767	ecdysteroid 22-hydroxylase activity	0.999999999996284	-3.71572217439109e-12	1	0	0	499	12176
GO:0004423	iduronate-2-sulfatase activity	0.999999999996284	-3.71572217439109e-12	1	0	0	499	12176
GO:0050421	nitrite reductase (NO-forming) activity	0.999999999996284	-3.71572217439109e-12	1	0	0	499	12176
GO:1905761	SCF ubiquitin ligase complex binding	0.999999999996284	-3.71572217439109e-12	1	0	0	499	12176
GO:0047369	succinate-hydroxymethylglutarate CoA-transferase activity	0.999999999996284	-3.71572217439109e-12	1	0	0	499	12176
GO:0008936	nicotinamidase activity	0.999999999996284	-3.71572217439109e-12	1	0	0	499	12176
GO:0050185	phosphatidylinositol deacylase activity	0.999999999996284	-3.71572217439109e-12	1	0	0	499	12176
GO:0035276	ethanol binding	0.999999999996284	-3.71572217439109e-12	1	0	0	499	12176
GO:0015930	glutamate synthase activity	0.999999999996284	-3.71572217439109e-12	1	0	0	499	12176
GO:0004314	[acyl-carrier-protein] S-malonyltransferase activity	0.999999999996284	-3.71572217439109e-12	1	0	0	499	12176
GO:0098821	BMP receptor activity	0.999999999996284	-3.71572217439109e-12	1	0	0	499	12176
GO:0004102	choline O-acetyltransferase activity	0.999999999996284	-3.71572217439109e-12	1	0	0	499	12176
GO:1990448	exon-exon junction complex binding	0.999999999996284	-3.71572217439109e-12	1	0	0	499	12176
GO:0003863	3-methyl-2-oxobutanoate dehydrogenase (2-methylpropanoyl-transferring) activity	0.999999999996284	-3.71572217439109e-12	1	0	0	499	12176
GO:0035325	Toll-like receptor binding	0.999999999996284	-3.71572217439109e-12	1	0	0	499	12176
GO:0047057	vitamin-K-epoxide reductase (warfarin-sensitive) activity	0.999999999996284	-3.71572217439109e-12	1	0	0	499	12176
GO:0140259	PRC1 complex binding	0.999999999996284	-3.71572217439109e-12	1	0	0	499	12176
GO:0001761	beta-alanine transmembrane transporter activity	0.999999999996284	-3.71572217439109e-12	1	0	0	499	12176
GO:0071814	protein-lipid complex binding	0.999999999996284	-3.71572217439109e-12	1	0	0	499	12176
GO:0030274	LIM domain binding	0.999999999996284	-3.71572217439109e-12	1	0	0	499	12176
GO:0046404	ATP-dependent polydeoxyribonucleotide 5'-hydroxyl-kinase activity	0.999999999996284	-3.71572217439109e-12	1	0	0	499	12176
GO:0004349	glutamate 5-kinase activity	0.999999999996284	-3.71572217439109e-12	1	0	0	499	12176
GO:0018423	protein C-terminal leucine carboxyl O-methyltransferase activity	0.999999999996284	-3.71572217439109e-12	1	0	0	499	12176
GO:0015288	porin activity	0.999999999996284	-3.71572217439109e-12	1	0	0	499	12176
GO:0008412	4-hydroxybenzoate octaprenyltransferase activity	0.999999999996284	-3.71572217439109e-12	1	0	0	499	12176
GO:0005090	Sar guanyl-nucleotide exchange factor activity	0.999999999996284	-3.71572217439109e-12	1	0	0	499	12176
GO:0097678	SOCS family protein binding	0.999999999996284	-3.71572217439109e-12	1	0	0	499	12176
GO:0106130	purine phosphoribosyltransferase activity	0.999999999996284	-3.71572217439109e-12	1	0	0	499	12176
GO:0042263	neuropeptide F receptor activity	0.999999999996284	-3.71572217439109e-12	1	0	0	499	12176
GO:0004168	dolichol kinase activity	0.999999999996284	-3.71572217439109e-12	1	0	0	499	12176
GO:0033415	UGA codon-amino acid adaptor activity	0.999999999996284	-3.71572217439109e-12	1	0	0	499	12176
GO:0004729	oxygen-dependent protoporphyrinogen oxidase activity	0.999999999996284	-3.71572217439109e-12	1	0	0	499	12176
GO:0009013	succinate-semialdehyde dehydrogenase [NAD(P)+] activity	0.999999999996284	-3.71572217439109e-12	1	0	0	499	12176
GO:0047536	2-aminoadipate transaminase activity	0.999999999996284	-3.71572217439109e-12	1	0	0	499	12176
GO:0003837	beta-ureidopropionase activity	0.999999999996284	-3.71572217439109e-12	1	0	0	499	12176
GO:0070095	fructose-6-phosphate binding	0.999999999996284	-3.71572217439109e-12	1	0	0	499	12176
GO:0008940	nitrate reductase activity	0.999999999996284	-3.71572217439109e-12	1	0	0	499	12176
GO:0008517	folic acid transmembrane transporter activity	0.999999999996284	-3.71572217439109e-12	1	0	0	499	12176
GO:0052824	dolichyl-pyrophosphate Man7GlcNAc2 alpha-1,6-mannosyltransferase activity	0.999999999996284	-3.71572217439109e-12	1	0	0	499	12176
GO:0004821	histidine-tRNA ligase activity	0.999999999996284	-3.71572217439109e-12	1	0	0	499	12176
GO:0070856	myosin VI light chain binding	0.999999999996284	-3.71572217439109e-12	1	0	0	499	12176
GO:0004617	phosphoglycerate dehydrogenase activity	0.999999999996284	-3.71572217439109e-12	1	0	0	499	12176
GO:0043682	copper transmembrane transporter activity, phosphorylative mechanism	0.999999999996284	-3.71572217439109e-12	1	0	0	499	12176
GO:0004630	phospholipase D activity	0.999999999996284	-3.71572217439109e-12	1	0	0	499	12176
GO:0033829	O-fucosylpeptide 3-beta-N-acetylglucosaminyltransferase activity	0.999999999996284	-3.71572217439109e-12	1	0	0	499	12176
GO:0042959	alkanesulfonate transmembrane transporter activity	0.999999999996284	-3.71572217439109e-12	1	0	0	499	12176
GO:0015016	[heparan sulfate]-glucosamine N-sulfotransferase activity	0.999999999996284	-3.71572217439109e-12	1	0	0	499	12176
GO:0008890	glycine C-acetyltransferase activity	0.999999999996284	-3.71572217439109e-12	1	0	0	499	12176
GO:0042654	ecdysis-triggering hormone receptor activity	0.999999999996284	-3.71572217439109e-12	1	0	0	499	12176
GO:0050353	trimethyllysine dioxygenase activity	0.999999999996284	-3.71572217439109e-12	1	0	0	499	12176
GO:0140164	Golgi transport complex binding	0.999999999996284	-3.71572217439109e-12	1	0	0	499	12176
GO:0080048	GDP-D-glucose phosphorylase activity	0.999999999996284	-3.71572217439109e-12	1	0	0	499	12176
GO:0035302	ecdysteroid 25-hydroxylase activity	0.999999999996284	-3.71572217439109e-12	1	0	0	499	12176
GO:0031404	chloride ion binding	0.999999999996284	-3.71572217439109e-12	1	0	0	499	12176
GO:0035614	snRNA stem-loop binding	0.999999999996284	-3.71572217439109e-12	1	0	0	499	12176
GO:0003830	beta-1,4-mannosylglycoprotein 4-beta-N-acetylglucosaminyltransferase activity	0.999999999996284	-3.71572217439109e-12	1	0	0	499	12176
GO:0008448	N-acetylglucosamine-6-phosphate deacetylase activity	0.999999999996284	-3.71572217439109e-12	1	0	0	499	12176
GO:0043225	ATPase-coupled inorganic anion transmembrane transporter activity	0.999999999996284	-3.71572217439109e-12	1	0	0	499	12176
GO:0015145	monosaccharide transmembrane transporter activity	0.999999999996284	-3.71572217439109e-12	1	0	0	499	12176
GO:0004772	sterol O-acyltransferase activity	0.999999999996284	-3.71572217439109e-12	1	0	0	499	12176
GO:0004482	mRNA (guanine-N7-)-methyltransferase activity	0.999999999996284	-3.71572217439109e-12	1	0	0	499	12176
GO:0004639	phosphoribosylaminoimidazolesuccinocarboxamide synthase activity	0.999999999996284	-3.71572217439109e-12	1	0	0	499	12176
GO:0016826	hydrolase activity, acting on acid sulfur-nitrogen bonds	0.999999999996284	-3.71572217439109e-12	1	0	0	499	12176
GO:0042166	acetylcholine binding	0.999999999996284	-3.71572217439109e-12	1	0	0	499	12176
GO:0047661	amino-acid racemase activity	0.999999999996284	-3.71572217439109e-12	1	0	0	499	12176
GO:0003886	DNA (cytosine-5-)-methyltransferase activity	0.999999999996284	-3.71572217439109e-12	1	0	0	499	12176
GO:0046403	polynucleotide 3'-phosphatase activity	0.999999999996284	-3.71572217439109e-12	1	0	0	499	12176
GO:0004038	allantoinase activity	0.999999999996284	-3.71572217439109e-12	1	0	0	499	12176
GO:0003978	UDP-glucose 4-epimerase activity	0.999999999996284	-3.71572217439109e-12	1	0	0	499	12176
GO:0001181	RNA polymerase I general transcription initiation factor activity	0.999999999996284	-3.71572217439109e-12	1	0	0	499	12176
GO:0033765	steroid dehydrogenase activity, acting on the CH-CH group of donors	0.999999999996284	-3.71572217439109e-12	1	0	0	499	12176
GO:0051425	PTB domain binding	0.999999999996284	-3.71572217439109e-12	1	0	0	499	12176
GO:0043995	histone acetyltransferase activity (H4-K5 specific)	0.999999999996284	-3.71572217439109e-12	1	0	0	499	12176
GO:0031419	cobalamin binding	0.999999999996284	-3.71572217439109e-12	1	0	0	499	12176
GO:0015322	secondary active oligopeptide transmembrane transporter activity	0.999999999996284	-3.71572217439109e-12	1	0	0	499	12176
GO:0008495	protoheme IX farnesyltransferase activity	0.999999999996284	-3.71572217439109e-12	1	0	0	499	12176
GO:0004077	biotin-[acetyl-CoA-carboxylase] ligase activity	0.999999999996284	-3.71572217439109e-12	1	0	0	499	12176
GO:0099104	potassium channel activator activity	0.999999999996284	-3.71572217439109e-12	1	0	0	499	12176
GO:0005280	amino acid:proton symporter activity	0.999999999996284	-3.71572217439109e-12	1	0	0	499	12176
GO:0008963	phospho-N-acetylmuramoyl-pentapeptide-transferase activity	0.999999999996284	-3.71572217439109e-12	1	0	0	499	12176
GO:0048306	calcium-dependent protein binding	0.999999999996284	-3.71572217439109e-12	1	0	0	499	12176
GO:0019811	cocaine binding	0.999999999996284	-3.71572217439109e-12	1	0	0	499	12176
GO:0008743	L-threonine 3-dehydrogenase activity	0.999999999996284	-3.71572217439109e-12	1	0	0	499	12176
GO:0008670	2,4-dienoyl-CoA reductase (NADPH) activity	0.999999999996284	-3.71572217439109e-12	1	0	0	499	12176
GO:0051748	UTP-monosaccharide-1-phosphate uridylyltransferase activity	0.999999999996284	-3.71572217439109e-12	1	0	0	499	12176
GO:0016662	oxidoreductase activity, acting on other nitrogenous compounds as donors, cytochrome as acceptor	0.999999999996284	-3.71572217439109e-12	1	0	0	499	12176
GO:0004649	poly(ADP-ribose) glycohydrolase activity	0.999999999996284	-3.71572217439109e-12	1	0	0	499	12176
GO:0016532	superoxide dismutase copper chaperone activity	0.999999999996284	-3.71572217439109e-12	1	0	0	499	12176
GO:0004135	amylo-alpha-1,6-glucosidase activity	0.999999999996284	-3.71572217439109e-12	1	0	0	499	12176
GO:0008419	RNA lariat debranching enzyme activity	0.999999999996284	-3.71572217439109e-12	1	0	0	499	12176
GO:0004771	sterol esterase activity	0.999999999996284	-3.71572217439109e-12	1	0	0	499	12176
GO:0032428	beta-N-acetylgalactosaminidase activity	0.999999999996284	-3.71572217439109e-12	1	0	0	499	12176
GO:0004468	lysine N-acetyltransferase activity, acting on acetyl phosphate as donor	0.999999999996284	-3.71572217439109e-12	1	0	0	499	12176
GO:0016422	mRNA (2'-O-methyladenosine-N6-)-methyltransferase activity	0.999999999996284	-3.71572217439109e-12	1	0	0	499	12176
GO:0030911	TPR domain binding	0.999999999996284	-3.71572217439109e-12	1	0	0	499	12176
GO:0051903	S-(hydroxymethyl)glutathione dehydrogenase activity	0.999999999996284	-3.71572217439109e-12	1	0	0	499	12176
GO:0008781	N-acylneuraminate cytidylyltransferase activity	0.999999999996284	-3.71572217439109e-12	1	0	0	499	12176
GO:0051880	G-quadruplex DNA binding	0.999999999996284	-3.71572217439109e-12	1	0	0	499	12176
GO:0008796	bis(5'-nucleosyl)-tetraphosphatase activity	0.999999999996284	-3.71572217439109e-12	1	0	0	499	12176
GO:0008327	methyl-CpG binding	0.999999999996284	-3.71572217439109e-12	1	0	0	499	12176
GO:0044594	17-beta-hydroxysteroid dehydrogenase (NAD+) activity	0.999999999996284	-3.71572217439109e-12	1	0	0	499	12176
GO:0042328	heparan sulfate N-acetylglucosaminyltransferase activity	0.999999999996284	-3.71572217439109e-12	1	0	0	499	12176
GO:1990188	euchromatin binding	0.999999999996284	-3.71572217439109e-12	1	0	0	499	12176
GO:0070905	serine binding	0.999999999996284	-3.71572217439109e-12	1	0	0	499	12176
GO:0033204	ribonuclease P RNA binding	0.999999999996284	-3.71572217439109e-12	1	0	0	499	12176
GO:0016794	diphosphoric monoester hydrolase activity	0.999999999996284	-3.71572217439109e-12	1	0	0	499	12176
GO:0047150	betaine-homocysteine S-methyltransferase activity	0.999999999996284	-3.71572217439109e-12	1	0	0	499	12176
GO:0051908	double-stranded DNA 5'-3' exodeoxyribonuclease activity	0.999999999996284	-3.71572217439109e-12	1	0	0	499	12176
GO:0001875	lipopolysaccharide receptor activity	0.999999999996284	-3.71572217439109e-12	1	0	0	499	12176
GO:0008260	3-oxoacid CoA-transferase activity	0.999999999996284	-3.71572217439109e-12	1	0	0	499	12176
GO:0032217	riboflavin transmembrane transporter activity	0.999999999996284	-3.71572217439109e-12	1	0	0	499	12176
GO:0004797	thymidine kinase activity	0.999999999996284	-3.71572217439109e-12	1	0	0	499	12176
GO:0008946	oligonucleotidase activity	0.999999999996284	-3.71572217439109e-12	1	0	0	499	12176
GO:0004019	adenylosuccinate synthase activity	0.999999999996284	-3.71572217439109e-12	1	0	0	499	12176
GO:0045131	pre-mRNA branch point binding	0.999999999996284	-3.71572217439109e-12	1	0	0	499	12176
GO:0061656	SUMO conjugating enzyme activity	0.999999999996284	-3.71572217439109e-12	1	0	0	499	12176
GO:0003872	6-phosphofructokinase activity	0.999999999996284	-3.71572217439109e-12	1	0	0	499	12176
GO:0042132	fructose 1,6-bisphosphate 1-phosphatase activity	0.999999999996284	-3.71572217439109e-12	1	0	0	499	12176
GO:0009383	rRNA (cytosine-C5-)-methyltransferase activity	0.999999999996284	-3.71572217439109e-12	1	0	0	499	12176
GO:0004453	juvenile-hormone esterase activity	0.999999999996284	-3.71572217439109e-12	1	0	0	499	12176
GO:0016309	1-phosphatidylinositol-5-phosphate 4-kinase activity	0.999999999996284	-3.71572217439109e-12	1	0	0	499	12176
GO:0019166	trans-2-enoyl-CoA reductase (NADPH) activity	0.999999999996284	-3.71572217439109e-12	1	0	0	499	12176
GO:0004705	JUN kinase activity	0.999999999996284	-3.71572217439109e-12	1	0	0	499	12176
GO:0008073	ornithine decarboxylase inhibitor activity	0.999999999996284	-3.71572217439109e-12	1	0	0	499	12176
GO:0061799	cyclic pyranopterin monophosphate synthase activity	0.999999999996284	-3.71572217439109e-12	1	0	0	499	12176
GO:0004719	protein-L-isoaspartate (D-aspartate) O-methyltransferase activity	0.999999999996284	-3.71572217439109e-12	1	0	0	499	12176
GO:1905948	ATPase-coupled 3',5'-cyclic GMP transmembrane transporter activity	0.999999999996284	-3.71572217439109e-12	1	0	0	499	12176
GO:0008265	Mo-molybdopterin cofactor sulfurase activity	0.999999999996284	-3.71572217439109e-12	1	0	0	499	12176
GO:0071837	HMG box domain binding	0.999999999996284	-3.71572217439109e-12	1	0	0	499	12176
GO:0008475	procollagen-lysine 5-dioxygenase activity	0.999999999996284	-3.71572217439109e-12	1	0	0	499	12176
GO:0034432	bis(5'-adenosyl)-pentaphosphatase activity	0.999999999996284	-3.71572217439109e-12	1	0	0	499	12176
GO:0018392	glycoprotein 3-alpha-L-fucosyltransferase activity	0.999999999996284	-3.71572217439109e-12	1	0	0	499	12176
GO:0008031	eclosion hormone activity	0.999999999996284	-3.71572217439109e-12	1	0	0	499	12176
GO:0004997	thyrotropin-releasing hormone receptor activity	0.999999999996284	-3.71572217439109e-12	1	0	0	499	12176
GO:0000268	peroxisome targeting sequence binding	0.999999999996284	-3.71572217439109e-12	1	0	0	499	12176
GO:0051424	corticotropin-releasing hormone binding	0.999999999996284	-3.71572217439109e-12	1	0	0	499	12176
GO:0046997	oxidoreductase activity, acting on the CH-NH group of donors, flavin as acceptor	0.999999999996284	-3.71572217439109e-12	1	0	0	499	12176
GO:0005212	structural constituent of eye lens	0.999999999996284	-3.71572217439109e-12	1	0	0	499	12176
GO:0042781	3'-tRNA processing endoribonuclease activity	0.999999999996284	-3.71572217439109e-12	1	0	0	499	12176
GO:0004392	heme oxygenase (decyclizing) activity	0.999999999996284	-3.71572217439109e-12	1	0	0	499	12176
GO:1990275	preribosome binding	0.999999999996284	-3.71572217439109e-12	1	0	0	499	12176
GO:0042283	dolichyl pyrophosphate Glc1Man9GlcNAc2 alpha-1,3-glucosyltransferase activity	0.999999999996284	-3.71572217439109e-12	1	0	0	499	12176
GO:0034739	histone deacetylase activity (H4-K16 specific)	0.999999999996284	-3.71572217439109e-12	1	0	0	499	12176
GO:0008098	5S rRNA primary transcript binding	0.999999999996284	-3.71572217439109e-12	1	0	0	499	12176
GO:0045294	alpha-catenin binding	0.999999999996284	-3.71572217439109e-12	1	0	0	499	12176
GO:0017081	chloride channel regulator activity	0.999999999996284	-3.71572217439109e-12	1	0	0	499	12176
GO:0031752	D5 dopamine receptor binding	0.999999999996284	-3.71572217439109e-12	1	0	0	499	12176
GO:0004642	phosphoribosylformylglycinamidine synthase activity	0.999999999996284	-3.71572217439109e-12	1	0	0	499	12176
GO:0000285	1-phosphatidylinositol-3-phosphate 5-kinase activity	0.999999999996284	-3.71572217439109e-12	1	0	0	499	12176
GO:0033925	mannosyl-glycoprotein endo-beta-N-acetylglucosaminidase activity	0.999999999996284	-3.71572217439109e-12	1	0	0	499	12176
GO:0002061	pyrimidine nucleobase binding	0.999999999996284	-3.71572217439109e-12	1	0	0	499	12176
GO:0016314	phosphatidylinositol-3,4,5-trisphosphate 3-phosphatase activity	0.999999999996284	-3.71572217439109e-12	1	0	0	499	12176
GO:0035596	methylthiotransferase activity	0.999999999996284	-3.71572217439109e-12	1	0	0	499	12176
GO:0097604	temperature-gated cation channel activity	0.999999999996284	-3.71572217439109e-12	1	0	0	499	12176
GO:0051500	D-tyrosyl-tRNA(Tyr) deacylase activity	0.999999999996284	-3.71572217439109e-12	1	0	0	499	12176
GO:0004133	glycogen debranching enzyme activity	0.999999999996284	-3.71572217439109e-12	1	0	0	499	12176
GO:0072345	NAADP-sensitive calcium-release channel activity	0.999999999996284	-3.71572217439109e-12	1	0	0	499	12176
GO:1990919	nuclear membrane proteasome anchor	0.999999999996284	-3.71572217439109e-12	1	0	0	499	12176
GO:0016508	long-chain-enoyl-CoA hydratase activity	0.999999999996284	-3.71572217439109e-12	1	0	0	499	12176
GO:0008892	guanine deaminase activity	0.999999999996284	-3.71572217439109e-12	1	0	0	499	12176
GO:0052642	lysophosphatidic acid phosphatase activity	0.999999999996284	-3.71572217439109e-12	1	0	0	499	12176
GO:0045289	luciferin monooxygenase activity	0.999999999996284	-3.71572217439109e-12	1	0	0	499	12176
GO:0051499	D-aminoacyl-tRNA deacylase activity	0.999999999996284	-3.71572217439109e-12	1	0	0	499	12176
GO:0008732	L-allo-threonine aldolase activity	0.999999999996284	-3.71572217439109e-12	1	0	0	499	12176
GO:0008200	ion channel inhibitor activity	0.999999999996284	-3.71572217439109e-12	1	0	0	499	12176
GO:0080122	AMP transmembrane transporter activity	0.999999999996284	-3.71572217439109e-12	1	0	0	499	12176
GO:1990699	palmitoleyl hydrolase activity	0.999999999996284	-3.71572217439109e-12	1	0	0	499	12176
GO:0019777	Atg12 transferase activity	0.999999999996284	-3.71572217439109e-12	1	0	0	499	12176
GO:0005330	dopamine:sodium symporter activity	0.999999999996284	-3.71572217439109e-12	1	0	0	499	12176
GO:0047545	2-hydroxyglutarate dehydrogenase activity	0.999999999996284	-3.71572217439109e-12	1	0	0	499	12176
GO:0016727	oxidoreductase activity, acting on CH or CH2 groups, oxygen as acceptor	0.999999999996284	-3.71572217439109e-12	1	0	0	499	12176
GO:0004741	[pyruvate dehydrogenase (lipoamide)] phosphatase activity	0.999999999996284	-3.71572217439109e-12	1	0	0	499	12176
GO:0016900	oxidoreductase activity, acting on the CH-OH group of donors, disulfide as acceptor	0.999999999996284	-3.71572217439109e-12	1	0	0	499	12176
GO:0032500	muramyl dipeptide binding	0.999999999996284	-3.71572217439109e-12	1	0	0	499	12176
GO:0008111	alpha-methylacyl-CoA racemase activity	0.999999999996284	-3.71572217439109e-12	1	0	0	499	12176
GO:0005500	juvenile hormone binding	0.999999999996284	-3.71572217439109e-12	1	0	0	499	12176
GO:0106050	tRNA 2'-O-methyltransferase activity	0.999999999996284	-3.71572217439109e-12	1	0	0	499	12176
GO:0004375	glycine dehydrogenase (decarboxylating) activity	0.999999999996284	-3.71572217439109e-12	1	0	0	499	12176
GO:0070406	glutamine binding	0.999999999996284	-3.71572217439109e-12	1	0	0	499	12176
GO:0070404	NADH binding	0.999999999996284	-3.71572217439109e-12	1	0	0	499	12176
GO:0055077	gap junction hemi-channel activity	0.999999999996284	-3.71572217439109e-12	1	0	0	499	12176
GO:0003999	adenine phosphoribosyltransferase activity	0.999999999996284	-3.71572217439109e-12	1	0	0	499	12176
GO:0043334	2-hexaprenyl-6-methoxy-1,4-benzoquinone methyltransferase activity	0.999999999996284	-3.71572217439109e-12	1	0	0	499	12176
GO:0071906	CRD domain binding	0.999999999996284	-3.71572217439109e-12	1	0	0	499	12176
GO:0030366	molybdopterin synthase activity	0.999999999996284	-3.71572217439109e-12	1	0	0	499	12176
GO:0098988	G protein-coupled glutamate receptor activity	0.999999999996284	-3.71572217439109e-12	1	0	0	499	12176
GO:0003987	acetate-CoA ligase activity	0.999999999996284	-3.71572217439109e-12	1	0	0	499	12176
GO:0017005	3'-tyrosyl-DNA phosphodiesterase activity	0.999999999996284	-3.71572217439109e-12	1	0	0	499	12176
GO:0004616	phosphogluconate dehydrogenase (decarboxylating) activity	0.999999999996284	-3.71572217439109e-12	1	0	0	499	12176
GO:1902944	aspartic-type endopeptidase activity involved in amyloid precursor protein catabolic process	0.999999999996284	-3.71572217439109e-12	1	0	0	499	12176
GO:0004462	lactoylglutathione lyase activity	0.999999999996284	-3.71572217439109e-12	1	0	0	499	12176
GO:0008294	calcium- and calmodulin-responsive adenylate cyclase activity	0.999999999996284	-3.71572217439109e-12	1	0	0	499	12176
GO:0106018	phosphatidylinositol-3,5-bisphosphate phosphatase activity	0.999999999996284	-3.71572217439109e-12	1	0	0	499	12176
GO:1905172	RISC complex binding	0.999999999996284	-3.71572217439109e-12	1	0	0	499	12176
GO:0090409	malonyl-CoA synthetase activity	0.999999999996284	-3.71572217439109e-12	1	0	0	499	12176
GO:0004751	ribose-5-phosphate isomerase activity	0.999999999996284	-3.71572217439109e-12	1	0	0	499	12176
GO:0050291	sphingosine N-acyltransferase activity	0.999999999996284	-3.71572217439109e-12	1	0	0	499	12176
GO:0004174	electron-transferring-flavoprotein dehydrogenase activity	0.999999999996284	-3.71572217439109e-12	1	0	0	499	12176
GO:0004615	phosphomannomutase activity	0.999999999996284	-3.71572217439109e-12	1	0	0	499	12176
GO:0000035	acyl binding	0.999999999996284	-3.71572217439109e-12	1	0	0	499	12176
GO:0004647	phosphoserine phosphatase activity	0.999999999996284	-3.71572217439109e-12	1	0	0	499	12176
GO:0008832	dGTPase activity	0.999999999996284	-3.71572217439109e-12	1	0	0	499	12176
GO:0004060	arylamine N-acetyltransferase activity	0.999999999996284	-3.71572217439109e-12	1	0	0	499	12176
GO:0016833	oxo-acid-lyase activity	0.999999999996284	-3.71572217439109e-12	1	0	0	499	12176
GO:0032183	SUMO binding	0.999999999996284	-3.71572217439109e-12	1	0	0	499	12176
GO:0004798	thymidylate kinase activity	0.999999999996284	-3.71572217439109e-12	1	0	0	499	12176
GO:0016713	oxidoreductase activity, acting on paired donors, with incorporation or reduction of molecular oxygen, reduced iron-sulfur protein as one donor, and incorporation of one atom of oxygen	0.999999999996284	-3.71572217439109e-12	1	0	0	499	12176
GO:0004502	kynurenine 3-monooxygenase activity	0.999999999996284	-3.71572217439109e-12	1	0	0	499	12176
GO:0000009	alpha-1,6-mannosyltransferase activity	0.999999999996284	-3.71572217439109e-12	1	0	0	499	12176
GO:0018454	acetoacetyl-CoA reductase activity	0.999999999996284	-3.71572217439109e-12	1	0	0	499	12176
GO:0005427	proton-dependent oligopeptide secondary active transmembrane transporter activity	0.999999999996284	-3.71572217439109e-12	1	0	0	499	12176
GO:0008124	4-alpha-hydroxytetrahydrobiopterin dehydratase activity	0.999999999996284	-3.71572217439109e-12	1	0	0	499	12176
GO:0070259	tyrosyl-DNA phosphodiesterase activity	0.999999999996284	-3.71572217439109e-12	1	0	0	499	12176
GO:0019186	acyl-CoA N-acyltransferase activity	0.999999999996284	-3.71572217439109e-12	1	0	0	499	12176
GO:0016155	formyltetrahydrofolate dehydrogenase activity	0.999999999996284	-3.71572217439109e-12	1	0	0	499	12176
GO:0033265	choline binding	0.999999999996284	-3.71572217439109e-12	1	0	0	499	12176
GO:0004054	arginine kinase activity	0.999999999996284	-3.71572217439109e-12	1	0	0	499	12176
GO:0001888	glucuronyl-galactosyl-proteoglycan 4-alpha-N-acetylglucosaminyltransferase activity	0.999999999996284	-3.71572217439109e-12	1	0	0	499	12176
GO:0035259	glucocorticoid receptor binding	0.999999999996284	-3.71572217439109e-12	1	0	0	499	12176
GO:0003810	protein-glutamine gamma-glutamyltransferase activity	0.999999999996284	-3.71572217439109e-12	1	0	0	499	12176
GO:1990447	U2 snRNP binding	0.999999999996284	-3.71572217439109e-12	1	0	0	499	12176
GO:0031409	pigment binding	0.999999999996284	-3.71572217439109e-12	1	0	0	499	12176
GO:0004024	alcohol dehydrogenase activity, zinc-dependent	0.999999999996284	-3.71572217439109e-12	1	0	0	499	12176
GO:0008145	phenylalkylamine binding	0.999999999996284	-3.71572217439109e-12	1	0	0	499	12176
GO:0001042	RNA polymerase I core binding	0.999999999996284	-3.71572217439109e-12	1	0	0	499	12176
GO:0033039	salty taste receptor activity	0.999999999996284	-3.71572217439109e-12	1	0	0	499	12176
GO:0045181	glutamate synthase activity, NAD(P)H as acceptor	0.999999999996284	-3.71572217439109e-12	1	0	0	499	12176
GO:0004951	cholecystokinin receptor activity	0.999999999996284	-3.71572217439109e-12	1	0	0	499	12176
GO:0004512	inositol-3-phosphate synthase activity	0.999999999996284	-3.71572217439109e-12	1	0	0	499	12176
GO:0004643	phosphoribosylaminoimidazolecarboxamide formyltransferase activity	0.999999999996284	-3.71572217439109e-12	1	0	0	499	12176
GO:0004161	dimethylallyltranstransferase activity	0.999999999996284	-3.71572217439109e-12	1	0	0	499	12176
GO:0003921	GMP synthase activity	0.999999999996284	-3.71572217439109e-12	1	0	0	499	12176
GO:0004637	phosphoribosylamine-glycine ligase activity	0.999999999996284	-3.71572217439109e-12	1	0	0	499	12176
GO:1905131	carcinine transmembrane transporter activity	0.999999999996284	-3.71572217439109e-12	1	0	0	499	12176
GO:0004373	glycogen (starch) synthase activity	0.999999999996284	-3.71572217439109e-12	1	0	0	499	12176
GO:0016040	glutamate synthase (NADH) activity	0.999999999996284	-3.71572217439109e-12	1	0	0	499	12176
GO:0070577	lysine-acetylated histone binding	0.999999999996284	-3.71572217439109e-12	1	0	0	499	12176
GO:0008196	vitellogenin receptor activity	0.999999999996284	-3.71572217439109e-12	1	0	0	499	12176
GO:0052907	23S rRNA (adenine(1618)-N(6))-methyltransferase activity	0.999999999996284	-3.71572217439109e-12	1	0	0	499	12176
GO:0098809	nitrite reductase activity	0.999999999996284	-3.71572217439109e-12	1	0	0	499	12176
GO:0004744	retinal isomerase activity	0.999999999996284	-3.71572217439109e-12	1	0	0	499	12176
GO:0001409	guanine nucleotide transmembrane transporter activity	0.999999999996284	-3.71572217439109e-12	1	0	0	499	12176
GO:0036137	kynurenine aminotransferase activity	0.999999999996284	-3.71572217439109e-12	1	0	0	499	12176
GO:0034597	phosphatidylinositol-4,5-bisphosphate 4-phosphatase activity	0.999999999996284	-3.71572217439109e-12	1	0	0	499	12176
GO:0004853	uroporphyrinogen decarboxylase activity	0.999999999996284	-3.71572217439109e-12	1	0	0	499	12176
GO:0032129	histone deacetylase activity (H3-K9 specific)	0.999999999996284	-3.71572217439109e-12	1	0	0	499	12176
GO:0004534	5'-3' exoribonuclease activity	0.999999999996284	-3.71572217439109e-12	1	0	0	499	12176
GO:0016414	O-octanoyltransferase activity	0.999999999996284	-3.71572217439109e-12	1	0	0	499	12176
GO:0047988	hydroxyacid-oxoacid transhydrogenase activity	0.999999999996284	-3.71572217439109e-12	1	0	0	499	12176
GO:0003941	L-serine ammonia-lyase activity	0.999999999996284	-3.71572217439109e-12	1	0	0	499	12176
GO:0042768	ecdysteroid 2-hydroxylase activity	0.999999999996284	-3.71572217439109e-12	1	0	0	499	12176
GO:0004398	histidine decarboxylase activity	0.999999999996284	-3.71572217439109e-12	1	0	0	499	12176
GO:0047409	alkenylglycerophosphoethanolamine hydrolase activity	0.999999999996284	-3.71572217439109e-12	1	0	0	499	12176
GO:0032577	phosphatidylcholine:cardiolipin O-linoleoyltransferase activity	0.999999999996284	-3.71572217439109e-12	1	0	0	499	12176
GO:0004346	glucose-6-phosphatase activity	0.999999999996284	-3.71572217439109e-12	1	0	0	499	12176
GO:0042282	hydroxymethylglutaryl-CoA reductase activity	0.999999999996284	-3.71572217439109e-12	1	0	0	499	12176
GO:0000700	mismatch base pair DNA N-glycosylase activity	0.999999999996284	-3.71572217439109e-12	1	0	0	499	12176
GO:0004411	homogentisate 1,2-dioxygenase activity	0.999999999996284	-3.71572217439109e-12	1	0	0	499	12176
GO:0015499	formate transmembrane transporter activity	0.999999999996284	-3.71572217439109e-12	1	0	0	499	12176
GO:0004377	GDP-Man:Man3GlcNAc2-PP-Dol alpha-1,2-mannosyltransferase activity	0.999999999996284	-3.71572217439109e-12	1	0	0	499	12176
GO:0070611	histone methyltransferase activity (H3-R2 specific)	0.999999999996284	-3.71572217439109e-12	1	0	0	499	12176
GO:0019826	oxygen sensor activity	0.999999999996284	-3.71572217439109e-12	1	0	0	499	12176
GO:0002083	4-hydroxybenzoate decaprenyltransferase activity	0.999999999996284	-3.71572217439109e-12	1	0	0	499	12176
GO:0002196	Ser-tRNA(Ala) hydrolase activity	0.999999999996284	-3.71572217439109e-12	1	0	0	499	12176
GO:0047453	ATP-dependent NAD(P)H-hydrate dehydratase activity	0.999999999996284	-3.71572217439109e-12	1	0	0	499	12176
GO:0004465	lipoprotein lipase activity	0.999999999996284	-3.71572217439109e-12	1	0	0	499	12176
GO:0003989	acetyl-CoA carboxylase activity	0.999999999996284	-3.71572217439109e-12	1	0	0	499	12176
GO:0034986	iron chaperone activity	0.999999999996284	-3.71572217439109e-12	1	0	0	499	12176
GO:0052767	mannosyl-oligosaccharide 1,6-alpha-mannosidase activity	0.999999999996284	-3.71572217439109e-12	1	0	0	499	12176
GO:0015228	coenzyme A transmembrane transporter activity	0.999999999996284	-3.71572217439109e-12	1	0	0	499	12176
GO:0098519	nucleotide phosphatase activity, acting on free nucleotides	0.999999999996284	-3.71572217439109e-12	1	0	0	499	12176
GO:0004846	urate oxidase activity	0.999999999996284	-3.71572217439109e-12	1	0	0	499	12176
GO:0044715	8-oxo-dGDP phosphatase activity	0.999999999996284	-3.71572217439109e-12	1	0	0	499	12176
GO:0005250	A-type (transient outward) potassium channel activity	0.999999999996284	-3.71572217439109e-12	1	0	0	499	12176
GO:0005228	intracellular sodium activated potassium channel activity	0.999999999996284	-3.71572217439109e-12	1	0	0	499	12176
GO:0004357	glutamate-cysteine ligase activity	0.999999999996284	-3.71572217439109e-12	1	0	0	499	12176
GO:0004742	dihydrolipoyllysine-residue acetyltransferase activity	0.999999999996284	-3.71572217439109e-12	1	0	0	499	12176
GO:0004147	dihydrolipoamide branched chain acyltransferase activity	0.999999999996284	-3.71572217439109e-12	1	0	0	499	12176
GO:0070733	protein adenylyltransferase activity	0.999999999996284	-3.71572217439109e-12	1	0	0	499	12176
GO:0097158	pre-mRNA intronic pyrimidine-rich binding	0.999999999996284	-3.71572217439109e-12	1	0	0	499	12176
GO:0016150	translation release factor activity, codon nonspecific	0.999999999996284	-3.71572217439109e-12	1	0	0	499	12176
GO:0016524	latrotoxin receptor activity	0.999999999996284	-3.71572217439109e-12	1	0	0	499	12176
GO:0015184	L-cystine transmembrane transporter activity	0.999999999996284	-3.71572217439109e-12	1	0	0	499	12176
GO:0019135	deoxyhypusine monooxygenase activity	0.999999999996284	-3.71572217439109e-12	1	0	0	499	12176
GO:0035650	AP-1 adaptor complex binding	0.999999999996284	-3.71572217439109e-12	1	0	0	499	12176
GO:0008120	ceramide glucosyltransferase activity	0.999999999996284	-3.71572217439109e-12	1	0	0	499	12176
GO:0004352	glutamate dehydrogenase (NAD+) activity	0.999999999996284	-3.71572217439109e-12	1	0	0	499	12176
GO:0004379	glycylpeptide N-tetradecanoyltransferase activity	0.999999999996284	-3.71572217439109e-12	1	0	0	499	12176
GO:0004567	beta-mannosidase activity	0.999999999996284	-3.71572217439109e-12	1	0	0	499	12176
GO:0004561	alpha-N-acetylglucosaminidase activity	0.999999999996284	-3.71572217439109e-12	1	0	0	499	12176
GO:0080023	3R-hydroxyacyl-CoA dehydratase activity	0.999999999996284	-3.71572217439109e-12	1	0	0	499	12176
GO:0015149	hexose transmembrane transporter activity	0.999999999996284	-3.71572217439109e-12	1	0	0	499	12176
GO:0050780	dopamine receptor binding	0.999999999996284	-3.71572217439109e-12	1	0	0	499	12176
GO:0008263	pyrimidine-specific mismatch base pair DNA N-glycosylase activity	0.999999999996284	-3.71572217439109e-12	1	0	0	499	12176
GO:0004334	fumarylacetoacetase activity	0.999999999996284	-3.71572217439109e-12	1	0	0	499	12176
GO:0036361	racemase activity, acting on amino acids and derivatives	0.999999999996284	-3.71572217439109e-12	1	0	0	499	12176
GO:0030023	extracellular matrix constituent conferring elasticity	0.999999999996284	-3.71572217439109e-12	1	0	0	499	12176
GO:0016287	glycerone-phosphate O-acyltransferase activity	0.999999999996284	-3.71572217439109e-12	1	0	0	499	12176
GO:0033932	1,3-alpha-L-fucosidase activity	0.999999999996284	-3.71572217439109e-12	1	0	0	499	12176
GO:0046969	NAD-dependent histone deacetylase activity (H3-K9 specific)	0.999999999996284	-3.71572217439109e-12	1	0	0	499	12176
GO:0030378	serine racemase activity	0.999999999996284	-3.71572217439109e-12	1	0	0	499	12176
GO:0016855	racemase and epimerase activity, acting on amino acids and derivatives	0.999999999996284	-3.71572217439109e-12	1	0	0	499	12176
GO:0035034	histone acetyltransferase regulator activity	0.999999999996284	-3.71572217439109e-12	1	0	0	499	12176
GO:0034039	8-oxo-7,8-dihydroguanine DNA N-glycosylase activity	0.999999999996284	-3.71572217439109e-12	1	0	0	499	12176
GO:0071164	RNA trimethylguanosine synthase activity	0.999999999996284	-3.71572217439109e-12	1	0	0	499	12176
GO:0015275	stretch-activated, cation-selective, calcium channel activity	0.999999999996284	-3.71572217439109e-12	1	0	0	499	12176
GO:0035236	proctolin receptor activity	0.999999999996284	-3.71572217439109e-12	1	0	0	499	12176
GO:0097005	adipokinetic hormone receptor binding	0.999999999996284	-3.71572217439109e-12	1	0	0	499	12176
GO:0017065	single-strand selective uracil DNA N-glycosylase activity	0.999999999996284	-3.71572217439109e-12	1	0	0	499	12176
GO:0052857	NADPHX epimerase activity	0.999999999996284	-3.71572217439109e-12	1	0	0	499	12176
GO:0035049	juvenile hormone acid methyltransferase activity	0.999999999996284	-3.71572217439109e-12	1	0	0	499	12176
GO:0061598	molybdopterin adenylyltransferase activity	0.999999999996284	-3.71572217439109e-12	1	0	0	499	12176
GO:0003934	GTP cyclohydrolase I activity	0.999999999996284	-3.71572217439109e-12	1	0	0	499	12176
GO:0070739	protein-glutamic acid ligase activity	0.999999999996284	-3.71572217439109e-12	1	0	0	499	12176
GO:0004416	hydroxyacylglutathione hydrolase activity	0.999999999996284	-3.71572217439109e-12	1	0	0	499	12176
GO:0042284	sphingolipid delta-4 desaturase activity	0.999999999996284	-3.71572217439109e-12	1	0	0	499	12176
GO:0047326	inositol tetrakisphosphate 5-kinase activity	0.999999999996284	-3.71572217439109e-12	1	0	0	499	12176
GO:0008288	boss receptor activity	0.999999999996284	-3.71572217439109e-12	1	0	0	499	12176
GO:0017178	diphthine-ammonia ligase activity	0.999999999996284	-3.71572217439109e-12	1	0	0	499	12176
GO:1990400	mitochondrial ribosomal large subunit rRNA binding	0.999999999996284	-3.71572217439109e-12	1	0	0	499	12176
GO:0070878	primary miRNA binding	0.999999999996284	-3.71572217439109e-12	1	0	0	499	12176
GO:0016430	tRNA (adenine-N6-)-methyltransferase activity	0.999999999996284	-3.71572217439109e-12	1	0	0	499	12176
GO:0016775	phosphotransferase activity, nitrogenous group as acceptor	0.999999999996284	-3.71572217439109e-12	1	0	0	499	12176
GO:0097003	adipokinetic hormone receptor activity	0.999999999996284	-3.71572217439109e-12	1	0	0	499	12176
GO:0004123	cystathionine gamma-lyase activity	0.999999999996284	-3.71572217439109e-12	1	0	0	499	12176
GO:0031681	G-protein beta-subunit binding	0.999999999996284	-3.71572217439109e-12	1	0	0	499	12176
GO:0080007	S-nitrosoglutathione reductase activity	0.999999999996284	-3.71572217439109e-12	1	0	0	499	12176
GO:0061599	molybdopterin molybdotransferase activity	0.999999999996284	-3.71572217439109e-12	1	0	0	499	12176
GO:0005021	vascular endothelial growth factor-activated receptor activity	0.999999999996284	-3.71572217439109e-12	1	0	0	499	12176
GO:0016743	carboxyl- or carbamoyltransferase activity	0.999999999996284	-3.71572217439109e-12	1	0	0	499	12176
GO:0010309	acireductone dioxygenase [iron(II)-requiring] activity	0.999999999996284	-3.71572217439109e-12	1	0	0	499	12176
GO:0005295	neutral amino acid:sodium symporter activity	0.999999999996284	-3.71572217439109e-12	1	0	0	499	12176
GO:0009374	biotin binding	0.999999999996284	-3.71572217439109e-12	1	0	0	499	12176
GO:0004378	GDP-Man:Man1GlcNAc2-PP-Dol alpha-1,3-mannosyltransferase activity	0.999999999996284	-3.71572217439109e-12	1	0	0	499	12176
GO:0106026	Gly-tRNA(Ala) hydrolase activity	0.999999999996284	-3.71572217439109e-12	1	0	0	499	12176
GO:0005234	extracellularly glutamate-gated ion channel activity	0.999999999996284	-3.71572217439109e-12	1	0	0	499	12176
GO:0004644	phosphoribosylglycinamide formyltransferase activity	0.999999999996284	-3.71572217439109e-12	1	0	0	499	12176
GO:0004778	succinyl-CoA hydrolase activity	0.999999999996284	-3.71572217439109e-12	1	0	0	499	12176
GO:0005087	Ran guanyl-nucleotide exchange factor activity	0.999999999996284	-3.71572217439109e-12	1	0	0	499	12176
GO:0015453	oxidoreduction-driven active transmembrane transporter activity	0.999999999996284	-3.71572217439109e-12	1	0	0	499	12176
GO:0003908	methylated-DNA-[protein]-cysteine S-methyltransferase activity	0.999999999996284	-3.71572217439109e-12	1	0	0	499	12176
GO:0047184	1-acylglycerophosphocholine O-acyltransferase activity	0.999999999996284	-3.71572217439109e-12	1	0	0	499	12176
GO:0016918	retinal binding	0.999999999996284	-3.71572217439109e-12	1	0	0	499	12176
GO:0004793	threonine aldolase activity	0.999999999996284	-3.71572217439109e-12	1	0	0	499	12176
GO:0047804	cysteine-S-conjugate beta-lyase activity	0.999999999996284	-3.71572217439109e-12	1	0	0	499	12176
GO:0061798	GTP 3',8'-cyclase activity	0.999999999996284	-3.71572217439109e-12	1	0	0	499	12176
GO:0048101	calcium- and calmodulin-regulated 3',5'-cyclic-GMP phosphodiesterase activity	0.999999999996284	-3.71572217439109e-12	1	0	0	499	12176
GO:0016744	transferase activity, transferring aldehyde or ketonic groups	0.999999999996284	-3.71572217439109e-12	1	0	0	499	12176
GO:0042943	D-amino acid transmembrane transporter activity	0.999999999996284	-3.71572217439109e-12	1	0	0	499	12176
GO:0034594	phosphatidylinositol trisphosphate phosphatase activity	0.999999999996284	-3.71572217439109e-12	1	0	0	499	12176
GO:0016751	S-succinyltransferase activity	0.999999999996284	-3.71572217439109e-12	1	0	0	499	12176
GO:0008466	glycogenin glucosyltransferase activity	0.999999999996284	-3.71572217439109e-12	1	0	0	499	12176
GO:0015039	NADPH-adrenodoxin reductase activity	0.999999999996284	-3.71572217439109e-12	1	0	0	499	12176
GO:0008988	rRNA (adenine-N6-)-methyltransferase activity	0.999999999996284	-3.71572217439109e-12	1	0	0	499	12176
GO:0046790	virion binding	0.999999999996284	-3.71572217439109e-12	1	0	0	499	12176
GO:0004331	fructose-2,6-bisphosphate 2-phosphatase activity	0.999999999996284	-3.71572217439109e-12	1	0	0	499	12176
GO:0071861	tachykinin receptor binding	0.999999999996284	-3.71572217439109e-12	1	0	0	499	12176
GO:0035598	N6-threonylcarbomyladenosine methylthiotransferase activity	0.999999999996284	-3.71572217439109e-12	1	0	0	499	12176
GO:0001139	RNA polymerase II complex recruiting activity	0.999999999996284	-3.71572217439109e-12	1	0	0	499	12176
GO:0003940	L-iduronidase activity	0.999999999996284	-3.71572217439109e-12	1	0	0	499	12176
GO:0003847	1-alkyl-2-acetylglycerophosphocholine esterase activity	0.999999999996284	-3.71572217439109e-12	1	0	0	499	12176
GO:0008430	selenium binding	0.999999999996284	-3.71572217439109e-12	1	0	0	499	12176
GO:0004132	dCMP deaminase activity	0.999999999996284	-3.71572217439109e-12	1	0	0	499	12176
GO:0046981	beta-1,4-mannosylglycolipid beta-1,3-N-acetylglucosaminyltransferase activity	0.999999999996284	-3.71572217439109e-12	1	0	0	499	12176
GO:0001587	Gq/11-coupled serotonin receptor activity	0.999999999996284	-3.71572217439109e-12	1	0	0	499	12176
GO:0042071	leucokinin receptor activity	0.999999999996284	-3.71572217439109e-12	1	0	0	499	12176
GO:0004350	glutamate-5-semialdehyde dehydrogenase activity	0.999999999996284	-3.71572217439109e-12	1	0	0	499	12176
GO:0047022	7-beta-hydroxysteroid dehydrogenase (NADP+) activity	0.999999999996284	-3.71572217439109e-12	1	0	0	499	12176
GO:0038085	vascular endothelial growth factor binding	0.999999999996284	-3.71572217439109e-12	1	0	0	499	12176
GO:0004584	dolichyl-phosphate-mannose-glycolipid alpha-mannosyltransferase activity	0.999999999996284	-3.71572217439109e-12	1	0	0	499	12176
GO:0030975	thiamine binding	0.999999999996284	-3.71572217439109e-12	1	0	0	499	12176
GO:0004321	fatty-acyl-CoA synthase activity	0.999999999996284	-3.71572217439109e-12	1	0	0	499	12176
GO:0042292	URM1 activating enzyme activity	0.999999999996284	-3.71572217439109e-12	1	0	0	499	12176
GO:0004452	isopentenyl-diphosphate delta-isomerase activity	0.999999999996284	-3.71572217439109e-12	1	0	0	499	12176
GO:0032576	O-linoleoyltransferase activity	0.999999999996284	-3.71572217439109e-12	1	0	0	499	12176
GO:0005545	1-phosphatidylinositol binding	0.999999999996284	-3.71572217439109e-12	1	0	0	499	12176
GO:0004581	dolichyl-phosphate beta-glucosyltransferase activity	0.999999999996284	-3.71572217439109e-12	1	0	0	499	12176
GO:0004634	phosphopyruvate hydratase activity	0.999999999996284	-3.71572217439109e-12	1	0	0	499	12176
GO:0015193	L-proline transmembrane transporter activity	0.999999999996284	-3.71572217439109e-12	1	0	0	499	12176
GO:0008531	riboflavin kinase activity	0.999999999996284	-3.71572217439109e-12	1	0	0	499	12176
GO:0015280	ligand-gated sodium channel activity	0.999999999996284	-3.71572217439109e-12	1	0	0	499	12176
GO:0003867	4-aminobutyrate transaminase activity	0.999999999996284	-3.71572217439109e-12	1	0	0	499	12176
GO:0004648	O-phospho-L-serine:2-oxoglutarate aminotransferase activity	0.999999999996284	-3.71572217439109e-12	1	0	0	499	12176
GO:0043992	histone acetyltransferase activity (H3-K9 specific)	0.999999999996284	-3.71572217439109e-12	1	0	0	499	12176
GO:0045127	N-acetylglucosamine kinase activity	0.999999999996284	-3.71572217439109e-12	1	0	0	499	12176
GO:0019136	deoxynucleoside kinase activity	0.999999999996284	-3.71572217439109e-12	1	0	0	499	12176
GO:0031151	histone methyltransferase activity (H3-K79 specific)	0.999999999996284	-3.71572217439109e-12	1	0	0	499	12176
GO:0016250	N-sulfoglucosamine sulfohydrolase activity	0.999999999996284	-3.71572217439109e-12	1	0	0	499	12176
GO:0140035	ubiquitination-like modification-dependent protein binding	0.999999999996284	-3.71572217439109e-12	1	0	0	499	12176
GO:0008798	beta-aspartyl-peptidase activity	0.999999999996284	-3.71572217439109e-12	1	0	0	499	12176
GO:0008808	cardiolipin synthase activity	0.999999999996284	-3.71572217439109e-12	1	0	0	499	12176
GO:0004573	mannosyl-oligosaccharide glucosidase activity	0.999999999996284	-3.71572217439109e-12	1	0	0	499	12176
GO:0051267	CP2 mannose-ethanolamine phosphotransferase activity	0.999999999996284	-3.71572217439109e-12	1	0	0	499	12176
GO:0032542	sulfiredoxin activity	0.999999999996284	-3.71572217439109e-12	1	0	0	499	12176
GO:0004074	biliverdin reductase activity	0.999999999996284	-3.71572217439109e-12	1	0	0	499	12176
GO:0003834	beta-carotene 15,15'-monooxygenase activity	0.999999999996284	-3.71572217439109e-12	1	0	0	499	12176
GO:0050265	RNA uridylyltransferase activity	0.999999999996284	-3.71572217439109e-12	1	0	0	499	12176
GO:0008903	hydroxypyruvate isomerase activity	0.999999999996284	-3.71572217439109e-12	1	0	0	499	12176
GO:0008682	2-octoprenyl-3-methyl-6-methoxy-1,4-benzoquinone hydroxylase activity	0.999999999996284	-3.71572217439109e-12	1	0	0	499	12176
GO:0004824	lysine-tRNA ligase activity	0.999999999996284	-3.71572217439109e-12	1	0	0	499	12176
GO:0004020	adenylylsulfate kinase activity	0.999999999996284	-3.71572217439109e-12	1	0	0	499	12176
GO:0051717	inositol-1,3,4,5-tetrakisphosphate 3-phosphatase activity	0.999999999996284	-3.71572217439109e-12	1	0	0	499	12176
GO:0004514	nicotinate-nucleotide diphosphorylase (carboxylating) activity	0.999999999996284	-3.71572217439109e-12	1	0	0	499	12176
GO:0061663	NEDD8 ligase activity	0.999999999996284	-3.71572217439109e-12	1	0	0	499	12176
GO:0015495	gamma-aminobutyric acid:proton symporter activity	0.999999999996284	-3.71572217439109e-12	1	0	0	499	12176
GO:0001025	RNA polymerase III general transcription initiation factor binding	0.999999999996284	-3.71572217439109e-12	1	0	0	499	12176
GO:0004736	pyruvate carboxylase activity	0.999999999996284	-3.71572217439109e-12	1	0	0	499	12176
GO:0004056	argininosuccinate lyase activity	0.999999999996284	-3.71572217439109e-12	1	0	0	499	12176
GO:0031405	lipoic acid binding	0.999999999996284	-3.71572217439109e-12	1	0	0	499	12176
GO:0003827	alpha-1,3-mannosylglycoprotein 2-beta-N-acetylglucosaminyltransferase activity	0.999999999996284	-3.71572217439109e-12	1	0	0	499	12176
GO:0001093	TFIIB-class transcription factor binding	0.999999999996284	-3.71572217439109e-12	1	0	0	499	12176
GO:0004450	isocitrate dehydrogenase (NADP+) activity	0.999999999996284	-3.71572217439109e-12	1	0	0	499	12176
GO:0005094	Rho GDP-dissociation inhibitor activity	0.999999999996284	-3.71572217439109e-12	1	0	0	499	12176
GO:0019531	oxalate transmembrane transporter activity	0.999999999996284	-3.71572217439109e-12	1	0	0	499	12176
GO:0106006	microtubule cortical anchor activity	0.999999999996284	-3.71572217439109e-12	1	0	0	499	12176
GO:0005277	acetylcholine transmembrane transporter activity	0.999999999996284	-3.71572217439109e-12	1	0	0	499	12176
GO:0004833	tryptophan 2,3-dioxygenase activity	0.999999999996284	-3.71572217439109e-12	1	0	0	499	12176
GO:0000099	sulfur amino acid transmembrane transporter activity	0.999999999996284	-3.71572217439109e-12	1	0	0	499	12176
GO:0070492	oligosaccharide binding	0.999999999996284	-3.71572217439109e-12	1	0	0	499	12176
GO:0001160	transcription termination site DNA binding	0.999999999996284	-3.71572217439109e-12	1	0	0	499	12176
GO:0003972	RNA ligase (ATP) activity	0.999999999996284	-3.71572217439109e-12	1	0	0	499	12176
GO:0035586	purinergic receptor activity	0.999999999996284	-3.71572217439109e-12	1	0	0	499	12176
GO:0005307	choline:sodium symporter activity	0.999999999996284	-3.71572217439109e-12	1	0	0	499	12176
GO:0005369	taurine:sodium symporter activity	0.999999999996284	-3.71572217439109e-12	1	0	0	499	12176
GO:0008470	isovaleryl-CoA dehydrogenase activity	0.999999999996284	-3.71572217439109e-12	1	0	0	499	12176
GO:0005043	netrin receptor activity involved in chemorepulsion	0.999999999996284	-3.71572217439109e-12	1	0	0	499	12176
GO:0004667	prostaglandin-D synthase activity	0.999999999996284	-3.71572217439109e-12	1	0	0	499	12176
GO:0004081	bis(5'-nucleosyl)-tetraphosphatase (asymmetrical) activity	0.999999999996284	-3.71572217439109e-12	1	0	0	499	12176
GO:0042923	neuropeptide binding	0.999999999996284	-3.71572217439109e-12	1	0	0	499	12176
GO:0070402	NADPH binding	0.999999999996284	-3.71572217439109e-12	1	0	0	499	12176
GO:0048040	UDP-glucuronate decarboxylase activity	0.999999999996284	-3.71572217439109e-12	1	0	0	499	12176
GO:0019103	pyrimidine nucleotide binding	0.999999999996284	-3.71572217439109e-12	1	0	0	499	12176
GO:0070025	carbon monoxide binding	0.999999999996284	-3.71572217439109e-12	1	0	0	499	12176
GO:0005159	insulin-like growth factor receptor binding	0.999999999996284	-3.71572217439109e-12	1	0	0	499	12176
GO:0008558	ATPase-coupled guanine transmembrane transporter activity	0.999999999996284	-3.71572217439109e-12	1	0	0	499	12176
GO:0008897	holo-[acyl-carrier-protein] synthase activity	0.999999999996284	-3.71572217439109e-12	1	0	0	499	12176
GO:0005368	taurine transmembrane transporter activity	0.999999999996284	-3.71572217439109e-12	1	0	0	499	12176
GO:0051428	peptide hormone receptor binding	0.999999999996284	-3.71572217439109e-12	1	0	0	499	12176
GO:0004849	uridine kinase activity	0.999999999996284	-3.71572217439109e-12	1	0	0	499	12176
GO:0140135	mechanosensitive cation channel activity	0.999999999996284	-3.71572217439109e-12	1	0	0	499	12176
GO:0004341	gluconolactonase activity	0.999999999996284	-3.71572217439109e-12	1	0	0	499	12176
GO:0004801	sedoheptulose-7-phosphate:D-glyceraldehyde-3-phosphate glyceronetransferase activity	0.999999999996284	-3.71572217439109e-12	1	0	0	499	12176
GO:0070037	rRNA (pseudouridine) methyltransferase activity	0.999999999996284	-3.71572217439109e-12	1	0	0	499	12176
GO:0042979	ornithine decarboxylase regulator activity	0.999999999996284	-3.71572217439109e-12	1	0	0	499	12176
GO:0051538	3 iron, 4 sulfur cluster binding	0.999999999996284	-3.71572217439109e-12	1	0	0	499	12176
GO:0008476	protein-tyrosine sulfotransferase activity	0.999999999996284	-3.71572217439109e-12	1	0	0	499	12176
GO:0045735	nutrient reservoir activity	0.999999999996284	-3.71572217439109e-12	1	0	0	499	12176
GO:0000225	N-acetylglucosaminylphosphatidylinositol deacetylase activity	0.999999999996284	-3.71572217439109e-12	1	0	0	499	12176
GO:0004838	L-tyrosine:2-oxoglutarate aminotransferase activity	0.999999999996284	-3.71572217439109e-12	1	0	0	499	12176
GO:0004633	phosphopantothenoylcysteine decarboxylase activity	0.999999999996284	-3.71572217439109e-12	1	0	0	499	12176
GO:0033971	hydroxyisourate hydrolase activity	0.999999999996284	-3.71572217439109e-12	1	0	0	499	12176
GO:0004153	dihydropterin deaminase activity	0.999999999996284	-3.71572217439109e-12	1	0	0	499	12176
GO:0001164	RNA polymerase I CORE element sequence-specific DNA binding	0.999999999996284	-3.71572217439109e-12	1	0	0	499	12176
GO:1990756	protein binding, bridging involved in substrate recognition for ubiquitination	0.999999999996284	-3.71572217439109e-12	1	0	0	499	12176
GO:0035368	selenocysteine insertion sequence binding	0.999999999996284	-3.71572217439109e-12	1	0	0	499	12176
GO:0070224	sulfide:quinone oxidoreductase activity	0.999999999996284	-3.71572217439109e-12	1	0	0	499	12176
GO:0004558	alpha-1,4-glucosidase activity	0.999999999996284	-3.71572217439109e-12	1	0	0	499	12176
GO:0019778	Atg12 activating enzyme activity	0.999999999996284	-3.71572217439109e-12	1	0	0	499	12176
GO:0004476	mannose-6-phosphate isomerase activity	0.999999999996284	-3.71572217439109e-12	1	0	0	499	12176
GO:0004445	inositol-polyphosphate 5-phosphatase activity	0.999999999996284	-3.71572217439109e-12	1	0	0	499	12176
GO:0004597	peptide-aspartate beta-dioxygenase activity	0.999999999996284	-3.71572217439109e-12	1	0	0	499	12176
GO:0004655	porphobilinogen synthase activity	0.999999999996284	-3.71572217439109e-12	1	0	0	499	12176
GO:0044548	S100 protein binding	0.999999999996284	-3.71572217439109e-12	1	0	0	499	12176
GO:0035529	NADH pyrophosphatase activity	0.999999999996284	-3.71572217439109e-12	1	0	0	499	12176
GO:0004055	argininosuccinate synthase activity	0.999999999996284	-3.71572217439109e-12	1	0	0	499	12176
GO:0018833	DDT-dehydrochlorinase activity	0.999999999996284	-3.71572217439109e-12	1	0	0	499	12176
GO:0016793	triphosphoric monoester hydrolase activity	0.999999999996284	-3.71572217439109e-12	1	0	0	499	12176
GO:0004855	xanthine oxidase activity	0.999999999996284	-3.71572217439109e-12	1	0	0	499	12176
GO:0003825	alpha,alpha-trehalose-phosphate synthase (UDP-forming) activity	0.999999999996284	-3.71572217439109e-12	1	0	0	499	12176
GO:0018738	S-formylglutathione hydrolase activity	0.999999999996284	-3.71572217439109e-12	1	0	0	499	12176
GO:0009007	site-specific DNA-methyltransferase (adenine-specific) activity	0.999999999996284	-3.71572217439109e-12	1	0	0	499	12176
GO:0004053	arginase activity	0.999999999996284	-3.71572217439109e-12	1	0	0	499	12176
GO:0034648	histone demethylase activity (H3-dimethyl-K4 specific)	0.999999999996284	-3.71572217439109e-12	1	0	0	499	12176
GO:0008254	3'-nucleotidase activity	0.999999999996284	-3.71572217439109e-12	1	0	0	499	12176
GO:0016898	oxidoreductase activity, acting on the CH-OH group of donors, cytochrome as acceptor	0.999999999996284	-3.71572217439109e-12	1	0	0	499	12176
GO:0052629	phosphatidylinositol-3,5-bisphosphate 3-phosphatase activity	0.999999999996284	-3.71572217439109e-12	1	0	0	499	12176
GO:0008373	sialyltransferase activity	0.999999999996284	-3.71572217439109e-12	1	0	0	499	12176
GO:0001147	transcription termination site sequence-specific DNA binding	0.999999999996284	-3.71572217439109e-12	1	0	0	499	12176
GO:0008446	GDP-mannose 4,6-dehydratase activity	0.999999999996284	-3.71572217439109e-12	1	0	0	499	12176
GO:0050309	sugar-terminal-phosphatase activity	0.999999999996284	-3.71572217439109e-12	1	0	0	499	12176
GO:0005249	voltage-gated potassium channel activity	0.999999999996365	-3.63534755223604e-12	17	0	0	499	12176
GO:0080019	fatty-acyl-CoA reductase (alcohol-forming) activity	0.999999999996365	-3.63534755223604e-12	17	0	0	499	12176
GO:0016251	RNA polymerase II general transcription initiation factor activity	0.999999999996365	-3.63534755223604e-12	17	0	0	499	12176
GO:0001046	core promoter sequence-specific DNA binding	0.999999999996514	-3.48638355002687e-12	28	0	0	499	12176
GO:0008574	ATP-dependent microtubule motor activity, plus-end-directed	0.999999999997455	-2.54473461284879e-12	30	0	0	499	12176
GO:0016627	oxidoreductase activity, acting on the CH-CH group of donors	0.999999999998006	-1.99395670395554e-12	38	0	0	499	12176
GO:0017017	MAP kinase tyrosine/serine/threonine phosphatase activity	0.999999999998781	-1.21930873448454e-12	4	0	0	499	12176
GO:0016618	hydroxypyruvate reductase activity	0.999999999998781	-1.21930873448454e-12	4	0	0	499	12176
GO:0030563	snRNA 2'-O-ribose methylation guide activity	0.999999999998781	-1.21930873448454e-12	4	0	0	499	12176
GO:0031957	very long-chain fatty acid-CoA ligase activity	0.999999999998781	-1.21930873448454e-12	4	0	0	499	12176
GO:0004731	purine-nucleoside phosphorylase activity	0.999999999998781	-1.21930873448454e-12	4	0	0	499	12176
GO:0005464	UDP-xylose transmembrane transporter activity	0.999999999998781	-1.21930873448454e-12	4	0	0	499	12176
GO:0016623	oxidoreductase activity, acting on the aldehyde or oxo group of donors, oxygen as acceptor	0.999999999998781	-1.21930873448454e-12	4	0	0	499	12176
GO:0005225	volume-sensitive anion channel activity	0.999999999998781	-1.21930873448454e-12	4	0	0	499	12176
GO:0004708	MAP kinase kinase activity	0.999999999998781	-1.21930873448454e-12	4	0	0	499	12176
GO:0019825	oxygen binding	0.999999999998781	-1.21930873448454e-12	4	0	0	499	12176
GO:0047498	calcium-dependent phospholipase A2 activity	0.999999999998781	-1.21930873448454e-12	4	0	0	499	12176
GO:0008420	RNA polymerase II CTD heptapeptide repeat phosphatase activity	0.999999999998781	-1.21930873448454e-12	4	0	0	499	12176
GO:0015386	potassium:proton antiporter activity	0.999999999998781	-1.21930873448454e-12	4	0	0	499	12176
GO:0030562	rRNA 2'-O-ribose methylation guide activity	0.999999999998781	-1.21930873448454e-12	4	0	0	499	12176
GO:0004806	triglyceride lipase activity	0.999999999998781	-1.21930873448454e-12	4	0	0	499	12176
GO:0046030	inositol trisphosphate phosphatase activity	0.999999999998781	-1.21930873448454e-12	4	0	0	499	12176
GO:0005520	insulin-like growth factor binding	0.999999999998781	-1.21930873448454e-12	4	0	0	499	12176
GO:0000048	peptidyltransferase activity	0.999999999998781	-1.21930873448454e-12	4	0	0	499	12176
GO:0015227	acyl carnitine transmembrane transporter activity	0.999999999998781	-1.21930873448454e-12	4	0	0	499	12176
GO:0004563	beta-N-acetylhexosaminidase activity	0.999999999998781	-1.21930873448454e-12	4	0	0	499	12176
GO:0004333	fumarate hydratase activity	0.999999999998781	-1.21930873448454e-12	4	0	0	499	12176
GO:0016603	glutaminyl-peptide cyclotransferase activity	0.999999999998781	-1.21930873448454e-12	4	0	0	499	12176
GO:0019238	cyclohydrolase activity	0.999999999998781	-1.21930873448454e-12	4	0	0	499	12176
GO:0016671	oxidoreductase activity, acting on a sulfur group of donors, disulfide as acceptor	0.999999999998781	-1.21930873448454e-12	4	0	0	499	12176
GO:0008559	ATPase-coupled xenobiotic transmembrane transporter activity	0.999999999998781	-1.21930873448454e-12	4	0	0	499	12176
GO:0004500	dopamine beta-monooxygenase activity	0.999999999998781	-1.21930873448454e-12	4	0	0	499	12176
GO:0019158	mannokinase activity	0.999999999998781	-1.21930873448454e-12	4	0	0	499	12176
GO:0047631	ADP-ribose diphosphatase activity	0.999999999998781	-1.21930873448454e-12	4	0	0	499	12176
GO:0004890	GABA-A receptor activity	0.999999999998781	-1.21930873448454e-12	4	0	0	499	12176
GO:0004165	dodecenoyl-CoA delta-isomerase activity	0.999999999998781	-1.21930873448454e-12	4	0	0	499	12176
GO:0001965	G-protein alpha-subunit binding	0.999999999998781	-1.21930873448454e-12	4	0	0	499	12176
GO:0016648	oxidoreductase activity, acting on the CH-NH group of donors, disulfide as acceptor	0.999999999998781	-1.21930873448454e-12	4	0	0	499	12176
GO:0008190	eukaryotic initiation factor 4E binding	0.999999999998781	-1.21930873448454e-12	4	0	0	499	12176
GO:0015137	citrate transmembrane transporter activity	0.999999999998781	-1.21930873448454e-12	4	0	0	499	12176
GO:0004029	aldehyde dehydrogenase (NAD) activity	0.999999999998781	-1.21930873448454e-12	4	0	0	499	12176
GO:0016308	1-phosphatidylinositol-4-phosphate 5-kinase activity	0.999999999998781	-1.21930873448454e-12	4	0	0	499	12176
GO:0016936	galactoside binding	0.999999999998781	-1.21930873448454e-12	4	0	0	499	12176
GO:0005347	ATP transmembrane transporter activity	0.999999999998781	-1.21930873448454e-12	4	0	0	499	12176
GO:0035613	RNA stem-loop binding	0.999999999998781	-1.21930873448454e-12	4	0	0	499	12176
GO:0070679	inositol 1,4,5 trisphosphate binding	0.999999999998781	-1.21930873448454e-12	4	0	0	499	12176
GO:0004965	G protein-coupled GABA receptor activity	0.999999999998781	-1.21930873448454e-12	4	0	0	499	12176
GO:0032050	clathrin heavy chain binding	0.999999999998781	-1.21930873448454e-12	4	0	0	499	12176
GO:0005461	UDP-glucuronic acid transmembrane transporter activity	0.999999999998781	-1.21930873448454e-12	4	0	0	499	12176
GO:0140078	class I DNA-(apurinic or apyrimidinic site) endonuclease activity	0.999999999998781	-1.21930873448454e-12	4	0	0	499	12176
GO:0046912	transferase activity, transferring acyl groups, acyl groups converted into alkyl on transfer	0.999999999998781	-1.21930873448454e-12	4	0	0	499	12176
GO:0000702	oxidized base lesion DNA N-glycosylase activity	0.999999999998781	-1.21930873448454e-12	4	0	0	499	12176
GO:0001092	TFIIA-class transcription factor complex binding	0.999999999998781	-1.21930873448454e-12	4	0	0	499	12176
GO:0034584	piRNA binding	0.999999999998781	-1.21930873448454e-12	4	0	0	499	12176
GO:0005372	water transmembrane transporter activity	0.999999999998781	-1.21930873448454e-12	4	0	0	499	12176
GO:0061133	endopeptidase activator activity	0.999999999998781	-1.21930873448454e-12	4	0	0	499	12176
GO:0051998	protein carboxyl O-methyltransferase activity	0.999999999998781	-1.21930873448454e-12	4	0	0	499	12176
GO:0004619	phosphoglycerate mutase activity	0.999999999998781	-1.21930873448454e-12	4	0	0	499	12176
GO:0005049	nuclear export signal receptor activity	0.999999999998781	-1.21930873448454e-12	4	0	0	499	12176
GO:0008251	tRNA-specific adenosine deaminase activity	0.999999999998781	-1.21930873448454e-12	4	0	0	499	12176
GO:0043855	cyclic nucleotide-gated ion channel activity	0.999999999998781	-1.21930873448454e-12	4	0	0	499	12176
GO:0015651	quaternary ammonium group transmembrane transporter activity	0.999999999998781	-1.21930873448454e-12	4	0	0	499	12176
GO:0000774	adenyl-nucleotide exchange factor activity	0.999999999998781	-1.21930873448454e-12	4	0	0	499	12176
GO:0046920	alpha-(1->3)-fucosyltransferase activity	0.999999999998781	-1.21930873448454e-12	4	0	0	499	12176
GO:0089720	caspase binding	0.999999999998781	-1.21930873448454e-12	4	0	0	499	12176
GO:0000213	tRNA-intron endonuclease activity	0.999999999998781	-1.21930873448454e-12	4	0	0	499	12176
GO:0016723	oxidoreductase activity, oxidizing metal ions, NAD or NADP as acceptor	0.999999999998781	-1.21930873448454e-12	4	0	0	499	12176
GO:0017169	CDP-alcohol phosphatidyltransferase activity	0.999999999998781	-1.21930873448454e-12	4	0	0	499	12176
GO:1990269	RNA polymerase II C-terminal domain phosphoserine binding	0.999999999998781	-1.21930873448454e-12	4	0	0	499	12176
GO:0033427	CAA codon-amino acid adaptor activity	0.999999999998781	-1.21930873448454e-12	4	0	0	499	12176
GO:0098599	palmitoyl hydrolase activity	0.999999999998781	-1.21930873448454e-12	4	0	0	499	12176
GO:0043531	ADP binding	0.999999999998781	-1.21930873448454e-12	4	0	0	499	12176
GO:0070853	myosin VI binding	0.999999999998781	-1.21930873448454e-12	4	0	0	499	12176
GO:0044325	ion channel binding	0.999999999998781	-1.21930873448454e-12	4	0	0	499	12176
GO:0016531	copper chaperone activity	0.999999999998781	-1.21930873448454e-12	4	0	0	499	12176
GO:0030976	thiamine pyrophosphate binding	0.999999999998781	-1.21930873448454e-12	4	0	0	499	12176
GO:0034237	protein kinase A regulatory subunit binding	0.999999999998781	-1.21930873448454e-12	4	0	0	499	12176
GO:0036374	glutathione hydrolase activity	0.999999999998781	-1.21930873448454e-12	4	0	0	499	12176
GO:0003823	antigen binding	0.999999999998781	-1.21930873448454e-12	4	0	0	499	12176
GO:0005164	tumor necrosis factor receptor binding	0.999999999998781	-1.21930873448454e-12	4	0	0	499	12176
GO:0004198	calcium-dependent cysteine-type endopeptidase activity	0.999999999998781	-1.21930873448454e-12	4	0	0	499	12176
GO:0008613	diuretic hormone activity	0.999999999998781	-1.21930873448454e-12	4	0	0	499	12176
GO:0005119	smoothened binding	0.999999999998781	-1.21930873448454e-12	4	0	0	499	12176
GO:0008311	double-stranded DNA 3'-5' exodeoxyribonuclease activity	0.999999999998781	-1.21930873448454e-12	4	0	0	499	12176
GO:0030267	glyoxylate reductase (NADP) activity	0.999999999998781	-1.21930873448454e-12	4	0	0	499	12176
GO:0033408	UCG codon-amino acid adaptor activity	0.999999999998781	-1.21930873448454e-12	4	0	0	499	12176
GO:0072320	volume-sensitive chloride channel activity	0.999999999998781	-1.21930873448454e-12	4	0	0	499	12176
GO:0046935	1-phosphatidylinositol-3-kinase regulator activity	0.999999999998781	-1.21930873448454e-12	4	0	0	499	12176
GO:0004340	glucokinase activity	0.999999999998781	-1.21930873448454e-12	4	0	0	499	12176
GO:0033417	CUU codon-amino acid adaptor activity	0.999999999998781	-1.21930873448454e-12	4	0	0	499	12176
GO:0099122	RNA polymerase II C-terminal domain binding	0.999999999998781	-1.21930873448454e-12	4	0	0	499	12176
GO:0045174	glutathione dehydrogenase (ascorbate) activity	0.999999999998781	-1.21930873448454e-12	4	0	0	499	12176
GO:0043994	histone acetyltransferase activity (H3-K23 specific)	0.999999999998781	-1.21930873448454e-12	4	0	0	499	12176
GO:0005521	lamin binding	0.999999999998781	-1.21930873448454e-12	4	0	0	499	12176
GO:0004774	succinate-CoA ligase activity	0.999999999998781	-1.21930873448454e-12	4	0	0	499	12176
GO:0008011	structural constituent of pupal chitin-based cuticle	0.999999999998781	-1.21930873448454e-12	4	0	0	499	12176
GO:0030060	L-malate dehydrogenase activity	0.999999999998781	-1.21930873448454e-12	4	0	0	499	12176
GO:0050699	WW domain binding	0.999999999998781	-1.21930873448454e-12	4	0	0	499	12176
GO:0009378	four-way junction helicase activity	0.999999999998781	-1.21930873448454e-12	4	0	0	499	12176
GO:0003839	gamma-glutamylcyclotransferase activity	0.999999999998781	-1.21930873448454e-12	4	0	0	499	12176
GO:0005462	UDP-N-acetylglucosamine transmembrane transporter activity	0.999999999998781	-1.21930873448454e-12	4	0	0	499	12176
GO:0008465	glycerate dehydrogenase activity	0.999999999998781	-1.21930873448454e-12	4	0	0	499	12176
GO:0070569	uridylyltransferase activity	0.999999999998781	-1.21930873448454e-12	4	0	0	499	12176
GO:0010340	carboxyl-O-methyltransferase activity	0.999999999998781	-1.21930873448454e-12	4	0	0	499	12176
GO:0008474	palmitoyl-(protein) hydrolase activity	0.999999999998781	-1.21930873448454e-12	4	0	0	499	12176
GO:0016846	carbon-sulfur lyase activity	0.999999999998781	-1.21930873448454e-12	4	0	0	499	12176
GO:0019776	Atg8 ligase activity	0.999999999998781	-1.21930873448454e-12	4	0	0	499	12176
GO:0005460	UDP-glucose transmembrane transporter activity	0.999999999998781	-1.21930873448454e-12	4	0	0	499	12176
GO:0016885	ligase activity, forming carbon-carbon bonds	0.999999999998781	-1.21930873448454e-12	4	0	0	499	12176
GO:0004523	RNA-DNA hybrid ribonuclease activity	0.999999999998781	-1.21930873448454e-12	4	0	0	499	12176
GO:0005547	phosphatidylinositol-3,4,5-trisphosphate binding	0.999999999998781	-1.21930873448454e-12	4	0	0	499	12176
GO:0004551	nucleotide diphosphatase activity	0.999999999998781	-1.21930873448454e-12	4	0	0	499	12176
GO:0043548	phosphatidylinositol 3-kinase binding	0.999999999998781	-1.21930873448454e-12	4	0	0	499	12176
GO:1901618	organic hydroxy compound transmembrane transporter activity	0.999999999998781	-1.21930873448454e-12	4	0	0	499	12176
GO:0017150	tRNA dihydrouridine synthase activity	0.999999999998781	-1.21930873448454e-12	4	0	0	499	12176
GO:0033404	UUG codon-amino acid adaptor activity	0.999999999998781	-1.21930873448454e-12	4	0	0	499	12176
GO:0016453	C-acetyltransferase activity	0.999999999998781	-1.21930873448454e-12	4	0	0	499	12176
GO:0034235	GPI anchor binding	0.999999999998781	-1.21930873448454e-12	4	0	0	499	12176
GO:0003988	acetyl-CoA C-acyltransferase activity	0.999999999998781	-1.21930873448454e-12	4	0	0	499	12176
GO:0004734	pyrimidodiazepine synthase activity	0.999999999998781	-1.21930873448454e-12	4	0	0	499	12176
GO:0003923	GPI-anchor transamidase activity	0.999999999998781	-1.21930873448454e-12	4	0	0	499	12176
GO:0000171	ribonuclease MRP activity	0.999999999998781	-1.21930873448454e-12	4	0	0	499	12176
GO:0019840	isoprenoid binding	0.999999999998781	-1.21930873448454e-12	4	0	0	499	12176
GO:0008097	5S rRNA binding	0.999999999998781	-1.21930873448454e-12	4	0	0	499	12176
GO:0017136	NAD-dependent histone deacetylase activity	0.999999999998781	-1.21930873448454e-12	4	0	0	499	12176
GO:0045499	chemorepellent activity	0.999999999998781	-1.21930873448454e-12	4	0	0	499	12176
GO:0033403	UUA codon-amino acid adaptor activity	0.999999999998781	-1.21930873448454e-12	4	0	0	499	12176
GO:0097027	ubiquitin-protein transferase activator activity	0.999999999998781	-1.21930873448454e-12	4	0	0	499	12176
GO:0045159	myosin II binding	0.999999999998781	-1.21930873448454e-12	4	0	0	499	12176
GO:0034979	NAD-dependent protein deacetylase activity	0.999999999998781	-1.21930873448454e-12	4	0	0	499	12176
GO:0004865	protein serine/threonine phosphatase inhibitor activity	0.999999999998781	-1.21930873448454e-12	4	0	0	499	12176
GO:0005221	intracellular cyclic nucleotide activated cation channel activity	0.999999999998781	-1.21930873448454e-12	4	0	0	499	12176
GO:0035014	phosphatidylinositol 3-kinase regulator activity	0.999999999998781	-1.21930873448454e-12	4	0	0	499	12176
GO:0015142	tricarboxylic acid transmembrane transporter activity	0.999999999998781	-1.21930873448454e-12	4	0	0	499	12176
GO:0016231	beta-N-acetylglucosaminidase activity	0.999999999998781	-1.21930873448454e-12	4	0	0	499	12176
GO:0005118	sevenless binding	0.999999999998781	-1.21930873448454e-12	4	0	0	499	12176
GO:0050072	m7G(5')pppN diphosphatase activity	0.999999999998781	-1.21930873448454e-12	4	0	0	499	12176
GO:0004454	ketohexokinase activity	0.999999999998781	-1.21930873448454e-12	4	0	0	499	12176
GO:0015925	galactosidase activity	0.999999999998781	-1.21930873448454e-12	4	0	0	499	12176
GO:0004864	protein phosphatase inhibitor activity	0.99999999999916	-8.40177933195588e-13	12	0	0	499	12176
GO:0005544	calcium-dependent phospholipid binding	0.99999999999916	-8.40177933195588e-13	12	0	0	499	12176
GO:0001054	RNA polymerase I activity	0.99999999999916	-8.40177933195588e-13	12	0	0	499	12176
GO:0008139	nuclear localization sequence binding	0.99999999999916	-8.40177933195588e-13	12	0	0	499	12176
GO:0004526	ribonuclease P activity	0.99999999999916	-8.40177933195588e-13	12	0	0	499	12176
GO:0099106	ion channel regulator activity	0.99999999999916	-8.40177933195588e-13	12	0	0	499	12176
GO:0099604	ligand-gated calcium channel activity	0.99999999999916	-8.40177933195588e-13	12	0	0	499	12176
GO:0090599	alpha-glucosidase activity	0.99999999999916	-8.40177933195588e-13	12	0	0	499	12176
GO:0033436	AUG codon-amino acid adaptor activity	0.99999999999916	-8.40177933195588e-13	12	0	0	499	12176
GO:0005231	excitatory extracellular ligand-gated ion channel activity	0.99999999999916	-8.40177933195588e-13	12	0	0	499	12176
GO:0005217	intracellular ligand-gated ion channel activity	0.99999999999916	-8.40177933195588e-13	12	0	0	499	12176
GO:0033453	GCU codon-amino acid adaptor activity	0.99999999999916	-8.40177933195588e-13	12	0	0	499	12176
GO:0033460	GAG codon-amino acid adaptor activity	0.99999999999916	-8.40177933195588e-13	12	0	0	499	12176
GO:0016684	oxidoreductase activity, acting on peroxide as acceptor	0.999999999999737	-2.62528619183147e-13	39	0	0	499	12176
GO:0015036	disulfide oxidoreductase activity	0.999999999999737	-2.62528619183147e-13	39	0	0	499	12176
GO:0004364	glutathione transferase activity	0.999999999999737	-2.62528619183147e-13	39	0	0	499	12176
GO:0003674	molecular_function	1	0	12176	499	1	499	12176	50225,326175,33137,5740386,37510,42295,40835,40195,35966,5740805,318134,33007,14462596,33472,44849,38017,35555,44219,43772,39152,45775,40462,43841,50143,35480,14462537,39587,40817,3355127,35449,3355143,12798213,32358,33882,5740294,31802,3355072,41576,35260,41032,12798476,42322,45524,8674093,36318,30986,35900,34842,35910,38879,42032,35259,19835845,3355041,318993,43467,34569,37313,39834,36976,33498,39198,33962,39492,43358,3355010,33437,39604,34689,39527,31797,36045,33392,31221,40653,33048,36605,39106,117500,34786,8673991,4379889,41390,3355134,33916,42422,31350,33770,40606,39550,44129,31070,36520,33271,42757,43408,43212,41298,31033,45285,26067057,44505,39809,31890,43795,41934,37602,31341,34944,36844,31339,35341,7354447,39955,41477,34393,30983,3346145,33965,34196,34687,42137,35908,34005,41988,35958,19836008,34438,39990,32718,34560,35437,42707,31506,32687,317928,43275,326142,32353,38652,26067052,31801,33804,43650,33058,318721,40832,37571,31469,318011,42862,40023,3771864,37695,31129,32430,5740664,39130,38657,31727,36381,41636,35509,38222,32202,31493,41571,31289,38306,42560,36258,33769,43186,36163,2768716,3355106,42041,34829,35540,12798430,38489,35091,37682,318102,41778,39241,35473,41273,38224,14462714,32413,3772109,45280,31016,38005,41260,35783,39063,42226,38786,35225,32786,38001,42671,33696,32089,42896,3355011,39572,42037,37763,42668,43804,31290,3355167,37358,41549,5740359,34250,40461,32158,41259,19835393,38895,319014,34776,30982,37691,49815,117346,2768962,10178964,35408,50437,33185,34342,318578,19835418,40104,3771860,41953,31909,33803,37687,45821,36555,3885665,38167,35604,32498,31456,35545,38963,3355133,39111,38421,39840,34824,41749,59169,46155,3355096,40932,5740691,37713,5740633,41171,43334,42481,3772206,32328,12797977,3772405,49895,43210,38605,3355109,44030,31229,46000,33923,41903,31576,317823,3355097,34859,37841,12797885,37134,38541,8674055,38595,36266,250710,37421,32608,41756,41217,32480,32695,38631,33170,44790,43729,39302,34910,5740185,31020,26067049,40009,261634,32485,32520,7354404,42541,42530,35813,41780,35483,42135,34924,38995,31429,40604,5740117,35644,34132,3354965,34890,5740597,37761,47763,42018,36746,35528,31660,43242,41843,31023,3772359,3354919,40090,64875,40040,43832,43528,39078,2768670,41286,43213,47384,44672,31991,319064,40145,31419,38371,36782,37359,33140,43825,31807,3354890,3355139,42048,41076,42457,37265,40045,39870,35146,42509,40309,38679,33132,3355066,19835022,246436,36277,42259,35974,44861,46243,43476,42148,43383,50395,31470,3346176,32107,34242,32157,12798364,19835139,48571,48531,32534,33995,32230,43587,41017,41665,37363,43895,38298,32307,43787,32352,45969,41787,318101,36032,36193,42567,41922,40791,246445,34628,36442,42543,32321,34822,38558,41412,40133,53432,39057,43249,3354896,36542,41852,43645,46662,31987,3885587,35366,31309,326157,40806,37185,38092,39918,37546,246627,32846,32955,33659,42888,50022,41401,31826,3355138,34803,33143,26067051,41326,246625,40515,43093,35326,39323,49713,26067053,31638,33941,64879,42548,3355135,40020,37681,35421,32987,37694,43375,43835,33432,32771,39617,40574,36125,26067050,42452,46156,3354925,35494,32084,35845,37038,38116,42897,318662,40436,31770,43758,39038,42102,43829,39177,37204	Prosap,CG31928,l(1)G0196,CG40813,CG13501,Ppcs,Antp,sNPF-R,wun,CG34208,CG32639,Dop2R,CG43788,CG15399,pnr,Pdk1,jing,Sr-CII,ABCD,Ilp4,mei-P26,Hem,unc-13,e(y)2b,Atf6,CG44102,Mpcp2,lab,Slmap,Ir40a,p120ctn,CG43332,ben,Pez,CG41520,oc,CG41099,CG31345,CG10462,hb,CG43203,CG5316,Cyp4p1,Sfp84E,Cyp6t3,Cyp4g1,babo,spel1,PPO2,pbl,modSP,Lar,lncRNA:CR43890,eIF4B,CG31870,CG14506,salm,GNBP-like3,CG33158,CG4866,Rbp9,Rbfox1,Nlg2,snky,CG4849,IntS3,CG3515,CG13471,ACXC,bru3,spirit,oys,aop,Raf,PEK,RhoGAP19D,Achl,path,Gr22a,CAH1,CG42581,CG34134,wkd,CG17528,eya,eIF3g2,lva,mid,laf,Nprl3,hbs,CG11398,CG6220,ninaA,pnt,Nepl17,Tb,CG14692,CG11664,Dr,CCY,br,mRpS34,BCL7-like,zfh2,CG34276,Ppa,CG2930,CG10839,S-Lap8,ec,cad,SteXh:CG42398,U4-U6-60K,CG4830,Schip1,l(1)sc,CG33557,Wee1,PrBP,CG15483,CG43102,CG8170,Ndae1,ss,Or45a,CG45084,RluA-1,CG5535,f,ab,ttm3,klg,CG3108,Ubr1,ND-MLRQ,Ser,CG31457,mamo,Bre1,Myo81F,Caf1-180,CG11029,zfh1,hydra,Gba1b,Dfd,CG4610,Vsx2,Or65a,Tsc1,CG4174,CG33669,CG3502,Scgdelta,be,CG40228,alphaTub67C,vn,CG2256,ClC-b,CG32473,ap,CG13921,hwt,CG32758,mus308,CG3603,Svil,Burs,ths,H15,CG33970,Spn47C,mim,Alg-2,VhaM9.7-d,CG46301,EcR,lncRNA:iab8,Ack,Ptp36E,CG3092,drd,Hexim,JIL-1,TpnC41C,hth,CG8001,CG43799,CG9522,Meltrin,cv-2,SkpA,gsb,Bruce,Asap,PGRP-LC,fru,corn,Top2,CG7536,zip,mRpL45,snsl,Sk1,crb,CG17683,nuf,abd-A,CG15800,CG13843,mav,rst,CG41106,CG9993,Octbeta2R,spok,Cks30A,Srpk79D,cac,CG6293,CG44437,Ect4,Mur29B,Gpo3,sc,CG30412,Cht4,Gr39a,CG6244,lncRNA:CR42862,nrv3,CG18662,kis,CG13133,CG31068,asRNA:CR44205,pip,CG33752,CG10185,CG3106,CG11147,ord,Abl,mam,CG34031,SA-2,CG3358,sog,SK,CG11211,Unr,conu,CG42673,CG12010,CG4229,NimC4,cv-c,CG18808,CG31195,Tim23,mRpS9,l(2)41Ab,SkpF,nvd,CG9492,Ets98B,Calx,CheA56a,Nadsyn,CG43088,Cyp9f3,Marf1,TwdlD,shep,Parp,msn,boi,scw,CG11319,CG12784,CG3842,CG32017,Gpb5,CG4650,tsr,lncRNA:CR31386,GEFmeso,Syx17,mgl,AlaRS-m,Damm,Proc,Ugt49C1,mei-41,HtrA2,Glut4EF,mh,CG4991,spo,CG4822,TwdlT,kek6,Duba,lace,UQCR-11,CG5254,DIP-lambda,hid,CG31051,Ac13E,Mvd,Yeti,lbl,SIFaR,pdm3,BigH1,Nipped-A,TyrRII,CycE,h,ovo,CG14659,CG41242,Or43a,Btk29A,CG40160,ZnT35C,RYa,CG5532,Abd-B,NPF,sli,Strica,CG9650,CG5521,eIF2gamma,fz3,CG33704,Dbp80,fz2,disco-r,CG12477,PlexA,Cad99C,Hsp27,dpr9,TkR86C,beat-VII,sra,Lk6,CG43347,CG31997,Oat,CG6927,CG45067,Got1,CAH14,CG17598,sv,CG11294,CG40498,CG17883,Sf3a1,CG11977,Prosalpha4T1,Obp56b,ftz-f1,PGRP-SB1,CG10602,Usp8,CG11456,CG10477,Usp2,CG17684,CG44270,Obp50d,PI31,CG14298,Camta,sdt,poe,Trc8,tinc,fkh,CG32736,Vsx1,U3-55K,nod,tai,CG10362,CG43168,CG45062,heph,Pp1-13C,PGRP-LE,Pvf3,Agpat1,Mlc2,5-HT2B,CG10841,Cib2,E23,MsR1,CG15754,PMCA,AMPdeam,gwl,CG7362,CG32588,Mef2,Cpr47Ee,CASK,CG4546,godzilla,Rif1,CG14947,Ack-like,Fancm,NFAT,hll,NT1,CG14717,ash1,ACXA,CG4483,CG17191,vtd,shot,Tm1,eIF4H2,l(2)09851,spri,CG33465,CG9270,dnc,mon2,CG31482,sano,CG13898,CG7724,dve,Pgant9,Bx,CG14207,ine,beta-PheRS,Hsp70Bbb,CG42327,rdgA,CG17486,CenG1A,CG17601,Pzl,mAcon2,CG43328,nrm,jigr1,CG2614,CG32087,alpha-Catr,kl-3,Setd3,Tsp,Adgf-A2,CG15498,Stlk,AstC-R1,LS2,CG2225,AP-1-2beta,CG9863,Or98b,fuss,dpp,mnb,DCX-EMAP,Mur82C,stan,CG45782,Oct-TyrR,Gug,Maf1,stw,CG15196,CG8642,grh,bab1,Nab2,CG31286,mub,CG1387,RhoGAP100F,Doc2,CG14330,ATPsynbeta,CG14160,CG7137
root	NA	1	0	12176	499	1	499	12176	117500,36605,39106,33048,40653,31221,33770,31350,33916,42422,4379889,3355134,41390,8673991,34786,43408,42757,33271,31070,36520,44129,39550,40606,31341,37602,41934,43795,31890,44505,39809,45285,26067057,31033,41298,43212,41477,39955,7354447,35341,31339,34944,36844,34687,34196,3346145,33965,30983,34393,34438,39990,19836008,35958,41988,34005,35908,42137,34560,32718,37510,5740386,326175,33137,50225,39152,35555,43772,44219,44849,38017,33472,14462596,318134,33007,5740805,35966,40195,42295,40835,35480,43841,40462,45775,50143,32358,12798213,3355127,3355143,35449,40817,39587,14462537,45524,12798476,42322,41032,35260,41576,31802,3355072,5740294,33882,42032,38879,34842,35910,30986,35900,36318,8674093,37313,39834,36976,34569,43467,318993,19835845,35259,3355041,33392,36045,31797,39527,34689,39604,33437,3355010,43358,39492,33962,39198,33498,35783,41260,38005,45280,31016,32413,3772109,42671,33696,38001,32786,35225,38786,39063,42226,41549,37358,5740359,3355167,31290,43804,42668,37763,42037,39572,3355011,42896,32089,37691,34776,30982,19835393,38895,319014,41259,32158,40461,34250,2768962,49815,117346,34342,33185,318578,50437,10178964,35408,31909,41953,3771860,40104,19835418,3885665,35604,32498,38167,36555,33803,37687,45821,38652,26067052,31801,32353,326142,43275,32687,317928,31506,42707,35437,37571,40832,33058,318721,43650,33804,5740664,32430,31129,37695,3771864,40023,318011,42862,31469,38657,39130,35509,38222,41636,31727,36381,42560,38306,31289,41571,31493,32202,35540,34829,42041,3355106,2768716,36163,43186,36258,33769,41273,14462714,38224,35473,39241,41778,318102,37682,35091,38489,12798430,31020,34910,5740185,39302,44790,43729,33170,32695,38631,32480,42135,34924,41780,35483,35813,7354404,42530,42541,261634,32520,32485,26067049,40009,34890,3354965,35644,34132,5740117,40604,31429,38995,31023,3772359,41843,3354919,31660,43242,35528,36746,42018,37761,47763,5740597,43213,2768670,41286,39078,43528,43832,40040,64875,40090,43825,33140,37359,36782,38371,31419,40145,44672,319064,31991,47384,35146,39870,40045,41076,42457,37265,42048,3355139,3354890,31807,246436,19835022,36277,3355066,33132,38679,40309,42509,3355133,38963,35545,31456,3355096,46155,59169,41749,34824,39840,38421,39111,41171,5740633,37713,5740691,40932,12797977,32328,3772206,42481,43334,43210,49895,3772405,317823,31576,41903,33923,46000,31229,44030,3355109,38605,38595,8674055,38541,12797885,37134,37841,3355097,34859,41217,41756,32608,37421,250710,36266,41401,50022,42888,32955,33659,246625,41326,34803,26067051,33143,3355138,31826,31638,26067053,49713,39323,35326,40515,43093,32987,37681,35421,40020,3355135,42548,64879,33941,40574,32771,39617,33432,43835,43375,37694,42452,36125,26067050,40436,318662,42897,37038,38116,35845,32084,35494,3354925,46156,37204,39177,43829,39038,42102,43758,31770,43476,42148,46243,44861,35974,42259,32534,33995,48531,48571,12798364,19835139,3346176,32157,34242,32107,31470,50395,43383,41665,41017,43587,32230,318101,45969,41787,32352,43787,32307,38298,43895,37363,246445,40791,34628,41922,36193,42567,36032,38558,34822,42543,32321,36442,43645,41852,3354896,36542,43249,39057,53432,40133,41412,32846,37546,246627,39918,37185,38092,40806,326157,31309,35366,31987,3885587,46662	Gr22a,Achl,path,RhoGAP19D,PEK,Raf,mid,lva,eya,eIF3g2,CG34134,CG17528,wkd,CG42581,CAH1,Nepl17,pnt,ninaA,CG11398,CG6220,hbs,Nprl3,laf,CG2930,Ppa,CG34276,zfh2,BCL7-like,br,mRpS34,Dr,CCY,CG11664,CG14692,Tb,CG4830,U4-U6-60K,SteXh:CG42398,cad,ec,CG10839,S-Lap8,CG15483,PrBP,CG33557,Wee1,l(1)sc,Schip1,RluA-1,CG5535,CG45084,Or45a,ss,Ndae1,CG8170,CG43102,ab,f,CG13501,CG40813,CG31928,l(1)G0196,Prosap,Ilp4,jing,ABCD,Sr-CII,pnr,Pdk1,CG15399,CG43788,CG32639,Dop2R,CG34208,wun,sNPF-R,Ppcs,Antp,Atf6,unc-13,Hem,mei-P26,e(y)2b,ben,CG43332,Slmap,p120ctn,Ir40a,lab,Mpcp2,CG44102,Cyp4p1,CG43203,CG5316,hb,CG10462,CG31345,oc,CG41099,CG41520,Pez,modSP,pbl,spel1,PPO2,Cyp4g1,babo,Cyp6t3,Sfp84E,GNBP-like3,CG33158,CG4866,salm,CG14506,CG31870,lncRNA:CR43890,Lar,eIF4B,aop,oys,spirit,bru3,ACXC,CG13471,CG3515,IntS3,CG4849,snky,Nlg2,Rbfox1,Rbp9,Asap,Bruce,gsb,cv-2,SkpA,CG9522,Meltrin,mRpL45,snsl,zip,CG7536,Top2,corn,PGRP-LC,fru,Octbeta2R,CG9993,spok,CG41106,rst,mav,CG13843,CG15800,abd-A,nuf,CG17683,crb,Sk1,CG30412,Gpo3,sc,CG44437,Ect4,Mur29B,CG6293,cac,Srpk79D,Cks30A,CG6244,Cht4,Gr39a,CG13133,kis,CG31068,CG18662,lncRNA:CR42862,nrv3,CG3106,CG10185,CG33752,pip,asRNA:CR44205,CG34031,CG3358,sog,SA-2,mam,CG11147,ord,Abl,Bre1,Myo81F,Caf1-180,mamo,CG31457,Ser,Ubr1,ND-MLRQ,CG3108,klg,ttm3,CG4610,Dfd,hydra,Gba1b,zfh1,CG11029,CG40228,be,Scgdelta,CG3502,CG33669,CG4174,Or65a,Tsc1,Vsx2,vn,alphaTub67C,ap,CG13921,CG32473,CG2256,ClC-b,Burs,Svil,CG3603,mus308,CG32758,hwt,EcR,CG46301,VhaM9.7-d,Alg-2,mim,Spn47C,CG33970,ths,H15,hth,CG43799,CG8001,TpnC41C,JIL-1,Hexim,drd,CG3092,Ptp36E,Ack,lncRNA:iab8,CG5254,lace,UQCR-11,Duba,TwdlT,kek6,CG4822,CG4991,spo,mh,TyrRII,CycE,BigH1,Nipped-A,pdm3,Yeti,SIFaR,lbl,CG31051,Mvd,Ac13E,DIP-lambda,hid,ZnT35C,CG40160,Or43a,Btk29A,CG41242,CG14659,ovo,h,fz3,CG33704,eIF2gamma,Dbp80,CG9650,CG5521,Strica,sli,NPF,CG5532,Abd-B,RYa,beat-VII,dpr9,TkR86C,Hsp27,Cad99C,PlexA,CG12477,disco-r,fz2,sv,CG17598,CAH14,Got1,CG45067,CG6927,Oat,Lk6,CG31997,CG43347,sra,CG10602,PGRP-SB1,ftz-f1,CG11977,Prosalpha4T1,Obp56b,Sf3a1,CG17883,CG40498,CG11294,Obp50d,CG44270,PI31,CG17684,Usp2,CG10477,CG11456,Usp8,conu,Unr,CG11211,SK,Tim23,CG31195,CG18808,cv-c,NimC4,CG4229,CG12010,CG42673,CG9492,nvd,SkpF,l(2)41Ab,mRpS9,CG43088,Nadsyn,CheA56a,Calx,Ets98B,TwdlD,Marf1,Cyp9f3,CG32017,CG3842,CG12784,CG11319,scw,boi,msn,Parp,shep,AlaRS-m,mgl,Syx17,lncRNA:CR31386,GEFmeso,tsr,Gpb5,CG4650,Glut4EF,HtrA2,mei-41,Ugt49C1,Proc,Damm,CG42327,Hsp70Bbb,beta-PheRS,CG14207,ine,CG43328,mAcon2,CenG1A,Pzl,CG17601,CG17486,rdgA,Setd3,kl-3,alpha-Catr,CG32087,CG2614,nrm,jigr1,AP-1-2beta,LS2,CG2225,AstC-R1,Stlk,CG15498,Adgf-A2,Tsp,Mur82C,mnb,DCX-EMAP,dpp,fuss,Or98b,CG9863,Oct-TyrR,stan,CG45782,mub,CG31286,Nab2,grh,bab1,CG8642,CG15196,stw,Maf1,Gug,CG7137,CG14160,ATPsynbeta,Doc2,CG14330,RhoGAP100F,CG1387,Trc8,tinc,poe,sdt,Camta,CG14298,PGRP-LE,Pvf3,Pp1-13C,heph,CG43168,CG45062,U3-55K,CG10362,tai,nod,Vsx1,CG32736,fkh,CG10841,5-HT2B,Mlc2,Agpat1,CG32588,gwl,CG7362,AMPdeam,PMCA,CG15754,MsR1,E23,Cib2,Rif1,godzilla,CG14947,CG4546,Cpr47Ee,CASK,Mef2,NT1,hll,Fancm,NFAT,Ack-like,eIF4H2,Tm1,vtd,shot,CG17191,CG4483,ACXA,ash1,CG14717,Bx,dve,Pgant9,CG7724,sano,CG13898,CG31482,mon2,dnc,CG9270,spri,CG33465,l(2)09851
GO:0017056	structural constituent of nuclear pore	1.00000000000006	5.6202115786888e-14	20	0	0	499	12176
GO:0000030	mannosyltransferase activity	1.00000000000006	5.6202115786888e-14	20	0	0	499	12176
GO:1901505	carbohydrate derivative transmembrane transporter activity	1.00000000000006	5.6202115786888e-14	20	0	0	499	12176
GO:0009922	fatty acid elongase activity	1.00000000000006	5.6202115786888e-14	20	0	0	499	12176
GO:0000175	3'-5'-exoribonuclease activity	1.00000000000006	5.6202115786888e-14	20	0	0	499	12176
GO:0016717	oxidoreductase activity, acting on paired donors, with oxidation of a pair of donors resulting in the reduction of molecular oxygen to two molecules of water	1.00000000000304	3.03883532327702e-12	7	0	0	499	12176
GO:0022829	wide pore channel activity	1.00000000000304	3.03883532327702e-12	7	0	0	499	12176
GO:0003906	DNA-(apurinic or apyrimidinic site) endonuclease activity	1.00000000000304	3.03883532327702e-12	7	0	0	499	12176
GO:0015172	acidic amino acid transmembrane transporter activity	1.00000000000304	3.03883532327702e-12	7	0	0	499	12176
GO:0016861	intramolecular oxidoreductase activity, interconverting aldoses and ketoses	1.00000000000304	3.03883532327702e-12	7	0	0	499	12176
GO:0033170	protein-DNA loading ATPase activity	1.00000000000304	3.03883532327702e-12	7	0	0	499	12176
GO:0005338	nucleotide-sugar transmembrane transporter activity	1.00000000000304	3.03883532327702e-12	7	0	0	499	12176
GO:0008198	ferrous iron binding	1.00000000000304	3.03883532327702e-12	7	0	0	499	12176
GO:0004448	isocitrate dehydrogenase activity	1.00000000000304	3.03883532327702e-12	7	0	0	499	12176
GO:0004691	cAMP-dependent protein kinase activity	1.00000000000304	3.03883532327702e-12	7	0	0	499	12176
GO:0005092	GDP-dissociation inhibitor activity	1.00000000000304	3.03883532327702e-12	7	0	0	499	12176
GO:0033414	UGC codon-amino acid adaptor activity	1.00000000000304	3.03883532327702e-12	7	0	0	499	12176
GO:0051377	mannose-ethanolamine phosphotransferase activity	1.00000000000304	3.03883532327702e-12	7	0	0	499	12176
GO:0015464	acetylcholine receptor activity	1.00000000000304	3.03883532327702e-12	7	0	0	499	12176
GO:0052834	inositol monophosphate phosphatase activity	1.00000000000304	3.03883532327702e-12	7	0	0	499	12176
GO:0016972	thiol oxidase activity	1.00000000000304	3.03883532327702e-12	7	0	0	499	12176
GO:0008417	fucosyltransferase activity	1.00000000000304	3.03883532327702e-12	7	0	0	499	12176
GO:0033452	GUG codon-amino acid adaptor activity	1.00000000000304	3.03883532327702e-12	7	0	0	499	12176
GO:0106019	phosphatidylinositol-4,5-bisphosphate phosphatase activity	1.00000000000304	3.03883532327702e-12	7	0	0	499	12176
GO:0033421	CCU codon-amino acid adaptor activity	1.00000000000304	3.03883532327702e-12	7	0	0	499	12176
GO:0090482	vitamin transmembrane transporter activity	1.00000000000304	3.03883532327702e-12	7	0	0	499	12176
GO:0016725	oxidoreductase activity, acting on CH or CH2 groups	1.00000000000304	3.03883532327702e-12	7	0	0	499	12176
GO:0016624	oxidoreductase activity, acting on the aldehyde or oxo group of donors, disulfide as acceptor	1.00000000000304	3.03883532327702e-12	7	0	0	499	12176
GO:0008297	single-stranded DNA exodeoxyribonuclease activity	1.00000000000304	3.03883532327702e-12	7	0	0	499	12176
GO:0016215	acyl-CoA desaturase activity	1.00000000000304	3.03883532327702e-12	7	0	0	499	12176
GO:0003756	protein disulfide isomerase activity	1.00000000000304	3.03883532327702e-12	7	0	0	499	12176
GO:0017108	5'-flap endonuclease activity	1.00000000000304	3.03883532327702e-12	7	0	0	499	12176
GO:0016307	phosphatidylinositol phosphate kinase activity	1.00000000000304	3.03883532327702e-12	7	0	0	499	12176
GO:0051117	ATPase binding	1.00000000000304	3.03883532327702e-12	7	0	0	499	12176
GO:0015165	pyrimidine nucleotide-sugar transmembrane transporter activity	1.00000000000304	3.03883532327702e-12	7	0	0	499	12176
GO:0004579	dolichyl-diphosphooligosaccharide-protein glycotransferase activity	1.00000000000304	3.03883532327702e-12	7	0	0	499	12176
GO:0004707	MAP kinase activity	1.00000000000304	3.03883532327702e-12	7	0	0	499	12176
GO:0004768	stearoyl-CoA 9-desaturase activity	1.00000000000304	3.03883532327702e-12	7	0	0	499	12176
GO:0001530	lipopolysaccharide binding	1.00000000000304	3.03883532327702e-12	7	0	0	499	12176
GO:0004623	phospholipase A2 activity	1.00000000000304	3.03883532327702e-12	7	0	0	499	12176
GO:0015131	oxaloacetate transmembrane transporter activity	1.00000000000304	3.03883532327702e-12	7	0	0	499	12176
GO:0016641	oxidoreductase activity, acting on the CH-NH2 group of donors, oxygen as acceptor	1.00000000000304	3.03883532327702e-12	7	0	0	499	12176
GO:0005086	ARF guanyl-nucleotide exchange factor activity	1.00000000000304	3.03883532327702e-12	7	0	0	499	12176
GO:0004438	phosphatidylinositol-3-phosphatase activity	1.00000000000304	3.03883532327702e-12	7	0	0	499	12176
GO:0032794	GTPase activating protein binding	1.00000000000304	3.03883532327702e-12	7	0	0	499	12176
GO:0043023	ribosomal large subunit binding	1.00000000000304	3.03883532327702e-12	7	0	0	499	12176
GO:0016864	intramolecular oxidoreductase activity, transposing S-S bonds	1.00000000000304	3.03883532327702e-12	7	0	0	499	12176
GO:0016500	protein-hormone receptor activity	1.00000000000304	3.03883532327702e-12	7	0	0	499	12176
GO:0015459	potassium channel regulator activity	1.00000000000304	3.03883532327702e-12	7	0	0	499	12176
GO:0048027	mRNA 5'-UTR binding	1.00000000000304	3.03883532327702e-12	7	0	0	499	12176
GO:0003998	acylphosphatase activity	1.00000000000304	3.03883532327702e-12	7	0	0	499	12176
GO:0003689	DNA clamp loader activity	1.00000000000304	3.03883532327702e-12	7	0	0	499	12176
GO:0004690	cyclic nucleotide-dependent protein kinase activity	1.00000000000304	3.03883532327702e-12	7	0	0	499	12176
GO:0015117	thiosulfate transmembrane transporter activity	1.00000000000304	3.03883532327702e-12	7	0	0	499	12176
GO:0015299	solute:proton antiporter activity	1.00000000000304	3.03883532327702e-12	7	0	0	499	12176
GO:0017116	single-stranded DNA helicase activity	1.00000000000304	3.03883532327702e-12	7	0	0	499	12176
GO:0004652	polynucleotide adenylyltransferase activity	1.00000000000304	3.03883532327702e-12	7	0	0	499	12176
GO:0008934	inositol monophosphate 1-phosphatase activity	1.00000000000304	3.03883532327702e-12	7	0	0	499	12176
GO:0008821	crossover junction endodeoxyribonuclease activity	1.00000000000304	3.03883532327702e-12	7	0	0	499	12176
GO:0000295	adenine nucleotide transmembrane transporter activity	1.00000000000304	3.03883532327702e-12	7	0	0	499	12176
GO:0070008	serine-type exopeptidase activity	1.00000000000304	3.03883532327702e-12	7	0	0	499	12176
GO:0030332	cyclin binding	1.00000000000304	3.03883532327702e-12	7	0	0	499	12176
GO:0008173	RNA methyltransferase activity	1.00000000000338	3.38356006157888e-12	46	0	0	499	12176
GO:0022848	acetylcholine-gated cation-selective channel activity	1.0000000000038	3.80009540868607e-12	10	0	0	499	12176
GO:0008013	beta-catenin binding	1.0000000000038	3.80009540868607e-12	10	0	0	499	12176
GO:0022821	potassium ion antiporter activity	1.0000000000038	3.80009540868607e-12	10	0	0	499	12176
GO:0098631	cell adhesion mediator activity	1.0000000000038	3.80009540868607e-12	10	0	0	499	12176
GO:0015140	malate transmembrane transporter activity	1.0000000000038	3.80009540868607e-12	10	0	0	499	12176
GO:0008252	nucleotidase activity	1.0000000000038	3.80009540868607e-12	10	0	0	499	12176
GO:0005109	frizzled binding	1.0000000000038	3.80009540868607e-12	10	0	0	499	12176
GO:0008469	histone-arginine N-methyltransferase activity	1.0000000000038	3.80009540868607e-12	10	0	0	499	12176
GO:0033431	CGA codon-amino acid adaptor activity	1.0000000000038	3.80009540868607e-12	10	0	0	499	12176
GO:0034593	phosphatidylinositol bisphosphate phosphatase activity	1.0000000000038	3.80009540868607e-12	10	0	0	499	12176
GO:0016668	oxidoreductase activity, acting on a sulfur group of donors, NAD(P) as acceptor	1.0000000000038	3.80009540868607e-12	10	0	0	499	12176
GO:0015605	organophosphate ester transmembrane transporter activity	1.0000000000038	3.80009540868607e-12	10	0	0	499	12176
GO:0070615	nucleosome-dependent ATPase activity	1.0000000000038	3.80009540868607e-12	10	0	0	499	12176
GO:0032450	maltose alpha-glucosidase activity	1.0000000000038	3.80009540868607e-12	10	0	0	499	12176
GO:0008484	sulfuric ester hydrolase activity	1.0000000000038	3.80009540868607e-12	10	0	0	499	12176
GO:0030544	Hsp70 protein binding	1.0000000000038	3.80009540868607e-12	10	0	0	499	12176
GO:0016635	oxidoreductase activity, acting on the CH-CH group of donors, quinone or related compound as acceptor	1.0000000000038	3.80009540868607e-12	10	0	0	499	12176
GO:0033429	CGU codon-amino acid adaptor activity	1.0000000000038	3.80009540868607e-12	10	0	0	499	12176
GO:0098632	cell-cell adhesion mediator activity	1.0000000000038	3.80009540868607e-12	10	0	0	499	12176
GO:0016755	transferase activity, transferring amino-acyl groups	1.0000000000038	3.80009540868607e-12	10	0	0	499	12176
GO:0042162	telomeric DNA binding	1.0000000000038	3.80009540868607e-12	10	0	0	499	12176
GO:0051184	cofactor transmembrane transporter activity	1.0000000000038	3.80009540868607e-12	10	0	0	499	12176
GO:0015277	kainate selective glutamate receptor activity	1.0000000000038	3.80009540868607e-12	10	0	0	499	12176
GO:0003993	acid phosphatase activity	1.0000000000038	3.80009540868607e-12	10	0	0	499	12176
GO:0015215	nucleotide transmembrane transporter activity	1.0000000000038	3.80009540868607e-12	10	0	0	499	12176
GO:0032452	histone demethylase activity	1.0000000000038	3.80009540868607e-12	10	0	0	499	12176
GO:0016209	antioxidant activity	1.00000000000442	4.42289061152621e-12	51	0	0	499	12176
GO:0005113	patched binding	1.00000000000465	4.65227033709053e-12	5	0	0	499	12176
GO:0016647	oxidoreductase activity, acting on the CH-NH group of donors, oxygen as acceptor	1.00000000000465	4.65227033709053e-12	5	0	0	499	12176
GO:0015385	sodium:proton antiporter activity	1.00000000000465	4.65227033709053e-12	5	0	0	499	12176
GO:0019206	nucleoside kinase activity	1.00000000000465	4.65227033709053e-12	5	0	0	499	12176
GO:0033459	GAA codon-amino acid adaptor activity	1.00000000000465	4.65227033709053e-12	5	0	0	499	12176
GO:0051139	metal ion:proton antiporter activity	1.00000000000465	4.65227033709053e-12	5	0	0	499	12176
GO:0070122	isopeptidase activity	1.00000000000465	4.65227033709053e-12	5	0	0	499	12176
GO:0008174	mRNA methyltransferase activity	1.00000000000465	4.65227033709053e-12	5	0	0	499	12176
GO:0016812	hydrolase activity, acting on carbon-nitrogen (but not peptide) bonds, in cyclic amides	1.00000000000465	4.65227033709053e-12	5	0	0	499	12176
GO:0004745	retinol dehydrogenase activity	1.00000000000465	4.65227033709053e-12	5	0	0	499	12176
GO:0032813	tumor necrosis factor receptor superfamily binding	1.00000000000465	4.65227033709053e-12	5	0	0	499	12176
GO:0070530	K63-linked polyubiquitin modification-dependent protein binding	1.00000000000465	4.65227033709053e-12	5	0	0	499	12176
GO:0030620	U2 snRNA binding	1.00000000000465	4.65227033709053e-12	5	0	0	499	12176
GO:0004017	adenylate kinase activity	1.00000000000465	4.65227033709053e-12	5	0	0	499	12176
GO:0046976	histone methyltransferase activity (H3-K27 specific)	1.00000000000465	4.65227033709053e-12	5	0	0	499	12176
GO:0033423	CCA codon-amino acid adaptor activity	1.00000000000465	4.65227033709053e-12	5	0	0	499	12176
GO:0008499	UDP-galactose:beta-N-acetylglucosamine beta-1,3-galactosyltransferase activity	1.00000000000465	4.65227033709053e-12	5	0	0	499	12176
GO:0017091	AU-rich element binding	1.00000000000465	4.65227033709053e-12	5	0	0	499	12176
GO:0051864	histone demethylase activity (H3-K36 specific)	1.00000000000465	4.65227033709053e-12	5	0	0	499	12176
GO:0008093	cytoskeletal adaptor activity	1.00000000000465	4.65227033709053e-12	5	0	0	499	12176
GO:0008079	translation termination factor activity	1.00000000000465	4.65227033709053e-12	5	0	0	499	12176
GO:0015279	store-operated calcium channel activity	1.00000000000465	4.65227033709053e-12	5	0	0	499	12176
GO:0004470	malic enzyme activity	1.00000000000465	4.65227033709053e-12	5	0	0	499	12176
GO:0017049	GTP-Rho binding	1.00000000000465	4.65227033709053e-12	5	0	0	499	12176
GO:0047045	testosterone 17-beta-dehydrogenase (NADP+) activity	1.00000000000465	4.65227033709053e-12	5	0	0	499	12176
GO:0017080	sodium channel regulator activity	1.00000000000465	4.65227033709053e-12	5	0	0	499	12176
GO:0008504	monoamine transmembrane transporter activity	1.00000000000465	4.65227033709053e-12	5	0	0	499	12176
GO:0072349	modified amino acid transmembrane transporter activity	1.00000000000465	4.65227033709053e-12	5	0	0	499	12176
GO:0030551	cyclic nucleotide binding	1.00000000000465	4.65227033709053e-12	5	0	0	499	12176
GO:0001162	RNA polymerase II intronic transcription regulatory region sequence-specific DNA binding	1.00000000000465	4.65227033709053e-12	5	0	0	499	12176
GO:0016628	oxidoreductase activity, acting on the CH-CH group of donors, NAD or NADP as acceptor	1.00000000000465	4.65227033709053e-12	5	0	0	499	12176
GO:0005536	glucose binding	1.00000000000465	4.65227033709053e-12	5	0	0	499	12176
GO:0030565	snRNA pseudouridylation guide activity	1.00000000000465	4.65227033709053e-12	5	0	0	499	12176
GO:0004784	superoxide dismutase activity	1.00000000000465	4.65227033709053e-12	5	0	0	499	12176
GO:0050840	extracellular matrix binding	1.00000000000465	4.65227033709053e-12	5	0	0	499	12176
GO:0050321	tau-protein kinase activity	1.00000000000465	4.65227033709053e-12	5	0	0	499	12176
GO:0016929	SUMO-specific protease activity	1.00000000000465	4.65227033709053e-12	5	0	0	499	12176
GO:0070300	phosphatidic acid binding	1.00000000000465	4.65227033709053e-12	5	0	0	499	12176
GO:0005337	nucleoside transmembrane transporter activity	1.00000000000465	4.65227033709053e-12	5	0	0	499	12176
GO:0005246	calcium channel regulator activity	1.00000000000465	4.65227033709053e-12	5	0	0	499	12176
GO:2001070	starch binding	1.00000000000465	4.65227033709053e-12	5	0	0	499	12176
GO:0000150	recombinase activity	1.00000000000465	4.65227033709053e-12	5	0	0	499	12176
GO:0050815	phosphoserine residue binding	1.00000000000465	4.65227033709053e-12	5	0	0	499	12176
GO:0004525	ribonuclease III activity	1.00000000000465	4.65227033709053e-12	5	0	0	499	12176
GO:0008301	DNA binding, bending	1.00000000000465	4.65227033709053e-12	5	0	0	499	12176
GO:0044213	intronic transcription regulatory region DNA binding	1.00000000000465	4.65227033709053e-12	5	0	0	499	12176
GO:0030558	RNA pseudouridylation guide activity	1.00000000000465	4.65227033709053e-12	5	0	0	499	12176
GO:0030619	U1 snRNA binding	1.00000000000465	4.65227033709053e-12	5	0	0	499	12176
GO:0016530	metallochaperone activity	1.00000000000465	4.65227033709053e-12	5	0	0	499	12176
GO:0050220	prostaglandin-E synthase activity	1.00000000000465	4.65227033709053e-12	5	0	0	499	12176
GO:0005213	structural constituent of chorion	1.00000000000465	4.65227033709053e-12	5	0	0	499	12176
GO:0005375	copper ion transmembrane transporter activity	1.00000000000465	4.65227033709053e-12	5	0	0	499	12176
GO:0033424	CCG codon-amino acid adaptor activity	1.00000000000465	4.65227033709053e-12	5	0	0	499	12176
GO:0070840	dynein complex binding	1.00000000000465	4.65227033709053e-12	5	0	0	499	12176
GO:0008309	double-stranded DNA exodeoxyribonuclease activity	1.00000000000465	4.65227033709053e-12	5	0	0	499	12176
GO:0034450	ubiquitin-ubiquitin ligase activity	1.00000000000465	4.65227033709053e-12	5	0	0	499	12176
GO:0004661	protein geranylgeranyltransferase activity	1.00000000000465	4.65227033709053e-12	5	0	0	499	12176
GO:0004697	protein kinase C activity	1.00000000000465	4.65227033709053e-12	5	0	0	499	12176
GO:0004854	xanthine dehydrogenase activity	1.00000000000465	4.65227033709053e-12	5	0	0	499	12176
GO:0070138	ubiquitin-like protein-specific isopeptidase activity	1.00000000000465	4.65227033709053e-12	5	0	0	499	12176
GO:0019784	NEDD8-specific protease activity	1.00000000000465	4.65227033709053e-12	5	0	0	499	12176
GO:0016742	hydroxymethyl-, formyl- and related transferase activity	1.00000000000465	4.65227033709053e-12	5	0	0	499	12176
GO:0004370	glycerol kinase activity	1.00000000000465	4.65227033709053e-12	5	0	0	499	12176
GO:0047389	glycerophosphocholine phosphodiesterase activity	1.00000000000465	4.65227033709053e-12	5	0	0	499	12176
GO:0005251	delayed rectifier potassium channel activity	1.00000000000465	4.65227033709053e-12	5	0	0	499	12176
GO:0016721	oxidoreductase activity, acting on superoxide radicals as acceptor	1.00000000000465	4.65227033709053e-12	5	0	0	499	12176
GO:0016726	oxidoreductase activity, acting on CH or CH2 groups, NAD or NADP as acceptor	1.00000000000465	4.65227033709053e-12	5	0	0	499	12176
GO:0015379	potassium:chloride symporter activity	1.00000000000465	4.65227033709053e-12	5	0	0	499	12176
GO:0048039	ubiquinone binding	1.00000000000465	4.65227033709053e-12	5	0	0	499	12176
GO:0031177	phosphopantetheine binding	1.00000000000465	4.65227033709053e-12	5	0	0	499	12176
GO:0043028	cysteine-type endopeptidase regulator activity involved in apoptotic process	1.00000000000465	4.65227033709053e-12	5	0	0	499	12176
GO:0032453	histone demethylase activity (H3-K4 specific)	1.00000000000465	4.65227033709053e-12	5	0	0	499	12176
GO:0019788	NEDD8 transferase activity	1.00000000000465	4.65227033709053e-12	5	0	0	499	12176
GO:0043047	single-stranded telomeric DNA binding	1.00000000000465	4.65227033709053e-12	5	0	0	499	12176
GO:0070140	SUMO-specific isopeptidase activity	1.00000000000465	4.65227033709053e-12	5	0	0	499	12176
GO:0046592	polyamine oxidase activity	1.00000000000465	4.65227033709053e-12	5	0	0	499	12176
GO:0004948	calcitonin receptor activity	1.00000000000465	4.65227033709053e-12	5	0	0	499	12176
GO:0016892	endoribonuclease activity, producing 3'-phosphomonoesters	1.00000000000465	4.65227033709053e-12	5	0	0	499	12176
GO:0016413	O-acetyltransferase activity	1.00000000000465	4.65227033709053e-12	5	0	0	499	12176
GO:0004185	serine-type carboxypeptidase activity	1.00000000000465	4.65227033709053e-12	5	0	0	499	12176
GO:0004473	malate dehydrogenase (decarboxylating) (NADP+) activity	1.00000000000465	4.65227033709053e-12	5	0	0	499	12176
GO:0055106	ubiquitin-protein transferase regulator activity	1.00000000000465	4.65227033709053e-12	5	0	0	499	12176
GO:0008273	calcium, potassium:sodium antiporter activity	1.00000000000465	4.65227033709053e-12	5	0	0	499	12176
GO:0004471	malate dehydrogenase (decarboxylating) (NAD+) activity	1.00000000000465	4.65227033709053e-12	5	0	0	499	12176
GO:0016886	ligase activity, forming phosphoric ester bonds	1.00000000000465	4.65227033709053e-12	5	0	0	499	12176
GO:0003747	translation release factor activity	1.00000000000465	4.65227033709053e-12	5	0	0	499	12176
GO:0015183	L-aspartate transmembrane transporter activity	1.00000000000465	4.65227033709053e-12	5	0	0	499	12176
GO:0043139	5'-3' DNA helicase activity	1.00000000000465	4.65227033709053e-12	5	0	0	499	12176
GO:0017153	sodium:dicarboxylate symporter activity	1.00000000000465	4.65227033709053e-12	5	0	0	499	12176
GO:0008494	translation activator activity	1.00000000000465	4.65227033709053e-12	5	0	0	499	12176
GO:0070567	cytidylyltransferase activity	1.00000000000465	4.65227033709053e-12	5	0	0	499	12176
GO:0016433	rRNA (adenine) methyltransferase activity	1.00000000000465	4.65227033709053e-12	5	0	0	499	12176
GO:0046972	histone acetyltransferase activity (H4-K16 specific)	1.00000000000465	4.65227033709053e-12	5	0	0	499	12176
GO:0004034	aldose 1-epimerase activity	1.00000000000465	4.65227033709053e-12	5	0	0	499	12176
GO:0080025	phosphatidylinositol-3,5-bisphosphate binding	1.00000000000465	4.65227033709053e-12	5	0	0	499	12176
GO:0070180	large ribosomal subunit rRNA binding	1.00000000000465	4.65227033709053e-12	5	0	0	499	12176
GO:0005459	UDP-galactose transmembrane transporter activity	1.00000000000465	4.65227033709053e-12	5	0	0	499	12176
GO:0042285	xylosyltransferase activity	1.00000000000465	4.65227033709053e-12	5	0	0	499	12176
GO:0008395	steroid hydroxylase activity	1.00000000000465	4.65227033709053e-12	5	0	0	499	12176
GO:0015501	glutamate:sodium symporter activity	1.00000000000465	4.65227033709053e-12	5	0	0	499	12176
GO:0051371	muscle alpha-actinin binding	1.00000000000465	4.65227033709053e-12	5	0	0	499	12176
GO:0035252	UDP-xylosyltransferase activity	1.00000000000465	4.65227033709053e-12	5	0	0	499	12176
GO:0035197	siRNA binding	1.00000000000465	4.65227033709053e-12	5	0	0	499	12176
GO:0010997	anaphase-promoting complex binding	1.00000000000465	4.65227033709053e-12	5	0	0	499	12176
GO:0097642	calcitonin family receptor activity	1.00000000000465	4.65227033709053e-12	5	0	0	499	12176
GO:0001161	intronic transcription regulatory region sequence-specific DNA binding	1.00000000000465	4.65227033709053e-12	5	0	0	499	12176
GO:0033426	CAC codon-amino acid adaptor activity	1.00000000000465	4.65227033709053e-12	5	0	0	499	12176
GO:0005550	pheromone binding	1.00000000000465	4.65227033709053e-12	5	0	0	499	12176
GO:0005078	MAP-kinase scaffold activity	1.00000000000465	4.65227033709053e-12	5	0	0	499	12176
GO:0008379	thioredoxin peroxidase activity	1.00000000000465	4.65227033709053e-12	5	0	0	499	12176
GO:0034596	phosphatidylinositol phosphate 4-phosphatase activity	1.00000000000465	4.65227033709053e-12	5	0	0	499	12176
GO:0016672	oxidoreductase activity, acting on a sulfur group of donors, quinone or similar compound as acceptor	1.00000000000465	4.65227033709053e-12	5	0	0	499	12176
GO:0016247	channel regulator activity	1.00000000000488	4.87975170386952e-12	21	0	0	499	12176
GO:0005283	amino acid:sodium symporter activity	1.00000000000488	4.87975170386952e-12	21	0	0	499	12176
GO:0004532	exoribonuclease activity	1.00000000000488	4.87975170386952e-12	21	0	0	499	12176
GO:0099529	neurotransmitter receptor activity involved in regulation of postsynaptic membrane potential	1.00000000000488	4.87975170386952e-12	21	0	0	499	12176
GO:0016896	exoribonuclease activity, producing 5'-phosphomonoesters	1.00000000000488	4.87975170386952e-12	21	0	0	499	12176
GO:0008536	Ran GTPase binding	1.00000000000488	4.87975170386952e-12	21	0	0	499	12176
GO:0098960	postsynaptic neurotransmitter receptor activity	1.00000000000488	4.87975170386952e-12	21	0	0	499	12176
GO:1904315	transmitter-gated ion channel activity involved in regulation of postsynaptic membrane potential	1.00000000000488	4.87975170386952e-12	21	0	0	499	12176
GO:0008175	tRNA methyltransferase activity	1.00000000000488	4.87975170386952e-12	21	0	0	499	12176
GO:0005343	organic acid:sodium symporter activity	1.00000000000488	4.87975170386952e-12	21	0	0	499	12176
GO:0097747	RNA polymerase activity	1.00000000000605	6.04979951216095e-12	33	0	0	499	12176
GO:0051087	chaperone binding	1.00000000000605	6.04979951216095e-12	33	0	0	499	12176
GO:0034062	5'-3' RNA polymerase activity	1.00000000000605	6.04979951216095e-12	33	0	0	499	12176
GO:0003899	DNA-directed 5'-3' RNA polymerase activity	1.00000000000605	6.04979951216095e-12	33	0	0	499	12176
GO:0030533	triplet codon-amino acid adaptor activity	1.00000000000646	6.46033254677167e-12	283	0	0	499	12176
GO:0003796	lysozyme activity	1.00000000000838	8.3766550405791e-12	18	0	0	499	12176
GO:0008239	dipeptidyl-peptidase activity	1.00000000000838	8.3766550405791e-12	18	0	0	499	12176
GO:0015035	protein disulfide oxidoreductase activity	1.00000000000838	8.3766550405791e-12	18	0	0	499	12176
GO:0005504	fatty acid binding	1.00000000000947	9.47179128537167e-12	8	0	0	499	12176
GO:0016634	oxidoreductase activity, acting on the CH-CH group of donors, oxygen as acceptor	1.00000000000947	9.47179128537167e-12	8	0	0	499	12176
GO:0005332	gamma-aminobutyric acid:sodium symporter activity	1.00000000000947	9.47179128537167e-12	8	0	0	499	12176
GO:0004032	alditol:NADP+ 1-oxidoreductase activity	1.00000000000947	9.47179128537167e-12	8	0	0	499	12176
GO:0033437	ACU codon-amino acid adaptor activity	1.00000000000947	9.47179128537167e-12	8	0	0	499	12176
GO:0051879	Hsp90 protein binding	1.00000000000947	9.47179128537167e-12	8	0	0	499	12176
GO:0016423	tRNA (guanine) methyltransferase activity	1.00000000000947	9.47179128537167e-12	8	0	0	499	12176
GO:0008020	G protein-coupled photoreceptor activity	1.00000000000947	9.47179128537167e-12	8	0	0	499	12176
GO:0070403	NAD+ binding	1.00000000000947	9.47179128537167e-12	8	0	0	499	12176
GO:0033428	CAG codon-amino acid adaptor activity	1.00000000000947	9.47179128537167e-12	8	0	0	499	12176
GO:0008865	fructokinase activity	1.00000000000947	9.47179128537167e-12	8	0	0	499	12176
GO:0004576	oligosaccharyl transferase activity	1.00000000000947	9.47179128537167e-12	8	0	0	499	12176
GO:0004535	poly(A)-specific ribonuclease activity	1.00000000000947	9.47179128537167e-12	8	0	0	499	12176
GO:0120014	phospholipid transfer activity	1.00000000000947	9.47179128537167e-12	8	0	0	499	12176
GO:0033420	CUG codon-amino acid adaptor activity	1.00000000000947	9.47179128537167e-12	8	0	0	499	12176
GO:0015216	purine nucleotide transmembrane transporter activity	1.00000000000947	9.47179128537167e-12	8	0	0	499	12176
GO:0072582	17-beta-hydroxysteroid dehydrogenase (NADP+) activity	1.00000000000947	9.47179128537167e-12	8	0	0	499	12176
GO:0031370	eukaryotic initiation factor 4G binding	1.00000000000947	9.47179128537167e-12	8	0	0	499	12176
GO:0003995	acyl-CoA dehydrogenase activity	1.00000000000947	9.47179128537167e-12	8	0	0	499	12176
GO:0033402	UUC codon-amino acid adaptor activity	1.00000000000947	9.47179128537167e-12	8	0	0	499	12176
GO:0004571	mannosyl-oligosaccharide 1,2-alpha-mannosidase activity	1.00000000000947	9.47179128537167e-12	8	0	0	499	12176
GO:0035251	UDP-glucosyltransferase activity	1.00000000000947	9.47179128537167e-12	8	0	0	499	12176
GO:0008253	5'-nucleotidase activity	1.00000000000947	9.47179128537167e-12	8	0	0	499	12176
GO:0042805	actinin binding	1.00000000000947	9.47179128537167e-12	8	0	0	499	12176
GO:0004022	alcohol dehydrogenase (NAD) activity	1.00000000000947	9.47179128537167e-12	8	0	0	499	12176
GO:0031683	G-protein beta/gamma-subunit complex binding	1.00000000000947	9.47179128537167e-12	8	0	0	499	12176
GO:0030561	RNA 2'-O-ribose methylation guide activity	1.00000000000947	9.47179128537167e-12	8	0	0	499	12176
GO:0070405	ammonium ion binding	1.00000000000947	9.47179128537167e-12	8	0	0	499	12176
GO:0033405	UCU codon-amino acid adaptor activity	1.00000000000947	9.47179128537167e-12	8	0	0	499	12176
GO:0004396	hexokinase activity	1.00000000000947	9.47179128537167e-12	8	0	0	499	12176
GO:0099095	ligand-gated anion channel activity	1.00000000000947	9.47179128537167e-12	8	0	0	499	12176
GO:0015347	sodium-independent organic anion transmembrane transporter activity	1.00000000000947	9.47179128537167e-12	8	0	0	499	12176
GO:0070182	DNA polymerase binding	1.00000000000947	9.47179128537167e-12	8	0	0	499	12176
GO:0000104	succinate dehydrogenase activity	1.00000000000947	9.47179128537167e-12	8	0	0	499	12176
GO:0008177	succinate dehydrogenase (ubiquinone) activity	1.00000000000947	9.47179128537167e-12	8	0	0	499	12176
GO:0008308	voltage-gated anion channel activity	1.00000000000947	9.47179128537167e-12	8	0	0	499	12176
GO:0005229	intracellular calcium activated chloride channel activity	1.00000000000947	9.47179128537167e-12	8	0	0	499	12176
GO:0005346	purine ribonucleotide transmembrane transporter activity	1.00000000000947	9.47179128537167e-12	8	0	0	499	12176
GO:0061778	intracellular chloride channel activity	1.00000000000947	9.47179128537167e-12	8	0	0	499	12176
GO:0031208	POZ domain binding	1.00000000000947	9.47179128537167e-12	8	0	0	499	12176
GO:0120013	lipid transfer activity	1.00000000000947	9.47179128537167e-12	8	0	0	499	12176
GO:0140161	monocarboxylate:sodium symporter activity	1.00000000000947	9.47179128537167e-12	8	0	0	499	12176
GO:0015924	mannosyl-oligosaccharide mannosidase activity	1.00000000000947	9.47179128537167e-12	8	0	0	499	12176
GO:0016709	oxidoreductase activity, acting on paired donors, with incorporation or reduction of molecular oxygen, NAD(P)H as one donor, and incorporation of one atom of oxygen	1.00000000000947	9.47179128537167e-12	8	0	0	499	12176
GO:0000995	RNA polymerase III general transcription initiation factor activity	1.00000000000947	9.47179128537167e-12	8	0	0	499	12176
GO:0016917	GABA receptor activity	1.00000000000947	9.47179128537167e-12	8	0	0	499	12176
GO:0008641	ubiquitin-like modifier activating enzyme activity	1.00000000000947	9.47179128537167e-12	8	0	0	499	12176
GO:0008242	omega peptidase activity	1.00000000000947	9.47179128537167e-12	8	0	0	499	12176
GO:0072555	17-beta-ketosteroid reductase activity	1.00000000000947	9.47179128537167e-12	8	0	0	499	12176
GO:0048256	flap endonuclease activity	1.00000000000947	9.47179128537167e-12	8	0	0	499	12176
GO:0033416	UGG codon-amino acid adaptor activity	1.00000000000947	9.47179128537167e-12	8	0	0	499	12176
GO:0016289	CoA hydrolase activity	1.00000000000947	9.47179128537167e-12	8	0	0	499	12176
GO:0016903	oxidoreductase activity, acting on the aldehyde or oxo group of donors	1.00000000000975	9.74715771114338e-12	45	0	0	499	12176
GO:0005272	sodium channel activity	1.00000000000975	9.74715771114338e-12	45	0	0	499	12176
GO:0001047	core promoter binding	1.00000000001017	1.0165684556812e-11	32	0	0	499	12176
GO:0016620	oxidoreductase activity, acting on the aldehyde or oxo group of donors, NAD or NADP as acceptor	1.00000000001022	1.02158764409955e-11	34	0	0	499	12176
GO:0005319	lipid transporter activity	1.00000000001022	1.02158764409955e-11	34	0	0	499	12176
GO:0005314	high-affinity glutamate transmembrane transporter activity	1.00000000001033	1.03340171706337e-11	3	0	0	499	12176
GO:0005457	GDP-fucose transmembrane transporter activity	1.00000000001033	1.03340171706337e-11	3	0	0	499	12176
GO:0004001	adenosine kinase activity	1.00000000001033	1.03340171706337e-11	3	0	0	499	12176
GO:0008526	phosphatidylinositol transfer activity	1.00000000001033	1.03340171706337e-11	3	0	0	499	12176
GO:0050811	GABA receptor binding	1.00000000001033	1.03340171706337e-11	3	0	0	499	12176
GO:0034647	histone demethylase activity (H3-trimethyl-K4 specific)	1.00000000001033	1.03340171706337e-11	3	0	0	499	12176
GO:0004045	aminoacyl-tRNA hydrolase activity	1.00000000001033	1.03340171706337e-11	3	0	0	499	12176
GO:0043295	glutathione binding	1.00000000001033	1.03340171706337e-11	3	0	0	499	12176
GO:0004061	arylformamidase activity	1.00000000001033	1.03340171706337e-11	3	0	0	499	12176
GO:0005458	GDP-mannose transmembrane transporter activity	1.00000000001033	1.03340171706337e-11	3	0	0	499	12176
GO:0003948	N4-(beta-N-acetylglucosaminyl)-L-asparaginase activity	1.00000000001033	1.03340171706337e-11	3	0	0	499	12176
GO:0070891	lipoteichoic acid binding	1.00000000001033	1.03340171706337e-11	3	0	0	499	12176
GO:0005501	retinoid binding	1.00000000001033	1.03340171706337e-11	3	0	0	499	12176
GO:0047718	indanol dehydrogenase activity	1.00000000001033	1.03340171706337e-11	3	0	0	499	12176
GO:0005523	tropomyosin binding	1.00000000001033	1.03340171706337e-11	3	0	0	499	12176
GO:0008316	structural constituent of vitelline membrane	1.00000000001033	1.03340171706337e-11	3	0	0	499	12176
GO:0004591	oxoglutarate dehydrogenase (succinyl-transferring) activity	1.00000000001033	1.03340171706337e-11	3	0	0	499	12176
GO:0015217	ADP transmembrane transporter activity	1.00000000001033	1.03340171706337e-11	3	0	0	499	12176
GO:0045322	unmethylated CpG binding	1.00000000001033	1.03340171706337e-11	3	0	0	499	12176
GO:0004738	pyruvate dehydrogenase activity	1.00000000001033	1.03340171706337e-11	3	0	0	499	12176
GO:0043027	cysteine-type endopeptidase inhibitor activity involved in apoptotic process	1.00000000001033	1.03340171706337e-11	3	0	0	499	12176
GO:0046934	phosphatidylinositol-4,5-bisphosphate 3-kinase activity	1.00000000001033	1.03340171706337e-11	3	0	0	499	12176
GO:1901474	azole transmembrane transporter activity	1.00000000001033	1.03340171706337e-11	3	0	0	499	12176
GO:0008022	protein C-terminus binding	1.00000000001033	1.03340171706337e-11	3	0	0	499	12176
GO:0044388	small protein activating enzyme binding	1.00000000001033	1.03340171706337e-11	3	0	0	499	12176
GO:0031210	phosphatidylcholine binding	1.00000000001033	1.03340171706337e-11	3	0	0	499	12176
GO:0008172	S-methyltransferase activity	1.00000000001033	1.03340171706337e-11	3	0	0	499	12176
GO:0030151	molybdenum ion binding	1.00000000001033	1.03340171706337e-11	3	0	0	499	12176
GO:0016208	AMP binding	1.00000000001033	1.03340171706337e-11	3	0	0	499	12176
GO:0033440	ACG codon-amino acid adaptor activity	1.00000000001033	1.03340171706337e-11	3	0	0	499	12176
GO:0004365	glyceraldehyde-3-phosphate dehydrogenase (NAD+) (phosphorylating) activity	1.00000000001033	1.03340171706337e-11	3	0	0	499	12176
GO:0030553	cGMP binding	1.00000000001033	1.03340171706337e-11	3	0	0	499	12176
GO:0003842	1-pyrroline-5-carboxylate dehydrogenase activity	1.00000000001033	1.03340171706337e-11	3	0	0	499	12176
GO:0097506	deaminated base DNA N-glycosylase activity	1.00000000001033	1.03340171706337e-11	3	0	0	499	12176
GO:1900750	oligopeptide binding	1.00000000001033	1.03340171706337e-11	3	0	0	499	12176
GO:0050308	sugar-phosphatase activity	1.00000000001033	1.03340171706337e-11	3	0	0	499	12176
GO:0004844	uracil DNA N-glycosylase activity	1.00000000001033	1.03340171706337e-11	3	0	0	499	12176
GO:0005122	torso binding	1.00000000001033	1.03340171706337e-11	3	0	0	499	12176
GO:0097677	STAT family protein binding	1.00000000001033	1.03340171706337e-11	3	0	0	499	12176
GO:0005456	CMP-N-acetylneuraminate transmembrane transporter activity	1.00000000001033	1.03340171706337e-11	3	0	0	499	12176
GO:0043425	bHLH transcription factor binding	1.00000000001033	1.03340171706337e-11	3	0	0	499	12176
GO:0016160	amylase activity	1.00000000001033	1.03340171706337e-11	3	0	0	499	12176
GO:0120016	sphingolipid transfer activity	1.00000000001033	1.03340171706337e-11	3	0	0	499	12176
GO:0016909	SAP kinase activity	1.00000000001033	1.03340171706337e-11	3	0	0	499	12176
GO:0004096	catalase activity	1.00000000001033	1.03340171706337e-11	3	0	0	499	12176
GO:0008532	N-acetyllactosaminide beta-1,3-N-acetylglucosaminyltransferase activity	1.00000000001033	1.03340171706337e-11	3	0	0	499	12176
GO:0045153	electron transporter, transferring electrons within CoQH2-cytochrome c reductase complex activity	1.00000000001033	1.03340171706337e-11	3	0	0	499	12176
GO:0097001	ceramide binding	1.00000000001033	1.03340171706337e-11	3	0	0	499	12176
GO:0016639	oxidoreductase activity, acting on the CH-NH2 group of donors, NAD or NADP as acceptor	1.00000000001033	1.03340171706337e-11	3	0	0	499	12176
GO:0004126	cytidine deaminase activity	1.00000000001033	1.03340171706337e-11	3	0	0	499	12176
GO:0097110	scaffold protein binding	1.00000000001033	1.03340171706337e-11	3	0	0	499	12176
GO:0016303	1-phosphatidylinositol-3-kinase activity	1.00000000001033	1.03340171706337e-11	3	0	0	499	12176
GO:0015367	oxoglutarate:malate antiporter activity	1.00000000001033	1.03340171706337e-11	3	0	0	499	12176
GO:0016880	acid-ammonia (or amide) ligase activity	1.00000000001033	1.03340171706337e-11	3	0	0	499	12176
GO:0004692	cGMP-dependent protein kinase activity	1.00000000001033	1.03340171706337e-11	3	0	0	499	12176
GO:0016802	trialkylsulfonium hydrolase activity	1.00000000001033	1.03340171706337e-11	3	0	0	499	12176
GO:0015018	galactosylgalactosylxylosylprotein 3-beta-glucuronosyltransferase activity	1.00000000001033	1.03340171706337e-11	3	0	0	499	12176
GO:0008240	tripeptidyl-peptidase activity	1.00000000001033	1.03340171706337e-11	3	0	0	499	12176
GO:0035605	peptidyl-cysteine S-nitrosylase activity	1.00000000001033	1.03340171706337e-11	3	0	0	499	12176
GO:0009041	uridylate kinase activity	1.00000000001033	1.03340171706337e-11	3	0	0	499	12176
GO:0050567	glutaminyl-tRNA synthase (glutamine-hydrolyzing) activity	1.00000000001033	1.03340171706337e-11	3	0	0	499	12176
GO:0035243	protein-arginine omega-N symmetric methyltransferase activity	1.00000000001033	1.03340171706337e-11	3	0	0	499	12176
GO:0004828	serine-tRNA ligase activity	1.00000000001033	1.03340171706337e-11	3	0	0	499	12176
GO:0043812	phosphatidylinositol-4-phosphate phosphatase activity	1.00000000001033	1.03340171706337e-11	3	0	0	499	12176
GO:0033456	GCG codon-amino acid adaptor activity	1.00000000001033	1.03340171706337e-11	3	0	0	499	12176
GO:0015250	water channel activity	1.00000000001033	1.03340171706337e-11	3	0	0	499	12176
GO:0016661	oxidoreductase activity, acting on other nitrogenous compounds as donors	1.00000000001033	1.03340171706337e-11	3	0	0	499	12176
GO:0043176	amine binding	1.00000000001033	1.03340171706337e-11	3	0	0	499	12176
GO:0043891	glyceraldehyde-3-phosphate dehydrogenase (NAD(P)+) (phosphorylating) activity	1.00000000001033	1.03340171706337e-11	3	0	0	499	12176
GO:0042056	chemoattractant activity	1.00000000001033	1.03340171706337e-11	3	0	0	499	12176
GO:0005463	UDP-N-acetylgalactosamine transmembrane transporter activity	1.00000000001033	1.03340171706337e-11	3	0	0	499	12176
GO:0050664	oxidoreductase activity, acting on NAD(P)H, oxygen as acceptor	1.00000000001033	1.03340171706337e-11	3	0	0	499	12176
GO:0004739	pyruvate dehydrogenase (acetyl-transferring) activity	1.00000000001033	1.03340171706337e-11	3	0	0	499	12176
GO:0030547	receptor inhibitor activity	1.00000000001033	1.03340171706337e-11	3	0	0	499	12176
GO:0000179	rRNA (adenine-N6,N6-)-dimethyltransferase activity	1.00000000001033	1.03340171706337e-11	3	0	0	499	12176
GO:1990247	N6-methyladenosine-containing RNA binding	1.00000000001033	1.03340171706337e-11	3	0	0	499	12176
GO:0051119	sugar transmembrane transporter activity	1.00000000001033	1.03340171706337e-11	3	0	0	499	12176
GO:0005275	amine transmembrane transporter activity	1.00000000001033	1.03340171706337e-11	3	0	0	499	12176
GO:1990050	phosphatidic acid transfer activity	1.00000000001033	1.03340171706337e-11	3	0	0	499	12176
GO:0097157	pre-mRNA intronic binding	1.00000000001033	1.03340171706337e-11	3	0	0	499	12176
GO:0035274	diphenyl phthalate binding	1.00000000001033	1.03340171706337e-11	3	0	0	499	12176
GO:0016714	oxidoreductase activity, acting on paired donors, with incorporation or reduction of molecular oxygen, reduced pteridine as one donor, and incorporation of one atom of oxygen	1.00000000001033	1.03340171706337e-11	3	0	0	499	12176
GO:0008036	diuretic hormone receptor activity	1.00000000001033	1.03340171706337e-11	3	0	0	499	12176
GO:0004726	non-membrane spanning protein tyrosine phosphatase activity	1.00000000001033	1.03340171706337e-11	3	0	0	499	12176
GO:0005222	intracellular cAMP-activated cation channel activity	1.00000000001033	1.03340171706337e-11	3	0	0	499	12176
GO:0035005	1-phosphatidylinositol-4-phosphate 3-kinase activity	1.00000000001033	1.03340171706337e-11	3	0	0	499	12176
GO:0004435	phosphatidylinositol phospholipase C activity	1.00000000001033	1.03340171706337e-11	3	0	0	499	12176
GO:0001097	TFIIH-class transcription factor complex binding	1.00000000001033	1.03340171706337e-11	3	0	0	499	12176
GO:0016421	CoA carboxylase activity	1.00000000001033	1.03340171706337e-11	3	0	0	499	12176
GO:0001134	transcription regulator recruiting activity	1.00000000001033	1.03340171706337e-11	3	0	0	499	12176
GO:0004598	peptidylamidoglycolate lyase activity	1.00000000001033	1.03340171706337e-11	3	0	0	499	12176
GO:0004689	phosphorylase kinase activity	1.00000000001033	1.03340171706337e-11	3	0	0	499	12176
GO:0004814	arginine-tRNA ligase activity	1.00000000001033	1.03340171706337e-11	3	0	0	499	12176
GO:1990472	piRNA dual-strand cluster binding	1.00000000001033	1.03340171706337e-11	3	0	0	499	12176
GO:0030942	endoplasmic reticulum signal peptide binding	1.00000000001033	1.03340171706337e-11	3	0	0	499	12176
GO:0004711	ribosomal protein S6 kinase activity	1.00000000001033	1.03340171706337e-11	3	0	0	499	12176
GO:0043495	protein membrane anchor	1.00000000001033	1.03340171706337e-11	3	0	0	499	12176
GO:0034513	box H/ACA snoRNA binding	1.00000000001033	1.03340171706337e-11	3	0	0	499	12176
GO:0008169	C-methyltransferase activity	1.00000000001033	1.03340171706337e-11	3	0	0	499	12176
GO:0017077	oxidative phosphorylation uncoupler activity	1.00000000001033	1.03340171706337e-11	3	0	0	499	12176
GO:0017151	DEAD/H-box RNA helicase binding	1.00000000001033	1.03340171706337e-11	3	0	0	499	12176
GO:0000386	second spliceosomal transesterification activity	1.00000000001033	1.03340171706337e-11	3	0	0	499	12176
GO:0004092	carnitine O-acetyltransferase activity	1.00000000001033	1.03340171706337e-11	3	0	0	499	12176
GO:0033447	AGA codon-amino acid adaptor activity	1.00000000001033	1.03340171706337e-11	3	0	0	499	12176
GO:0050997	quaternary ammonium group binding	1.00000000001033	1.03340171706337e-11	3	0	0	499	12176
GO:0022852	glycine-gated chloride ion channel activity	1.00000000001033	1.03340171706337e-11	3	0	0	499	12176
GO:0004013	adenosylhomocysteinase activity	1.00000000001033	1.03340171706337e-11	3	0	0	499	12176
GO:0004663	Rab geranylgeranyltransferase activity	1.00000000001033	1.03340171706337e-11	3	0	0	499	12176
GO:0003917	DNA topoisomerase type I activity	1.00000000001033	1.03340171706337e-11	3	0	0	499	12176
GO:0005381	iron ion transmembrane transporter activity	1.00000000001033	1.03340171706337e-11	3	0	0	499	12176
GO:0005247	voltage-gated chloride channel activity	1.00000000001033	1.03340171706337e-11	3	0	0	499	12176
GO:0004775	succinate-CoA ligase (ADP-forming) activity	1.00000000001033	1.03340171706337e-11	3	0	0	499	12176
GO:0004430	1-phosphatidylinositol 4-kinase activity	1.00000000001033	1.03340171706337e-11	3	0	0	499	12176
GO:0005072	transforming growth factor beta receptor, cytoplasmic mediator activity	1.00000000001033	1.03340171706337e-11	3	0	0	499	12176
GO:0005483	soluble NSF attachment protein activity	1.00000000001033	1.03340171706337e-11	3	0	0	499	12176
GO:0033192	calmodulin-dependent protein phosphatase activity	1.00000000001033	1.03340171706337e-11	3	0	0	499	12176
GO:0004362	glutathione-disulfide reductase activity	1.00000000001033	1.03340171706337e-11	3	0	0	499	12176
GO:1902387	ceramide 1-phosphate binding	1.00000000001033	1.03340171706337e-11	3	0	0	499	12176
GO:0016774	phosphotransferase activity, carboxyl group as acceptor	1.00000000001033	1.03340171706337e-11	3	0	0	499	12176
GO:0000293	ferric-chelate reductase activity	1.00000000001033	1.03340171706337e-11	3	0	0	499	12176
GO:0034338	short-chain carboxylesterase activity	1.00000000001033	1.03340171706337e-11	3	0	0	499	12176
GO:0004629	phospholipase C activity	1.00000000001033	1.03340171706337e-11	3	0	0	499	12176
GO:0035004	phosphatidylinositol 3-kinase activity	1.00000000001033	1.03340171706337e-11	3	0	0	499	12176
GO:0001872	(1->3)-beta-D-glucan binding	1.00000000001033	1.03340171706337e-11	3	0	0	499	12176
GO:0004850	uridine phosphorylase activity	1.00000000001033	1.03340171706337e-11	3	0	0	499	12176
GO:0005223	intracellular cGMP-activated cation channel activity	1.00000000001033	1.03340171706337e-11	3	0	0	499	12176
GO:0004706	JUN kinase kinase kinase activity	1.00000000001033	1.03340171706337e-11	3	0	0	499	12176
GO:0004805	trehalose-phosphatase activity	1.00000000001033	1.03340171706337e-11	3	0	0	499	12176
GO:0008449	N-acetylglucosamine-6-sulfatase activity	1.00000000001033	1.03340171706337e-11	3	0	0	499	12176
GO:0016426	tRNA (adenine) methyltransferase activity	1.00000000001033	1.03340171706337e-11	3	0	0	499	12176
GO:0008160	protein tyrosine phosphatase activator activity	1.00000000001033	1.03340171706337e-11	3	0	0	499	12176
GO:0004169	dolichyl-phosphate-mannose-protein mannosyltransferase activity	1.00000000001033	1.03340171706337e-11	3	0	0	499	12176
GO:0015139	alpha-ketoglutarate transmembrane transporter activity	1.00000000001033	1.03340171706337e-11	3	0	0	499	12176
GO:0004791	thioredoxin-disulfide reductase activity	1.00000000001033	1.03340171706337e-11	3	0	0	499	12176
GO:0047035	testosterone dehydrogenase (NAD+) activity	1.00000000001033	1.03340171706337e-11	3	0	0	499	12176
GO:0043539	protein serine/threonine kinase activator activity	1.00000000001033	1.03340171706337e-11	3	0	0	499	12176
GO:0016778	diphosphotransferase activity	1.00000000001033	1.03340171706337e-11	3	0	0	499	12176
GO:0070034	telomerase RNA binding	1.00000000001033	1.03340171706337e-11	3	0	0	499	12176
GO:1990470	piRNA cluster binding	1.00000000001033	1.03340171706337e-11	3	0	0	499	12176
GO:0017176	phosphatidylinositol N-acetylglucosaminyltransferase activity	1.00000000001033	1.03340171706337e-11	3	0	0	499	12176
GO:0005537	mannose binding	1.00000000001033	1.03340171706337e-11	3	0	0	499	12176
GO:0033961	cis-stilbene-oxide hydrolase activity	1.00000000001033	1.03340171706337e-11	3	0	0	499	12176
GO:0004090	carbonyl reductase (NADPH) activity	1.00000000001033	1.03340171706337e-11	3	0	0	499	12176
GO:0052813	phosphatidylinositol bisphosphate kinase activity	1.00000000001033	1.03340171706337e-11	3	0	0	499	12176
GO:0034452	dynactin binding	1.00000000001033	1.03340171706337e-11	3	0	0	499	12176
GO:0043621	protein self-association	1.00000000001033	1.03340171706337e-11	3	0	0	499	12176
GO:0001003	RNA polymerase III type 2 promoter sequence-specific DNA binding	1.00000000001033	1.03340171706337e-11	3	0	0	499	12176
GO:0004067	asparaginase activity	1.00000000001033	1.03340171706337e-11	3	0	0	499	12176
GO:0033448	AGG codon-amino acid adaptor activity	1.00000000001033	1.03340171706337e-11	3	0	0	499	12176
GO:0004031	aldehyde oxidase activity	1.00000000001033	1.03340171706337e-11	3	0	0	499	12176
GO:0036401	pyrokinin receptor activity	1.00000000001033	1.03340171706337e-11	3	0	0	499	12176
GO:0016427	tRNA (cytosine) methyltransferase activity	1.00000000001033	1.03340171706337e-11	3	0	0	499	12176
GO:0003958	NADPH-hemoprotein reductase activity	1.00000000001033	1.03340171706337e-11	3	0	0	499	12176
GO:0008607	phosphorylase kinase regulator activity	1.00000000001033	1.03340171706337e-11	3	0	0	499	12176
GO:0004767	sphingomyelin phosphodiesterase activity	1.00000000001033	1.03340171706337e-11	3	0	0	499	12176
GO:0097199	cysteine-type endopeptidase activity involved in apoptotic signaling pathway	1.00000000001033	1.03340171706337e-11	3	0	0	499	12176
GO:0001588	dopamine neurotransmitter receptor activity, coupled via Gs	1.00000000001033	1.03340171706337e-11	3	0	0	499	12176
GO:0046624	sphingolipid transporter activity	1.00000000001033	1.03340171706337e-11	3	0	0	499	12176
GO:0098518	polynucleotide phosphatase activity	1.00000000001033	1.03340171706337e-11	3	0	0	499	12176
GO:0016907	G protein-coupled acetylcholine receptor activity	1.00000000001033	1.03340171706337e-11	3	0	0	499	12176
GO:0015271	outward rectifier potassium channel activity	1.00000000001033	1.03340171706337e-11	3	0	0	499	12176
GO:0062105	RNA 2'-O-methyltransferase activity	1.00000000001033	1.03340171706337e-11	3	0	0	499	12176
GO:1902388	ceramide 1-phosphate transfer activity	1.00000000001033	1.03340171706337e-11	3	0	0	499	12176
GO:0004733	pyridoxamine-phosphate oxidase activity	1.00000000001033	1.03340171706337e-11	3	0	0	499	12176
GO:0009019	tRNA (guanine-N1-)-methyltransferase activity	1.00000000001033	1.03340171706337e-11	3	0	0	499	12176
GO:0005242	inward rectifier potassium channel activity	1.00000000001033	1.03340171706337e-11	3	0	0	499	12176
GO:0030943	mitochondrion targeting sequence binding	1.00000000001033	1.03340171706337e-11	3	0	0	499	12176
GO:0036080	purine nucleotide-sugar transmembrane transporter activity	1.00000000001033	1.03340171706337e-11	3	0	0	499	12176
GO:0035804	structural constituent of egg coat	1.00000000001033	1.03340171706337e-11	3	0	0	499	12176
GO:0005335	serotonin:sodium symporter activity	1.00000000001033	1.03340171706337e-11	3	0	0	499	12176
GO:0003910	DNA ligase (ATP) activity	1.00000000001033	1.03340171706337e-11	3	0	0	499	12176
GO:0032454	histone demethylase activity (H3-K9 specific)	1.00000000001033	1.03340171706337e-11	3	0	0	499	12176
GO:0052720	class II DNA-(apurinic or apyrimidinic site) endonuclease activity	1.00000000001033	1.03340171706337e-11	3	0	0	499	12176
GO:0008255	ecdysis-triggering hormone activity	1.00000000001033	1.03340171706337e-11	3	0	0	499	12176
GO:0004896	cytokine receptor activity	1.00000000001033	1.03340171706337e-11	3	0	0	499	12176
GO:0005324	long-chain fatty acid transporter activity	1.00000000001033	1.03340171706337e-11	3	0	0	499	12176
GO:0047429	nucleoside-triphosphate diphosphatase activity	1.00000000001033	1.03340171706337e-11	3	0	0	499	12176
GO:0008336	gamma-butyrobetaine dioxygenase activity	1.00000000001033	1.03340171706337e-11	3	0	0	499	12176
GO:0070854	myosin VI heavy chain binding	1.00000000001033	1.03340171706337e-11	3	0	0	499	12176
GO:0033149	FFAT motif binding	1.00000000001033	1.03340171706337e-11	3	0	0	499	12176
GO:0048019	receptor antagonist activity	1.00000000001033	1.03340171706337e-11	3	0	0	499	12176
GO:0052736	beta-glucanase activity	1.00000000001033	1.03340171706337e-11	3	0	0	499	12176
GO:0003785	actin monomer binding	1.00000000001033	1.03340171706337e-11	3	0	0	499	12176
GO:0033134	ubiquitin activating enzyme binding	1.00000000001033	1.03340171706337e-11	3	0	0	499	12176
GO:0051185	coenzyme transmembrane transporter activity	1.00000000001033	1.03340171706337e-11	3	0	0	499	12176
GO:0030882	lipid antigen binding	1.00000000001033	1.03340171706337e-11	3	0	0	499	12176
GO:0120017	ceramide transfer activity	1.00000000001033	1.03340171706337e-11	3	0	0	499	12176
GO:0003909	DNA ligase activity	1.00000000001033	1.03340171706337e-11	3	0	0	499	12176
GO:0003681	bent DNA binding	1.00000000001033	1.03340171706337e-11	3	0	0	499	12176
GO:0016899	oxidoreductase activity, acting on the CH-OH group of donors, oxygen as acceptor	1.00000000001033	1.03340171706337e-11	3	0	0	499	12176
GO:0004582	dolichyl-phosphate beta-D-mannosyltransferase activity	1.00000000001033	1.03340171706337e-11	3	0	0	499	12176
GO:0003985	acetyl-CoA C-acetyltransferase activity	1.00000000001033	1.03340171706337e-11	3	0	0	499	12176
GO:0140312	cargo adaptor activity	1.00000000001033	1.03340171706337e-11	3	0	0	499	12176
GO:0016300	tRNA (uracil) methyltransferase activity	1.00000000001033	1.03340171706337e-11	3	0	0	499	12176
GO:0042910	xenobiotic transmembrane transporter activity	1.00000000001033	1.03340171706337e-11	3	0	0	499	12176
GO:0015232	heme transporter activity	1.00000000001033	1.03340171706337e-11	3	0	0	499	12176
GO:0050700	CARD domain binding	1.00000000001033	1.03340171706337e-11	3	0	0	499	12176
GO:0047134	protein-disulfide reductase activity	1.00000000001033	1.03340171706337e-11	3	0	0	499	12176
GO:0005248	voltage-gated sodium channel activity	1.00000000001033	1.03340171706337e-11	3	0	0	499	12176
GO:0022851	GABA-gated chloride ion channel activity	1.00000000001033	1.03340171706337e-11	3	0	0	499	12176
GO:0035241	protein-arginine omega-N monomethyltransferase activity	1.00000000001033	1.03340171706337e-11	3	0	0	499	12176
GO:0004540	ribonuclease activity	1.0000000000152	1.51986381544109e-11	78	0	0	499	12176
GO:0016765	transferase activity, transferring alkyl or aryl (other than methyl) groups	1.00000000001666	1.66618941223292e-11	60	0	0	499	12176
GO:0099094	ligand-gated cation channel activity	1.00000000002557	2.55722433040369e-11	48	0	0	499	12176
