## Supplementary material for "A single DPE core promoter motif contributes to *in vivo* transcriptional regulation and affects cardiac function": SupFile2: msigdb.txt (part 1 of 3)

TermID	Term	Enrichment	logP	Genes in Term	Target Genes in Term	Fraction of Targets in Term	Total Target Genes	Total Genes	Entrez Gene IDs	Gene Symbols
GO_CIRCULATORY_SYSTEM_DEVELOPMENT	GO_CIRCULATORY_SYSTEM_DEVELOPMENT	5.13926472170356e-06	-12.1786005389821	164	19	0.125827814569536	151	4161	45280,38001,3355106,41636,36746,32987,43275,32089,39550,41852,40090,5740691,8674055,3772109,36032,35900,33432,41171,31129	cv-2,zip,Alg-2,CG32473,sli,AP-1-2beta,Ser,Sk1,Nprl3,Tm1,fz2,l(2)41Ab,mgl,Meltrin,Mef2,babo,dpp,CG9492,Scgdelta
BENPORATH_PRC2_TARGETS	BENPORATH_PRC2_TARGETS	2.73697145805778e-05	-10.506073463151	81	12	0.0794701986754967	151	4161	43832,36746,40020,34890,33941,3355143,35509,32158,40195,3355134,8674055,32498	PlexA,sli,AstC-R1,ZnT35C,Tsp,p120ctn,ap,cac,sNPF-R,CG17528,mgl,sog
GO_TISSUE_DEVELOPMENT	GO_TISSUE_DEVELOPMENT	3.67904410158867e-05	-10.2102725015346	292	25	0.165562913907285	151	4161	39550,43275,41260,35509,41852,43832,36746,36125,38017,31309,44861,45280,38001,3355139,31129,33941,31017,33432,35900,34005,35146,36032,32498,40090,5740691	Nprl3,Ser,Bruce,ap,Tm1,PlexA,sli,stan,Pdk1,dnc,sdt,cv-2,zip,CG17883,Scgdelta,Tsp,sdk,dpp,babo,Ndae1,CG10602,Mef2,sog,fz2,l(2)41Ab
GO_NEGATIVE_REGULATION_OF_CELLULAR_RESPONSE_TO_GROWTH_FACTOR_STIMULUS	GO_NEGATIVE_REGULATION_OF_CELLULAR_RESPONSE_TO_GROWTH_FACTOR_STIMULUS	5.74602651336155e-05	-9.76441689019448	29	7	0.0463576158940397	151	4161	3355106,38017,42567,32498,45280,36746,35900	Alg-2,Pdk1,CASK,sog,cv-2,sli,babo
GO_VASCULATURE_DEVELOPMENT	GO_VASCULATURE_DEVELOPMENT	7.1454432069115e-05	-9.5464506251537	89	12	0.0794701986754967	151	4161	43275,32089,39550,35900,36746,41636,36032,8674055,3355106,40090,45280,38001	Ser,Sk1,Nprl3,babo,sli,CG32473,Mef2,mgl,Alg-2,fz2,cv-2,zip
GTCTTCC_MIR7	GTCTTCC_MIR7	7.15469808525739e-05	-9.54515624918231	40	8	0.0529801324503311	151	4161	32485,3355072,31309,34786,44672,42481,31016,35540	Ac13E,CG41099,dnc,CAH1,Lk6,Calx,SkpA,EcR
GO_ARTERY_DEVELOPMENT	GO_ARTERY_DEVELOPMENT	9.04764457301546e-05	-9.31042100930912	14	5	0.033112582781457	151	4161	39550,8674055,43275,38001,35900	Nprl3,mgl,Ser,zip,babo
GO_NEUROGENESIS	GO_NEUROGENESIS	9.49309172205991e-05	-9.26236111804415	328	26	0.172185430463576	151	4161	31221,35259,43832,36746,35509,41756,35783,43275,38879,42481,44861,38001,39241,36125,38895,35900,33432,3355143,31017,48531,43841,3355134,40090,36032,34005,33965	Raf,Lar,PlexA,sli,ap,HtrA2,Asap,Ser,pbl,Calx,sdt,zip,JIL-1,stan,Ect4,babo,dpp,p120ctn,sdk,Pp1-13C,unc-13,CG17528,fz2,Mef2,Ndae1,Wee1
GO_G_PROTEIN_COUPLED_RECEPTOR_ACTIVITY	GO_G_PROTEIN_COUPLED_RECEPTOR_ACTIVITY	9.70651007172419e-05	-9.24012866316071	53	9	0.0596026490066225	151	4161	41286,40020,32089,42452,40195,40090,41549,42530,36125	TkR86C,AstC-R1,Sk1,Oct-TyrR,sNPF-R,fz2,Octbeta2R,SIFaR,stan
CTAWWWATA_RSRFC4_Q2	CTAWWWATA_RSRFC4_Q2	0.000107946855035143	-9.13387153496056	66	10	0.0662251655629139	151	4161	38963,3355143,31129,33498,36045,39990,34196,36542,34786,42481	Unr,p120ctn,Scgdelta,Rbp9,oys,CG5535,PrBP,shot,CAH1,Calx
GSE21546_WT_VS_SAP1A_KO_AND_ELK1_KO_ANTI_CD3_STIM_DP_THYMOCYTES_DN	GSE21546_WT_VS_SAP1A_KO_AND_ELK1_KO_ANTI_CD3_STIM_DP_THYMOCYTES_DN	0.000112915774524503	-9.08886837535969	54	9	0.0596026490066225	151	4161	41576,37602,41636,49713,35225,3355072,5740664,35408,3772109	CG31345,Ppa,CG32473,alpha-Catr,Top2,CG41099,CG40228,nrv3,Meltrin
GO_INTRINSIC_COMPONENT_OF_PLASMA_MEMBRANE	GO_INTRINSIC_COMPONENT_OF_PLASMA_MEMBRANE	0.000114674003489554	-9.07341720738534	257	22	0.145695364238411	151	4161	33432,39990,35900,31341,33962,40020,41286,43787,42530,34005,43832,41636,35259,43275,41756,32485,41549,42481,40195,42452,36125,35408	dpp,CG5535,babo,CG2930,Nlg2,AstC-R1,TkR86C,PMCA,SIFaR,Ndae1,PlexA,CG32473,Lar,Ser,HtrA2,Ac13E,Octbeta2R,Calx,sNPF-R,Oct-TyrR,stan,nrv3
BENPORATH_ES_WITH_H3K27ME3	BENPORATH_ES_WITH_H3K27ME3	0.000115452540140835	-9.06665102031976	154	16	0.105960264900662	151	4161	43832,36746,35509,31727,40195,32158,50022,37602,3355143,34890,33941,40020,3355134,34786,32498,8674055	PlexA,sli,ap,CG2256,sNPF-R,cac,Hsp70Bbb,Ppa,p120ctn,ZnT35C,Tsp,AstC-R1,CG17528,CAH1,sog,mgl
GO_ANATOMICAL_STRUCTURE_FORMATION_INVOLVED_IN_MORPHOGENESIS	GO_ANATOMICAL_STRUCTURE_FORMATION_INVOLVED_IN_MORPHOGENESIS	0.0001357607944768	-8.90461608498707	224	20	0.132450331125828	151	4161	31017,41171,35900,32498,36032,35366,40090,5740691,35509,41852,43275,36746,41636,43832,3355106,36125,3355139,44861,38001,45280	sdk,CG9492,babo,sog,Mef2,CG9270,fz2,l(2)41Ab,ap,Tm1,Ser,sli,CG32473,PlexA,Alg-2,stan,CG17883,sdt,zip,cv-2
GO_HEART_DEVELOPMENT	GO_HEART_DEVELOPMENT	0.000142496179319598	-8.85619537040731	110	13	0.0860927152317881	151	4161	33432,35900,32987,41171,31129,39550,43275,41852,38001,5740691,8674055,36032,3772109	dpp,babo,AP-1-2beta,CG9492,Scgdelta,Nprl3,Ser,Tm1,zip,l(2)41Ab,mgl,Mef2,Meltrin
MEISSNER_BRAIN_HCP_WITH_H3K4ME3_AND_H3K27ME3	MEISSNER_BRAIN_HCP_WITH_H3K4ME3_AND_H3K27ME3	0.000158217047958496	-8.75154274637281	142	15	0.0993377483443709	151	4161	38879,40195,40090,35225,41549,8674055,33923,32498,35408,33432,31020,43275,35509,41852,35845	pbl,sNPF-R,fz2,Top2,Octbeta2R,mgl,CG11319,sog,nrv3,dpp,CG5254,Ser,ap,Tm1,CG8642
GO_REGULATION_OF_MUSCLE_CONTRACTION	GO_REGULATION_OF_MUSCLE_CONTRACTION	0.000169987177152775	-8.67978755227197	34	7	0.0463576158940397	151	4161	42481,41549,31309,41852,35408,40020,41286	Calx,Octbeta2R,dnc,Tm1,nrv3,AstC-R1,TkR86C
GO_PHASIC_SMOOTH_MUSCLE_CONTRACTION	GO_PHASIC_SMOOTH_MUSCLE_CONTRACTION	0.000182508551672603	-8.60871352755954	4	3	0.0198675496688742	151	4161	41286,40020,42452	TkR86C,AstC-R1,Oct-TyrR
GO_CIRCULATORY_SYSTEM_PROCESS	GO_CIRCULATORY_SYSTEM_PROCESS	0.000202122785532161	-8.50663519605943	71	10	0.0662251655629139	151	4161	41852,41286,31129,41636,36746,31309,35408,42452,32158,41549	Tm1,TkR86C,Scgdelta,CG32473,sli,dnc,nrv3,Oct-TyrR,cac,Octbeta2R
GO_RESPONSE_TO_NITROGEN_COMPOUND	GO_RESPONSE_TO_NITROGEN_COMPOUND	0.00021786010764783	-8.43165740919539	214	19	0.125827814569536	151	4161	43358,40020,35146,36032,42530,38652,3355109,32485,34924,43275,36746,31221,32687,36782,38017,31309,37363,41549,42481	CG4849,AstC-R1,CG10602,Mef2,SIFaR,Bre1,Parp,Ac13E,CycE,Ser,sli,Raf,Ubr1,Got1,Pdk1,dnc,Cib2,Octbeta2R,Calx
GSE46606_IRF4_KO_VS_WT_UNSTIM_BCELL_UP	GSE46606_IRF4_KO_VS_WT_UNSTIM_BCELL_UP	0.000235746522872054	-8.35275338577664	47	8	0.0529801324503311	151	4161	38541,43772,326157,31826,43832,35900,34842,38879	Syx17,ABCD,mon2,rdgA,PlexA,babo,spel1,pbl
GO_PATTERN_SPECIFICATION_PROCESS	GO_PATTERN_SPECIFICATION_PROCESS	0.000258847314024388	-8.25927219124201	87	11	0.0728476821192053	151	4161	36032,32498,36125,5740691,40090,35509,32987,41171,43832,33432,35900	Mef2,sog,stan,l(2)41Ab,fz2,ap,AP-1-2beta,CG9492,PlexA,dpp,babo
GO_REGULATION_OF_MUSCLE_SYSTEM_PROCESS	GO_REGULATION_OF_MUSCLE_SYSTEM_PROCESS	0.000274314003577069	-8.20123710927472	48	8	0.0529801324503311	151	4161	35408,31309,41549,42481,3355109,41286,40020,41852	nrv3,dnc,Octbeta2R,Calx,Parp,TkR86C,AstC-R1,Tm1
GO_AORTA_DEVELOPMENT	GO_AORTA_DEVELOPMENT	0.000295111785144286	-8.12815634070882	10	4	0.0264900662251656	151	4161	39550,43275,8674055,38001	Nprl3,Ser,mgl,zip
GO_RECEPTOR_ACTIVITY	GO_RECEPTOR_ACTIVITY	0.000338981827146521	-7.98956405925814	186	17	0.112582781456954	151	4161	40195,42452,35540,41549,36125,35259,43832,32089,40090,43476,8674055,42530,35900,50022,33962,41286,40020	sNPF-R,Oct-TyrR,EcR,Octbeta2R,stan,Lar,PlexA,Sk1,fz2,Trc8,mgl,SIFaR,babo,Hsp70Bbb,Nlg2,TkR86C,AstC-R1
GO_RESPONSE_TO_OXYGEN_CONTAINING_COMPOUND	GO_RESPONSE_TO_OXYGEN_CONTAINING_COMPOUND	0.000351665062402603	-7.95283136262095	316	24	0.158940397350993	151	4161	32687,31221,36746,41852,32485,34924,41756,43275,37363,38879,42481,41549,31309,36782,38017,38895,35900,43358,40020,3355109,38652,36032,35146,42530	Ubr1,Raf,sli,Tm1,Ac13E,CycE,HtrA2,Ser,Cib2,pbl,Calx,Octbeta2R,dnc,Got1,Pdk1,Ect4,babo,CG4849,AstC-R1,Parp,Bre1,Mef2,CG10602,SIFaR
GO_CLUSTER_OF_ACTIN_BASED_CELL_PROJECTIONS	GO_CLUSTER_OF_ACTIN_BASED_CELL_PROJECTIONS	0.000352967653008735	-7.94913413976584	38	7	0.0463576158940397	151	4161	8674055,34005,43528,37363,41636,38001,31341	mgl,Ndae1,Cad99C,Cib2,CG32473,zip,CG2930
GSE23114_WT_VS_SLE2C1_MOUSE_SPLEEN_B1A_BCELL_DN	GSE23114_WT_VS_SLE2C1_MOUSE_SPLEEN_B1A_BCELL_DN	0.000366974150350872	-7.91021914740161	50	8	0.0529801324503311	151	4161	35509,31826,36381,34924,32520,39918,34090,40436	ap,rdgA,ClC-b,CycE,Mvd,CG7724,Wwox,mub
GO_SYNAPSE	GO_SYNAPSE	0.000370372821822418	-7.9010004330938	205	18	0.119205298013245	151	4161	42567,36032,34005,48531,43841,3355143,31017,38895,43528,33962,38017,37363,42481,32158,3354925,41549,38001,35783	CASK,Mef2,Ndae1,Pp1-13C,unc-13,p120ctn,sdk,Ect4,Cad99C,Nlg2,Pdk1,Cib2,Calx,cac,Maf1,Octbeta2R,zip,Asap
MIKKELSEN_MCV6_HCP_WITH_H3K27ME3	MIKKELSEN_MCV6_HCP_WITH_H3K27ME3	0.000380088015275255	-7.87510771291801	63	9	0.0596026490066225	151	4161	33923,40195,42452,43787,33941,31017,35845,36746,33432	CG11319,sNPF-R,Oct-TyrR,PMCA,Tsp,sdk,CG8642,sli,dpp
GO_BIOLOGICAL_ADHESION	GO_BIOLOGICAL_ADHESION	0.000417766799451743	-7.78058717716988	155	15	0.0993377483443709	151	4161	36125,42567,35408,38017,40090,38001,36542,49713,33941,3355143,31017,31221,35259,43528,33962	stan,CASK,nrv3,Pdk1,fz2,zip,shot,alpha-Catr,Tsp,p120ctn,sdk,Raf,Lar,Cad99C,Nlg2
BIOCARTA_P38MAPK_PATHWAY	BIOCARTA_P38MAPK_PATHWAY	0.000450709390795128	-7.70468779246271	11	4	0.0264900662251656	151	4161	39241,36032,35900,44672	JIL-1,Mef2,babo,Lk6
CORDENONSI_YAP_CONSERVED_SIGNATURE	CORDENONSI_YAP_CONSERVED_SIGNATURE	0.000450709390795128	-7.70468779246271	11	4	0.0264900662251656	151	4161	35225,36746,38879,35783	Top2,sli,pbl,Asap
GO_G_PROTEIN_COUPLED_RECEPTOR_SIGNALING_PATHWAY	GO_G_PROTEIN_COUPLED_RECEPTOR_SIGNALING_PATHWAY	0.000462426397939049	-7.67902315326709	108	12	0.0794701986754967	151	4161	31826,32485,41286,40020,32089,31309,42530,36125,40195,42452,40090,41549	rdgA,Ac13E,TkR86C,AstC-R1,Sk1,dnc,SIFaR,stan,sNPF-R,Oct-TyrR,fz2,Octbeta2R
REACTOME_CLASS_A1_RHODOPSIN_LIKE_RECEPTORS	REACTOME_CLASS_A1_RHODOPSIN_LIKE_RECEPTORS	0.000491475961413059	-7.61809752819355	29	6	0.0397350993377483	151	4161	42530,40020,41286,42452,40195,41549	SIFaR,AstC-R1,TkR86C,Oct-TyrR,sNPF-R,Octbeta2R
GO_REGULATION_OF_ANATOMICAL_STRUCTURE_MORPHOGENESIS	GO_REGULATION_OF_ANATOMICAL_STRUCTURE_MORPHOGENESIS	0.000497486014976709	-7.60594311236032	210	18	0.119205298013245	151	4161	40090,43841,36032,35900,33432,38895,36277,38001,41549,3355139,3355106,36125,42457,31221,35259,36746,43832,41852	fz2,unc-13,Mef2,babo,dpp,Ect4,PI31,zip,Octbeta2R,CG17883,Alg-2,stan,Prosalpha4T1,Raf,Lar,sli,PlexA,Tm1
GO_EPITHELIUM_DEVELOPMENT	GO_EPITHELIUM_DEVELOPMENT	0.00052404318526704	-7.55393646240737	193	17	0.112582781456954	151	4161	5740691,40090,36032,35146,32498,34005,33432,3355139,44861,45280,38017,31309,36125,36746,43832,35509,43275	l(2)41Ab,fz2,Mef2,CG10602,sog,Ndae1,dpp,CG17883,sdt,cv-2,Pdk1,dnc,stan,sli,PlexA,ap,Ser
GO_CALCIUM_ION_BINDING	GO_CALCIUM_ION_BINDING	0.000554934769716933	-7.49665998316683	126	13	0.0860927152317881	151	4161	8674055,3355106,36125,37363,36542,32158,31727,43275,33941,43528,31221,36746,41576	mgl,Alg-2,stan,Cib2,shot,cac,CG2256,Ser,Tsp,Cad99C,Raf,sli,CG31345
GO_SIGNALING_RECEPTOR_ACTIVITY	GO_SIGNALING_RECEPTOR_ACTIVITY	0.000554934769716933	-7.49665998316683	126	13	0.0860927152317881	151	4161	36125,42530,35540,41549,40090,42452,40195,32089,41286,40020,43832,35259,35900	stan,SIFaR,EcR,Octbeta2R,fz2,Oct-TyrR,sNPF-R,Sk1,TkR86C,AstC-R1,PlexA,Lar,babo
GO_FOREBRAIN_DEVELOPMENT	GO_FOREBRAIN_DEVELOPMENT	0.000561945045162367	-7.48410649726039	95	11	0.0728476821192053	151	4161	32498,8674055,3355134,42481,38001,35509,41756,40020,41171,33432,36746	sog,mgl,CG17528,Calx,zip,ap,HtrA2,AstC-R1,CG9492,dpp,sli
BMI1_DN_MEL18_DN.V1_UP	BMI1_DN_MEL18_DN.V1_UP	0.000596172269560659	-7.42498088977676	30	6	0.0397350993377483	151	4161	42452,41549,33965,43275,31506,3772109	Oct-TyrR,Octbeta2R,Wee1,Ser,CG3108,Meltrin
GO_CARDIAC_CHAMBER_DEVELOPMENT	GO_CARDIAC_CHAMBER_DEVELOPMENT	0.000596172269560659	-7.42498088977676	30	6	0.0397350993377483	151	4161	38001,39550,8674055,43275,36032,41852	zip,Nprl3,mgl,Ser,Mef2,Tm1
GO_CELL_DEVELOPMENT	GO_CELL_DEVELOPMENT	0.000616561780103784	-7.39135202934452	289	22	0.145695364238411	151	4161	36032,33965,34005,3355134,40090,3355143,31129,33432,35900,34842,38017,31309,39241,3355139,38001,44861,41756,41852,35509,43275,36746,43832	Mef2,Wee1,Ndae1,CG17528,fz2,p120ctn,Scgdelta,dpp,babo,spel1,Pdk1,dnc,JIL-1,CG17883,zip,sdt,HtrA2,Tm1,ap,Ser,sli,PlexA
SCHUETZ_BREAST_CANCER_DUCTAL_INVASIVE_UP	SCHUETZ_BREAST_CANCER_DUCTAL_INVASIVE_UP	0.000628845809284379	-7.37162446758749	54	8	0.0529801324503311	151	4161	31129,33941,47384,41636,5740475,35366,3772109,36032	Scgdelta,Tsp,sra,CG32473,CG41378,CG9270,Meltrin,Mef2
GO_NEUROPEPTIDE_RECEPTOR_ACTIVITY	GO_NEUROPEPTIDE_RECEPTOR_ACTIVITY	0.000657077745297786	-7.32770821269397	12	4	0.0264900662251656	151	4161	40020,41286,42530,40195	AstC-R1,TkR86C,SIFaR,sNPF-R
HOSHIDA_LIVER_CANCER_SURVIVAL_UP	HOSHIDA_LIVER_CANCER_SURVIVAL_UP	0.000657077745297786	-7.32770821269397	12	4	0.0264900662251656	151	4161	3355143,5740475,32987,39990	p120ctn,CG41378,AP-1-2beta,CG5535
BIOCARTA_ALK_PATHWAY	BIOCARTA_ALK_PATHWAY	0.000657077745297786	-7.32770821269397	12	4	0.0264900662251656	151	4161	33432,35900,36032,32498	dpp,babo,Mef2,sog
GO_SMOOTH_MUSCLE_CONTRACTION	GO_SMOOTH_MUSCLE_CONTRACTION	0.000657077745297786	-7.32770821269397	12	4	0.0264900662251656	151	4161	42452,31309,41286,40020	Oct-TyrR,dnc,TkR86C,AstC-R1
MEF2_Q6_01	MEF2_Q6_01	0.000667986637025683	-7.31124238908029	42	7	0.0463576158940397	151	4161	34786,42481,33923,33498,36655,42567,3355143	CAH1,Calx,CG11319,Rbp9,Ciao1,CASK,p120ctn
BENPORATH_SUZ12_TARGETS	BENPORATH_SUZ12_TARGETS	0.000696392778228164	-7.26959672027311	129	13	0.0860927152317881	151	4161	40195,42481,32158,3355134,8674055,32498,36746,43832,34890,33941,40020,35509,3355143	sNPF-R,Calx,cac,CG17528,mgl,sog,sli,PlexA,ZnT35C,Tsp,AstC-R1,ap,p120ctn
GO_CARDIAC_VENTRICLE_DEVELOPMENT	GO_CARDIAC_VENTRICLE_DEVELOPMENT	0.000748253576379447	-7.19776863158442	21	5	0.033112582781457	151	4161	41852,36032,8674055,43275,39550	Tm1,Mef2,mgl,Ser,Nprl3
GO_MUSCLE_SYSTEM_PROCESS	GO_MUSCLE_SYSTEM_PROCESS	0.000807344591630948	-7.12175997757411	56	8	0.0529801324503311	151	4161	40020,41286,41852,42452,41549,31309,35408,36032	AstC-R1,TkR86C,Tm1,Oct-TyrR,Octbeta2R,dnc,nrv3,Mef2
GO_CELLULAR_RESPONSE_TO_ENDOGENOUS_STIMULUS	GO_CELLULAR_RESPONSE_TO_ENDOGENOUS_STIMULUS	0.000839524808814837	-7.08267452998954	238	19	0.125827814569536	151	4161	35900,33432,40020,34090,3355109,42530,32498,36032,32687,36746,32485,34924,48571,42481,35540,37363,31309,38017,36782	babo,dpp,AstC-R1,Wwox,Parp,SIFaR,sog,Mef2,Ubr1,sli,Ac13E,CycE,heph,Calx,EcR,Cib2,dnc,Pdk1,Got1
GO_RESPONSE_TO_ENDOGENOUS_STIMULUS	GO_RESPONSE_TO_ENDOGENOUS_STIMULUS	0.000857487867824557	-7.06150352733382	356	25	0.165562913907285	151	4161	43275,48571,34924,32485,36746,32687,31221,36782,38017,31309,41549,35540,42481,37363,40020,43358,33432,35900,42530,36032,35146,32498,34090,38652,3355109	Ser,heph,CycE,Ac13E,sli,Ubr1,Raf,Got1,Pdk1,dnc,Octbeta2R,EcR,Calx,Cib2,AstC-R1,CG4849,dpp,babo,SIFaR,Mef2,CG10602,sog,Wwox,Bre1,Parp
SHETH_LIVER_CANCER_VS_TXNIP_LOSS_PAM6	SHETH_LIVER_CANCER_VS_TXNIP_LOSS_PAM6	0.000864588268834786	-7.05325715413787	6	3	0.0198675496688742	151	4161	33965,34910,38879	Wee1,lace,pbl
KORKOLA_YOLK_SAC_TUMOR	KORKOLA_YOLK_SAC_TUMOR	0.000864588268834786	-7.05325715413787	6	3	0.0198675496688742	151	4161	40090,33432,43832	fz2,dpp,PlexA
EBAUER_MYOGENIC_TARGETS_OF_PAX3_FOXO1_FUSION	EBAUER_MYOGENIC_TARGETS_OF_PAX3_FOXO1_FUSION	0.000864588268834786	-7.05325715413787	6	3	0.0198675496688742	151	4161	36032,41852,31129	Mef2,Tm1,Scgdelta
GO_REGULATION_OF_CELLULAR_COMPONENT_MOVEMENT	GO_REGULATION_OF_CELLULAR_COMPONENT_MOVEMENT	0.000867171111659068	-7.05027424003502	132	13	0.0860927152317881	151	4161	41852,43275,36746,43832,33432,31221,35900,38017,31309,32498,3355106,45280,5740691	Tm1,Ser,sli,PlexA,dpp,Raf,babo,Pdk1,dnc,sog,Alg-2,cv-2,l(2)41Ab
GO_SENSORY_ORGAN_DEVELOPMENT	GO_SENSORY_ORGAN_DEVELOPMENT	0.000887571441066418	-7.02702154287817	116	12	0.0794701986754967	151	4161	34005,36125,3355139,40090,45280,38001,35509,31017,43275,43528,35900,33432	Ndae1,stan,CG17883,fz2,cv-2,zip,ap,sdk,Ser,Cad99C,babo,dpp
MEF2_03	MEF2_03	0.000892812531586624	-7.02113393016039	44	7	0.0463576158940397	151	4161	34786,42481,34196,33498,36032,3355143,42567	CAH1,Calx,PrBP,Rbp9,Mef2,p120ctn,CASK
MORF_CD8A	MORF_CD8A	0.000940299256573562	-6.96931237530842	22	5	0.033112582781457	151	4161	40090,31341,39918,31309,31129	fz2,CG2930,CG7724,dnc,Scgdelta
BENPORATH_EED_TARGETS	BENPORATH_EED_TARGETS	0.000981811311687773	-6.92611141502986	168	15	0.0993377483443709	151	4161	32158,40195,42481,3355134,8674055,32498,36746,50022,37602,43832,40020,34890,33941,35509,3355143	cac,sNPF-R,Calx,CG17528,mgl,sog,sli,Hsp70Bbb,Ppa,PlexA,AstC-R1,ZnT35C,Tsp,ap,p120ctn
GO_CELLULAR_COMPONENT_MORPHOGENESIS	GO_CELLULAR_COMPONENT_MORPHOGENESIS	0.00112998885041372	-6.78554751319708	225	18	0.119205298013245	151	4161	5740691,35366,33965,36032,35900,33432,41171,3355143,38879,38001,44861,3355139,39241,36746,43832,35783,41852,35509	l(2)41Ab,CG9270,Wee1,Mef2,babo,dpp,CG9492,p120ctn,pbl,zip,sdt,CG17883,JIL-1,sli,PlexA,Asap,Tm1,ap
REACTOME_GPCR_DOWNSTREAM_SIGNALING	REACTOME_GPCR_DOWNSTREAM_SIGNALING	0.00114391180769029	-6.77330148017603	73	9	0.0596026490066225	151	4161	40020,41286,32485,42530,38017,31309,41549,42452,38879	AstC-R1,TkR86C,Ac13E,SIFaR,Pdk1,dnc,Octbeta2R,Oct-TyrR,pbl
MORF_FOSL1	MORF_FOSL1	0.00116361728844702	-6.75622177373014	88	10	0.0662251655629139	151	4161	36277,326157,31129,43275,35900,31341,31309,39241,40090,39918	PI31,mon2,Scgdelta,Ser,babo,CG2930,dnc,JIL-1,fz2,CG7724
BIOCARTA_MAPK_PATHWAY	BIOCARTA_MAPK_PATHWAY	0.00116674210134544	-6.75353994294905	23	5	0.033112582781457	151	4161	39241,36032,44672,35900,31221	JIL-1,Mef2,Lk6,babo,Raf
GO_MUSCLE_CONTRACTION	GO_MUSCLE_CONTRACTION	0.00117349247801942	-6.74777095256215	46	7	0.0463576158940397	151	4161	41549,42452,40020,41286,35408,31309,41852	Octbeta2R,Oct-TyrR,AstC-R1,TkR86C,nrv3,dnc,Tm1
OCT1_03	OCT1_03	0.00117349247801942	-6.74777095256215	46	7	0.0463576158940397	151	4161	44861,43832,36032,3355143,46662,47384,43275	sdt,PlexA,Mef2,p120ctn,l(2)09851,sra,Ser
GO_NEURON_DIFFERENTIATION	GO_NEURON_DIFFERENTIATION	0.00123022561840311	-6.70055769682293	208	17	0.112582781456954	151	4161	35900,31017,3355143,3355134,48531,40090,36032,33965,34005,36746,43832,35259,41756,35509,43275,38001,39241	babo,sdk,p120ctn,CG17528,Pp1-13C,fz2,Mef2,Wee1,Ndae1,sli,PlexA,Lar,HtrA2,ap,Ser,zip,JIL-1
GO_REGULATION_OF_SYSTEMIC_ARTERIAL_BLOOD_PRESSURE_MEDIATED_BY_A_CHEMICAL_SIGNAL	GO_REGULATION_OF_SYSTEMIC_ARTERIAL_BLOOD_PRESSURE_MEDIATED_BY_A_CHEMICAL_SIGNAL	0.00125529072969803	-6.68038807609686	14	4	0.0264900662251656	151	4161	41852,31309,41549,41636	Tm1,dnc,Octbeta2R,CG32473
TAKEDA_TARGETS_OF_NUP98_HOXA9_FUSION_3D_UP	TAKEDA_TARGETS_OF_NUP98_HOXA9_FUSION_3D_UP	0.00125529072969803	-6.68038807609686	14	4	0.0264900662251656	151	4161	35259,36542,39241,35408	Lar,shot,JIL-1,nrv3
GO_REGULATION_OF_NEUROTRANSMITTER_SECRETION	GO_REGULATION_OF_NEUROTRANSMITTER_SECRETION	0.00125529072969803	-6.68038807609686	14	4	0.0264900662251656	151	4161	36032,41286,43841,31221	Mef2,TkR86C,unc-13,Raf
BOQUEST_STEM_CELL_CULTURED_VS_FRESH_UP	BOQUEST_STEM_CELL_CULTURED_VS_FRESH_UP	0.00126264488348962	-6.6745466441994	74	9	0.0596026490066225	151	4161	33941,34910,35259,41636,33432,39990,35366,39241,35225	Tsp,lace,Lar,CG32473,dpp,CG5535,CG9270,JIL-1,Top2
CEBP_Q2_01	CEBP_Q2_01	0.00126264488348962	-6.6745466441994	74	9	0.0596026490066225	151	4161	37602,38963,34910,41549,38001,44861,31309,42567,33965	Ppa,Unr,lace,Octbeta2R,zip,sdt,dnc,CASK,Wee1
REACTOME_SIGNALING_BY_GPCR	REACTOME_SIGNALING_BY_GPCR	0.00131190892550713	-6.63627200740388	105	11	0.0728476821192053	151	4161	40090,38879,42452,40195,41549,31309,38017,42530,32485,41286,40020	fz2,pbl,Oct-TyrR,sNPF-R,Octbeta2R,dnc,Pdk1,SIFaR,Ac13E,TkR86C,AstC-R1
GO_REGULATION_OF_CELLULAR_RESPONSE_TO_GROWTH_FACTOR_STIMULUS	GO_REGULATION_OF_CELLULAR_RESPONSE_TO_GROWTH_FACTOR_STIMULUS	0.00133759802016944	-6.61687979577141	47	7	0.0463576158940397	151	4161	42567,32498,38017,3355106,35900,36746,45280	CASK,sog,Pdk1,Alg-2,babo,sli,cv-2
MORF_MAGEA8	MORF_MAGEA8	0.00133759802016944	-6.61687979577141	47	7	0.0463576158940397	151	4161	39918,40090,31341,31309,326157,39241,31129	CG7724,fz2,CG2930,dnc,mon2,JIL-1,Scgdelta
GSE23114_WT_VS_SLE2C1_MOUSE_PERITONEAL_CAVITY_B1A_BCELL_DN	GSE23114_WT_VS_SLE2C1_MOUSE_PERITONEAL_CAVITY_B1A_BCELL_DN	0.00140287211039694	-6.56923363640227	35	6	0.0397350993377483	151	4161	42888,40020,35366,41286,32352,35259	beta-PheRS,AstC-R1,CG9270,TkR86C,AMPdeam,Lar
MODULE_147	MODULE_147	0.00140287211039694	-6.56923363640227	35	6	0.0397350993377483	151	4161	43358,48571,49713,39550,38895,33432	CG4849,heph,alpha-Catr,Nprl3,Ect4,dpp
KEGG_TGF_BETA_SIGNALING_PATHWAY	KEGG_TGF_BETA_SIGNALING_PATHWAY	0.00143118559345967	-6.54925209187711	24	5	0.033112582781457	151	4161	35900,31016,33432,33941,32498	babo,SkpA,dpp,Tsp,sog
GO_REGIONALIZATION	GO_REGIONALIZATION	0.001435528826881	-6.54622197718298	61	8	0.0529801324503311	151	4161	35900,33432,43832,35509,40090,36125,32498,36032	babo,dpp,PlexA,ap,fz2,stan,sog,Mef2
GO_ADRENERGIC_RECEPTOR_SIGNALING_PATHWAY	GO_ADRENERGIC_RECEPTOR_SIGNALING_PATHWAY	0.0014728383487953	-6.52056389036477	7	3	0.0198675496688742	151	4161	32485,31309,41549	Ac13E,dnc,Octbeta2R
GO_POSITIVE_REGULATION_OF_LIPID_CATABOLIC_PROCESS	GO_POSITIVE_REGULATION_OF_LIPID_CATABOLIC_PROCESS	0.0014728383487953	-6.52056389036477	7	3	0.0198675496688742	151	4161	41549,34910,43772	Octbeta2R,lace,ABCD
GO_LOCOMOTION	GO_LOCOMOTION	0.00151880838844292	-6.48982920654911	212	17	0.112582781456954	151	4161	36746,41636,43832,35509,31826,38001,39241,36125,38017,35408,31309,50022,35900,41171,5740691,36542,36032	sli,CG32473,PlexA,ap,rdgA,zip,JIL-1,stan,Pdk1,nrv3,dnc,Hsp70Bbb,babo,CG9492,l(2)41Ab,shot,Mef2
GO_REGULATION_OF_HEART_CONTRACTION	GO_REGULATION_OF_HEART_CONTRACTION	0.00151913431569338	-6.48961463551637	48	7	0.0463576158940397	151	4161	43787,42481,32158,41549,31309,41852,35408	PMCA,Calx,cac,Octbeta2R,dnc,Tm1,nrv3
REACTOME_GPCR_LIGAND_BINDING	REACTOME_GPCR_LIGAND_BINDING	0.00151913431569338	-6.48961463551637	48	7	0.0463576158940397	151	4161	41549,40090,42452,40195,40020,42530,41286	Octbeta2R,fz2,Oct-TyrR,sNPF-R,AstC-R1,SIFaR,TkR86C
DURAND_STROMA_S_UP	DURAND_STROMA_S_UP	0.00151913431569338	-6.48961463551637	48	7	0.0463576158940397	151	4161	3772109,31309,45280,43832,43242,3355134,37363	Meltrin,dnc,cv-2,PlexA,CG5521,CG17528,Cib2
GO_REGULATION_OF_SYSTEM_PROCESS	GO_REGULATION_OF_SYSTEM_PROCESS	0.00153279569998482	-6.48066195608511	107	11	0.0728476821192053	151	4161	41852,40020,41286,35408,31309,3355109,43787,41549,35540,42481,32158	Tm1,AstC-R1,TkR86C,nrv3,dnc,Parp,PMCA,Octbeta2R,EcR,Calx,cac
GCANCTGNY_MYOD_Q6	GCANCTGNY_MYOD_Q6	0.00158036663141719	-6.45009841366083	176	15	0.0993377483443709	151	4161	32498,42567,35408,34786,31289,42481,38001,31016,3355134,36542,33498,43275,38963,36746,43528	sog,CASK,nrv3,CAH1,CG3603,Calx,zip,SkpA,CG17528,shot,Rbp9,Ser,Unr,sli,Cad99C
LIM_MAMMARY_STEM_CELL_UP	LIM_MAMMARY_STEM_CELL_UP	0.00159841481661213	-6.43874288046071	62	8	0.0529801324503311	151	4161	36746,43832,49713,43275,31017,31727,36542,36032	sli,PlexA,alpha-Catr,Ser,sdk,CG2256,shot,Mef2
GO_ACTIVATION_OF_PROTEIN_KINASE_ACTIVITY	GO_ACTIVATION_OF_PROTEIN_KINASE_ACTIVITY	0.00159841481661213	-6.43874288046071	62	8	0.0529801324503311	151	4161	3355135,38017,41549,38879,32485,33432,31221,35900	Stlk,Pdk1,Octbeta2R,pbl,Ac13E,dpp,Raf,babo
GO_CARDIAC_MUSCLE_TISSUE_DEVELOPMENT	GO_CARDIAC_MUSCLE_TISSUE_DEVELOPMENT	0.00163381573087648	-6.41683706070496	36	6	0.0397350993377483	151	4161	36032,41852,39550,31129,33432,38001	Mef2,Tm1,Nprl3,Scgdelta,dpp,zip
GO_CELL_CELL_ADHESION_VIA_PLASMA_MEMBRANE_ADHESION_MOLECULES	GO_CELL_CELL_ADHESION_VIA_PLASMA_MEMBRANE_ADHESION_MOLECULES	0.00166384518403406	-6.39862397935254	15	4	0.0264900662251656	151	4161	36125,31017,35259,43528	stan,sdk,Lar,Cad99C
GSE21379_WT_VS_SAP_KO_CD4_TCELL_DN	GSE21379_WT_VS_SAP_KO_CD4_TCELL_DN	0.00171934064596628	-6.36581440702084	49	7	0.0463576158940397	151	4161	37602,41636,41576,49713,5740664,35408,47384	Ppa,CG32473,CG31345,alpha-Catr,CG40228,nrv3,sra
MODULE_195	MODULE_195	0.00171934064596628	-6.36581440702084	49	7	0.0463576158940397	151	4161	48571,43358,39550,43275,49713,38895,33432	heph,CG4849,Nprl3,Ser,alpha-Catr,Ect4,dpp
GO_CELL_MOTILITY	GO_CELL_MOTILITY	0.00176436625274931	-6.33996371667377	160	14	0.0927152317880795	151	4161	5740691,38001,36542,36125,31309,38017,36032,35408,35900,41636,43832,36746,41171,31826	l(2)41Ab,zip,shot,stan,dnc,Pdk1,Mef2,nrv3,babo,CG32473,PlexA,sli,CG9492,rdgA
MORF_IFNA1	MORF_IFNA1	0.00189258094644554	-6.26981380133724	37	6	0.0397350993377483	151	4161	326157,31129,31309,40090,39918,31341	mon2,Scgdelta,dnc,fz2,CG7724,CG2930
GO_SYNAPSE_ORGANIZATION	GO_SYNAPSE_ORGANIZATION	0.00189258094644554	-6.26981380133724	37	6	0.0397350993377483	151	4161	3355143,31017,43841,33962,40090,35259	p120ctn,sdk,unc-13,Nlg2,fz2,Lar
GO_REGULATION_OF_CELL_MORPHOGENESIS	GO_REGULATION_OF_CELL_MORPHOGENESIS	0.00192060481392536	-6.25511513529402	110	11	0.0728476821192053	151	4161	3355139,43841,38001,38895,43832,33432,36746,35900,31221,35259,41852	CG17883,unc-13,zip,Ect4,PlexA,dpp,sli,babo,Raf,Lar,Tm1
GO_POSITIVE_REGULATION_OF_HYDROLASE_ACTIVITY	GO_POSITIVE_REGULATION_OF_HYDROLASE_ACTIVITY	0.00193491587040671	-6.24769143127157	198	16	0.105960264900662	151	4161	43242,33432,36032,34803,39550,35783,41756,41852,35540,41549,38879,3355139,3355106,34842,35408,38017	CG5521,dpp,Mef2,CenG1A,Nprl3,Asap,HtrA2,Tm1,EcR,Octbeta2R,pbl,CG17883,Alg-2,spel1,nrv3,Pdk1
GTGACGY_E4F1_Q6	GTGACGY_E4F1_Q6	0.00193491587040671	-6.24769143127157	198	16	0.105960264900662	151	4161	35540,41549,31016,42509,39955,32089,46662,31221,42567,36542,38652,40020,46243,38963,36655,32230	EcR,Octbeta2R,SkpA,Usp8,U4-U6-60K,Sk1,l(2)09851,Raf,CASK,shot,Bre1,AstC-R1,poe,Unr,Ciao1,Agpat1
GO_POSITIVE_REGULATION_OF_MULTICELLULAR_ORGANISMAL_PROCESS	GO_POSITIVE_REGULATION_OF_MULTICELLULAR_ORGANISMAL_PROCESS	0.00195006958429041	-6.23989022279166	236	18	0.119205298013245	151	4161	35259,31221,36746,41852,43275,38879,41549,35540,31309,3355106,32230,33432,50022,41286,3355109,43841,40090,36032	Lar,Raf,sli,Tm1,Ser,pbl,Octbeta2R,EcR,dnc,Alg-2,Agpat1,dpp,Hsp70Bbb,TkR86C,Parp,unc-13,fz2,Mef2
ACTTTAT_MIR1425P	ACTTTAT_MIR1425P	0.00196803178430108	-6.230721329923	64	8	0.0529801324503311	151	4161	35408,8674055,39241,36125,33498,43242,43832,33432	nrv3,mgl,JIL-1,stan,Rbp9,CG5521,PlexA,dpp
GO_NUCLEOSIDE_TRIPHOSPHATASE_REGULATOR_ACTIVITY	GO_NUCLEOSIDE_TRIPHOSPHATASE_REGULATOR_ACTIVITY	0.00201463666073194	-6.20731641709722	79	9	0.0596026490066225	151	4161	36746,34803,43242,39550,35783,38879,3355139,34196,35408	sli,CenG1A,CG5521,Nprl3,Asap,pbl,CG17883,PrBP,nrv3
GO_TISSUE_MORPHOGENESIS	GO_TISSUE_MORPHOGENESIS	0.00210258457354091	-6.16458794169864	128	12	0.0794701986754967	151	4161	36746,33432,31017,35509,41852,43275,44861,40090,5740691,36032,32498,36125	sli,dpp,sdk,ap,Tm1,Ser,sdt,fz2,l(2)41Ab,Mef2,sog,stan
GO_ENZYME_REGULATOR_ACTIVITY	GO_ENZYME_REGULATOR_ACTIVITY	0.00214736274490006	-6.1435148200483	200	16	0.105960264900662	151	4161	3355139,38879,38017,35408,34196,36746,34803,47384,34924,41260,35783,39550,3355135,33432,43242,36277	CG17883,pbl,Pdk1,nrv3,PrBP,sli,CenG1A,sra,CycE,Bruce,Asap,Nprl3,Stlk,dpp,CG5521,PI31
GO_REGULATION_OF_CARDIAC_CONDUCTION	GO_REGULATION_OF_CARDIAC_CONDUCTION	0.00215643118948229	-6.13930065081009	16	4	0.0264900662251656	151	4161	35408,31309,43787,42481	nrv3,dnc,PMCA,Calx
GO_NEUROMUSCULAR_JUNCTION	GO_NEUROMUSCULAR_JUNCTION	0.00215643118948229	-6.13930065081009	16	4	0.0264900662251656	151	4161	42481,38001,37363,43841	Calx,zip,Cib2,unc-13
REACTOME_PEPTIDE_LIGAND_BINDING_RECEPTORS	REACTOME_PEPTIDE_LIGAND_BINDING_RECEPTORS	0.00215643118948229	-6.13930065081009	16	4	0.0264900662251656	151	4161	40195,42530,40020,41286	sNPF-R,SIFaR,AstC-R1,TkR86C
MODULE_356	MODULE_356	0.00218090376635064	-6.12801591637178	51	7	0.0463576158940397	151	4161	43358,48571,39550,43275,49713,38895,33432	CG4849,heph,Nprl3,Ser,alpha-Catr,Ect4,dpp
GO_SYSTEM_PROCESS	GO_SYSTEM_PROCESS	0.00221681221892362	-6.11168505246587	278	20	0.132450331125828	151	4161	32158,42481,42452,38001,41549,34196,31309,35408,31221,41636,36746,32485,41852,36032,40145,33962,43528,40020,41286,31129	cac,Calx,Oct-TyrR,zip,Octbeta2R,PrBP,dnc,nrv3,Raf,CG32473,sli,Ac13E,Tm1,Mef2,Oat,Nlg2,Cad99C,AstC-R1,TkR86C,Scgdelta
GO_REGULATION_OF_NEURON_DIFFERENTIATION	GO_REGULATION_OF_NEURON_DIFFERENTIATION	0.00222107859207913	-6.10976234879806	112	11	0.0728476821192053	151	4161	35783,43275,38895,43832,33432,36746,35259,31221,36032,43841,38879	Asap,Ser,Ect4,PlexA,dpp,sli,Lar,Raf,Mef2,unc-13,pbl
GO_POSITIVE_REGULATION_OF_BLOOD_PRESSURE	GO_POSITIVE_REGULATION_OF_BLOOD_PRESSURE	0.00229404916931782	-6.07743682662593	8	3	0.0198675496688742	151	4161	31309,41852,41549	dnc,Tm1,Octbeta2R
EPPERT_LSC_R	EPPERT_LSC_R	0.00229404916931782	-6.07743682662593	8	3	0.0198675496688742	151	4161	38963,35408,41843	Unr,nrv3,eIF2gamma
GO_ARTERY_MORPHOGENESIS	GO_ARTERY_MORPHOGENESIS	0.00229404916931782	-6.07743682662593	8	3	0.0198675496688742	151	4161	35900,43275,39550	babo,Ser,Nprl3
GO_POSITIVE_REGULATION_OF_HEART_CONTRACTION	GO_POSITIVE_REGULATION_OF_HEART_CONTRACTION	0.00229404916931782	-6.07743682662593	8	3	0.0198675496688742	151	4161	41852,31309,41549	Tm1,dnc,Octbeta2R
CTACCTC_LET7A_LET7B_LET7C_LET7D_LET7E_LET7F_MIR98_LET7G_LET7I	CTACCTC_LET7A_LET7B_LET7C_LET7D_LET7E_LET7F_MIR98_LET7G_LET7I	0.00240085984973014	-6.03192833507098	81	9	0.0596026490066225	151	4161	35900,31129,38541,31506,41549,43787,3355072,32498,3354919	babo,Scgdelta,Syx17,CG3108,Octbeta2R,PMCA,CG41099,sog,Dbp80
GO_CELL_PROJECTION	GO_CELL_PROJECTION	0.00243965029750292	-6.01590057064394	469	29	0.19205298013245	151	4161	35783,32485,31826,41852,31221,34196,38017,36782,41549,38001,3354925,32158,42481,37363,40020,3355143,43528,40462,41171,38895,34005,8674055,42567,34090,5740691,38652,36542,43841,48531	Asap,Ac13E,rdgA,Tm1,Raf,PrBP,Pdk1,Got1,Octbeta2R,zip,Maf1,cac,Calx,Cib2,AstC-R1,p120ctn,Cad99C,Hem,CG9492,Ect4,Ndae1,mgl,CASK,Wwox,l(2)41Ab,Bre1,shot,unc-13,Pp1-13C
MORF_FSHR	MORF_FSHR	0.00244491632686448	-6.01374437878221	52	7	0.0463576158940397	151	4161	31309,31129,39241,326157,31341,39918,40090	dnc,Scgdelta,JIL-1,mon2,CG2930,CG7724,fz2
MORF_CAMK4	MORF_CAMK4	0.00244491632686448	-6.01374437878221	52	7	0.0463576158940397	151	4161	31129,326157,39241,31309,40090,31341,39918	Scgdelta,mon2,JIL-1,dnc,fz2,CG2930,CG7724
GSE33425_CD8_ALPHAALPHA_VS_ALPHABETA_CD161_HIGH_TCELL_UP	GSE33425_CD8_ALPHAALPHA_VS_ALPHABETA_CD161_HIGH_TCELL_UP	0.00244491632686448	-6.01374437878221	52	7	0.0463576158940397	151	4161	44672,35540,40145,3355138,5740475,34005,36032	Lk6,EcR,Oat,CG17486,CG41378,Ndae1,Mef2
KEGG_CALCIUM_SIGNALING_PATHWAY	KEGG_CALCIUM_SIGNALING_PATHWAY	0.00244491632686448	-6.01374437878221	52	7	0.0463576158940397	151	4161	43787,41549,32158,42481,32485,32089,41286	PMCA,Octbeta2R,cac,Calx,Ac13E,Sk1,TkR86C
GO_BLOOD_VESSEL_MORPHOGENESIS	GO_BLOOD_VESSEL_MORPHOGENESIS	0.00264547096703106	-5.93490617015354	67	8	0.0529801324503311	151	4161	35900,41636,36746,43275,39550,40090,45280,3355106	babo,CG32473,sli,Ser,Nprl3,fz2,cv-2,Alg-2
GO_POSITIVE_REGULATION_OF_NEURON_DIFFERENTIATION	GO_POSITIVE_REGULATION_OF_NEURON_DIFFERENTIATION	0.00273290615679381	-5.9023897096935	53	7	0.0463576158940397	151	4161	36032,43841,31221,38879,35259,36746,33432	Mef2,unc-13,Raf,pbl,Lar,sli,dpp
GO_REGULATION_OF_HYDROLASE_ACTIVITY	GO_REGULATION_OF_HYDROLASE_ACTIVITY	0.00273875252450018	-5.90025274528407	283	20	0.132450331125828	151	4161	36032,43242,33432,36277,38879,35540,41549,3355139,34196,3355106,35408,34842,38017,36746,34803,35783,39550,41852,41756,41260	Mef2,CG5521,dpp,PI31,pbl,EcR,Octbeta2R,CG17883,PrBP,Alg-2,nrv3,spel1,Pdk1,sli,CenG1A,Asap,Nprl3,Tm1,HtrA2,Bruce
DER_IFN_GAMMA_RESPONSE_UP	DER_IFN_GAMMA_RESPONSE_UP	0.00274119024298203	-5.89936305765555	17	4	0.0264900662251656	151	4161	5740475,42048,3355109,31016	CG41378,Sf3a1,Parp,SkpA
GO_REGULATION_OF_SYSTEMIC_ARTERIAL_BLOOD_PRESSURE	GO_REGULATION_OF_SYSTEMIC_ARTERIAL_BLOOD_PRESSURE	0.00274119024298203	-5.89936305765555	17	4	0.0264900662251656	151	4161	41549,41636,41852,31309	Octbeta2R,CG32473,Tm1,dnc
GO_REGULATION_OF_NEUROTRANSMITTER_TRANSPORT	GO_REGULATION_OF_NEUROTRANSMITTER_TRANSPORT	0.00274119024298203	-5.89936305765555	17	4	0.0264900662251656	151	4161	41286,36032,31221,43841	TkR86C,Mef2,Raf,unc-13
GO_SYNAPSE_ASSEMBLY	GO_SYNAPSE_ASSEMBLY	0.00274119024298203	-5.89936305765555	17	4	0.0264900662251656	151	4161	31017,33962,35259,40090	sdk,Nlg2,Lar,fz2
GO_REGULATION_OF_NERVOUS_SYSTEM_DEVELOPMENT	GO_REGULATION_OF_NERVOUS_SYSTEM_DEVELOPMENT	0.00280044634147933	-5.87797646683384	150	13	0.0860927152317881	151	4161	43275,35783,38895,43832,36746,33432,31221,35259,36032,32498,36125,43841,38879	Ser,Asap,Ect4,PlexA,sli,dpp,Raf,Lar,Mef2,sog,stan,unc-13,pbl
GSE22886_CD4_TCELL_VS_BCELL_NAIVE_DN	GSE22886_CD4_TCELL_VS_BCELL_NAIVE_DN	0.00285693444629881	-5.8580061009394	40	6	0.0397350993377483	151	4161	49713,33965,3772109,36032,35900,34090	alpha-Catr,Wee1,Meltrin,Mef2,babo,Wwox
GO_REGULATION_OF_ION_TRANSPORT	GO_REGULATION_OF_ION_TRANSPORT	0.00293684892885937	-5.83041806531727	116	11	0.0728476821192053	151	4161	32158,34786,41549,33923,31309,42567,35408,36032,38017,41286,36381	cac,CAH1,Octbeta2R,CG11319,dnc,CASK,nrv3,Mef2,Pdk1,TkR86C,ClC-b
ABRAMSON_INTERACT_WITH_AIRE	ABRAMSON_INTERACT_WITH_AIRE	0.00294365439467568	-5.8281034781195	28	5	0.033112582781457	151	4161	34842,43358,3354896,35225,3355109	spel1,CG4849,vtd,Top2,Parp
MORF_SUPT3H	MORF_SUPT3H	0.00304627684684757	-5.79383513998283	54	7	0.0463576158940397	151	4161	326157,31129,39241,31309,39918,31341,40090	mon2,Scgdelta,JIL-1,dnc,CG7724,CG2930,fz2
GO_TUBE_DEVELOPMENT	GO_TUBE_DEVELOPMENT	0.00309474648986267	-5.77804928577623	134	12	0.0794701986754967	151	4161	36125,32498,36032,35146,5740691,45280,3355139,43275,35509,36746,43832,33432	stan,sog,Mef2,CG10602,l(2)41Ab,cv-2,CG17883,Ser,ap,sli,PlexA,dpp
BILD_HRAS_ONCOGENIC_SIGNATURE	BILD_HRAS_ONCOGENIC_SIGNATURE	0.00324831840958144	-5.72961782898098	41	6	0.0397350993377483	151	4161	3346176,41852,41549,43832,33432,36045	U3-55K,Tm1,Octbeta2R,PlexA,dpp,oys
GO_REGULATION_OF_CALCIUM_ION_TRANSPORT	GO_REGULATION_OF_CALCIUM_ION_TRANSPORT	0.00324831840958144	-5.72961782898098	41	6	0.0397350993377483	151	4161	41549,32158,35408,38017,31309,42567	Octbeta2R,cac,nrv3,Pdk1,dnc,CASK
GO_GLOMERULUS_DEVELOPMENT	GO_GLOMERULUS_DEVELOPMENT	0.00334997639818753	-5.69880197848714	9	3	0.0198675496688742	151	4161	41636,43275,36032	CG32473,Ser,Mef2
WIEDERSCHAIN_TARGETS_OF_BMI1_AND_PCGF2	WIEDERSCHAIN_TARGETS_OF_BMI1_AND_PCGF2	0.00334997639818753	-5.69880197848714	9	3	0.0198675496688742	151	4161	31506,41852,3772109	CG3108,Tm1,Meltrin
GO_HEART_VALVE_DEVELOPMENT	GO_HEART_VALVE_DEVELOPMENT	0.00334997639818753	-5.69880197848714	9	3	0.0198675496688742	151	4161	33432,43275,36032	dpp,Ser,Mef2
CEBALLOS_TARGETS_OF_TP53_AND_MYC_DN	CEBALLOS_TARGETS_OF_TP53_AND_MYC_DN	0.00334997639818753	-5.69880197848714	9	3	0.0198675496688742	151	4161	41852,31826,39550	Tm1,rdgA,Nprl3
GO_STEREOCILIUM_BUNDLE	GO_STEREOCILIUM_BUNDLE	0.00334997639818753	-5.69880197848714	9	3	0.0198675496688742	151	4161	37363,43528,34005	Cib2,Cad99C,Ndae1
GO_ANGIOGENESIS	GO_ANGIOGENESIS	0.00338645801319037	-5.68797073767634	55	7	0.0463576158940397	151	4161	43275,3355106,40090,35900,36746,41636,45280	Ser,Alg-2,fz2,babo,sli,CG32473,cv-2
GO_APICAL_JUNCTION_COMPLEX	GO_APICAL_JUNCTION_COMPLEX	0.00342606670679799	-5.67634240851728	18	4	0.0264900662251656	151	4161	40090,35900,38879,44861	fz2,babo,pbl,sdt
GSE29614_DAY3_VS_DAY7_TIV_FLU_VACCINE_PBMC_UP	GSE29614_DAY3_VS_DAY7_TIV_FLU_VACCINE_PBMC_UP	0.00342606670679799	-5.67634240851728	18	4	0.0264900662251656	151	4161	43841,36045,32498,40020	unc-13,oys,sog,AstC-R1
TGFB_UP.V1_DN	TGFB_UP.V1_DN	0.00345452490158052	-5.6680703416143	29	5	0.033112582781457	151	4161	40436,39918,43832,37602,41549	mub,CG7724,PlexA,Ppa,Octbeta2R
MORF_BCL2L11	MORF_BCL2L11	0.00345452490158052	-5.6680703416143	29	5	0.033112582781457	151	4161	326157,39241,31309,40090,31341	mon2,JIL-1,dnc,fz2,CG2930
BMI1_DN.V1_UP	BMI1_DN.V1_UP	0.00345452490158052	-5.6680703416143	29	5	0.033112582781457	151	4161	43275,31506,40090,43832,41549	Ser,CG3108,fz2,PlexA,Octbeta2R
MORF_MAP2K7	MORF_MAP2K7	0.00345452490158052	-5.6680703416143	29	5	0.033112582781457	151	4161	31341,39918,40090,326157,31309	CG2930,CG7724,fz2,mon2,dnc
GO_SYNAPTIC_SIGNALING	GO_SYNAPTIC_SIGNALING	0.00355520074096586	-5.63934375010149	102	10	0.0662251655629139	151	4161	42567,36032,42530,43841,32158,42452,41549,40020,41286,35259	CASK,Mef2,SIFaR,unc-13,cac,Oct-TyrR,Octbeta2R,AstC-R1,TkR86C,Lar
GO_REGULATION_OF_CELL_PROJECTION_ORGANIZATION	GO_REGULATION_OF_CELL_PROJECTION_ORGANIZATION	0.00358744839917139	-5.63031408150607	119	11	0.0728476821192053	151	4161	35783,43832,36746,35259,31221,35900,40462,38895,36032,3355139,43841	Asap,PlexA,sli,Lar,Raf,babo,Hem,Ect4,Mef2,CG17883,unc-13
GSE2585_CD80_HIGH_VS_LOW_AIRE_KO_MTEC_DN	GSE2585_CD80_HIGH_VS_LOW_AIRE_KO_MTEC_DN	0.00367837370501489	-5.60528455246533	42	6	0.0397350993377483	151	4161	35225,31727,42457,38879,39918,35908	Top2,CG2256,Prosalpha4T1,pbl,CG7724,CG8170
GO_REGULATION_OF_TRANSMEMBRANE_RECEPTOR_PROTEIN_SERINE_THREONINE_KINASE_SIGNALING_PATHWAY	GO_REGULATION_OF_TRANSMEMBRANE_RECEPTOR_PROTEIN_SERINE_THREONINE_KINASE_SIGNALING_PATHWAY	0.00367837370501489	-5.60528455246533	42	6	0.0397350993377483	151	4161	35900,45280,33432,3355109,32498,38017	babo,cv-2,dpp,Parp,sog,Pdk1
GSE17721_LPS_VS_CPG_8H_BMDC_UP	GSE17721_LPS_VS_CPG_8H_BMDC_UP	0.00367837370501489	-5.60528455246533	42	6	0.0397350993377483	151	4161	42567,34924,41756,32089,31221,34090	CASK,CycE,HtrA2,Sk1,Raf,Wwox
HELLER_HDAC_TARGETS_SILENCED_BY_METHYLATION_UP	HELLER_HDAC_TARGETS_SILENCED_BY_METHYLATION_UP	0.00381727306543483	-5.56821896849705	103	10	0.0662251655629139	151	4161	35225,40090,35408,36032,40145,34910,43275,41852,35509,32485	Top2,fz2,nrv3,Mef2,Oat,lace,Ser,Tm1,ap,Ac13E
GO_IMMUNE_SYSTEM_DEVELOPMENT	GO_IMMUNE_SYSTEM_DEVELOPMENT	0.00381727306543483	-5.56821896849705	103	10	0.0662251655629139	151	4161	36032,34842,3355109,35225,40090,42481,41571,43275,35900,31221	Mef2,spel1,Parp,Top2,fz2,Calx,mus308,Ser,babo,Raf
GO_POSITIVE_REGULATION_OF_SMAD_PROTEIN_IMPORT_INTO_NUCLEUS	GO_POSITIVE_REGULATION_OF_SMAD_PROTEIN_IMPORT_INTO_NUCLEUS	0.0038317738569116	-5.56442743499083	3	2	0.0132450331125828	151	4161	3355109,35900	Parp,babo
GO_REGULATION_OF_SMAD_PROTEIN_IMPORT_INTO_NUCLEUS	GO_REGULATION_OF_SMAD_PROTEIN_IMPORT_INTO_NUCLEUS	0.0038317738569116	-5.56442743499083	3	2	0.0132450331125828	151	4161	3355109,35900	Parp,babo
GO_PATHWAY_RESTRICTED_SMAD_PROTEIN_PHOSPHORYLATION	GO_PATHWAY_RESTRICTED_SMAD_PROTEIN_PHOSPHORYLATION	0.0038317738569116	-5.56442743499083	3	2	0.0132450331125828	151	4161	35900,33432	babo,dpp
PID_GLYPICAN_1PATHWAY	PID_GLYPICAN_1PATHWAY	0.0038317738569116	-5.56442743499083	3	2	0.0132450331125828	151	4161	36746,35900	sli,babo
GO_MAINTENANCE_OF_CELL_POLARITY	GO_MAINTENANCE_OF_CELL_POLARITY	0.0038317738569116	-5.56442743499083	3	2	0.0132450331125828	151	4161	35509,36542	ap,shot
ZEMBUTSU_SENSITIVITY_TO_VINCRISTINE	ZEMBUTSU_SENSITIVITY_TO_VINCRISTINE	0.0038317738569116	-5.56442743499083	3	2	0.0132450331125828	151	4161	38001,35408	zip,nrv3
HUPER_BREAST_BASAL_VS_LUMINAL_UP	HUPER_BREAST_BASAL_VS_LUMINAL_UP	0.0038317738569116	-5.56442743499083	3	2	0.0132450331125828	151	4161	43275,36542	Ser,shot
HASINA_NOL7_TARGETS_DN	HASINA_NOL7_TARGETS_DN	0.0038317738569116	-5.56442743499083	3	2	0.0132450331125828	151	4161	35900,43275	babo,Ser
GO_PROTEIN_AUTOPROCESSING	GO_PROTEIN_AUTOPROCESSING	0.0038317738569116	-5.56442743499083	3	2	0.0132450331125828	151	4161	3355109,41756	Parp,HtrA2
GO_CELL_ADHESION_MOLECULE_BINDING	GO_CELL_ADHESION_MOLECULE_BINDING	0.00402619542795177	-5.51493341147424	30	5	0.033112582781457	151	4161	35259,33962,36542,37363,49713	Lar,Nlg2,shot,Cib2,alpha-Catr
GSE2770_UNTREATED_VS_TGFB_AND_IL4_TREATED_ACT_CD4_TCELL_4H_DN	GSE2770_UNTREATED_VS_TGFB_AND_IL4_TREATED_ACT_CD4_TCELL_4H_DN	0.00402619542795177	-5.51493341147424	30	5	0.033112582781457	151	4161	36542,34803,45280,31221,43772	shot,CenG1A,cv-2,Raf,ABCD
GSE16266_LPS_VS_HEATSHOCK_AND_LPS_STIM_MEF_UP	GSE16266_LPS_VS_HEATSHOCK_AND_LPS_STIM_MEF_UP	0.00402619542795177	-5.51493341147424	30	5	0.033112582781457	151	4161	39550,42567,36032,34803,5740475	Nprl3,CASK,Mef2,CenG1A,CG41378
IL15_UP.V1_UP	IL15_UP.V1_UP	0.00402619542795177	-5.51493341147424	30	5	0.033112582781457	151	4161	34924,31506,3772109,40090,33432	CycE,CG3108,Meltrin,fz2,dpp
GO_SARCOLEMMA	GO_SARCOLEMMA	0.00402619542795177	-5.51493341147424	30	5	0.033112582781457	151	4161	35408,31129,37363,41549,42481	nrv3,Scgdelta,Cib2,Octbeta2R,Calx
HALLMARK_EPITHELIAL_MESENCHYMAL_TRANSITION	HALLMARK_EPITHELIAL_MESENCHYMAL_TRANSITION	0.00402619542795177	-5.51493341147424	30	5	0.033112582781457	151	4161	36542,36746,41852,33941,31129	shot,sli,Tm1,Tsp,Scgdelta
GO_NEGATIVE_REGULATION_OF_CELL_COMMUNICATION	GO_NEGATIVE_REGULATION_OF_CELL_COMMUNICATION	0.00409765454871882	-5.49734053024946	293	20	0.132450331125828	151	4161	3355106,38017,41549,45280,35540,39550,41756,41260,36746,31221,42457,32687,32498,34090,41286,36277,50022,33432,35900,38895	Alg-2,Pdk1,Octbeta2R,cv-2,EcR,Nprl3,HtrA2,Bruce,sli,Raf,Prosalpha4T1,Ubr1,sog,Wwox,TkR86C,PI31,Hsp70Bbb,dpp,babo,Ect4
GO_REGULATION_OF_BLOOD_CIRCULATION	GO_REGULATION_OF_BLOOD_CIRCULATION	0.00415308522915889	-5.48390379223279	57	7	0.0463576158940397	151	4161	43787,41549,42481,32158,35408,41852,31309	PMCA,Octbeta2R,Calx,cac,nrv3,Tm1,dnc
YKACATTT_UNKNOWN	YKACATTT_UNKNOWN	0.0041662082827401	-5.48074894153615	72	8	0.0529801324503311	151	4161	43787,34090,35408,36032,34196,35259,41260,38541	PMCA,Wwox,nrv3,Mef2,PrBP,Lar,Bruce,Syx17
GO_CELL_CELL_SIGNALING	GO_CELL_CELL_SIGNALING	0.00418614179443551	-5.4759757820405	139	12	0.0794701986754967	151	4161	42530,36032,42567,41549,32158,42452,43841,40020,41286,33432,41636,35259	SIFaR,Mef2,CASK,Octbeta2R,cac,Oct-TyrR,unc-13,AstC-R1,TkR86C,dpp,CG32473,Lar
HADDAD_T_LYMPHOCYTE_AND_NK_PROGENITOR_UP	HADDAD_T_LYMPHOCYTE_AND_NK_PROGENITOR_UP	0.00421875790143364	-5.46821453041277	19	4	0.0264900662251656	151	4161	35259,38001,41852,34842	Lar,zip,Tm1,spel1
GSE37605_TREG_VS_TCONV_C57BL6_FOXP3_IRES_GFP_UP	GSE37605_TREG_VS_TCONV_C57BL6_FOXP3_IRES_GFP_UP	0.00421875790143364	-5.46821453041277	19	4	0.0264900662251656	151	4161	43787,40090,42481,33923	PMCA,fz2,Calx,CG11319
GO_MEIOSIS_I	GO_MEIOSIS_I	0.00421875790143364	-5.46821453041277	19	4	0.0264900662251656	151	4161	32687,35225,3354896,34842	Ubr1,Top2,vtd,spel1
GO_ENZYME_ACTIVATOR_ACTIVITY	GO_ENZYME_ACTIVATOR_ACTIVITY	0.00438735962293815	-5.42902768547393	105	10	0.0662251655629139	151	4161	3355135,38017,35408,3355139,38879,39550,35783,33432,43242,34803	Stlk,Pdk1,nrv3,CG17883,pbl,Nprl3,Asap,dpp,CG5521,CenG1A
MITSIADES_RESPONSE_TO_APLIDIN_DN	MITSIADES_RESPONSE_TO_APLIDIN_DN	0.00438735962293815	-5.42902768547393	105	10	0.0662251655629139	151	4161	38879,35225,3355109,33965,34842,35483,39990,33960,41571,34924	pbl,Top2,Parp,Wee1,spel1,Nipped-A,CG5535,l(2)k09022,mus308,CycE
RYTTCCTG_ETS2_B	RYTTCCTG_ETS2_B	0.00444966740866512	-5.41492592522295	215	16	0.105960264900662	151	4161	43832,31221,31826,47384,35509,38001,31309,37602,33432,32230,31129,33498,38652,36032,36976,8674055	PlexA,Raf,rdgA,sra,ap,zip,dnc,Ppa,dpp,Agpat1,Scgdelta,Rbp9,Bre1,Mef2,CG4866,mgl
GO_SIGNAL_TRANSDUCER_ACTIVITY	GO_SIGNAL_TRANSDUCER_ACTIVITY	0.00451260036184944	-5.4008817147174	196	15	0.0993377483443709	151	4161	42530,36125,38879,40090,40195,42452,41549,35540,41286,40020,32089,35259,35900,31221,43832	SIFaR,stan,pbl,fz2,sNPF-R,Oct-TyrR,Octbeta2R,EcR,TkR86C,AstC-R1,Sk1,Lar,babo,Raf,PlexA
MORF_ERCC4	MORF_ERCC4	0.00458249766596995	-5.38551108758607	58	7	0.0463576158940397	151	4161	31309,326157,31129,39241,31341,39918,40090	dnc,mon2,Scgdelta,JIL-1,CG2930,CG7724,fz2
GO_TELENCEPHALON_DEVELOPMENT	GO_TELENCEPHALON_DEVELOPMENT	0.00458249766596995	-5.38551108758607	58	7	0.0463576158940397	151	4161	35509,42481,38001,33432,36746,3355134,41171	ap,Calx,zip,dpp,sli,CG17528,CG9492
MORF_MLLT10	MORF_MLLT10	0.00458249766596995	-5.38551108758607	58	7	0.0463576158940397	151	4161	39918,40090,31341,326157,39241,31129,31309	CG7724,fz2,CG2930,mon2,JIL-1,Scgdelta,dnc
GO_CELLULAR_RESPONSE_TO_NITROGEN_COMPOUND	GO_CELLULAR_RESPONSE_TO_NITROGEN_COMPOUND	0.00462977933853161	-5.37524607108417	123	11	0.0728476821192053	151	4161	36782,36032,38017,31309,42481,3355109,37363,40020,32485,36746,32687	Got1,Mef2,Pdk1,dnc,Calx,Parp,Cib2,AstC-R1,Ac13E,sli,Ubr1
GO_NEGATIVE_REGULATION_OF_TOR_SIGNALING	GO_NEGATIVE_REGULATION_OF_TOR_SIGNALING	0.00465920408951262	-5.36891064167385	10	3	0.0198675496688742	151	4161	3355106,39550,32687	Alg-2,Nprl3,Ubr1
LOPEZ_TRANSLATION_VIA_FN1_SIGNALING	LOPEZ_TRANSLATION_VIA_FN1_SIGNALING	0.00465920408951262	-5.36891064167385	10	3	0.0198675496688742	151	4161	40020,36976,48571	AstC-R1,CG4866,heph
chr9q31	chr9q31	0.00465920408951262	-5.36891064167385	10	3	0.0198675496688742	151	4161	49713,39955,38541	alpha-Catr,U4-U6-60K,Syx17
GO_POSITIVE_REGULATION_OF_ENDOTHELIAL_CELL_PROLIFERATION	GO_POSITIVE_REGULATION_OF_ENDOTHELIAL_CELL_PROLIFERATION	0.00465920408951262	-5.36891064167385	10	3	0.0198675496688742	151	4161	33432,35900,3355106	dpp,babo,Alg-2
GSE5099_DAY3_VS_DAY7_MCSF_TREATED_MACROPHAGE_DN	GSE5099_DAY3_VS_DAY7_MCSF_TREATED_MACROPHAGE_DN	0.0046635512871968	-5.36797804228159	44	6	0.0397350993377483	151	4161	3355106,31129,41576,37602,38879,36542	Alg-2,Scgdelta,CG31345,Ppa,pbl,shot
GSE19198_CTRL_VS_IL21_TREATED_TCELL_24H_DN	GSE19198_CTRL_VS_IL21_TREATED_TCELL_24H_DN	0.0046635512871968	-5.36797804228159	44	6	0.0397350993377483	151	4161	3355143,35408,34842,35146,38017,48531	p120ctn,nrv3,spel1,CG10602,Pdk1,Pp1-13C
GSE11924_TFH_VS_TH1_CD4_TCELL_UP	GSE11924_TFH_VS_TH1_CD4_TCELL_UP	0.0046635512871968	-5.36797804228159	44	6	0.0397350993377483	151	4161	3355134,34090,31221,32230,3355135,35483	CG17528,Wwox,Raf,Agpat1,Stlk,Nipped-A
GO_RESPONSE_TO_PEPTIDE	GO_RESPONSE_TO_PEPTIDE	0.00469658231465369	-5.36092020187531	106	10	0.0662251655629139	151	4161	31221,40020,43275,32485,38652,3355109,42530,38017,36782,35146	Raf,AstC-R1,Ser,Ac13E,Bre1,Parp,SIFaR,Pdk1,Got1,CG10602
GO_PEPTIDE_RECEPTOR_ACTIVITY	GO_PEPTIDE_RECEPTOR_ACTIVITY	0.00512667112462961	-5.27329873400948	20	4	0.0264900662251656	151	4161	40195,41286,42530,40020	sNPF-R,TkR86C,SIFaR,AstC-R1
GSE18791_CTRL_VS_NEWCASTLE_VIRUS_DC_8H_DN	GSE18791_CTRL_VS_NEWCASTLE_VIRUS_DC_8H_DN	0.00512667112462961	-5.27329873400948	20	4	0.0264900662251656	151	4161	3355072,38541,43841,43787	CG41099,Syx17,unc-13,PMCA
GO_CARDIAC_SEPTUM_DEVELOPMENT	GO_CARDIAC_SEPTUM_DEVELOPMENT	0.00512667112462961	-5.27329873400948	20	4	0.0264900662251656	151	4161	38001,43275,8674055,39550	zip,Ser,mgl,Nprl3
GO_POSITIVE_REGULATION_OF_OSSIFICATION	GO_POSITIVE_REGULATION_OF_OSSIFICATION	0.00512667112462961	-5.27329873400948	20	4	0.0264900662251656	151	4161	36032,43275,41549,33432	Mef2,Ser,Octbeta2R,dpp
GO_REGULATION_OF_ENDOTHELIAL_CELL_MIGRATION	GO_REGULATION_OF_ENDOTHELIAL_CELL_MIGRATION	0.00512667112462961	-5.27329873400948	20	4	0.0264900662251656	151	4161	38017,3355106,36746,45280	Pdk1,Alg-2,sli,cv-2
GO_NEUROEPITHELIAL_CELL_DIFFERENTIATION	GO_NEUROEPITHELIAL_CELL_DIFFERENTIATION	0.00512667112462961	-5.27329873400948	20	4	0.0264900662251656	151	4161	36032,43275,34005,33432	Mef2,Ser,Ndae1,dpp
LEF1_Q6	LEF1_Q6	0.00522323344323259	-5.25463863528791	45	6	0.0397350993377483	151	4161	31309,3772109,33965,43772,38895,3355134	dnc,Meltrin,Wee1,ABCD,Ect4,CG17528
IPF1_Q4	IPF1_Q4	0.00522323344323259	-5.25463863528791	45	6	0.0397350993377483	151	4161	3355143,42567,36032,33498,44861,43832	p120ctn,CASK,Mef2,Rbp9,sdt,PlexA
HELLER_SILENCED_BY_METHYLATION_UP	HELLER_SILENCED_BY_METHYLATION_UP	0.00536725094741477	-5.22743942939689	32	5	0.033112582781457	151	4161	35225,3772109,40020,32328,36125	Top2,Meltrin,AstC-R1,Nadsyn,stan
GO_RESPONSE_TO_PURINE_CONTAINING_COMPOUND	GO_RESPONSE_TO_PURINE_CONTAINING_COMPOUND	0.00536725094741477	-5.22743942939689	32	5	0.033112582781457	151	4161	37363,42481,31221,31309,34924	Cib2,Calx,Raf,dnc,CycE
GO_NEURON_SPINE	GO_NEURON_SPINE	0.00536725094741477	-5.22743942939689	32	5	0.033112582781457	151	4161	48531,38001,41549,42481,35783	Pp1-13C,zip,Octbeta2R,Calx,Asap
GO_REGULATION_OF_BLOOD_PRESSURE	GO_REGULATION_OF_BLOOD_PRESSURE	0.00536725094741477	-5.22743942939689	32	5	0.033112582781457	151	4161	41852,31309,41549,41636,32158	Tm1,dnc,Octbeta2R,CG32473,cac
MYOD_Q6_01	MYOD_Q6_01	0.00554105684632238	-5.19557002993237	60	7	0.0463576158940397	151	4161	34786,40090,3355134,36542,33498,35408,47384	CAH1,fz2,CG17528,shot,Rbp9,nrv3,sra
GO_REGULATION_OF_CELL_PROLIFERATION	GO_REGULATION_OF_CELL_PROLIFERATION	0.00556676592275436	-5.19094101795158	260	18	0.119205298013245	151	4161	43275,32089,41852,41260,31221,5740475,3355106,41549,40020,36655,35900,33432,32520,32498,42567,36032,40090,43476	Ser,Sk1,Tm1,Bruce,Raf,CG41378,Alg-2,Octbeta2R,AstC-R1,Ciao1,babo,dpp,Mvd,sog,CASK,Mef2,fz2,Trc8
GO_INTRACELLULAR_SIGNAL_TRANSDUCTION	GO_INTRACELLULAR_SIGNAL_TRANSDUCTION	0.00577510979978628	-5.15419800980502	387	24	0.158940397350993	151	4161	35900,40462,36277,34090,3355134,43841,36032,34803,42457,31221,49713,41756,47384,32485,31826,31016,44672,38879,36125,39241,34842,35408,38017,31309	babo,Hem,PI31,Wwox,CG17528,unc-13,Mef2,CenG1A,Prosalpha4T1,Raf,alpha-Catr,HtrA2,sra,Ac13E,rdgA,SkpA,Lk6,pbl,stan,JIL-1,spel1,nrv3,Pdk1,dnc
GO_DEVELOPMENT_OF_PRIMARY_SEXUAL_CHARACTERISTICS	GO_DEVELOPMENT_OF_PRIMARY_SEXUAL_CHARACTERISTICS	0.00583069458802287	-5.14461914540371	46	6	0.0397350993377483	151	4161	36746,35900,3355139,34842,34924,38963	sli,babo,CG17883,spel1,CycE,Unr
GSE13547_CTRL_VS_ANTI_IGM_STIM_BCELL_2H_UP	GSE13547_CTRL_VS_ANTI_IGM_STIM_BCELL_2H_UP	0.00583069458802287	-5.14461914540371	46	6	0.0397350993377483	151	4161	42048,35225,38879,34924,3772109,33137	Sf3a1,Top2,pbl,CycE,Meltrin,l(1)G0196
WTGAAAT_UNKNOWN	WTGAAAT_UNKNOWN	0.00590024406718921	-5.13276156160586	127	11	0.0728476821192053	151	4161	35259,37602,33498,49713,39955,46662,41260,42481,31727,38001,36032	Lar,Ppa,Rbp9,alpha-Catr,U4-U6-60K,l(2)09851,Bruce,Calx,CG2256,zip,Mef2
TGACATY_UNKNOWN	TGACATY_UNKNOWN	0.00590024406718921	-5.13276156160586	127	11	0.0728476821192053	151	4161	35259,35900,33498,47384,3355143,41260,48531,43787,31309,35408,36032	Lar,babo,Rbp9,sra,p120ctn,Bruce,Pp1-13C,PMCA,dnc,nrv3,Mef2
GO_APICAL_PLASMA_MEMBRANE	GO_APICAL_PLASMA_MEMBRANE	0.00607325492287919	-5.10386058651442	61	7	0.0463576158940397	151	4161	41549,41636,31309,35408,8674055,43275,34005	Octbeta2R,CG32473,dnc,nrv3,mgl,Ser,Ndae1
GSE34156_UNTREATED_VS_24H_TLR1_TLR2_LIGAND_TREATED_MONOCYTE_UP	GSE34156_UNTREATED_VS_24H_TLR1_TLR2_LIGAND_TREATED_MONOCYTE_UP	0.00614419798959509	-5.09224705878698	33	5	0.033112582781457	151	4161	32520,8674055,5740475,3354925,31341	Mvd,mgl,CG41378,Maf1,CG2930
GO_COLUMNAR_CUBOIDAL_EPITHELIAL_CELL_DIFFERENTIATION	GO_COLUMNAR_CUBOIDAL_EPITHELIAL_CELL_DIFFERENTIATION	0.00614419798959509	-5.09224705878698	33	5	0.033112582781457	151	4161	33432,34005,43275,38017,36032	dpp,Ndae1,Ser,Pdk1,Mef2
GO_POSITIVE_REGULATION_OF_SYNAPTIC_TRANSMISSION	GO_POSITIVE_REGULATION_OF_SYNAPTIC_TRANSMISSION	0.00614419798959509	-5.09224705878698	33	5	0.033112582781457	151	4161	41286,42481,31221,34786,43841	TkR86C,Calx,Raf,CAH1,unc-13
KIM_MYC_AMPLIFICATION_TARGETS_DN	KIM_MYC_AMPLIFICATION_TARGETS_DN	0.00623738960157244	-5.07719351720784	11	3	0.0198675496688742	151	4161	43832,33960,42295	PlexA,l(2)k09022,Ppcs
YAMASHITA_LIVER_CANCER_STEM_CELL_UP	YAMASHITA_LIVER_CANCER_STEM_CELL_UP	0.00623738960157244	-5.07719351720784	11	3	0.0198675496688742	151	4161	40090,33965,35783	fz2,Wee1,Asap
JAZAG_TGFB1_SIGNALING_DN	JAZAG_TGFB1_SIGNALING_DN	0.00623738960157244	-5.07719351720784	11	3	0.0198675496688742	151	4161	35225,38963,36381	Top2,Unr,ClC-b
GO_REGULATION_OF_LIPID_CATABOLIC_PROCESS	GO_REGULATION_OF_LIPID_CATABOLIC_PROCESS	0.00623738960157244	-5.07719351720784	11	3	0.0198675496688742	151	4161	41549,43772,34910	Octbeta2R,ABCD,lace
TURASHVILI_BREAST_LOBULAR_CARCINOMA_VS_LOBULAR_NORMAL_DN	TURASHVILI_BREAST_LOBULAR_CARCINOMA_VS_LOBULAR_NORMAL_DN	0.00623738960157244	-5.07719351720784	11	3	0.0198675496688742	151	4161	38879,35783,33941	pbl,Asap,Tsp
BILBAN_B_CLL_LPL_UP	BILBAN_B_CLL_LPL_UP	0.00623738960157244	-5.07719351720784	11	3	0.0198675496688742	151	4161	35483,3355134,33960	Nipped-A,CG17528,l(2)k09022
GSE23568_ID3_KO_VS_WT_CD8_TCELL_DN	GSE23568_ID3_KO_VS_WT_CD8_TCELL_DN	0.00648822091500075	-5.03776691296437	47	6	0.0397350993377483	151	4161	36032,34005,3355109,5740475,42671,41549	Mef2,Ndae1,Parp,CG41378,mRpL45,Octbeta2R
GO_EAR_DEVELOPMENT	GO_EAR_DEVELOPMENT	0.00648822091500075	-5.03776691296437	47	6	0.0397350993377483	151	4161	45280,33432,43528,43275,34005,36125	cv-2,dpp,Cad99C,Ser,Ndae1,stan
GO_EPITHELIAL_CELL_DIFFERENTIATION	GO_EPITHELIAL_CELL_DIFFERENTIATION	0.00655844578114555	-5.02700162770283	94	9	0.0596026490066225	151	4161	38017,35146,36032,31309,34005,3355139,45280,43275,33432	Pdk1,CG10602,Mef2,dnc,Ndae1,CG17883,cv-2,Ser,dpp
MODULE_49	MODULE_49	0.0066427800273688	-5.01422472429471	62	7	0.0463576158940397	151	4161	33965,33498,3354896,31727,5740691,41171,43787	Wee1,Rbp9,vtd,CG2256,l(2)41Ab,CG9492,PMCA
MORF_ATF2	MORF_ATF2	0.0066427800273688	-5.01422472429471	62	7	0.0463576158940397	151	4161	31309,326157,31129,39241,40090,31341,39918	dnc,mon2,Scgdelta,JIL-1,fz2,CG2930,CG7724
GO_CELL_JUNCTION	GO_CELL_JUNCTION	0.00690876660256054	-4.97496415169893	307	20	0.132450331125828	151	4161	43275,5740475,38017,35408,37363,38879,42481,44861,3355143,31017,38895,33962,40462,35900,50022,42567,43841,48531,36542,40090	Ser,CG41378,Pdk1,nrv3,Cib2,pbl,Calx,sdt,p120ctn,sdk,Ect4,Nlg2,Hem,babo,Hsp70Bbb,CASK,unc-13,Pp1-13C,shot,fz2
GO_CELL_MORPHOGENESIS_INVOLVED_IN_DIFFERENTIATION	GO_CELL_MORPHOGENESIS_INVOLVED_IN_DIFFERENTIATION	0.00692990020959412	-4.97190986565397	112	10	0.0662251655629139	151	4161	3355143,35509,33432,36746,43832,35900,36032,39241,3355139,38001	p120ctn,ap,dpp,sli,PlexA,babo,Mef2,JIL-1,CG17883,zip
GO_ANTERIOR_POSTERIOR_PATTERN_SPECIFICATION	GO_ANTERIOR_POSTERIOR_PATTERN_SPECIFICATION	0.00699704067051659	-4.96226798067037	34	5	0.033112582781457	151	4161	40090,35900,43832,33432,36125	fz2,babo,PlexA,dpp,stan
ACTACCT_MIR196A_MIR196B	ACTACCT_MIR196A_MIR196B	0.00699704067051659	-4.96226798067037	34	5	0.033112582781457	151	4161	41260,3354919,32485,32498,42567	Bruce,Dbp80,Ac13E,sog,CASK
GSE24492_LYVE_NEG_VS_POS_MACROPHAGE_DN	GSE24492_LYVE_NEG_VS_POS_MACROPHAGE_DN	0.00699704067051659	-4.96226798067037	34	5	0.033112582781457	151	4161	5740475,32987,38895,43841,3354919	CG41378,AP-1-2beta,Ect4,unc-13,Dbp80
GO_REGULATION_OF_METAL_ION_TRANSPORT	GO_REGULATION_OF_METAL_ION_TRANSPORT	0.00725117428226526	-4.92659185326365	63	7	0.0463576158940397	151	4161	32158,41549,42567,31309,38017,35408,33923	cac,Octbeta2R,CASK,dnc,Pdk1,nrv3,CG11319
GO_PROTEIN_C_TERMINUS_BINDING	GO_PROTEIN_C_TERMINUS_BINDING	0.00725117428226526	-4.92659185326365	63	7	0.0463576158940397	151	4161	48531,36542,32158,35225,31826,34842,35408	Pp1-13C,shot,cac,Top2,rdgA,spel1,nrv3
GO_HEAD_DEVELOPMENT	GO_HEAD_DEVELOPMENT	0.00731093448009686	-4.91838417753619	187	14	0.0927152317880795	151	4161	35509,41756,40020,32089,41171,31221,33432,36746,43832,32498,8674055,3355134,42481,38001	ap,HtrA2,AstC-R1,Sk1,CG9492,Raf,dpp,sli,PlexA,sog,mgl,CG17528,Calx,zip
GSE32901_NAIVE_VS_TH17_NEG_CD4_TCELL_DN	GSE32901_NAIVE_VS_TH17_NEG_CD4_TCELL_DN	0.00731612874325989	-4.9176739511152	22	4	0.0264900662251656	151	4161	5740475,42481,34924,41571	CG41378,Calx,CycE,mus308
GO_NEURON_PART	GO_NEURON_PART	0.00737404891628975	-4.90978834557546	330	21	0.139072847682119	151	4161	36782,38017,37363,41549,38001,32158,42481,3354925,32485,35783,31221,42567,34005,38652,36542,48531,43841,3355143,40020,43528,38895	Got1,Pdk1,Cib2,Octbeta2R,zip,cac,Calx,Maf1,Ac13E,Asap,Raf,CASK,Ndae1,Bre1,shot,Pp1-13C,unc-13,p120ctn,AstC-R1,Cad99C,Ect4
INAMURA_LUNG_CANCER_SCC_UP	INAMURA_LUNG_CANCER_SCC_UP	0.00748103916224216	-4.89538357121155	4	2	0.0132450331125828	151	4161	42457,35225	Prosalpha4T1,Top2
MODULE_433	MODULE_433	0.00748103916224216	-4.89538357121155	4	2	0.0132450331125828	151	4161	33432,43275	dpp,Ser
REACTOME_PLATELET_CALCIUM_HOMEOSTASIS	REACTOME_PLATELET_CALCIUM_HOMEOSTASIS	0.00748103916224216	-4.89538357121155	4	2	0.0132450331125828	151	4161	43787,42481	PMCA,Calx
GO_SOMATIC_DIVERSIFICATION_OF_IMMUNE_RECEPTORS_VIA_SOMATIC_MUTATION	GO_SOMATIC_DIVERSIFICATION_OF_IMMUNE_RECEPTORS_VIA_SOMATIC_MUTATION	0.00748103916224216	-4.89538357121155	4	2	0.0132450331125828	151	4161	34842,41571	spel1,mus308
GO_NEGATIVE_REGULATION_OF_SMOOTH_MUSCLE_CELL_MIGRATION	GO_NEGATIVE_REGULATION_OF_SMOOTH_MUSCLE_CELL_MIGRATION	0.00748103916224216	-4.89538357121155	4	2	0.0132450331125828	151	4161	36746,41852	sli,Tm1
GO_TELENCEPHALON_REGIONALIZATION	GO_TELENCEPHALON_REGIONALIZATION	0.00748103916224216	-4.89538357121155	4	2	0.0132450331125828	151	4161	35509,33432	ap,dpp
THEODOROU_MAMMARY_TUMORIGENESIS	THEODOROU_MAMMARY_TUMORIGENESIS	0.00748103916224216	-4.89538357121155	4	2	0.0132450331125828	151	4161	34803,33923	CenG1A,CG11319
GO_CELLULAR_RESPONSE_TO_OXYGEN_CONTAINING_COMPOUND	GO_CELLULAR_RESPONSE_TO_OXYGEN_CONTAINING_COMPOUND	0.00765514697307984	-4.87237705043827	188	14	0.0927152317880795	151	4161	32485,41852,41756,40020,32687,36746,31309,36032,38017,36782,3355109,37363,38879,42481	Ac13E,Tm1,HtrA2,AstC-R1,Ubr1,sli,dnc,Mef2,Pdk1,Got1,Parp,Cib2,pbl,Calx
GO_ORGAN_MORPHOGENESIS	GO_ORGAN_MORPHOGENESIS	0.00774151630000615	-4.8611577061737	169	13	0.0860927152317881	151	4161	36032,36125,3355139,34090,40090,5740691,31017,41852,33941,43275,33432,31221,35900	Mef2,stan,CG17883,Wwox,fz2,l(2)41Ab,sdk,Tm1,Tsp,Ser,dpp,Raf,babo
GSE6259_33D1_POS_DC_VS_CD4_TCELL_DN	GSE6259_33D1_POS_DC_VS_CD4_TCELL_DN	0.00792940209730877	-4.83717764374302	35	5	0.033112582781457	151	4161	36542,38001,31493,42509,326157	shot,zip,CG32758,Usp8,mon2
GSE3982_DC_VS_NKCELL_DN	GSE3982_DC_VS_NKCELL_DN	0.00792940209730877	-4.83717764374302	35	5	0.033112582781457	151	4161	35259,35900,36032,35483,31309	Lar,babo,Mef2,Nipped-A,dnc
RB_DN.V1_DN	RB_DN.V1_DN	0.00792940209730877	-4.83717764374302	35	5	0.033112582781457	151	4161	43832,36125,3355106,3355072,49713	PlexA,stan,Alg-2,CG41099,alpha-Catr
GATA4_Q3	GATA4_Q3	0.00792940209730877	-4.83717764374302	35	5	0.033112582781457	151	4161	43787,38879,42481,43832,31309	PMCA,pbl,Calx,PlexA,dnc
MORF_PTPRB	MORF_PTPRB	0.00796256714309512	-4.83300382570558	49	6	0.0397350993377483	151	4161	31309,31129,39241,39918,31341,40090	dnc,Scgdelta,JIL-1,CG7724,CG2930,fz2
GSE24574_BCL6_HIGH_TFH_VS_TCONV_CD4_TCELL_DN	GSE24574_BCL6_HIGH_TFH_VS_TCONV_CD4_TCELL_DN	0.00796256714309512	-4.83300382570558	49	6	0.0397350993377483	151	4161	33498,42567,37421,32230,41636,33432	Rbp9,CASK,Ugt49C1,Agpat1,CG32473,dpp
GO_HEART_MORPHOGENESIS	GO_HEART_MORPHOGENESIS	0.00796256714309512	-4.83300382570558	49	6	0.0397350993377483	151	4161	43275,36032,41852,33432,5740691,35900	Ser,Mef2,Tm1,dpp,l(2)41Ab,babo
MODULE_64	MODULE_64	0.00796256714309512	-4.83300382570558	49	6	0.0397350993377483	151	4161	40020,43275,33432,41636,41549,35259	AstC-R1,Ser,dpp,CG32473,Octbeta2R,Lar
CAGGTG_E12_Q6	CAGGTG_E12_Q6	0.00802760243324528	-4.82486937178986	464	27	0.178807947019868	151	4161	36032,34090,34786,40090,3355134,36542,43787,34890,33498,36655,36277,31506,43528,35908,35408,31016,38001,41549,3354925,34910,43275,31826,41576,36746,43832,32352,32987	Mef2,Wwox,CAH1,fz2,CG17528,shot,PMCA,ZnT35C,Rbp9,Ciao1,PI31,CG3108,Cad99C,CG8170,nrv3,SkpA,zip,Octbeta2R,Maf1,lace,Ser,rdgA,CG31345,sli,PlexA,AMPdeam,AP-1-2beta
GO_CELLULAR_RESPONSE_TO_CALCIUM_ION	GO_CELLULAR_RESPONSE_TO_CALCIUM_ION	0.00809749355361304	-4.81620070301506	12	3	0.0198675496688742	151	4161	36032,31221,38879	Mef2,Raf,pbl
GO_HOMOPHILIC_CELL_ADHESION_VIA_PLASMA_MEMBRANE_ADHESION_MOLECULES	GO_HOMOPHILIC_CELL_ADHESION_VIA_PLASMA_MEMBRANE_ADHESION_MOLECULES	0.00809749355361304	-4.81620070301506	12	3	0.0198675496688742	151	4161	36125,31017,43528	stan,sdk,Cad99C
GO_POSITIVE_REGULATION_OF_BIOMINERAL_TISSUE_DEVELOPMENT	GO_POSITIVE_REGULATION_OF_BIOMINERAL_TISSUE_DEVELOPMENT	0.00809749355361304	-4.81620070301506	12	3	0.0198675496688742	151	4161	41549,33432,36032	Octbeta2R,dpp,Mef2
GO_NEUROPEPTIDE_SIGNALING_PATHWAY	GO_NEUROPEPTIDE_SIGNALING_PATHWAY	0.00809749355361304	-4.81620070301506	12	3	0.0198675496688742	151	4161	40195,40020,42530	sNPF-R,AstC-R1,SIFaR
GO_HEPARIN_BINDING	GO_HEPARIN_BINDING	0.00809749355361304	-4.81620070301506	12	3	0.0198675496688742	151	4161	36746,32498,33941	sli,sog,Tsp
GO_RECIPROCAL_DNA_RECOMBINATION	GO_RECIPROCAL_DNA_RECOMBINATION	0.00809749355361304	-4.81620070301506	12	3	0.0198675496688742	151	4161	35225,34842,3354896	Top2,spel1,vtd
GO_REGULATION_OF_TRANSMEMBRANE_TRANSPORT	GO_REGULATION_OF_TRANSMEMBRANE_TRANSPORT	0.0085079324825816	-4.76675631743238	81	8	0.0529801324503311	151	4161	32158,31309,42567,35408,36032,38017,33923,36381	cac,dnc,CASK,nrv3,Mef2,Pdk1,CG11319,ClC-b
GO_REGULATION_OF_NEURON_PROJECTION_DEVELOPMENT	GO_REGULATION_OF_NEURON_PROJECTION_DEVELOPMENT	0.0085079324825816	-4.76675631743238	81	8	0.0529801324503311	151	4161	35783,38895,31221,35259,36746,43832,36032,43841	Asap,Ect4,Raf,Lar,sli,PlexA,Mef2,unc-13
GO_CELL_ACTIVATION	GO_CELL_ACTIVATION	0.00858077257338386	-4.75823132601801	98	9	0.0596026490066225	151	4161	34842,36032,38017,45280,40090,31493,31826,31221,35900	spel1,Mef2,Pdk1,cv-2,fz2,CG32758,rdgA,Raf,babo
GSE9509_LPS_VS_LPS_AND_IL10_STIM_IL10_KO_MACROPHAGE_10MIN_DN	GSE9509_LPS_VS_LPS_AND_IL10_STIM_IL10_KO_MACROPHAGE_10MIN_DN	0.0085907430992264	-4.75707003925065	65	7	0.0463576158940397	151	4161	36655,34842,35146,42295,34196,3355109,37571	Ciao1,spel1,CG10602,Ppcs,PrBP,Parp,CG4610
GO_REGULATION_OF_CELL_MORPHOGENESIS_INVOLVED_IN_DIFFERENTIATION	GO_REGULATION_OF_CELL_MORPHOGENESIS_INVOLVED_IN_DIFFERENTIATION	0.0085907430992264	-4.75707003925065	65	7	0.0463576158940397	151	4161	38895,36746,33432,43832,35259,35900,31221	Ect4,sli,dpp,PlexA,Lar,babo,Raf
GO_CAMERA_TYPE_EYE_MORPHOGENESIS	GO_CAMERA_TYPE_EYE_MORPHOGENESIS	0.00861073645730933	-4.754745429089	23	4	0.0264900662251656	151	4161	3355139,40090,31017,43275	CG17883,fz2,sdk,Ser
GO_HEART_PROCESS	GO_HEART_PROCESS	0.00861073645730933	-4.754745429089	23	4	0.0264900662251656	151	4161	35408,31309,41852,31129	nrv3,dnc,Tm1,Scgdelta
GSE21063_WT_VS_NFATC1_KO_16H_ANTI_IGM_STIM_BCELL_DN	GSE21063_WT_VS_NFATC1_KO_16H_ANTI_IGM_STIM_BCELL_DN	0.00861073645730933	-4.754745429089	23	4	0.0264900662251656	151	4161	31129,8674055,41549,43841	Scgdelta,mgl,Octbeta2R,unc-13
GSE21670_TGFB_VS_TGFB_AND_IL6_TREATED_CD4_TCELL_UP	GSE21670_TGFB_VS_TGFB_AND_IL6_TREATED_CD4_TCELL_UP	0.00878389539014935	-4.73483530342188	50	6	0.0397350993377483	151	4161	35366,33965,34890,34924,32485,42306	CG9270,Wee1,ZnT35C,CycE,Ac13E,vib
MODULE_137	MODULE_137	0.00882649930272811	-4.72999679793249	116	10	0.0662251655629139	151	4161	43832,35259,35509,47384,32089,33498,40020,35408,36032,42306	PlexA,Lar,ap,sra,Sk1,Rbp9,AstC-R1,nrv3,Mef2,vib
GO_ACTIVE_TRANSMEMBRANE_TRANSPORTER_ACTIVITY	GO_ACTIVE_TRANSMEMBRANE_TRANSPORTER_ACTIVITY	0.00882649930272811	-4.72999679793249	116	10	0.0662251655629139	151	4161	35408,35366,34005,43787,42481,36381,3355096,43772,39990,31341	nrv3,CG9270,Ndae1,PMCA,Calx,ClC-b,Tim23,ABCD,CG5535,CG2930
TGANTCA_AP1_C	TGANTCA_AP1_C	0.00885790675154067	-4.72644480056965	211	15	0.0993377483443709	151	4161	34910,40020,49713,47384,31506,33432,35908,35408,36032,42567,31309,44861,40195,34786,42452	lace,AstC-R1,alpha-Catr,sra,CG3108,dpp,CG8170,nrv3,Mef2,CASK,dnc,sdt,sNPF-R,CAH1,Oct-TyrR
GO_POSITIVE_REGULATION_OF_CATALYTIC_ACTIVITY	GO_POSITIVE_REGULATION_OF_CATALYTIC_ACTIVITY	0.00893801444458179	-4.71744181238561	401	24	0.158940397350993	151	4161	34803,31221,42457,41756,32485,41852,39550,35783,3355139,35540,31016,41549,38879,35408,34842,38017,3355106,33432,43242,35900,36277,40090,36032,3355135	CenG1A,Raf,Prosalpha4T1,HtrA2,Ac13E,Tm1,Nprl3,Asap,CG17883,EcR,SkpA,Octbeta2R,pbl,nrv3,spel1,Pdk1,Alg-2,dpp,CG5521,babo,PI31,fz2,Mef2,Stlk
MODULE_576	MODULE_576	0.00894481925316708	-4.716680768691	36	5	0.033112582781457	151	4161	33432,38895,49713,48571,35509	dpp,Ect4,alpha-Catr,heph,ap
MODULE_503	MODULE_503	0.00894481925316708	-4.716680768691	36	5	0.033112582781457	151	4161	33432,38895,49713,48571,35509	dpp,Ect4,alpha-Catr,heph,ap
GO_REGULATION_OF_EXTRINSIC_APOPTOTIC_SIGNALING_PATHWAY	GO_REGULATION_OF_EXTRINSIC_APOPTOTIC_SIGNALING_PATHWAY	0.00894481925316708	-4.716680768691	36	5	0.033112582781457	151	4161	41756,41260,34090,50022,35900	HtrA2,Bruce,Wwox,Hsp70Bbb,babo
GO_KIDNEY_EPITHELIUM_DEVELOPMENT	GO_KIDNEY_EPITHELIUM_DEVELOPMENT	0.00894481925316708	-4.716680768691	36	5	0.033112582781457	151	4161	43275,36032,45280,36746,33432	Ser,Mef2,cv-2,sli,dpp
GO_POSITIVE_REGULATION_OF_MOLECULAR_FUNCTION	GO_POSITIVE_REGULATION_OF_MOLECULAR_FUNCTION	0.00898157375250862	-4.71258016118651	468	27	0.178807947019868	151	4161	32485,41852,41756,35783,39550,31221,42457,34803,34842,38017,35408,3355106,39241,3355139,38879,31016,41549,35540,36277,35900,43242,33432,50022,36032,3355135,3355109,40090	Ac13E,Tm1,HtrA2,Asap,Nprl3,Raf,Prosalpha4T1,CenG1A,spel1,Pdk1,nrv3,Alg-2,JIL-1,CG17883,pbl,SkpA,Octbeta2R,EcR,PI31,babo,CG5521,dpp,Hsp70Bbb,Mef2,Stlk,Parp,fz2
GO_MORPHOGENESIS_OF_AN_EPITHELIUM	GO_MORPHOGENESIS_OF_AN_EPITHELIUM	0.00915346703761452	-4.69362256024873	99	9	0.0596026490066225	151	4161	36746,33432,43275,35509,40090,5740691,44861,36125,36032	sli,dpp,Ser,ap,fz2,l(2)41Ab,sdt,stan,Mef2
MORF_RAD51L3	MORF_RAD51L3	0.0093249976939789	-4.67505656074678	66	7	0.0463576158940397	151	4161	31341,39918,40090,31129,326157,39241,31309	CG2930,CG7724,fz2,Scgdelta,mon2,JIL-1,dnc
HIF1_Q5	HIF1_Q5	0.0093249976939789	-4.67505656074678	66	7	0.0463576158940397	151	4161	33965,36032,35509,46243,33432,34803,32230	Wee1,Mef2,ap,poe,dpp,CenG1A,Agpat1
MEISSNER_NPC_HCP_WITH_H3K4ME2	MEISSNER_NPC_HCP_WITH_H3K4ME2	0.0093249976939789	-4.67505656074678	66	7	0.0463576158940397	151	4161	33941,41852,47384,41549,42481,32158,37363	Tsp,Tm1,sra,Octbeta2R,Calx,cac,Cib2
GSE22886_DC_VS_MONOCYTE_UP	GSE22886_DC_VS_MONOCYTE_UP	0.0093249976939789	-4.67505656074678	66	7	0.0463576158940397	151	4161	35408,36782,34924,43275,49713,44861,44672	nrv3,Got1,CycE,Ser,alpha-Catr,sdt,Lk6
MODULE_66	MODULE_66	0.00935774695041355	-4.67155072789394	117	10	0.0662251655629139	151	4161	32089,40020,33498,35509,47384,43832,35259,35408,42306,36032	Sk1,AstC-R1,Rbp9,ap,sra,PlexA,Lar,nrv3,vib,Mef2
MODULE_100	MODULE_100	0.00935774695041355	-4.67155072789394	117	10	0.0662251655629139	151	4161	36032,42306,35408,47384,35509,32089,33498,40020,43832,35259	Mef2,vib,nrv3,sra,ap,Sk1,Rbp9,AstC-R1,PlexA,Lar
GO_RECEPTOR_BINDING	GO_RECEPTOR_BINDING	0.00939390901478312	-4.66769377688484	253	17	0.112582781456954	151	4161	36542,42530,42567,50022,33432,35900,33962,35540,41549,3354925,37363,38017,31309,36746,35259,43275,34924	shot,SIFaR,CASK,Hsp70Bbb,dpp,babo,Nlg2,EcR,Octbeta2R,Maf1,Cib2,Pdk1,dnc,sli,Lar,Ser,CycE
GR_Q6	GR_Q6	0.0096642942733921	-4.63931718777811	51	6	0.0397350993377483	151	4161	3355143,33498,43772,34196,36045,32687	p120ctn,Rbp9,ABCD,PrBP,oys,Ubr1
MORF_NOS2A	MORF_NOS2A	0.0096642942733921	-4.63931718777811	51	6	0.0397350993377483	151	4161	326157,39241,31309,35900,31341,40090	mon2,JIL-1,dnc,babo,CG2930,fz2
GO_POSTSYNAPSE	GO_POSTSYNAPSE	0.00975472789998098	-4.63000319868605	100	9	0.0596026490066225	151	4161	33962,35783,3355143,42481,38001,41549,48531,36032,38017	Nlg2,Asap,p120ctn,Calx,zip,Octbeta2R,Pp1-13C,Mef2,Pdk1
STAT1_02	STAT1_02	0.00981714216203683	-4.62362522116678	83	8	0.0529801324503311	151	4161	31309,42567,41843,34196,38001,34090,46243,34910	dnc,CASK,eIF2gamma,PrBP,zip,Wwox,poe,lace
ACTGTGA_MIR27A_MIR27B	ACTGTGA_MIR27A_MIR27B	0.009913198944935	-4.61388818303814	118	10	0.0662251655629139	151	4161	34786,43476,48531,33965,39241,3772109,32498,38017,35900,47384	CAH1,Trc8,Pp1-13C,Wee1,JIL-1,Meltrin,sog,Pdk1,babo,sra
MODULE_11	MODULE_11	0.009913198944935	-4.61388818303814	118	10	0.0662251655629139	151	4161	42306,36032,40020,33498,32089,47384,35509,35259,43832,36746	vib,Mef2,AstC-R1,Rbp9,Sk1,sra,ap,Lar,PlexA,sli
GO_REGULATION_OF_DEFENSE_RESPONSE	GO_REGULATION_OF_DEFENSE_RESPONSE	0.0100012209323904	-4.60504810020183	194	14	0.0927152317880795	151	4161	34786,41549,35540,31016,36032,38017,35408,39241,38895,32987,42457,36746,50022,36277	CAH1,Octbeta2R,EcR,SkpA,Mef2,Pdk1,nrv3,JIL-1,Ect4,AP-1-2beta,Prosalpha4T1,sli,Hsp70Bbb,PI31
GO_NEGATIVE_REGULATION_OF_TRANSMEMBRANE_RECEPTOR_PROTEIN_SERINE_THREONINE_KINASE_SIGNALING_PATHWAY	GO_NEGATIVE_REGULATION_OF_TRANSMEMBRANE_RECEPTOR_PROTEIN_SERINE_THREONINE_KINASE_SIGNALING_PATHWAY	0.0100466466300761	-4.60051636880597	24	4	0.0264900662251656	151	4161	45280,35900,38017,32498	cv-2,babo,Pdk1,sog
AACTGAC_MIR223	AACTGAC_MIR223	0.0100466466300761	-4.60051636880597	24	4	0.0264900662251656	151	4161	35408,36032,38017,31309	nrv3,Mef2,Pdk1,dnc
GO_CARDIOCYTE_DIFFERENTIATION	GO_CARDIOCYTE_DIFFERENTIATION	0.0100466466300761	-4.60051636880597	24	4	0.0264900662251656	151	4161	33432,38001,43275,36032	dpp,zip,Ser,Mef2
MORF_THPO	MORF_THPO	0.0100466466300761	-4.60051636880597	24	4	0.0264900662251656	151	4161	326157,39918,40090,31341	mon2,CG7724,fz2,CG2930
GSE37533_PPARG1_FOXP3_VS_FOXP3_TRANSDUCED_CD4_TCELL_DN	GSE37533_PPARG1_FOXP3_VS_FOXP3_TRANSDUCED_CD4_TCELL_DN	0.0100466466300761	-4.60051636880597	24	4	0.0264900662251656	151	4161	3355072,34910,36032,5740475	CG41099,lace,Mef2,CG41378
GO_MESENCHYMAL_CELL_DIFFERENTIATION	GO_MESENCHYMAL_CELL_DIFFERENTIATION	0.0100466466300761	-4.60051636880597	24	4	0.0264900662251656	151	4161	36032,43275,33432,35900	Mef2,Ser,dpp,babo
GO_RESPONSE_TO_CORTICOSTEROID	GO_RESPONSE_TO_CORTICOSTEROID	0.010046731488528	-4.60050792239627	37	5	0.033112582781457	151	4161	41549,36746,40020,34924,36782	Octbeta2R,sli,AstC-R1,CycE,Got1
GSE5542_IFNG_VS_IFNA_TREATED_EPITHELIAL_CELLS_24H_DN	GSE5542_IFNG_VS_IFNA_TREATED_EPITHELIAL_CELLS_24H_DN	0.010046731488528	-4.60050792239627	37	5	0.033112582781457	151	4161	3355134,38895,37363,35408,32498	CG17528,Ect4,Cib2,nrv3,sog
MIKKELSEN_NPC_HCP_WITH_H3K27ME3	MIKKELSEN_NPC_HCP_WITH_H3K27ME3	0.010046731488528	-4.60050792239627	37	5	0.033112582781457	151	4161	35845,33923,36125,36746,34786	CG8642,CG11319,stan,sli,CAH1
ACACTGG_MIR199A_MIR199B	ACACTGG_MIR199A_MIR199B	0.010046731488528	-4.60050792239627	37	5	0.033112582781457	151	4161	44861,43242,31129,36125,31309	sdt,CG5521,Scgdelta,stan,dnc
GO_ADENYLATE_CYCLASE_MODULATING_G_PROTEIN_COUPLED_RECEPTOR_SIGNALING_PATHWAY	GO_ADENYLATE_CYCLASE_MODULATING_G_PROTEIN_COUPLED_RECEPTOR_SIGNALING_PATHWAY	0.010046731488528	-4.60050792239627	37	5	0.033112582781457	151	4161	40020,32485,31309,41549,42452	AstC-R1,Ac13E,dnc,Octbeta2R,Oct-TyrR
KEGG_MAPK_SIGNALING_PATHWAY	KEGG_MAPK_SIGNALING_PATHWAY	0.0101042758120969	-4.59479659698893	67	7	0.0463576158940397	151	4161	31221,35900,44672,32158,50022,36032,39241	Raf,babo,Lk6,cac,Hsp70Bbb,Mef2,JIL-1
PID_MAPK_TRK_PATHWAY	PID_MAPK_TRK_PATHWAY	0.0102499956252252	-4.58047800020511	13	3	0.0198675496688742	151	4161	36032,39241,31221	Mef2,JIL-1,Raf
PDGF_UP.V1_DN	PDGF_UP.V1_DN	0.0102499956252252	-4.58047800020511	13	3	0.0198675496688742	151	4161	3355143,36381,8674055	p120ctn,ClC-b,mgl
GO_HISTONE_UBIQUITINATION	GO_HISTONE_UBIQUITINATION	0.0102499956252252	-4.58047800020511	13	3	0.0198675496688742	151	4161	38652,32687,31016	Bre1,Ubr1,SkpA
GO_REGULATION_OF_EXTRINSIC_APOPTOTIC_SIGNALING_PATHWAY_IN_ABSENCE_OF_LIGAND	GO_REGULATION_OF_EXTRINSIC_APOPTOTIC_SIGNALING_PATHWAY_IN_ABSENCE_OF_LIGAND	0.0102499956252252	-4.58047800020511	13	3	0.0198675496688742	151	4161	41756,50022,34090	HtrA2,Hsp70Bbb,Wwox
GO_CARDIAC_VENTRICLE_MORPHOGENESIS	GO_CARDIAC_VENTRICLE_MORPHOGENESIS	0.0102499956252252	-4.58047800020511	13	3	0.0198675496688742	151	4161	43275,41852,36032	Ser,Tm1,Mef2
GO_REGULATION_OF_PATHWAY_RESTRICTED_SMAD_PROTEIN_PHOSPHORYLATION	GO_REGULATION_OF_PATHWAY_RESTRICTED_SMAD_PROTEIN_PHOSPHORYLATION	0.0102499956252252	-4.58047800020511	13	3	0.0198675496688742	151	4161	33432,45280,35900	dpp,cv-2,babo
TURASHVILI_BREAST_LOBULAR_CARCINOMA_VS_DUCTAL_NORMAL_UP	TURASHVILI_BREAST_LOBULAR_CARCINOMA_VS_DUCTAL_NORMAL_UP	0.0102499956252252	-4.58047800020511	13	3	0.0198675496688742	151	4161	35783,33941,41636	Asap,Tsp,CG32473
GO_SNORNA_BINDING	GO_SNORNA_BINDING	0.0102499956252252	-4.58047800020511	13	3	0.0198675496688742	151	4161	33960,36976,3346176	l(2)k09022,CG4866,U3-55K
CTGCAGY_UNKNOWN	CTGCAGY_UNKNOWN	0.0103849073523425	-4.56740174298972	156	12	0.0794701986754967	151	4161	34786,42567,31309,35408,34803,38895,33498,42509,43772,31129,31506,3355143	CAH1,CASK,dnc,nrv3,CenG1A,Ect4,Rbp9,Usp8,ABCD,Scgdelta,CG3108,p120ctn
GFI1_01	GFI1_01	0.0106059522665645	-4.5463399008841	52	6	0.0397350993377483	151	4161	38001,36032,31309,47384,33498,34005	zip,Mef2,dnc,sra,Rbp9,Ndae1
GO_REGULATION_OF_NEUROTRANSMITTER_LEVELS	GO_REGULATION_OF_NEUROTRANSMITTER_LEVELS	0.0106059522665645	-4.5463399008841	52	6	0.0397350993377483	151	4161	36032,42567,41286,43841,32158,31221	Mef2,CASK,TkR86C,unc-13,cac,Raf
GO_ENZYME_LINKED_RECEPTOR_PROTEIN_SIGNALING_PATHWAY	GO_ENZYME_LINKED_RECEPTOR_PROTEIN_SIGNALING_PATHWAY	0.0108992944265506	-4.51905722335133	157	12	0.0794701986754967	151	4161	42509,48571,33432,35900,35259,40462,3355106,39241,38017,32498,41549,3355109	Usp8,heph,dpp,babo,Lar,Hem,Alg-2,JIL-1,Pdk1,sog,Octbeta2R,Parp
GSE360_L_DONOVANI_VS_B_MALAYI_LOW_DOSE_DC_DN	GSE360_L_DONOVANI_VS_B_MALAYI_LOW_DOSE_DC_DN	0.0109300983030735	-4.51623498295733	68	7	0.0463576158940397	151	4161	36542,32987,32352,31826,31493,35146,36655	shot,AP-1-2beta,AMPdeam,rdgA,CG32758,CG10602,Ciao1
GO_NEGATIVE_REGULATION_OF_RESPONSE_TO_STIMULUS	GO_NEGATIVE_REGULATION_OF_RESPONSE_TO_STIMULUS	0.0111408537221316	-4.49713641168044	321	20	0.132450331125828	151	4161	39550,41260,41756,36746,32687,42457,3355106,38017,45280,41549,35540,41571,36277,33432,50022,35900,38895,32498,42567,34090	Nprl3,Bruce,HtrA2,sli,Ubr1,Prosalpha4T1,Alg-2,Pdk1,cv-2,Octbeta2R,EcR,mus308,PI31,dpp,Hsp70Bbb,babo,Ect4,sog,CASK,Wwox
GSE23502_BM_VS_COLON_TUMOR_HDC_KO_MYELOID_DERIVED_SUPPRESSOR_CELL_UP	GSE23502_BM_VS_COLON_TUMOR_HDC_KO_MYELOID_DERIVED_SUPPRESSOR_CELL_UP	0.0112384698293469	-4.48841257996306	38	5	0.033112582781457	151	4161	38895,43528,36746,36277,41843	Ect4,Cad99C,sli,PI31,eIF2gamma
GO_SECOND_MESSENGER_MEDIATED_SIGNALING	GO_SECOND_MESSENGER_MEDIATED_SIGNALING	0.0112384698293469	-4.48841257996306	38	5	0.033112582781457	151	4161	38017,35408,32485,47384,31309	Pdk1,nrv3,Ac13E,sra,dnc
MEF2_02	MEF2_02	0.0112384698293469	-4.48841257996306	38	5	0.033112582781457	151	4161	42567,36032,33498,34786,42481	CASK,Mef2,Rbp9,CAH1,Calx
GSE29949_DC_BRAIN_VS_MONOCYTE_BONE_MARROW_DN	GSE29949_DC_BRAIN_VS_MONOCYTE_BONE_MARROW_DN	0.0112384698293469	-4.48841257996306	38	5	0.033112582781457	151	4161	43275,33498,32485,36277,32158	Ser,Rbp9,Ac13E,PI31,cac
GO_EPITHELIAL_CELL_DEVELOPMENT	GO_EPITHELIAL_CELL_DEVELOPMENT	0.0112384698293469	-4.48841257996306	38	5	0.033112582781457	151	4161	38017,31309,34005,43275,3355139	Pdk1,dnc,Ndae1,Ser,CG17883
GSE21670_UNTREATED_VS_TGFB_TREATED_CD4_TCELL_UP	GSE21670_UNTREATED_VS_TGFB_TREATED_CD4_TCELL_UP	0.0112384698293469	-4.48841257996306	38	5	0.033112582781457	151	4161	8674055,41286,43772,38879,3355109	mgl,TkR86C,ABCD,pbl,Parp
GO_CELL_CELL_ADHESION	GO_CELL_CELL_ADHESION	0.0112710155214768	-4.48552084660693	85	8	0.0529801324503311	151	4161	31017,3355143,35259,31221,43528,33962,36125,40090	sdk,p120ctn,Lar,Raf,Cad99C,Nlg2,stan,fz2
GO_CALMODULIN_BINDING	GO_CALMODULIN_BINDING	0.0116110219825795	-4.45580046108443	53	6	0.0397350993377483	151	4161	42567,46243,38001,42481,44672,43787	CASK,poe,zip,Calx,Lk6,PMCA
SOX9_B1	SOX9_B1	0.0116110219825795	-4.45580046108443	53	6	0.0397350993377483	151	4161	33498,33965,42567,41549,35225,36746	Rbp9,Wee1,CASK,Octbeta2R,Top2,sli
GO_ENDOCRINE_SYSTEM_DEVELOPMENT	GO_ENDOCRINE_SYSTEM_DEVELOPMENT	0.0116293757545282	-4.45422098934113	25	4	0.0264900662251656	151	4161	31221,35900,33432,38017	Raf,babo,dpp,Pdk1
GO_MOLECULAR_FUNCTION_REGULATOR	GO_MOLECULAR_FUNCTION_REGULATOR	0.011748033236574	-4.44406943652362	280	18	0.119205298013245	151	4161	36277,43242,33432,3355135,33923,41260,47384,34924,39550,35783,36746,34803,38017,35408,34196,3355139,41549,38879	PI31,CG5521,dpp,Stlk,CG11319,Bruce,sra,CycE,Nprl3,Asap,sli,CenG1A,Pdk1,nrv3,PrBP,CG17883,Octbeta2R,pbl
GO_REGULATION_OF_ACTIN_FILAMENT_BASED_PROCESS	GO_REGULATION_OF_ACTIN_FILAMENT_BASED_PROCESS	0.0118039733105841	-4.43931908295245	69	7	0.0463576158940397	151	4161	36032,31309,41852,36125,40462,36746,31221	Mef2,dnc,Tm1,stan,Hem,sli,Raf
FOSTER_TOLERANT_MACROPHAGE_DN	FOSTER_TOLERANT_MACROPHAGE_DN	0.0120550025768846	-4.41827555358838	86	8	0.0529801324503311	151	4161	50022,35259,38470,39955,49713,35509,40090,34005	Hsp70Bbb,Lar,CG14985,U4-U6-60K,alpha-Catr,ap,fz2,Ndae1
GO_POSITIVE_REGULATION_OF_PHOSPHATASE_ACTIVITY	GO_POSITIVE_REGULATION_OF_PHOSPHATASE_ACTIVITY	0.0121723246546724	-4.40859037504938	5	2	0.0132450331125828	151	4161	33432,36032	dpp,Mef2
GO_ASYMMETRIC_PROTEIN_LOCALIZATION	GO_ASYMMETRIC_PROTEIN_LOCALIZATION	0.0121723246546724	-4.40859037504938	5	2	0.0132450331125828	151	4161	44861,36125	sdt,stan
GO_APOPTOTIC_PROCESS_INVOLVED_IN_DEVELOPMENT	GO_APOPTOTIC_PROCESS_INVOLVED_IN_DEVELOPMENT	0.0121723246546724	-4.40859037504938	5	2	0.0132450331125828	151	4161	40090,36746	fz2,sli
GO_EPITHELIAL_CELL_DIFFERENTIATION_INVOLVED_IN_KIDNEY_DEVELOPMENT	GO_EPITHELIAL_CELL_DIFFERENTIATION_INVOLVED_IN_KIDNEY_DEVELOPMENT	0.0121723246546724	-4.40859037504938	5	2	0.0132450331125828	151	4161	43275,36032	Ser,Mef2
GO_HISTONE_H2A_UBIQUITINATION	GO_HISTONE_H2A_UBIQUITINATION	0.0121723246546724	-4.40859037504938	5	2	0.0132450331125828	151	4161	31016,32687	SkpA,Ubr1
NUMATA_CSF3_SIGNALING_VIA_STAT3	NUMATA_CSF3_SIGNALING_VIA_STAT3	0.0121723246546724	-4.40859037504938	5	2	0.0132450331125828	151	4161	44672,34924	Lk6,CycE
GO_POSITIVE_REGULATION_OF_EXTRINSIC_APOPTOTIC_SIGNALING_PATHWAY_IN_ABSENCE_OF_LIGAND	GO_POSITIVE_REGULATION_OF_EXTRINSIC_APOPTOTIC_SIGNALING_PATHWAY_IN_ABSENCE_OF_LIGAND	0.0121723246546724	-4.40859037504938	5	2	0.0132450331125828	151	4161	34090,41756	Wwox,HtrA2
GO_AORTA_MORPHOGENESIS	GO_AORTA_MORPHOGENESIS	0.0121723246546724	-4.40859037504938	5	2	0.0132450331125828	151	4161	43275,39550	Ser,Nprl3
GO_GTPASE_INHIBITOR_ACTIVITY	GO_GTPASE_INHIBITOR_ACTIVITY	0.0121723246546724	-4.40859037504938	5	2	0.0132450331125828	151	4161	36746,34196	sli,PrBP
GO_NEGATIVE_REGULATION_OF_TOLL_LIKE_RECEPTOR_SIGNALING_PATHWAY	GO_NEGATIVE_REGULATION_OF_TOLL_LIKE_RECEPTOR_SIGNALING_PATHWAY	0.0121723246546724	-4.40859037504938	5	2	0.0132450331125828	151	4161	38017,38895	Pdk1,Ect4
GO_POSITIVE_REGULATION_OF_NEUROTRANSMITTER_TRANSPORT	GO_POSITIVE_REGULATION_OF_NEUROTRANSMITTER_TRANSPORT	0.0121723246546724	-4.40859037504938	5	2	0.0132450331125828	151	4161	43841,41286	unc-13,TkR86C
REACTOME_STEROID_HORMONES	REACTOME_STEROID_HORMONES	0.0121723246546724	-4.40859037504938	5	2	0.0132450331125828	151	4161	8674055,39918	mgl,CG7724
BIOCARTA_SKP2E2F_PATHWAY	BIOCARTA_SKP2E2F_PATHWAY	0.0121723246546724	-4.40859037504938	5	2	0.0132450331125828	151	4161	31016,34924	SkpA,CycE
GO_POSITIVE_REGULATION_OF_NEUROTRANSMITTER_SECRETION	GO_POSITIVE_REGULATION_OF_NEUROTRANSMITTER_SECRETION	0.0121723246546724	-4.40859037504938	5	2	0.0132450331125828	151	4161	43841,41286	unc-13,TkR86C
MODULE_234	MODULE_234	0.0121723246546724	-4.40859037504938	5	2	0.0132450331125828	151	4161	33941,33432	Tsp,dpp
GO_NEUREXIN_FAMILY_PROTEIN_BINDING	GO_NEUREXIN_FAMILY_PROTEIN_BINDING	0.0121723246546724	-4.40859037504938	5	2	0.0132450331125828	151	4161	42567,33962	CASK,Nlg2
GO_HEPARAN_SULFATE_PROTEOGLYCAN_BINDING	GO_HEPARAN_SULFATE_PROTEOGLYCAN_BINDING	0.0121723246546724	-4.40859037504938	5	2	0.0132450331125828	151	4161	33941,36746	Tsp,sli
GO_POSITIVE_REGULATION_OF_INTERFERON_GAMMA_PRODUCTION	GO_POSITIVE_REGULATION_OF_INTERFERON_GAMMA_PRODUCTION	0.0121723246546724	-4.40859037504938	5	2	0.0132450331125828	151	4161	31309,40090	dnc,fz2
GO_CARDIAC_EPITHELIAL_TO_MESENCHYMAL_TRANSITION	GO_CARDIAC_EPITHELIAL_TO_MESENCHYMAL_TRANSITION	0.0121723246546724	-4.40859037504938	5	2	0.0132450331125828	151	4161	35900,33432	babo,dpp
GO_LEUKOCYTE_DIFFERENTIATION	GO_LEUKOCYTE_DIFFERENTIATION	0.0125232471082002	-4.38016859324643	39	5	0.033112582781457	151	4161	3355109,31221,40090,34842,36032	Parp,Raf,fz2,spel1,Mef2
GO_LEARNING	GO_LEARNING	0.0125232471082002	-4.38016859324643	39	5	0.033112582781457	151	4161	33962,31221,42481,41549,41286	Nlg2,Raf,Calx,Octbeta2R,TkR86C
GSE26488_CTRL_VS_PEPTIDE_INJECTION_OT2_THYMOCYTE_DN	GSE26488_CTRL_VS_PEPTIDE_INJECTION_OT2_THYMOCYTE_DN	0.0125232471082002	-4.38016859324643	39	5	0.033112582781457	151	4161	3355109,3355134,3354896,35408,36032	Parp,CG17528,vtd,nrv3,Mef2
MORF_PRKCA	MORF_PRKCA	0.0125232471082002	-4.38016859324643	39	5	0.033112582781457	151	4161	31341,39918,40090,31129,31309	CG2930,CG7724,fz2,Scgdelta,dnc
GSE16386_IL4_VS_IL4_AND_ROSIGLITAZONE_STIM_MACROPHAGE_6H_DN	GSE16386_IL4_VS_IL4_AND_ROSIGLITAZONE_STIM_MACROPHAGE_6H_DN	0.0125232471082002	-4.38016859324643	39	5	0.033112582781457	151	4161	3355143,33923,43787,34786,31727	p120ctn,CG11319,PMCA,CAH1,CG2256
GO_REGULATION_OF_OSSIFICATION	GO_REGULATION_OF_OSSIFICATION	0.0125232471082002	-4.38016859324643	39	5	0.033112582781457	151	4161	43275,32498,36032,41549,33432	Ser,sog,Mef2,Octbeta2R,dpp
GSE40274_SATB1_VS_FOXP3_AND_SATB1_TRANSDUCED_ACTIVATED_CD4_TCELL_UP	GSE40274_SATB1_VS_FOXP3_AND_SATB1_TRANSDUCED_ACTIVATED_CD4_TCELL_UP	0.0125232471082002	-4.38016859324643	39	5	0.033112582781457	151	4161	40462,39918,42481,36277,36381	Hem,CG7724,Calx,PI31,ClC-b
GSE22589_SIV_VS_HIV_AND_SIV_INFECTED_DC_DN	GSE22589_SIV_VS_HIV_AND_SIV_INFECTED_DC_DN	0.0125232471082002	-4.38016859324643	39	5	0.033112582781457	151	4161	37602,32687,38470,3354896,48571	Ppa,Ubr1,CG14985,vtd,heph
GSE22025_UNTREATED_VS_TGFB1_AND_PROGESTERONE_TREATED_CD4_TCELL_UP	GSE22025_UNTREATED_VS_TGFB1_AND_PROGESTERONE_TREATED_CD4_TCELL_UP	0.0125232471082002	-4.38016859324643	39	5	0.033112582781457	151	4161	3355143,41852,32498,32230,5740475	p120ctn,Tm1,sog,Agpat1,CG41378
RUTELLA_RESPONSE_TO_HGF_DN	RUTELLA_RESPONSE_TO_HGF_DN	0.0125232471082002	-4.38016859324643	39	5	0.033112582781457	151	4161	32352,34910,3772109,35146,36032	AMPdeam,lace,Meltrin,CG10602,Mef2
GO_EMBRYO_DEVELOPMENT_ENDING_IN_BIRTH_OR_EGG_HATCHING	GO_EMBRYO_DEVELOPMENT_ENDING_IN_BIRTH_OR_EGG_HATCHING	0.0125616697474917	-4.37710518509877	160	12	0.0794701986754967	151	4161	36125,32498,36032,34842,40090,38001,35509,41852,41260,35900,43832,33432	stan,sog,Mef2,spel1,fz2,zip,ap,Tm1,Bruce,babo,PlexA,dpp
KEGG_NEUROACTIVE_LIGAND_RECEPTOR_INTERACTION	KEGG_NEUROACTIVE_LIGAND_RECEPTOR_INTERACTION	0.0126816151245098	-4.36760196233468	54	6	0.0397350993377483	151	4161	41549,42452,40195,40020,42530,41286	Octbeta2R,Oct-TyrR,sNPF-R,AstC-R1,SIFaR,TkR86C
GO_MIDBODY	GO_MIDBODY	0.0126816151245098	-4.36760196233468	54	6	0.0397350993377483	151	4161	41260,38470,42509,48531,38001,38879	Bruce,CG14985,Usp8,Pp1-13C,zip,pbl
GSE3982_DC_VS_MAC_UP	GSE3982_DC_VS_MAC_UP	0.0126816151245098	-4.36760196233468	54	6	0.0397350993377483	151	4161	39990,46243,48571,49713,39955,33941	CG5535,poe,heph,alpha-Catr,U4-U6-60K,Tsp
GO_POSITIVE_REGULATION_OF_ATPASE_ACTIVITY	GO_POSITIVE_REGULATION_OF_ATPASE_ACTIVITY	0.0127030969602244	-4.36590946010964	14	3	0.0198675496688742	151	4161	41549,41852,35408	Octbeta2R,Tm1,nrv3
HALLMARK_NOTCH_SIGNALING	HALLMARK_NOTCH_SIGNALING	0.0127030969602244	-4.36590946010964	14	3	0.0198675496688742	151	4161	40090,31016,43275	fz2,SkpA,Ser
HUTTMANN_B_CLL_POOR_SURVIVAL_DN	HUTTMANN_B_CLL_POOR_SURVIVAL_DN	0.0127030969602244	-4.36590946010964	14	3	0.0198675496688742	151	4161	36032,35408,34005	Mef2,nrv3,Ndae1
WINZEN_DEGRADED_VIA_KHSRP	WINZEN_DEGRADED_VIA_KHSRP	0.0127030969602244	-4.36590946010964	14	3	0.0198675496688742	151	4161	41549,33432,43275	Octbeta2R,dpp,Ser
PID_P38_ALPHA_BETA_DOWNSTREAM_PATHWAY	PID_P38_ALPHA_BETA_DOWNSTREAM_PATHWAY	0.0127030969602244	-4.36590946010964	14	3	0.0198675496688742	151	4161	44672,36032,39241	Lk6,Mef2,JIL-1
GO_SODIUM_ION_TRANSMEMBRANE_TRANSPORT	GO_SODIUM_ION_TRANSMEMBRANE_TRANSPORT	0.0127030969602244	-4.36590946010964	14	3	0.0198675496688742	151	4161	42481,35408,34005	Calx,nrv3,Ndae1
GO_REGULATION_OF_ENDOTHELIAL_CELL_PROLIFERATION	GO_REGULATION_OF_ENDOTHELIAL_CELL_PROLIFERATION	0.0127030969602244	-4.36590946010964	14	3	0.0198675496688742	151	4161	33432,35900,3355106	dpp,babo,Alg-2
GO_REGULATION_OF_BIOMINERAL_TISSUE_DEVELOPMENT	GO_REGULATION_OF_BIOMINERAL_TISSUE_DEVELOPMENT	0.0127030969602244	-4.36590946010964	14	3	0.0198675496688742	151	4161	36032,33432,41549	Mef2,dpp,Octbeta2R
DAZARD_RESPONSE_TO_UV_NHEK_DN	DAZARD_RESPONSE_TO_UV_NHEK_DN	0.0128785074018645	-4.35219544996952	87	8	0.0529801324503311	151	4161	36542,41549,35225,33965,33137,39990,32485,34924	shot,Octbeta2R,Top2,Wee1,l(1)G0196,CG5535,Ac13E,CycE
GO_POSITIVE_REGULATION_OF_KINASE_ACTIVITY	GO_POSITIVE_REGULATION_OF_KINASE_ACTIVITY	0.0132198049577694	-4.3260391982401	105	9	0.0596026490066225	151	4161	33432,31221,35900,32485,41549,38879,40090,3355135,38017	dpp,Raf,babo,Ac13E,Octbeta2R,pbl,fz2,Stlk,Pdk1
BROWNE_HCMV_INFECTION_12HR_UP	BROWNE_HCMV_INFECTION_12HR_UP	0.013364008051095	-4.31519015204131	26	4	0.0264900662251656	151	4161	31221,33432,37602,38652	Raf,dpp,Ppa,Bre1
GSE40274_FOXP3_VS_FOXP3_AND_HELIOS_TRANSDUCED_ACTIVATED_CD4_TCELL_UP	GSE40274_FOXP3_VS_FOXP3_AND_HELIOS_TRANSDUCED_ACTIVATED_CD4_TCELL_UP	0.013364008051095	-4.31519015204131	26	4	0.0264900662251656	151	4161	40020,43772,5740691,42452	AstC-R1,ABCD,l(2)41Ab,Oct-TyrR
GO_POSITIVE_REGULATION_OF_TRANSCRIPTION_FROM_RNA_POLYMERASE_II_PROMOTER	GO_POSITIVE_REGULATION_OF_TRANSCRIPTION_FROM_RNA_POLYMERASE_II_PROMOTER	0.0133996041252523	-4.31253011535329	181	13	0.0860927152317881	151	4161	33432,35509,43275,3355109,40090,41549,35540,35225,34090,3354896,42567,36032,39241	dpp,ap,Ser,Parp,fz2,Octbeta2R,EcR,Top2,Wwox,vtd,CASK,Mef2,JIL-1
GO_CELLULAR_RESPONSE_TO_ORGANIC_SUBSTANCE	GO_CELLULAR_RESPONSE_TO_ORGANIC_SUBSTANCE	0.0134047691059598	-4.31214473191404	415	24	0.158940397350993	151	4161	33432,35900,36277,40020,3355109,34090,36032,32498,42530,5740475,36746,42457,32687,41756,48571,32485,34924,37363,35540,42481,36782,38017,31309,39241	dpp,babo,PI31,AstC-R1,Parp,Wwox,Mef2,sog,SIFaR,CG41378,sli,Prosalpha4T1,Ubr1,HtrA2,heph,Ac13E,CycE,Cib2,EcR,Calx,Got1,Pdk1,dnc,JIL-1
GO_REGULATION_OF_BINDING	GO_REGULATION_OF_BINDING	0.0137018335036957	-4.29022562271626	71	7	0.0463576158940397	151	4161	3355109,35900,41549,33432,35509,36032,38470	Parp,babo,Octbeta2R,dpp,ap,Mef2,CG14985
GSE18804_SPLEEN_MACROPHAGE_VS_BRAIN_TUMORAL_MACROPHAGE_DN	GSE18804_SPLEEN_MACROPHAGE_VS_BRAIN_TUMORAL_MACROPHAGE_DN	0.0137018335036957	-4.29022562271626	71	7	0.0463576158940397	151	4161	36045,40145,318954,31289,36746,43476,34924	oys,Oat,CG31809,CG3603,sli,Trc8,CycE
PEDERSEN_METASTASIS_BY_ERBB2_ISOFORM_7	PEDERSEN_METASTASIS_BY_ERBB2_ISOFORM_7	0.0137426341190946	-4.28725229883778	88	8	0.0529801324503311	151	4161	36045,3355143,31493,43275,49713,34090,39241,34005	oys,p120ctn,CG32758,Ser,alpha-Catr,Wwox,JIL-1,Ndae1
GO_DENDRITE	GO_DENDRITE	0.0137928142783668	-4.2836075268988	124	10	0.0662251655629139	151	4161	3355143,32485,35783,38895,48531,32158,42481,3354925,38001,41549	p120ctn,Ac13E,Asap,Ect4,Pp1-13C,cac,Calx,Maf1,zip,Octbeta2R
TGTTTGY_HNF3_Q6	TGTTTGY_HNF3_Q6	0.0137928142783668	-4.2836075268988	124	10	0.0662251655629139	151	4161	36032,31309,3354896,36976,43832,35900,40145,33498,43275,31017	Mef2,dnc,vtd,CG4866,PlexA,babo,Oat,Rbp9,Ser,sdk
TGAATGT_MIR181A_MIR181B_MIR181C_MIR181D	TGAATGT_MIR181A_MIR181B_MIR181C_MIR181D	0.0137928142783668	-4.2836075268988	124	10	0.0662251655629139	151	4161	32230,36045,32485,41260,44861,38001,33923,33137,3354896,35408	Agpat1,oys,Ac13E,Bruce,sdt,zip,CG11319,l(1)G0196,vtd,nrv3
GO_SEX_DIFFERENTIATION	GO_SEX_DIFFERENTIATION	0.0138197976279074	-4.28165310417187	55	6	0.0397350993377483	151	4161	3355139,36746,35900,34842,34924,38963	CG17883,sli,babo,spel1,CycE,Unr
MEISSNER_NPC_HCP_WITH_H3K4ME2_AND_H3K27ME3	MEISSNER_NPC_HCP_WITH_H3K4ME2_AND_H3K27ME3	0.0139041489170491	-4.27556800014181	40	5	0.033112582781457	151	4161	43787,34786,35845,36125,33923	PMCA,CAH1,CG8642,stan,CG11319
GSE25123_CTRL_VS_IL4_AND_ROSIGLITAZONE_STIM_MACROPHAGE_DN	GSE25123_CTRL_VS_IL4_AND_ROSIGLITAZONE_STIM_MACROPHAGE_DN	0.0139041489170491	-4.27556800014181	40	5	0.033112582781457	151	4161	42306,3355143,34924,43787,34786	vib,p120ctn,CycE,PMCA,CAH1
GSE5589_LPS_VS_LPS_AND_IL6_STIM_IL10_KO_MACROPHAGE_45MIN_UP	GSE5589_LPS_VS_LPS_AND_IL6_STIM_IL10_KO_MACROPHAGE_45MIN_UP	0.0139041489170491	-4.27556800014181	40	5	0.033112582781457	151	4161	31493,32485,31017,41286,40020	CG32758,Ac13E,sdk,TkR86C,AstC-R1
LMO2COM_01	LMO2COM_01	0.0139041489170491	-4.27556800014181	40	5	0.033112582781457	151	4161	43787,3355134,34786,35408,43275	PMCA,CG17528,CAH1,nrv3,Ser
GO_REGULATION_OF_CYTOPLASMIC_TRANSPORT	GO_REGULATION_OF_CYTOPLASMIC_TRANSPORT	0.0139360664969291	-4.27327508728972	143	11	0.0728476821192053	151	4161	41756,31221,35900,31309,38017,48531,3355139,3355109,40090,38879,43476	HtrA2,Raf,babo,dnc,Pdk1,Pp1-13C,CG17883,Parp,fz2,pbl,Trc8
GO_REGULATION_OF_CELL_DEVELOPMENT	GO_REGULATION_OF_CELL_DEVELOPMENT	0.0144128636687295	-4.23963416083595	163	12	0.0794701986754967	151	4161	35259,35900,31221,36746,33432,43832,38895,35783,43275,38879,43841,36032	Lar,babo,Raf,sli,dpp,PlexA,Ect4,Asap,Ser,pbl,unc-13,Mef2
GO_REPRODUCTIVE_SYSTEM_DEVELOPMENT	GO_REPRODUCTIVE_SYSTEM_DEVELOPMENT	0.0146484777318773	-4.22341885800486	89	8	0.0529801324503311	151	4161	41260,34924,38963,36746,35900,34842,40090,3355139	Bruce,CycE,Unr,sli,babo,spel1,fz2,CG17883
GO_RESPONSE_TO_GROWTH_FACTOR	GO_RESPONSE_TO_GROWTH_FACTOR	0.0148360363881543	-4.21069616666473	107	9	0.0596026490066225	151	4161	48571,41756,35900,33432,32498,38017,36032,3355109,34090	heph,HtrA2,babo,dpp,sog,Pdk1,Mef2,Parp,Wwox
GO_LYTIC_VACUOLE_MEMBRANE	GO_LYTIC_VACUOLE_MEMBRANE	0.0148360363881543	-4.21069616666473	107	9	0.0596026490066225	151	4161	36381,38541,34890,32089,32987,41636,31576,3355072,8674055	ClC-b,Syx17,ZnT35C,Sk1,AP-1-2beta,CG32473,CG3842,CG41099,mgl
GSE29949_MICROGLIA_VS_DC_BRAIN_UP	GSE29949_MICROGLIA_VS_DC_BRAIN_UP	0.0150275850088499	-4.19786776618126	56	6	0.0397350993377483	151	4161	32089,35408,3772109,32230,44672,3355109	Sk1,nrv3,Meltrin,Agpat1,Lk6,Parp
GSE17721_0.5H_VS_12H_POLYIC_BMDC_DN	GSE17721_0.5H_VS_12H_POLYIC_BMDC_DN	0.0150275850088499	-4.19786776618126	56	6	0.0397350993377483	151	4161	34924,35509,38470,34910,34196,33498	CycE,ap,CG14985,lace,PrBP,Rbp9
GSE42724_NAIVE_VS_B1_BCELL_UP	GSE42724_NAIVE_VS_B1_BCELL_UP	0.0150275850088499	-4.19786776618126	56	6	0.0397350993377483	151	4161	34005,3346176,36381,35509,50022,32230	Ndae1,U3-55K,ClC-b,ap,Hsp70Bbb,Agpat1
SHEPARD_CRUSH_AND_BURN_MUTANT_DN	SHEPARD_CRUSH_AND_BURN_MUTANT_DN	0.0152551867859334	-4.18283571664504	27	4	0.0264900662251656	151	4161	38879,40090,33498,43275	pbl,fz2,Rbp9,Ser
GSE27859_MACROPHAGE_VS_DC_DN	GSE27859_MACROPHAGE_VS_DC_DN	0.0152551867859334	-4.18283571664504	27	4	0.0264900662251656	151	4161	31016,31493,35146,42530	SkpA,CG32758,CG10602,SIFaR
CHIANG_LIVER_CANCER_SUBCLASS_CTNNB1_DN	CHIANG_LIVER_CANCER_SUBCLASS_CTNNB1_DN	0.0152551867859334	-4.18283571664504	27	4	0.0264900662251656	151	4161	33432,31341,36782,47384	dpp,CG2930,Got1,sra
GO_G_PROTEIN_COUPLED_RECEPTOR_SIGNALING_PATHWAY_COUPLED_TO_CYCLIC_NUCLEOTIDE_SECOND_MESSENGER	GO_G_PROTEIN_COUPLED_RECEPTOR_SIGNALING_PATHWAY_COUPLED_TO_CYCLIC_NUCLEOTIDE_SECOND_MESSENGER	0.0153841253763692	-4.17441912093888	41	5	0.033112582781457	151	4161	41549,42452,40020,32485,31309	Octbeta2R,Oct-TyrR,AstC-R1,Ac13E,dnc
GO_ESTABLISHMENT_OR_MAINTENANCE_OF_CELL_POLARITY	GO_ESTABLISHMENT_OR_MAINTENANCE_OF_CELL_POLARITY	0.0153841253763692	-4.17441912093888	41	5	0.033112582781457	151	4161	33965,31493,35509,44861,36542	Wee1,CG32758,ap,sdt,shot
GSE24634_TREG_VS_TCONV_POST_DAY3_IL4_CONVERSION_DN	GSE24634_TREG_VS_TCONV_POST_DAY3_IL4_CONVERSION_DN	0.0153841253763692	-4.17441912093888	41	5	0.033112582781457	151	4161	44672,32485,31493,43275,34196	Lk6,Ac13E,CG32758,Ser,PrBP
GSE22025_TGFB1_VS_TGFB1_AND_PROGESTERONE_TREATED_CD4_TCELL_DN	GSE22025_TGFB1_VS_TGFB1_AND_PROGESTERONE_TREATED_CD4_TCELL_DN	0.0153841253763692	-4.17441912093888	41	5	0.033112582781457	151	4161	35408,3772109,44672,34786,32230	nrv3,Meltrin,Lk6,CAH1,Agpat1
GO_BASOLATERAL_PLASMA_MEMBRANE	GO_BASOLATERAL_PLASMA_MEMBRANE	0.0153841253763692	-4.17441912093888	41	5	0.033112582781457	151	4161	36542,42567,35408,35366,34005	shot,CASK,nrv3,CG9270,Ndae1
PID_ERBB1_DOWNSTREAM_PATHWAY	PID_ERBB1_DOWNSTREAM_PATHWAY	0.0153841253763692	-4.17441912093888	41	5	0.033112582781457	151	4161	39241,36032,38017,31221,40462	JIL-1,Mef2,Pdk1,Raf,Hem
GO_OSTEOBLAST_DIFFERENTIATION	GO_OSTEOBLAST_DIFFERENTIATION	0.0153841253763692	-4.17441912093888	41	5	0.033112582781457	151	4161	33432,34090,32498,31576,36032	dpp,Wwox,sog,CG3842,Mef2
GSE45365_WT_VS_IFNAR_KO_BCELL_MCMV_INFECTION_DN	GSE45365_WT_VS_IFNAR_KO_BCELL_MCMV_INFECTION_DN	0.0153841253763692	-4.17441912093888	41	5	0.033112582781457	151	4161	31016,34090,41571,34924,35408	SkpA,Wwox,mus308,CycE,nrv3
chr8q24	chr8q24	0.0153841253763692	-4.17441912093888	41	5	0.033112582781457	151	4161	3354896,35783,3354925,35604,43476	vtd,Asap,Maf1,CG3358,Trc8
SMAD3_Q6	SMAD3_Q6	0.0153841253763692	-4.17441912093888	41	5	0.033112582781457	151	4161	40195,31016,8674055,35783,31309	sNPF-R,SkpA,mgl,Asap,dnc
GO_POLYOL_BIOSYNTHETIC_PROCESS	GO_POLYOL_BIOSYNTHETIC_PROCESS	0.0154629099043752	-4.16931103203526	15	3	0.0198675496688742	151	4161	32089,34910,36782	Sk1,lace,Got1
GO_POSITIVE_REGULATION_OF_CALCIUM_ION_TRANSPORT	GO_POSITIVE_REGULATION_OF_CALCIUM_ION_TRANSPORT	0.0154629099043752	-4.16931103203526	15	3	0.0198675496688742	151	4161	42567,38017,35408	CASK,Pdk1,nrv3
GO_POSITIVE_REGULATION_OF_BLOOD_CIRCULATION	GO_POSITIVE_REGULATION_OF_BLOOD_CIRCULATION	0.0154629099043752	-4.16931103203526	15	3	0.0198675496688742	151	4161	41549,31309,41852	Octbeta2R,dnc,Tm1
GO_MITOTIC_CYTOKINESIS	GO_MITOTIC_CYTOKINESIS	0.0154629099043752	-4.16931103203526	15	3	0.0198675496688742	151	4161	38470,42509,38001	CG14985,Usp8,zip
GO_REGULATION_OF_STRIATED_MUSCLE_CONTRACTION	GO_REGULATION_OF_STRIATED_MUSCLE_CONTRACTION	0.0154629099043752	-4.16931103203526	15	3	0.0198675496688742	151	4161	42481,35408,31309	Calx,nrv3,dnc
MORF_PDPK1	MORF_PDPK1	0.0154629099043752	-4.16931103203526	15	3	0.0198675496688742	151	4161	38017,40436,35540	Pdk1,mub,EcR
GO_POSITIVE_REGULATION_OF_NERVOUS_SYSTEM_DEVELOPMENT	GO_POSITIVE_REGULATION_OF_NERVOUS_SYSTEM_DEVELOPMENT	0.015809564357031	-4.1471401830404	73	7	0.0463576158940397	151	4161	36032,35259,31221,38879,36746,33432,43841	Mef2,Lar,Raf,pbl,sli,dpp,unc-13
ZHENG_GLIOBLASTOMA_PLASTICITY_UP	ZHENG_GLIOBLASTOMA_PLASTICITY_UP	0.015809564357031	-4.1471401830404	73	7	0.0463576158940397	151	4161	49713,43275,31017,45280,35225,38879,35259	alpha-Catr,Ser,sdk,cv-2,Top2,pbl,Lar
GO_RECEPTOR_COMPLEX	GO_RECEPTOR_COMPLEX	0.0163069379240533	-4.11616462221575	57	6	0.0397350993377483	151	4161	33432,41549,43832,35900,41756,8674055	dpp,Octbeta2R,PlexA,babo,HtrA2,mgl
GO_PROTEIN_PHOSPHORYLATION	GO_PROTEIN_PHOSPHORYLATION	0.0167170405473539	-4.09132668774841	248	16	0.105960264900662	151	4161	34924,41260,42457,31221,38017,39241,44672,31016,36277,35900,33432,42567,3355135,36032,33965,3355134	CycE,Bruce,Prosalpha4T1,Raf,Pdk1,JIL-1,Lk6,SkpA,PI31,babo,dpp,CASK,Stlk,Mef2,Wee1,CG17528
FISCHER_G2_M_CELL_CYCLE	FISCHER_G2_M_CELL_CYCLE	0.0169456900764914	-4.07774175026185	74	7	0.0463576158940397	151	4161	3354896,36782,41571,33965,38879,33432,35225	vtd,Got1,mus308,Wee1,pbl,dpp,Top2
GSE19401_UNSTIM_VS_RETINOIC_ACID_AND_PAM2CSK4_STIM_FOLLICULAR_DC_DN	GSE19401_UNSTIM_VS_RETINOIC_ACID_AND_PAM2CSK4_STIM_FOLLICULAR_DC_DN	0.0169659837103586	-4.07654489773152	42	5	0.033112582781457	151	4161	41843,36125,32485,35408,32987	eIF2gamma,stan,Ac13E,nrv3,AP-1-2beta
TATA_C	TATA_C	0.0169659837103586	-4.07654489773152	42	5	0.033112582781457	151	4161	31289,35900,44672,39955,46243	CG3603,babo,Lk6,U4-U6-60K,poe
JISON_SICKLE_CELL_DISEASE_UP	JISON_SICKLE_CELL_DISEASE_UP	0.0169659837103586	-4.07654489773152	42	5	0.033112582781457	151	4161	34910,35408,41852,44672,5740475	lace,nrv3,Tm1,Lk6,CG41378
TCCATTKW_UNKNOWN	TCCATTKW_UNKNOWN	0.0169659837103586	-4.07654489773152	42	5	0.033112582781457	151	4161	36542,33432,38963,3355143,33498	shot,dpp,Unr,p120ctn,Rbp9
GSE2770_UNTREATED_VS_TGFB_AND_IL12_TREATED_ACT_CD4_TCELL_2H_UP	GSE2770_UNTREATED_VS_TGFB_AND_IL12_TREATED_ACT_CD4_TCELL_2H_UP	0.0169659837103586	-4.07654489773152	42	5	0.033112582781457	151	4161	41576,31727,5740691,48571,34924	CG31345,CG2256,l(2)41Ab,heph,CycE
GSE37533_PPARG2_FOXP3_VS_FOXP3_TRANSDUCED_CD4_TCELL_PIOGLITAZONE_TREATED_UP	GSE37533_PPARG2_FOXP3_VS_FOXP3_TRANSDUCED_CD4_TCELL_PIOGLITAZONE_TREATED_UP	0.0169659837103586	-4.07654489773152	42	5	0.033112582781457	151	4161	3355134,40145,33965,42509,3355143	CG17528,Oat,Wee1,Usp8,p120ctn
RSRFC4_01	RSRFC4_01	0.0169659837103586	-4.07654489773152	42	5	0.033112582781457	151	4161	3355143,36032,33498,34786,42481	p120ctn,Mef2,Rbp9,CAH1,Calx
GSE25088_CTRL_VS_IL4_AND_ROSIGLITAZONE_STIM_MACROPHAGE_UP	GSE25088_CTRL_VS_IL4_AND_ROSIGLITAZONE_STIM_MACROPHAGE_UP	0.0169659837103586	-4.07654489773152	42	5	0.033112582781457	151	4161	35408,35483,42567,33941,35225	nrv3,Nipped-A,CASK,Tsp,Top2
GO_REGULATION_OF_PROTEIN_BINDING	GO_REGULATION_OF_PROTEIN_BINDING	0.0169659837103586	-4.07654489773152	42	5	0.033112582781457	151	4161	36032,38470,33432,41549,35900	Mef2,CG14985,dpp,Octbeta2R,babo
GO_REGULATION_OF_CAMP_METABOLIC_PROCESS	GO_REGULATION_OF_CAMP_METABOLIC_PROCESS	0.0173071088513418	-4.05663794561884	28	4	0.0264900662251656	151	4161	41549,31309,32485,42530	Octbeta2R,dnc,Ac13E,SIFaR
GSE11057_EFF_MEM_VS_CENT_MEM_CD4_TCELL_DN	GSE11057_EFF_MEM_VS_CENT_MEM_CD4_TCELL_DN	0.0173071088513418	-4.05663794561884	28	4	0.0264900662251656	151	4161	35783,35483,34924,46243	Asap,Nipped-A,CycE,poe
GSE22025_UNTREATED_VS_TGFB1_TREATED_CD4_TCELL_DN	GSE22025_UNTREATED_VS_TGFB1_TREATED_CD4_TCELL_DN	0.0173071088513418	-4.05663794561884	28	4	0.0264900662251656	151	4161	34803,32230,47384,49713	CenG1A,Agpat1,sra,alpha-Catr
GSE3982_NKCELL_VS_TH2_UP	GSE3982_NKCELL_VS_TH2_UP	0.0173071088513418	-4.05663794561884	28	4	0.0264900662251656	151	4161	31020,43275,41852,31506	CG5254,Ser,Tm1,CG3108
GO_REGULATION_OF_RESPONSE_TO_CYTOKINE_STIMULUS	GO_REGULATION_OF_RESPONSE_TO_CYTOKINE_STIMULUS	0.0173071088513418	-4.05663794561884	28	4	0.0264900662251656	151	4161	32230,50022,36746,35540	Agpat1,Hsp70Bbb,sli,EcR
GO_RESPONSE_TO_ORGANOPHOSPHORUS	GO_RESPONSE_TO_ORGANOPHOSPHORUS	0.0173071088513418	-4.05663794561884	28	4	0.0264900662251656	151	4161	37363,42481,31221,31309	Cib2,Calx,Raf,dnc
GO_POSITIVE_REGULATION_OF_RESPONSE_TO_STIMULUS	GO_POSITIVE_REGULATION_OF_RESPONSE_TO_STIMULUS	0.0173929355725799	-4.05169115677847	402	23	0.152317880794702	151	4161	41756,43275,34910,42457,31221,36746,31309,38017,39241,38879,45280,31016,41549,36277,40462,35900,32230,50022,33432,36032,3355109,40090,34090	HtrA2,Ser,lace,Prosalpha4T1,Raf,sli,dnc,Pdk1,JIL-1,pbl,cv-2,SkpA,Octbeta2R,PI31,Hem,babo,Agpat1,Hsp70Bbb,dpp,Mef2,Parp,fz2,Wwox
GSE42021_TREG_PLN_VS_TREG_PRECURSORS_THYMUS_UP	GSE42021_TREG_PLN_VS_TREG_PRECURSORS_THYMUS_UP	0.0176597579538701	-4.03646678979662	58	6	0.0397350993377483	151	4161	34803,38001,37602,33960,39550,35366	CenG1A,zip,Ppa,l(2)k09022,Nprl3,CG9270
AHR_Q5	AHR_Q5	0.0176597579538701	-4.03646678979662	58	6	0.0397350993377483	151	4161	44861,32352,32158,42671,318954,33498	sdt,AMPdeam,cac,mRpL45,CG31809,Rbp9
GSE7768_OVA_ALONE_VS_OVA_WITH_MPL_IMMUNIZED_MOUSE_WHOLE_SPLEEN_6H_UP	GSE7768_OVA_ALONE_VS_OVA_WITH_MPL_IMMUNIZED_MOUSE_WHOLE_SPLEEN_6H_UP	0.0176597579538701	-4.03646678979662	58	6	0.0397350993377483	151	4161	40145,32687,38879,35900,44861,36032	Oat,Ubr1,pbl,babo,sdt,Mef2
GO_HORMONE_METABOLIC_PROCESS	GO_HORMONE_METABOLIC_PROCESS	0.0176597579538701	-4.03646678979662	58	6	0.0397350993377483	151	4161	40195,31289,39918,41636,31576,37421	sNPF-R,CG3603,CG7724,CG32473,CG3842,Ugt49C1
GO_POSITIVE_REGULATION_OF_TRANSPORT	GO_POSITIVE_REGULATION_OF_TRANSPORT	0.0176829847451702	-4.03515241559302	208	14	0.0927152317880795	151	4161	3355109,3355139,43841,35540,41549,40090,38879,35408,38017,42567,3355072,35900,41756,41286	Parp,CG17883,unc-13,EcR,Octbeta2R,fz2,pbl,nrv3,Pdk1,CASK,CG41099,babo,HtrA2,TkR86C
HONRADO_BREAST_CANCER_BRCA1_VS_BRCA2	HONRADO_BREAST_CANCER_BRCA1_VS_BRCA2	0.0178261928475144	-4.02708639500416	6	2	0.0132450331125828	151	4161	35225,34924	Top2,CycE
GO_CYCLIC_NUCLEOTIDE_PHOSPHODIESTERASE_ACTIVITY	GO_CYCLIC_NUCLEOTIDE_PHOSPHODIESTERASE_ACTIVITY	0.0178261928475144	-4.02708639500416	6	2	0.0132450331125828	151	4161	31309,34196	dnc,PrBP
ICHIBA_GRAFT_VERSUS_HOST_DISEASE_35D_DN	ICHIBA_GRAFT_VERSUS_HOST_DISEASE_35D_DN	0.0178261928475144	-4.02708639500416	6	2	0.0132450331125828	151	4161	32485,40145	Ac13E,Oat
GO_REGULATION_OF_VASCULAR_PERMEABILITY	GO_REGULATION_OF_VASCULAR_PERMEABILITY	0.0178261928475144	-4.02708639500416	6	2	0.0132450331125828	151	4161	36746,41286	sli,TkR86C
GO_REGULATION_OF_CARDIAC_MUSCLE_CELL_DIFFERENTIATION	GO_REGULATION_OF_CARDIAC_MUSCLE_CELL_DIFFERENTIATION	0.0178261928475144	-4.02708639500416	6	2	0.0132450331125828	151	4161	33432,36032	dpp,Mef2
GO_POSITIVE_REGULATION_OF_FATTY_ACID_METABOLIC_PROCESS	GO_POSITIVE_REGULATION_OF_FATTY_ACID_METABOLIC_PROCESS	0.0178261928475144	-4.02708639500416	6	2	0.0132450331125828	151	4161	43772,35540	ABCD,EcR
FRASOR_RESPONSE_TO_ESTRADIOL_UP	FRASOR_RESPONSE_TO_ESTRADIOL_UP	0.0178261928475144	-4.02708639500416	6	2	0.0132450331125828	151	4161	32485,35225	Ac13E,Top2
NAKAMURA_ADIPOGENESIS_EARLY_DN	NAKAMURA_ADIPOGENESIS_EARLY_DN	0.0178261928475144	-4.02708639500416	6	2	0.0132450331125828	151	4161	34196,41852	PrBP,Tm1
GO_LATERAL_VENTRICLE_DEVELOPMENT	GO_LATERAL_VENTRICLE_DEVELOPMENT	0.0178261928475144	-4.02708639500416	6	2	0.0132450331125828	151	4161	41171,38001	CG9492,zip
PLASARI_NFIC_TARGETS_BASAL_DN	PLASARI_NFIC_TARGETS_BASAL_DN	0.0178261928475144	-4.02708639500416	6	2	0.0132450331125828	151	4161	41636,36746	CG32473,sli
GO_STEROID_DEHYDROGENASE_ACTIVITY	GO_STEROID_DEHYDROGENASE_ACTIVITY	0.0178261928475144	-4.02708639500416	6	2	0.0132450331125828	151	4161	39918,31289	CG7724,CG3603
MODULE_154	MODULE_154	0.0178261928475144	-4.02708639500416	6	2	0.0132450331125828	151	4161	36542,41549	shot,Octbeta2R
GO_NEGATIVE_REGULATION_OF_BMP_SIGNALING_PATHWAY	GO_NEGATIVE_REGULATION_OF_BMP_SIGNALING_PATHWAY	0.0178261928475144	-4.02708639500416	6	2	0.0132450331125828	151	4161	45280,32498	cv-2,sog
GO_PHOTORECEPTOR_CELL_MAINTENANCE	GO_PHOTORECEPTOR_CELL_MAINTENANCE	0.0178261928475144	-4.02708639500416	6	2	0.0132450331125828	151	4161	43528,37363	Cad99C,Cib2
LU_TUMOR_ANGIOGENESIS_UP	LU_TUMOR_ANGIOGENESIS_UP	0.0178261928475144	-4.02708639500416	6	2	0.0132450331125828	151	4161	43275,34924	Ser,CycE
KAMIKUBO_MYELOID_MN1_NETWORK	KAMIKUBO_MYELOID_MN1_NETWORK	0.0178261928475144	-4.02708639500416	6	2	0.0132450331125828	151	4161	35900,40462	babo,Hem
GO_NEGATIVE_REGULATION_OF_DNA_RECOMBINATION	GO_NEGATIVE_REGULATION_OF_DNA_RECOMBINATION	0.0178261928475144	-4.02708639500416	6	2	0.0132450331125828	151	4161	34842,41571	spel1,mus308
GO_DEVELOPMENTAL_INDUCTION	GO_DEVELOPMENTAL_INDUCTION	0.0178261928475144	-4.02708639500416	6	2	0.0132450331125828	151	4161	33432,40090	dpp,fz2
KEGG_BLADDER_CANCER	KEGG_BLADDER_CANCER	0.0178261928475144	-4.02708639500416	6	2	0.0132450331125828	151	4161	39241,31221	JIL-1,Raf
GO_PROTEOGLYCAN_BINDING	GO_PROTEOGLYCAN_BINDING	0.0178261928475144	-4.02708639500416	6	2	0.0132450331125828	151	4161	33941,36746	Tsp,sli
MODULE_297	MODULE_297	0.0178261928475144	-4.02708639500416	6	2	0.0132450331125828	151	4161	36542,41549	shot,Octbeta2R
GO_DIOL_METABOLIC_PROCESS	GO_DIOL_METABOLIC_PROCESS	0.0178261928475144	-4.02708639500416	6	2	0.0132450331125828	151	4161	32089,34910	Sk1,lace
GO_REGULATION_OF_AXON_GUIDANCE	GO_REGULATION_OF_AXON_GUIDANCE	0.0178261928475144	-4.02708639500416	6	2	0.0132450331125828	151	4161	36746,43832	sli,PlexA
MODULE_357	MODULE_357	0.0178261928475144	-4.02708639500416	6	2	0.0132450331125828	151	4161	36542,41549	shot,Octbeta2R
GO_UROGENITAL_SYSTEM_DEVELOPMENT	GO_UROGENITAL_SYSTEM_DEVELOPMENT	0.0181385002590209	-4.00971851362143	75	7	0.0463576158940397	151	4161	35900,41636,36746,45280,33432,36032,43275	babo,CG32473,sli,cv-2,dpp,Mef2,Ser
JAZAG_TGFB1_SIGNALING_VIA_SMAD4_DN	JAZAG_TGFB1_SIGNALING_VIA_SMAD4_DN	0.0185336357616118	-3.98816804845427	16	3	0.0198675496688742	151	4161	34924,32230,33432	CycE,Agpat1,dpp
GO_SMAD_BINDING	GO_SMAD_BINDING	0.0185336357616118	-3.98816804845427	16	3	0.0198675496688742	151	4161	3355109,33432,35900	Parp,dpp,babo
GO_TISSUE_REMODELING	GO_TISSUE_REMODELING	0.0185336357616118	-3.98816804845427	16	3	0.0198675496688742	151	4161	41549,36032,43275	Octbeta2R,Mef2,Ser
GO_POSITIVE_REGULATION_OF_ERK1_AND_ERK2_CASCADE	GO_POSITIVE_REGULATION_OF_ERK1_AND_ERK2_CASCADE	0.0185336357616118	-3.98816804845427	16	3	0.0198675496688742	151	4161	45280,33432,31221	cv-2,dpp,Raf
MODULE_372	MODULE_372	0.0185336357616118	-3.98816804845427	16	3	0.0198675496688742	151	4161	34842,35366,38879	spel1,CG9270,pbl
GO_NEGATIVE_REGULATION_OF_OSSIFICATION	GO_NEGATIVE_REGULATION_OF_OSSIFICATION	0.0185336357616118	-3.98816804845427	16	3	0.0198675496688742	151	4161	32498,36032,41549	sog,Mef2,Octbeta2R
GO_ADAPTIVE_IMMUNE_RESPONSE_BASED_ON_SOMATIC_RECOMBINATION_OF_IMMUNE_RECEPTORS_BUILT_FROM_IMMUNOGLOBULIN_SUPERFAMILY_DOMAINS	GO_ADAPTIVE_IMMUNE_RESPONSE_BASED_ON_SOMATIC_RECOMBINATION_OF_IMMUNE_RECEPTORS_BUILT_FROM_IMMUNOGLOBULIN_SUPERFAMILY_DOMAINS	0.0185336357616118	-3.98816804845427	16	3	0.0198675496688742	151	4161	43275,36032,34842	Ser,Mef2,spel1
GO_CELLULAR_RESPONSE_TO_HEAT	GO_CELLULAR_RESPONSE_TO_HEAT	0.0185336357616118	-3.98816804845427	16	3	0.0198675496688742	151	4161	41756,3355106,50022	HtrA2,Alg-2,Hsp70Bbb
GO_POSITIVE_REGULATION_OF_OSTEOBLAST_DIFFERENTIATION	GO_POSITIVE_REGULATION_OF_OSTEOBLAST_DIFFERENTIATION	0.0185336357616118	-3.98816804845427	16	3	0.0198675496688742	151	4161	36032,43275,33432	Mef2,Ser,dpp
ADDYA_ERYTHROID_DIFFERENTIATION_BY_HEMIN	ADDYA_ERYTHROID_DIFFERENTIATION_BY_HEMIN	0.0185336357616118	-3.98816804845427	16	3	0.0198675496688742	151	4161	50022,39550,36032	Hsp70Bbb,Nprl3,Mef2
GSE43863_DAY6_EFF_VS_DAY150_MEM_TFH_CD4_TCELL_DN	GSE43863_DAY6_EFF_VS_DAY150_MEM_TFH_CD4_TCELL_DN	0.0186523816145714	-3.98178144053212	43	5	0.033112582781457	151	4161	32158,36045,31129,33965,3772109	cac,oys,Scgdelta,Wee1,Meltrin
GSE28726_NAIVE_VS_ACTIVATED_NKTCELL_UP	GSE28726_NAIVE_VS_ACTIVATED_NKTCELL_UP	0.0186523816145714	-3.98178144053212	43	5	0.033112582781457	151	4161	34090,40436,41852,35509,32485	Wwox,mub,Tm1,ap,Ac13E
DELYS_THYROID_CANCER_DN	DELYS_THYROID_CANCER_DN	0.0186523816145714	-3.98178144053212	43	5	0.033112582781457	151	4161	34090,33432,39241,31129,8674055	Wwox,dpp,JIL-1,Scgdelta,mgl
GO_LYTIC_VACUOLE	GO_LYTIC_VACUOLE	0.0187333109723689	-3.9774520043971	169	12	0.0794701986754967	151	4161	5740475,32987,41636,36381,32089,34890,38541,41549,31576,36782,8674055,3355072	CG41378,AP-1-2beta,CG32473,ClC-b,Sk1,ZnT35C,Syx17,Octbeta2R,CG3842,Got1,mgl,CG41099
GO_MUSCLE_CELL_DIFFERENTIATION	GO_MUSCLE_CELL_DIFFERENTIATION	0.0190878836110548	-3.9587015111381	59	6	0.0397350993377483	151	4161	36032,41852,31129,43275,38001,33432	Mef2,Tm1,Scgdelta,Ser,zip,dpp
ONDER_CDH1_TARGETS_2_DN	ONDER_CDH1_TARGETS_2_DN	0.0190878836110548	-3.9587015111381	59	6	0.0397350993377483	151	4161	5740475,36542,40090,41549,33432,36125	CG41378,shot,fz2,Octbeta2R,dpp,stan
MORF_ARL3	MORF_ARL3	0.0190878836110548	-3.9587015111381	59	6	0.0397350993377483	151	4161	40090,31341,39918,326157,39241,31309	fz2,CG2930,CG7724,mon2,JIL-1,dnc
HOLLMANN_APOPTOSIS_VIA_CD40_UP	HOLLMANN_APOPTOSIS_VIA_CD40_UP	0.0190878836110548	-3.9587015111381	59	6	0.0397350993377483	151	4161	36032,3772109,38001,36542,5740475,3355109	Mef2,Meltrin,zip,shot,CG41378,Parp
GSE41978_ID2_KO_VS_BIM_KO_KLRG1_LOW_EFFECTOR_CD8_TCELL_DN	GSE41978_ID2_KO_VS_BIM_KO_KLRG1_LOW_EFFECTOR_CD8_TCELL_DN	0.0190878836110548	-3.9587015111381	59	6	0.0397350993377483	151	4161	48531,32687,42481,36277,3772109,42509	Pp1-13C,Ubr1,Calx,PI31,Meltrin,Usp8
GO_CENTRAL_NERVOUS_SYSTEM_DEVELOPMENT	GO_CENTRAL_NERVOUS_SYSTEM_DEVELOPMENT	0.0192336071102395	-3.95109615973632	231	15	0.0993377483443709	151	4161	41756,35509,32089,40020,41171,40462,43832,33432,36746,32498,36125,8674055,3355134,38001,42481	HtrA2,ap,Sk1,AstC-R1,CG9492,Hem,PlexA,dpp,sli,sog,stan,mgl,CG17528,zip,Calx
ATF2_S_UP.V1_UP	ATF2_S_UP.V1_UP	0.0195235222830068	-3.93613526944923	29	4	0.0264900662251656	151	4161	35225,41549,43772,35509	Top2,Octbeta2R,ABCD,ap
LIN_MELANOMA_COPY_NUMBER_UP	LIN_MELANOMA_COPY_NUMBER_UP	0.0195235222830068	-3.93613526944923	29	4	0.0264900662251656	151	4161	43476,31221,41171,3355143	Trc8,Raf,CG9492,p120ctn
GSE10240_IL22_VS_IL22_AND_IL17_STIM_PRIMARY_BRONCHIAL_EPITHELIAL_CELLS_DN	GSE10240_IL22_VS_IL22_AND_IL17_STIM_PRIMARY_BRONCHIAL_EPITHELIAL_CELLS_DN	0.0195235222830068	-3.93613526944923	29	4	0.0264900662251656	151	4161	3355143,36032,41286,3355109	p120ctn,Mef2,TkR86C,Parp
REACTOME_TRANSPORT_OF_INORGANIC_CATIONS_ANIONS_AND_AMINO_ACIDS_OLIGOPEPTIDES	REACTOME_TRANSPORT_OF_INORGANIC_CATIONS_ANIONS_AND_AMINO_ACIDS_OLIGOPEPTIDES	0.0195235222830068	-3.93613526944923	29	4	0.0264900662251656	151	4161	42481,31341,39990,34005	Calx,CG2930,CG5535,Ndae1
GO_REGULATION_OF_DENDRITE_DEVELOPMENT	GO_REGULATION_OF_DENDRITE_DEVELOPMENT	0.0195235222830068	-3.93613526944923	29	4	0.0264900662251656	151	4161	35259,38895,35783,36032	Lar,Ect4,Asap,Mef2
GSE18791_CTRL_VS_NEWCASTLE_VIRUS_DC_12H_DN	GSE18791_CTRL_VS_NEWCASTLE_VIRUS_DC_12H_DN	0.0195235222830068	-3.93613526944923	29	4	0.0264900662251656	151	4161	38541,39241,43787,43841	Syx17,JIL-1,PMCA,unc-13
HAMAI_APOPTOSIS_VIA_TRAIL_UP	HAMAI_APOPTOSIS_VIA_TRAIL_UP	0.0195390626948619	-3.9353396020512	170	12	0.0794701986754967	151	4161	41571,42509,43275,49713,3355143,38001,38879,35604,33137,35408,34842,3354896	mus308,Usp8,Ser,alpha-Catr,p120ctn,zip,pbl,CG3358,l(1)G0196,nrv3,spel1,vtd
GO_RESPONSE_TO_ORGANIC_CYCLIC_COMPOUND	GO_RESPONSE_TO_ORGANIC_CYCLIC_COMPOUND	0.019799935698748	-3.9220765888249	211	14	0.0927152317880795	151	4161	35540,41549,42481,37363,36032,36782,31309,33432,36746,31221,35900,40020,43358,34924	EcR,Octbeta2R,Calx,Cib2,Mef2,Got1,dnc,dpp,sli,Raf,babo,AstC-R1,CG4849,CycE
GTGCCTT_MIR506	GTGCCTT_MIR506	0.0203705537668613	-3.89366486370001	171	12	0.0794701986754967	151	4161	34910,43275,48571,32485,35509,39990,35900,3355106,35366,3772109,32498,38001	lace,Ser,heph,Ac13E,ap,CG5535,babo,Alg-2,CG9270,Meltrin,sog,zip
GO_SYNAPSE_PART	GO_SYNAPSE_PART	0.0203705537668613	-3.89366486370001	171	12	0.0794701986754967	151	4161	33962,3355143,35783,43841,48531,32158,42481,38001,41549,42567,38017,36032	Nlg2,p120ctn,Asap,unc-13,Pp1-13C,cac,Calx,zip,Octbeta2R,CASK,Pdk1,Mef2
GSE29949_CD8_POS_DC_SPLEEN_VS_MONOCYTE_BONE_MARROW_UP	GSE29949_CD8_POS_DC_SPLEEN_VS_MONOCYTE_BONE_MARROW_UP	0.0204458214001376	-3.88997674988367	44	5	0.033112582781457	151	4161	34005,41852,42306,35408,3354919	Ndae1,Tm1,vib,nrv3,Dbp80
PIT1_Q6	PIT1_Q6	0.0204458214001376	-3.88997674988367	44	5	0.033112582781457	151	4161	31221,33498,35408,42567,41852	Raf,Rbp9,nrv3,CASK,Tm1
GSE34515_CD16_POS_MONOCYTE_VS_DC_DN	GSE34515_CD16_POS_MONOCYTE_VS_DC_DN	0.0204458214001376	-3.88997674988367	44	5	0.033112582781457	151	4161	34803,33432,31493,41756,39241	CenG1A,dpp,CG32758,HtrA2,JIL-1
GSE3982_BCELL_VS_TH1_UP	GSE3982_BCELL_VS_TH1_UP	0.0204458214001376	-3.88997674988367	44	5	0.033112582781457	151	4161	32485,35146,36032,41549,32352	Ac13E,CG10602,Mef2,Octbeta2R,AMPdeam
GO_NEURON_PROJECTION	GO_NEURON_PROJECTION	0.0205361934057611	-3.88556641756901	254	16	0.105960264900662	151	4161	31221,32485,35783,41549,38001,42481,3354925,32158,36782,38895,3355143,40020,36542,38652,43841,48531	Raf,Ac13E,Asap,Octbeta2R,zip,Calx,Maf1,cac,Got1,Ect4,p120ctn,AstC-R1,shot,Bre1,unc-13,Pp1-13C
CEBPB_01	CEBPB_01	0.020593086584996	-3.88279986218388	60	6	0.0397350993377483	151	4161	38963,42567,34910,49713,41549,37602	Unr,CASK,lace,alpha-Catr,Octbeta2R,Ppa
GO_ANTIGEN_RECEPTOR_MEDIATED_SIGNALING_PATHWAY	GO_ANTIGEN_RECEPTOR_MEDIATED_SIGNALING_PATHWAY	0.020593086584996	-3.88279986218388	60	6	0.0397350993377483	151	4161	36277,31309,36032,38017,42457,31016	PI31,dnc,Mef2,Pdk1,Prosalpha4T1,SkpA
GO_EYE_DEVELOPMENT	GO_EYE_DEVELOPMENT	0.0206995224786083	-3.87764464764316	77	7	0.0463576158940397	151	4161	35509,31017,43275,3355139,40090,35900,38001	ap,sdk,Ser,CG17883,fz2,babo,zip
GO_MODULATION_OF_SYNAPTIC_TRANSMISSION	GO_MODULATION_OF_SYNAPTIC_TRANSMISSION	0.0206995224786083	-3.87764464764316	77	7	0.0463576158940397	151	4161	36032,41286,33962,43841,34786,31221,42481	Mef2,TkR86C,Nlg2,unc-13,CAH1,Raf,Calx
GO_POSITIVE_REGULATION_OF_CYTOPLASMIC_TRANSPORT	GO_POSITIVE_REGULATION_OF_CYTOPLASMIC_TRANSPORT	0.0206995224786083	-3.87764464764316	77	7	0.0463576158940397	151	4161	35900,38879,40090,3355109,3355139,41756,38017	babo,pbl,fz2,Parp,CG17883,HtrA2,Pdk1
GO_POSITIVE_REGULATION_OF_PROTEIN_MODIFICATION_PROCESS	GO_POSITIVE_REGULATION_OF_PROTEIN_MODIFICATION_PROCESS	0.0209345722659224	-3.86635331124962	276	17	0.112582781456954	151	4161	42457,31221,32485,38879,45280,31016,41549,38017,39241,35900,33432,36277,38652,40090,43476,36032,3355135	Prosalpha4T1,Raf,Ac13E,pbl,cv-2,SkpA,Octbeta2R,Pdk1,JIL-1,babo,dpp,PI31,Bre1,fz2,Trc8,Mef2,Stlk
YOSHIMURA_MAPK8_TARGETS_UP	YOSHIMURA_MAPK8_TARGETS_UP	0.0211547649385211	-3.85589010626295	298	18	0.119205298013245	151	4161	33965,43787,43841,33941,41286,40020,33498,43358,3355143,43242,31341,41843,34842,31309,41549,42481,35509,31826	Wee1,PMCA,unc-13,Tsp,TkR86C,AstC-R1,Rbp9,CG4849,p120ctn,CG5521,CG2930,eIF2gamma,spel1,dnc,Octbeta2R,Calx,ap,rdgA
GO_BEHAVIOR	GO_BEHAVIOR	0.0216176683269387	-3.83424432055477	133	10	0.0662251655629139	151	4161	41756,41286,33962,31221,36032,36125,32158,40195,42481,41549	HtrA2,TkR86C,Nlg2,Raf,Mef2,stan,cac,sNPF-R,Calx,Octbeta2R
GSE37301_PRO_BCELL_VS_GRANULOCYTE_MONOCYTE_PROGENITOR_UP	GSE37301_PRO_BCELL_VS_GRANULOCYTE_MONOCYTE_PROGENITOR_UP	0.0219077264145425	-3.82091590006348	30	4	0.0264900662251656	151	4161	42567,36277,35408,41549	CASK,PI31,nrv3,Octbeta2R
GSE21380_NON_TFH_VS_GERMINAL_CENTER_TFH_CD4_TCELL_UP	GSE21380_NON_TFH_VS_GERMINAL_CENTER_TFH_CD4_TCELL_UP	0.0219077264145425	-3.82091590006348	30	4	0.0264900662251656	151	4161	35845,42457,43832,5740475	CG8642,Prosalpha4T1,PlexA,CG41378
GO_NEPHRON_DEVELOPMENT	GO_NEPHRON_DEVELOPMENT	0.0219077264145425	-3.82091590006348	30	4	0.0264900662251656	151	4161	43275,36032,41636,33432	Ser,Mef2,CG32473,dpp
GO_RESPONSE_TO_TRANSFORMING_GROWTH_FACTOR_BETA	GO_RESPONSE_TO_TRANSFORMING_GROWTH_FACTOR_BETA	0.0219077264145425	-3.82091590006348	30	4	0.0264900662251656	151	4161	36032,3355109,34090,35900	Mef2,Parp,Wwox,babo
GSE29949_MICROGLIA_BRAIN_VS_CD8_POS_DC_SPLEEN_DN	GSE29949_MICROGLIA_BRAIN_VS_CD8_POS_DC_SPLEEN_DN	0.0219077264145425	-3.82091590006348	30	4	0.0264900662251656	151	4161	36045,32498,41852,3355143	oys,sog,Tm1,p120ctn
GO_BRUSH_BORDER	GO_BRUSH_BORDER	0.0219077264145425	-3.82091590006348	30	4	0.0264900662251656	151	4161	31341,41636,38001,8674055	CG2930,CG32473,zip,mgl
GO_RESPONSE_TO_CALCIUM_ION	GO_RESPONSE_TO_CALCIUM_ION	0.0219077264145425	-3.82091590006348	30	4	0.0264900662251656	151	4161	3355106,36032,31221,38879	Alg-2,Mef2,Raf,pbl
GO_REGULATION_OF_OSTEOBLAST_DIFFERENTIATION	GO_REGULATION_OF_OSTEOBLAST_DIFFERENTIATION	0.0219077264145425	-3.82091590006348	30	4	0.0264900662251656	151	4161	36032,32498,43275,33432	Mef2,sog,Ser,dpp
GO_EYE_MORPHOGENESIS	GO_EYE_MORPHOGENESIS	0.0219077264145425	-3.82091590006348	30	4	0.0264900662251656	151	4161	43275,31017,40090,3355139	Ser,sdk,fz2,CG17883
GSE9037_WT_VS_IRAK4_KO_LPS_1H_STIM_BMDM_DN	GSE9037_WT_VS_IRAK4_KO_LPS_1H_STIM_BMDM_DN	0.0219077264145425	-3.82091590006348	30	4	0.0264900662251656	151	4161	35604,31727,34924,41756	CG3358,CG2256,CycE,HtrA2
KEGG_COLORECTAL_CANCER	KEGG_COLORECTAL_CANCER	0.0219177312299813	-3.82045932454093	17	3	0.0198675496688742	151	4161	31221,35900,34842	Raf,babo,spel1
MORF_MYL3	MORF_MYL3	0.0219177312299813	-3.82045932454093	17	3	0.0198675496688742	151	4161	39918,31309,31129	CG7724,dnc,Scgdelta
KRAS.AMP.LUNG_UP.V1_UP	KRAS.AMP.LUNG_UP.V1_UP	0.0219177312299813	-3.82045932454093	17	3	0.0198675496688742	151	4161	45280,39918,47384	cv-2,CG7724,sra
GO_PALATE_DEVELOPMENT	GO_PALATE_DEVELOPMENT	0.0219177312299813	-3.82045932454093	17	3	0.0198675496688742	151	4161	35900,39550,36032	babo,Nprl3,Mef2
GO_ATPASE_ACTIVITY_COUPLED_TO_TRANSMEMBRANE_MOVEMENT_OF_IONS_PHOSPHORYLATIVE_MECHANISM	GO_ATPASE_ACTIVITY_COUPLED_TO_TRANSMEMBRANE_MOVEMENT_OF_IONS_PHOSPHORYLATIVE_MECHANISM	0.0219177312299813	-3.82045932454093	17	3	0.0198675496688742	151	4161	43787,35366,35408	PMCA,CG9270,nrv3
GO_CARDIAC_MUSCLE_CELL_DIFFERENTIATION	GO_CARDIAC_MUSCLE_CELL_DIFFERENTIATION	0.0219177312299813	-3.82045932454093	17	3	0.0198675496688742	151	4161	33432,38001,36032	dpp,zip,Mef2
GO_CYCLIC_NUCLEOTIDE_METABOLIC_PROCESS	GO_CYCLIC_NUCLEOTIDE_METABOLIC_PROCESS	0.0219177312299813	-3.82045932454093	17	3	0.0198675496688742	151	4161	31309,32485,32352	dnc,Ac13E,AMPdeam
BROWNE_HCMV_INFECTION_16HR_UP	BROWNE_HCMV_INFECTION_16HR_UP	0.0220703239416444	-3.81352138090348	78	7	0.0463576158940397	151	4161	31309,39955,38652,31221,37602,39990,33432	dnc,U4-U6-60K,Bre1,Raf,Ppa,CG5535,dpp
GO_POSITIVE_REGULATION_OF_CELL_PROJECTION_ORGANIZATION	GO_POSITIVE_REGULATION_OF_CELL_PROJECTION_ORGANIZATION	0.0221770682206604	-3.80869648701121	61	6	0.0397350993377483	151	4161	35900,31221,35259,36746,43841,40462	babo,Raf,Lar,sli,unc-13,Hem
AP1_Q6	AP1_Q6	0.0221770682206604	-3.80869648701121	61	6	0.0397350993377483	151	4161	38541,42567,47384,35408,34786,33432	Syx17,CASK,sra,nrv3,CAH1,dpp
GO_CELL_CELL_JUNCTION	GO_CELL_CELL_JUNCTION	0.0221770682206604	-3.80869648701121	61	6	0.0397350993377483	151	4161	44861,35900,38879,40090,35408,42567	sdt,babo,pbl,fz2,nrv3,CASK
GO_MUSCLE_TISSUE_DEVELOPMENT	GO_MUSCLE_TISSUE_DEVELOPMENT	0.0221770682206604	-3.80869648701121	61	6	0.0397350993377483	151	4161	39550,31129,36032,41852,33432,38001	Nprl3,Scgdelta,Mef2,Tm1,dpp,zip
GO_POSITIVE_REGULATION_OF_PROTEIN_METABOLIC_PROCESS	GO_POSITIVE_REGULATION_OF_PROTEIN_METABOLIC_PROCESS	0.0221929002884461	-3.80798284807976	366	21	0.139072847682119	151	4161	40090,43476,38652,36976,36032,3355135,35900,33432,36277,38879,31016,45280,35540,41549,3355106,39241,38017,42457,31221,32485,41756	fz2,Trc8,Bre1,CG4866,Mef2,Stlk,babo,dpp,PI31,pbl,SkpA,cv-2,EcR,Octbeta2R,Alg-2,JIL-1,Pdk1,Prosalpha4T1,Raf,Ac13E,HtrA2
GSE22611_NOD2_VS_CTRL_TRANSDUCED_HEK293T_CELL_DN	GSE22611_NOD2_VS_CTRL_TRANSDUCED_HEK293T_CELL_DN	0.0223486448947561	-3.80098959086781	45	5	0.033112582781457	151	4161	32352,32687,36032,46662,39241	AMPdeam,Ubr1,Mef2,l(2)09851,JIL-1
GSE17721_CTRL_VS_LPS_4H_BMDC_DN	GSE17721_CTRL_VS_LPS_4H_BMDC_DN	0.0223486448947561	-3.80098959086781	45	5	0.033112582781457	151	4161	36125,33498,41756,38963,47384	stan,Rbp9,HtrA2,Unr,sra
GSE36392_TYPE_2_MYELOID_VS_NEUTROPHIL_IL25_TREATED_LUNG_UP	GSE36392_TYPE_2_MYELOID_VS_NEUTROPHIL_IL25_TREATED_LUNG_UP	0.0223486448947561	-3.80098959086781	45	5	0.033112582781457	151	4161	43242,40462,49713,31826,35146	CG5521,Hem,alpha-Catr,rdgA,CG10602
GO_POSITIVE_REGULATION_OF_CELL_DEATH	GO_POSITIVE_REGULATION_OF_CELL_DEATH	0.0226536567668261	-3.78743399342521	134	10	0.0662251655629139	151	4161	38879,35225,41549,34090,3355106,36032,35900,36746,33432,41756	pbl,Top2,Octbeta2R,Wwox,Alg-2,Mef2,babo,sli,dpp,HtrA2
GO_REGULATION_OF_TRANSPORT	GO_REGULATION_OF_TRANSPORT	0.0226626885599229	-3.78703538258618	412	23	0.152317880794702	151	4161	35900,36381,41286,43841,48531,3355109,43476,34786,40090,36032,42567,33923,3355072,31221,41756,3355139,41549,35540,38879,32158,35408,38017,31309	babo,ClC-b,TkR86C,unc-13,Pp1-13C,Parp,Trc8,CAH1,fz2,Mef2,CASK,CG11319,CG41099,Raf,HtrA2,CG17883,Octbeta2R,EcR,pbl,cac,nrv3,Pdk1,dnc
GO_PHOSPHATE_CONTAINING_COMPOUND_METABOLIC_PROCESS	GO_PHOSPHATE_CONTAINING_COMPOUND_METABOLIC_PROCESS	0.0228548946785307	-3.77858997545535	671	34	0.225165562913907	151	4161	36045,32352,31221,35259,41260,34910,38017,34842,31309,42295,39241,32328,50022,33432,35900,36277,48531,36032,3355135,32520,33965,42457,31826,34924,32485,32089,31016,44672,35408,35483,32230,3355134,42567,33137	oys,AMPdeam,Raf,Lar,Bruce,lace,Pdk1,spel1,dnc,Ppcs,JIL-1,Nadsyn,Hsp70Bbb,dpp,babo,PI31,Pp1-13C,Mef2,Stlk,Mvd,Wee1,Prosalpha4T1,rdgA,CycE,Ac13E,Sk1,SkpA,Lk6,nrv3,Nipped-A,Agpat1,CG17528,CASK,l(1)G0196
GO_PLASMA_MEMBRANE_REGION	GO_PLASMA_MEMBRANE_REGION	0.0229158392594826	-3.77592693679613	215	14	0.0927152317880795	151	4161	35366,8674055,34005,35408,31309,42567,41549,36542,43841,43275,41852,41636,33962,40462	CG9270,mgl,Ndae1,nrv3,dnc,CASK,Octbeta2R,shot,unc-13,Ser,Tm1,CG32473,Nlg2,Hem
GO_KINASE_BINDING	GO_KINASE_BINDING	0.0230566307300563	-3.76980188366021	154	11	0.0728476821192053	151	4161	32987,31221,34924,38541,3355109,48531,40090,35225,3355135,34842,38017	AP-1-2beta,Raf,CycE,Syx17,Parp,Pp1-13C,fz2,Top2,Stlk,spel1,Pdk1
AAGCCAT_MIR135A_MIR135B	AAGCCAT_MIR135A_MIR135B	0.0235029843735263	-3.75062787127702	79	7	0.0463576158940397	151	4161	45280,44672,35900,48531,43787,35408,36032	cv-2,Lk6,babo,Pp1-13C,PMCA,nrv3,Mef2
GO_CELLULAR_COMPONENT_ASSEMBLY_INVOLVED_IN_MORPHOGENESIS	GO_CELLULAR_COMPONENT_ASSEMBLY_INVOLVED_IN_MORPHOGENESIS	0.0235029843735263	-3.75062787127702	79	7	0.0463576158940397	151	4161	41852,35366,41171,3355139,38001,44861,5740691	Tm1,CG9270,CG9492,CG17883,zip,sdt,l(2)41Ab
MORF_MAGEA9	MORF_MAGEA9	0.0235029843735263	-3.75062787127702	79	7	0.0463576158940397	151	4161	31309,39241,326157,31129,40090,39918,31341	dnc,JIL-1,mon2,Scgdelta,fz2,CG7724,CG2930
GRYDER_PAX3FOXO1_ENHANCERS_IN_TADS	GRYDER_PAX3FOXO1_ENHANCERS_IN_TADS	0.0236961235188464	-3.74244380882484	346	20	0.132450331125828	151	4161	31017,39990,40145,40462,33965,3772109,42567,42306,42888,35225,34090,3355109,326157,32485,35259,43832,34803,32987,35408,38879	sdk,CG5535,Oat,Hem,Wee1,Meltrin,CASK,vib,beta-PheRS,Top2,Wwox,Parp,mon2,Ac13E,Lar,PlexA,CenG1A,AP-1-2beta,nrv3,pbl
GO_POSITIVE_REGULATION_OF_CELL_PROLIFERATION	GO_POSITIVE_REGULATION_OF_CELL_PROLIFERATION	0.0237253509199658	-3.7412111434484	135	10	0.0662251655629139	151	4161	32089,36655,41260,33432,35900,3355106,32520,36032,32498,41549	Sk1,Ciao1,Bruce,dpp,babo,Alg-2,Mvd,Mef2,sog,Octbeta2R
GO_MOVEMENT_OF_CELL_OR_SUBCELLULAR_COMPONENT	GO_MOVEMENT_OF_CELL_OR_SUBCELLULAR_COMPONENT	0.0237460170481927	-3.74034046579924	280	17	0.112582781456954	151	4161	35900,41171,36032,5740691,36542,41852,31826,35509,36746,43832,41636,39241,36125,38017,35408,31309,38001	babo,CG9492,Mef2,l(2)41Ab,shot,Tm1,rdgA,ap,sli,PlexA,CG32473,JIL-1,stan,Pdk1,nrv3,dnc,zip
BERTUCCI_MEDULLARY_VS_DUCTAL_BREAST_CANCER_UP	BERTUCCI_MEDULLARY_VS_DUCTAL_BREAST_CANCER_UP	0.0238414562416096	-3.7363293546904	62	6	0.0397350993377483	151	4161	5740475,33960,37602,39990,46662,35366	CG41378,l(2)k09022,Ppa,CG5535,l(2)09851,CG9270
T3R_Q6	T3R_Q6	0.0238414562416096	-3.7363293546904	62	6	0.0397350993377483	151	4161	38895,42481,31221,41852,3355143,39241	Ect4,Calx,Raf,Tm1,p120ctn,JIL-1
GO_ENZYME_BINDING	GO_ENZYME_BINDING	0.0238796866876473	-3.73472711082658	530	28	0.185430463576159	151	4161	40462,50022,33941,38652,48531,3355109,35225,43476,34090,40090,36032,3355135,3355072,32987,31221,34924,38541,32089,3355139,35540,41549,3354925,38879,35408,34842,38017,31309,34196	Hem,Hsp70Bbb,Tsp,Bre1,Pp1-13C,Parp,Top2,Trc8,Wwox,fz2,Mef2,Stlk,CG41099,AP-1-2beta,Raf,CycE,Syx17,Sk1,CG17883,EcR,Octbeta2R,Maf1,pbl,nrv3,spel1,Pdk1,dnc,PrBP
MIYAGAWA_TARGETS_OF_EWSR1_ETS_FUSIONS_UP	MIYAGAWA_TARGETS_OF_EWSR1_ETS_FUSIONS_UP	0.0243630290784648	-3.71468849746422	46	5	0.033112582781457	151	4161	35783,43275,39241,34910,32485	Asap,Ser,JIL-1,lace,Ac13E
GO_NEURON_PROJECTION_GUIDANCE	GO_NEURON_PROJECTION_GUIDANCE	0.0243630290784648	-3.71468849746422	46	5	0.033112582781457	151	4161	39241,35509,38001,36746,43832	JIL-1,ap,zip,sli,PlexA
GSE24574_BCL6_HIGH_TFH_VS_NAIVE_CD4_TCELL_UP	GSE24574_BCL6_HIGH_TFH_VS_NAIVE_CD4_TCELL_UP	0.0243630290784648	-3.71468849746422	46	5	0.033112582781457	151	4161	42422,35146,32485,34090,40436	eIF3g2,CG10602,Ac13E,Wwox,mub
GO_POSITIVE_REGULATION_OF_CALCIUM_ION_IMPORT	GO_POSITIVE_REGULATION_OF_CALCIUM_ION_IMPORT	0.0243675346470643	-3.7145035798984	7	2	0.0132450331125828	151	4161	42567,38017	CASK,Pdk1
GO_MOTOR_NEURON_AXON_GUIDANCE	GO_MOTOR_NEURON_AXON_GUIDANCE	0.0243675346470643	-3.7145035798984	7	2	0.0132450331125828	151	4161	36746,43832	sli,PlexA
GO_REGULATION_OF_ER_TO_GOLGI_VESICLE_MEDIATED_TRANSPORT	GO_REGULATION_OF_ER_TO_GOLGI_VESICLE_MEDIATED_TRANSPORT	0.0243675346470643	-3.7145035798984	7	2	0.0132450331125828	151	4161	43476,3355139	Trc8,CG17883
GO_RESPONSE_TO_MONOAMINE	GO_RESPONSE_TO_MONOAMINE	0.0243675346470643	-3.7145035798984	7	2	0.0132450331125828	151	4161	41549,31309	Octbeta2R,dnc
GO_SPHINGOID_METABOLIC_PROCESS	GO_SPHINGOID_METABOLIC_PROCESS	0.0243675346470643	-3.7145035798984	7	2	0.0132450331125828	151	4161	32089,34910	Sk1,lace
GO_SUBSTRATE_DEPENDENT_CELL_MIGRATION	GO_SUBSTRATE_DEPENDENT_CELL_MIGRATION	0.0243675346470643	-3.7145035798984	7	2	0.0132450331125828	151	4161	36746,38001	sli,zip
GO_DNA_LIGATION	GO_DNA_LIGATION	0.0243675346470643	-3.7145035798984	7	2	0.0132450331125828	151	4161	3355109,35225	Parp,Top2
WANG_BARRETTS_ESOPHAGUS_UP	WANG_BARRETTS_ESOPHAGUS_UP	0.0243675346470643	-3.7145035798984	7	2	0.0132450331125828	151	4161	35908,3354919	CG8170,Dbp80
MEDINA_SMARCA4_TARGETS	MEDINA_SMARCA4_TARGETS	0.0243675346470643	-3.7145035798984	7	2	0.0132450331125828	151	4161	42295,32328	Ppcs,Nadsyn
GO_PHARYNGEAL_SYSTEM_DEVELOPMENT	GO_PHARYNGEAL_SYSTEM_DEVELOPMENT	0.0243675346470643	-3.7145035798984	7	2	0.0132450331125828	151	4161	35900,43832	babo,PlexA
KEGG_CYTOKINE_CYTOKINE_RECEPTOR_INTERACTION	KEGG_CYTOKINE_CYTOKINE_RECEPTOR_INTERACTION	0.0243675346470643	-3.7145035798984	7	2	0.0132450331125828	151	4161	33432,35900	dpp,babo
ZHENG_IL22_SIGNALING_UP	ZHENG_IL22_SIGNALING_UP	0.0243675346470643	-3.7145035798984	7	2	0.0132450331125828	151	4161	39241,36125	JIL-1,stan
REACTOME_CREB_PHOSPHORYLATION_THROUGH_THE_ACTIVATION_OF_RAS	REACTOME_CREB_PHOSPHORYLATION_THROUGH_THE_ACTIVATION_OF_RAS	0.0243675346470643	-3.7145035798984	7	2	0.0132450331125828	151	4161	38017,31221	Pdk1,Raf
GO_BLOOD_VESSEL_REMODELING	GO_BLOOD_VESSEL_REMODELING	0.0243675346470643	-3.7145035798984	7	2	0.0132450331125828	151	4161	43275,36032	Ser,Mef2
GLI1_UP.V1_UP	GLI1_UP.V1_UP	0.0243675346470643	-3.7145035798984	7	2	0.0132450331125828	151	4161	43832,33965	PlexA,Wee1
GO_VOLTAGE_GATED_CALCIUM_CHANNEL_COMPLEX	GO_VOLTAGE_GATED_CALCIUM_CHANNEL_COMPLEX	0.0243675346470643	-3.7145035798984	7	2	0.0132450331125828	151	4161	31309,32158	dnc,cac
PAPASPYRIDONOS_UNSTABLE_ATEROSCLEROTIC_PLAQUE_DN	PAPASPYRIDONOS_UNSTABLE_ATEROSCLEROTIC_PLAQUE_DN	0.0243675346470643	-3.7145035798984	7	2	0.0132450331125828	151	4161	41852,32485	Tm1,Ac13E
MODULE_354	MODULE_354	0.0243675346470643	-3.7145035798984	7	2	0.0132450331125828	151	4161	40145,34786	Oat,CAH1
GO_CELL_DIFFERENTIATION_INVOLVED_IN_KIDNEY_DEVELOPMENT	GO_CELL_DIFFERENTIATION_INVOLVED_IN_KIDNEY_DEVELOPMENT	0.0243675346470643	-3.7145035798984	7	2	0.0132450331125828	151	4161	43275,36032	Ser,Mef2
GO_NEGATIVE_REGULATION_OF_RESPONSE_TO_CYTOKINE_STIMULUS	GO_NEGATIVE_REGULATION_OF_RESPONSE_TO_CYTOKINE_STIMULUS	0.0243675346470643	-3.7145035798984	7	2	0.0132450331125828	151	4161	36746,35540	sli,EcR
SMID_BREAST_CANCER_LUMINAL_A_DN	SMID_BREAST_CANCER_LUMINAL_A_DN	0.0243675346470643	-3.7145035798984	7	2	0.0132450331125828	151	4161	35225,34924	Top2,CycE
GO_POSITIVE_REGULATION_OF_HEART_RATE	GO_POSITIVE_REGULATION_OF_HEART_RATE	0.0243675346470643	-3.7145035798984	7	2	0.0132450331125828	151	4161	31309,41852	dnc,Tm1
BALDWIN_PRKCI_TARGETS_UP	BALDWIN_PRKCI_TARGETS_UP	0.0243675346470643	-3.7145035798984	7	2	0.0132450331125828	151	4161	44861,34005	sdt,Ndae1
PARENT_MTOR_SIGNALING_DN	PARENT_MTOR_SIGNALING_DN	0.0243675346470643	-3.7145035798984	7	2	0.0132450331125828	151	4161	33432,3772109	dpp,Meltrin
GO_REGULATION_OF_EPITHELIAL_CELL_MIGRATION	GO_REGULATION_OF_EPITHELIAL_CELL_MIGRATION	0.0244625743826439	-3.71061090558418	31	4	0.0264900662251656	151	4161	38017,3355106,36746,45280	Pdk1,Alg-2,sli,cv-2
GSE2585_CD80_HIGH_VS_LOW_AIRE_KO_MTEC_UP	GSE2585_CD80_HIGH_VS_LOW_AIRE_KO_MTEC_UP	0.0244625743826439	-3.71061090558418	31	4	0.0264900662251656	151	4161	34005,43275,35408,3772109	Ndae1,Ser,nrv3,Meltrin
GSE2585_CTEC_VS_MTEC_THYMUS_DN	GSE2585_CTEC_VS_MTEC_THYMUS_DN	0.0244625743826439	-3.71061090558418	31	4	0.0264900662251656	151	4161	42671,31309,43275,34005	mRpL45,dnc,Ser,Ndae1
GSE40274_FOXP3_VS_FOXP3_AND_XBP1_TRANSDUCED_ACTIVATED_CD4_TCELL_DN	GSE40274_FOXP3_VS_FOXP3_AND_XBP1_TRANSDUCED_ACTIVATED_CD4_TCELL_DN	0.0244625743826439	-3.71061090558418	31	4	0.0264900662251656	151	4161	35408,39550,35900,318954	nrv3,Nprl3,babo,CG31809
GO_VASCULAR_PROCESS_IN_CIRCULATORY_SYSTEM	GO_VASCULAR_PROCESS_IN_CIRCULATORY_SYSTEM	0.0244625743826439	-3.71061090558418	31	4	0.0264900662251656	151	4161	42452,41549,36746,41286	Oct-TyrR,Octbeta2R,sli,TkR86C
HELLER_SILENCED_BY_METHYLATION_DN	HELLER_SILENCED_BY_METHYLATION_DN	0.0244625743826439	-3.71061090558418	31	4	0.0264900662251656	151	4161	47384,36782,41549,50022	sra,Got1,Octbeta2R,Hsp70Bbb
GSE6674_ANTI_IGM_VS_CPG_STIM_BCELL_UP	GSE6674_ANTI_IGM_VS_CPG_STIM_BCELL_UP	0.0244625743826439	-3.71061090558418	31	4	0.0264900662251656	151	4161	3354925,318954,35783,39241	Maf1,CG31809,Asap,JIL-1
TAAWWATAG_RSRFC4_Q2	TAAWWATAG_RSRFC4_Q2	0.0244625743826439	-3.71061090558418	31	4	0.0264900662251656	151	4161	42481,34786,33498,3355143	Calx,CAH1,Rbp9,p120ctn
GO_REGULATION_OF_MULTICELLULAR_ORGANISMAL_DEVELOPMENT	GO_REGULATION_OF_MULTICELLULAR_ORGANISMAL_DEVELOPMENT	0.0245440944349724	-3.70728400622596	325	19	0.125827814569536	151	4161	43841,40090,36032,32498,38895,33432,35900,36277,41549,38879,3355106,36125,36746,43832,35259,42457,31221,35783,43275	unc-13,fz2,Mef2,sog,Ect4,dpp,babo,PI31,Octbeta2R,pbl,Alg-2,stan,sli,PlexA,Lar,Prosalpha4T1,Raf,Asap,Ser
GO_ADENYL_NUCLEOTIDE_BINDING	GO_ADENYL_NUCLEOTIDE_BINDING	0.024784803643169	-3.69752456994691	579	30	0.198675496688742	151	4161	3355134,43787,35225,42888,3355135,42567,33137,32520,35366,33965,41171,50022,35900,36381,41571,38001,32158,44672,38017,35408,34842,3354919,31309,32328,39241,31221,31826,32485,32089,43772	CG17528,PMCA,Top2,beta-PheRS,Stlk,CASK,l(1)G0196,Mvd,CG9270,Wee1,CG9492,Hsp70Bbb,babo,ClC-b,mus308,zip,cac,Lk6,Pdk1,nrv3,spel1,Dbp80,dnc,Nadsyn,JIL-1,Raf,rdgA,Ac13E,Sk1,ABCD
KOYAMA_SEMA3B_TARGETS_DN	KOYAMA_SEMA3B_TARGETS_DN	0.0248525041006215	-3.69479676287964	98	8	0.0529801324503311	151	4161	31221,42457,50022,43275,41852,35509,36125,3355106	Raf,Prosalpha4T1,Hsp70Bbb,Ser,Tm1,ap,stan,Alg-2
GSE20198_IL12_IL18_VS_IFNA_TREATED_ACT_CD4_TCELL_DN	GSE20198_IL12_IL18_VS_IFNA_TREATED_ACT_CD4_TCELL_DN	0.0249987040570333	-3.68893129317623	80	7	0.0463576158940397	151	4161	33965,42422,39241,3355106,3346176,3354896,3354919	Wee1,eIF3g2,JIL-1,Alg-2,U3-55K,vtd,Dbp80
GSE8621_LPS_PRIMED_UNSTIM_VS_LPS_PRIMED_AND_LPS_STIM_MACROPHAGE_DN	GSE8621_LPS_PRIMED_UNSTIM_VS_LPS_PRIMED_AND_LPS_STIM_MACROPHAGE_DN	0.0255878017107375	-3.66563953673107	63	6	0.0397350993377483	151	4161	35408,42306,35146,42567,40932,34005	nrv3,vib,CG10602,CASK,mRpS9,Ndae1
GSE25123_CTRL_VS_IL4_STIM_MACROPHAGE_DN	GSE25123_CTRL_VS_IL4_STIM_MACROPHAGE_DN	0.0255878017107375	-3.66563953673107	63	6	0.0397350993377483	151	4161	36542,35483,35146,42567,38963,38541	shot,Nipped-A,CG10602,CASK,Unr,Syx17
GO_ENDOTHELIAL_CELL_DIFFERENTIATION	GO_ENDOTHELIAL_CELL_DIFFERENTIATION	0.0256160641346825	-3.66453561903469	18	3	0.0198675496688742	151	4161	45280,43275,31309	cv-2,Ser,dnc
GSE7218_UNSTIM_VS_ANTIGEN_STIM_THROUGH_IGM_BCELL_UP	GSE7218_UNSTIM_VS_ANTIGEN_STIM_THROUGH_IGM_BCELL_UP	0.0256160641346825	-3.66453561903469	18	3	0.0198675496688742	151	4161	40090,31129,33923	fz2,Scgdelta,CG11319
chr2p24	chr2p24	0.0256160641346825	-3.66453561903469	18	3	0.0198675496688742	151	4161	31576,3355138,34803	CG3842,CG17486,CenG1A
GNCF_01	GNCF_01	0.0256160641346825	-3.66453561903469	18	3	0.0198675496688742	151	4161	42530,36032,3355143	SIFaR,Mef2,p120ctn
LEE_NEURAL_CREST_STEM_CELL_DN	LEE_NEURAL_CREST_STEM_CELL_DN	0.0256160641346825	-3.66453561903469	18	3	0.0198675496688742	151	4161	35509,36746,40090	ap,sli,fz2
KEGG_GLYCEROLIPID_METABOLISM	KEGG_GLYCEROLIPID_METABOLISM	0.0256160641346825	-3.66453561903469	18	3	0.0198675496688742	151	4161	31826,36045,32230	rdgA,oys,Agpat1
GO_CYTOSKELETON_DEPENDENT_CYTOKINESIS	GO_CYTOSKELETON_DEPENDENT_CYTOKINESIS	0.0256160641346825	-3.66453561903469	18	3	0.0198675496688742	151	4161	38470,42509,38001	CG14985,Usp8,zip
GO_IMMUNE_SYSTEM_PROCESS	GO_IMMUNE_SYSTEM_PROCESS	0.026287452825854	-3.63866353250161	395	22	0.145695364238411	151	4161	41571,36277,35900,38895,40462,36032,40090,35225,3355109,43275,31493,31221,42457,5740475,32987,39241,31309,38017,34842,35408,42481,31016	mus308,PI31,babo,Ect4,Hem,Mef2,fz2,Top2,Parp,Ser,CG32758,Raf,Prosalpha4T1,CG41378,AP-1-2beta,JIL-1,dnc,Pdk1,spel1,nrv3,Calx,SkpA
GO_CELL_SURFACE	GO_CELL_SURFACE	0.0264366576969815	-3.63300368284464	118	9	0.0596026490066225	151	4161	48531,38001,40090,38879,33962,33432,36746,41636,35900	Pp1-13C,zip,fz2,pbl,Nlg2,dpp,sli,CG32473,babo
GO_AXON	GO_AXON	0.0264366576969815	-3.63300368284464	118	9	0.0596026490066225	151	4161	36782,3354925,38001,41549,43841,38652,36542,32485,38895	Got1,Maf1,zip,Octbeta2R,unc-13,Bre1,shot,Ac13E,Ect4
LMO2COM_02	LMO2COM_02	0.0264909824311201	-3.63095088951836	47	5	0.033112582781457	151	4161	38001,42481,32987,33498,34924	zip,Calx,AP-1-2beta,Rbp9,CycE
GO_POSITIVE_REGULATION_OF_ION_TRANSPORT	GO_POSITIVE_REGULATION_OF_ION_TRANSPORT	0.0264909824311201	-3.63095088951836	47	5	0.033112582781457	151	4161	41286,42567,35408,38017,41549	TkR86C,CASK,nrv3,Pdk1,Octbeta2R
GSE10239_KLRG1INT_VS_KLRG1HIGH_EFF_CD8_TCELL_DN	GSE10239_KLRG1INT_VS_KLRG1HIGH_EFF_CD8_TCELL_DN	0.0264909824311201	-3.63095088951836	47	5	0.033112582781457	151	4161	40020,39241,40462,38879,35225	AstC-R1,JIL-1,Hem,pbl,Top2
GO_APICAL_PART_OF_CELL	GO_APICAL_PART_OF_CELL	0.0265586419086801	-3.62840008863756	81	7	0.0463576158940397	151	4161	8674055,43275,34005,35408,31309,41549,41636	mgl,Ser,Ndae1,nrv3,dnc,Octbeta2R,CG32473
GO_RESPONSE_TO_ABIOTIC_STIMULUS	GO_RESPONSE_TO_ABIOTIC_STIMULUS	0.0266289185778383	-3.62575748914954	262	16	0.105960264900662	151	4161	48531,42530,3355010,50022,33432,41286,36381,42481,38879,41549,3355106,34842,38017,35408,31221,41756	Pp1-13C,SIFaR,IntS3,Hsp70Bbb,dpp,TkR86C,ClC-b,Calx,pbl,Octbeta2R,Alg-2,spel1,Pdk1,nrv3,Raf,HtrA2
RAPA_EARLY_UP.V1_UP	RAPA_EARLY_UP.V1_UP	0.0271904777304302	-3.60488845041376	32	4	0.0264900662251656	151	4161	32498,35509,42567,35259	sog,ap,CASK,Lar
GSE23502_BM_VS_COLON_TUMOR_MYELOID_DERIVED_SUPPRESSOR_CELL_DN	GSE23502_BM_VS_COLON_TUMOR_MYELOID_DERIVED_SUPPRESSOR_CELL_DN	0.0271904777304302	-3.60488845041376	32	4	0.0264900662251656	151	4161	34005,38879,37602,41549	Ndae1,pbl,Ppa,Octbeta2R
GO_CYTOKINESIS	GO_CYTOKINESIS	0.0271904777304302	-3.60488845041376	32	4	0.0264900662251656	151	4161	38879,38001,42509,38470	pbl,zip,Usp8,CG14985
GO_REGULATION_OF_CYCLIC_NUCLEOTIDE_METABOLIC_PROCESS	GO_REGULATION_OF_CYCLIC_NUCLEOTIDE_METABOLIC_PROCESS	0.0271904777304302	-3.60488845041376	32	4	0.0264900662251656	151	4161	41549,42530,32485,31309	Octbeta2R,SIFaR,Ac13E,dnc
GO_MESENCHYME_DEVELOPMENT	GO_MESENCHYME_DEVELOPMENT	0.0271904777304302	-3.60488845041376	32	4	0.0264900662251656	151	4161	36032,43275,33432,35900	Mef2,Ser,dpp,babo
AGGTGCA_MIR500	AGGTGCA_MIR500	0.0271904777304302	-3.60488845041376	32	4	0.0264900662251656	151	4161	38652,32498,34005,35366	Bre1,sog,Ndae1,CG9270
GSE3039_B2_VS_B1_BCELL_UP	GSE3039_B2_VS_B1_BCELL_UP	0.0271904777304302	-3.60488845041376	32	4	0.0264900662251656	151	4161	5740475,33432,44861,38541	CG41378,dpp,sdt,Syx17
GO_RESPONSE_TO_HORMONE	GO_RESPONSE_TO_HORMONE	0.0273135727584861	-3.60037152969908	220	14	0.0927152317880795	151	4161	31221,36746,40020,34924,32485,41549,35540,3355109,38652,42530,36032,35146,36782,38017	Raf,sli,AstC-R1,CycE,Ac13E,Octbeta2R,EcR,Parp,Bre1,SIFaR,Mef2,CG10602,Got1,Pdk1
COUP_DR1_Q6	COUP_DR1_Q6	0.0274175762409082	-3.5965710025949	64	6	0.0397350993377483	151	4161	36277,38001,43476,32230,31289,32987	PI31,zip,Trc8,Agpat1,CG3603,AP-1-2beta
NABA_MATRISOME	NABA_MATRISOME	0.0281839136280012	-3.5690039025235	82	7	0.0463576158940397	151	4161	45280,36746,33432,43832,3772109,32498,33941	cv-2,sli,dpp,PlexA,Meltrin,sog,Tsp
CAGTGTT_MIR141_MIR200A	CAGTGTT_MIR141_MIR200A	0.0281839136280012	-3.5690039025235	82	7	0.0463576158940397	151	4161	38001,32352,3355143,31493,35408,42306,3355072	zip,AMPdeam,p120ctn,CG32758,nrv3,vib,CG41099
GO_PROTEIN_HOMODIMERIZATION_ACTIVITY	GO_PROTEIN_HOMODIMERIZATION_ACTIVITY	0.0283015033884463	-3.56484035247728	200	13	0.0860927152317881	151	4161	35225,41549,38879,36542,38652,37363,3355106,32520,34842,36746,3355138,38470,43772	Top2,Octbeta2R,pbl,shot,Bre1,Cib2,Alg-2,Mvd,spel1,sli,CG17486,CG14985,ABCD
AACTTT_UNKNOWN	AACTTT_UNKNOWN	0.0284052837305749	-3.56118010426832	421	23	0.152317880794702	151	4161	46243,3355143,31129,33498,40090,36032,3354896,34005,33965,36045,43832,42457,41260,35509,47384,31493,43275,41549,44861,38001,38879,31309,39241	poe,p120ctn,Scgdelta,Rbp9,fz2,Mef2,vtd,Ndae1,Wee1,oys,PlexA,Prosalpha4T1,Bruce,ap,sra,CG32758,Ser,Octbeta2R,sdt,zip,pbl,dnc,JIL-1
GSE32164_RESTING_DIFFERENTIATED_VS_CMYC_INHIBITED_MACROPHAGE_UP	GSE32164_RESTING_DIFFERENTIATED_VS_CMYC_INHIBITED_MACROPHAGE_UP	0.0287343419663301	-3.54966228736016	48	5	0.033112582781457	151	4161	40145,41549,36032,41286,33965	Oat,Octbeta2R,Mef2,TkR86C,Wee1
GSE3982_BCELL_VS_BASOPHIL_UP	GSE3982_BCELL_VS_BASOPHIL_UP	0.0287343419663301	-3.54966228736016	48	5	0.033112582781457	151	4161	35783,35146,3355010,32352,3355109	Asap,CG10602,IntS3,AMPdeam,Parp
GSE4590_LARGE_PRE_BCELL_VS_VPREB_POS_LARGE_PRE_BCELL_DN	GSE4590_LARGE_PRE_BCELL_VS_VPREB_POS_LARGE_PRE_BCELL_DN	0.0287343419663301	-3.54966228736016	48	5	0.033112582781457	151	4161	3772109,36782,48531,36045,36542	Meltrin,Got1,Pp1-13C,oys,shot
GSE17721_LPS_VS_PAM3CSK4_8H_BMDC_UP	GSE17721_LPS_VS_PAM3CSK4_8H_BMDC_UP	0.0287343419663301	-3.54966228736016	48	5	0.033112582781457	151	4161	43528,3354896,34924,41756,34910	Cad99C,vtd,CycE,HtrA2,lace
GO_PHOSPHORYLATION	GO_PHOSPHORYLATION	0.0289503017691212	-3.54217465121362	376	21	0.139072847682119	151	4161	31016,44672,34842,35483,38017,39241,42457,31221,41260,34924,31826,32089,3355134,36032,3355135,42567,33137,33965,33432,35900,36277	SkpA,Lk6,spel1,Nipped-A,Pdk1,JIL-1,Prosalpha4T1,Raf,Bruce,CycE,rdgA,Sk1,CG17528,Mef2,Stlk,CASK,l(1)G0196,Wee1,dpp,babo,PI31
GO_TAXIS	GO_TAXIS	0.029332169441575	-3.52907043208736	65	6	0.0397350993377483	151	4161	43832,36746,38001,39241,31309,35509	PlexA,sli,zip,JIL-1,dnc,ap
GSE35685_CD34POS_CD38NEG_VS_CD34POS_CD10NEG_CD62LPOS_BONE_MARROW_DN	GSE35685_CD34POS_CD38NEG_VS_CD34POS_CD10NEG_CD62LPOS_BONE_MARROW_DN	0.029332169441575	-3.52907043208736	65	6	0.0397350993377483	151	4161	32987,42048,44672,36125,32089,35783	AP-1-2beta,Sf3a1,Lk6,stan,Sk1,Asap
E2F1_Q3_01	E2F1_Q3_01	0.029332169441575	-3.52907043208736	65	6	0.0397350993377483	151	4161	31221,48531,39241,33965,33498,35509	Raf,Pp1-13C,JIL-1,Wee1,Rbp9,ap
GO_STEROID_METABOLIC_PROCESS	GO_STEROID_METABOLIC_PROCESS	0.029332169441575	-3.52907043208736	65	6	0.0397350993377483	151	4161	37421,8674055,32520,34090,39918,31289	Ugt49C1,mgl,Mvd,Wwox,CG7724,CG3603
TAGCTTT_MIR9	TAGCTTT_MIR9	0.029332169441575	-3.52907043208736	65	6	0.0397350993377483	151	4161	31016,44861,36032,3355143,41852,42567	SkpA,sdt,Mef2,p120ctn,Tm1,CASK
GSE3982_DC_VS_BASOPHIL_UP	GSE3982_DC_VS_BASOPHIL_UP	0.029332169441575	-3.52907043208736	65	6	0.0397350993377483	151	4161	35783,41571,36125,33941,36032,35146	Asap,mus308,stan,Tsp,Mef2,CG10602
RFX1_02	RFX1_02	0.029332169441575	-3.52907043208736	65	6	0.0397350993377483	151	4161	46662,31221,42481,318954,43476,38652	l(2)09851,Raf,Calx,CG31809,Trc8,Bre1
GGGYGTGNY_UNKNOWN	GGGYGTGNY_UNKNOWN	0.0295787298779829	-3.5206997611615	160	11	0.0728476821192053	151	4161	31289,32158,39241,33965,36976,39990,31020,38895,43275,31826,46243	CG3603,cac,JIL-1,Wee1,CG4866,CG5535,CG5254,Ect4,Ser,rdgA,poe
MORI_MATURE_B_LYMPHOCYTE_UP	MORI_MATURE_B_LYMPHOCYTE_UP	0.0296280590532551	-3.5190334256761	19	3	0.0198675496688742	151	4161	41549,34005,36032	Octbeta2R,Ndae1,Mef2
GO_ADENYLATE_CYCLASE_INHIBITING_G_PROTEIN_COUPLED_RECEPTOR_SIGNALING_PATHWAY	GO_ADENYLATE_CYCLASE_INHIBITING_G_PROTEIN_COUPLED_RECEPTOR_SIGNALING_PATHWAY	0.0296280590532551	-3.5190334256761	19	3	0.0198675496688742	151	4161	42452,40020,32485	Oct-TyrR,AstC-R1,Ac13E
GO_HEMATOPOIETIC_PROGENITOR_CELL_DIFFERENTIATION	GO_HEMATOPOIETIC_PROGENITOR_CELL_DIFFERENTIATION	0.0296280590532551	-3.5190334256761	19	3	0.0198675496688742	151	4161	31221,42481,35225	Raf,Calx,Top2
NABA_ECM_GLYCOPROTEINS	NABA_ECM_GLYCOPROTEINS	0.0296280590532551	-3.5190334256761	19	3	0.0198675496688742	151	4161	45280,36746,33941	cv-2,sli,Tsp
MODULE_403	MODULE_403	0.0296280590532551	-3.5190334256761	19	3	0.0198675496688742	151	4161	35225,33965,34842	Top2,Wee1,spel1
MORF_MYST2	MORF_MYST2	0.0296280590532551	-3.5190334256761	19	3	0.0198675496688742	151	4161	38017,40436,35540	Pdk1,mub,EcR
TAKEDA_TARGETS_OF_NUP98_HOXA9_FUSION_8D_UP	TAKEDA_TARGETS_OF_NUP98_HOXA9_FUSION_8D_UP	0.0296280590532551	-3.5190334256761	19	3	0.0198675496688742	151	4161	39241,36032,38001	JIL-1,Mef2,zip
KEGG_PROSTATE_CANCER	KEGG_PROSTATE_CANCER	0.0296280590532551	-3.5190334256761	19	3	0.0198675496688742	151	4161	31221,34924,38017	Raf,CycE,Pdk1
YWATTWNNRGCT_UNKNOWN	YWATTWNNRGCT_UNKNOWN	0.0296280590532551	-3.5190334256761	19	3	0.0198675496688742	151	4161	42457,35783,3355143	Prosalpha4T1,Asap,p120ctn
MORF_ARAF1	MORF_ARAF1	0.0296280590532551	-3.5190334256761	19	3	0.0198675496688742	151	4161	40436,32230,38017	mub,Agpat1,Pdk1
GSE17721_POLYIC_VS_CPG_16H_BMDC_DN	GSE17721_POLYIC_VS_CPG_16H_BMDC_DN	0.0298755899472353	-3.51071352173764	83	7	0.0463576158940397	151	4161	42671,32352,43242,3355138,41843,34005,38963	mRpL45,AMPdeam,CG5521,CG17486,eIF2gamma,Ndae1,Unr
GO_REGULATION_OF_ION_HOMEOSTASIS	GO_REGULATION_OF_ION_HOMEOSTASIS	0.0300934128670082	-3.50344897280427	33	4	0.0264900662251656	151	4161	31309,38017,34890,34786	dnc,Pdk1,ZnT35C,CAH1
GSE23114_PERITONEAL_CAVITY_B1A_BCELL_VS_SPLEEN_BCELL_IN_SLE2C1_MOUSE_UP	GSE23114_PERITONEAL_CAVITY_B1A_BCELL_VS_SPLEEN_BCELL_IN_SLE2C1_MOUSE_UP	0.0300934128670082	-3.50344897280427	33	4	0.0264900662251656	151	4161	39918,43476,34090,40436	CG7724,Trc8,Wwox,mub
GSE22342_CD11C_HIGH_VS_LOW_DECIDUAL_MACROPHAGES_DN	GSE22342_CD11C_HIGH_VS_LOW_DECIDUAL_MACROPHAGES_DN	0.0300934128670082	-3.50344897280427	33	4	0.0264900662251656	151	4161	35259,41636,41171,32089	Lar,CG32473,CG9492,Sk1
GO_MALE_SEX_DIFFERENTIATION	GO_MALE_SEX_DIFFERENTIATION	0.0300934128670082	-3.50344897280427	33	4	0.0264900662251656	151	4161	35900,3355139,34842,38963	babo,CG17883,spel1,Unr
DACOSTA_UV_RESPONSE_VIA_ERCC3_XPCS_DN	DACOSTA_UV_RESPONSE_VIA_ERCC3_XPCS_DN	0.0300934128670082	-3.50344897280427	33	4	0.0264900662251656	151	4161	3355010,32485,36542,36746	IntS3,Ac13E,shot,sli
GO_REGULATION_OF_SYNAPTIC_PLASTICITY	GO_REGULATION_OF_SYNAPTIC_PLASTICITY	0.0300934128670082	-3.50344897280427	33	4	0.0264900662251656	151	4161	36032,42481,31221,43841	Mef2,Calx,Raf,unc-13
GO_STEM_CELL_DIFFERENTIATION	GO_STEM_CELL_DIFFERENTIATION	0.0300934128670082	-3.50344897280427	33	4	0.0264900662251656	151	4161	43275,36032,35900,33432	Ser,Mef2,babo,dpp
GSE29949_CD8_NEG_DC_SPLEEN_VS_DC_BRAIN_UP	GSE29949_CD8_NEG_DC_SPLEEN_VS_DC_BRAIN_UP	0.0300934128670082	-3.50344897280427	33	4	0.0264900662251656	151	4161	35259,41549,5740475,43772	Lar,Octbeta2R,CG41378,ABCD
GO_POSITIVE_REGULATION_OF_CELL_MORPHOGENESIS_INVOLVED_IN_DIFFERENTIATION	GO_POSITIVE_REGULATION_OF_CELL_MORPHOGENESIS_INVOLVED_IN_DIFFERENTIATION	0.0300934128670082	-3.50344897280427	33	4	0.0264900662251656	151	4161	31221,35259,33432,36746	Raf,Lar,dpp,sli
GO_REGULATION_OF_IMMUNE_RESPONSE	GO_REGULATION_OF_IMMUNE_RESPONSE	0.0302022116714527	-3.49984012312874	181	12	0.0794701986754967	151	4161	42457,50022,38895,40462,36277,40090,35540,31016,39241,31309,38017,36032	Prosalpha4T1,Hsp70Bbb,Ect4,Hem,PI31,fz2,EcR,SkpA,JIL-1,dnc,Pdk1,Mef2
GO_POSITIVE_REGULATION_OF_CELL_COMMUNICATION	GO_POSITIVE_REGULATION_OF_CELL_COMMUNICATION	0.0302373962119564	-3.49867583547995	355	20	0.132450331125828	151	4161	42481,38879,45280,41549,43275,34910,41756,31221,42457,40090,34786,34090,43841,3355109,41286,36277,32230,35900,33432,50022	Calx,pbl,cv-2,Octbeta2R,Ser,lace,HtrA2,Raf,Prosalpha4T1,fz2,CAH1,Wwox,unc-13,Parp,TkR86C,PI31,Agpat1,babo,dpp,Hsp70Bbb
YOSHIMURA_MAPK8_TARGETS_DN	YOSHIMURA_MAPK8_TARGETS_DN	0.0309399024613562	-3.47570858635168	141	10	0.0662251655629139	151	4161	35225,38017,34842,42567,40462,3355138,43275,36381,3355096,43358	Top2,Pdk1,spel1,CASK,Hem,CG17486,Ser,ClC-b,Tim23,CG4849
GO_POSITIVE_REGULATION_OF_CELLULAR_COMPONENT_ORGANIZATION	GO_POSITIVE_REGULATION_OF_CELLULAR_COMPONENT_ORGANIZATION	0.0309706997935266	-3.47471368940062	311	18	0.119205298013245	151	4161	39241,38017,41549,35540,41852,41756,31221,35259,36746,3355072,33923,40090,3355109,43841,38652,35900,33432,40462	JIL-1,Pdk1,Octbeta2R,EcR,Tm1,HtrA2,Raf,Lar,sli,CG41099,CG11319,fz2,Parp,unc-13,Bre1,babo,dpp,Hem
GSE17721_POLYIC_VS_CPG_24H_BMDC_UP	GSE17721_POLYIC_VS_CPG_24H_BMDC_UP	0.0310947709232529	-3.47071561144963	49	5	0.033112582781457	151	4161	34910,3355106,32498,38017,36782	lace,Alg-2,sog,Pdk1,Got1
GSE360_L_MAJOR_VS_M_TUBERCULOSIS_MAC_UP	GSE360_L_MAJOR_VS_M_TUBERCULOSIS_MAC_UP	0.0310947709232529	-3.47071561144963	49	5	0.033112582781457	151	4161	36032,43275,41286,37363,39990	Mef2,Ser,TkR86C,Cib2,CG5535
GSE411_WT_VS_SOCS3_KO_MACROPHAGE_IL6_STIM_400MIN_UP	GSE411_WT_VS_SOCS3_KO_MACROPHAGE_IL6_STIM_400MIN_UP	0.0310947709232529	-3.47071561144963	49	5	0.033112582781457	151	4161	50022,5740691,36125,49713,36782	Hsp70Bbb,l(2)41Ab,stan,alpha-Catr,Got1
MORF_MDM2	MORF_MDM2	0.0310947709232529	-3.47071561144963	49	5	0.033112582781457	151	4161	39918,40090,31341,326157,39241	CG7724,fz2,CG2930,mon2,JIL-1
GSE24574_BCL6_HIGH_TFH_VS_TFH_CD4_TCELL_DN	GSE24574_BCL6_HIGH_TFH_VS_TFH_CD4_TCELL_DN	0.0310947709232529	-3.47071561144963	49	5	0.033112582781457	151	4161	42422,31826,36381,43476,42048	eIF3g2,rdgA,ClC-b,Trc8,Sf3a1
GSE1432_CTRL_VS_IFNG_24H_MICROGLIA_UP	GSE1432_CTRL_VS_IFNG_24H_MICROGLIA_UP	0.0310947709232529	-3.47071561144963	49	5	0.033112582781457	151	4161	35146,34005,32987,40145,44672	CG10602,Ndae1,AP-1-2beta,Oat,Lk6
MULLIGHAN_MLL_SIGNATURE_1_DN	MULLIGHAN_MLL_SIGNATURE_1_DN	0.0313328866166333	-3.46308704239783	66	6	0.0397350993377483	151	4161	35366,42306,35408,38001,39990,32987	CG9270,vib,nrv3,zip,CG5535,AP-1-2beta
GSE21063_3H_VS_16H_ANTI_IGM_STIM_NFATC1_KOBCELL_DN	GSE21063_3H_VS_16H_ANTI_IGM_STIM_NFATC1_KOBCELL_DN	0.0313328866166333	-3.46308704239783	66	6	0.0397350993377483	151	4161	42048,39990,3346176,3772109,3355010,32328	Sf3a1,CG5535,U3-55K,Meltrin,IntS3,Nadsyn
ERR1_Q2	ERR1_Q2	0.0313328866166333	-3.46308704239783	66	6	0.0397350993377483	151	4161	43476,36045,42509,36032,36782,35509	Trc8,oys,Usp8,Mef2,Got1,ap
GO_POSITIVE_REGULATION_OF_CELL_DEVELOPMENT	GO_POSITIVE_REGULATION_OF_CELL_DEVELOPMENT	0.0316346949806766	-3.45350081826076	84	7	0.0463576158940397	151	4161	43841,38879,35259,31221,36746,33432,36032	unc-13,pbl,Lar,Raf,sli,dpp,Mef2
MCCABE_BOUND_BY_HOXC6	MCCABE_BOUND_BY_HOXC6	0.0316346949806766	-3.45350081826076	84	7	0.0463576158940397	151	4161	42888,34910,33923,35783,41171,37602,42481	beta-PheRS,lace,CG11319,Asap,CG9492,Ppa,Calx
SYED_ESTRADIOL_RESPONSE	SYED_ESTRADIOL_RESPONSE	0.0317253631393318	-3.45063881897496	8	2	0.0132450331125828	151	4161	3355109,42567	Parp,CASK
GO_FOREBRAIN_REGIONALIZATION	GO_FOREBRAIN_REGIONALIZATION	0.0317253631393318	-3.45063881897496	8	2	0.0132450331125828	151	4161	33432,35509	dpp,ap
GO_MYOFIBRIL_ASSEMBLY	GO_MYOFIBRIL_ASSEMBLY	0.0317253631393318	-3.45063881897496	8	2	0.0132450331125828	151	4161	38001,41852	zip,Tm1
GO_BICARBONATE_TRANSPORT	GO_BICARBONATE_TRANSPORT	0.0317253631393318	-3.45063881897496	8	2	0.0132450331125828	151	4161	34786,34005	CAH1,Ndae1
GO_REGULATION_OF_BEHAVIOR	GO_REGULATION_OF_BEHAVIOR	0.0317253631393318	-3.45063881897496	8	2	0.0132450331125828	151	4161	36032,42452	Mef2,Oct-TyrR
GO_METALLOAMINOPEPTIDASE_ACTIVITY	GO_METALLOAMINOPEPTIDASE_ACTIVITY	0.0317253631393318	-3.45063881897496	8	2	0.0132450331125828	151	4161	35146,41636	CG10602,CG32473
GO_POSITIVE_REGULATION_OF_SODIUM_ION_TRANSPORT	GO_POSITIVE_REGULATION_OF_SODIUM_ION_TRANSPORT	0.0317253631393318	-3.45063881897496	8	2	0.0132450331125828	151	4161	41549,35408	Octbeta2R,nrv3
GO_HISTONE_MONOUBIQUITINATION	GO_HISTONE_MONOUBIQUITINATION	0.0317253631393318	-3.45063881897496	8	2	0.0132450331125828	151	4161	31016,38652	SkpA,Bre1
GO_INTRINSIC_APOPTOTIC_SIGNALING_PATHWAY_BY_P53_CLASS_MEDIATOR	GO_INTRINSIC_APOPTOTIC_SIGNALING_PATHWAY_BY_P53_CLASS_MEDIATOR	0.0317253631393318	-3.45063881897496	8	2	0.0132450331125828	151	4161	34090,34842	Wwox,spel1
GO_VENTRICULAR_CARDIAC_MUSCLE_CELL_DIFFERENTIATION	GO_VENTRICULAR_CARDIAC_MUSCLE_CELL_DIFFERENTIATION	0.0317253631393318	-3.45063881897496	8	2	0.0132450331125828	151	4161	38001,36032	zip,Mef2
GO_REGULATION_OF_TOLL_LIKE_RECEPTOR_SIGNALING_PATHWAY	GO_REGULATION_OF_TOLL_LIKE_RECEPTOR_SIGNALING_PATHWAY	0.0317253631393318	-3.45063881897496	8	2	0.0132450331125828	151	4161	38895,38017	Ect4,Pdk1
GO_CARBON_NITROGEN_LIGASE_ACTIVITY_WITH_GLUTAMINE_AS_AMIDO_N_DONOR	GO_CARBON_NITROGEN_LIGASE_ACTIVITY_WITH_GLUTAMINE_AS_AMIDO_N_DONOR	0.0317253631393318	-3.45063881897496	8	2	0.0132450331125828	151	4161	3355138,32328	CG17486,Nadsyn
GO_MRNA_3_UTR_BINDING	GO_MRNA_3_UTR_BINDING	0.0317253631393318	-3.45063881897496	8	2	0.0132450331125828	151	4161	33498,38652	Rbp9,Bre1
MAGRANGEAS_MULTIPLE_MYELOMA_IGG_VS_IGA_UP	MAGRANGEAS_MULTIPLE_MYELOMA_IGG_VS_IGA_UP	0.0317253631393318	-3.45063881897496	8	2	0.0132450331125828	151	4161	33965,32987	Wee1,AP-1-2beta
GO_RESPONSE_TO_PROGESTERONE	GO_RESPONSE_TO_PROGESTERONE	0.0317253631393318	-3.45063881897496	8	2	0.0132450331125828	151	4161	41549,34924	Octbeta2R,CycE
GO_CELLULAR_RESPONSE_TO_CAMP	GO_CELLULAR_RESPONSE_TO_CAMP	0.0317253631393318	-3.45063881897496	8	2	0.0132450331125828	151	4161	42481,31309	Calx,dnc
GENTILE_UV_LOW_DOSE_UP	GENTILE_UV_LOW_DOSE_UP	0.0317253631393318	-3.45063881897496	8	2	0.0132450331125828	151	4161	34924,5740475	CycE,CG41378
PEDERSEN_TARGETS_OF_611CTF_ISOFORM_OF_ERBB2	PEDERSEN_TARGETS_OF_611CTF_ISOFORM_OF_ERBB2	0.0317253631393318	-3.45063881897496	8	2	0.0132450331125828	151	4161	49713,34005	alpha-Catr,Ndae1
GO_LYSOPHOSPHOLIPID_ACYLTRANSFERASE_ACTIVITY	GO_LYSOPHOSPHOLIPID_ACYLTRANSFERASE_ACTIVITY	0.0317253631393318	-3.45063881897496	8	2	0.0132450331125828	151	4161	32230,36045	Agpat1,oys
GO_RHO_PROTEIN_SIGNAL_TRANSDUCTION	GO_RHO_PROTEIN_SIGNAL_TRANSDUCTION	0.0317253631393318	-3.45063881897496	8	2	0.0132450331125828	151	4161	36125,49713	stan,alpha-Catr
PID_LPA4_PATHWAY	PID_LPA4_PATHWAY	0.0317253631393318	-3.45063881897496	8	2	0.0132450331125828	151	4161	39241,32485	JIL-1,Ac13E
GO_REGULATION_OF_SMOOTH_MUSCLE_CELL_MIGRATION	GO_REGULATION_OF_SMOOTH_MUSCLE_CELL_MIGRATION	0.0317253631393318	-3.45063881897496	8	2	0.0132450331125828	151	4161	36746,41852	sli,Tm1
GO_TRANSFORMING_GROWTH_FACTOR_BETA_RECEPTOR_BINDING	GO_TRANSFORMING_GROWTH_FACTOR_BETA_RECEPTOR_BINDING	0.0317253631393318	-3.45063881897496	8	2	0.0132450331125828	151	4161	33432,35900	dpp,babo
GO_ENDOCARDIAL_CUSHION_DEVELOPMENT	GO_ENDOCARDIAL_CUSHION_DEVELOPMENT	0.0317253631393318	-3.45063881897496	8	2	0.0132450331125828	151	4161	33432,43275	dpp,Ser
PID_BETA_CATENIN_DEG_PATHWAY	PID_BETA_CATENIN_DEG_PATHWAY	0.0317253631393318	-3.45063881897496	8	2	0.0132450331125828	151	4161	40090,31016	fz2,SkpA
GO_SYNAPTIC_TRANSMISSION_GLUTAMATERGIC	GO_SYNAPTIC_TRANSMISSION_GLUTAMATERGIC	0.0317253631393318	-3.45063881897496	8	2	0.0132450331125828	151	4161	41549,43841	Octbeta2R,unc-13
GO_NEGATIVE_REGULATION_OF_CELL_CYCLE	GO_NEGATIVE_REGULATION_OF_CELL_CYCLE	0.031926468345789	-3.44431988451779	122	9	0.0596026490066225	151	4161	3355010,34842,3355135,35225,36542,31826,41756,35900,33432	IntS3,spel1,Stlk,Top2,shot,rdgA,HtrA2,babo,dpp
GO_NEURON_DEVELOPMENT	GO_NEURON_DEVELOPMENT	0.0320220445972968	-3.4413307196952	162	11	0.0728476821192053	151	4161	41756,3355143,35509,36746,43832,39241,33965,34005,36032,38001,3355134	HtrA2,p120ctn,ap,sli,PlexA,JIL-1,Wee1,Ndae1,Mef2,zip,CG17528
ZHANG_BREAST_CANCER_PROGENITORS_UP	ZHANG_BREAST_CANCER_PROGENITORS_UP	0.0320220445972968	-3.4413307196952	162	11	0.0728476821192053	151	4161	3355143,43358,39990,3354896,35483,42888,33965,33137,3355109,38879,35225	p120ctn,CG4849,CG5535,vtd,Nipped-A,beta-PheRS,Wee1,l(1)G0196,Parp,pbl,Top2
GO_IMMUNE_RESPONSE_REGULATING_CELL_SURFACE_RECEPTOR_SIGNALING_PATHWAY	GO_IMMUNE_RESPONSE_REGULATING_CELL_SURFACE_RECEPTOR_SIGNALING_PATHWAY	0.032289008959999	-3.43302838653805	103	8	0.0529801324503311	151	4161	31016,31309,38017,36032,39241,40462,42457,36277	SkpA,dnc,Pdk1,Mef2,JIL-1,Hem,Prosalpha4T1,PI31
GO_VACUOLAR_MEMBRANE	GO_VACUOLAR_MEMBRANE	0.0325826950841401	-3.42397395718716	204	13	0.0860927152317881	151	4161	36381,31493,34890,32089,38541,38470,42509,32987,41636,31576,3355072,8674055,40090	ClC-b,CG32758,ZnT35C,Sk1,Syx17,CG14985,Usp8,AP-1-2beta,CG32473,CG3842,CG41099,mgl,fz2
GAL_LEUKEMIC_STEM_CELL_UP	GAL_LEUKEMIC_STEM_CELL_UP	0.0331729291599593	-3.4060211224165	34	4	0.0264900662251656	151	4161	36746,32687,36542,46243	sli,Ubr1,shot,poe
GSE26928_EFF_MEM_VS_CENTR_MEM_CD4_TCELL_UP	GSE26928_EFF_MEM_VS_CENTR_MEM_CD4_TCELL_UP	0.0331729291599593	-3.4060211224165	34	4	0.0264900662251656	151	4161	41549,33965,42530,35408	Octbeta2R,Wee1,SIFaR,nrv3
GSE37301_MULTIPOTENT_PROGENITOR_VS_CD4_TCELL_UP	GSE37301_MULTIPOTENT_PROGENITOR_VS_CD4_TCELL_UP	0.0331729291599593	-3.4060211224165	34	4	0.0264900662251656	151	4161	38541,33941,35408,31826	Syx17,Tsp,nrv3,rdgA
GSE5099_CLASSICAL_M1_VS_ALTERNATIVE_M2_MACROPHAGE_DN	GSE5099_CLASSICAL_M1_VS_ALTERNATIVE_M2_MACROPHAGE_DN	0.0331729291599593	-3.4060211224165	34	4	0.0264900662251656	151	4161	33498,38879,41576,36542	Rbp9,pbl,CG31345,shot
GSE19941_LPS_VS_LPS_AND_IL10_STIM_IL10_KO_NFKBP50_KO_MACROPHAGE_DN	GSE19941_LPS_VS_LPS_AND_IL10_STIM_IL10_KO_NFKBP50_KO_MACROPHAGE_DN	0.0331729291599593	-3.4060211224165	34	4	0.0264900662251656	151	4161	39241,34890,38017,35900	JIL-1,ZnT35C,Pdk1,babo
GSE5589_WT_VS_IL10_KO_LPS_AND_IL10_STIM_MACROPHAGE_45MIN_UP	GSE5589_WT_VS_IL10_KO_LPS_AND_IL10_STIM_MACROPHAGE_45MIN_UP	0.0335737570939321	-3.39401055605381	50	5	0.033112582781457	151	4161	35900,318954,43832,38001,31826	babo,CG31809,PlexA,zip,rdgA
GSE14000_4H_VS_16H_LPS_DC_UP	GSE14000_4H_VS_16H_LPS_DC_UP	0.0335737570939321	-3.39401055605381	50	5	0.033112582781457	151	4161	32987,44672,32352,35408,35146	AP-1-2beta,Lk6,AMPdeam,nrv3,CG10602
GSE369_SOCS3_KO_VS_WT_LIVER_DN	GSE369_SOCS3_KO_VS_WT_LIVER_DN	0.0335737570939321	-3.39401055605381	50	5	0.033112582781457	151	4161	48531,3354925,32158,39241,38541	Pp1-13C,Maf1,cac,JIL-1,Syx17
GO_REGULATION_OF_EPITHELIAL_CELL_PROLIFERATION	GO_REGULATION_OF_EPITHELIAL_CELL_PROLIFERATION	0.0335737570939321	-3.39401055605381	50	5	0.033112582781457	151	4161	33432,35900,3355106,36032,42567	dpp,babo,Alg-2,Mef2,CASK
GSE5503_MLN_DC_VS_PLN_DC_ACTIVATED_ALLOGENIC_TCELL_DN	GSE5503_MLN_DC_VS_PLN_DC_ACTIVATED_ALLOGENIC_TCELL_DN	0.0335737570939321	-3.39401055605381	50	5	0.033112582781457	151	4161	3355109,39990,41260,3355143,41286	Parp,CG5535,Bruce,p120ctn,TkR86C
GO_CELLULAR_RESPONSE_TO_HORMONE_STIMULUS	GO_CELLULAR_RESPONSE_TO_HORMONE_STIMULUS	0.0336577332567676	-3.3915124348291	143	10	0.0662251655629139	151	4161	34924,32485,40020,36746,36032,38017,36782,42530,3355109,35540	CycE,Ac13E,AstC-R1,sli,Mef2,Pdk1,Got1,SIFaR,Parp,EcR
GO_CARDIAC_CHAMBER_MORPHOGENESIS	GO_CARDIAC_CHAMBER_MORPHOGENESIS	0.033951833393918	-3.38281242366917	20	3	0.0198675496688742	151	4161	36032,41852,43275	Mef2,Tm1,Ser
MORF_PTPRR	MORF_PTPRR	0.033951833393918	-3.38281242366917	20	3	0.0198675496688742	151	4161	39918,40090,31341	CG7724,fz2,CG2930
GO_POSITIVE_REGULATION_OF_EPITHELIAL_CELL_PROLIFERATION	GO_POSITIVE_REGULATION_OF_EPITHELIAL_CELL_PROLIFERATION	0.033951833393918	-3.38281242366917	20	3	0.0198675496688742	151	4161	3355106,33432,35900	Alg-2,dpp,babo
GO_REGULATION_OF_CALCIUM_ION_IMPORT	GO_REGULATION_OF_CALCIUM_ION_IMPORT	0.033951833393918	-3.38281242366917	20	3	0.0198675496688742	151	4161	42567,31309,38017	CASK,dnc,Pdk1
GO_ADENYLATE_CYCLASE_ACTIVATING_G_PROTEIN_COUPLED_RECEPTOR_SIGNALING_PATHWAY	GO_ADENYLATE_CYCLASE_ACTIVATING_G_PROTEIN_COUPLED_RECEPTOR_SIGNALING_PATHWAY	0.033951833393918	-3.38281242366917	20	3	0.0198675496688742	151	4161	41549,31309,32485	Octbeta2R,dnc,Ac13E
BRUINS_UVC_RESPONSE_VIA_TP53_GROUP_C	BRUINS_UVC_RESPONSE_VIA_TP53_GROUP_C	0.033951833393918	-3.38281242366917	20	3	0.0198675496688742	151	4161	42422,41571,45280	eIF3g2,mus308,cv-2
WOO_LIVER_CANCER_RECURRENCE_UP	WOO_LIVER_CANCER_RECURRENCE_UP	0.033951833393918	-3.38281242366917	20	3	0.0198675496688742	151	4161	43275,36032,36746	Ser,Mef2,sli
GO_ATPASE_BINDING	GO_ATPASE_BINDING	0.033951833393918	-3.38281242366917	20	3	0.0198675496688742	151	4161	35540,31309,35408	EcR,dnc,nrv3
ROSS_AML_WITH_MLL_FUSIONS	ROSS_AML_WITH_MLL_FUSIONS	0.033951833393918	-3.38281242366917	20	3	0.0198675496688742	151	4161	39241,36032,32485	JIL-1,Mef2,Ac13E
GAUSSMANN_MLL_AF4_FUSION_TARGETS_E_UP	GAUSSMANN_MLL_AF4_FUSION_TARGETS_E_UP	0.033951833393918	-3.38281242366917	20	3	0.0198675496688742	151	4161	35408,47384,50022	nrv3,sra,Hsp70Bbb
GO_RESPONSE_TO_CAMP	GO_RESPONSE_TO_CAMP	0.033951833393918	-3.38281242366917	20	3	0.0198675496688742	151	4161	31221,42481,31309	Raf,Calx,dnc
GO_ENDOTHELIUM_DEVELOPMENT	GO_ENDOTHELIUM_DEVELOPMENT	0.033951833393918	-3.38281242366917	20	3	0.0198675496688742	151	4161	31309,43275,45280	dnc,Ser,cv-2
GO_ADAPTIVE_IMMUNE_RESPONSE	GO_ADAPTIVE_IMMUNE_RESPONSE	0.033951833393918	-3.38281242366917	20	3	0.0198675496688742	151	4161	36032,34842,43275	Mef2,spel1,Ser
WHITFIELD_CELL_CYCLE_LITERATURE	WHITFIELD_CELL_CYCLE_LITERATURE	0.033951833393918	-3.38281242366917	20	3	0.0198675496688742	151	4161	35225,34924,34842	Top2,CycE,spel1
GO_GLYCOSAMINOGLYCAN_BINDING	GO_GLYCOSAMINOGLYCAN_BINDING	0.033951833393918	-3.38281242366917	20	3	0.0198675496688742	151	4161	36746,32498,33941	sli,sog,Tsp
GO_EMBRYO_DEVELOPMENT	GO_EMBRYO_DEVELOPMENT	0.0344850306567712	-3.3672299431107	227	14	0.0927152317880795	151	4161	36032,34842,32498,36125,35225,38001,40090,5740691,41260,35509,41852,43832,33432,35900	Mef2,spel1,sog,stan,Top2,zip,fz2,l(2)41Ab,Bruce,ap,Tm1,PlexA,dpp,babo
TGGAAA_NFAT_Q4_01	TGGAAA_NFAT_Q4_01	0.0345315703345428	-3.3658812912166	406	22	0.145695364238411	151	4161	37602,33432,39990,42671,3355143,31129,33498,3355134,34090,35604,36032,42567,42457,46662,41852,47384,31826,43772,43275,35408,31309,3355106	Ppa,dpp,CG5535,mRpL45,p120ctn,Scgdelta,Rbp9,CG17528,Wwox,CG3358,Mef2,CASK,Prosalpha4T1,l(2)09851,Tm1,sra,rdgA,ABCD,Ser,nrv3,dnc,Alg-2
GRYDER_PAX3FOXO1_TOP_ENHANCERS	GRYDER_PAX3FOXO1_TOP_ENHANCERS	0.03507785208798	-3.35018534231567	144	10	0.0662251655629139	151	4161	32485,326157,40145,32987,43832,39990,3772109,3355109,38879,35225	Ac13E,mon2,Oat,AP-1-2beta,PlexA,CG5535,Meltrin,Parp,pbl,Top2
MODULE_38	MODULE_38	0.0355974804110849	-3.33548041859834	68	6	0.0397350993377483	151	4161	43832,34924,3772109,41852,36655,43275	PlexA,CycE,Meltrin,Tm1,Ciao1,Ser
SHEPARD_BMYB_MORPHOLINO_UP	SHEPARD_BMYB_MORPHOLINO_UP	0.0355974804110849	-3.33548041859834	68	6	0.0397350993377483	151	4161	41756,31493,36277,34090,33432,5740475	HtrA2,CG32758,PI31,Wwox,dpp,CG41378
REACTOME_NGF_SIGNALLING_VIA_TRKA_FROM_THE_PLASMA_MEMBRANE	REACTOME_NGF_SIGNALLING_VIA_TRKA_FROM_THE_PLASMA_MEMBRANE	0.0361726117483899	-3.31945302803885	51	5	0.033112582781457	151	4161	31221,36032,38017,32485,39241	Raf,Mef2,Pdk1,Ac13E,JIL-1
GSE1432_1H_VS_24H_IFNG_MICROGLIA_UP	GSE1432_1H_VS_24H_IFNG_MICROGLIA_UP	0.0361726117483899	-3.31945302803885	51	5	0.033112582781457	151	4161	40145,31309,39955,36125,34005	Oat,dnc,U4-U6-60K,stan,Ndae1
GSE9960_HEALTHY_VS_SEPSIS_PBMC_UP	GSE9960_HEALTHY_VS_SEPSIS_PBMC_UP	0.0361726117483899	-3.31945302803885	51	5	0.033112582781457	151	4161	42457,37571,35225,46243,3355106	Prosalpha4T1,CG4610,Top2,poe,Alg-2
MORF_IL16	MORF_IL16	0.0361726117483899	-3.31945302803885	51	5	0.033112582781457	151	4161	31129,326157,39241,31341,40090	Scgdelta,mon2,JIL-1,CG2930,fz2
GSE17580_TREG_VS_TEFF_DN	GSE17580_TREG_VS_TEFF_DN	0.0361726117483899	-3.31945302803885	51	5	0.033112582781457	151	4161	37602,40090,33960,35408,38963	Ppa,fz2,l(2)k09022,nrv3,Unr
GO_RETINOID_X_RECEPTOR_BINDING	GO_RETINOID_X_RECEPTOR_BINDING	0.0362893535207588	-3.31623087216883	1	1	0.00662251655629139	151	4161	35540	EcR
GO_CARTILAGE_DEVELOPMENT_INVOLVED_IN_ENDOCHONDRAL_BONE_MORPHOGENESIS	GO_CARTILAGE_DEVELOPMENT_INVOLVED_IN_ENDOCHONDRAL_BONE_MORPHOGENESIS	0.0362893535207588	-3.31623087216883	1	1	0.00662251655629139	151	4161	33941	Tsp
RIZ_ERYTHROID_DIFFERENTIATION_APOBEC2	RIZ_ERYTHROID_DIFFERENTIATION_APOBEC2	0.0362893535207588	-3.31623087216883	1	1	0.00662251655629139	151	4161	36032	Mef2
GO_NEGATIVE_REGULATION_OF_LEUKOCYTE_CHEMOTAXIS	GO_NEGATIVE_REGULATION_OF_LEUKOCYTE_CHEMOTAXIS	0.0362893535207588	-3.31623087216883	1	1	0.00662251655629139	151	4161	36746	sli
NIKOLSKY_OVERCONNECTED_IN_BREAST_CANCER	NIKOLSKY_OVERCONNECTED_IN_BREAST_CANCER	0.0362893535207588	-3.31623087216883	1	1	0.00662251655629139	151	4161	36032	Mef2
REACTOME_REVERSIBLE_HYDRATION_OF_CARBON_DIOXIDE	REACTOME_REVERSIBLE_HYDRATION_OF_CARBON_DIOXIDE	0.0362893535207588	-3.31623087216883	1	1	0.00662251655629139	151	4161	34786	CAH1
GO_NEGATIVE_REGULATION_OF_ENDOTHELIAL_CELL_APOPTOTIC_PROCESS	GO_NEGATIVE_REGULATION_OF_ENDOTHELIAL_CELL_APOPTOTIC_PROCESS	0.0362893535207588	-3.31623087216883	1	1	0.00662251655629139	151	4161	31221	Raf
TURJANSKI_MAPK7_TARGETS	TURJANSKI_MAPK7_TARGETS	0.0362893535207588	-3.31623087216883	1	1	0.00662251655629139	151	4161	36032	Mef2
GO_GROWTH_PLATE_CARTILAGE_DEVELOPMENT	GO_GROWTH_PLATE_CARTILAGE_DEVELOPMENT	0.0362893535207588	-3.31623087216883	1	1	0.00662251655629139	151	4161	33941	Tsp
GO_POSITIVE_REGULATION_OF_VASCULAR_PERMEABILITY	GO_POSITIVE_REGULATION_OF_VASCULAR_PERMEABILITY	0.0362893535207588	-3.31623087216883	1	1	0.00662251655629139	151	4161	41286	TkR86C
GO_POSITIVE_REGULATION_OF_OSTEOBLAST_PROLIFERATION	GO_POSITIVE_REGULATION_OF_OSTEOBLAST_PROLIFERATION	0.0362893535207588	-3.31623087216883	1	1	0.00662251655629139	151	4161	33432	dpp
GO_REGULATION_OF_MONONUCLEAR_CELL_MIGRATION	GO_REGULATION_OF_MONONUCLEAR_CELL_MIGRATION	0.0362893535207588	-3.31623087216883	1	1	0.00662251655629139	151	4161	36746	sli
GO_TRANSCRIPTIONAL_ACTIVATOR_ACTIVITY_RNA_POLYMERASE_II_DISTAL_ENHANCER_SEQUENCE_SPECIFIC_BINDING	GO_TRANSCRIPTIONAL_ACTIVATOR_ACTIVITY_RNA_POLYMERASE_II_DISTAL_ENHANCER_SEQUENCE_SPECIFIC_BINDING	0.0362893535207588	-3.31623087216883	1	1	0.00662251655629139	151	4161	36032	Mef2
GO_REGULATION_OF_VASCULAR_ENDOTHELIAL_GROWTH_FACTOR_RECEPTOR_SIGNALING_PATHWAY	GO_REGULATION_OF_VASCULAR_ENDOTHELIAL_GROWTH_FACTOR_RECEPTOR_SIGNALING_PATHWAY	0.0362893535207588	-3.31623087216883	1	1	0.00662251655629139	151	4161	3355106	Alg-2
LOPEZ_EPITHELIOID_MESOTHELIOMA	LOPEZ_EPITHELIOID_MESOTHELIOMA	0.0362893535207588	-3.31623087216883	1	1	0.00662251655629139	151	4161	8674055	mgl
CHOI_ATL_ACUTE_STAGE	CHOI_ATL_ACUTE_STAGE	0.0362893535207588	-3.31623087216883	1	1	0.00662251655629139	151	4161	35509	ap
NIELSEN_GIST_VS_SYNOVIAL_SARCOMA_DN	NIELSEN_GIST_VS_SYNOVIAL_SARCOMA_DN	0.0362893535207588	-3.31623087216883	1	1	0.00662251655629139	151	4161	33923	CG11319
FUJIWARA_PARK2_IN_LIVER_CANCER_UP	FUJIWARA_PARK2_IN_LIVER_CANCER_UP	0.0362893535207588	-3.31623087216883	1	1	0.00662251655629139	151	4161	34924	CycE
ABBUD_LIF_SIGNALING_2_UP	ABBUD_LIF_SIGNALING_2_UP	0.0362893535207588	-3.31623087216883	1	1	0.00662251655629139	151	4161	35408	nrv3
chr12q11	chr12q11	0.0362893535207588	-3.31623087216883	1	1	0.00662251655629139	151	4161	43772	ABCD
GO_GLUCOCORTICOID_METABOLIC_PROCESS	GO_GLUCOCORTICOID_METABOLIC_PROCESS	0.0362893535207588	-3.31623087216883	1	1	0.00662251655629139	151	4161	39918	CG7724
GO_TRIPARTITE_REGIONAL_SUBDIVISION	GO_TRIPARTITE_REGIONAL_SUBDIVISION	0.0362893535207588	-3.31623087216883	1	1	0.00662251655629139	151	4161	40090	fz2
GO_SPONGIOTROPHOBLAST_LAYER_DEVELOPMENT	GO_SPONGIOTROPHOBLAST_LAYER_DEVELOPMENT	0.0362893535207588	-3.31623087216883	1	1	0.00662251655629139	151	4161	41260	Bruce
GO_REGULATION_OF_MONOCYTE_CHEMOTAXIS	GO_REGULATION_OF_MONOCYTE_CHEMOTAXIS	0.0362893535207588	-3.31623087216883	1	1	0.00662251655629139	151	4161	36746	sli
GO_CARBONATE_DEHYDRATASE_ACTIVITY	GO_CARBONATE_DEHYDRATASE_ACTIVITY	0.0362893535207588	-3.31623087216883	1	1	0.00662251655629139	151	4161	34786	CAH1
TURJANSKI_MAPK14_TARGETS	TURJANSKI_MAPK14_TARGETS	0.0362893535207588	-3.31623087216883	1	1	0.00662251655629139	151	4161	36032	Mef2
COLLER_MYC_TARGETS_DN	COLLER_MYC_TARGETS_DN	0.0362893535207588	-3.31623087216883	1	1	0.00662251655629139	151	4161	41852	Tm1
CHESLER_BRAIN_QTL_TRANS	CHESLER_BRAIN_QTL_TRANS	0.0362893535207588	-3.31623087216883	1	1	0.00662251655629139	151	4161	42306	vib
GO_ESTROUS_CYCLE	GO_ESTROUS_CYCLE	0.0362893535207588	-3.31623087216883	1	1	0.00662251655629139	151	4161	41549	Octbeta2R
GHANDHI_BYSTANDER_IRRADIATION_DN	GHANDHI_BYSTANDER_IRRADIATION_DN	0.0362893535207588	-3.31623087216883	1	1	0.00662251655629139	151	4161	34090	Wwox
GO_NEGATIVE_REGULATION_OF_CARDIAC_MUSCLE_TISSUE_DEVELOPMENT	GO_NEGATIVE_REGULATION_OF_CARDIAC_MUSCLE_TISSUE_DEVELOPMENT	0.0362893535207588	-3.31623087216883	1	1	0.00662251655629139	151	4161	33432	dpp
NIELSEN_GIST_AND_SYNOVIAL_SARCOMA_UP	NIELSEN_GIST_AND_SYNOVIAL_SARCOMA_UP	0.0362893535207588	-3.31623087216883	1	1	0.00662251655629139	151	4161	33923	CG11319
GO_AMIDE_TRANSMEMBRANE_TRANSPORTER_ACTIVITY	GO_AMIDE_TRANSMEMBRANE_TRANSPORTER_ACTIVITY	0.0362893535207588	-3.31623087216883	1	1	0.00662251655629139	151	4161	31341	CG2930
TURJANSKI_MAPK11_TARGETS	TURJANSKI_MAPK11_TARGETS	0.0362893535207588	-3.31623087216883	1	1	0.00662251655629139	151	4161	36032	Mef2
LEE_SP4_THYMOCYTE	LEE_SP4_THYMOCYTE	0.0362893535207588	-3.31623087216883	1	1	0.00662251655629139	151	4161	31309	dnc
GO_REGULATION_OF_INTERLEUKIN_5_PRODUCTION	GO_REGULATION_OF_INTERLEUKIN_5_PRODUCTION	0.0362893535207588	-3.31623087216883	1	1	0.00662251655629139	151	4161	31309	dnc
GAURNIER_PSMD4_TARGETS	GAURNIER_PSMD4_TARGETS	0.0362893535207588	-3.31623087216883	1	1	0.00662251655629139	151	4161	35900	babo
LOPEZ_MESOTHELIOMA_SURVIVAL_OVERALL_DN	LOPEZ_MESOTHELIOMA_SURVIVAL_OVERALL_DN	0.0362893535207588	-3.31623087216883	1	1	0.00662251655629139	151	4161	36045	oys
GO_REGULATION_OF_ODONTOGENESIS_OF_DENTIN_CONTAINING_TOOTH	GO_REGULATION_OF_ODONTOGENESIS_OF_DENTIN_CONTAINING_TOOTH	0.0362893535207588	-3.31623087216883	1	1	0.00662251655629139	151	4161	33432	dpp
UROSEVIC_RESPONSE_TO_IMIQUIMOD	UROSEVIC_RESPONSE_TO_IMIQUIMOD	0.0362893535207588	-3.31623087216883	1	1	0.00662251655629139	151	4161	5740475	CG41378
BEGUM_TARGETS_OF_PAX3_FOXO1_FUSION_AND_PAX3	BEGUM_TARGETS_OF_PAX3_FOXO1_FUSION_AND_PAX3	0.0362893535207588	-3.31623087216883	1	1	0.00662251655629139	151	4161	43275	Ser
CGGTGTG_MIR220	CGGTGTG_MIR220	0.0362893535207588	-3.31623087216883	1	1	0.00662251655629139	151	4161	35509	ap
PID_INTEGRIN5_PATHWAY	PID_INTEGRIN5_PATHWAY	0.0362893535207588	-3.31623087216883	1	1	0.00662251655629139	151	4161	35900	babo
GO_ACROSOME_ASSEMBLY	GO_ACROSOME_ASSEMBLY	0.0362893535207588	-3.31623087216883	1	1	0.00662251655629139	151	4161	3355139	CG17883
GO_GLUCOCORTICOID_BIOSYNTHETIC_PROCESS	GO_GLUCOCORTICOID_BIOSYNTHETIC_PROCESS	0.0362893535207588	-3.31623087216883	1	1	0.00662251655629139	151	4161	39918	CG7724
GO_REGULATION_OF_LIPOPROTEIN_LIPASE_ACTIVITY	GO_REGULATION_OF_LIPOPROTEIN_LIPASE_ACTIVITY	0.0362893535207588	-3.31623087216883	1	1	0.00662251655629139	151	4161	35540	EcR
GO_CELL_JUNCTION_ASSEMBLY	GO_CELL_JUNCTION_ASSEMBLY	0.0364301584587339	-3.3123583182941	35	4	0.0264900662251656	151	4161	38017,44861,38879,36542	Pdk1,sdt,pbl,shot
GSE37533_PPARG1_FOXP3_VS_PPARG2_FOXP3_TRANSDUCED_CD4_TCELL_PIOGLITAZONE_TREATED_DN	GSE37533_PPARG1_FOXP3_VS_PPARG2_FOXP3_TRANSDUCED_CD4_TCELL_PIOGLITAZONE_TREATED_DN	0.0364301584587339	-3.3123583182941	35	4	0.0264900662251656	151	4161	40090,32687,37602,5740475	fz2,Ubr1,Ppa,CG41378
NIELSEN_GIST	NIELSEN_GIST	0.0364301584587339	-3.3123583182941	35	4	0.0264900662251656	151	4161	3355139,31016,35366,33923	CG17883,SkpA,CG9270,CG11319
GO_MORPHOGENESIS_OF_A_BRANCHING_STRUCTURE	GO_MORPHOGENESIS_OF_A_BRANCHING_STRUCTURE	0.0364301584587339	-3.3123583182941	35	4	0.0264900662251656	151	4161	33432,36746,40090,36125	dpp,sli,fz2,stan
KOKKINAKIS_METHIONINE_DEPRIVATION_48HR_UP	KOKKINAKIS_METHIONINE_DEPRIVATION_48HR_UP	0.0364301584587339	-3.3123583182941	35	4	0.0264900662251656	151	4161	33432,41571,33965,34924	dpp,mus308,Wee1,CycE
FLORIO_NEOCORTEX_BASAL_RADIAL_GLIA_UP	FLORIO_NEOCORTEX_BASAL_RADIAL_GLIA_UP	0.0364301584587339	-3.3123583182941	35	4	0.0264900662251656	151	4161	31129,31506,45280,38879	Scgdelta,CG3108,cv-2,pbl
GSE37301_HEMATOPOIETIC_STEM_CELL_VS_CD4_TCELL_UP	GSE37301_HEMATOPOIETIC_STEM_CELL_VS_CD4_TCELL_UP	0.0364301584587339	-3.3123583182941	35	4	0.0264900662251656	151	4161	33965,36125,38879,35225	Wee1,stan,pbl,Top2
GSE40274_CTRL_VS_EOS_TRANSDUCED_ACTIVATED_CD4_TCELL_UP	GSE40274_CTRL_VS_EOS_TRANSDUCED_ACTIVATED_CD4_TCELL_UP	0.0364301584587339	-3.3123583182941	35	4	0.0264900662251656	151	4161	35408,41549,35225,38879	nrv3,Octbeta2R,Top2,pbl
RSRFC4_Q2	RSRFC4_Q2	0.0364301584587339	-3.3123583182941	35	4	0.0264900662251656	151	4161	34786,42481,33498,3355143	CAH1,Calx,Rbp9,p120ctn
REACTOME_TRANSMEMBRANE_TRANSPORT_OF_SMALL_MOLECULES	REACTOME_TRANSMEMBRANE_TRANSPORT_OF_SMALL_MOLECULES	0.0365394750144737	-3.30936209555548	145	10	0.0662251655629139	151	4161	42481,43787,34005,35366,35408,31341,39990,43772,34890,32485	Calx,PMCA,Ndae1,CG9270,nrv3,CG2930,CG5535,ABCD,ZnT35C,Ac13E
YTATTTTNR_MEF2_02	YTATTTTNR_MEF2_02	0.0365394750144737	-3.30936209555548	145	10	0.0662251655629139	151	4161	42481,34786,38001,3355109,42567,42457,31221,33498,31129,36655	Calx,CAH1,zip,Parp,CASK,Prosalpha4T1,Raf,Rbp9,Scgdelta,Ciao1
GO_KINASE_ACTIVITY	GO_KINASE_ACTIVITY	0.0367650909561563	-3.30320649934935	229	14	0.0927152317880795	151	4161	32089,34924,31826,35900,31221,33965,39241,33137,42567,3355135,38017,35483,44672,3355134	Sk1,CycE,rdgA,babo,Raf,Wee1,JIL-1,l(1)G0196,CASK,Stlk,Pdk1,Nipped-A,Lk6,CG17528
RIZKI_TUMOR_INVASIVENESS_3D_DN	RIZKI_TUMOR_INVASIVENESS_3D_DN	0.0373260924398279	-3.28806266767098	87	7	0.0463576158940397	151	4161	31289,33432,32352,5740475,43275,48571,36032	CG3603,dpp,AMPdeam,CG41378,Ser,heph,Mef2
LINDGREN_BLADDER_CANCER_CLUSTER_1_DN	LINDGREN_BLADDER_CANCER_CLUSTER_1_DN	0.0373260924398279	-3.28806266767098	87	7	0.0463576158940397	151	4161	35783,34924,3772109,35225,32352,32987,3355134	Asap,CycE,Meltrin,Top2,AMPdeam,AP-1-2beta,CG17528
AAGCACA_MIR218	AAGCACA_MIR218	0.0373260924398279	-3.28806266767098	87	7	0.0463576158940397	151	4161	48531,44672,43476,38963,41260,35408,31129	Pp1-13C,Lk6,Trc8,Unr,Bruce,nrv3,Scgdelta
AAGCAAT_MIR137	AAGCAAT_MIR137	0.0378635287063313	-3.27376693346782	69	6	0.0397350993377483	151	4161	34786,35408,41843,31129,32089,3355106	CAH1,nrv3,eIF2gamma,Scgdelta,Sk1,Alg-2
PHONG_TNF_RESPONSE_NOT_VIA_P38	PHONG_TNF_RESPONSE_NOT_VIA_P38	0.0378635287063313	-3.27376693346782	69	6	0.0397350993377483	151	4161	40090,36032,35408,41756,32520,40020	fz2,Mef2,nrv3,HtrA2,Mvd,AstC-R1
E2F1_Q6_01	E2F1_Q6_01	0.0378635287063313	-3.27376693346782	69	6	0.0397350993377483	151	4161	34842,3355143,32089,33965,33432,38001	spel1,p120ctn,Sk1,Wee1,dpp,zip
GO_VACUOLAR_PART	GO_VACUOLAR_PART	0.0379451841596209	-3.27161268280767	230	14	0.0927152317880795	151	4161	8674055,3355072,31576,40090,42509,38470,34890,38541,32089,36381,31493,41636,5740475,32987	mgl,CG41099,CG3842,fz2,Usp8,CG14985,ZnT35C,Syx17,Sk1,ClC-b,CG32758,CG32473,CG41378,AP-1-2beta
GSE46606_UNSTIM_VS_CD40L_IL2_IL5_3DAY_STIMULATED_IRF4_KO_BCELL_UP	GSE46606_UNSTIM_VS_CD40L_IL2_IL5_3DAY_STIMULATED_IRF4_KO_BCELL_UP	0.0385843244566801	-3.25490918715171	21	3	0.0198675496688742	151	4161	32498,3355143,43772	sog,p120ctn,ABCD
KIM_MYCN_AMPLIFICATION_TARGETS_UP	KIM_MYCN_AMPLIFICATION_TARGETS_UP	0.0385843244566801	-3.25490918715171	21	3	0.0198675496688742	151	4161	32485,31826,33941	Ac13E,rdgA,Tsp
AZARE_NEOPLASTIC_TRANSFORMATION_BY_STAT3_UP	AZARE_NEOPLASTIC_TRANSFORMATION_BY_STAT3_UP	0.0385843244566801	-3.25490918715171	21	3	0.0198675496688742	151	4161	43275,34005,35900	Ser,Ndae1,babo
NABA_CORE_MATRISOME	NABA_CORE_MATRISOME	0.0385843244566801	-3.25490918715171	21	3	0.0198675496688742	151	4161	33941,36746,45280	Tsp,sli,cv-2
ACAWYAAAG_UNKNOWN	ACAWYAAAG_UNKNOWN	0.0385843244566801	-3.25490918715171	21	3	0.0198675496688742	151	4161	38001,42567,33498	zip,CASK,Rbp9
KEGG_MTOR_SIGNALING_PATHWAY	KEGG_MTOR_SIGNALING_PATHWAY	0.0385843244566801	-3.25490918715171	21	3	0.0198675496688742	151	4161	38017,3355135,31221	Pdk1,Stlk,Raf
GO_OVULATION_CYCLE	GO_OVULATION_CYCLE	0.0385843244566801	-3.25490918715171	21	3	0.0198675496688742	151	4161	34924,36746,41549	CycE,sli,Octbeta2R
GO_REGULATION_OF_STEM_CELL_DIFFERENTIATION	GO_REGULATION_OF_STEM_CELL_DIFFERENTIATION	0.0385843244566801	-3.25490918715171	21	3	0.0198675496688742	151	4161	33432,35900,43275	dpp,babo,Ser
GO_NEGATIVE_REGULATION_OF_EXTRINSIC_APOPTOTIC_SIGNALING_PATHWAY	GO_NEGATIVE_REGULATION_OF_EXTRINSIC_APOPTOTIC_SIGNALING_PATHWAY	0.0385843244566801	-3.25490918715171	21	3	0.0198675496688742	151	4161	35900,50022,41260	babo,Hsp70Bbb,Bruce
GO_REGULATION_OF_ADENYLATE_CYCLASE_ACTIVITY	GO_REGULATION_OF_ADENYLATE_CYCLASE_ACTIVITY	0.0385843244566801	-3.25490918715171	21	3	0.0198675496688742	151	4161	41549,32485,42530	Octbeta2R,Ac13E,SIFaR
GO_CALCIUM_MEDIATED_SIGNALING	GO_CALCIUM_MEDIATED_SIGNALING	0.0385843244566801	-3.25490918715171	21	3	0.0198675496688742	151	4161	47384,38017,35408	sra,Pdk1,nrv3
REACTOME_G_ALPHA_I_SIGNALLING_EVENTS	REACTOME_G_ALPHA_I_SIGNALLING_EVENTS	0.0385843244566801	-3.25490918715171	21	3	0.0198675496688742	151	4161	32485,40020,42452	Ac13E,AstC-R1,Oct-TyrR
SMID_BREAST_CANCER_BASAL_DN	SMID_BREAST_CANCER_BASAL_DN	0.0387557722128778	-3.25047557394394	167	11	0.0728476821192053	151	4161	34090,32498,36125,32328,34005,32485,326157,32089,34910,33941,40020	Wwox,sog,stan,Nadsyn,Ndae1,Ac13E,mon2,Sk1,lace,Tsp,AstC-R1
GO_SENSORY_ORGAN_MORPHOGENESIS	GO_SENSORY_ORGAN_MORPHOGENESIS	0.038892469140468	-3.24695464246046	52	5	0.033112582781457	151	4161	31017,36125,43275,3355139,40090	sdk,stan,Ser,CG17883,fz2
GSE29617_CTRL_VS_DAY3_TIV_FLU_VACCINE_PBMC_2008_UP	GSE29617_CTRL_VS_DAY3_TIV_FLU_VACCINE_PBMC_2008_UP	0.038892469140468	-3.24695464246046	52	5	0.033112582781457	151	4161	36746,31221,42048,3355096,3354896	sli,Raf,Sf3a1,Tim23,vtd
GTGCCAT_MIR183	GTGCCAT_MIR183	0.038892469140468	-3.24695464246046	52	5	0.033112582781457	151	4161	3355106,31309,32498,41852,36032	Alg-2,dnc,sog,Tm1,Mef2
GO_CELL_MORPHOGENESIS_INVOLVED_IN_NEURON_DIFFERENTIATION	GO_CELL_MORPHOGENESIS_INVOLVED_IN_NEURON_DIFFERENTIATION	0.0393641690853931	-3.23489929052242	88	7	0.0463576158940397	151	4161	39241,36032,35509,3355143,38001,43832,36746	JIL-1,Mef2,ap,p120ctn,zip,PlexA,sli
GO_RETROMER_COMPLEX	GO_RETROMER_COMPLEX	0.0398326164941366	-3.22306919240371	9	2	0.0132450331125828	151	4161	31493,3355072	CG32758,CG41099
GO_SOMATIC_DIVERSIFICATION_OF_IMMUNOGLOBULINS	GO_SOMATIC_DIVERSIFICATION_OF_IMMUNOGLOBULINS	0.0398326164941366	-3.22306919240371	9	2	0.0132450331125828	151	4161	34842,41571	spel1,mus308
GYORFFY_MITOXANTRONE_RESISTANCE	GYORFFY_MITOXANTRONE_RESISTANCE	0.0398326164941366	-3.22306919240371	9	2	0.0132450331125828	151	4161	33498,35225	Rbp9,Top2
GO_ANDROGEN_METABOLIC_PROCESS	GO_ANDROGEN_METABOLIC_PROCESS	0.0398326164941366	-3.22306919240371	9	2	0.0132450331125828	151	4161	31289,39918	CG3603,CG7724
MODULE_418	MODULE_418	0.0398326164941366	-3.22306919240371	9	2	0.0132450331125828	151	4161	36032,43841	Mef2,unc-13
GO_EXTRINSIC_COMPONENT_OF_ORGANELLE_MEMBRANE	GO_EXTRINSIC_COMPONENT_OF_ORGANELLE_MEMBRANE	0.0398326164941366	-3.22306919240371	9	2	0.0132450331125828	151	4161	38895,42509	Ect4,Usp8
AMIT_SERUM_RESPONSE_480_MCF10A	AMIT_SERUM_RESPONSE_480_MCF10A	0.0398326164941366	-3.22306919240371	9	2	0.0132450331125828	151	4161	41852,3355096	Tm1,Tim23
GO_POSITIVE_REGULATION_OF_SKELETAL_MUSCLE_TISSUE_DEVELOPMENT	GO_POSITIVE_REGULATION_OF_SKELETAL_MUSCLE_TISSUE_DEVELOPMENT	0.0398326164941366	-3.22306919240371	9	2	0.0132450331125828	151	4161	36032,41549	Mef2,Octbeta2R
NAKAMURA_ADIPOGENESIS_LATE_DN	NAKAMURA_ADIPOGENESIS_LATE_DN	0.0398326164941366	-3.22306919240371	9	2	0.0132450331125828	151	4161	41852,34196	Tm1,PrBP
COLLIS_PRKDC_REGULATORS	COLLIS_PRKDC_REGULATORS	0.0398326164941366	-3.22306919240371	9	2	0.0132450331125828	151	4161	3355109,48531	Parp,Pp1-13C
GO_REGULATION_OF_TRANSCRIPTION_REGULATORY_REGION_DNA_BINDING	GO_REGULATION_OF_TRANSCRIPTION_REGULATORY_REGION_DNA_BINDING	0.0398326164941366	-3.22306919240371	9	2	0.0132450331125828	151	4161	3355109,35509	Parp,ap
GO_REGULATION_OF_INTERFERON_GAMMA_PRODUCTION	GO_REGULATION_OF_INTERFERON_GAMMA_PRODUCTION	0.0398326164941366	-3.22306919240371	9	2	0.0132450331125828	151	4161	31309,40090	dnc,fz2
MODULE_150	MODULE_150	0.0398326164941366	-3.22306919240371	9	2	0.0132450331125828	151	4161	41843,43358	eIF2gamma,CG4849
GO_ACTIVATION_OF_MAPKK_ACTIVITY	GO_ACTIVATION_OF_MAPKK_ACTIVITY	0.0398326164941366	-3.22306919240371	9	2	0.0132450331125828	151	4161	35900,31221	babo,Raf
GO_SYNTAXIN_1_BINDING	GO_SYNTAXIN_1_BINDING	0.0398326164941366	-3.22306919240371	9	2	0.0132450331125828	151	4161	38652,43841	Bre1,unc-13
GO_POSITIVE_REGULATION_OF_PATHWAY_RESTRICTED_SMAD_PROTEIN_PHOSPHORYLATION	GO_POSITIVE_REGULATION_OF_PATHWAY_RESTRICTED_SMAD_PROTEIN_PHOSPHORYLATION	0.0398326164941366	-3.22306919240371	9	2	0.0132450331125828	151	4161	33432,35900	dpp,babo
GO_SPROUTING_ANGIOGENESIS	GO_SPROUTING_ANGIOGENESIS	0.0398326164941366	-3.22306919240371	9	2	0.0132450331125828	151	4161	36746,45280	sli,cv-2
GO_BICELLULAR_TIGHT_JUNCTION_ASSEMBLY	GO_BICELLULAR_TIGHT_JUNCTION_ASSEMBLY	0.0398326164941366	-3.22306919240371	9	2	0.0132450331125828	151	4161	38879,44861	pbl,sdt
REACTOME_SPRY_REGULATION_OF_FGF_SIGNALING	REACTOME_SPRY_REGULATION_OF_FGF_SIGNALING	0.0398326164941366	-3.22306919240371	9	2	0.0132450331125828	151	4161	31221,44672	Raf,Lk6
PID_BMP_PATHWAY	PID_BMP_PATHWAY	0.0398326164941366	-3.22306919240371	9	2	0.0132450331125828	151	4161	32498,33432	sog,dpp
KEGG_ALDOSTERONE_REGULATED_SODIUM_REABSORPTION	KEGG_ALDOSTERONE_REGULATED_SODIUM_REABSORPTION	0.0398326164941366	-3.22306919240371	9	2	0.0132450331125828	151	4161	35408,38017	nrv3,Pdk1
GO_CORONARY_VASCULATURE_DEVELOPMENT	GO_CORONARY_VASCULATURE_DEVELOPMENT	0.0398326164941366	-3.22306919240371	9	2	0.0132450331125828	151	4161	38001,8674055	zip,mgl
YRCCAKNNGNCGC_UNKNOWN	YRCCAKNNGNCGC_UNKNOWN	0.0398326164941366	-3.22306919240371	9	2	0.0132450331125828	151	4161	35509,40090	ap,fz2
GO_REGULATION_OF_ALTERNATIVE_MRNA_SPLICING_VIA_SPLICEOSOME	GO_REGULATION_OF_ALTERNATIVE_MRNA_SPLICING_VIA_SPLICEOSOME	0.0398326164941366	-3.22306919240371	9	2	0.0132450331125828	151	4161	42048,48571	Sf3a1,heph
GO_REGULATION_OF_DENDRITIC_SPINE_DEVELOPMENT	GO_REGULATION_OF_DENDRITIC_SPINE_DEVELOPMENT	0.0398326164941366	-3.22306919240371	9	2	0.0132450331125828	151	4161	36032,35783	Mef2,Asap
GO_ESTROGEN_METABOLIC_PROCESS	GO_ESTROGEN_METABOLIC_PROCESS	0.0398326164941366	-3.22306919240371	9	2	0.0132450331125828	151	4161	31289,37421	CG3603,Ugt49C1
BIOCARTA_P27_PATHWAY	BIOCARTA_P27_PATHWAY	0.0398326164941366	-3.22306919240371	9	2	0.0132450331125828	151	4161	31016,34924	SkpA,CycE
GO_CAMP_MEDIATED_SIGNALING	GO_CAMP_MEDIATED_SIGNALING	0.0398326164941366	-3.22306919240371	9	2	0.0132450331125828	151	4161	32485,31309	Ac13E,dnc
GO_CYTOKINE_BINDING	GO_CYTOKINE_BINDING	0.0398326164941366	-3.22306919240371	9	2	0.0132450331125828	151	4161	35900,32498	babo,sog
YANG_BREAST_CANCER_ESR1_BULK_UP	YANG_BREAST_CANCER_ESR1_BULK_UP	0.0398326164941366	-3.22306919240371	9	2	0.0132450331125828	151	4161	31016,36125	SkpA,stan
GO_POSITIVE_REGULATION_OF_POTASSIUM_ION_TRANSPORT	GO_POSITIVE_REGULATION_OF_POTASSIUM_ION_TRANSPORT	0.0398326164941366	-3.22306919240371	9	2	0.0132450331125828	151	4161	35408,41549	nrv3,Octbeta2R
GO_POSITIVE_REGULATION_OF_IMMUNE_RESPONSE	GO_POSITIVE_REGULATION_OF_IMMUNE_RESPONSE	0.0398483304320799	-3.22267477093275	127	9	0.0596026490066225	151	4161	36277,42457,40462,39241,31309,38017,36032,40090,31016	PI31,Prosalpha4T1,Hem,JIL-1,dnc,Pdk1,Mef2,fz2,SkpA
GO_NEGATIVE_REGULATION_OF_CELL_PROLIFERATION	GO_NEGATIVE_REGULATION_OF_CELL_PROLIFERATION	0.0398483304320799	-3.22267477093275	127	9	0.0596026490066225	151	4161	5740475,35900,33432,41852,40020,40090,43476,42567,36032	CG41378,babo,dpp,Tm1,AstC-R1,fz2,Trc8,CASK,Mef2
GSE10325_CD4_TCELL_VS_MYELOID_DN	GSE10325_CD4_TCELL_VS_MYELOID_DN	0.0398658258592801	-3.22223581684241	36	4	0.0264900662251656	151	4161	35146,36032,31493,5740475	CG10602,Mef2,CG32758,CG41378
GSE15659_NONSUPPRESSIVE_TCELL_VS_ACTIVATED_TREG_UP	GSE15659_NONSUPPRESSIVE_TCELL_VS_ACTIVATED_TREG_UP	0.0398658258592801	-3.22223581684241	36	4	0.0264900662251656	151	4161	33960,32352,32485,35845	l(2)k09022,AMPdeam,Ac13E,CG8642
REACTOME_SIGNALING_BY_FGFR	REACTOME_SIGNALING_BY_FGFR	0.0398658258592801	-3.22223581684241	36	4	0.0264900662251656	151	4161	38017,32485,31221,44672	Pdk1,Ac13E,Raf,Lk6
SABATES_COLORECTAL_ADENOMA_DN	SABATES_COLORECTAL_ADENOMA_DN	0.0398658258592801	-3.22223581684241	36	4	0.0264900662251656	151	4161	33923,39918,34786,31341	CG11319,CG7724,CAH1,CG2930
AAANWWTGC_UNKNOWN	AAANWWTGC_UNKNOWN	0.0398658258592801	-3.22223581684241	36	4	0.0264900662251656	151	4161	31129,33498,36032,35408	Scgdelta,Rbp9,Mef2,nrv3
GSE21033_1H_VS_12H_POLYIC_STIM_DC_UP	GSE21033_1H_VS_12H_POLYIC_STIM_DC_UP	0.0398658258592801	-3.22223581684241	36	4	0.0264900662251656	151	4161	38652,3355134,37602,38017	Bre1,CG17528,Ppa,Pdk1
MCCLUNG_CREB1_TARGETS_UP	MCCLUNG_CREB1_TARGETS_UP	0.0398658258592801	-3.22223581684241	36	4	0.0264900662251656	151	4161	50022,35259,40020,36032	Hsp70Bbb,Lar,AstC-R1,Mef2
GSE24142_ADULT_VS_FETAL_DN3_THYMOCYTE_DN	GSE24142_ADULT_VS_FETAL_DN3_THYMOCYTE_DN	0.0398658258592801	-3.22223581684241	36	4	0.0264900662251656	151	4161	41549,3355143,42567,33498	Octbeta2R,p120ctn,CASK,Rbp9
GO_REGULATION_OF_CELL_CYCLE	GO_REGULATION_OF_CELL_CYCLE	0.0400805424445792	-3.21686428825072	298	17	0.112582781456954	151	4161	34842,38879,31016,31826,34924,41260,41756,42457,3355010,3355135,33965,36542,38652,35225,36277,35900,33432	spel1,pbl,SkpA,rdgA,CycE,Bruce,HtrA2,Prosalpha4T1,IntS3,Stlk,Wee1,shot,Bre1,Top2,PI31,babo,dpp
GO_COGNITION	GO_COGNITION	0.0402200413791393	-3.21338986581819	70	6	0.0397350993377483	151	4161	41549,31221,42481,33962,41286,36032	Octbeta2R,Raf,Calx,Nlg2,TkR86C,Mef2
GSE17721_CTRL_VS_CPG_1H_BMDC_UP	GSE17721_CTRL_VS_CPG_1H_BMDC_UP	0.0402200413791393	-3.21338986581819	70	6	0.0397350993377483	151	4161	33965,3354919,31826,36381,31016,37571	Wee1,Dbp80,rdgA,ClC-b,SkpA,CG4610
KEGG_PATHWAYS_IN_CANCER	KEGG_PATHWAYS_IN_CANCER	0.0402200413791393	-3.21338986581819	70	6	0.0397350993377483	151	4161	34842,34924,33432,35900,31221,40090	spel1,CycE,dpp,babo,Raf,fz2
GSE21774_CD56_BRIGHT_VS_DIM_CD62L_POSITIVE_NK_CELL_DN	GSE21774_CD56_BRIGHT_VS_DIM_CD62L_POSITIVE_NK_CELL_DN	0.0402200413791393	-3.21338986581819	70	6	0.0397350993377483	151	4161	34803,43832,38001,39955,3346176,41756	CenG1A,PlexA,zip,U4-U6-60K,U3-55K,HtrA2
LINDGREN_BLADDER_CANCER_CLUSTER_3_DN	LINDGREN_BLADDER_CANCER_CLUSTER_3_DN	0.0402200413791393	-3.21338986581819	70	6	0.0397350993377483	151	4161	33960,36542,43242,31309,35366,43275	l(2)k09022,shot,CG5521,dnc,CG9270,Ser
NFY_Q6	NFY_Q6	0.0402200413791393	-3.21338986581819	70	6	0.0397350993377483	151	4161	38652,35225,34842,31826,33498,34005	Bre1,Top2,spel1,rdgA,Rbp9,Ndae1
GO_REGULATION_OF_PROTEIN_MODIFICATION_PROCESS	GO_REGULATION_OF_PROTEIN_MODIFICATION_PROCESS	0.0407125742889645	-3.20121828366018	413	22	0.145695364238411	151	4161	31016,41549,45280,38879,38017,31309,39241,36746,42457,31221,34924,32485,38652,43476,40090,36032,3355135,42530,50022,33432,35900,36277	SkpA,Octbeta2R,cv-2,pbl,Pdk1,dnc,JIL-1,sli,Prosalpha4T1,Raf,CycE,Ac13E,Bre1,Trc8,fz2,Mef2,Stlk,SIFaR,Hsp70Bbb,dpp,babo,PI31
DACOSTA_UV_RESPONSE_VIA_ERCC3_UP	DACOSTA_UV_RESPONSE_VIA_ERCC3_UP	0.041124929011319	-3.19114079606663	108	8	0.0529801324503311	151	4161	41843,32520,38652,35509,34924,39955,5740475,37602	eIF2gamma,Mvd,Bre1,ap,CycE,U4-U6-60K,CG41378,Ppa
OUELLET_OVARIAN_CANCER_INVASIVE_VS_LMP_UP	OUELLET_OVARIAN_CANCER_INVASIVE_VS_LMP_UP	0.0417342865521883	-3.17643226853771	53	5	0.033112582781457	151	4161	34924,3354896,3355109,40145,5740475	CycE,vtd,Parp,Oat,CG41378
GO_ACTIVE_ION_TRANSMEMBRANE_TRANSPORTER_ACTIVITY	GO_ACTIVE_ION_TRANSMEMBRANE_TRANSPORTER_ACTIVITY	0.0417342865521883	-3.17643226853771	53	5	0.033112582781457	151	4161	35408,34005,35366,43787,42481	nrv3,Ndae1,CG9270,PMCA,Calx
GSE12003_MIR223_KO_VS_WT_BM_PROGENITOR_4D_CULTURE_UP	GSE12003_MIR223_KO_VS_WT_BM_PROGENITOR_4D_CULTURE_UP	0.0417342865521883	-3.17643226853771	53	5	0.033112582781457	151	4161	46243,32485,35483,35408,35900	poe,Ac13E,Nipped-A,nrv3,babo
VEGF_A_UP.V1_DN	VEGF_A_UP.V1_DN	0.0426678759519298	-3.15430896150892	71	6	0.0397350993377483	151	4161	34005,41843,49713,34910,34924,35259	Ndae1,eIF2gamma,alpha-Catr,lace,CycE,Lar
GSE17721_CTRL_VS_POLYIC_12H_BMDC_DN	GSE17721_CTRL_VS_POLYIC_12H_BMDC_DN	0.0426678759519298	-3.15430896150892	71	6	0.0397350993377483	151	4161	40090,34196,38470,34910,41756,42306	fz2,PrBP,CG14985,lace,HtrA2,vib
SASAKI_ADULT_T_CELL_LEUKEMIA	SASAKI_ADULT_T_CELL_LEUKEMIA	0.0426678759519298	-3.15430896150892	71	6	0.0397350993377483	151	4161	35408,40020,36542,3355109,48531,35225	nrv3,AstC-R1,shot,Parp,Pp1-13C,Top2
GO_POSITIVE_REGULATION_OF_TRANSFERASE_ACTIVITY	GO_POSITIVE_REGULATION_OF_TRANSFERASE_ACTIVITY	0.0430943480542432	-3.14436342610387	191	12	0.0794701986754967	151	4161	33432,35900,42457,31221,36277,32485,41549,31016,38879,40090,38017,3355135	dpp,babo,Prosalpha4T1,Raf,PI31,Ac13E,Octbeta2R,SkpA,pbl,fz2,Pdk1,Stlk
GSE3982_EOSINOPHIL_VS_BASOPHIL_UP	GSE3982_EOSINOPHIL_VS_BASOPHIL_UP	0.0434802615402778	-3.13544820156144	37	4	0.0264900662251656	151	4161	31506,49713,43275,35540	CG3108,alpha-Catr,Ser,EcR
GSE360_CTRL_VS_B_MALAYI_LOW_DOSE_DC_DN	GSE360_CTRL_VS_B_MALAYI_LOW_DOSE_DC_DN	0.0434802615402778	-3.13544820156144	37	4	0.0264900662251656	151	4161	31309,34924,33432,3355109	dnc,CycE,dpp,Parp
GSE10240_CTRL_VS_IL17_AND_IL22_STIM_PRIMARY_BRONCHIAL_EPITHELIAL_CELLS_DN	GSE10240_CTRL_VS_IL17_AND_IL22_STIM_PRIMARY_BRONCHIAL_EPITHELIAL_CELLS_DN	0.0434802615402778	-3.13544820156144	37	4	0.0264900662251656	151	4161	36032,3355143,3355109,32352	Mef2,p120ctn,Parp,AMPdeam
GO_DRUG_BINDING	GO_DRUG_BINDING	0.0434802615402778	-3.13544820156144	37	4	0.0264900662251656	151	4161	35408,31309,41549,35225	nrv3,dnc,Octbeta2R,Top2
MODULE_176	MODULE_176	0.0434802615402778	-3.13544820156144	37	4	0.0264900662251656	151	4161	47384,36032,35259,41549	sra,Mef2,Lar,Octbeta2R
GSE19772_HCMV_INFL_VS_HCMV_INF_MONOCYTES_AND_PI3K_INHIBITION_UP	GSE19772_HCMV_INFL_VS_HCMV_INF_MONOCYTES_AND_PI3K_INHIBITION_UP	0.0434802615402778	-3.13544820156144	37	4	0.0264900662251656	151	4161	35900,35540,36381,36125	babo,EcR,ClC-b,stan
GO_HISTONE_DEACETYLASE_BINDING	GO_HISTONE_DEACETYLASE_BINDING	0.0434802615402778	-3.13544820156144	37	4	0.0264900662251656	151	4161	36032,3355109,35225,50022	Mef2,Parp,Top2,Hsp70Bbb
GO_POSITIVE_REGULATION_OF_LIPID_METABOLIC_PROCESS	GO_POSITIVE_REGULATION_OF_LIPID_METABOLIC_PROCESS	0.0434802615402778	-3.13544820156144	37	4	0.0264900662251656	151	4161	41549,35540,34910,43772	Octbeta2R,EcR,lace,ABCD
GO_CARTILAGE_DEVELOPMENT	GO_CARTILAGE_DEVELOPMENT	0.0435214079905459	-3.13450232423385	22	3	0.0198675496688742	151	4161	33432,36032,33941	dpp,Mef2,Tsp
GO_STRIATED_MUSCLE_CONTRACTION	GO_STRIATED_MUSCLE_CONTRACTION	0.0435214079905459	-3.13450232423385	22	3	0.0198675496688742	151	4161	41549,41852,35408	Octbeta2R,Tm1,nrv3
GO_REGULATION_OF_POTASSIUM_ION_TRANSPORT	GO_REGULATION_OF_POTASSIUM_ION_TRANSPORT	0.0435214079905459	-3.13450232423385	22	3	0.0198675496688742	151	4161	41549,33923,35408	Octbeta2R,CG11319,nrv3
GSE37605_FOXP3_FUSION_GFP_VS_IRES_GFP_TREG_NOD_DN	GSE37605_FOXP3_FUSION_GFP_VS_IRES_GFP_TREG_NOD_DN	0.0435214079905459	-3.13450232423385	22	3	0.0198675496688742	151	4161	34005,40462,42457	Ndae1,Hem,Prosalpha4T1
LEE_LIVER_CANCER_E2F1_DN	LEE_LIVER_CANCER_E2F1_DN	0.0435214079905459	-3.13450232423385	22	3	0.0198675496688742	151	4161	40145,36782,42295	Oat,Got1,Ppcs
GO_POSITIVE_REGULATION_OF_TRANSMEMBRANE_RECEPTOR_PROTEIN_SERINE_THREONINE_KINASE_SIGNALING_PATHWAY	GO_POSITIVE_REGULATION_OF_TRANSMEMBRANE_RECEPTOR_PROTEIN_SERINE_THREONINE_KINASE_SIGNALING_PATHWAY	0.0435214079905459	-3.13450232423385	22	3	0.0198675496688742	151	4161	3355109,33432,35900	Parp,dpp,babo
REACTOME_SIGNALING_BY_TGF_BETA_RECEPTOR_COMPLEX	REACTOME_SIGNALING_BY_TGF_BETA_RECEPTOR_COMPLEX	0.0435214079905459	-3.13450232423385	22	3	0.0198675496688742	151	4161	35900,3355109,48531	babo,Parp,Pp1-13C
GO_REGULATION_OF_ATPASE_ACTIVITY	GO_REGULATION_OF_ATPASE_ACTIVITY	0.0435214079905459	-3.13450232423385	22	3	0.0198675496688742	151	4161	35408,41852,41549	nrv3,Tm1,Octbeta2R
MORF_CDH4	MORF_CDH4	0.0435214079905459	-3.13450232423385	22	3	0.0198675496688742	151	4161	39918,40090,31341	CG7724,fz2,CG2930
YTTCCNNNGGAMR_UNKNOWN	YTTCCNNNGGAMR_UNKNOWN	0.0435214079905459	-3.13450232423385	22	3	0.0198675496688742	151	4161	43275,32987,38001	Ser,AP-1-2beta,zip
GO_REGULATION_OF_MITOPHAGY	GO_REGULATION_OF_MITOPHAGY	0.0435214079905459	-3.13450232423385	22	3	0.0198675496688742	151	4161	41756,40090,41549	HtrA2,fz2,Octbeta2R
BURTON_ADIPOGENESIS_9	BURTON_ADIPOGENESIS_9	0.0435214079905459	-3.13450232423385	22	3	0.0198675496688742	151	4161	41852,35783,5740475	Tm1,Asap,CG41378
LEE_CALORIE_RESTRICTION_NEOCORTEX_UP	LEE_CALORIE_RESTRICTION_NEOCORTEX_UP	0.0435214079905459	-3.13450232423385	22	3	0.0198675496688742	151	4161	42306,34842,35259	vib,spel1,Lar
GSE40274_CTRL_VS_GATA1_TRANSDUCED_ACTIVATED_CD4_TCELL_UP	GSE40274_CTRL_VS_GATA1_TRANSDUCED_ACTIVATED_CD4_TCELL_UP	0.0435214079905459	-3.13450232423385	22	3	0.0198675496688742	151	4161	31493,37602,39492	CG32758,Ppa,snky
GO_ERBB_SIGNALING_PATHWAY	GO_ERBB_SIGNALING_PATHWAY	0.0435214079905459	-3.13450232423385	22	3	0.0198675496688742	151	4161	42509,39241,38017	Usp8,JIL-1,Pdk1
GO_EMBRYONIC_ORGAN_DEVELOPMENT	GO_EMBRYONIC_ORGAN_DEVELOPMENT	0.0436564362407417	-3.13140455646118	90	7	0.0463576158940397	151	4161	41260,36032,36125,5740691,35900,40090,33432	Bruce,Mef2,stan,l(2)41Ab,babo,fz2,dpp
GO_REGULATION_OF_CELL_DIFFERENTIATION	GO_REGULATION_OF_CELL_DIFFERENTIATION	0.0439645242123358	-3.12437223817411	279	16	0.105960264900662	151	4161	38879,35540,31221,35259,43832,36746,43275,35783,34924,48571,43841,32498,36032,35900,33432,38895	pbl,EcR,Raf,Lar,PlexA,sli,Ser,Asap,CycE,heph,unc-13,sog,Mef2,babo,dpp,Ect4
GO_REGULATION_OF_IMMUNE_SYSTEM_PROCESS	GO_REGULATION_OF_IMMUNE_SYSTEM_PROCESS	0.0446180890804625	-3.10961591741965	302	17	0.112582781456954	151	4161	40090,34786,36032,40462,38895,50022,36277,35540,31016,38017,35408,31309,39241,32987,36746,42457,43275	fz2,CAH1,Mef2,Hem,Ect4,Hsp70Bbb,PI31,EcR,SkpA,Pdk1,nrv3,dnc,JIL-1,AP-1-2beta,sli,Prosalpha4T1,Ser
GTGGGTGK_UNKNOWN	GTGGGTGK_UNKNOWN	0.0446988448612297	-3.10780761972718	54	5	0.033112582781457	151	4161	35900,36045,43787,32498,41852	babo,oys,PMCA,sog,Tm1
GSE27786_CD4_TCELL_VS_NKCELL_UP	GSE27786_CD4_TCELL_VS_NKCELL_UP	0.0446988448612297	-3.10780761972718	54	5	0.033112582781457	151	4161	41576,35908,34005,31826,42295	CG31345,CG8170,Ndae1,rdgA,Ppcs
GSE360_CTRL_VS_T_GONDII_MAC_DN	GSE360_CTRL_VS_T_GONDII_MAC_DN	0.0446988448612297	-3.10780761972718	54	5	0.033112582781457	151	4161	34924,34842,33965,39241,43787	CycE,spel1,Wee1,JIL-1,PMCA
TCF11_01	TCF11_01	0.0446988448612297	-3.10780761972718	54	5	0.033112582781457	151	4161	31309,35408,43275,3355134,34786	dnc,nrv3,Ser,CG17528,CAH1
GSE360_HIGH_DOSE_B_MALAYI_VS_M_TUBERCULOSIS_DC_UP	GSE360_HIGH_DOSE_B_MALAYI_VS_M_TUBERCULOSIS_DC_UP	0.0452077967669925	-3.09648571217451	72	6	0.0397350993377483	151	4161	32987,32089,32485,41852,35483,35146	AP-1-2beta,Sk1,Ac13E,Tm1,Nipped-A,CG10602
GSE6681_DELETED_FOXP3_VS_WT_TREG_DN	GSE6681_DELETED_FOXP3_VS_WT_TREG_DN	0.0452077967669925	-3.09648571217451	72	6	0.0397350993377483	151	4161	35146,36032,35408,35845,33960,3354925	CG10602,Mef2,nrv3,CG8642,l(2)k09022,Maf1
GSE19923_WT_VS_HEB_AND_E2A_KO_DP_THYMOCYTE_UP	GSE19923_WT_VS_HEB_AND_E2A_KO_DP_THYMOCYTE_UP	0.0452077967669925	-3.09648571217451	72	6	0.0397350993377483	151	4161	34842,34196,3355138,40145,3354925,35225	spel1,PrBP,CG17486,Oat,Maf1,Top2
WANG_TUMOR_INVASIVENESS_DN	WANG_TUMOR_INVASIVENESS_DN	0.0452077967669925	-3.09648571217451	72	6	0.0397350993377483	151	4161	3354896,41260,35408,42422,34196,31016	vtd,Bruce,nrv3,eIF3g2,PrBP,SkpA
BRUINS_UVC_RESPONSE_EARLY_LATE	BRUINS_UVC_RESPONSE_EARLY_LATE	0.0459120025398753	-3.08102870285557	91	7	0.0463576158940397	151	4161	38879,3355010,38541,38470,34910,35783,32520	pbl,IntS3,Syx17,CG14985,lace,Asap,Mvd
RTAAACA_FREAC2_01	RTAAACA_FREAC2_01	0.0460747754330971	-3.07748964938068	193	12	0.0794701986754967	151	4161	33432,41636,43832,31221,36045,38963,36542,34196,39241,33923,33965,3354896	dpp,CG32473,PlexA,Raf,oys,Unr,shot,PrBP,JIL-1,CG11319,Wee1,vtd
GO_LIGASE_ACTIVITY	GO_LIGASE_ACTIVITY	0.0462081502076715	-3.07459908503165	151	10	0.0662251655629139	151	4161	32687,3355138,41260,46243,43476,38652,3355109,32328,42888,42295	Ubr1,CG17486,Bruce,poe,Trc8,Bre1,Parp,Nadsyn,beta-PheRS,Ppcs
GO_REGULATION_OF_INNATE_IMMUNE_RESPONSE	GO_REGULATION_OF_INNATE_IMMUNE_RESPONSE	0.04713479779879	-3.05474374397477	111	8	0.0529801324503311	151	4161	31016,35540,38017,39241,38895,50022,42457,36277	SkpA,EcR,Pdk1,JIL-1,Ect4,Hsp70Bbb,Prosalpha4T1,PI31
GO_ACTIVATION_OF_IMMUNE_RESPONSE	GO_ACTIVATION_OF_IMMUNE_RESPONSE	0.04713479779879	-3.05474374397477	111	8	0.0529801324503311	151	4161	31016,39241,36032,38017,31309,42457,40462,36277	SkpA,JIL-1,Mef2,Pdk1,dnc,Prosalpha4T1,Hem,PI31
KIM_WT1_TARGETS_UP	KIM_WT1_TARGETS_UP	0.0472734135063516	-3.05180722382988	38	4	0.0264900662251656	151	4161	42306,35408,38001,39990	vib,nrv3,zip,CG5535
REACTOME_SIGNALING_BY_FGFR_IN_DISEASE	REACTOME_SIGNALING_BY_FGFR_IN_DISEASE	0.0472734135063516	-3.05180722382988	38	4	0.0264900662251656	151	4161	44672,31221,38017,32485	Lk6,Raf,Pdk1,Ac13E
GSE43863_TH1_VS_TFH_EFFECTOR_CD4_TCELL_UP	GSE43863_TH1_VS_TFH_EFFECTOR_CD4_TCELL_UP	0.0472734135063516	-3.05180722382988	38	4	0.0264900662251656	151	4161	39492,31727,32520,39241	snky,CG2256,Mvd,JIL-1
GO_POSITIVE_REGULATION_OF_RESPONSE_TO_EXTERNAL_STIMULUS	GO_POSITIVE_REGULATION_OF_RESPONSE_TO_EXTERNAL_STIMULUS	0.0472734135063516	-3.05180722382988	38	4	0.0264900662251656	151	4161	34910,31221,36746,41549	lace,Raf,sli,Octbeta2R
MARZEC_IL2_SIGNALING_UP	MARZEC_IL2_SIGNALING_UP	0.0472734135063516	-3.05180722382988	38	4	0.0264900662251656	151	4161	50022,33432,34924,32485	Hsp70Bbb,dpp,CycE,Ac13E
GSE15735_2H_VS_12H_HDAC_INHIBITOR_TREATED_CD4_TCELL_UP	GSE15735_2H_VS_12H_HDAC_INHIBITOR_TREATED_CD4_TCELL_UP	0.0472734135063516	-3.05180722382988	38	4	0.0264900662251656	151	4161	35900,5740475,35783,34005	babo,CG41378,Asap,Ndae1
PITX2_Q2	PITX2_Q2	0.0472734135063516	-3.05180722382988	38	4	0.0264900662251656	151	4161	43832,42457,36542,42567	PlexA,Prosalpha4T1,shot,CASK
GO_VACUOLE	GO_VACUOLE	0.0474188295325283	-3.04873588164132	350	19	0.125827814569536	151	4161	32987,5740475,41636,31493,41260,42509,32089,38541,41549,31576,36782,3355106,35900,36381,34890,38470,40090,8674055,3355072	AP-1-2beta,CG41378,CG32473,CG32758,Bruce,Usp8,Sk1,Syx17,Octbeta2R,CG3842,Got1,Alg-2,babo,ClC-b,ZnT35C,CG14985,fz2,mgl,CG41099
PUJANA_ATM_PCC_NETWORK	PUJANA_ATM_PCC_NETWORK	0.0474579656730919	-3.04791089292414	467	24	0.158940397350993	151	4161	39990,31341,35900,33941,36381,35225,43476,34786,48531,3355109,33137,42306,35146,3772109,3354896,42567,32687,34910,39955,41756,34924,34196,41843,34842	CG5535,CG2930,babo,Tsp,ClC-b,Top2,Trc8,CAH1,Pp1-13C,Parp,l(1)G0196,vib,CG10602,Meltrin,vtd,CASK,Ubr1,lace,U4-U6-60K,HtrA2,CycE,PrBP,eIF2gamma,spel1
GO_INNATE_IMMUNE_RESPONSE_ACTIVATING_CELL_SURFACE_RECEPTOR_SIGNALING_PATHWAY	GO_INNATE_IMMUNE_RESPONSE_ACTIVATING_CELL_SURFACE_RECEPTOR_SIGNALING_PATHWAY	0.0477867495844195	-3.0410068832601	55	5	0.033112582781457	151	4161	39241,38017,36277,31016,42457	JIL-1,Pdk1,PI31,SkpA,Prosalpha4T1
CAMP_UP.V1_DN	CAMP_UP.V1_DN	0.0477867495844195	-3.0410068832601	55	5	0.033112582781457	151	4161	43242,38001,35259,36542,40145	CG5521,zip,Lar,shot,Oat
GSE18281_SUBCAPSULAR_CORTICAL_REGION_VS_WHOLE_MEDULLA_THYMUS_UP	GSE18281_SUBCAPSULAR_CORTICAL_REGION_VS_WHOLE_MEDULLA_THYMUS_UP	0.0477867495844195	-3.0410068832601	55	5	0.033112582781457	151	4161	32230,36125,36381,3355010,35483	Agpat1,stan,ClC-b,IntS3,Nipped-A
GSE36095_WT_VS_HDAC9_KO_TREG_UP	GSE36095_WT_VS_HDAC9_KO_TREG_UP	0.0477867495844195	-3.0410068832601	55	5	0.033112582781457	151	4161	38879,5740475,33965,36032,36782	pbl,CG41378,Wee1,Mef2,Got1
GSE360_CTRL_VS_B_MALAYI_HIGH_DOSE_DC_DN	GSE360_CTRL_VS_B_MALAYI_HIGH_DOSE_DC_DN	0.0477867495844195	-3.0410068832601	55	5	0.033112582781457	151	4161	34196,3355106,8674055,33432,36746	PrBP,Alg-2,mgl,dpp,sli
GSE34392_ST2_KO_VS_WT_DAY8_LCMV_EFFECTOR_CD8_TCELL_UP	GSE34392_ST2_KO_VS_WT_DAY8_LCMV_EFFECTOR_CD8_TCELL_UP	0.0477867495844195	-3.0410068832601	55	5	0.033112582781457	151	4161	3355072,31493,31576,36976,38017	CG41099,CG32758,CG3842,CG4866,Pdk1
YAGI_AML_FAB_MARKERS	YAGI_AML_FAB_MARKERS	0.0477867495844195	-3.0410068832601	55	5	0.033112582781457	151	4161	5740475,38001,39990,41852,42509	CG41378,zip,CG5535,Tm1,Usp8
GSE18281_SUBCAPSULAR_VS_PERIMEDULLARY_CORTICAL_REGION_OF_THYMUS_UP	GSE18281_SUBCAPSULAR_VS_PERIMEDULLARY_CORTICAL_REGION_OF_THYMUS_UP	0.0477867495844195	-3.0410068832601	55	5	0.033112582781457	151	4161	32987,36976,3355143,34842,35408	AP-1-2beta,CG4866,p120ctn,spel1,nrv3
GSE1432_CTRL_VS_IFNG_1H_MICROGLIA_DN	GSE1432_CTRL_VS_IFNG_1H_MICROGLIA_DN	0.0477867495844195	-3.0410068832601	55	5	0.033112582781457	151	4161	42509,43772,34910,40090,31016	Usp8,ABCD,lace,fz2,SkpA
RPS14_DN.V1_DN	RPS14_DN.V1_DN	0.0478404742961272	-3.0398832551722	73	6	0.0397350993377483	151	4161	34842,31020,34803,38001,38879,40090	spel1,CG5254,CenG1A,zip,pbl,fz2
TACTTGA_MIR26A_MIR26B	TACTTGA_MIR26A_MIR26B	0.0478404742961272	-3.0398832551722	73	6	0.0397350993377483	151	4161	3772109,34924,3355143,43275,34005,36125	Meltrin,CycE,p120ctn,Ser,Ndae1,stan
TGCCTTA_MIR124A	TGCCTTA_MIR124A	0.0480773961811967	-3.0349431461868	173	11	0.0728476821192053	151	4161	38001,3355109,34005,35366,3355106,3355072,36045,43275,31129,48571,35509	zip,Parp,Ndae1,CG9270,Alg-2,CG41099,oys,Ser,Scgdelta,heph,ap
GO_REPRODUCTION	GO_REPRODUCTION	0.048188601417978	-3.03263277099678	260	15	0.0993377483443709	151	4161	35225,41549,40195,40090,3355139,34842,3354896,36746,35900,32687,32089,40020,41260,34924,38963	Top2,Octbeta2R,sNPF-R,fz2,CG17883,spel1,vtd,sli,babo,Ubr1,Sk1,AstC-R1,Bruce,CycE,Unr
MODULE_41	MODULE_41	0.0482413482533008	-3.03153877808767	92	7	0.0463576158940397	151	4161	35259,43832,40436,3772109,47384,41756,36032	Lar,PlexA,mub,Meltrin,sra,HtrA2,Mef2
BIOCARTA_PTDINS_PATHWAY	BIOCARTA_PTDINS_PATHWAY	0.0486259695955503	-3.02359753697394	10	2	0.0132450331125828	151	4161	38017,43275	Pdk1,Ser
REACTOME_NUCLEAR_EVENTS_KINASE_AND_TRANSCRIPTION_FACTOR_ACTIVATION	REACTOME_NUCLEAR_EVENTS_KINASE_AND_TRANSCRIPTION_FACTOR_ACTIVATION	0.0486259695955503	-3.02359753697394	10	2	0.0132450331125828	151	4161	36032,39241	Mef2,JIL-1
GO_LABYRINTHINE_LAYER_DEVELOPMENT	GO_LABYRINTHINE_LAYER_DEVELOPMENT	0.0486259695955503	-3.02359753697394	10	2	0.0132450331125828	151	4161	41260,40090	Bruce,fz2
REACTOME_AMINE_LIGAND_BINDING_RECEPTORS	REACTOME_AMINE_LIGAND_BINDING_RECEPTORS	0.0486259695955503	-3.02359753697394	10	2	0.0132450331125828	151	4161	42452,41549	Oct-TyrR,Octbeta2R
MODULE_455	MODULE_455	0.0486259695955503	-3.02359753697394	10	2	0.0132450331125828	151	4161	36032,43841	Mef2,unc-13
GO_POSITIVE_REGULATION_OF_PROTEIN_LOCALIZATION_TO_CELL_PERIPHERY	GO_POSITIVE_REGULATION_OF_PROTEIN_LOCALIZATION_TO_CELL_PERIPHERY	0.0486259695955503	-3.02359753697394	10	2	0.0132450331125828	151	4161	38017,33923	Pdk1,CG11319
GO_LONG_TERM_SYNAPTIC_POTENTIATION	GO_LONG_TERM_SYNAPTIC_POTENTIATION	0.0486259695955503	-3.02359753697394	10	2	0.0132450331125828	151	4161	31221,42481	Raf,Calx
GO_G_PROTEIN_COUPLED_AMINE_RECEPTOR_ACTIVITY	GO_G_PROTEIN_COUPLED_AMINE_RECEPTOR_ACTIVITY	0.0486259695955503	-3.02359753697394	10	2	0.0132450331125828	151	4161	42452,41549	Oct-TyrR,Octbeta2R
LINDGREN_BLADDER_CANCER_HIGH_RECURRENCE	LINDGREN_BLADDER_CANCER_HIGH_RECURRENCE	0.0486259695955503	-3.02359753697394	10	2	0.0132450331125828	151	4161	3772109,46243	Meltrin,poe
REACTOME_METABOLISM_OF_STEROID_HORMONES_AND_VITAMINS_A_AND_D	REACTOME_METABOLISM_OF_STEROID_HORMONES_AND_VITAMINS_A_AND_D	0.0486259695955503	-3.02359753697394	10	2	0.0132450331125828	151	4161	39918,8674055	CG7724,mgl
GO_VENTRICULAR_SYSTEM_DEVELOPMENT	GO_VENTRICULAR_SYSTEM_DEVELOPMENT	0.0486259695955503	-3.02359753697394	10	2	0.0132450331125828	151	4161	41171,38001	CG9492,zip
GO_PEPTIDE_TRANSPORT	GO_PEPTIDE_TRANSPORT	0.0486259695955503	-3.02359753697394	10	2	0.0132450331125828	151	4161	41286,31341	TkR86C,CG2930
GO_CLATHRIN_COATED_ENDOCYTIC_VESICLE_MEMBRANE	GO_CLATHRIN_COATED_ENDOCYTIC_VESICLE_MEMBRANE	0.0486259695955503	-3.02359753697394	10	2	0.0132450331125828	151	4161	40090,32987	fz2,AP-1-2beta
GO_OLFACTORY_LOBE_DEVELOPMENT	GO_OLFACTORY_LOBE_DEVELOPMENT	0.0486259695955503	-3.02359753697394	10	2	0.0132450331125828	151	4161	35509,36746	ap,sli
GO_POSITIVE_REGULATION_OF_RESPONSE_TO_CYTOKINE_STIMULUS	GO_POSITIVE_REGULATION_OF_RESPONSE_TO_CYTOKINE_STIMULUS	0.0486259695955503	-3.02359753697394	10	2	0.0132450331125828	151	4161	50022,32230	Hsp70Bbb,Agpat1
BURTON_ADIPOGENESIS_PEAK_AT_0HR	BURTON_ADIPOGENESIS_PEAK_AT_0HR	0.0486259695955503	-3.02359753697394	10	2	0.0132450331125828	151	4161	35783,41852	Asap,Tm1
GO_IMPORT_INTO_CELL	GO_IMPORT_INTO_CELL	0.0486259695955503	-3.02359753697394	10	2	0.0132450331125828	151	4161	35408,42481	nrv3,Calx
GO_PEPTIDE_CATABOLIC_PROCESS	GO_PEPTIDE_CATABOLIC_PROCESS	0.0486259695955503	-3.02359753697394	10	2	0.0132450331125828	151	4161	35146,41636	CG10602,CG32473
GO_POTASSIUM_CHANNEL_REGULATOR_ACTIVITY	GO_POTASSIUM_CHANNEL_REGULATOR_ACTIVITY	0.0486259695955503	-3.02359753697394	10	2	0.0132450331125828	151	4161	33923,41549	CG11319,Octbeta2R
GO_REGULATION_OF_ESTABLISHMENT_OF_PROTEIN_LOCALIZATION_TO_PLASMA_MEMBRANE	GO_REGULATION_OF_ESTABLISHMENT_OF_PROTEIN_LOCALIZATION_TO_PLASMA_MEMBRANE	0.0486259695955503	-3.02359753697394	10	2	0.0132450331125828	151	4161	33923,38017	CG11319,Pdk1
GO_IMMUNOGLOBULIN_PRODUCTION	GO_IMMUNOGLOBULIN_PRODUCTION	0.0486259695955503	-3.02359753697394	10	2	0.0132450331125828	151	4161	41571,34842	mus308,spel1
DACOSTA_UV_RESPONSE_VIA_ERCC3_XPCS_UP	DACOSTA_UV_RESPONSE_VIA_ERCC3_XPCS_UP	0.0486259695955503	-3.02359753697394	10	2	0.0132450331125828	151	4161	5740475,37602	CG41378,Ppa
REACTOME_NUCLEAR_SIGNALING_BY_ERBB4	REACTOME_NUCLEAR_SIGNALING_BY_ERBB4	0.0486259695955503	-3.02359753697394	10	2	0.0132450331125828	151	4161	31016,34090	SkpA,Wwox
KEGG_VIRAL_MYOCARDITIS	KEGG_VIRAL_MYOCARDITIS	0.0486259695955503	-3.02359753697394	10	2	0.0132450331125828	151	4161	31129,38001	Scgdelta,zip
SEKI_INFLAMMATORY_RESPONSE_LPS_UP	SEKI_INFLAMMATORY_RESPONSE_LPS_UP	0.0486259695955503	-3.02359753697394	10	2	0.0132450331125828	151	4161	33432,34005	dpp,Ndae1
GO_REGULATION_OF_LAMELLIPODIUM_ASSEMBLY	GO_REGULATION_OF_LAMELLIPODIUM_ASSEMBLY	0.0486259695955503	-3.02359753697394	10	2	0.0132450331125828	151	4161	36746,40462	sli,Hem
GO_VENTRICULAR_SEPTUM_DEVELOPMENT	GO_VENTRICULAR_SEPTUM_DEVELOPMENT	0.0486259695955503	-3.02359753697394	10	2	0.0132450331125828	151	4161	8674055,39550	mgl,Nprl3
GO_NEGATIVE_REGULATION_OF_MRNA_METABOLIC_PROCESS	GO_NEGATIVE_REGULATION_OF_MRNA_METABOLIC_PROCESS	0.0486259695955503	-3.02359753697394	10	2	0.0132450331125828	151	4161	48571,38652	heph,Bre1
HENDRICKS_SMARCA4_TARGETS_UP	HENDRICKS_SMARCA4_TARGETS_UP	0.0486259695955503	-3.02359753697394	10	2	0.0132450331125828	151	4161	5740475,41852	CG41378,Tm1
GO_GROWTH_FACTOR_ACTIVITY	GO_GROWTH_FACTOR_ACTIVITY	0.0486259695955503	-3.02359753697394	10	2	0.0132450331125828	151	4161	33432,43275	dpp,Ser
REACTOME_ERK_MAPK_TARGETS	REACTOME_ERK_MAPK_TARGETS	0.0486259695955503	-3.02359753697394	10	2	0.0132450331125828	151	4161	39241,36032	JIL-1,Mef2
GO_CELL_DIVISION_SITE	GO_CELL_DIVISION_SITE	0.0487580087199675	-3.02088581359577	23	3	0.0198675496688742	151	4161	48531,38001,38879	Pp1-13C,zip,pbl
MODULE_324	MODULE_324	0.0487580087199675	-3.02088581359577	23	3	0.0198675496688742	151	4161	33941,36746,41636	Tsp,sli,CG32473
chr22q12	chr22q12	0.0487580087199675	-3.02088581359577	23	3	0.0198675496688742	151	4161	32987,42048,42306	AP-1-2beta,Sf3a1,vib
GO_EMBRYONIC_HEART_TUBE_DEVELOPMENT	GO_EMBRYONIC_HEART_TUBE_DEVELOPMENT	0.0487580087199675	-3.02088581359577	23	3	0.0198675496688742	151	4161	36032,5740691,33432	Mef2,l(2)41Ab,dpp
SCIBETTA_KDM5B_TARGETS_DN	SCIBETTA_KDM5B_TARGETS_DN	0.0487580087199675	-3.02088581359577	23	3	0.0198675496688742	151	4161	35225,31289,38879	Top2,CG3603,pbl
GO_SH3_DOMAIN_BINDING	GO_SH3_DOMAIN_BINDING	0.0487580087199675	-3.02088581359577	23	3	0.0198675496688742	151	4161	42509,8674055,3772109	Usp8,mgl,Meltrin
HALLMARK_INFLAMMATORY_RESPONSE	HALLMARK_INFLAMMATORY_RESPONSE	0.0487580087199675	-3.02088581359577	23	3	0.0198675496688742	151	4161	42530,40090,39990	SIFaR,fz2,CG5535
CTCAAGA_MIR526B	CTCAAGA_MIR526B	0.0487580087199675	-3.02088581359577	23	3	0.0198675496688742	151	4161	35900,38652,36277	babo,Bre1,PI31
GO_PROTEIN_DIMERIZATION_ACTIVITY	GO_PROTEIN_DIMERIZATION_ACTIVITY	0.0497557268369853	-3.00062970970124	352	19	0.125827814569536	151	4161	3355138,36746,31221,43772,37363,41549,38879,34842,3355106,36125,43242,33432,38470,36542,38652,34090,35225,36032,32520	CG17486,sli,Raf,ABCD,Cib2,Octbeta2R,pbl,spel1,Alg-2,stan,CG5521,dpp,CG14985,shot,Bre1,Wwox,Top2,Mef2,Mvd
GSE3039_CD4_TCELL_VS_NKT_CELL_DN	GSE3039_CD4_TCELL_VS_NKT_CELL_DN	0.0505664846684978	-2.98446628047499	74	6	0.0397350993377483	151	4161	32230,35540,37602,36782,35366,34196	Agpat1,EcR,Ppa,Got1,CG9270,PrBP
GO_PLASMA_MEMBRANE_PROTEIN_COMPLEX	GO_PLASMA_MEMBRANE_PROTEIN_COMPLEX	0.050645020765741	-2.98291435981797	93	7	0.0463576158940397	151	4161	33432,35900,32158,35408,41756,31309,31129	dpp,babo,cac,nrv3,HtrA2,dnc,Scgdelta
AATGTGA_MIR23A_MIR23B	AATGTGA_MIR23A_MIR23B	0.050645020765741	-2.98291435981797	93	7	0.0463576158940397	151	4161	44861,39990,37363,38541,36032,31493,3772109	sdt,CG5535,Cib2,Syx17,Mef2,CG32758,Meltrin
GO_REGULATION_OF_CELL_DEATH	GO_REGULATION_OF_CELL_DEATH	0.0509894556785451	-2.97613641903491	330	18	0.119205298013245	151	4161	41549,38879,34842,38017,3355106,36746,31221,41260,41756,32089,35225,34090,36032,38895,33432,50022,35900,33941	Octbeta2R,pbl,spel1,Pdk1,Alg-2,sli,Raf,Bruce,HtrA2,Sk1,Top2,Wwox,Mef2,Ect4,dpp,Hsp70Bbb,babo,Tsp
GO_LYMPHOCYTE_ACTIVATION	GO_LYMPHOCYTE_ACTIVATION	0.0509984323862369	-2.97596038425499	56	5	0.033112582781457	151	4161	40090,31221,34842,36032,31493	fz2,Raf,spel1,Mef2,CG32758
CEBPA_01	CEBPA_01	0.0509984323862369	-2.97596038425499	56	5	0.033112582781457	151	4161	41549,31309,42567,38963,34910	Octbeta2R,dnc,CASK,Unr,lace
GSE37416_0H_VS_3H_F_TULARENSIS_LVS_NEUTROPHIL_DN	GSE37416_0H_VS_3H_F_TULARENSIS_LVS_NEUTROPHIL_DN	0.0509984323862369	-2.97596038425499	56	5	0.033112582781457	151	4161	31221,43242,32352,31309,49713	Raf,CG5521,AMPdeam,dnc,alpha-Catr
TCF11MAFG_01	TCF11MAFG_01	0.0509984323862369	-2.97596038425499	56	5	0.033112582781457	151	4161	46243,35408,41260,35845,31016	poe,nrv3,Bruce,CG8642,SkpA
GO_POSITIVE_REGULATION_OF_CELL_DIFFERENTIATION	GO_POSITIVE_REGULATION_OF_CELL_DIFFERENTIATION	0.0510047206913516	-2.97583708796594	133	9	0.0596026490066225	151	4161	31221,35259,36746,33432,43275,34924,38879,43841,36032	Raf,Lar,sli,dpp,Ser,CycE,pbl,unc-13,Mef2
GSE3982_BASOPHIL_VS_TH2_UP	GSE3982_BASOPHIL_VS_TH2_UP	0.0512448610948141	-2.97113993731183	39	4	0.0264900662251656	151	4161	41852,42509,34910,36125	Tm1,Usp8,lace,stan
GSE14769_UNSTIM_VS_60MIN_LPS_BMDM_DN	GSE14769_UNSTIM_VS_60MIN_LPS_BMDM_DN	0.0512448610948141	-2.97113993731183	39	4	0.0264900662251656	151	4161	40090,5740691,50022,33432	fz2,l(2)41Ab,Hsp70Bbb,dpp
GSE16385_ROSIGLITAZONE_VS_UNTREATED_IFNG_TNF_STIM_MACROPHAGE_UP	GSE16385_ROSIGLITAZONE_VS_UNTREATED_IFNG_TNF_STIM_MACROPHAGE_UP	0.0512448610948141	-2.97113993731183	39	4	0.0264900662251656	151	4161	35408,33498,43275,5740475	nrv3,Rbp9,Ser,CG41378
GATA1_05	GATA1_05	0.0512448610948141	-2.97113993731183	39	4	0.0264900662251656	151	4161	38879,42567,41852,33498	pbl,CASK,Tm1,Rbp9
SERVITJA_LIVER_HNF1A_TARGETS_UP	SERVITJA_LIVER_HNF1A_TARGETS_UP	0.0512448610948141	-2.97113993731183	39	4	0.0264900662251656	151	4161	33965,35366,43772,38879	Wee1,CG9270,ABCD,pbl
GO_SPECIFICATION_OF_SYMMETRY	GO_SPECIFICATION_OF_SYMMETRY	0.0512448610948141	-2.97113993731183	39	4	0.0264900662251656	151	4161	5740691,41171,32987,36032	l(2)41Ab,CG9492,AP-1-2beta,Mef2
FOXM1_01	FOXM1_01	0.0512448610948141	-2.97113993731183	39	4	0.0264900662251656	151	4161	8674055,33498,35408,36032	mgl,Rbp9,nrv3,Mef2
KRAS.600.LUNG.BREAST_UP.V1_UP	KRAS.600.LUNG.BREAST_UP.V1_UP	0.0512448610948141	-2.97113993731183	39	4	0.0264900662251656	151	4161	39918,33432,36746,3772109	CG7724,dpp,sli,Meltrin
LINDGREN_BLADDER_CANCER_CLUSTER_2A_DN	LINDGREN_BLADDER_CANCER_CLUSTER_2A_DN	0.0512448610948141	-2.97113993731183	39	4	0.0264900662251656	151	4161	35900,47384,49713,39955	babo,sra,alpha-Catr,U4-U6-60K
ESC_V6.5_UP_LATE.V1_DN	ESC_V6.5_UP_LATE.V1_DN	0.0512448610948141	-2.97113993731183	39	4	0.0264900662251656	151	4161	41260,3346176,40090,42457	Bruce,U3-55K,fz2,Prosalpha4T1
GSE25123_WT_VS_PPARG_KO_MACROPHAGE_ROSIGLITAZONE_STIM_UP	GSE25123_WT_VS_PPARG_KO_MACROPHAGE_ROSIGLITAZONE_STIM_UP	0.0512448610948141	-2.97113993731183	39	4	0.0264900662251656	151	4161	3355072,36542,41549,44861	CG41099,shot,Octbeta2R,sdt
XU_GH1_AUTOCRINE_TARGETS_DN	XU_GH1_AUTOCRINE_TARGETS_DN	0.0512448610948141	-2.97113993731183	39	4	0.0264900662251656	151	4161	33137,41852,3355143,50022	l(1)G0196,Tm1,p120ctn,Hsp70Bbb
GO_SIGNAL_RELEASE	GO_SIGNAL_RELEASE	0.0512448610948141	-2.97113993731183	39	4	0.0264900662251656	151	4161	42567,41286,43841,32158	CASK,TkR86C,unc-13,cac
GO_CELL_PART_MORPHOGENESIS	GO_CELL_PART_MORPHOGENESIS	0.0514989239547118	-2.966194365614	175	11	0.0728476821192053	151	4161	39241,33965,35366,38001,5740691,3355143,35509,35783,41171,36746,43832	JIL-1,Wee1,CG9270,zip,l(2)41Ab,p120ctn,ap,Asap,CG9492,sli,PlexA
GO_NEURON_PROJECTION_MORPHOGENESIS	GO_NEURON_PROJECTION_MORPHOGENESIS	0.0531235100610141	-2.93513569804117	94	7	0.0463576158940397	151	4161	43832,38001,36746,39241,33965,3355143,35509	PlexA,zip,sli,JIL-1,Wee1,p120ctn,ap
REACTOME_SIGNALLING_BY_NGF	REACTOME_SIGNALLING_BY_NGF	0.0533863093997277	-2.93020094416877	75	6	0.0397350993377483	151	4161	31221,38879,32485,38017,36032,39241	Raf,pbl,Ac13E,Pdk1,Mef2,JIL-1
GO_CELL_DIVISION	GO_CELL_DIVISION	0.053542239941027	-2.92728440498832	155	10	0.0662251655629139	151	4161	38470,42509,41260,34924,35225,38001,38879,48531,33965,3354896	CG14985,Usp8,Bruce,CycE,Top2,zip,pbl,Pp1-13C,Wee1,vtd
GSE11057_PBMC_VS_MEM_CD4_TCELL_UP	GSE11057_PBMC_VS_MEM_CD4_TCELL_UP	0.0542882033041277	-2.91344832602892	24	3	0.0198675496688742	151	4161	35146,36032,5740475	CG10602,Mef2,CG41378
BROWNE_HCMV_INFECTION_16HR_DN	BROWNE_HCMV_INFECTION_16HR_DN	0.0542882033041277	-2.91344832602892	24	3	0.0198675496688742	151	4161	32520,41852,36746	Mvd,Tm1,sli
ROSS_AML_OF_FAB_M7_TYPE	ROSS_AML_OF_FAB_M7_TYPE	0.0542882033041277	-2.91344832602892	24	3	0.0198675496688742	151	4161	38001,35366,41852	zip,CG9270,Tm1
GSE22886_TCELL_VS_BCELL_NAIVE_DN	GSE22886_TCELL_VS_BCELL_NAIVE_DN	0.0542882033041277	-2.91344832602892	24	3	0.0198675496688742	151	4161	36032,3772109,49713	Mef2,Meltrin,alpha-Catr
GSE13547_WT_VS_ZFX_KO_BCELL_ANTI_IGM_STIM_12H_UP	GSE13547_WT_VS_ZFX_KO_BCELL_ANTI_IGM_STIM_12H_UP	0.0542882033041277	-2.91344832602892	24	3	0.0198675496688742	151	4161	41286,35225,41636	TkR86C,Top2,CG32473
GSE9509_LPS_VS_LPS_AND_IL10_STIM_IL10_KO_MACROPHAGE_20MIN_UP	GSE9509_LPS_VS_LPS_AND_IL10_STIM_IL10_KO_MACROPHAGE_20MIN_UP	0.0542882033041277	-2.91344832602892	24	3	0.0198675496688742	151	4161	34910,38541,42481	lace,Syx17,Calx
GO_DORSAL_VENTRAL_PATTERN_FORMATION	GO_DORSAL_VENTRAL_PATTERN_FORMATION	0.0542882033041277	-2.91344832602892	24	3	0.0198675496688742	151	4161	40090,35509,32498	fz2,ap,sog
E2F_01	E2F_01	0.0542882033041277	-2.91344832602892	24	3	0.0198675496688742	151	4161	38963,33498,33965	Unr,Rbp9,Wee1
YAO_TEMPORAL_RESPONSE_TO_PROGESTERONE_CLUSTER_2	YAO_TEMPORAL_RESPONSE_TO_PROGESTERONE_CLUSTER_2	0.0542882033041277	-2.91344832602892	24	3	0.0198675496688742	151	4161	41286,41636,33432	TkR86C,CG32473,dpp
GO_POSITIVE_REGULATION_OF_TRANSMEMBRANE_TRANSPORT	GO_POSITIVE_REGULATION_OF_TRANSMEMBRANE_TRANSPORT	0.0542882033041277	-2.91344832602892	24	3	0.0198675496688742	151	4161	35408,38017,42567	nrv3,Pdk1,CASK
GO_AMINOPEPTIDASE_ACTIVITY	GO_AMINOPEPTIDASE_ACTIVITY	0.0542882033041277	-2.91344832602892	24	3	0.0198675496688742	151	4161	33923,35146,41636	CG11319,CG10602,CG32473
MORF_IL4	MORF_IL4	0.0542882033041277	-2.91344832602892	24	3	0.0198675496688742	151	4161	31341,40090,31309	CG2930,fz2,dnc
GO_RENAL_TUBULE_DEVELOPMENT	GO_RENAL_TUBULE_DEVELOPMENT	0.0542882033041277	-2.91344832602892	24	3	0.0198675496688742	151	4161	33432,36032,43275	dpp,Mef2,Ser
GSE21546_UNSTIM_VS_ANTI_CD3_STIM_SAP1A_KO_DP_THYMOCYTES_DN	GSE21546_UNSTIM_VS_ANTI_CD3_STIM_SAP1A_KO_DP_THYMOCYTES_DN	0.0542882033041277	-2.91344832602892	24	3	0.0198675496688742	151	4161	3354919,31020,43242	Dbp80,CG5254,CG5521
COLDREN_GEFITINIB_RESISTANCE_DN	COLDREN_GEFITINIB_RESISTANCE_DN	0.0542882033041277	-2.91344832602892	24	3	0.0198675496688742	151	4161	33965,35908,36542	Wee1,CG8170,shot
GO_OXIDOREDUCTASE_ACTIVITY_ACTING_ON_THE_CH_OH_GROUP_OF_DONORS_NAD_OR_NADP_AS_ACCEPTOR	GO_OXIDOREDUCTASE_ACTIVITY_ACTING_ON_THE_CH_OH_GROUP_OF_DONORS_NAD_OR_NADP_AS_ACCEPTOR	0.0543341530077958	-2.91260228092423	57	5	0.033112582781457	151	4161	39918,31289,33432,35366,31576	CG7724,CG3603,dpp,CG9270,CG3842
GSE360_LOW_DOSE_B_MALAYI_VS_M_TUBERCULOSIS_MAC_UP	GSE360_LOW_DOSE_B_MALAYI_VS_M_TUBERCULOSIS_MAC_UP	0.0543341530077958	-2.91260228092423	57	5	0.033112582781457	151	4161	41852,36032,35146,40020,43787	Tm1,Mef2,CG10602,AstC-R1,PMCA
HALLMARK_UV_RESPONSE_UP	HALLMARK_UV_RESPONSE_UP	0.0543341530077958	-2.91260228092423	57	5	0.033112582781457	151	4161	33432,35259,41843,35509,34924	dpp,Lar,eIF2gamma,ap,CycE
IRF1_Q6	IRF1_Q6	0.0543341530077958	-2.91260228092423	57	5	0.033112582781457	151	4161	33498,33923,3355143,36032,31016	Rbp9,CG11319,p120ctn,Mef2,SkpA
E2A_Q2	E2A_Q2	0.0543341530077958	-2.91260228092423	57	5	0.033112582781457	151	4161	36746,32352,34786,33498,31826	sli,AMPdeam,CAH1,Rbp9,rdgA
HNF4_01_B	HNF4_01_B	0.0543341530077958	-2.91260228092423	57	5	0.033112582781457	151	4161	32987,31289,32230,38001,44861	AP-1-2beta,CG3603,Agpat1,zip,sdt
RORA1_01	RORA1_01	0.0543341530077958	-2.91260228092423	57	5	0.033112582781457	151	4161	42481,36032,34005,42509,33498	Calx,Mef2,Ndae1,Usp8,Rbp9
GO_APOPTOTIC_SIGNALING_PATHWAY	GO_APOPTOTIC_SIGNALING_PATHWAY	0.0543341530077958	-2.91260228092423	57	5	0.033112582781457	151	4161	41756,34842,38017,3355106,34090	HtrA2,spel1,Pdk1,Alg-2,Wwox
CUI_TCF21_TARGETS_2_DN	CUI_TCF21_TARGETS_2_DN	0.0550821264536669	-2.89892999922807	177	11	0.0728476821192053	151	4161	50022,34910,41852,47384,44861,36542,41843,39241,33137,31309,36032	Hsp70Bbb,lace,Tm1,sra,sdt,shot,eIF2gamma,JIL-1,l(1)G0196,dnc,Mef2
GO_POSITIVE_REGULATION_OF_IMMUNE_SYSTEM_PROCESS	GO_POSITIVE_REGULATION_OF_IMMUNE_SYSTEM_PROCESS	0.0550821264536669	-2.89892999922807	177	11	0.0728476821192053	151	4161	40462,42457,50022,36277,43275,40090,31016,31309,36032,38017,39241	Hem,Prosalpha4T1,Hsp70Bbb,PI31,Ser,fz2,SkpA,dnc,Mef2,Pdk1,JIL-1
GO_REGULATION_OF_INTRACELLULAR_TRANSPORT	GO_REGULATION_OF_INTRACELLULAR_TRANSPORT	0.0550821264536669	-2.89892999922807	177	11	0.0728476821192053	151	4161	40090,38879,43476,3355109,48531,3355139,31309,38017,31221,35900,41756	fz2,pbl,Trc8,Parp,Pp1-13C,CG17883,dnc,Pdk1,Raf,babo,HtrA2
MODULE_197	MODULE_197	0.0553938291146039	-2.89328707925602	40	4	0.0264900662251656	151	4161	33965,35509,34924,3354896	Wee1,ap,CycE,vtd
GSE7460_TREG_VS_TCONV_ACT_WITH_TGFB_UP	GSE7460_TREG_VS_TCONV_ACT_WITH_TGFB_UP	0.0553938291146039	-2.89328707925602	40	4	0.0264900662251656	151	4161	33965,41171,35900,36746	Wee1,CG9492,babo,sli
GO_CELL_FATE_COMMITMENT	GO_CELL_FATE_COMMITMENT	0.0553938291146039	-2.89328707925602	40	4	0.0264900662251656	151	4161	36032,43275,35900,33432	Mef2,Ser,babo,dpp
GSE18281_PERIMEDULLARY_CORTICAL_REGION_VS_WHOLE_CORTEX_THYMUS_DN	GSE18281_PERIMEDULLARY_CORTICAL_REGION_VS_WHOLE_CORTEX_THYMUS_DN	0.0553938291146039	-2.89328707925602	40	4	0.0264900662251656	151	4161	34910,32498,39990,3355134	lace,sog,CG5535,CG17528
GSE41978_ID2_KO_VS_ID2_KO_AND_BIM_KO_KLRG1_LOW_EFFECTOR_CD8_TCELL_UP	GSE41978_ID2_KO_VS_ID2_KO_AND_BIM_KO_KLRG1_LOW_EFFECTOR_CD8_TCELL_UP	0.0553938291146039	-2.89328707925602	40	4	0.0264900662251656	151	4161	31341,42481,46243,42530	CG2930,Calx,poe,SIFaR
GO_CELLULAR_HORMONE_METABOLIC_PROCESS	GO_CELLULAR_HORMONE_METABOLIC_PROCESS	0.0553938291146039	-2.89328707925602	40	4	0.0264900662251656	151	4161	31576,37421,39918,31289	CG3842,Ugt49C1,CG7724,CG3603
GSE24634_IL4_VS_CTRL_TREATED_NAIVE_CD4_TCELL_DAY10_UP	GSE24634_IL4_VS_CTRL_TREATED_NAIVE_CD4_TCELL_DAY10_UP	0.0553938291146039	-2.89328707925602	40	4	0.0264900662251656	151	4161	35225,36746,3772109,41843	Top2,sli,Meltrin,eIF2gamma
GSE9006_1MONTH_VS_4MONTH_POST_TYPE_1_DIABETES_DX_PBMC_UP	GSE9006_1MONTH_VS_4MONTH_POST_TYPE_1_DIABETES_DX_PBMC_UP	0.0553938291146039	-2.89328707925602	40	4	0.0264900662251656	151	4161	5740475,33432,34910,32328	CG41378,dpp,lace,Nadsyn
GSE15735_CTRL_VS_HDAC_INHIBITOR_TREATED_CD4_TCELL_2H_UP	GSE15735_CTRL_VS_HDAC_INHIBITOR_TREATED_CD4_TCELL_2H_UP	0.0553938291146039	-2.89328707925602	40	4	0.0264900662251656	151	4161	40145,3355134,34005,39241	Oat,CG17528,Ndae1,JIL-1
GO_STRIATED_MUSCLE_CELL_DIFFERENTIATION	GO_STRIATED_MUSCLE_CELL_DIFFERENTIATION	0.0553938291146039	-2.89328707925602	40	4	0.0264900662251656	151	4161	41852,36032,33432,38001	Tm1,Mef2,dpp,zip
GSE26559_TCF1_KO_VS_WT_LIN_NEG_CELL_DN	GSE26559_TCF1_KO_VS_WT_LIN_NEG_CELL_DN	0.0553938291146039	-2.89328707925602	40	4	0.0264900662251656	151	4161	38017,36032,38001,5740475	Pdk1,Mef2,zip,CG41378
GSE26351_WNT_VS_BMP_PATHWAY_STIM_HEMATOPOIETIC_PROGENITORS_UP	GSE26351_WNT_VS_BMP_PATHWAY_STIM_HEMATOPOIETIC_PROGENITORS_UP	0.0553938291146039	-2.89328707925602	40	4	0.0264900662251656	151	4161	40436,40145,38879,41843	mub,Oat,pbl,eIF2gamma
GO_TRANSMEMBRANE_RECEPTOR_PROTEIN_SERINE_THREONINE_KINASE_SIGNALING_PATHWAY	GO_TRANSMEMBRANE_RECEPTOR_PROTEIN_SERINE_THREONINE_KINASE_SIGNALING_PATHWAY	0.0553938291146039	-2.89328707925602	40	4	0.0264900662251656	151	4161	33432,35900,3355109,32498	dpp,babo,Parp,sog
FOXJ2_02	FOXJ2_02	0.0553938291146039	-2.89328707925602	40	4	0.0264900662251656	151	4161	31309,34910,42457,38879	dnc,lace,Prosalpha4T1,pbl
GO_ALCOHOL_BIOSYNTHETIC_PROCESS	GO_ALCOHOL_BIOSYNTHETIC_PROCESS	0.0553938291146039	-2.89328707925602	40	4	0.0264900662251656	151	4161	32520,32089,34910,36782	Mvd,Sk1,lace,Got1
LIU_CMYB_TARGETS_UP	LIU_CMYB_TARGETS_UP	0.0553938291146039	-2.89328707925602	40	4	0.0264900662251656	151	4161	43275,49713,40145,34803	Ser,alpha-Catr,Oat,CenG1A
GSE20366_CD103_POS_VS_NEG_TREG_KLRG1NEG_DN	GSE20366_CD103_POS_VS_NEG_TREG_KLRG1NEG_DN	0.0553938291146039	-2.89328707925602	40	4	0.0264900662251656	151	4161	3355134,40462,35900,33432	CG17528,Hem,babo,dpp
GO_IN_UTERO_EMBRYONIC_DEVELOPMENT	GO_IN_UTERO_EMBRYONIC_DEVELOPMENT	0.0556772482122272	-2.88818368565306	95	7	0.0463576158940397	151	4161	38001,33432,35900,40090,34842,41260,41852	zip,dpp,babo,fz2,spel1,Bruce,Tm1
GO_PROTEIN_COMPLEX_BINDING	GO_PROTEIN_COMPLEX_BINDING	0.0558531531834361	-2.88502929698657	243	14	0.0927152317880795	151	4161	49713,33941,34924,36277,40462,34842,35408,38017,41549,38001,37363,48531,36542,38652	alpha-Catr,Tsp,CycE,PI31,Hem,spel1,nrv3,Pdk1,Octbeta2R,zip,Cib2,Pp1-13C,shot,Bre1
E2F_Q6	E2F_Q6	0.0563003353246898	-2.87705478782066	76	6	0.0397350993377483	151	4161	38001,48531,39241,33965,34842,3355143	zip,Pp1-13C,JIL-1,Wee1,spel1,p120ctn
GO_MEMBRANE_REGION	GO_MEMBRANE_REGION	0.0567896710146612	-2.86840081812487	266	15	0.0993377483443709	151	4161	36542,43841,41549,35408,31309,42567,34005,8674055,35366,33962,40462,41636,35900,41852,43275	shot,unc-13,Octbeta2R,nrv3,dnc,CASK,Ndae1,mgl,CG9270,Nlg2,Hem,CG32473,babo,Tm1,Ser
GO_POSITIVE_REGULATION_OF_DEVELOPMENTAL_PROCESS	GO_POSITIVE_REGULATION_OF_DEVELOPMENTAL_PROCESS	0.0569351052384933	-2.8658431643241	178	11	0.0728476821192053	151	4161	43275,34924,33432,36746,35259,31221,3355106,36032,41549,38879,43841	Ser,CycE,dpp,sli,Lar,Raf,Alg-2,Mef2,Octbeta2R,pbl,unc-13
GO_POSITIVE_REGULATION_OF_PHOSPHORUS_METABOLIC_PROCESS	GO_POSITIVE_REGULATION_OF_PHOSPHORUS_METABOLIC_PROCESS	0.0576279904095773	-2.85374688470242	200	12	0.0794701986754967	151	4161	33432,35900,31221,32485,41549,45280,38879,40090,39241,3355135,38017,36032	dpp,babo,Raf,Ac13E,Octbeta2R,cv-2,pbl,fz2,JIL-1,Stlk,Pdk1,Mef2
chr16p13	chr16p13	0.0577940015974078	-2.85087028728074	58	5	0.033112582781457	151	4161	35908,32485,36381,38017,39550	CG8170,Ac13E,ClC-b,Pdk1,Nprl3
AP1FJ_Q2	AP1FJ_Q2	0.0577940015974078	-2.85087028728074	58	5	0.033112582781457	151	4161	38541,42567,31221,32230,34786	Syx17,CASK,Raf,Agpat1,CAH1
GSE21927_SPLEEN_VS_4T1_TUMOR_MONOCYTE_BALBC_DN	GSE21927_SPLEEN_VS_4T1_TUMOR_MONOCYTE_BALBC_DN	0.0577940015974078	-2.85087028728074	58	5	0.033112582781457	151	4161	38541,42888,43358,36976,5740475	Syx17,beta-PheRS,CG4849,CG4866,CG41378
GSE15330_WT_VS_IKAROS_KO_MEGAKARYOCYTE_ERYTHROID_PROGENITOR_DN	GSE15330_WT_VS_IKAROS_KO_MEGAKARYOCYTE_ERYTHROID_PROGENITOR_DN	0.0577940015974078	-2.85087028728074	58	5	0.033112582781457	151	4161	48571,31826,38963,48531,43528	heph,rdgA,Unr,Pp1-13C,Cad99C
GO_MULTICELLULAR_ORGANISMAL_HOMEOSTASIS	GO_MULTICELLULAR_ORGANISMAL_HOMEOSTASIS	0.0577940015974078	-2.85087028728074	58	5	0.033112582781457	151	4161	43528,37363,32352,41549,32485	Cad99C,Cib2,AMPdeam,Octbeta2R,Ac13E
GSE18804_SPLEEN_MACROPHAGE_VS_COLON_TUMORAL_MACROPHAGE_DN	GSE18804_SPLEEN_MACROPHAGE_VS_COLON_TUMORAL_MACROPHAGE_DN	0.0577940015974078	-2.85087028728074	58	5	0.033112582781457	151	4161	44861,37571,36032,47384,38963	sdt,CG4610,Mef2,sra,Unr
KAAB_HEART_ATRIUM_VS_VENTRICLE_UP	KAAB_HEART_ATRIUM_VS_VENTRICLE_UP	0.0577940015974078	-2.85087028728074	58	5	0.033112582781457	151	4161	32158,32230,37363,33941,31826	cac,Agpat1,Cib2,Tsp,rdgA
REACTOME_ION_TRANSPORT_BY_P_TYPE_ATPASES	REACTOME_ION_TRANSPORT_BY_P_TYPE_ATPASES	0.0580456540388473	-2.84652543946602	11	2	0.0132450331125828	151	4161	43787,35408	PMCA,nrv3
GO_CELL_SUBSTRATE_JUNCTION_ASSEMBLY	GO_CELL_SUBSTRATE_JUNCTION_ASSEMBLY	0.0580456540388473	-2.84652543946602	11	2	0.0132450331125828	151	4161	36542,38017	shot,Pdk1
WEINMANN_ADAPTATION_TO_HYPOXIA_UP	WEINMANN_ADAPTATION_TO_HYPOXIA_UP	0.0580456540388473	-2.84652543946602	11	2	0.0132450331125828	151	4161	41852,50022	Tm1,Hsp70Bbb
GO_NEGATIVE_REGULATION_OF_WOUND_HEALING	GO_NEGATIVE_REGULATION_OF_WOUND_HEALING	0.0580456540388473	-2.84652543946602	11	2	0.0132450331125828	151	4161	42567,41549	CASK,Octbeta2R
GO_REGULATION_OF_CARTILAGE_DEVELOPMENT	GO_REGULATION_OF_CARTILAGE_DEVELOPMENT	0.0580456540388473	-2.84652543946602	11	2	0.0132450331125828	151	4161	33432,35900	dpp,babo
TTCCGTT_MIR191	TTCCGTT_MIR191	0.0580456540388473	-2.84652543946602	11	2	0.0132450331125828	151	4161	40090,43476	fz2,Trc8
GO_CARDIAC_CELL_DEVELOPMENT	GO_CARDIAC_CELL_DEVELOPMENT	0.0580456540388473	-2.84652543946602	11	2	0.0132450331125828	151	4161	43275,38001	Ser,zip
GO_CYCLIC_NUCLEOTIDE_MEDIATED_SIGNALING	GO_CYCLIC_NUCLEOTIDE_MEDIATED_SIGNALING	0.0580456540388473	-2.84652543946602	11	2	0.0132450331125828	151	4161	31309,32485	dnc,Ac13E
GSE6674_UNSTIM_VS_ANTI_IGM_STIM_BCELL_DN	GSE6674_UNSTIM_VS_ANTI_IGM_STIM_BCELL_DN	0.0580456540388473	-2.84652543946602	11	2	0.0132450331125828	151	4161	43787,35509	PMCA,ap
TAVAZOIE_METASTASIS	TAVAZOIE_METASTASIS	0.0580456540388473	-2.84652543946602	11	2	0.0132450331125828	151	4161	34005,33962	Ndae1,Nlg2
REACTOME_NEGATIVE_REGULATION_OF_FGFR_SIGNALING	REACTOME_NEGATIVE_REGULATION_OF_FGFR_SIGNALING	0.0580456540388473	-2.84652543946602	11	2	0.0132450331125828	151	4161	44672,31221	Lk6,Raf
GO_APICAL_JUNCTION_ASSEMBLY	GO_APICAL_JUNCTION_ASSEMBLY	0.0580456540388473	-2.84652543946602	11	2	0.0132450331125828	151	4161	44861,38879	sdt,pbl
GO_ASPARTATE_FAMILY_AMINO_ACID_CATABOLIC_PROCESS	GO_ASPARTATE_FAMILY_AMINO_ACID_CATABOLIC_PROCESS	0.0580456540388473	-2.84652543946602	11	2	0.0132450331125828	151	4161	31020,36782	CG5254,Got1
BCAT_GDS748_DN	BCAT_GDS748_DN	0.0580456540388473	-2.84652543946602	11	2	0.0132450331125828	151	4161	36125,39241	stan,JIL-1
REACTOME_SPHINGOLIPID_DE_NOVO_BIOSYNTHESIS	REACTOME_SPHINGOLIPID_DE_NOVO_BIOSYNTHESIS	0.0580456540388473	-2.84652543946602	11	2	0.0132450331125828	151	4161	34910,32089	lace,Sk1
GO_NEUROMUSCULAR_PROCESS_CONTROLLING_BALANCE	GO_NEUROMUSCULAR_PROCESS_CONTROLLING_BALANCE	0.0580456540388473	-2.84652543946602	11	2	0.0132450331125828	151	4161	38001,43528	zip,Cad99C
chr2q12	chr2q12	0.0580456540388473	-2.84652543946602	11	2	0.0132450331125828	151	4161	40932,33923	mRpS9,CG11319
GO_CELL_FATE_DETERMINATION	GO_CELL_FATE_DETERMINATION	0.0580456540388473	-2.84652543946602	11	2	0.0132450331125828	151	4161	36032,43275	Mef2,Ser
GO_AXONEMAL_DYNEIN_COMPLEX_ASSEMBLY	GO_AXONEMAL_DYNEIN_COMPLEX_ASSEMBLY	0.0580456540388473	-2.84652543946602	11	2	0.0132450331125828	151	4161	41171,5740691	CG9492,l(2)41Ab
BROWNE_HCMV_INFECTION_4HR_UP	BROWNE_HCMV_INFECTION_4HR_UP	0.0580456540388473	-2.84652543946602	11	2	0.0132450331125828	151	4161	31309,42567	dnc,CASK
KUNINGER_IGF1_VS_PDGFB_TARGETS_UP	KUNINGER_IGF1_VS_PDGFB_TARGETS_UP	0.0580456540388473	-2.84652543946602	11	2	0.0132450331125828	151	4161	41852,40090	Tm1,fz2
GO_HORMONE_BIOSYNTHETIC_PROCESS	GO_HORMONE_BIOSYNTHETIC_PROCESS	0.0580456540388473	-2.84652543946602	11	2	0.0132450331125828	151	4161	39918,31289	CG7724,CG3603
LAU_APOPTOSIS_CDKN2A_UP	LAU_APOPTOSIS_CDKN2A_UP	0.0580456540388473	-2.84652543946602	11	2	0.0132450331125828	151	4161	3355106,3354896	Alg-2,vtd
NATSUME_RESPONSE_TO_INTERFERON_BETA_UP	NATSUME_RESPONSE_TO_INTERFERON_BETA_UP	0.0580456540388473	-2.84652543946602	11	2	0.0132450331125828	151	4161	32352,36542	AMPdeam,shot
GO_INTRINSIC_APOPTOTIC_SIGNALING_PATHWAY_IN_RESPONSE_TO_DNA_DAMAGE	GO_INTRINSIC_APOPTOTIC_SIGNALING_PATHWAY_IN_RESPONSE_TO_DNA_DAMAGE	0.0580456540388473	-2.84652543946602	11	2	0.0132450331125828	151	4161	41756,34842	HtrA2,spel1
GO_POSITIVE_REGULATION_OF_EXTRINSIC_APOPTOTIC_SIGNALING_PATHWAY	GO_POSITIVE_REGULATION_OF_EXTRINSIC_APOPTOTIC_SIGNALING_PATHWAY	0.0580456540388473	-2.84652543946602	11	2	0.0132450331125828	151	4161	34090,41756	Wwox,HtrA2
GO_GOLGI_TO_VACUOLE_TRANSPORT	GO_GOLGI_TO_VACUOLE_TRANSPORT	0.0580456540388473	-2.84652543946602	11	2	0.0132450331125828	151	4161	326157,3355072	mon2,CG41099
KANG_IMMORTALIZED_BY_TERT_DN	KANG_IMMORTALIZED_BY_TERT_DN	0.0580456540388473	-2.84652543946602	11	2	0.0132450331125828	151	4161	31309,3772109	dnc,Meltrin
GO_ENDOCHONDRAL_BONE_MORPHOGENESIS	GO_ENDOCHONDRAL_BONE_MORPHOGENESIS	0.0580456540388473	-2.84652543946602	11	2	0.0132450331125828	151	4161	36032,33941	Mef2,Tsp
GO_EXTRINSIC_APOPTOTIC_SIGNALING_PATHWAY	GO_EXTRINSIC_APOPTOTIC_SIGNALING_PATHWAY	0.0580456540388473	-2.84652543946602	11	2	0.0132450331125828	151	4161	38017,34090	Pdk1,Wwox
HALLMARK_TGF_BETA_SIGNALING	HALLMARK_TGF_BETA_SIGNALING	0.0580456540388473	-2.84652543946602	11	2	0.0132450331125828	151	4161	33432,35900	dpp,babo
REACTOME_MAPK_TARGETS_NUCLEAR_EVENTS_MEDIATED_BY_MAP_KINASES	REACTOME_MAPK_TARGETS_NUCLEAR_EVENTS_MEDIATED_BY_MAP_KINASES	0.0580456540388473	-2.84652543946602	11	2	0.0132450331125828	151	4161	36032,39241	Mef2,JIL-1
GO_PRODUCTION_OF_MOLECULAR_MEDIATOR_OF_IMMUNE_RESPONSE	GO_PRODUCTION_OF_MOLECULAR_MEDIATOR_OF_IMMUNE_RESPONSE	0.0580456540388473	-2.84652543946602	11	2	0.0132450331125828	151	4161	34842,41571	spel1,mus308
GENTILE_UV_RESPONSE_CLUSTER_D8	GENTILE_UV_RESPONSE_CLUSTER_D8	0.0580456540388473	-2.84652543946602	11	2	0.0132450331125828	151	4161	35225,3355109	Top2,Parp
YNTTTNNNANGCARM_UNKNOWN	YNTTTNNNANGCARM_UNKNOWN	0.0580456540388473	-2.84652543946602	11	2	0.0132450331125828	151	4161	41171,31309	CG9492,dnc
GO_CAMP_METABOLIC_PROCESS	GO_CAMP_METABOLIC_PROCESS	0.0580456540388473	-2.84652543946602	11	2	0.0132450331125828	151	4161	32485,31309	Ac13E,dnc
BASSO_CD40_SIGNALING_UP	BASSO_CD40_SIGNALING_UP	0.0580456540388473	-2.84652543946602	11	2	0.0132450331125828	151	4161	36032,5740475	Mef2,CG41378
chr10q11	chr10q11	0.0580456540388473	-2.84652543946602	11	2	0.0132450331125828	151	4161	3355096,41286	Tim23,TkR86C
GO_EXCITATORY_POSTSYNAPTIC_POTENTIAL	GO_EXCITATORY_POSTSYNAPTIC_POTENTIAL	0.0580456540388473	-2.84652543946602	11	2	0.0132450331125828	151	4161	41549,36032	Octbeta2R,Mef2
MODULE_388	MODULE_388	0.0580456540388473	-2.84652543946602	11	2	0.0132450331125828	151	4161	3346176,43358	U3-55K,CG4849
chr18q11	chr18q11	0.0580456540388473	-2.84652543946602	11	2	0.0132450331125828	151	4161	34842,42457	spel1,Prosalpha4T1
SCHAEFFER_SOX9_TARGETS_IN_PROSTATE_DEVELOPMENT_DN	SCHAEFFER_SOX9_TARGETS_IN_PROSTATE_DEVELOPMENT_DN	0.0580456540388473	-2.84652543946602	11	2	0.0132450331125828	151	4161	33498,36746	Rbp9,sli
GO_SCAFFOLD_PROTEIN_BINDING	GO_SCAFFOLD_PROTEIN_BINDING	0.0580456540388473	-2.84652543946602	11	2	0.0132450331125828	151	4161	31309,33962	dnc,Nlg2
GO_POSITIVE_REGULATION_OF_CALCIUM_ION_TRANSMEMBRANE_TRANSPORT	GO_POSITIVE_REGULATION_OF_CALCIUM_ION_TRANSMEMBRANE_TRANSPORT	0.0580456540388473	-2.84652543946602	11	2	0.0132450331125828	151	4161	38017,35408	Pdk1,nrv3
MODULE_53	MODULE_53	0.0583066089785608	-2.84203983049727	96	7	0.0463576158940397	151	4161	40020,33965,34842,41756,3772109,3346176,35225	AstC-R1,Wee1,spel1,HtrA2,Meltrin,U3-55K,Top2
GO_CELLULAR_RESPONSE_TO_ORGANIC_CYCLIC_COMPOUND	GO_CELLULAR_RESPONSE_TO_ORGANIC_CYCLIC_COMPOUND	0.0583793849498215	-2.84079244890078	116	8	0.0529801324503311	151	4161	35540,42481,37363,36032,31309,33432,40020,34924	EcR,Calx,Cib2,Mef2,dnc,dpp,AstC-R1,CycE
GATTGGY_NFY_Q6_01	GATTGGY_NFY_Q6_01	0.0585878093344993	-2.83722863587528	359	19	0.125827814569536	151	4161	33965,32520,34005,35225,31289,38652,33498,50022,32230,40145,34196,39241,35408,34842,36782,42481,32158,34910,31826	Wee1,Mvd,Ndae1,Top2,CG3603,Bre1,Rbp9,Hsp70Bbb,Agpat1,Oat,PrBP,JIL-1,nrv3,spel1,Got1,Calx,cac,lace,rdgA
ZWANG_TRANSIENTLY_UP_BY_2ND_EGF_PULSE_ONLY	ZWANG_TRANSIENTLY_UP_BY_2ND_EGF_PULSE_ONLY	0.0588293724663732	-2.83311401706096	179	11	0.0728476821192053	151	4161	31826,47384,31506,40020,38895,33923,34005,42530,35366,40436,43787	rdgA,sra,CG3108,AstC-R1,Ect4,CG11319,Ndae1,SIFaR,CG9270,mub,PMCA
E2F_Q4	E2F_Q4	0.0593088547198593	-2.82499666338607	77	6	0.0397350993377483	151	4161	38001,48531,33965,39241,3355143,34842	zip,Pp1-13C,Wee1,JIL-1,p120ctn,spel1
GATA1_02	GATA1_02	0.0597192024914754	-2.81810166052832	41	4	0.0264900662251656	151	4161	34924,33498,38879,42481	CycE,Rbp9,pbl,Calx
GSE17721_POLYIC_VS_CPG_12H_BMDC_UP	GSE17721_POLYIC_VS_CPG_12H_BMDC_UP	0.0597192024914754	-2.81810166052832	41	4	0.0264900662251656	151	4161	34196,34910,3354896,3354925	PrBP,lace,vtd,Maf1
GO_CELL_CYCLE_ARREST	GO_CELL_CYCLE_ARREST	0.0597192024914754	-2.81810166052832	41	4	0.0264900662251656	151	4161	3355135,34842,35900,36542	Stlk,spel1,babo,shot
MCBRYAN_PUBERTAL_TGFB1_TARGETS_UP	MCBRYAN_PUBERTAL_TGFB1_TARGETS_UP	0.0597192024914754	-2.81810166052832	41	4	0.0264900662251656	151	4161	33965,43275,36032,35900	Wee1,Ser,Mef2,babo
CATGTAA_MIR496	CATGTAA_MIR496	0.0597192024914754	-2.81810166052832	41	4	0.0264900662251656	151	4161	36032,3354896,33923,31016	Mef2,vtd,CG11319,SkpA
GSE30083_SP2_VS_SP4_THYMOCYTE_UP	GSE30083_SP2_VS_SP4_THYMOCYTE_UP	0.0597192024914754	-2.81810166052832	41	4	0.0264900662251656	151	4161	38895,31341,36782,8674055	Ect4,CG2930,Got1,mgl
GSE21927_EL4_VS_MCA203_TUMOR_MONOCYTES_UP	GSE21927_EL4_VS_MCA203_TUMOR_MONOCYTES_UP	0.0597192024914754	-2.81810166052832	41	4	0.0264900662251656	151	4161	31341,37602,36746,31309	CG2930,Ppa,sli,dnc
MORF_PAX7	MORF_PAX7	0.0597192024914754	-2.81810166052832	41	4	0.0264900662251656	151	4161	31309,326157,40090,31341	dnc,mon2,fz2,CG2930
GSE7852_THYMUS_VS_FAT_TREG_DN	GSE7852_THYMUS_VS_FAT_TREG_DN	0.0597192024914754	-2.81810166052832	41	4	0.0264900662251656	151	4161	40462,40090,41549,36782	Hem,fz2,Octbeta2R,Got1
GSE11961_FOLLICULAR_BCELL_VS_GERMINAL_CENTER_BCELL_DAY7_DN	GSE11961_FOLLICULAR_BCELL_VS_GERMINAL_CENTER_BCELL_DAY7_DN	0.0597192024914754	-2.81810166052832	41	4	0.0264900662251656	151	4161	33941,42567,46243,36746	Tsp,CASK,poe,sli
GSE24142_ADULT_VS_FETAL_DN2_THYMOCYTE_UP	GSE24142_ADULT_VS_FETAL_DN2_THYMOCYTE_UP	0.0597192024914754	-2.81810166052832	41	4	0.0264900662251656	151	4161	40436,35408,36032,40020	mub,nrv3,Mef2,AstC-R1
SNF5_DN.V1_UP	SNF5_DN.V1_UP	0.0597192024914754	-2.81810166052832	41	4	0.0264900662251656	151	4161	35509,36782,35408,42306	ap,Got1,nrv3,vib
GO_REGULATION_OF_CELL_PROJECTION_ASSEMBLY	GO_REGULATION_OF_CELL_PROJECTION_ASSEMBLY	0.0597192024914754	-2.81810166052832	41	4	0.0264900662251656	151	4161	35900,36746,3355139,40462	babo,sli,CG17883,Hem
GSE19374_UNINF_VS_LISTERIA_INFECTED_MACROPHAGE_UP	GSE19374_UNINF_VS_LISTERIA_INFECTED_MACROPHAGE_UP	0.0597192024914754	-2.81810166052832	41	4	0.0264900662251656	151	4161	38895,36542,40020,36032	Ect4,shot,AstC-R1,Mef2
GSE3982_CENT_MEMORY_CD4_TCELL_VS_TH2_UP	GSE3982_CENT_MEMORY_CD4_TCELL_VS_TH2_UP	0.0597192024914754	-2.81810166052832	41	4	0.0264900662251656	151	4161	31017,42422,33498,36125	sdk,eIF3g2,Rbp9,stan
GO_REGULATION_OF_RESPONSE_TO_STRESS	GO_REGULATION_OF_RESPONSE_TO_STRESS	0.0599666872314692	-2.81396608375659	407	21	0.139072847682119	151	4161	38895,50022,33432,36277,41571,40090,34786,42567,36032,32987,42457,31221,36746,41756,34910,31016,35540,41549,35408,38017,39241	Ect4,Hsp70Bbb,dpp,PI31,mus308,fz2,CAH1,CASK,Mef2,AP-1-2beta,Prosalpha4T1,Raf,sli,HtrA2,lace,SkpA,EcR,Octbeta2R,nrv3,Pdk1,JIL-1
REACTOME_G_ALPHA_S_SIGNALLING_EVENTS	REACTOME_G_ALPHA_S_SIGNALLING_EVENTS	0.0601053161520451	-2.81165698624399	25	3	0.0198675496688742	151	4161	41549,32485,31309	Octbeta2R,Ac13E,dnc
GSE7459_UNTREATED_VS_IL6_TREATED_ACT_CD4_TCELL_DN	GSE7459_UNTREATED_VS_IL6_TREATED_ACT_CD4_TCELL_DN	0.0601053161520451	-2.81165698624399	25	3	0.0198675496688742	151	4161	34890,43275,43358	ZnT35C,Ser,CG4849
GO_TRANSCRIPTIONAL_ACTIVATOR_ACTIVITY_RNA_POLYMERASE_II_TRANSCRIPTION_REGULATORY_REGION_SEQUENCE_SPECIFIC_BINDING	GO_TRANSCRIPTIONAL_ACTIVATOR_ACTIVITY_RNA_POLYMERASE_II_TRANSCRIPTION_REGULATORY_REGION_SEQUENCE_SPECIFIC_BINDING	0.0601053161520451	-2.81165698624399	25	3	0.0198675496688742	151	4161	3354896,36032,35540	vtd,Mef2,EcR
MEL18_DN.V1_UP	MEL18_DN.V1_UP	0.0601053161520451	-2.81165698624399	25	3	0.0198675496688742	151	4161	43275,3772109,31506	Ser,Meltrin,CG3108
GO_CELL_SURFACE_RECEPTOR_SIGNALING_PATHWAY_INVOLVED_IN_CELL_CELL_SIGNALING	GO_CELL_SURFACE_RECEPTOR_SIGNALING_PATHWAY_INVOLVED_IN_CELL_CELL_SIGNALING	0.0601053161520451	-2.81165698624399	25	3	0.0198675496688742	151	4161	41549,33432,36032	Octbeta2R,dpp,Mef2
GSE12963_UNINF_VS_ENV_AND_NEF_AND_VPR_DEFICIENT_HIV1_INF_CD4_TCELL_DN	GSE12963_UNINF_VS_ENV_AND_NEF_AND_VPR_DEFICIENT_HIV1_INF_CD4_TCELL_DN	0.0601053161520451	-2.81165698624399	25	3	0.0198675496688742	151	4161	38879,46662,43358	pbl,l(2)09851,CG4849
NIKOLSKY_BREAST_CANCER_16P13_AMPLICON	NIKOLSKY_BREAST_CANCER_16P13_AMPLICON	0.0601053161520451	-2.81165698624399	25	3	0.0198675496688742	151	4161	39550,36381,35908	Nprl3,ClC-b,CG8170
GO_PYRIDOXAL_PHOSPHATE_BINDING	GO_PYRIDOXAL_PHOSPHATE_BINDING	0.0601053161520451	-2.81165698624399	25	3	0.0198675496688742	151	4161	40145,36782,34910	Oat,Got1,lace
JI_RESPONSE_TO_FSH_DN	JI_RESPONSE_TO_FSH_DN	0.0601053161520451	-2.81165698624399	25	3	0.0198675496688742	151	4161	35225,41843,42306	Top2,eIF2gamma,vib
GO_SMALL_SUBUNIT_PROCESSOME	GO_SMALL_SUBUNIT_PROCESSOME	0.0601053161520451	-2.81165698624399	25	3	0.0198675496688742	151	4161	3346176,36976,33960	U3-55K,CG4866,l(2)k09022
KEGG_DILATED_CARDIOMYOPATHY	KEGG_DILATED_CARDIOMYOPATHY	0.0601053161520451	-2.81165698624399	25	3	0.0198675496688742	151	4161	31129,32485,41852	Scgdelta,Ac13E,Tm1
GO_LYMPHOCYTE_DIFFERENTIATION	GO_LYMPHOCYTE_DIFFERENTIATION	0.0601053161520451	-2.81165698624399	25	3	0.0198675496688742	151	4161	34842,31221,40090	spel1,Raf,fz2
GO_ANTIPORTER_ACTIVITY	GO_ANTIPORTER_ACTIVITY	0.0601053161520451	-2.81165698624399	25	3	0.0198675496688742	151	4161	36381,42481,39990	ClC-b,Calx,CG5535
GSE13485_DAY7_VS_DAY21_YF17D_VACCINE_PBMC_DN	GSE13485_DAY7_VS_DAY21_YF17D_VACCINE_PBMC_DN	0.0601053161520451	-2.81165698624399	25	3	0.0198675496688742	151	4161	31017,36045,34786	sdk,oys,CAH1
FIGUEROA_AML_METHYLATION_CLUSTER_4_UP	FIGUEROA_AML_METHYLATION_CLUSTER_4_UP	0.0601053161520451	-2.81165698624399	25	3	0.0198675496688742	151	4161	32089,35900,42481	Sk1,babo,Calx
GO_REGULATION_OF_KINASE_ACTIVITY	GO_REGULATION_OF_KINASE_ACTIVITY	0.0607651866922865	-2.80073824129864	180	11	0.0728476821192053	151	4161	31221,35900,33432,34924,32485,38879,40090,41549,42530,3355135,38017	Raf,babo,dpp,CycE,Ac13E,pbl,fz2,Octbeta2R,SIFaR,Stlk,Pdk1
CHICAS_RB1_TARGETS_CONFLUENT	CHICAS_RB1_TARGETS_CONFLUENT	0.0608163017251189	-2.79989740546896	117	8	0.0529801324503311	151	4161	3772109,34090,45280,43275,31129,31506,41852,39990	Meltrin,Wwox,cv-2,Ser,Scgdelta,CG3108,Tm1,CG5535
GO_DEVELOPMENTAL_PROCESS_INVOLVED_IN_REPRODUCTION	GO_DEVELOPMENTAL_PROCESS_INVOLVED_IN_REPRODUCTION	0.0608163017251189	-2.79989740546896	117	8	0.0529801324503311	151	4161	34842,40090,3355139,38963,34924,41260,35900,36746	spel1,fz2,CG17883,Unr,CycE,Bruce,babo,sli
OCT1_04	OCT1_04	0.0613779014108732	-2.79070542048789	59	5	0.033112582781457	151	4161	35259,33137,33498,36032,42567	Lar,l(1)G0196,Rbp9,Mef2,CASK
GSE360_CTRL_VS_B_MALAYI_HIGH_DOSE_MAC_DN	GSE360_CTRL_VS_B_MALAYI_HIGH_DOSE_MAC_DN	0.0613779014108732	-2.79070542048789	59	5	0.033112582781457	151	4161	46243,34924,34196,39955,40462	poe,CycE,PrBP,U4-U6-60K,Hem
GSE39022_LN_VS_SPLEEN_DC_UP	GSE39022_LN_VS_SPLEEN_DC_UP	0.0613779014108732	-2.79070542048789	59	5	0.033112582781457	151	4161	5740475,5740664,33965,3355106,35509	CG41378,CG40228,Wee1,Alg-2,ap
GO_T_CELL_RECEPTOR_SIGNALING_PATHWAY	GO_T_CELL_RECEPTOR_SIGNALING_PATHWAY	0.0613779014108732	-2.79070542048789	59	5	0.033112582781457	151	4161	38017,36277,31309,31016,42457	Pdk1,PI31,dnc,SkpA,Prosalpha4T1
TGACCTY_ERR1_Q2	TGACCTY_ERR1_Q2	0.0614667779618088	-2.7892584458709	269	15	0.0993377483443709	151	4161	31221,32987,40145,36045,33498,47384,35509,34924,3355096,43476,48531,39241,36032,36782,35408	Raf,AP-1-2beta,Oat,oys,Rbp9,sra,ap,CycE,Tim23,Trc8,Pp1-13C,JIL-1,Mef2,Got1,nrv3
GO_CELL_DEATH	GO_CELL_DEATH	0.0623732857017396	-2.77461820902778	247	14	0.0927152317880795	151	4161	3355106,38017,34842,36032,3354896,34090,35225,40090,33941,41260,41756,36746,35900,40462	Alg-2,Pdk1,spel1,Mef2,vtd,Wwox,Top2,fz2,Tsp,Bruce,HtrA2,sli,babo,Hem
PUJANA_BRCA_CENTERED_NETWORK	PUJANA_BRCA_CENTERED_NETWORK	0.0624120656178912	-2.77399666303717	78	6	0.0397350993377483	151	4161	39955,3354896,34842,35225,39990,48531	U4-U6-60K,vtd,spel1,Top2,CG5535,Pp1-13C
GSE16450_CTRL_VS_IFNA_12H_STIM_IMMATURE_NEURON_CELL_LINE_UP	GSE16450_CTRL_VS_IFNA_12H_STIM_IMMATURE_NEURON_CELL_LINE_UP	0.0624120656178912	-2.77399666303717	78	6	0.0397350993377483	151	4161	42888,3354919,42567,39990,34090,31289	beta-PheRS,Dbp80,CASK,CG5535,Wwox,CG3603
GO_POSITIVE_REGULATION_OF_INTRACELLULAR_TRANSPORT	GO_POSITIVE_REGULATION_OF_INTRACELLULAR_TRANSPORT	0.0637934000632153	-2.75210554126746	98	7	0.0463576158940397	151	4161	38017,41756,35900,40090,38879,3355139,3355109	Pdk1,HtrA2,babo,fz2,pbl,CG17883,Parp
GSE360_L_MAJOR_VS_T_GONDII_DC_UP	GSE360_L_MAJOR_VS_T_GONDII_DC_UP	0.0642195413107381	-2.74544773281376	42	4	0.0264900662251656	151	4161	32158,33962,34910,49713	cac,Nlg2,lace,alpha-Catr
GR_01	GR_01	0.0642195413107381	-2.74544773281376	42	4	0.0264900662251656	151	4161	33498,3355143,48531,36542	Rbp9,p120ctn,Pp1-13C,shot
GSE17721_12H_VS_24H_LPS_BMDC_UP	GSE17721_12H_VS_24H_LPS_BMDC_UP	0.0642195413107381	-2.74544773281376	42	4	0.0264900662251656	151	4161	44672,35900,36746,43275	Lk6,babo,sli,Ser
CTACTGT_MIR199A	CTACTGT_MIR199A	0.0642195413107381	-2.74544773281376	42	4	0.0264900662251656	151	4161	33923,35408,33432,43476	CG11319,nrv3,dpp,Trc8
MODULE_112	MODULE_112	0.0642195413107381	-2.74544773281376	42	4	0.0264900662251656	151	4161	47384,36032,35259,41549	sra,Mef2,Lar,Octbeta2R
TBP_01	TBP_01	0.0642195413107381	-2.74544773281376	42	4	0.0264900662251656	151	4161	38963,31506,49713,31221	Unr,CG3108,alpha-Catr,Raf
GO_RESPONSE_TO_TEMPERATURE_STIMULUS	GO_RESPONSE_TO_TEMPERATURE_STIMULUS	0.0642195413107381	-2.74544773281376	42	4	0.0264900662251656	151	4161	3355106,41756,41549,50022	Alg-2,HtrA2,Octbeta2R,Hsp70Bbb
WANG_MLL_TARGETS	WANG_MLL_TARGETS	0.0642195413107381	-2.74544773281376	42	4	0.0264900662251656	151	4161	42481,36746,41636,3772109	Calx,sli,CG32473,Meltrin
GSE7219_WT_VS_NIK_NFKB2_KO_DC_UP	GSE7219_WT_VS_NIK_NFKB2_KO_DC_UP	0.0642195413107381	-2.74544773281376	42	4	0.0264900662251656	151	4161	36782,3772109,31309,35225	Got1,Meltrin,dnc,Top2
WAMUNYOKOLI_OVARIAN_CANCER_GRADES_1_2_UP	WAMUNYOKOLI_OVARIAN_CANCER_GRADES_1_2_UP	0.0642195413107381	-2.74544773281376	42	4	0.0264900662251656	151	4161	38879,40090,35408,42567	pbl,fz2,nrv3,CASK
GSE34156_UNTREATED_VS_24H_NOD2_AND_TLR1_TLR2_LIGAND_TREATED_MONOCYTE_UP	GSE34156_UNTREATED_VS_24H_NOD2_AND_TLR1_TLR2_LIGAND_TREATED_MONOCYTE_UP	0.0642195413107381	-2.74544773281376	42	4	0.0264900662251656	151	4161	32485,39990,31341,5740475	Ac13E,CG5535,CG2930,CG41378
GO_NEGATIVE_REGULATION_OF_NEURON_DEATH	GO_NEGATIVE_REGULATION_OF_NEURON_DEATH	0.0642195413107381	-2.74544773281376	42	4	0.0264900662251656	151	4161	34842,36032,41756,31221	spel1,Mef2,HtrA2,Raf
GSE369_PRE_VS_POST_IL6_INJECTION_IFNG_WT_LIVER_UP	GSE369_PRE_VS_POST_IL6_INJECTION_IFNG_WT_LIVER_UP	0.0642195413107381	-2.74544773281376	42	4	0.0264900662251656	151	4161	43841,39527,3354925,32352	unc-13,bru3,Maf1,AMPdeam
GO_DIVALENT_INORGANIC_CATION_TRANSMEMBRANE_TRANSPORTER_ACTIVITY	GO_DIVALENT_INORGANIC_CATION_TRANSMEMBRANE_TRANSPORTER_ACTIVITY	0.0642195413107381	-2.74544773281376	42	4	0.0264900662251656	151	4161	42481,32158,43787,34890	Calx,cac,PMCA,ZnT35C
GSE19374_UNINF_VS_LISTERIA_INFECTED_MACROPHAGE_DN	GSE19374_UNINF_VS_LISTERIA_INFECTED_MACROPHAGE_DN	0.0650856118496755	-2.7320517703293	60	5	0.033112582781457	151	4161	35908,34910,33137,48571,35483	CG8170,lace,l(1)G0196,heph,Nipped-A
GO_REGULATION_OF_NEURON_DEATH	GO_REGULATION_OF_NEURON_DEATH	0.0650856118496755	-2.7320517703293	60	5	0.033112582781457	151	4161	34842,36032,41756,31221,38895	spel1,Mef2,HtrA2,Raf,Ect4
GSE17974_0H_VS_2H_IN_VITRO_ACT_CD4_TCELL_DN	GSE17974_0H_VS_2H_IN_VITRO_ACT_CD4_TCELL_DN	0.0650856118496755	-2.7320517703293	60	5	0.033112582781457	151	4161	37571,39990,49713,36976,36782	CG4610,CG5535,alpha-Catr,CG4866,Got1
GSE33425_CD161_HIGH_VS_NEG_CD8_TCELL_UP	GSE33425_CD161_HIGH_VS_NEG_CD8_TCELL_UP	0.0650856118496755	-2.7320517703293	60	5	0.033112582781457	151	4161	3355109,41549,36032,3355135,3355072	Parp,Octbeta2R,Mef2,Stlk,CG41099
GSE24634_IL4_VS_CTRL_TREATED_NAIVE_CD4_TCELL_DAY3_UP	GSE24634_IL4_VS_CTRL_TREATED_NAIVE_CD4_TCELL_DAY3_UP	0.0650856118496755	-2.7320517703293	60	5	0.033112582781457	151	4161	32485,35509,35783,43275,43832	Ac13E,ap,Asap,Ser,PlexA
GSE21927_SPLENIC_C26GM_TUMOROUS_VS_4T1_TUMOR_MONOCYTES_DN	GSE21927_SPLENIC_C26GM_TUMOROUS_VS_4T1_TUMOR_MONOCYTES_DN	0.0650856118496755	-2.7320517703293	60	5	0.033112582781457	151	4161	34910,33965,35146,42306,42671	lace,Wee1,CG10602,vib,mRpL45
GO_CELLULAR_RESPONSE_TO_OXIDATIVE_STRESS	GO_CELLULAR_RESPONSE_TO_OXIDATIVE_STRESS	0.0650856118496755	-2.7320517703293	60	5	0.033112582781457	151	4161	41852,41756,38879,50022,3355109	Tm1,HtrA2,pbl,Hsp70Bbb,Parp
GSE17721_12H_VS_24H_POLYIC_BMDC_DN	GSE17721_12H_VS_24H_POLYIC_BMDC_DN	0.0650856118496755	-2.7320517703293	60	5	0.033112582781457	151	4161	38963,31826,40145,3355109,3355139	Unr,rdgA,Oat,Parp,CG17883
PXR_Q2	PXR_Q2	0.0650856118496755	-2.7320517703293	60	5	0.033112582781457	151	4161	38963,35408,35366,39241,43832	Unr,nrv3,CG9270,JIL-1,PlexA
CREBP1_Q2	CREBP1_Q2	0.0650856118496755	-2.7320517703293	60	5	0.033112582781457	151	4161	32089,38963,31309,31221,32230	Sk1,Unr,dnc,Raf,Agpat1
GSE22611_UNSTIM_VS_2H_MDP_STIM_MUTANT_NOD2_TRANSDUCED_HEK293T_CELL_DN	GSE22611_UNSTIM_VS_2H_MDP_STIM_MUTANT_NOD2_TRANSDUCED_HEK293T_CELL_DN	0.0656100722959483	-2.72402605372155	79	6	0.0397350993377483	151	4161	3772109,31493,31826,3355010,34196,44861	Meltrin,CG32758,rdgA,IntS3,PrBP,sdt
GO_POSITIVE_REGULATION_OF_MAPK_CASCADE	GO_POSITIVE_REGULATION_OF_MAPK_CASCADE	0.0656100722959483	-2.72402605372155	79	6	0.0397350993377483	151	4161	31221,35900,40090,41549,45280,33432	Raf,babo,fz2,Octbeta2R,cv-2,dpp
GO_WNT_SIGNALING_PATHWAY	GO_WNT_SIGNALING_PATHWAY	0.0658806427238576	-2.71991061774188	119	8	0.0529801324503311	151	4161	42457,3355143,34924,36277,40090,31016,34090,36125	Prosalpha4T1,p120ctn,CycE,PI31,fz2,SkpA,Wwox,stan
CAMPS_COLON_CANCER_COPY_NUMBER_UP	CAMPS_COLON_CANCER_COPY_NUMBER_UP	0.0662020085134376	-2.71504447641729	26	3	0.0198675496688742	151	4161	35259,38963,43358	Lar,Unr,CG4849
GSE40274_CTRL_VS_FOXP3_AND_SATB1_TRANSDUCED_ACTIVATED_CD4_TCELL_DN	GSE40274_CTRL_VS_FOXP3_AND_SATB1_TRANSDUCED_ACTIVATED_CD4_TCELL_DN	0.0662020085134376	-2.71504447641729	26	3	0.0198675496688742	151	4161	5740475,31017,31506	CG41378,sdk,CG3108
GSE11818_WT_VS_DICER_KO_TREG_UP	GSE11818_WT_VS_DICER_KO_TREG_UP	0.0662020085134376	-2.71504447641729	26	3	0.0198675496688742	151	4161	35900,31727,3354919	babo,CG2256,Dbp80
GRAHAM_CML_QUIESCENT_VS_NORMAL_QUIESCENT_UP	GRAHAM_CML_QUIESCENT_VS_NORMAL_QUIESCENT_UP	0.0662020085134376	-2.71504447641729	26	3	0.0198675496688742	151	4161	41852,35225,38001	Tm1,Top2,zip
GO_MUSCLE_CELL_DEVELOPMENT	GO_MUSCLE_CELL_DEVELOPMENT	0.0662020085134376	-2.71504447641729	26	3	0.0198675496688742	151	4161	38001,41852,31129	zip,Tm1,Scgdelta
GO_SODIUM_ION_TRANSPORT	GO_SODIUM_ION_TRANSPORT	0.0662020085134376	-2.71504447641729	26	3	0.0198675496688742	151	4161	42481,35408,34005	Calx,nrv3,Ndae1
GO_METALLOEXOPEPTIDASE_ACTIVITY	GO_METALLOEXOPEPTIDASE_ACTIVITY	0.0662020085134376	-2.71504447641729	26	3	0.0198675496688742	151	4161	35146,31506,41636	CG10602,CG3108,CG32473
KAMMINGA_EZH2_TARGETS	KAMMINGA_EZH2_TARGETS	0.0662020085134376	-2.71504447641729	26	3	0.0198675496688742	151	4161	48531,38879,35225	Pp1-13C,pbl,Top2
GSE25123_CTRL_VS_ROSIGLITAZONE_STIM_PPARG_KO_MACROPHAGE_UP	GSE25123_CTRL_VS_ROSIGLITAZONE_STIM_PPARG_KO_MACROPHAGE_UP	0.0662020085134376	-2.71504447641729	26	3	0.0198675496688742	151	4161	35146,36045,32352	CG10602,oys,AMPdeam
GO_REGULATION_OF_LYASE_ACTIVITY	GO_REGULATION_OF_LYASE_ACTIVITY	0.0662020085134376	-2.71504447641729	26	3	0.0198675496688742	151	4161	32485,42530,41549	Ac13E,SIFaR,Octbeta2R
GSE19941_UNSTIM_VS_LPS_AND_IL10_STIM_IL10_KO_NFKBP50_KO_MACROPHAGE_UP	GSE19941_UNSTIM_VS_LPS_AND_IL10_STIM_IL10_KO_NFKBP50_KO_MACROPHAGE_UP	0.0662020085134376	-2.71504447641729	26	3	0.0198675496688742	151	4161	33923,42509,3772109	CG11319,Usp8,Meltrin
GO_ESTABLISHMENT_OF_CELL_POLARITY	GO_ESTABLISHMENT_OF_CELL_POLARITY	0.0662020085134376	-2.71504447641729	26	3	0.0198675496688742	151	4161	31493,33965,44861	CG32758,Wee1,sdt
GO_NEPHRON_EPITHELIUM_DEVELOPMENT	GO_NEPHRON_EPITHELIUM_DEVELOPMENT	0.0662020085134376	-2.71504447641729	26	3	0.0198675496688742	151	4161	33432,36032,43275	dpp,Mef2,Ser
ROPERO_HDAC2_TARGETS	ROPERO_HDAC2_TARGETS	0.0662020085134376	-2.71504447641729	26	3	0.0198675496688742	151	4161	31309,33941,35783	dnc,Tsp,Asap
GO_CELLULAR_RESPONSE_TO_DRUG	GO_CELLULAR_RESPONSE_TO_DRUG	0.0662020085134376	-2.71504447641729	26	3	0.0198675496688742	151	4161	31221,43358,36032	Raf,CG4849,Mef2
GSE7218_UNSTIM_VS_ANTIGEN_STIM_THROUGH_IGM_BCELL_DN	GSE7218_UNSTIM_VS_ANTIGEN_STIM_THROUGH_IGM_BCELL_DN	0.0662020085134376	-2.71504447641729	26	3	0.0198675496688742	151	4161	34890,41286,33498	ZnT35C,TkR86C,Rbp9
REACTOME_SIGNALING_BY_ERBB4	REACTOME_SIGNALING_BY_ERBB4	0.0662020085134376	-2.71504447641729	26	3	0.0198675496688742	151	4161	31016,34090,38017	SkpA,Wwox,Pdk1
GO_RIBONUCLEOTIDE_BINDING	GO_RIBONUCLEOTIDE_BINDING	0.0664854423907015	-2.71077226670295	705	33	0.218543046357616	151	4161	31221,43772,32158,39241,32328,31309,38017,34842,3354919,35900,50022,36381,43358,43787,32520,33965,35366,3355135,42888,34803,32089,32485,31826,44672,38001,41843,35408,41171,41571,35225,3355134,33137,42567	Raf,ABCD,cac,JIL-1,Nadsyn,dnc,Pdk1,spel1,Dbp80,babo,Hsp70Bbb,ClC-b,CG4849,PMCA,Mvd,Wee1,CG9270,Stlk,beta-PheRS,CenG1A,Sk1,Ac13E,rdgA,Lk6,zip,eIF2gamma,nrv3,CG9492,mus308,Top2,CG17528,l(1)G0196,CASK
chr19p13	chr19p13	0.0666512840397103	-2.70828096713099	99	7	0.0463576158940397	151	4161	39527,43841,5740475,48571,5740664,42422,33941	bru3,unc-13,CG41378,heph,CG40228,eIF3g2,Tsp
GO_NEGATIVE_REGULATION_OF_MUSCLE_CELL_DIFFERENTIATION	GO_NEGATIVE_REGULATION_OF_MUSCLE_CELL_DIFFERENTIATION	0.0680352861355654	-2.6877287946369	12	2	0.0132450331125828	151	4161	48571,33432	heph,dpp
GO_ACYLGLYCEROL_O_ACYLTRANSFERASE_ACTIVITY	GO_ACYLGLYCEROL_O_ACYLTRANSFERASE_ACTIVITY	0.0680352861355654	-2.6877287946369	12	2	0.0132450331125828	151	4161	32230,36045	Agpat1,oys
REACTOME_POST_NMDA_RECEPTOR_ACTIVATION_EVENTS	REACTOME_POST_NMDA_RECEPTOR_ACTIVATION_EVENTS	0.0680352861355654	-2.6877287946369	12	2	0.0132450331125828	151	4161	31221,38017	Raf,Pdk1
GO_CILIUM_MOVEMENT	GO_CILIUM_MOVEMENT	0.0680352861355654	-2.6877287946369	12	2	0.0132450331125828	151	4161	5740691,41171	l(2)41Ab,CG9492
REACTOME_AMINO_ACID_SYNTHESIS_AND_INTERCONVERSION_TRANSAMINATION	REACTOME_AMINO_ACID_SYNTHESIS_AND_INTERCONVERSION_TRANSAMINATION	0.0680352861355654	-2.6877287946369	12	2	0.0132450331125828	151	4161	40145,36782	Oat,Got1
BIOCARTA_ERK_PATHWAY	BIOCARTA_ERK_PATHWAY	0.0680352861355654	-2.6877287946369	12	2	0.0132450331125828	151	4161	39241,44672	JIL-1,Lk6
chr20p13	chr20p13	0.0680352861355654	-2.6877287946369	12	2	0.0132450331125828	151	4161	36277,3355139	PI31,CG17883
MORF_TTN	MORF_TTN	0.0680352861355654	-2.6877287946369	12	2	0.0132450331125828	151	4161	39918,39241	CG7724,JIL-1
GO_THYMUS_DEVELOPMENT	GO_THYMUS_DEVELOPMENT	0.0680352861355654	-2.6877287946369	12	2	0.0132450331125828	151	4161	35900,31221	babo,Raf
GO_REGULATION_OF_CARDIAC_MUSCLE_TISSUE_DEVELOPMENT	GO_REGULATION_OF_CARDIAC_MUSCLE_TISSUE_DEVELOPMENT	0.0680352861355654	-2.6877287946369	12	2	0.0132450331125828	151	4161	36032,33432	Mef2,dpp
GO_ENDOTHELIAL_CELL_MIGRATION	GO_ENDOTHELIAL_CELL_MIGRATION	0.0680352861355654	-2.6877287946369	12	2	0.0132450331125828	151	4161	36746,35900	sli,babo
GO_CYCLIC_NUCLEOTIDE_BIOSYNTHETIC_PROCESS	GO_CYCLIC_NUCLEOTIDE_BIOSYNTHETIC_PROCESS	0.0680352861355654	-2.6877287946369	12	2	0.0132450331125828	151	4161	32485,32352	Ac13E,AMPdeam
GO_POSITIVE_REGULATION_OF_ACTIN_FILAMENT_BUNDLE_ASSEMBLY	GO_POSITIVE_REGULATION_OF_ACTIN_FILAMENT_BUNDLE_ASSEMBLY	0.0680352861355654	-2.6877287946369	12	2	0.0132450331125828	151	4161	41852,31221	Tm1,Raf
ZHAN_EARLY_DIFFERENTIATION_GENES_DN	ZHAN_EARLY_DIFFERENTIATION_GENES_DN	0.0680352861355654	-2.6877287946369	12	2	0.0132450331125828	151	4161	34842,44672	spel1,Lk6
GGTGTGT_MIR329	GGTGTGT_MIR329	0.0680352861355654	-2.6877287946369	12	2	0.0132450331125828	151	4161	36032,31309	Mef2,dnc
ASTON_MAJOR_DEPRESSIVE_DISORDER_UP	ASTON_MAJOR_DEPRESSIVE_DISORDER_UP	0.0680352861355654	-2.6877287946369	12	2	0.0132450331125828	151	4161	49713,33941	alpha-Catr,Tsp
GO_AMIDE_TRANSPORT	GO_AMIDE_TRANSPORT	0.0680352861355654	-2.6877287946369	12	2	0.0132450331125828	151	4161	41286,31341	TkR86C,CG2930
REACTOME_CIRCADIAN_CLOCK	REACTOME_CIRCADIAN_CLOCK	0.0680352861355654	-2.6877287946369	12	2	0.0132450331125828	151	4161	36032,31016	Mef2,SkpA
GO_REGULATION_OF_CARDIAC_MUSCLE_CONTRACTION	GO_REGULATION_OF_CARDIAC_MUSCLE_CONTRACTION	0.0680352861355654	-2.6877287946369	12	2	0.0132450331125828	151	4161	35408,31309	nrv3,dnc
SREBP1_02	SREBP1_02	0.0680352861355654	-2.6877287946369	12	2	0.0132450331125828	151	4161	36032,31506	Mef2,CG3108
GO_MORPHOGENESIS_OF_AN_EPITHELIAL_SHEET	GO_MORPHOGENESIS_OF_AN_EPITHELIAL_SHEET	0.0680352861355654	-2.6877287946369	12	2	0.0132450331125828	151	4161	44861,43275	sdt,Ser
OHGUCHI_LIVER_HNF4A_TARGETS_UP	OHGUCHI_LIVER_HNF4A_TARGETS_UP	0.0680352861355654	-2.6877287946369	12	2	0.0132450331125828	151	4161	47384,43772	sra,ABCD
GO_REGULATION_OF_LAMELLIPODIUM_ORGANIZATION	GO_REGULATION_OF_LAMELLIPODIUM_ORGANIZATION	0.0680352861355654	-2.6877287946369	12	2	0.0132450331125828	151	4161	40462,36746	Hem,sli
GO_EPITHELIAL_TO_MESENCHYMAL_TRANSITION	GO_EPITHELIAL_TO_MESENCHYMAL_TRANSITION	0.0680352861355654	-2.6877287946369	12	2	0.0132450331125828	151	4161	35900,33432	babo,dpp
chr20p12	chr20p12	0.0680352861355654	-2.6877287946369	12	2	0.0132450331125828	151	4161	43275,33432	Ser,dpp
GO_ASPARTATE_FAMILY_AMINO_ACID_BIOSYNTHETIC_PROCESS	GO_ASPARTATE_FAMILY_AMINO_ACID_BIOSYNTHETIC_PROCESS	0.0680352861355654	-2.6877287946369	12	2	0.0132450331125828	151	4161	3355138,36782	CG17486,Got1
GO_CHONDROCYTE_DIFFERENTIATION	GO_CHONDROCYTE_DIFFERENTIATION	0.0680352861355654	-2.6877287946369	12	2	0.0132450331125828	151	4161	33432,36032	dpp,Mef2
GO_SOMATIC_DIVERSIFICATION_OF_IMMUNE_RECEPTORS	GO_SOMATIC_DIVERSIFICATION_OF_IMMUNE_RECEPTORS	0.0680352861355654	-2.6877287946369	12	2	0.0132450331125828	151	4161	34842,41571	spel1,mus308
chr14q13	chr14q13	0.0680352861355654	-2.6877287946369	12	2	0.0132450331125828	151	4161	43242,31020	CG5521,CG5254
HOLLERN_SQUAMOUS_BREAST_TUMOR	HOLLERN_SQUAMOUS_BREAST_TUMOR	0.0680352861355654	-2.6877287946369	12	2	0.0132450331125828	151	4161	33432,36542	dpp,shot
GO_GLANDULAR_EPITHELIAL_CELL_DIFFERENTIATION	GO_GLANDULAR_EPITHELIAL_CELL_DIFFERENTIATION	0.0680352861355654	-2.6877287946369	12	2	0.0132450331125828	151	4161	38017,33432	Pdk1,dpp
BOSCO_TH1_CYTOTOXIC_MODULE	BOSCO_TH1_CYTOTOXIC_MODULE	0.0680352861355654	-2.6877287946369	12	2	0.0132450331125828	151	4161	40020,3772109	AstC-R1,Meltrin
GO_FOREBRAIN_NEURON_DEVELOPMENT	GO_FOREBRAIN_NEURON_DEVELOPMENT	0.0680352861355654	-2.6877287946369	12	2	0.0132450331125828	151	4161	3355134,36746	CG17528,sli
GO_OUTFLOW_TRACT_MORPHOGENESIS	GO_OUTFLOW_TRACT_MORPHOGENESIS	0.0680352861355654	-2.6877287946369	12	2	0.0132450331125828	151	4161	36032,43275	Mef2,Ser
WANG_METASTASIS_OF_BREAST_CANCER_ESR1_UP	WANG_METASTASIS_OF_BREAST_CANCER_ESR1_UP	0.0680352861355654	-2.6877287946369	12	2	0.0132450331125828	151	4161	41571,48531	mus308,Pp1-13C
GO_PROTEIN_DOMAIN_SPECIFIC_BINDING	GO_PROTEIN_DOMAIN_SPECIFIC_BINDING	0.0681647405596134	-2.68582784841579	162	10	0.0662251655629139	151	4161	50022,40020,42509,38470,44861,48531,43787,8674055,3772109,36032	Hsp70Bbb,AstC-R1,Usp8,CG14985,sdt,Pp1-13C,PMCA,mgl,Meltrin,Mef2
GO_CELL_JUNCTION_ORGANIZATION	GO_CELL_JUNCTION_ORGANIZATION	0.0688930961512801	-2.67519930698037	43	4	0.0264900662251656	151	4161	38017,38879,44861,36542	Pdk1,pbl,sdt,shot
GSE33374_CD8_ALPHAALPHA_VS_ALPHABETA_CD161_HIGH_TCELL_UP	GSE33374_CD8_ALPHAALPHA_VS_ALPHABETA_CD161_HIGH_TCELL_UP	0.0688930961512801	-2.67519930698037	43	4	0.0264900662251656	151	4161	31221,44672,35540,36125	Raf,Lk6,EcR,stan
GO_MITOTIC_CELL_CYCLE_CHECKPOINT	GO_MITOTIC_CELL_CYCLE_CHECKPOINT	0.0688930961512801	-2.67519930698037	43	4	0.0264900662251656	151	4161	3355010,34842,31826,35225	IntS3,spel1,rdgA,Top2
GSE20715_0H_VS_24H_OZONE_LUNG_DN	GSE20715_0H_VS_24H_OZONE_LUNG_DN	0.0688930961512801	-2.67519930698037	43	4	0.0264900662251656	151	4161	43832,31016,32089,47384	PlexA,SkpA,Sk1,sra
GO_MEIOTIC_CELL_CYCLE_PROCESS	GO_MEIOTIC_CELL_CYCLE_PROCESS	0.0688930961512801	-2.67519930698037	43	4	0.0264900662251656	151	4161	32687,35225,3354896,34842	Ubr1,Top2,vtd,spel1
GSE28726_ACT_CD4_TCELL_VS_ACT_NKTCELL_DN	GSE28726_ACT_CD4_TCELL_VS_ACT_NKTCELL_DN	0.0688930961512801	-2.67519930698037	43	4	0.0264900662251656	151	4161	43476,42048,31309,31826	Trc8,Sf3a1,dnc,rdgA
NF1_Q6	NF1_Q6	0.0688930961512801	-2.67519930698037	43	4	0.0264900662251656	151	4161	39241,32498,36032,36782	JIL-1,sog,Mef2,Got1
ERB2_UP.V1_DN	ERB2_UP.V1_DN	0.0688930961512801	-2.67519930698037	43	4	0.0264900662251656	151	4161	38879,43242,41843,34842	pbl,CG5521,eIF2gamma,spel1
GSE15930_NAIVE_VS_72H_IN_VITRO_STIM_IFNAB_CD8_TCELL_UP	GSE15930_NAIVE_VS_72H_IN_VITRO_STIM_IFNAB_CD8_TCELL_UP	0.0688930961512801	-2.67519930698037	43	4	0.0264900662251656	151	4161	49713,3346176,41549,32987	alpha-Catr,U3-55K,Octbeta2R,AP-1-2beta
GSE23321_CENTRAL_MEMORY_VS_NAIVE_CD8_TCELL_DN	GSE23321_CENTRAL_MEMORY_VS_NAIVE_CD8_TCELL_DN	0.0688930961512801	-2.67519930698037	43	4	0.0264900662251656	151	4161	43275,39918,38001,43787	Ser,CG7724,zip,PMCA
GSE22611_NOD2_TRANSD_VS_CTRL_TRANSD_HEK293_MDP_STIM_2H_UP	GSE22611_NOD2_TRANSD_VS_CTRL_TRANSD_HEK293_MDP_STIM_2H_UP	0.0688930961512801	-2.67519930698037	43	4	0.0264900662251656	151	4161	39990,43242,32089,35408	CG5535,CG5521,Sk1,nrv3
GSE28726_NAIVE_VS_ACTIVATED_VA24NEG_NKTCELL_DN	GSE28726_NAIVE_VS_ACTIVATED_VA24NEG_NKTCELL_DN	0.0688930961512801	-2.67519930698037	43	4	0.0264900662251656	151	4161	32520,43832,34090,39918	Mvd,PlexA,Wwox,CG7724
GSE3039_ALPHAALPHA_CD8_TCELL_VS_B2_BCELL_UP	GSE3039_ALPHAALPHA_CD8_TCELL_VS_B2_BCELL_UP	0.0688930961512801	-2.67519930698037	43	4	0.0264900662251656	151	4161	35366,35783,31727,32230	CG9270,Asap,CG2256,Agpat1
NIKOLSKY_BREAST_CANCER_8Q23_Q24_AMPLICON	NIKOLSKY_BREAST_CANCER_8Q23_Q24_AMPLICON	0.0688930961512801	-2.67519930698037	43	4	0.0264900662251656	151	4161	3354896,43476,3354925,35604	vtd,Trc8,Maf1,CG3358
HALLMARK_APICAL_JUNCTION	HALLMARK_APICAL_JUNCTION	0.0688930961512801	-2.67519930698037	43	4	0.0264900662251656	151	4161	36746,44861,38001,32520	sli,sdt,zip,Mvd
GSE360_L_DONOVANI_VS_L_MAJOR_MAC_DN	GSE360_L_DONOVANI_VS_L_MAJOR_MAC_DN	0.0688930961512801	-2.67519930698037	43	4	0.0264900662251656	151	4161	41636,35540,42422,43275	CG32473,EcR,eIF3g2,Ser
CHARAFE_BREAST_CANCER_LUMINAL_VS_BASAL_UP	CHARAFE_BREAST_CANCER_LUMINAL_VS_BASAL_UP	0.0689028859365694	-2.67505721596788	80	6	0.0397350993377483	151	4161	3355135,3355010,31493,3355143,34910,43242	Stlk,IntS3,CG32758,p120ctn,lace,CG5521
GO_LEUKOCYTE_ACTIVATION	GO_LEUKOCYTE_ACTIVATION	0.0689167318160265	-2.67485628841156	61	5	0.033112582781457	151	4161	40090,31221,36032,34842,31493	fz2,Raf,Mef2,spel1,CG32758
GSE15139_GMCSF_TREATED_VS_UNTREATED_NEUTROPHILS_UP	GSE15139_GMCSF_TREATED_VS_UNTREATED_NEUTROPHILS_UP	0.0689167318160265	-2.67485628841156	61	5	0.033112582781457	151	4161	48531,32520,5740664,36655,35146	Pp1-13C,Mvd,CG40228,Ciao1,CG10602
GSE17721_CTRL_VS_GARDIQUIMOD_8H_BMDC_DN	GSE17721_CTRL_VS_GARDIQUIMOD_8H_BMDC_DN	0.0689167318160265	-2.67485628841156	61	5	0.033112582781457	151	4161	38963,34890,38470,41286,50022	Unr,ZnT35C,CG14985,TkR86C,Hsp70Bbb
RRAGTTGT_UNKNOWN	RRAGTTGT_UNKNOWN	0.0689167318160265	-2.67485628841156	61	5	0.033112582781457	151	4161	38879,43832,34196,31493,46662	pbl,PlexA,PrBP,CG32758,l(2)09851
GSE7764_NKCELL_VS_SPLENOCYTE_DN	GSE7764_NKCELL_VS_SPLENOCYTE_DN	0.0689167318160265	-2.67485628841156	61	5	0.033112582781457	151	4161	36782,41260,38470,35225,43476	Got1,Bruce,CG14985,Top2,Trc8
GSE27786_NKCELL_VS_NKTCELL_DN	GSE27786_NKCELL_VS_NKTCELL_DN	0.0689167318160265	-2.67485628841156	61	5	0.033112582781457	151	4161	34842,35408,3346176,42295,42422	spel1,nrv3,U3-55K,Ppcs,eIF3g2
GO_REGULATION_OF_INTRACELLULAR_SIGNAL_TRANSDUCTION	GO_REGULATION_OF_INTRACELLULAR_SIGNAL_TRANSDUCTION	0.0691703416258311	-2.67118309745122	343	18	0.119205298013245	151	4161	35900,33432,50022,43242,40090,42530,31221,32687,36746,47384,41756,39550,38879,41549,45280,31309,38017,3355106	babo,dpp,Hsp70Bbb,CG5521,fz2,SIFaR,Raf,Ubr1,sli,sra,HtrA2,Nprl3,pbl,Octbeta2R,cv-2,dnc,Pdk1,Alg-2
CACTGTG_MIR128A_MIR128B	CACTGTG_MIR128A_MIR128B	0.0695856978105015	-2.6651962239864	100	7	0.0463576158940397	151	4161	48531,35900,34786,38017,32498,39241,33965	Pp1-13C,babo,CAH1,Pdk1,sog,JIL-1,Wee1
GO_GTPASE_BINDING	GO_GTPASE_BINDING	0.0695856978105015	-2.6651962239864	100	7	0.0463576158940397	151	4161	32089,3355072,34196,31221,38879,3355139,40462	Sk1,CG41099,PrBP,Raf,pbl,CG17883,Hem
GO_SOMATODENDRITIC_COMPARTMENT	GO_SOMATODENDRITIC_COMPARTMENT	0.0704437175101546	-2.65294122119085	163	10	0.0662251655629139	151	4161	48531,42481,32158,3354925,41549,38001,3355143,32485,35783,38895	Pp1-13C,Calx,cac,Maf1,Octbeta2R,zip,p120ctn,Ac13E,Asap,Ect4
REACTOME_ANDROGEN_BIOSYNTHESIS	REACTOME_ANDROGEN_BIOSYNTHESIS	0.0712701966962069	-2.64127703759835	2	1	0.00662251655629139	151	4161	39918	CG7724
GO_POSITIVE_REGULATION_OF_DIGESTIVE_SYSTEM_PROCESS	GO_POSITIVE_REGULATION_OF_DIGESTIVE_SYSTEM_PROCESS	0.0712701966962069	-2.64127703759835	2	1	0.00662251655629139	151	4161	35540	EcR
VALK_AML_CLUSTER_2	VALK_AML_CLUSTER_2	0.0712701966962069	-2.64127703759835	2	1	0.00662251655629139	151	4161	43275	Ser
GO_POSITIVE_REGULATION_OF_TRIGLYCERIDE_LIPASE_ACTIVITY	GO_POSITIVE_REGULATION_OF_TRIGLYCERIDE_LIPASE_ACTIVITY	0.0712701966962069	-2.64127703759835	2	1	0.00662251655629139	151	4161	35540	EcR
MODULE_362	MODULE_362	0.0712701966962069	-2.64127703759835	2	1	0.00662251655629139	151	4161	43275	Ser
GO_POSITIVE_REGULATION_OF_CREB_TRANSCRIPTION_FACTOR_ACTIVITY	GO_POSITIVE_REGULATION_OF_CREB_TRANSCRIPTION_FACTOR_ACTIVITY	0.0712701966962069	-2.64127703759835	2	1	0.00662251655629139	151	4161	39241	JIL-1
GO_LENS_MORPHOGENESIS_IN_CAMERA_TYPE_EYE	GO_LENS_MORPHOGENESIS_IN_CAMERA_TYPE_EYE	0.0712701966962069	-2.64127703759835	2	1	0.00662251655629139	151	4161	3355139	CG17883
NOUSHMEHR_GBM_GERMLINE_MUTATED	NOUSHMEHR_GBM_GERMLINE_MUTATED	0.0712701966962069	-2.64127703759835	2	1	0.00662251655629139	151	4161	31826	rdgA
GO_INTRAMOLECULAR_OXIDOREDUCTASE_ACTIVITY_TRANSPOSING_C_C_BONDS	GO_INTRAMOLECULAR_OXIDOREDUCTASE_ACTIVITY_TRANSPOSING_C_C_BONDS	0.0712701966962069	-2.64127703759835	2	1	0.00662251655629139	151	4161	39918	CG7724
GO_REGULATION_OF_CALCINEURIN_NFAT_SIGNALING_CASCADE	GO_REGULATION_OF_CALCINEURIN_NFAT_SIGNALING_CASCADE	0.0712701966962069	-2.64127703759835	2	1	0.00662251655629139	151	4161	47384	sra
SA_FAS_SIGNALING	SA_FAS_SIGNALING	0.0712701966962069	-2.64127703759835	2	1	0.00662251655629139	151	4161	34196	PrBP
ROY_WOUND_BLOOD_VESSEL_DN	ROY_WOUND_BLOOD_VESSEL_DN	0.0712701966962069	-2.64127703759835	2	1	0.00662251655629139	151	4161	35408	nrv3
MODULE_148	MODULE_148	0.0712701966962069	-2.64127703759835	2	1	0.00662251655629139	151	4161	35146	CG10602
GO_REGULATION_OF_ENDOTHELIAL_CELL_APOPTOTIC_PROCESS	GO_REGULATION_OF_ENDOTHELIAL_CELL_APOPTOTIC_PROCESS	0.0712701966962069	-2.64127703759835	2	1	0.00662251655629139	151	4161	31221	Raf
GO_POSITIVE_REGULATION_OF_T_CELL_CYTOKINE_PRODUCTION	GO_POSITIVE_REGULATION_OF_T_CELL_CYTOKINE_PRODUCTION	0.0712701966962069	-2.64127703759835	2	1	0.00662251655629139	151	4161	40090	fz2
MODULE_400	MODULE_400	0.0712701966962069	-2.64127703759835	2	1	0.00662251655629139	151	4161	36746	sli
SINGH_KRAS_DEPENDENCY_SIGNATURE_	SINGH_KRAS_DEPENDENCY_SIGNATURE_	0.0712701966962069	-2.64127703759835	2	1	0.00662251655629139	151	4161	35908	CG8170
FERRARI_RESPONSE_TO_FENRETINIDE_UP	FERRARI_RESPONSE_TO_FENRETINIDE_UP	0.0712701966962069	-2.64127703759835	2	1	0.00662251655629139	151	4161	33432	dpp
GO_SEMAPHORIN_RECEPTOR_COMPLEX	GO_SEMAPHORIN_RECEPTOR_COMPLEX	0.0712701966962069	-2.64127703759835	2	1	0.00662251655629139	151	4161	43832	PlexA
BACOLOD_RESISTANCE_TO_ALKYLATING_AGENTS_UP	BACOLOD_RESISTANCE_TO_ALKYLATING_AGENTS_UP	0.0712701966962069	-2.64127703759835	2	1	0.00662251655629139	151	4161	41852	Tm1
GO_MUSCLE_CELL_FATE_COMMITMENT	GO_MUSCLE_CELL_FATE_COMMITMENT	0.0712701966962069	-2.64127703759835	2	1	0.00662251655629139	151	4161	36032	Mef2
GO_POSITIVE_REGULATION_OF_FATTY_ACID_OXIDATION	GO_POSITIVE_REGULATION_OF_FATTY_ACID_OXIDATION	0.0712701966962069	-2.64127703759835	2	1	0.00662251655629139	151	4161	43772	ABCD
DORN_ADENOVIRUS_INFECTION_32HR_UP	DORN_ADENOVIRUS_INFECTION_32HR_UP	0.0712701966962069	-2.64127703759835	2	1	0.00662251655629139	151	4161	35225	Top2
MATTHEWS_AP1_TARGETS	MATTHEWS_AP1_TARGETS	0.0712701966962069	-2.64127703759835	2	1	0.00662251655629139	151	4161	32520	Mvd
GO_LEUKOTRIENE_BIOSYNTHETIC_PROCESS	GO_LEUKOTRIENE_BIOSYNTHETIC_PROCESS	0.0712701966962069	-2.64127703759835	2	1	0.00662251655629139	151	4161	35146	CG10602
GRAHAM_CML_QUIESCENT_VS_CML_DIVIDING_DN	GRAHAM_CML_QUIESCENT_VS_CML_DIVIDING_DN	0.0712701966962069	-2.64127703759835	2	1	0.00662251655629139	151	4161	35225	Top2
BAKER_HEMATOPOESIS_STAT5_TARGETS	BAKER_HEMATOPOESIS_STAT5_TARGETS	0.0712701966962069	-2.64127703759835	2	1	0.00662251655629139	151	4161	34924	CycE
SABATES_COLORECTAL_ADENOMA_SIZE_DN	SABATES_COLORECTAL_ADENOMA_SIZE_DN	0.0712701966962069	-2.64127703759835	2	1	0.00662251655629139	151	4161	31309	dnc
EHRLICH_ICF_SYNDROM_DN	EHRLICH_ICF_SYNDROM_DN	0.0712701966962069	-2.64127703759835	2	1	0.00662251655629139	151	4161	36032	Mef2
GO_MYOFILAMENT	GO_MYOFILAMENT	0.0712701966962069	-2.64127703759835	2	1	0.00662251655629139	151	4161	41852	Tm1
chryq11	chryq11	0.0712701966962069	-2.64127703759835	2	1	0.00662251655629139	151	4161	33962	Nlg2
GO_PHOSPHATASE_ACTIVATOR_ACTIVITY	GO_PHOSPHATASE_ACTIVATOR_ACTIVITY	0.0712701966962069	-2.64127703759835	2	1	0.00662251655629139	151	4161	33432	dpp
MODULE_178	MODULE_178	0.0712701966962069	-2.64127703759835	2	1	0.00662251655629139	151	4161	43275	Ser
GO_POSITIVE_REGULATION_OF_CYSTEINE_TYPE_ENDOPEPTIDASE_ACTIVITY_INVOLVED_IN_APOPTOTIC_SIGNALING_PATHWAY	GO_POSITIVE_REGULATION_OF_CYSTEINE_TYPE_ENDOPEPTIDASE_ACTIVITY_INVOLVED_IN_APOPTOTIC_SIGNALING_PATHWAY	0.0712701966962069	-2.64127703759835	2	1	0.00662251655629139	151	4161	41756	HtrA2
GO_NEGATIVE_REGULATION_OF_MACROPHAGE_DERIVED_FOAM_CELL_DIFFERENTIATION	GO_NEGATIVE_REGULATION_OF_MACROPHAGE_DERIVED_FOAM_CELL_DIFFERENTIATION	0.0712701966962069	-2.64127703759835	2	1	0.00662251655629139	151	4161	35540	EcR
EINAV_INTERFERON_SIGNATURE_IN_CANCER	EINAV_INTERFERON_SIGNATURE_IN_CANCER	0.0712701966962069	-2.64127703759835	2	1	0.00662251655629139	151	4161	5740475	CG41378
GO_CARDIAC_MYOFIBRIL_ASSEMBLY	GO_CARDIAC_MYOFIBRIL_ASSEMBLY	0.0712701966962069	-2.64127703759835	2	1	0.00662251655629139	151	4161	38001	zip
POS_RESPONSE_TO_HISTAMINE_UP	POS_RESPONSE_TO_HISTAMINE_UP	0.0712701966962069	-2.64127703759835	2	1	0.00662251655629139	151	4161	31493	CG32758
GO_POSITIVE_REGULATION_OF_BEHAVIOR	GO_POSITIVE_REGULATION_OF_BEHAVIOR	0.0712701966962069	-2.64127703759835	2	1	0.00662251655629139	151	4161	36032	Mef2
GO_BIOACTIVE_LIPID_RECEPTOR_ACTIVITY	GO_BIOACTIVE_LIPID_RECEPTOR_ACTIVITY	0.0712701966962069	-2.64127703759835	2	1	0.00662251655629139	151	4161	32089	Sk1
GO_TRANSCRIPTION_FACTOR_ACTIVITY_RNA_POLYMERASE_II_DISTAL_ENHANCER_SEQUENCE_SPECIFIC_BINDING	GO_TRANSCRIPTION_FACTOR_ACTIVITY_RNA_POLYMERASE_II_DISTAL_ENHANCER_SEQUENCE_SPECIFIC_BINDING	0.0712701966962069	-2.64127703759835	2	1	0.00662251655629139	151	4161	36032	Mef2
GO_REGULATION_OF_MACROPHAGE_DERIVED_FOAM_CELL_DIFFERENTIATION	GO_REGULATION_OF_MACROPHAGE_DERIVED_FOAM_CELL_DIFFERENTIATION	0.0712701966962069	-2.64127703759835	2	1	0.00662251655629139	151	4161	35540	EcR
ZHANG_INTERFERON_RESPONSE	ZHANG_INTERFERON_RESPONSE	0.0712701966962069	-2.64127703759835	2	1	0.00662251655629139	151	4161	5740475	CG41378
GO_SECRETORY_GRANULE_ORGANIZATION	GO_SECRETORY_GRANULE_ORGANIZATION	0.0712701966962069	-2.64127703759835	2	1	0.00662251655629139	151	4161	3355139	CG17883
GO_POSITIVE_REGULATION_OF_LEUKOCYTE_APOPTOTIC_PROCESS	GO_POSITIVE_REGULATION_OF_LEUKOCYTE_APOPTOTIC_PROCESS	0.0712701966962069	-2.64127703759835	2	1	0.00662251655629139	151	4161	36032	Mef2
DASU_IL6_SIGNALING_DN	DASU_IL6_SIGNALING_DN	0.0712701966962069	-2.64127703759835	2	1	0.00662251655629139	151	4161	41852	Tm1
GO_HMG_BOX_DOMAIN_BINDING	GO_HMG_BOX_DOMAIN_BINDING	0.0712701966962069	-2.64127703759835	2	1	0.00662251655629139	151	4161	36032	Mef2
GO_RESPONSE_TO_UV_B	GO_RESPONSE_TO_UV_B	0.0712701966962069	-2.64127703759835	2	1	0.00662251655629139	151	4161	34842	spel1
YIH_RESPONSE_TO_ARSENITE_C2	YIH_RESPONSE_TO_ARSENITE_C2	0.0712701966962069	-2.64127703759835	2	1	0.00662251655629139	151	4161	42509	Usp8
GO_TRANSMEMBRANE_RECEPTOR_PROTEIN_PHOSPHATASE_ACTIVITY	GO_TRANSMEMBRANE_RECEPTOR_PROTEIN_PHOSPHATASE_ACTIVITY	0.0712701966962069	-2.64127703759835	2	1	0.00662251655629139	151	4161	35259	Lar
MODULE_454	MODULE_454	0.0712701966962069	-2.64127703759835	2	1	0.00662251655629139	151	4161	41549	Octbeta2R
LIM_MAMMARY_LUMINAL_PROGENITOR_DN	LIM_MAMMARY_LUMINAL_PROGENITOR_DN	0.0712701966962069	-2.64127703759835	2	1	0.00662251655629139	151	4161	36542	shot
GO_REGULATION_OF_T_CELL_CYTOKINE_PRODUCTION	GO_REGULATION_OF_T_CELL_CYTOKINE_PRODUCTION	0.0712701966962069	-2.64127703759835	2	1	0.00662251655629139	151	4161	40090	fz2
IIZUKA_LIVER_CANCER_EARLY_RECURRENCE	IIZUKA_LIVER_CANCER_EARLY_RECURRENCE	0.0712701966962069	-2.64127703759835	2	1	0.00662251655629139	151	4161	36032	Mef2
MODULE_14	MODULE_14	0.0712701966962069	-2.64127703759835	2	1	0.00662251655629139	151	4161	43275	Ser
GO_AMINE_BINDING	GO_AMINE_BINDING	0.0712701966962069	-2.64127703759835	2	1	0.00662251655629139	151	4161	42452	Oct-TyrR
DUNNE_TARGETS_OF_AML1_MTG8_FUSION_DN	DUNNE_TARGETS_OF_AML1_MTG8_FUSION_DN	0.0712701966962069	-2.64127703759835	2	1	0.00662251655629139	151	4161	36032	Mef2
GO_ESTROGEN_BIOSYNTHETIC_PROCESS	GO_ESTROGEN_BIOSYNTHETIC_PROCESS	0.0712701966962069	-2.64127703759835	2	1	0.00662251655629139	151	4161	31289	CG3603
REACTOME_OTHER_SEMAPHORIN_INTERACTIONS	REACTOME_OTHER_SEMAPHORIN_INTERACTIONS	0.0712701966962069	-2.64127703759835	2	1	0.00662251655629139	151	4161	43832	PlexA
GO_ACTIVATION_OF_TRANSMEMBRANE_RECEPTOR_PROTEIN_TYROSINE_KINASE_ACTIVITY	GO_ACTIVATION_OF_TRANSMEMBRANE_RECEPTOR_PROTEIN_TYROSINE_KINASE_ACTIVITY	0.0712701966962069	-2.64127703759835	2	1	0.00662251655629139	151	4161	41549	Octbeta2R
GO_DIACYLGLYCEROL_BINDING	GO_DIACYLGLYCEROL_BINDING	0.0712701966962069	-2.64127703759835	2	1	0.00662251655629139	151	4161	43841	unc-13
MODULE_516	MODULE_516	0.0712701966962069	-2.64127703759835	2	1	0.00662251655629139	151	4161	43275	Ser
GO_REGULATION_OF_URINE_VOLUME	GO_REGULATION_OF_URINE_VOLUME	0.0712701966962069	-2.64127703759835	2	1	0.00662251655629139	151	4161	41549	Octbeta2R
GO_BICARBONATE_TRANSMEMBRANE_TRANSPORTER_ACTIVITY	GO_BICARBONATE_TRANSMEMBRANE_TRANSPORTER_ACTIVITY	0.0712701966962069	-2.64127703759835	2	1	0.00662251655629139	151	4161	34005	Ndae1
MODULE_326	MODULE_326	0.0712701966962069	-2.64127703759835	2	1	0.00662251655629139	151	4161	35146	CG10602
LY_AGING_OLD_UP	LY_AGING_OLD_UP	0.0712701966962069	-2.64127703759835	2	1	0.00662251655629139	151	4161	33941	Tsp
BIOCARTA_D4GDI_PATHWAY	BIOCARTA_D4GDI_PATHWAY	0.0712701966962069	-2.64127703759835	2	1	0.00662251655629139	151	4161	3355109	Parp
GO_INORGANIC_ANION_EXCHANGER_ACTIVITY	GO_INORGANIC_ANION_EXCHANGER_ACTIVITY	0.0712701966962069	-2.64127703759835	2	1	0.00662251655629139	151	4161	34005	Ndae1
GO_B_CELL_HOMEOSTASIS	GO_B_CELL_HOMEOSTASIS	0.0712701966962069	-2.64127703759835	2	1	0.00662251655629139	151	4161	36032	Mef2
OXFORD_RALB_TARGETS_UP	OXFORD_RALB_TARGETS_UP	0.0712701966962069	-2.64127703759835	2	1	0.00662251655629139	151	4161	41852	Tm1
GO_BLASTODERM_SEGMENTATION	GO_BLASTODERM_SEGMENTATION	0.0712701966962069	-2.64127703759835	2	1	0.00662251655629139	151	4161	40090	fz2
ZHAN_VARIABLE_EARLY_DIFFERENTIATION_GENES_UP	ZHAN_VARIABLE_EARLY_DIFFERENTIATION_GENES_UP	0.0712701966962069	-2.64127703759835	2	1	0.00662251655629139	151	4161	34090	Wwox
GO_NEURON_PROJECTION_EXTENSION_INVOLVED_IN_NEURON_PROJECTION_GUIDANCE	GO_NEURON_PROJECTION_EXTENSION_INVOLVED_IN_NEURON_PROJECTION_GUIDANCE	0.0712701966962069	-2.64127703759835	2	1	0.00662251655629139	151	4161	36746	sli
ABE_VEGFA_TARGETS	ABE_VEGFA_TARGETS	0.0712701966962069	-2.64127703759835	2	1	0.00662251655629139	151	4161	34005	Ndae1
GO_ENERGY_HOMEOSTASIS	GO_ENERGY_HOMEOSTASIS	0.0712701966962069	-2.64127703759835	2	1	0.00662251655629139	151	4161	32352	AMPdeam
ZEMBUTSU_SENSITIVITY_TO_CYCLOPHOSPHAMIDE	ZEMBUTSU_SENSITIVITY_TO_CYCLOPHOSPHAMIDE	0.0712701966962069	-2.64127703759835	2	1	0.00662251655629139	151	4161	35408	nrv3
GO_MONOCYTE_DIFFERENTIATION	GO_MONOCYTE_DIFFERENTIATION	0.0712701966962069	-2.64127703759835	2	1	0.00662251655629139	151	4161	36032	Mef2
UZONYI_RESPONSE_TO_LEUKOTRIENE_AND_THROMBIN	UZONYI_RESPONSE_TO_LEUKOTRIENE_AND_THROMBIN	0.0712701966962069	-2.64127703759835	2	1	0.00662251655629139	151	4161	33432	dpp
LIU_IL13_PRIMING_MODEL	LIU_IL13_PRIMING_MODEL	0.0712701966962069	-2.64127703759835	2	1	0.00662251655629139	151	4161	43275	Ser
LY_AGING_MIDDLE_UP	LY_AGING_MIDDLE_UP	0.0712701966962069	-2.64127703759835	2	1	0.00662251655629139	151	4161	33941	Tsp
GO_IDENTICAL_PROTEIN_BINDING	GO_IDENTICAL_PROTEIN_BINDING	0.0712875414816756	-2.64103370060695	321	17	0.112582781456954	151	4161	35225,3355109,36542,38652,32520,40145,38470,38879,41549,37363,3355106,34842,36782,31221,36746,3355138,43772	Top2,Parp,shot,Bre1,Mvd,Oat,CG14985,pbl,Octbeta2R,Cib2,Alg-2,spel1,Got1,Raf,sli,CG17486,ABCD
GSE32986_CURDLAN_LOWDOSE_VS_GMCSF_AND_CURDLAN_LOWDOSE_STIM_DC_DN	GSE32986_CURDLAN_LOWDOSE_VS_GMCSF_AND_CURDLAN_LOWDOSE_STIM_DC_DN	0.0722904254587457	-2.62706358654326	81	6	0.0397350993377483	151	4161	35783,34005,3346176,35146,32352,39990	Asap,Ndae1,U3-55K,CG10602,AMPdeam,CG5535
GO_TUBE_MORPHOGENESIS	GO_TUBE_MORPHOGENESIS	0.0722904254587457	-2.62706358654326	81	6	0.0397350993377483	151	4161	33432,36746,5740691,36032,35509,36125	dpp,sli,l(2)41Ab,Mef2,ap,stan
GO_MESONEPHROS_DEVELOPMENT	GO_MESONEPHROS_DEVELOPMENT	0.0725703612289574	-2.62319868804212	27	3	0.0198675496688742	151	4161	45280,36746,33432	cv-2,sli,dpp
GO_NEURON_MIGRATION	GO_NEURON_MIGRATION	0.0725703612289574	-2.62319868804212	27	3	0.0198675496688742	151	4161	38001,36032,36125	zip,Mef2,stan
TCTGATA_MIR361	TCTGATA_MIR361	0.0725703612289574	-2.62319868804212	27	3	0.0198675496688742	151	4161	33923,3355143,3354896	CG11319,p120ctn,vtd
GSE13485_CTRL_VS_DAY7_YF17D_VACCINE_PBMC_DN	GSE13485_CTRL_VS_DAY7_YF17D_VACCINE_PBMC_DN	0.0725703612289574	-2.62319868804212	27	3	0.0198675496688742	151	4161	3355072,34910,34842	CG41099,lace,spel1
GO_REGULATION_OF_TOR_SIGNALING	GO_REGULATION_OF_TOR_SIGNALING	0.0725703612289574	-2.62319868804212	27	3	0.0198675496688742	151	4161	32687,3355106,39550	Ubr1,Alg-2,Nprl3
GSE37605_FOXP3_FUSION_GFP_VS_IRES_GFP_TREG_C57BL6_UP	GSE37605_FOXP3_FUSION_GFP_VS_IRES_GFP_TREG_C57BL6_UP	0.0725703612289574	-2.62319868804212	27	3	0.0198675496688742	151	4161	41852,31309,36542	Tm1,dnc,shot
GO_SODIUM_ION_TRANSMEMBRANE_TRANSPORTER_ACTIVITY	GO_SODIUM_ION_TRANSMEMBRANE_TRANSPORTER_ACTIVITY	0.0725703612289574	-2.62319868804212	27	3	0.0198675496688742	151	4161	42481,35408,34005	Calx,nrv3,Ndae1
MCCLUNG_DELTA_FOSB_TARGETS_2WK	MCCLUNG_DELTA_FOSB_TARGETS_2WK	0.0725703612289574	-2.62319868804212	27	3	0.0198675496688742	151	4161	36032,35783,50022	Mef2,Asap,Hsp70Bbb
GSE4590_SMALL_VS_VPREB_POS_LARGE_PRE_BCELL_DN	GSE4590_SMALL_VS_VPREB_POS_LARGE_PRE_BCELL_DN	0.0725703612289574	-2.62319868804212	27	3	0.0198675496688742	151	4161	32520,3772109,36782	Mvd,Meltrin,Got1
GSE37533_PPARG1_FOXP3_VS_FOXP3_TRANSDUCED_CD4_TCELL_PIOGLITAZONE_TREATED_UP	GSE37533_PPARG1_FOXP3_VS_FOXP3_TRANSDUCED_CD4_TCELL_PIOGLITAZONE_TREATED_UP	0.0725703612289574	-2.62319868804212	27	3	0.0198675496688742	151	4161	3355143,36032,34910	p120ctn,Mef2,lace
GCM_BMPR2	GCM_BMPR2	0.0725703612289574	-2.62319868804212	27	3	0.0198675496688742	151	4161	31493,40462,43242	CG32758,Hem,CG5521
MODULE_33	MODULE_33	0.0728707033582253	-2.61906859511344	62	5	0.033112582781457	151	4161	34910,33941,39550,43358,34924	lace,Tsp,Nprl3,CG4849,CycE
GSE33292_DN3_THYMOCYTE_VS_TCF1_KO_TCELL_LYMPHOMA_UP	GSE33292_DN3_THYMOCYTE_VS_TCF1_KO_TCELL_LYMPHOMA_UP	0.0728707033582253	-2.61906859511344	62	5	0.033112582781457	151	4161	40145,5740475,43242,36381,36125	Oat,CG41378,CG5521,ClC-b,stan
GO_SECONDARY_ACTIVE_TRANSMEMBRANE_TRANSPORTER_ACTIVITY	GO_SECONDARY_ACTIVE_TRANSMEMBRANE_TRANSPORTER_ACTIVITY	0.0728707033582253	-2.61906859511344	62	5	0.033112582781457	151	4161	31341,42481,39990,36381,34005	CG2930,Calx,CG5535,ClC-b,Ndae1
GSE24142_DN2_VS_DN3_THYMOCYTE_ADULT_DN	GSE24142_DN2_VS_DN3_THYMOCYTE_ADULT_DN	0.0728707033582253	-2.61906859511344	62	5	0.033112582781457	151	4161	3355096,38017,40462,35900,31016	Tim23,Pdk1,Hem,babo,SkpA
GSE4748_CTRL_VS_CYANOBACTERIUM_LPSLIKE_STIM_DC_1H_DN	GSE4748_CTRL_VS_CYANOBACTERIUM_LPSLIKE_STIM_DC_1H_DN	0.0728707033582253	-2.61906859511344	62	5	0.033112582781457	151	4161	31221,3355109,43275,42306,48571	Raf,Parp,Ser,vib,heph
AP2_Q6_01	AP2_Q6_01	0.0728707033582253	-2.61906859511344	62	5	0.033112582781457	151	4161	3354896,35509,38652,34803,38001	vtd,ap,Bre1,CenG1A,zip
AP1_Q4	AP1_Q4	0.0728707033582253	-2.61906859511344	62	5	0.033112582781457	151	4161	38541,42567,31309,33432,34786	Syx17,CASK,dnc,dpp,CAH1
CDX2_Q5	CDX2_Q5	0.0728707033582253	-2.61906859511344	62	5	0.033112582781457	151	4161	31016,34196,8674055,33498,43275	SkpA,PrBP,mgl,Rbp9,Ser
GSE24142_EARLY_THYMIC_PROGENITOR_VS_DN3_THYMOCYTE_FETAL_DN	GSE24142_EARLY_THYMIC_PROGENITOR_VS_DN3_THYMOCYTE_FETAL_DN	0.0737378236267652	-2.60723940075916	44	4	0.0264900662251656	151	4161	35408,3355143,41549,35900	nrv3,p120ctn,Octbeta2R,babo
GO_ACTIN_BASED_CELL_PROJECTION	GO_ACTIN_BASED_CELL_PROJECTION	0.0737378236267652	-2.60723940075916	44	4	0.0264900662251656	151	4161	43528,37363,34090,34005	Cad99C,Cib2,Wwox,Ndae1
GO_NEGATIVE_REGULATION_OF_LOCOMOTION	GO_NEGATIVE_REGULATION_OF_LOCOMOTION	0.0737378236267652	-2.60723940075916	44	4	0.0264900662251656	151	4161	32498,41852,31221,36746	sog,Tm1,Raf,sli
GCAAAAA_MIR129	GCAAAAA_MIR129	0.0737378236267652	-2.60723940075916	44	4	0.0264900662251656	151	4161	37363,34803,42306,43275	Cib2,CenG1A,vib,Ser
STARK_PREFRONTAL_CORTEX_22Q11_DELETION_UP	STARK_PREFRONTAL_CORTEX_22Q11_DELETION_UP	0.0737378236267652	-2.60723940075916	44	4	0.0264900662251656	151	4161	43242,32687,35783,36032	CG5521,Ubr1,Asap,Mef2
MODULE_124	MODULE_124	0.0737378236267652	-2.60723940075916	44	4	0.0264900662251656	151	4161	33965,34924,3346176,3354896	Wee1,CycE,U3-55K,vtd
GSE17721_CTRL_VS_LPS_1H_BMDC_DN	GSE17721_CTRL_VS_LPS_1H_BMDC_DN	0.0737378236267652	-2.60723940075916	44	4	0.0264900662251656	151	4161	42671,31576,38017,38470	mRpL45,CG3842,Pdk1,CG14985
GSE29618_PRE_VS_DAY7_POST_TIV_FLU_VACCINE_PDC_UP	GSE29618_PRE_VS_DAY7_POST_TIV_FLU_VACCINE_PDC_UP	0.0737378236267652	-2.60723940075916	44	4	0.0264900662251656	151	4161	40090,35540,35908,43275	fz2,EcR,CG8170,Ser
GO_POLYOL_METABOLIC_PROCESS	GO_POLYOL_METABOLIC_PROCESS	0.0737378236267652	-2.60723940075916	44	4	0.0264900662251656	151	4161	33137,32089,34910,36782	l(1)G0196,Sk1,lace,Got1
STAT6_02	STAT6_02	0.0737378236267652	-2.60723940075916	44	4	0.0264900662251656	151	4161	33432,8674055,36032,31309	dpp,mgl,Mef2,dnc
ATACCTC_MIR202	ATACCTC_MIR202	0.0737378236267652	-2.60723940075916	44	4	0.0264900662251656	151	4161	43476,36542,32485,31493	Trc8,shot,Ac13E,CG32758
GO_REGULATION_OF_HORMONE_LEVELS	GO_REGULATION_OF_HORMONE_LEVELS	0.0739564912472113	-2.60427831481071	122	8	0.0529801324503311	151	4161	41286,37421,33432,41636,31576,39918,40195,31289	TkR86C,Ugt49C1,dpp,CG32473,CG3842,CG7724,sNPF-R,CG3603
GSE2826_WT_VS_BTK_KO_BCELL_UP	GSE2826_WT_VS_BTK_KO_BCELL_UP	0.0757725184978048	-2.58001960487138	82	6	0.0397350993377483	151	4161	3355135,36976,31129,42422,40145,3354925	Stlk,CG4866,Scgdelta,eIF3g2,Oat,Maf1
RFX1_01	RFX1_01	0.0757725184978048	-2.58001960487138	82	6	0.0397350993377483	151	4161	34090,42481,39241,35845,43358,36277	Wwox,Calx,JIL-1,CG8642,CG4849,PI31
GSE3982_DC_VS_TH1_DN	GSE3982_DC_VS_TH1_DN	0.0757725184978048	-2.58001960487138	82	6	0.0397350993377483	151	4161	3355109,42048,41571,33965,3772109,31309	Parp,Sf3a1,mus308,Wee1,Meltrin,dnc
GO_RESPONSE_TO_WOUNDING	GO_RESPONSE_TO_WOUNDING	0.0767768013840713	-2.566852749771	123	8	0.0529801324503311	151	4161	41852,31826,35900,36125,38017,38001,41549,36542	Tm1,rdgA,babo,stan,Pdk1,zip,Octbeta2R,shot
LINDGREN_BLADDER_CANCER_CLUSTER_2B	LINDGREN_BLADDER_CANCER_CLUSTER_2B	0.0769468155688636	-2.56464080267423	63	5	0.033112582781457	151	4161	47384,3772109,41852,35900,5740475	sra,Meltrin,Tm1,babo,CG41378
GSE39022_LN_VS_SPLEEN_DC_DN	GSE39022_LN_VS_SPLEEN_DC_DN	0.0769468155688636	-2.56464080267423	63	5	0.033112582781457	151	4161	3354919,318954,39990,31016,33960	Dbp80,CG31809,CG5535,SkpA,l(2)k09022
GO_REGULATION_OF_DEVELOPMENTAL_GROWTH	GO_REGULATION_OF_DEVELOPMENTAL_GROWTH	0.0769468155688636	-2.56464080267423	63	5	0.033112582781457	151	4161	43841,41549,43832,41756,36032	unc-13,Octbeta2R,PlexA,HtrA2,Mef2
GO_PROTEIN_DESTABILIZATION	GO_PROTEIN_DESTABILIZATION	0.0785417025920824	-2.54412555204225	13	2	0.0132450331125828	151	4161	43476,33432	Trc8,dpp
GO_PHOSPHOTRANSFERASE_ACTIVITY_PHOSPHATE_GROUP_AS_ACCEPTOR	GO_PHOSPHOTRANSFERASE_ACTIVITY_PHOSPHATE_GROUP_AS_ACCEPTOR	0.0785417025920824	-2.54412555204225	13	2	0.0132450331125828	151	4161	33137,42567	l(1)G0196,CASK
GO_AXON_EXTENSION	GO_AXON_EXTENSION	0.0785417025920824	-2.54412555204225	13	2	0.0132450331125828	151	4161	35509,36746	ap,sli
PARK_HSC_AND_MULTIPOTENT_PROGENITORS	PARK_HSC_AND_MULTIPOTENT_PROGENITORS	0.0785417025920824	-2.54412555204225	13	2	0.0132450331125828	151	4161	31016,36032	SkpA,Mef2
GO_MULTICELLULAR_ORGANISM_METABOLIC_PROCESS	GO_MULTICELLULAR_ORGANISM_METABOLIC_PROCESS	0.0785417025920824	-2.54412555204225	13	2	0.0132450331125828	151	4161	41549,41636	Octbeta2R,CG32473
SNIJDERS_AMPLIFIED_IN_HEAD_AND_NECK_TUMORS	SNIJDERS_AMPLIFIED_IN_HEAD_AND_NECK_TUMORS	0.0785417025920824	-2.54412555204225	13	2	0.0132450331125828	151	4161	35259,43275	Lar,Ser
MAGRANGEAS_MULTIPLE_MYELOMA_IGLL_VS_IGLK_UP	MAGRANGEAS_MULTIPLE_MYELOMA_IGLL_VS_IGLK_UP	0.0785417025920824	-2.54412555204225	13	2	0.0132450331125828	151	4161	33498,33432	Rbp9,dpp
GO_POSITIVE_REGULATION_OF_DEPHOSPHORYLATION	GO_POSITIVE_REGULATION_OF_DEPHOSPHORYLATION	0.0785417025920824	-2.54412555204225	13	2	0.0132450331125828	151	4161	36032,33432	Mef2,dpp
GO_EPIDERMAL_GROWTH_FACTOR_RECEPTOR_SIGNALING_PATHWAY	GO_EPIDERMAL_GROWTH_FACTOR_RECEPTOR_SIGNALING_PATHWAY	0.0785417025920824	-2.54412555204225	13	2	0.0132450331125828	151	4161	39241,38017	JIL-1,Pdk1
GO_REGULATION_OF_ADAPTIVE_IMMUNE_RESPONSE	GO_REGULATION_OF_ADAPTIVE_IMMUNE_RESPONSE	0.0785417025920824	-2.54412555204225	13	2	0.0132450331125828	151	4161	36032,40090	Mef2,fz2
GO_PANCREAS_DEVELOPMENT	GO_PANCREAS_DEVELOPMENT	0.0785417025920824	-2.54412555204225	13	2	0.0132450331125828	151	4161	38017,5740691	Pdk1,l(2)41Ab
GO_REGULATION_OF_SKELETAL_MUSCLE_TISSUE_DEVELOPMENT	GO_REGULATION_OF_SKELETAL_MUSCLE_TISSUE_DEVELOPMENT	0.0785417025920824	-2.54412555204225	13	2	0.0132450331125828	151	4161	36032,41549	Mef2,Octbeta2R
BASSO_HAIRY_CELL_LEUKEMIA_UP	BASSO_HAIRY_CELL_LEUKEMIA_UP	0.0785417025920824	-2.54412555204225	13	2	0.0132450331125828	151	4161	32485,36542	Ac13E,shot
MODULE_146	MODULE_146	0.0785417025920824	-2.54412555204225	13	2	0.0132450331125828	151	4161	41549,40020	Octbeta2R,AstC-R1
GSE13485_CTRL_VS_DAY1_YF17D_VACCINE_PBMC_DN	GSE13485_CTRL_VS_DAY1_YF17D_VACCINE_PBMC_DN	0.0785417025920824	-2.54412555204225	13	2	0.0132450331125828	151	4161	3355143,39492	p120ctn,snky
HU_GENOTOXIN_ACTION_DIRECT_VS_INDIRECT_4HR	HU_GENOTOXIN_ACTION_DIRECT_VS_INDIRECT_4HR	0.0785417025920824	-2.54412555204225	13	2	0.0132450331125828	151	4161	35540,42306	EcR,vib
GSE37336_LY6C_POS_VS_NEG_NAIVE_CD4_TCELL_DN	GSE37336_LY6C_POS_VS_NEG_NAIVE_CD4_TCELL_DN	0.0785417025920824	-2.54412555204225	13	2	0.0132450331125828	151	4161	41286,37363	TkR86C,Cib2
ACAWNRNSRCGG_UNKNOWN	ACAWNRNSRCGG_UNKNOWN	0.0785417025920824	-2.54412555204225	13	2	0.0132450331125828	151	4161	48571,36746	heph,sli
GO_REGULATION_OF_BMP_SIGNALING_PATHWAY	GO_REGULATION_OF_BMP_SIGNALING_PATHWAY	0.0785417025920824	-2.54412555204225	13	2	0.0132450331125828	151	4161	45280,32498	cv-2,sog
SENESE_HDAC2_TARGETS_DN	SENESE_HDAC2_TARGETS_DN	0.0785417025920824	-2.54412555204225	13	2	0.0132450331125828	151	4161	41852,43275	Tm1,Ser
KEGG_NON_SMALL_CELL_LUNG_CANCER	KEGG_NON_SMALL_CELL_LUNG_CANCER	0.0785417025920824	-2.54412555204225	13	2	0.0132450331125828	151	4161	38017,31221	Pdk1,Raf
GO_AUDITORY_RECEPTOR_CELL_DIFFERENTIATION	GO_AUDITORY_RECEPTOR_CELL_DIFFERENTIATION	0.0785417025920824	-2.54412555204225	13	2	0.0132450331125828	151	4161	34005,43275	Ndae1,Ser
MODULE_157	MODULE_157	0.0785417025920824	-2.54412555204225	13	2	0.0132450331125828	151	4161	47384,36032	sra,Mef2
chr6p12	chr6p12	0.0785417025920824	-2.54412555204225	13	2	0.0132450331125828	151	4161	36542,47384	shot,sra
PID_TAP63_PATHWAY	PID_TAP63_PATHWAY	0.0785417025920824	-2.54412555204225	13	2	0.0132450331125828	151	4161	43275,36542	Ser,shot
AGGGCCA_MIR328	AGGGCCA_MIR328	0.0785417025920824	-2.54412555204225	13	2	0.0132450331125828	151	4161	35783,32230	Asap,Agpat1
TATCTGG_MIR488	TATCTGG_MIR488	0.0785417025920824	-2.54412555204225	13	2	0.0132450331125828	151	4161	31309,47384	dnc,sra
REACTOME_DOWNREGULATION_OF_TGF_BETA_RECEPTOR_SIGNALING	REACTOME_DOWNREGULATION_OF_TGF_BETA_RECEPTOR_SIGNALING	0.0785417025920824	-2.54412555204225	13	2	0.0132450331125828	151	4161	35900,48531	babo,Pp1-13C
GO_POSITIVE_REGULATION_OF_LIPASE_ACTIVITY	GO_POSITIVE_REGULATION_OF_LIPASE_ACTIVITY	0.0785417025920824	-2.54412555204225	13	2	0.0132450331125828	151	4161	38017,35540	Pdk1,EcR
GO_ACTIVATION_OF_ADENYLATE_CYCLASE_ACTIVITY	GO_ACTIVATION_OF_ADENYLATE_CYCLASE_ACTIVITY	0.0785417025920824	-2.54412555204225	13	2	0.0132450331125828	151	4161	32485,41549	Ac13E,Octbeta2R
chr2q11	chr2q11	0.0785417025920824	-2.54412555204225	13	2	0.0132450331125828	151	4161	38470,36655	CG14985,Ciao1
GACAGGG_MIR339	GACAGGG_MIR339	0.0785417025920824	-2.54412555204225	13	2	0.0132450331125828	151	4161	42509,31129	Usp8,Scgdelta
GSE16385_MONOCYTE_VS_MACROPHAGE_DN	GSE16385_MONOCYTE_VS_MACROPHAGE_DN	0.0787514020394489	-2.54145919775934	45	4	0.0264900662251656	151	4161	31727,34786,36032,3355143	CG2256,CAH1,Mef2,p120ctn
GSE369_IFNG_KO_VS_WT_LIVER_UP	GSE369_IFNG_KO_VS_WT_LIVER_UP	0.0787514020394489	-2.54145919775934	45	4	0.0264900662251656	151	4161	39241,326157,32687,32158	JIL-1,mon2,Ubr1,cac
GATA_C	GATA_C	0.0787514020394489	-2.54145919775934	45	4	0.0264900662251656	151	4161	33498,35908,42457,44861	Rbp9,CG8170,Prosalpha4T1,sdt
GSE42021_TCONV_PLN_VS_TREG_PRECURSORS_THYMUS_UP	GSE42021_TCONV_PLN_VS_TREG_PRECURSORS_THYMUS_UP	0.0787514020394489	-2.54145919775934	45	4	0.0264900662251656	151	4161	36976,43476,38001,34803	CG4866,Trc8,zip,CenG1A
HOXA4_Q2	HOXA4_Q2	0.0787514020394489	-2.54145919775934	45	4	0.0264900662251656	151	4161	44861,36032,47384,33923	sdt,Mef2,sra,CG11319
GSE25123_IL4_VS_IL4_AND_ROSIGLITAZONE_STIM_MACROPHAGE_DAY10_DN	GSE25123_IL4_VS_IL4_AND_ROSIGLITAZONE_STIM_MACROPHAGE_DAY10_DN	0.0787514020394489	-2.54145919775934	45	4	0.0264900662251656	151	4161	32352,39990,41636,5740691	AMPdeam,CG5535,CG32473,l(2)41Ab
GSE21927_SPLEEN_VS_TUMOR_MONOCYTE_BALBC_DN	GSE21927_SPLEEN_VS_TUMOR_MONOCYTE_BALBC_DN	0.0787514020394489	-2.54145919775934	45	4	0.0264900662251656	151	4161	41171,31309,31493,48571	CG9492,dnc,CG32758,heph
GSE14769_UNSTIM_VS_40MIN_LPS_BMDM_UP	GSE14769_UNSTIM_VS_40MIN_LPS_BMDM_UP	0.0787514020394489	-2.54145919775934	45	4	0.0264900662251656	151	4161	318954,5740691,31727,34910	CG31809,l(2)41Ab,CG2256,lace
GO_SKELETAL_SYSTEM_MORPHOGENESIS	GO_SKELETAL_SYSTEM_MORPHOGENESIS	0.0787514020394489	-2.54145919775934	45	4	0.0264900662251656	151	4161	33941,36032,34090,35900	Tsp,Mef2,Wwox,babo
GSE36891_UNSTIM_VS_PAM_TLR2_STIM_PERITONEAL_MACROPHAGE_DN	GSE36891_UNSTIM_VS_PAM_TLR2_STIM_PERITONEAL_MACROPHAGE_DN	0.0787514020394489	-2.54145919775934	45	4	0.0264900662251656	151	4161	36976,42048,5740475,42671	CG4866,Sf3a1,CG41378,mRpL45
GSE7831_UNSTIM_VS_INFLUENZA_STIM_PDC_1H_UP	GSE7831_UNSTIM_VS_INFLUENZA_STIM_PDC_1H_UP	0.0787514020394489	-2.54145919775934	45	4	0.0264900662251656	151	4161	32520,38001,5740475,40145	Mvd,zip,CG41378,Oat
MORF_TFDP2	MORF_TFDP2	0.0787514020394489	-2.54145919775934	45	4	0.0264900662251656	151	4161	31309,36277,39241,326157	dnc,PI31,JIL-1,mon2
HNF3ALPHA_Q6	HNF3ALPHA_Q6	0.0787514020394489	-2.54145919775934	45	4	0.0264900662251656	151	4161	38895,33498,36032,31309	Ect4,Rbp9,Mef2,dnc
OCT1_02	OCT1_02	0.0787514020394489	-2.54145919775934	45	4	0.0264900662251656	151	4161	31309,43275,33498,31016	dnc,Ser,Rbp9,SkpA
GO_POSITIVE_REGULATION_OF_NEURON_PROJECTION_DEVELOPMENT	GO_POSITIVE_REGULATION_OF_NEURON_PROJECTION_DEVELOPMENT	0.0787514020394489	-2.54145919775934	45	4	0.0264900662251656	151	4161	43841,35259,31221,36746	unc-13,Lar,Raf,sli
GSE21546_UNSTIM_VS_ANTI_CD3_STIM_DP_THYMOCYTES_UP	GSE21546_UNSTIM_VS_ANTI_CD3_STIM_DP_THYMOCYTES_UP	0.0787514020394489	-2.54145919775934	45	4	0.0264900662251656	151	4161	35900,40020,3772109,31506	babo,AstC-R1,Meltrin,CG3108
GSE46606_IRF4MID_VS_WT_CD40L_IL2_IL5_DAY1_STIMULATED_BCELL_UP	GSE46606_IRF4MID_VS_WT_CD40L_IL2_IL5_DAY1_STIMULATED_BCELL_UP	0.0787514020394489	-2.54145919775934	45	4	0.0264900662251656	151	4161	35900,43772,31826,34842	babo,ABCD,rdgA,spel1
GSE17721_CTRL_VS_PAM3CSK4_2H_BMDC_DN	GSE17721_CTRL_VS_PAM3CSK4_2H_BMDC_DN	0.0787514020394489	-2.54145919775934	45	4	0.0264900662251656	151	4161	3354919,40020,35908,34090	Dbp80,AstC-R1,CG8170,Wwox
GO_WOUND_HEALING	GO_WOUND_HEALING	0.0788486193096096	-2.54022547606743	103	7	0.0463576158940397	151	4161	36125,38017,31826,41852,41549,38001,35900	stan,Pdk1,rdgA,Tm1,Octbeta2R,zip,babo
GO_CELL_PROJECTION_PART	GO_CELL_PROJECTION_PART	0.0788834505338914	-2.53978382555359	256	14	0.0927152317880795	151	4161	41852,35783,41171,40462,42567,38017,36782,8674055,48531,38652,42481,5740691,38001,41549	Tm1,Asap,CG9492,Hem,CASK,Pdk1,Got1,mgl,Pp1-13C,Bre1,Calx,l(2)41Ab,zip,Octbeta2R
GSE12507_PDC_CELL_LINE_VS_IMMATUE_T_CELL_LINE_DN	GSE12507_PDC_CELL_LINE_VS_IMMATUE_T_CELL_LINE_DN	0.0792019515145601	-2.53575434012997	28	3	0.0198675496688742	151	4161	43787,39918,42306	PMCA,CG7724,vib
GSE5589_WT_VS_IL6_KO_LPS_AND_IL6_STIM_MACROPHAGE_45MIN_UP	GSE5589_WT_VS_IL6_KO_LPS_AND_IL6_STIM_MACROPHAGE_45MIN_UP	0.0792019515145601	-2.53575434012997	28	3	0.0198675496688742	151	4161	38001,31017,40020	zip,sdk,AstC-R1
AGGGCAG_MIR18A	AGGGCAG_MIR18A	0.0792019515145601	-2.53575434012997	28	3	0.0198675496688742	151	4161	38652,3355135,31493	Bre1,Stlk,CG32758
GO_RETINA_DEVELOPMENT_IN_CAMERA_TYPE_EYE	GO_RETINA_DEVELOPMENT_IN_CAMERA_TYPE_EYE	0.0792019515145601	-2.53575434012997	28	3	0.0198675496688742	151	4161	31017,35509,38001	sdk,ap,zip
GO_CALCIUM_ION_TRANSMEMBRANE_TRANSPORTER_ACTIVITY	GO_CALCIUM_ION_TRANSMEMBRANE_TRANSPORTER_ACTIVITY	0.0792019515145601	-2.53575434012997	28	3	0.0198675496688742	151	4161	43787,32158,42481	PMCA,cac,Calx
GSE22886_CD8_TCELL_VS_BCELL_NAIVE_DN	GSE22886_CD8_TCELL_VS_BCELL_NAIVE_DN	0.0792019515145601	-2.53575434012997	28	3	0.0198675496688742	151	4161	49713,36032,3772109	alpha-Catr,Mef2,Meltrin
GO_REGULATION_OF_CALCIUM_ION_TRANSMEMBRANE_TRANSPORT	GO_REGULATION_OF_CALCIUM_ION_TRANSMEMBRANE_TRANSPORT	0.0792019515145601	-2.53575434012997	28	3	0.0198675496688742	151	4161	31309,38017,35408	dnc,Pdk1,nrv3
GO_POSITIVE_REGULATION_OF_NUCLEOCYTOPLASMIC_TRANSPORT	GO_POSITIVE_REGULATION_OF_NUCLEOCYTOPLASMIC_TRANSPORT	0.0792019515145601	-2.53575434012997	28	3	0.0198675496688742	151	4161	38879,35900,3355109	pbl,babo,Parp
GSE7509_FCGRIIB_VS_TNFA_IL1B_IL6_PGE_STIM_DC_DN	GSE7509_FCGRIIB_VS_TNFA_IL1B_IL6_PGE_STIM_DC_DN	0.0792019515145601	-2.53575434012997	28	3	0.0198675496688742	151	4161	31826,36542,3355134	rdgA,shot,CG17528
DER_IFN_BETA_RESPONSE_UP	DER_IFN_BETA_RESPONSE_UP	0.0792019515145601	-2.53575434012997	28	3	0.0198675496688742	151	4161	5740475,3355109,31016	CG41378,Parp,SkpA
GSE37534_UNTREATED_VS_PIOGLITAZONE_TREATED_CD4_TCELL_PPARG1_AND_FOXP3_TRASDUCED_DN	GSE37534_UNTREATED_VS_PIOGLITAZONE_TREATED_CD4_TCELL_PPARG1_AND_FOXP3_TRASDUCED_DN	0.0792019515145601	-2.53575434012997	28	3	0.0198675496688742	151	4161	34910,3355135,5740475	lace,Stlk,CG41378
MODULE_63	MODULE_63	0.0792019515145601	-2.53575434012997	28	3	0.0198675496688742	151	4161	35900,41549,8674055	babo,Octbeta2R,mgl
GSE22611_UNSTIM_VS_6H_MDP_STIM_MUTANT_NOD2_TRANSDUCED_HEK293T_CELL_DN	GSE22611_UNSTIM_VS_6H_MDP_STIM_MUTANT_NOD2_TRANSDUCED_HEK293T_CELL_DN	0.0792019515145601	-2.53575434012997	28	3	0.0198675496688742	151	4161	33432,32352,36032	dpp,AMPdeam,Mef2
GO_PLASMA_MEMBRANE_RECEPTOR_COMPLEX	GO_PLASMA_MEMBRANE_RECEPTOR_COMPLEX	0.0792019515145601	-2.53575434012997	28	3	0.0198675496688742	151	4161	41756,35900,33432	HtrA2,babo,dpp
KEGG_STEROID_HORMONE_BIOSYNTHESIS	KEGG_STEROID_HORMONE_BIOSYNTHESIS	0.0792019515145601	-2.53575434012997	28	3	0.0198675496688742	151	4161	39918,31289,37421	CG7724,CG3603,Ugt49C1
GSE14415_NATURAL_TREG_VS_FOXP3_KO_NATURAL_TREG_UP	GSE14415_NATURAL_TREG_VS_FOXP3_KO_NATURAL_TREG_UP	0.0792019515145601	-2.53575434012997	28	3	0.0198675496688742	151	4161	34196,41549,36542	PrBP,Octbeta2R,shot
GSE16385_IFNG_TNF_VS_IL4_STIM_MACROPHAGE_ROSIGLITAZONE_TREATED_UP	GSE16385_IFNG_TNF_VS_IL4_STIM_MACROPHAGE_ROSIGLITAZONE_TREATED_UP	0.0792019515145601	-2.53575434012997	28	3	0.0198675496688742	151	4161	37363,5740691,35900	Cib2,l(2)41Ab,babo
GO_CONNECTIVE_TISSUE_DEVELOPMENT	GO_CONNECTIVE_TISSUE_DEVELOPMENT	0.0792019515145601	-2.53575434012997	28	3	0.0198675496688742	151	4161	33941,36032,33432	Tsp,Mef2,dpp
GSE14699_NAIVE_VS_DELETIONAL_TOLERANCE_CD8_TCELL_DN	GSE14699_NAIVE_VS_DELETIONAL_TOLERANCE_CD8_TCELL_DN	0.0792019515145601	-2.53575434012997	28	3	0.0198675496688742	151	4161	35483,3772109,41636	Nipped-A,Meltrin,CG32473
GO_REGULATION_OF_MUSCLE_TISSUE_DEVELOPMENT	GO_REGULATION_OF_MUSCLE_TISSUE_DEVELOPMENT	0.0792019515145601	-2.53575434012997	28	3	0.0198675496688742	151	4161	33432,41549,36032	dpp,Octbeta2R,Mef2
PUJANA_XPRSS_INT_NETWORK	PUJANA_XPRSS_INT_NETWORK	0.0793489025410591	-2.53390066271583	83	6	0.0397350993377483	151	4161	3354896,34842,39955,48531,35225,39990	vtd,spel1,U4-U6-60K,Pp1-13C,Top2,CG5535
GSE22432_MULTIPOTENT_VS_COMMON_DC_PROGENITOR_UP	GSE22432_MULTIPOTENT_VS_COMMON_DC_PROGENITOR_UP	0.0793489025410591	-2.53390066271583	83	6	0.0397350993377483	151	4161	33960,39527,34005,3354919,40932,42295	l(2)k09022,bru3,Ndae1,Dbp80,mRpS9,Ppcs
GSE26030_TH1_VS_TH17_DAY5_POST_POLARIZATION_DN	GSE26030_TH1_VS_TH17_DAY5_POST_POLARIZATION_DN	0.0793489025410591	-2.53390066271583	83	6	0.0397350993377483	151	4161	38001,33960,42048,35366,42295,3354919	zip,l(2)k09022,Sf3a1,CG9270,Ppcs,Dbp80
BAELDE_DIABETIC_NEPHROPATHY_DN	BAELDE_DIABETIC_NEPHROPATHY_DN	0.0796613983205476	-2.52997014777302	124	8	0.0529801324503311	151	4161	41636,33432,32687,35259,36542,3355109,31016,34842	CG32473,dpp,Ubr1,Lar,shot,Parp,SkpA,spel1
WONG_ADULT_TISSUE_STEM_MODULE	WONG_ADULT_TISSUE_STEM_MODULE	0.0796613983205476	-2.52997014777302	124	8	0.0529801324503311	151	4161	36542,41549,40462,50022,43832,32485,47384,41852	shot,Octbeta2R,Hem,Hsp70Bbb,PlexA,Ac13E,sra,Tm1
KRIEG_HYPOXIA_NOT_VIA_KDM3A	KRIEG_HYPOXIA_NOT_VIA_KDM3A	0.0800421492564858	-2.52520191734719	167	10	0.0662251655629139	151	4161	38001,38879,48531,35408,36976,42567,32352,49713,35783,41852	zip,pbl,Pp1-13C,nrv3,CG4866,CASK,AMPdeam,alpha-Catr,Asap,Tm1
GO_NEGATIVE_REGULATION_OF_MULTICELLULAR_ORGANISMAL_PROCESS	GO_NEGATIVE_REGULATION_OF_MULTICELLULAR_ORGANISMAL_PROCESS	0.0800919373973577	-2.52458008668619	189	11	0.0728476821192053	151	4161	33432,36746,35900,35783,43275,41286,41549,36032,32498,31309,39241	dpp,sli,babo,Asap,Ser,TkR86C,Octbeta2R,Mef2,sog,dnc,JIL-1
GSE360_DC_VS_MAC_UP	GSE360_DC_VS_MAC_UP	0.081144208733033	-2.51152735253384	64	5	0.033112582781457	151	4161	41843,41852,46243,44672,43787	eIF2gamma,Tm1,poe,Lk6,PMCA
GSE23505_IL6_IL1_IL23_VS_IL6_IL1_TGFB_TREATED_CD4_TCELL_DN	GSE23505_IL6_IL1_IL23_VS_IL6_IL1_TGFB_TREATED_CD4_TCELL_DN	0.081144208733033	-2.51152735253384	64	5	0.033112582781457	151	4161	3354896,34924,33965,5740664,39241	vtd,CycE,Wee1,CG40228,JIL-1
GSE27786_BCELL_VS_CD4_TCELL_UP	GSE27786_BCELL_VS_CD4_TCELL_UP	0.081144208733033	-2.51152735253384	64	5	0.033112582781457	151	4161	39241,5740664,40145,3355138,43242	JIL-1,CG40228,Oat,CG17486,CG5521
HATADA_METHYLATED_IN_LUNG_CANCER_UP	HATADA_METHYLATED_IN_LUNG_CANCER_UP	0.081144208733033	-2.51152735253384	64	5	0.033112582781457	151	4161	34786,40195,36746,31727,38895	CAH1,sNPF-R,sli,CG2256,Ect4
GO_ALCOHOL_METABOLIC_PROCESS	GO_ALCOHOL_METABOLIC_PROCESS	0.0826102855120083	-2.49362108427027	125	8	0.0529801324503311	151	4161	36045,32089,34910,31576,36782,32520,8674055,33137	oys,Sk1,lace,CG3842,Got1,Mvd,mgl,l(1)G0196
GSE11961_FOLLICULAR_BCELL_VS_MARGINAL_ZONE_BCELL_UP	GSE11961_FOLLICULAR_BCELL_VS_MARGINAL_ZONE_BCELL_UP	0.0839312470831044	-2.47775730238818	46	4	0.0264900662251656	151	4161	40020,3355106,36032,41171	AstC-R1,Alg-2,Mef2,CG9492
GO_PROTEINACEOUS_EXTRACELLULAR_MATRIX	GO_PROTEINACEOUS_EXTRACELLULAR_MATRIX	0.0839312470831044	-2.47775730238818	46	4	0.0264900662251656	151	4161	36746,36542,33941,42567	sli,shot,Tsp,CASK
GSE17301_ACD3_ACD28_VS_ACD3_ACD28_AND_IFNA5_STIM_CD8_TCELL_UP	GSE17301_ACD3_ACD28_VS_ACD3_ACD28_AND_IFNA5_STIM_CD8_TCELL_UP	0.0839312470831044	-2.47775730238818	46	4	0.0264900662251656	151	4161	32987,40436,49713,41571	AP-1-2beta,mub,alpha-Catr,mus308
REACTOME_CYCLIN_E_ASSOCIATED_EVENTS_DURING_G1_S_TRANSITION_	REACTOME_CYCLIN_E_ASSOCIATED_EVENTS_DURING_G1_S_TRANSITION_	0.0839312470831044	-2.47775730238818	46	4	0.0264900662251656	151	4161	31016,34924,36277,33965	SkpA,CycE,PI31,Wee1
GSE17721_PAM3CSK4_VS_GADIQUIMOD_0.5H_BMDC_UP	GSE17721_PAM3CSK4_VS_GADIQUIMOD_0.5H_BMDC_UP	0.0839312470831044	-2.47775730238818	46	4	0.0264900662251656	151	4161	35408,43841,32352,41636	nrv3,unc-13,AMPdeam,CG32473
GSE41867_NAIVE_VS_DAY15_LCMV_EFFECTOR_CD8_TCELL_DN	GSE41867_NAIVE_VS_DAY15_LCMV_EFFECTOR_CD8_TCELL_DN	0.0839312470831044	-2.47775730238818	46	4	0.0264900662251656	151	4161	35408,38541,3355139,44672	nrv3,Syx17,CG17883,Lk6
GSE43863_TFH_VS_LY6C_INT_CXCR5POS_MEMORY_CD4_TCELL_DN	GSE43863_TFH_VS_LY6C_INT_CXCR5POS_MEMORY_CD4_TCELL_DN	0.0839312470831044	-2.47775730238818	46	4	0.0264900662251656	151	4161	5740475,41636,36032,33923	CG41378,CG32473,Mef2,CG11319
GSE22025_UNTREATED_VS_TGFB1_TREATED_CD4_TCELL_UP	GSE22025_UNTREATED_VS_TGFB1_TREATED_CD4_TCELL_UP	0.0839312470831044	-2.47775730238818	46	4	0.0264900662251656	151	4161	3772109,35146,32352,35225	Meltrin,CG10602,AMPdeam,Top2
GSE11924_TH2_VS_TH17_CD4_TCELL_UP	GSE11924_TH2_VS_TH17_CD4_TCELL_UP	0.0839312470831044	-2.47775730238818	46	4	0.0264900662251656	151	4161	38017,43275,33432,44861	Pdk1,Ser,dpp,sdt
GSE14308_NAIVE_CD4_TCELL_VS_INDUCED_TREG_UP	GSE14308_NAIVE_CD4_TCELL_VS_INDUCED_TREG_UP	0.0839312470831044	-2.47775730238818	46	4	0.0264900662251656	151	4161	44672,38017,36381,36125	Lk6,Pdk1,ClC-b,stan
LEF1_UP.V1_DN	LEF1_UP.V1_DN	0.0839312470831044	-2.47775730238818	46	4	0.0264900662251656	151	4161	41852,35408,36032,3355072	Tm1,nrv3,Mef2,CG41099
TGCCAAR_NF1_Q6	TGCCAAR_NF1_Q6	0.0845099173597558	-2.47088638630156	147	9	0.0596026490066225	151	4161	43832,32230,42457,36277,43476,41549,36542,39241,36782	PlexA,Agpat1,Prosalpha4T1,PI31,Trc8,Octbeta2R,shot,JIL-1,Got1
MODULE_2	MODULE_2	0.0854618786732136	-2.45968486593728	65	5	0.033112582781457	151	4161	41852,47384,36782,36746,36542	Tm1,sra,Got1,sli,shot
DANG_REGULATED_BY_MYC_DN	DANG_REGULATED_BY_MYC_DN	0.0854618786732136	-2.45968486593728	65	5	0.033112582781457	151	4161	38963,31826,41852,33498,39550	Unr,rdgA,Tm1,Rbp9,Nprl3
GO_OXIDOREDUCTASE_ACTIVITY_ACTING_ON_CH_OH_GROUP_OF_DONORS	GO_OXIDOREDUCTASE_ACTIVITY_ACTING_ON_CH_OH_GROUP_OF_DONORS	0.0854618786732136	-2.45968486593728	65	5	0.033112582781457	151	4161	31576,35366,33432,31289,39918	CG3842,CG9270,dpp,CG3603,CG7724
GSE360_T_GONDII_VS_M_TUBERCULOSIS_MAC_DN	GSE360_T_GONDII_VS_M_TUBERCULOSIS_MAC_DN	0.0854618786732136	-2.45968486593728	65	5	0.033112582781457	151	4161	3355010,34005,32089,32987,32352	IntS3,Ndae1,Sk1,AP-1-2beta,AMPdeam
KIM_WT1_TARGETS_12HR_UP	KIM_WT1_TARGETS_12HR_UP	0.0860879241174949	-2.45238613153719	29	3	0.0198675496688742	151	4161	35408,42567,32352	nrv3,CASK,AMPdeam
GO_STEROID_BIOSYNTHETIC_PROCESS	GO_STEROID_BIOSYNTHETIC_PROCESS	0.0860879241174949	-2.45238613153719	29	3	0.0198675496688742	151	4161	39918,31289,32520	CG7724,CG3603,Mvd
GSE14415_FOXP3_KO_NATURAL_TREG_VS_TCONV_UP	GSE14415_FOXP3_KO_NATURAL_TREG_VS_TCONV_UP	0.0860879241174949	-2.45238613153719	29	3	0.0198675496688742	151	4161	44861,37602,326157	sdt,Ppa,mon2
LIU_SOX4_TARGETS_UP	LIU_SOX4_TARGETS_UP	0.0860879241174949	-2.45238613153719	29	3	0.0198675496688742	151	4161	33498,34196,36542	Rbp9,PrBP,shot
TCCAGAG_MIR518C	TCCAGAG_MIR518C	0.0860879241174949	-2.45238613153719	29	3	0.0198675496688742	151	4161	31017,5740664,31129	sdk,CG40228,Scgdelta
GSE13411_NAIVE_VS_IGM_MEMORY_BCELL_UP	GSE13411_NAIVE_VS_IGM_MEMORY_BCELL_UP	0.0860879241174949	-2.45238613153719	29	3	0.0198675496688742	151	4161	41549,35783,42567	Octbeta2R,Asap,CASK
GO_REGULATION_OF_ERK1_AND_ERK2_CASCADE	GO_REGULATION_OF_ERK1_AND_ERK2_CASCADE	0.0860879241174949	-2.45238613153719	29	3	0.0198675496688742	151	4161	31221,33432,45280	Raf,dpp,cv-2
SHETH_LIVER_CANCER_VS_TXNIP_LOSS_PAM2	SHETH_LIVER_CANCER_VS_TXNIP_LOSS_PAM2	0.0860879241174949	-2.45238613153719	29	3	0.0198675496688742	151	4161	39918,41852,43772	CG7724,Tm1,ABCD
GSE25123_WT_VS_PPARG_KO_MACROPHAGE_ROSIGLITAZONE_STIM_DN	GSE25123_WT_VS_PPARG_KO_MACROPHAGE_ROSIGLITAZONE_STIM_DN	0.0860879241174949	-2.45238613153719	29	3	0.0198675496688742	151	4161	39918,33923,35408	CG7724,CG11319,nrv3
GSE36826_WT_VS_IL1R_KO_SKIN_STAPH_AUREUS_INF_DN	GSE36826_WT_VS_IL1R_KO_SKIN_STAPH_AUREUS_INF_DN	0.0860879241174949	-2.45238613153719	29	3	0.0198675496688742	151	4161	3772109,40090,41549	Meltrin,fz2,Octbeta2R
GO_POSITIVE_REGULATION_OF_PROTEIN_IMPORT	GO_POSITIVE_REGULATION_OF_PROTEIN_IMPORT	0.0860879241174949	-2.45238613153719	29	3	0.0198675496688742	151	4161	3355109,38879,35900	Parp,pbl,babo
GSE11884_WT_VS_FURIN_KO_NAIVE_CD4_TCELL_DN	GSE11884_WT_VS_FURIN_KO_NAIVE_CD4_TCELL_DN	0.0860879241174949	-2.45238613153719	29	3	0.0198675496688742	151	4161	36542,33965,3355096	shot,Wee1,Tim23
GSE4590_SMALL_VS_LARGE_PRE_BCELL_UP	GSE4590_SMALL_VS_LARGE_PRE_BCELL_UP	0.0860879241174949	-2.45238613153719	29	3	0.0198675496688742	151	4161	41576,5740475,31309	CG31345,CG41378,dnc
EBAUER_TARGETS_OF_PAX3_FOXO1_FUSION_UP	EBAUER_TARGETS_OF_PAX3_FOXO1_FUSION_UP	0.0860879241174949	-2.45238613153719	29	3	0.0198675496688742	151	4161	36032,41852,31129	Mef2,Tm1,Scgdelta
GO_RESPONSE_TO_HEAT	GO_RESPONSE_TO_HEAT	0.0860879241174949	-2.45238613153719	29	3	0.0198675496688742	151	4161	3355106,41756,50022	Alg-2,HtrA2,Hsp70Bbb
GO_PHOSPHATIDYLINOSITOL_PHOSPHATE_BINDING	GO_PHOSPHATIDYLINOSITOL_PHOSPHATE_BINDING	0.0860879241174949	-2.45238613153719	29	3	0.0198675496688742	151	4161	3355072,35783,31493	CG41099,Asap,CG32758
GSE41176_WT_VS_TAK1_KO_ANTI_IGM_STIM_BCELL_1H_DN	GSE41176_WT_VS_TAK1_KO_ANTI_IGM_STIM_BCELL_1H_DN	0.0860879241174949	-2.45238613153719	29	3	0.0198675496688742	151	4161	39492,32328,8674055	snky,Nadsyn,mgl
GSE37533_PPARG2_FOXP3_VS_FOXP3_TRANSDUCED_CD4_TCELL_DN	GSE37533_PPARG2_FOXP3_VS_FOXP3_TRANSDUCED_CD4_TCELL_DN	0.0860879241174949	-2.45238613153719	29	3	0.0198675496688742	151	4161	36032,34910,5740475	Mef2,lace,CG41378
ATTACAT_MIR3803P	ATTACAT_MIR3803P	0.0860879241174949	-2.45238613153719	29	3	0.0198675496688742	151	4161	41260,36032,34196	Bruce,Mef2,PrBP
BROWNE_HCMV_INFECTION_10HR_UP	BROWNE_HCMV_INFECTION_10HR_UP	0.0860879241174949	-2.45238613153719	29	3	0.0198675496688742	151	4161	42567,31221,35259	CASK,Raf,Lar
GSE9650_GP33_VS_GP276_LCMV_SPECIFIC_EXHAUSTED_CD8_TCELL_UP	GSE9650_GP33_VS_GP276_LCMV_SPECIFIC_EXHAUSTED_CD8_TCELL_UP	0.0860879241174949	-2.45238613153719	29	3	0.0198675496688742	151	4161	34803,42048,43772	CenG1A,Sf3a1,ABCD
GO_NEGATIVE_REGULATION_OF_RESPONSE_TO_WOUNDING	GO_NEGATIVE_REGULATION_OF_RESPONSE_TO_WOUNDING	0.0860879241174949	-2.45238613153719	29	3	0.0198675496688742	151	4161	36746,41549,42567	sli,Octbeta2R,CASK
GO_MAGNESIUM_ION_BINDING	GO_MAGNESIUM_ION_BINDING	0.0867830506191329	-2.44434394574821	85	6	0.0397350993377483	151	4161	42888,34842,39241,33965,37363,35225	beta-PheRS,spel1,JIL-1,Wee1,Cib2,Top2
SENESE_HDAC3_TARGETS_UP	SENESE_HDAC3_TARGETS_UP	0.0873155570019293	-2.43822663038684	148	9	0.0596026490066225	151	4161	35900,39990,33432,33960,36542,35366,33965,42567,3772109	babo,CG5535,dpp,l(2)k09022,shot,CG9270,Wee1,CASK,Meltrin
MODULE_15	MODULE_15	0.0887996616489954	-2.42137243925033	106	7	0.0463576158940397	151	4161	42048,36746,3772109,34842,42306,41756,41843	Sf3a1,sli,Meltrin,spel1,vib,HtrA2,eIF2gamma
GO_SINGLE_ORGANISM_BEHAVIOR	GO_SINGLE_ORGANISM_BEHAVIOR	0.0887996616489954	-2.42137243925033	106	7	0.0463576158940397	151	4161	31221,42481,41549,33962,41286,41756,36032	Raf,Calx,Octbeta2R,Nlg2,TkR86C,HtrA2,Mef2
CREBP1_01	CREBP1_01	0.0892745275153469	-2.41603907797884	47	4	0.0264900662251656	151	4161	44861,41549,33965,33498	sdt,Octbeta2R,Wee1,Rbp9
GO_EXOPEPTIDASE_ACTIVITY	GO_EXOPEPTIDASE_ACTIVITY	0.0892745275153469	-2.41603907797884	47	4	0.0264900662251656	151	4161	41636,33923,31506,35146	CG32473,CG11319,CG3108,CG10602
HFH1_01	HFH1_01	0.0892745275153469	-2.41603907797884	47	4	0.0264900662251656	151	4161	41636,36045,3354896,42567	CG32473,oys,vtd,CASK
NFAT_Q4_01	NFAT_Q4_01	0.0892745275153469	-2.41603907797884	47	4	0.0264900662251656	151	4161	42567,31129,38470,42671	CASK,Scgdelta,CG14985,mRpL45
GSE6269_STAPH_AUREUS_VS_STREP_PNEUMO_INF_PBMC_UP	GSE6269_STAPH_AUREUS_VS_STREP_PNEUMO_INF_PBMC_UP	0.0892745275153469	-2.41603907797884	47	4	0.0264900662251656	151	4161	36381,3355096,35408,32158	ClC-b,Tim23,nrv3,cac
GSE20366_CD103_KLRG1_DP_VS_DN_TREG_DN	GSE20366_CD103_KLRG1_DP_VS_DN_TREG_DN	0.0892745275153469	-2.41603907797884	47	4	0.0264900662251656	151	4161	33965,39241,40090,39527	Wee1,JIL-1,fz2,bru3
EVI1_04	EVI1_04	0.0892745275153469	-2.41603907797884	47	4	0.0264900662251656	151	4161	42567,41852,31309,33498	CASK,Tm1,dnc,Rbp9
GSE1448_CTRL_VS_ANTI_VALPHA2_DP_THYMOCYTE_DN	GSE1448_CTRL_VS_ANTI_VALPHA2_DP_THYMOCYTE_DN	0.0892745275153469	-2.41603907797884	47	4	0.0264900662251656	151	4161	40020,43772,3355096,3355138	AstC-R1,ABCD,Tim23,CG17486
GATA6_01	GATA6_01	0.0892745275153469	-2.41603907797884	47	4	0.0264900662251656	151	4161	36032,33498,43832,38879	Mef2,Rbp9,PlexA,pbl
MYOD_Q6	MYOD_Q6	0.0892745275153469	-2.41603907797884	47	4	0.0264900662251656	151	4161	35408,33498,3355134,34786	nrv3,Rbp9,CG17528,CAH1
GO_ISOPRENOID_METABOLIC_PROCESS	GO_ISOPRENOID_METABOLIC_PROCESS	0.0892745275153469	-2.41603907797884	47	4	0.0264900662251656	151	4161	31576,41756,32520,8674055	CG3842,HtrA2,Mvd,mgl
GSE46606_DAY1_VS_DAY3_CD40L_IL2_IL5_STIMULATED_IRF4_KO_BCELL_UP	GSE46606_DAY1_VS_DAY3_CD40L_IL2_IL5_STIMULATED_IRF4_KO_BCELL_UP	0.0892745275153469	-2.41603907797884	47	4	0.0264900662251656	151	4161	42452,35540,31576,32328	Oct-TyrR,EcR,CG3842,Nadsyn
GSE411_UNSTIM_VS_400MIN_IL6_STIM_SOCS3_KO_MACROPHAGE_UP	GSE411_UNSTIM_VS_400MIN_IL6_STIM_SOCS3_KO_MACROPHAGE_UP	0.0892745275153469	-2.41603907797884	47	4	0.0264900662251656	151	4161	36976,34090,44672,40436	CG4866,Wwox,Lk6,mub
TORCHIA_TARGETS_OF_EWSR1_FLI1_FUSION_UP	TORCHIA_TARGETS_OF_EWSR1_FLI1_FUSION_UP	0.0892745275153469	-2.41603907797884	47	4	0.0264900662251656	151	4161	3355134,40436,32520,32485	CG17528,mub,Mvd,Ac13E
GSE40666_WT_VS_STAT1_KO_CD8_TCELL_WITH_IFNA_STIM_90MIN_UP	GSE40666_WT_VS_STAT1_KO_CD8_TCELL_WITH_IFNA_STIM_90MIN_UP	0.0892745275153469	-2.41603907797884	47	4	0.0264900662251656	151	4161	46662,37602,3354925,40090	l(2)09851,Ppa,Maf1,fz2
GO_EMBRYONIC_PLACENTA_DEVELOPMENT	GO_EMBRYONIC_PLACENTA_DEVELOPMENT	0.0895148035302959	-2.41335126480569	14	2	0.0132450331125828	151	4161	40090,41260	fz2,Bruce
TCCCCAC_MIR491	TCCCCAC_MIR491	0.0895148035302959	-2.41335126480569	14	2	0.0132450331125828	151	4161	38652,32230	Bre1,Agpat1
GSE37532_TREG_VS_TCONV_CD4_TCELL_FROM_VISCERAL_ADIPOSE_TISSUE_UP	GSE37532_TREG_VS_TCONV_CD4_TCELL_FROM_VISCERAL_ADIPOSE_TISSUE_UP	0.0895148035302959	-2.41335126480569	14	2	0.0132450331125828	151	4161	3355143,31506	p120ctn,CG3108
ST_ERK1_ERK2_MAPK_PATHWAY	ST_ERK1_ERK2_MAPK_PATHWAY	0.0895148035302959	-2.41335126480569	14	2	0.0132450331125828	151	4161	44672,31221	Lk6,Raf
REACTOME_TGF_BETA_RECEPTOR_SIGNALING_ACTIVATES_SMADS	REACTOME_TGF_BETA_RECEPTOR_SIGNALING_ACTIVATES_SMADS	0.0895148035302959	-2.41335126480569	14	2	0.0132450331125828	151	4161	48531,35900	Pp1-13C,babo
RYCACNNRNNRNCAG_UNKNOWN	RYCACNNRNNRNCAG_UNKNOWN	0.0895148035302959	-2.41335126480569	14	2	0.0132450331125828	151	4161	36032,43832	Mef2,PlexA
GCM_PTPRD	GCM_PTPRD	0.0895148035302959	-2.41335126480569	14	2	0.0132450331125828	151	4161	35259,43242	Lar,CG5521
CAGGTCC_MIR492	CAGGTCC_MIR492	0.0895148035302959	-2.41335126480569	14	2	0.0132450331125828	151	4161	31506,39918	CG3108,CG7724
GO_CLATHRIN_COATED_ENDOCYTIC_VESICLE	GO_CLATHRIN_COATED_ENDOCYTIC_VESICLE	0.0895148035302959	-2.41335126480569	14	2	0.0132450331125828	151	4161	40090,32987	fz2,AP-1-2beta
GNF2_DNM1	GNF2_DNM1	0.0895148035302959	-2.41335126480569	14	2	0.0132450331125828	151	4161	3355143,47384	p120ctn,sra
AMIT_EGF_RESPONSE_120_HELA	AMIT_EGF_RESPONSE_120_HELA	0.0895148035302959	-2.41335126480569	14	2	0.0132450331125828	151	4161	32520,43275	Mvd,Ser
GO_AXONEME_ASSEMBLY	GO_AXONEME_ASSEMBLY	0.0895148035302959	-2.41335126480569	14	2	0.0132450331125828	151	4161	41171,5740691	CG9492,l(2)41Ab
GSE41867_LCMV_ARMSTRONG_VS_CLONE13_DAY15_EFFECTOR_CD8_TCELL_DN	GSE41867_LCMV_ARMSTRONG_VS_CLONE13_DAY15_EFFECTOR_CD8_TCELL_DN	0.0895148035302959	-2.41335126480569	14	2	0.0132450331125828	151	4161	37363,34890	Cib2,ZnT35C
ULE_SPLICING_VIA_NOVA2	ULE_SPLICING_VIA_NOVA2	0.0895148035302959	-2.41335126480569	14	2	0.0132450331125828	151	4161	32158,42567	cac,CASK
KEGG_ENDOMETRIAL_CANCER	KEGG_ENDOMETRIAL_CANCER	0.0895148035302959	-2.41335126480569	14	2	0.0132450331125828	151	4161	38017,31221	Pdk1,Raf
GO_CALCIUM_CHANNEL_COMPLEX	GO_CALCIUM_CHANNEL_COMPLEX	0.0895148035302959	-2.41335126480569	14	2	0.0132450331125828	151	4161	32158,31309	cac,dnc
GO_RETINA_HOMEOSTASIS	GO_RETINA_HOMEOSTASIS	0.0895148035302959	-2.41335126480569	14	2	0.0132450331125828	151	4161	37363,43528	Cib2,Cad99C
GO_PHOTORECEPTOR_OUTER_SEGMENT	GO_PHOTORECEPTOR_OUTER_SEGMENT	0.0895148035302959	-2.41335126480569	14	2	0.0132450331125828	151	4161	43528,37363	Cad99C,Cib2
GO_CARDIAC_MUSCLE_TISSUE_MORPHOGENESIS	GO_CARDIAC_MUSCLE_TISSUE_MORPHOGENESIS	0.0895148035302959	-2.41335126480569	14	2	0.0132450331125828	151	4161	33432,41852	dpp,Tm1
GO_NEURAL_CREST_CELL_DIFFERENTIATION	GO_NEURAL_CREST_CELL_DIFFERENTIATION	0.0895148035302959	-2.41335126480569	14	2	0.0132450331125828	151	4161	36032,43275	Mef2,Ser
GSE14386_UNTREATED_VS_IFNA_TREATED_ACT_PBMC_MS_PATIENT_UP	GSE14386_UNTREATED_VS_IFNA_TREATED_ACT_PBMC_MS_PATIENT_UP	0.0895148035302959	-2.41335126480569	14	2	0.0132450331125828	151	4161	3346176,31017	U3-55K,sdk
GO_POSITIVE_REGULATION_OF_VIRAL_GENOME_REPLICATION	GO_POSITIVE_REGULATION_OF_VIRAL_GENOME_REPLICATION	0.0895148035302959	-2.41335126480569	14	2	0.0132450331125828	151	4161	35225,3355139	Top2,CG17883
GO_LENS_DEVELOPMENT_IN_CAMERA_TYPE_EYE	GO_LENS_DEVELOPMENT_IN_CAMERA_TYPE_EYE	0.0895148035302959	-2.41335126480569	14	2	0.0132450331125828	151	4161	35900,3355139	babo,CG17883
GCM_SIRT2	GCM_SIRT2	0.0895148035302959	-2.41335126480569	14	2	0.0132450331125828	151	4161	31493,3355072	CG32758,CG41099
GSE43863_NAIVE_VS_MEMORY_TH1_CD4_TCELL_D150_LCMV_UP	GSE43863_NAIVE_VS_MEMORY_TH1_CD4_TCELL_D150_LCMV_UP	0.0895148035302959	-2.41335126480569	14	2	0.0132450331125828	151	4161	5740475,35509	CG41378,ap
GO_SPERM_MOTILITY	GO_SPERM_MOTILITY	0.0895148035302959	-2.41335126480569	14	2	0.0132450331125828	151	4161	5740691,41171	l(2)41Ab,CG9492
HOELZEL_NF1_TARGETS_DN	HOELZEL_NF1_TARGETS_DN	0.0895148035302959	-2.41335126480569	14	2	0.0132450331125828	151	4161	40020,34090	AstC-R1,Wwox
GNF2_ANP32B	GNF2_ANP32B	0.0895148035302959	-2.41335126480569	14	2	0.0132450331125828	151	4161	41756,48571	HtrA2,heph
KEGG_BASAL_CELL_CARCINOMA	KEGG_BASAL_CELL_CARCINOMA	0.0895148035302959	-2.41335126480569	14	2	0.0132450331125828	151	4161	33432,40090	dpp,fz2
GO_REGULATION_OF_SODIUM_ION_TRANSPORT	GO_REGULATION_OF_SODIUM_ION_TRANSPORT	0.0895148035302959	-2.41335126480569	14	2	0.0132450331125828	151	4161	35408,41549	nrv3,Octbeta2R
REACTOME_ACTIVATION_OF_NMDA_RECEPTOR_UPON_GLUTAMATE_BINDING_AND_POSTSYNAPTIC_EVENTS	REACTOME_ACTIVATION_OF_NMDA_RECEPTOR_UPON_GLUTAMATE_BINDING_AND_POSTSYNAPTIC_EVENTS	0.0895148035302959	-2.41335126480569	14	2	0.0132450331125828	151	4161	38017,31221	Pdk1,Raf
GO_NEGATIVE_REGULATION_OF_GTPASE_ACTIVITY	GO_NEGATIVE_REGULATION_OF_GTPASE_ACTIVITY	0.0895148035302959	-2.41335126480569	14	2	0.0132450331125828	151	4161	36746,34196	sli,PrBP
LIN_NPAS4_TARGETS_DN	LIN_NPAS4_TARGETS_DN	0.0895148035302959	-2.41335126480569	14	2	0.0132450331125828	151	4161	34005,33498	Ndae1,Rbp9
GO_REGULATION_OF_CALCIUM_MEDIATED_SIGNALING	GO_REGULATION_OF_CALCIUM_MEDIATED_SIGNALING	0.0895148035302959	-2.41335126480569	14	2	0.0132450331125828	151	4161	47384,31309	sra,dnc
SWEET_KRAS_TARGETS_UP	SWEET_KRAS_TARGETS_UP	0.0895148035302959	-2.41335126480569	14	2	0.0132450331125828	151	4161	41852,3772109	Tm1,Meltrin
ROSS_AML_WITH_PML_RARA_FUSION	ROSS_AML_WITH_PML_RARA_FUSION	0.0895148035302959	-2.41335126480569	14	2	0.0132450331125828	151	4161	43275,3355072	Ser,CG41099
GO_REGULATION_OF_EPITHELIAL_TO_MESENCHYMAL_TRANSITION	GO_REGULATION_OF_EPITHELIAL_TO_MESENCHYMAL_TRANSITION	0.0895148035302959	-2.41335126480569	14	2	0.0132450331125828	151	4161	35900,33432	babo,dpp
LINDSTEDT_DENDRITIC_CELL_MATURATION_D	LINDSTEDT_DENDRITIC_CELL_MATURATION_D	0.0895148035302959	-2.41335126480569	14	2	0.0132450331125828	151	4161	44672,41852	Lk6,Tm1
PAX4_01	PAX4_01	0.0898986813017635	-2.40907200611311	66	5	0.033112582781457	151	4161	31826,31309,41852,8674055,32987	rdgA,dnc,Tm1,mgl,AP-1-2beta
GO_EMBRYONIC_ORGAN_MORPHOGENESIS	GO_EMBRYONIC_ORGAN_MORPHOGENESIS	0.0898986813017635	-2.40907200611311	66	5	0.033112582781457	151	4161	36125,36032,40090,5740691,35900	stan,Mef2,fz2,l(2)41Ab,babo
GO_POSITIVE_REGULATION_OF_DEFENSE_RESPONSE	GO_POSITIVE_REGULATION_OF_DEFENSE_RESPONSE	0.0906398510125341	-2.4008613059913	86	6	0.0397350993377483	151	4161	36277,36032,38017,39241,42457,31016	PI31,Mef2,Pdk1,JIL-1,Prosalpha4T1,SkpA
MOREAUX_MULTIPLE_MYELOMA_BY_TACI_DN	MOREAUX_MULTIPLE_MYELOMA_BY_TACI_DN	0.0906398510125341	-2.4008613059913	86	6	0.0397350993377483	151	4161	35604,42422,33137,3355106,32328,43358	CG3358,eIF3g2,l(1)G0196,Alg-2,Nadsyn,CG4849
GSE22432_MULTIPOTENT_PROGENITOR_VS_PDC_DN	GSE22432_MULTIPOTENT_PROGENITOR_VS_PDC_DN	0.0906398510125341	-2.4008613059913	86	6	0.0397350993377483	151	4161	36976,3355096,42295,3346176,31826,42306	CG4866,Tim23,Ppcs,U3-55K,rdgA,vib
GO_METAL_ION_TRANSMEMBRANE_TRANSPORTER_ACTIVITY	GO_METAL_ION_TRANSMEMBRANE_TRANSPORTER_ACTIVITY	0.0906398510125341	-2.4008613059913	86	6	0.0397350993377483	151	4161	34005,34890,35408,32158,42481,43787	Ndae1,ZnT35C,nrv3,cac,Calx,PMCA
GO_SKELETAL_SYSTEM_DEVELOPMENT	GO_SKELETAL_SYSTEM_DEVELOPMENT	0.0906398510125341	-2.4008613059913	86	6	0.0397350993377483	151	4161	36032,32498,33941,34090,33432,35900	Mef2,sog,Tsp,Wwox,dpp,babo
GO_NEGATIVE_REGULATION_OF_CELL_DIFFERENTIATION	GO_NEGATIVE_REGULATION_OF_CELL_DIFFERENTIATION	0.0918421208547313	-2.38768425374708	128	8	0.0529801324503311	151	4161	36746,33432,35900,48571,43275,35783,35540,32498	sli,dpp,babo,heph,Ser,Asap,EcR,sog
CTTTGT_LEF1_Q2	CTTTGT_LEF1_Q2	0.092476059999556	-2.38080547877667	453	22	0.145695364238411	151	4161	31826,41852,31221,36045,35408,31309,41549,31016,44861,38001,33498,35845,3355096,38963,37602,35900,36032,3772109,42567,31289,3355134,36542	rdgA,Tm1,Raf,oys,nrv3,dnc,Octbeta2R,SkpA,sdt,zip,Rbp9,CG8642,Tim23,Unr,Ppa,babo,Mef2,Meltrin,CASK,CG3603,CG17528,shot
XU_GH1_EXOGENOUS_TARGETS_DN	XU_GH1_EXOGENOUS_TARGETS_DN	0.0932190571959975	-2.37280310184113	30	3	0.0198675496688742	151	4161	34005,33498,33432	Ndae1,Rbp9,dpp
GO_LYSOSOMAL_TRANSPORT	GO_LYSOSOMAL_TRANSPORT	0.0932190571959975	-2.37280310184113	30	3	0.0198675496688742	151	4161	31493,3355072,41549	CG32758,CG41099,Octbeta2R
GO_MITOTIC_DNA_INTEGRITY_CHECKPOINT	GO_MITOTIC_DNA_INTEGRITY_CHECKPOINT	0.0932190571959975	-2.37280310184113	30	3	0.0198675496688742	151	4161	31826,34842,35225	rdgA,spel1,Top2
GO_NOTCH_SIGNALING_PATHWAY	GO_NOTCH_SIGNALING_PATHWAY	0.0932190571959975	-2.37280310184113	30	3	0.0198675496688742	151	4161	33432,43275,36782	dpp,Ser,Got1
TONKS_TARGETS_OF_RUNX1_RUNX1T1_FUSION_HSC_DN	TONKS_TARGETS_OF_RUNX1_RUNX1T1_FUSION_HSC_DN	0.0932190571959975	-2.37280310184113	30	3	0.0198675496688742	151	4161	36655,41852,35366	Ciao1,Tm1,CG9270
HESS_TARGETS_OF_HOXA9_AND_MEIS1_UP	HESS_TARGETS_OF_HOXA9_AND_MEIS1_UP	0.0932190571959975	-2.37280310184113	30	3	0.0198675496688742	151	4161	33965,34842,36782	Wee1,spel1,Got1
PID_MTOR_4PATHWAY	PID_MTOR_4PATHWAY	0.0932190571959975	-2.37280310184113	30	3	0.0198675496688742	151	4161	31221,38017,34924	Raf,Pdk1,CycE
GO_NEGATIVE_REGULATION_OF_EPITHELIAL_CELL_PROLIFERATION	GO_NEGATIVE_REGULATION_OF_EPITHELIAL_CELL_PROLIFERATION	0.0932190571959975	-2.37280310184113	30	3	0.0198675496688742	151	4161	36032,42567,35900	Mef2,CASK,babo
GAGCTGG_MIR337	GAGCTGG_MIR337	0.0932190571959975	-2.37280310184113	30	3	0.0198675496688742	151	4161	32498,31493,31826	sog,CG32758,rdgA
GO_ASPARTATE_FAMILY_AMINO_ACID_METABOLIC_PROCESS	GO_ASPARTATE_FAMILY_AMINO_ACID_METABOLIC_PROCESS	0.0932190571959975	-2.37280310184113	30	3	0.0198675496688742	151	4161	36782,31020,3355138	Got1,CG5254,CG17486
GSE38696_LIGHT_ZONE_VS_DARK_ZONE_BCELL_DN	GSE38696_LIGHT_ZONE_VS_DARK_ZONE_BCELL_DN	0.0932190571959975	-2.37280310184113	30	3	0.0198675496688742	151	4161	32158,41636,36542	cac,CG32473,shot
GO_LIGASE_ACTIVITY_FORMING_CARBON_NITROGEN_BONDS	GO_LIGASE_ACTIVITY_FORMING_CARBON_NITROGEN_BONDS	0.0932190571959975	-2.37280310184113	30	3	0.0198675496688742	151	4161	32328,42295,3355138	Nadsyn,Ppcs,CG17486
IL2_UP.V1_UP	IL2_UP.V1_UP	0.0932190571959975	-2.37280310184113	30	3	0.0198675496688742	151	4161	3772109,40090,33432	Meltrin,fz2,dpp
MARKEY_RB1_CHRONIC_LOF_UP	MARKEY_RB1_CHRONIC_LOF_UP	0.0932190571959975	-2.37280310184113	30	3	0.0198675496688742	151	4161	31129,34842,35225	Scgdelta,spel1,Top2
MORF_PPP2R5B	MORF_PPP2R5B	0.0932190571959975	-2.37280310184113	30	3	0.0198675496688742	151	4161	36277,31309,39241	PI31,dnc,JIL-1
GSE27786_BCELL_VS_CD8_TCELL_UP	GSE27786_BCELL_VS_CD8_TCELL_UP	0.0944533373182704	-2.35964935142624	67	5	0.033112582781457	151	4161	3355138,50022,34005,5740664,3355072	CG17486,Hsp70Bbb,Ndae1,CG40228,CG41099
GO_RHYTHMIC_PROCESS	GO_RHYTHMIC_PROCESS	0.0944533373182704	-2.35964935142624	67	5	0.033112582781457	151	4161	34924,48531,36746,41549,35225	CycE,Pp1-13C,sli,Octbeta2R,Top2
AGCACTT_MIR93_MIR302A_MIR302B_MIR302C_MIR302D_MIR372_MIR373_MIR520E_MIR520A_MIR526B_MIR520B_MIR520C_MIR520D	AGCACTT_MIR93_MIR302A_MIR302B_MIR302C_MIR302D_MIR372_MIR373_MIR520E_MIR520A_MIR526B_MIR520B_MIR520C_MIR520D	0.0944533373182704	-2.35964935142624	67	5	0.033112582781457	151	4161	38879,36032,33965,41571,39241	pbl,Mef2,Wee1,mus308,JIL-1
GSE40274_XBP1_VS_FOXP3_AND_XBP1_TRANSDUCED_ACTIVATED_CD4_TCELL_DN	GSE40274_XBP1_VS_FOXP3_AND_XBP1_TRANSDUCED_ACTIVATED_CD4_TCELL_DN	0.0944533373182704	-2.35964935142624	67	5	0.033112582781457	151	4161	39990,33960,41843,35845,3355010	CG5535,l(2)k09022,eIF2gamma,CG8642,IntS3
GSE4984_LPS_VS_VEHICLE_CTRL_TREATED_DC_DN	GSE4984_LPS_VS_VEHICLE_CTRL_TREATED_DC_DN	0.0947781807473733	-2.35621605710493	48	4	0.0264900662251656	151	4161	40462,32687,35783,33965	Hem,Ubr1,Asap,Wee1
GO_REGULATION_OF_SYNAPSE_STRUCTURE_OR_ACTIVITY	GO_REGULATION_OF_SYNAPSE_STRUCTURE_OR_ACTIVITY	0.0947781807473733	-2.35621605710493	48	4	0.0264900662251656	151	4161	43841,31221,42481,36032	unc-13,Raf,Calx,Mef2
GSE17974_0.5H_VS_72H_UNTREATED_IN_VITRO_CD4_TCELL_UP	GSE17974_0.5H_VS_72H_UNTREATED_IN_VITRO_CD4_TCELL_UP	0.0947781807473733	-2.35621605710493	48	4	0.0264900662251656	151	4161	3355096,3354919,43476,42048	Tim23,Dbp80,Trc8,Sf3a1
GSE34515_CD16_NEG_VS_POS_MONOCYTE_UP	GSE34515_CD16_NEG_VS_POS_MONOCYTE_UP	0.0947781807473733	-2.35621605710493	48	4	0.0264900662251656	151	4161	5740475,3346176,34924,32520	CG41378,U3-55K,CycE,Mvd
AAAYWAACM_HFH4_01	AAAYWAACM_HFH4_01	0.0947781807473733	-2.35621605710493	48	4	0.0264900662251656	151	4161	36045,3354896,31017,36032	oys,vtd,sdk,Mef2
GSE411_UNSTIM_VS_100MIN_IL6_STIM_SOCS3_KO_MACROPHAGE_UP	GSE411_UNSTIM_VS_100MIN_IL6_STIM_SOCS3_KO_MACROPHAGE_UP	0.0947781807473733	-2.35621605710493	48	4	0.0264900662251656	151	4161	35483,39241,40436,3354925	Nipped-A,JIL-1,mub,Maf1
GSE22886_NAIVE_CD4_TCELL_VS_DC_UP	GSE22886_NAIVE_CD4_TCELL_VS_DC_UP	0.0947781807473733	-2.35621605710493	48	4	0.0264900662251656	151	4161	43242,31309,42567,39241	CG5521,dnc,CASK,JIL-1
GSE27786_NKTCELL_VS_MONO_MAC_DN	GSE27786_NKTCELL_VS_MONO_MAC_DN	0.0947781807473733	-2.35621605710493	48	4	0.0264900662251656	151	4161	32089,35366,41756,32352	Sk1,CG9270,HtrA2,AMPdeam
GO_CELLULAR_PROCESS_INVOLVED_IN_REPRODUCTION_IN_MULTICELLULAR_ORGANISM	GO_CELLULAR_PROCESS_INVOLVED_IN_REPRODUCTION_IN_MULTICELLULAR_ORGANISM	0.0947781807473733	-2.35621605710493	48	4	0.0264900662251656	151	4161	35900,36746,3355139,34842	babo,sli,CG17883,spel1
GO_PEPTIDYL_SERINE_MODIFICATION	GO_PEPTIDYL_SERINE_MODIFICATION	0.0947781807473733	-2.35621605710493	48	4	0.0264900662251656	151	4161	38017,39241,44672,35900	Pdk1,JIL-1,Lk6,babo
GSE5589_LPS_AND_IL10_VS_LPS_AND_IL6_STIM_IL10_KO_MACROPHAGE_45MIN_UP	GSE5589_LPS_AND_IL10_VS_LPS_AND_IL6_STIM_IL10_KO_MACROPHAGE_45MIN_UP	0.0947781807473733	-2.35621605710493	48	4	0.0264900662251656	151	4161	32687,38017,31493,43772	Ubr1,Pdk1,CG32758,ABCD
GSE22432_MULTIPOTENT_VS_COMMON_DC_PROGENITOR_DN	GSE22432_MULTIPOTENT_VS_COMMON_DC_PROGENITOR_DN	0.0947781807473733	-2.35621605710493	48	4	0.0264900662251656	151	4161	45280,34910,42509,36381	cv-2,lace,Usp8,ClC-b
GSE2124_CTRL_VS_LYMPHOTOXIN_BETA_TREATED_MLN_DN	GSE2124_CTRL_VS_LYMPHOTOXIN_BETA_TREATED_MLN_DN	0.0947781807473733	-2.35621605710493	48	4	0.0264900662251656	151	4161	41756,34924,34786,40090	HtrA2,CycE,CAH1,fz2
GSE11057_NAIVE_VS_MEMORY_CD4_TCELL_DN	GSE11057_NAIVE_VS_MEMORY_CD4_TCELL_DN	0.0947781807473733	-2.35621605710493	48	4	0.0264900662251656	151	4161	3772109,42567,33965,43476	Meltrin,CASK,Wee1,Trc8
OCT1_06	OCT1_06	0.0947781807473733	-2.35621605710493	48	4	0.0264900662251656	151	4161	31309,36655,35408,43832	dnc,Ciao1,nrv3,PlexA
GO_POSITIVE_REGULATION_OF_ESTABLISHMENT_OF_PROTEIN_LOCALIZATION	GO_POSITIVE_REGULATION_OF_ESTABLISHMENT_OF_PROTEIN_LOCALIZATION	0.095047401622762	-2.35337954737284	129	8	0.0529801324503311	151	4161	33923,38017,35540,40090,38879,3355109,41756,35900	CG11319,Pdk1,EcR,fz2,pbl,Parp,HtrA2,babo
GO_NEUROLOGICAL_SYSTEM_PROCESS	GO_NEUROLOGICAL_SYSTEM_PROCESS	0.0958969589145973	-2.34448100860079	173	10	0.0662251655629139	151	4161	36032,34196,42481,41549,38001,41286,40145,43528,33962,31221	Mef2,PrBP,Calx,Octbeta2R,zip,TkR86C,Oat,Cad99C,Nlg2,Raf
GO_CELL_CYCLE_PROCESS	GO_CELL_CYCLE_PROCESS	0.0971089439405096	-2.33192179731391	383	19	0.125827814569536	151	4161	33965,3354896,3355135,3355010,35225,48531,36542,38470,36277,35900,34842,38879,31016,38001,42509,31826,34924,41260,32687	Wee1,vtd,Stlk,IntS3,Top2,Pp1-13C,shot,CG14985,PI31,babo,spel1,pbl,SkpA,zip,Usp8,rdgA,CycE,Bruce,Ubr1
GO_REGULATION_OF_TRANSCRIPTION_FROM_RNA_POLYMERASE_II_PROMOTER	GO_REGULATION_OF_TRANSCRIPTION_FROM_RNA_POLYMERASE_II_PROMOTER	0.0982078934339912	-2.32066868565057	312	16	0.105960264900662	151	4161	36655,33432,36032,3354896,42567,32498,35225,34090,40090,3355109,43275,35509,39241,45280,41549,35540	Ciao1,dpp,Mef2,vtd,CASK,sog,Top2,Wwox,fz2,Parp,Ser,ap,JIL-1,cv-2,Octbeta2R,EcR
GSE5589_LPS_VS_LPS_AND_IL6_STIM_MACROPHAGE_45MIN_DN	GSE5589_LPS_VS_LPS_AND_IL6_STIM_MACROPHAGE_45MIN_DN	0.0986298609416718	-2.31638121391613	88	6	0.0397350993377483	151	4161	42422,34196,46662,35146,39990,5740475	eIF3g2,PrBP,l(2)09851,CG10602,CG5535,CG41378
GSE33292_WT_VS_TCF1_KO_DN3_THYMOCYTE_DN	GSE33292_WT_VS_TCF1_KO_DN3_THYMOCYTE_DN	0.0986298609416718	-2.31638121391613	88	6	0.0397350993377483	151	4161	39990,34090,35225,40145,49713,34924	CG5535,Wwox,Top2,Oat,alpha-Catr,CycE
GO_DIVALENT_INORGANIC_CATION_TRANSPORT	GO_DIVALENT_INORGANIC_CATION_TRANSPORT	0.0991244370724022	-2.31137927801019	68	5	0.033112582781457	151	4161	42567,34890,43787,32158,42481	CASK,ZnT35C,PMCA,cac,Calx
E2F1DP1RB_01	E2F1DP1RB_01	0.0991244370724022	-2.31137927801019	68	5	0.033112582781457	151	4161	34842,39241,33965,48531,38001	spel1,JIL-1,Wee1,Pp1-13C,zip
CACTGCC_MIR34A_MIR34C_MIR449	CACTGCC_MIR34A_MIR34C_MIR449	0.0991244370724022	-2.31137927801019	68	5	0.033112582781457	151	4161	43275,3355143,31826,34786,48531	Ser,p120ctn,rdgA,CAH1,Pp1-13C
GO_OSSIFICATION	GO_OSSIFICATION	0.0991244370724022	-2.31137927801019	68	5	0.033112582781457	151	4161	36032,31576,32498,34090,33432	Mef2,CG3842,sog,Wwox,dpp
GSE9960_GRAM_POS_VS_GRAM_NEG_AND_POS_SEPSIS_PBMC_UP	GSE9960_GRAM_POS_VS_GRAM_NEG_AND_POS_SEPSIS_PBMC_UP	0.0991244370724022	-2.31137927801019	68	5	0.033112582781457	151	4161	42422,36655,3355010,35900,3355109	eIF3g2,Ciao1,IntS3,babo,Parp
EFC_Q6	EFC_Q6	0.0991244370724022	-2.31137927801019	68	5	0.033112582781457	151	4161	39990,33498,34196,36277,35845	CG5535,Rbp9,PrBP,PI31,CG8642
GSE37533_PPARG1_FOXP3_VS_FOXP3_TRANSDUCED_CD4_TCELL_PIOGLITAZONE_TREATED_DN	GSE37533_PPARG1_FOXP3_VS_FOXP3_TRANSDUCED_CD4_TCELL_PIOGLITAZONE_TREATED_DN	0.0991244370724022	-2.31137927801019	68	5	0.033112582781457	151	4161	32520,43275,37602,42048,5740475	Mvd,Ser,Ppa,Sf3a1,CG41378
GSE19401_NAIVE_VS_IMMUNIZED_MOUSE_PLN_FOLLICULAR_DC_DN	GSE19401_NAIVE_VS_IMMUNIZED_MOUSE_PLN_FOLLICULAR_DC_DN	0.0991244370724022	-2.31137927801019	68	5	0.033112582781457	151	4161	35146,34842,32089,34196,41843	CG10602,spel1,Sk1,PrBP,eIF2gamma
GGGAGGRR_MAZ_Q6	GGGAGGRR_MAZ_Q6	0.099187434883706	-2.3107439371927	506	24	0.158940397350993	151	4161	32498,42567,3772109,3354896,31289,34786,40090,36542,33498,35845,38963,46243,3355143,33432,32230,39241,36782,35483,43275,31826,34924,48571,41576,32352	sog,CASK,Meltrin,vtd,CG3603,CAH1,fz2,shot,Rbp9,CG8642,Unr,poe,p120ctn,dpp,Agpat1,JIL-1,Got1,Nipped-A,Ser,rdgA,CycE,heph,CG31345,AMPdeam
HALLMARK_PEROXISOME	HALLMARK_PEROXISOME	0.100438928287476	-2.29820541492614	49	4	0.0264900662251656	151	4161	32158,35225,43772,34842	cac,Top2,ABCD,spel1
GSE28408_LY6G_POS_VS_NEG_DC_UP	GSE28408_LY6G_POS_VS_NEG_DC_UP	0.100438928287476	-2.29820541492614	49	4	0.0264900662251656	151	4161	35408,42567,32328,39241	nrv3,CASK,Nadsyn,JIL-1
REACTOME_DOWNSTREAM_SIGNALING_EVENTS_OF_B_CELL_RECEPTOR_BCR	REACTOME_DOWNSTREAM_SIGNALING_EVENTS_OF_B_CELL_RECEPTOR_BCR	0.100438928287476	-2.29820541492614	49	4	0.0264900662251656	151	4161	36277,38017,42457,31016	PI31,Pdk1,Prosalpha4T1,SkpA
GSE8384_CTRL_VS_B_ABORTUS_4H_MAC_CELL_LINE_UP	GSE8384_CTRL_VS_B_ABORTUS_4H_MAC_CELL_LINE_UP	0.100438928287476	-2.29820541492614	49	4	0.0264900662251656	151	4161	32987,36032,32485,33965	AP-1-2beta,Mef2,Ac13E,Wee1
GSE32255_UNSTIM_VS_4H_LPS_STIM_DC_UP	GSE32255_UNSTIM_VS_4H_LPS_STIM_DC_UP	0.100438928287476	-2.29820541492614	49	4	0.0264900662251656	151	4161	40462,36542,48571,34005	Hem,shot,heph,Ndae1
GSE6875_TCONV_VS_TREG_DN	GSE6875_TCONV_VS_TREG_DN	0.100438928287476	-2.29820541492614	49	4	0.0264900662251656	151	4161	5740475,42671,3346176,41571	CG41378,mRpL45,U3-55K,mus308
GSE5589_LPS_VS_LPS_AND_IL10_STIM_IL6_KO_MACROPHAGE_180MIN_UP	GSE5589_LPS_VS_LPS_AND_IL10_STIM_IL6_KO_MACROPHAGE_180MIN_UP	0.100438928287476	-2.29820541492614	49	4	0.0264900662251656	151	4161	41549,318954,31826,32485	Octbeta2R,CG31809,rdgA,Ac13E
GSE21927_SPLEEN_MONOCYTE_VS_GMCSF_GCSF_BONE_MARROW_DN	GSE21927_SPLEEN_MONOCYTE_VS_GMCSF_GCSF_BONE_MARROW_DN	0.100438928287476	-2.29820541492614	49	4	0.0264900662251656	151	4161	36032,34924,34910,5740475	Mef2,CycE,lace,CG41378
GSE27241_WT_VS_RORGT_KO_TH17_POLARIZED_CD4_TCELL_UP	GSE27241_WT_VS_RORGT_KO_TH17_POLARIZED_CD4_TCELL_UP	0.100438928287476	-2.29820541492614	49	4	0.0264900662251656	151	4161	35225,38879,49713,41571	Top2,pbl,alpha-Catr,mus308
GSE14308_NAIVE_CD4_TCELL_VS_NATURAL_TREG_DN	GSE14308_NAIVE_CD4_TCELL_VS_NATURAL_TREG_DN	0.100438928287476	-2.29820541492614	49	4	0.0264900662251656	151	4161	41576,35540,33965,3354896	CG31345,EcR,Wee1,vtd
GSE28783_ANTI_MIR33_VS_CTRL_ATHEROSCLEROSIS_MACROPHAGE_DN	GSE28783_ANTI_MIR33_VS_CTRL_ATHEROSCLEROSIS_MACROPHAGE_DN	0.100438928287476	-2.29820541492614	49	4	0.0264900662251656	151	4161	41636,33498,34910,42567	CG32473,Rbp9,lace,CASK
GSE1925_CTRL_VS_3H_IFNG_STIM_MACROPHAGE_DN	GSE1925_CTRL_VS_3H_IFNG_STIM_MACROPHAGE_DN	0.100438928287476	-2.29820541492614	49	4	0.0264900662251656	151	4161	35509,36782,35146,31221	ap,Got1,CG10602,Raf
GO_REGULATION_OF_CATION_TRANSMEMBRANE_TRANSPORT	GO_REGULATION_OF_CATION_TRANSMEMBRANE_TRANSPORT	0.100438928287476	-2.29820541492614	49	4	0.0264900662251656	151	4161	33923,31309,35408,38017	CG11319,dnc,nrv3,Pdk1
GSE24574_NAIVE_VS_TCONV_CD4_TCELL_UP	GSE24574_NAIVE_VS_TCONV_CD4_TCELL_UP	0.100585823211903	-2.29674395359387	31	3	0.0198675496688742	151	4161	34090,43832,35540	Wwox,PlexA,EcR
KOKKINAKIS_METHIONINE_DEPRIVATION_96HR_UP	KOKKINAKIS_METHIONINE_DEPRIVATION_96HR_UP	0.100585823211903	-2.29674395359387	31	3	0.0198675496688742	151	4161	34924,33965,33432	CycE,Wee1,dpp
GSE13762_CTRL_VS_125_VITAMIND_DAY12_DC_DN	GSE13762_CTRL_VS_125_VITAMIND_DAY12_DC_DN	0.100585823211903	-2.29674395359387	31	3	0.0198675496688742	151	4161	3355010,35225,41636	IntS3,Top2,CG32473
GSE46606_UNSTIM_VS_CD40L_IL2_IL5_3DAY_STIMULATED_IRF4HIGH_SORTED_BCELL_DN	GSE46606_UNSTIM_VS_CD40L_IL2_IL5_3DAY_STIMULATED_IRF4HIGH_SORTED_BCELL_DN	0.100585823211903	-2.29674395359387	31	3	0.0198675496688742	151	4161	31341,39492,42530	CG2930,snky,SIFaR
GO_BRANCHING_MORPHOGENESIS_OF_AN_EPITHELIAL_TUBE	GO_BRANCHING_MORPHOGENESIS_OF_AN_EPITHELIAL_TUBE	0.100585823211903	-2.29674395359387	31	3	0.0198675496688742	151	4161	36125,33432,36746	stan,dpp,sli
GO_CALCIUM_ION_TRANSMEMBRANE_TRANSPORT	GO_CALCIUM_ION_TRANSMEMBRANE_TRANSPORT	0.100585823211903	-2.29674395359387	31	3	0.0198675496688742	151	4161	43787,32158,42481	PMCA,cac,Calx
MORF_CTSB	MORF_CTSB	0.100585823211903	-2.29674395359387	31	3	0.0198675496688742	151	4161	39918,40090,31341	CG7724,fz2,CG2930
MCBRYAN_PUBERTAL_BREAST_5_6WK_UP	MCBRYAN_PUBERTAL_BREAST_5_6WK_UP	0.100585823211903	-2.29674395359387	31	3	0.0198675496688742	151	4161	35408,33965,50022	nrv3,Wee1,Hsp70Bbb
GSE5589_LPS_AND_IL10_VS_LPS_AND_IL6_STIM_IL6_KO_MACROPHAGE_45MIN_UP	GSE5589_LPS_AND_IL10_VS_LPS_AND_IL6_STIM_IL6_KO_MACROPHAGE_45MIN_UP	0.100585823211903	-2.29674395359387	31	3	0.0198675496688742	151	4161	38001,3355143,3772109	zip,p120ctn,Meltrin
GO_POSITIVE_REGULATION_OF_BINDING	GO_POSITIVE_REGULATION_OF_BINDING	0.100585823211903	-2.29674395359387	31	3	0.0198675496688742	151	4161	36032,3355109,33432	Mef2,Parp,dpp
GSE10325_CD4_TCELL_VS_BCELL_DN	GSE10325_CD4_TCELL_VS_BCELL_DN	0.100585823211903	-2.29674395359387	31	3	0.0198675496688742	151	4161	3772109,35146,36032	Meltrin,CG10602,Mef2
REACTOME_GLYCEROPHOSPHOLIPID_BIOSYNTHESIS	REACTOME_GLYCEROPHOSPHOLIPID_BIOSYNTHESIS	0.100585823211903	-2.29674395359387	31	3	0.0198675496688742	151	4161	42306,32230,36045	vib,Agpat1,oys
GSE18804_SPLEEN_MACROPHAGE_VS_BRAIN_TUMORAL_MACROPHAGE_UP	GSE18804_SPLEEN_MACROPHAGE_VS_BRAIN_TUMORAL_MACROPHAGE_UP	0.100585823211903	-2.29674395359387	31	3	0.0198675496688742	151	4161	35225,33432,42888	Top2,dpp,beta-PheRS
GSE3982_EOSINOPHIL_VS_NEUTROPHIL_DN	GSE3982_EOSINOPHIL_VS_NEUTROPHIL_DN	0.100585823211903	-2.29674395359387	31	3	0.0198675496688742	151	4161	32520,34910,32230	Mvd,lace,Agpat1
MORF_TNFRSF6	MORF_TNFRSF6	0.100585823211903	-2.29674395359387	31	3	0.0198675496688742	151	4161	39241,40090,31341	JIL-1,fz2,CG2930
GSE42021_TREG_PLN_VS_CD24LO_TREG_THYMUS_DN	GSE42021_TREG_PLN_VS_CD24LO_TREG_THYMUS_DN	0.100585823211903	-2.29674395359387	31	3	0.0198675496688742	151	4161	48571,5740475,39918	heph,CG41378,CG7724
GO_CALCIUM_ION_IMPORT	GO_CALCIUM_ION_IMPORT	0.100907402550407	-2.29355198909655	15	2	0.0132450331125828	151	4161	42567,42481	CASK,Calx
GO_ACTIN_FILAMENT_BASED_MOVEMENT	GO_ACTIN_FILAMENT_BASED_MOVEMENT	0.100907402550407	-2.29355198909655	15	2	0.0132450331125828	151	4161	41852,38001	Tm1,zip
PPARG_01	PPARG_01	0.100907402550407	-2.29355198909655	15	2	0.0132450331125828	151	4161	32987,31289	AP-1-2beta,CG3603
GO_POSITIVE_REGULATION_OF_ADENYLATE_CYCLASE_ACTIVITY	GO_POSITIVE_REGULATION_OF_ADENYLATE_CYCLASE_ACTIVITY	0.100907402550407	-2.29355198909655	15	2	0.0132450331125828	151	4161	41549,32485	Octbeta2R,Ac13E
JIANG_TIP30_TARGETS_UP	JIANG_TIP30_TARGETS_UP	0.100907402550407	-2.29355198909655	15	2	0.0132450331125828	151	4161	33965,43275	Wee1,Ser
GO_REGULATION_OF_ACTIN_FILAMENT_BUNDLE_ASSEMBLY	GO_REGULATION_OF_ACTIN_FILAMENT_BUNDLE_ASSEMBLY	0.100907402550407	-2.29355198909655	15	2	0.0132450331125828	151	4161	41852,31221	Tm1,Raf
GO_PRESYNAPTIC_MEMBRANE	GO_PRESYNAPTIC_MEMBRANE	0.100907402550407	-2.29355198909655	15	2	0.0132450331125828	151	4161	43841,42567	unc-13,CASK
AGTCAGC_MIR345	AGTCAGC_MIR345	0.100907402550407	-2.29355198909655	15	2	0.0132450331125828	151	4161	41260,43787	Bruce,PMCA
BOYLAN_MULTIPLE_MYELOMA_PCA3_DN	BOYLAN_MULTIPLE_MYELOMA_PCA3_DN	0.100907402550407	-2.29355198909655	15	2	0.0132450331125828	151	4161	3772109,41576	Meltrin,CG31345
GO_BETA_CATENIN_BINDING	GO_BETA_CATENIN_BINDING	0.100907402550407	-2.29355198909655	15	2	0.0132450331125828	151	4161	3355143,31016	p120ctn,SkpA
LEE_LIVER_CANCER_MYC_E2F1_DN	LEE_LIVER_CANCER_MYC_E2F1_DN	0.100907402550407	-2.29355198909655	15	2	0.0132450331125828	151	4161	40145,36782	Oat,Got1
GREENBAUM_E2A_TARGETS_UP	GREENBAUM_E2A_TARGETS_UP	0.100907402550407	-2.29355198909655	15	2	0.0132450331125828	151	4161	35225,38879	Top2,pbl
GO_REGULATION_OF_HEART_RATE	GO_REGULATION_OF_HEART_RATE	0.100907402550407	-2.29355198909655	15	2	0.0132450331125828	151	4161	31309,41852	dnc,Tm1
GO_SEGMENTATION	GO_SEGMENTATION	0.100907402550407	-2.29355198909655	15	2	0.0132450331125828	151	4161	43832,40090	PlexA,fz2
PID_BETA_CATENIN_NUC_PATHWAY	PID_BETA_CATENIN_NUC_PATHWAY	0.100907402550407	-2.29355198909655	15	2	0.0132450331125828	151	4161	35483,31016	Nipped-A,SkpA
GO_REGULATION_OF_DENDRITE_MORPHOGENESIS	GO_REGULATION_OF_DENDRITE_MORPHOGENESIS	0.100907402550407	-2.29355198909655	15	2	0.0132450331125828	151	4161	38895,35259	Ect4,Lar
RUAN_RESPONSE_TO_TNF_TROGLITAZONE_DN	RUAN_RESPONSE_TO_TNF_TROGLITAZONE_DN	0.100907402550407	-2.29355198909655	15	2	0.0132450331125828	151	4161	37363,43772	Cib2,ABCD
LEE_LIVER_CANCER_CIPROFIBRATE_DN	LEE_LIVER_CANCER_CIPROFIBRATE_DN	0.100907402550407	-2.29355198909655	15	2	0.0132450331125828	151	4161	40145,39918	Oat,CG7724
GO_TRANSFERASE_ACTIVITY_TRANSFERRING_NITROGENOUS_GROUPS	GO_TRANSFERASE_ACTIVITY_TRANSFERRING_NITROGENOUS_GROUPS	0.100907402550407	-2.29355198909655	15	2	0.0132450331125828	151	4161	36782,40145	Got1,Oat
GO_REGULATION_OF_SYNAPTIC_TRANSMISSION_GLUTAMATERGIC	GO_REGULATION_OF_SYNAPTIC_TRANSMISSION_GLUTAMATERGIC	0.100907402550407	-2.29355198909655	15	2	0.0132450331125828	151	4161	43841,36032	unc-13,Mef2
BIOCARTA_EIF4_PATHWAY	BIOCARTA_EIF4_PATHWAY	0.100907402550407	-2.29355198909655	15	2	0.0132450331125828	151	4161	44672,38017	Lk6,Pdk1
BIOCARTA_MTOR_PATHWAY	BIOCARTA_MTOR_PATHWAY	0.100907402550407	-2.29355198909655	15	2	0.0132450331125828	151	4161	38017,44672	Pdk1,Lk6
GO_REGULATION_OF_POSTSYNAPTIC_MEMBRANE_POTENTIAL	GO_REGULATION_OF_POSTSYNAPTIC_MEMBRANE_POTENTIAL	0.100907402550407	-2.29355198909655	15	2	0.0132450331125828	151	4161	41549,36032	Octbeta2R,Mef2
GO_MACROMOLECULAR_COMPLEX_BINDING	GO_MACROMOLECULAR_COMPLEX_BINDING	0.101018774886338	-2.29244888945253	361	18	0.119205298013245	151	4161	40462,33941,41571,36277,35225,36542,38652,48531,36032,49713,34924,35509,41549,38001,37363,34842,35408,38017	Hem,Tsp,mus308,PI31,Top2,shot,Bre1,Pp1-13C,Mef2,alpha-Catr,CycE,ap,Octbeta2R,zip,Cib2,spel1,nrv3,Pdk1
GO_GLAND_DEVELOPMENT	GO_GLAND_DEVELOPMENT	0.102761606658603	-2.27534347180427	89	6	0.0397350993377483	151	4161	34924,35900,5740691,31221,41549,33432	CycE,babo,l(2)41Ab,Raf,Octbeta2R,dpp
GO_MUSCLE_STRUCTURE_DEVELOPMENT	GO_MUSCLE_STRUCTURE_DEVELOPMENT	0.102761606658603	-2.27534347180427	89	6	0.0397350993377483	151	4161	36032,41852,31129,43275,33432,38001	Mef2,Tm1,Scgdelta,Ser,dpp,zip
GO_REGULATION_OF_CELL_ADHESION	GO_REGULATION_OF_CELL_ADHESION	0.103127654372897	-2.271787695285	110	7	0.0463576158940397	151	4161	32498,42567,41852,38017,31221,41549,33432	sog,CASK,Tm1,Pdk1,Raf,Octbeta2R,dpp
DACOSTA_UV_RESPONSE_VIA_ERCC3_DN	DACOSTA_UV_RESPONSE_VIA_ERCC3_DN	0.1038672825557	-2.26464132405923	291	15	0.0993377483443709	151	4161	33137,34005,34842,3355010,35483,42567,35225,36542,32485,34803,39990,36746,32687,40462,36045	l(1)G0196,Ndae1,spel1,IntS3,Nipped-A,CASK,Top2,shot,Ac13E,CenG1A,CG5535,sli,Ubr1,Hem,oys
GSE22935_WT_VS_MYD88_KO_MACROPHAGE_24H_MBOVIS_BCG_STIM_DN	GSE22935_WT_VS_MYD88_KO_MACROPHAGE_24H_MBOVIS_BCG_STIM_DN	0.103910445538534	-2.26422585139187	69	5	0.033112582781457	151	4161	34005,33941,36032,44672,40145	Ndae1,Tsp,Mef2,Lk6,Oat
KEGG_ENDOCYTOSIS	KEGG_ENDOCYTOSIS	0.103910445538534	-2.26422585139187	69	5	0.033112582781457	151	4161	35783,42509,50022,41549,34803	Asap,Usp8,Hsp70Bbb,Octbeta2R,CenG1A
GSE17721_PAM3CSK4_VS_CPG_0.5H_BMDC_DN	GSE17721_PAM3CSK4_VS_CPG_0.5H_BMDC_DN	0.103910445538534	-2.26422585139187	69	5	0.033112582781457	151	4161	42306,36277,43772,40436,43528	vib,PI31,ABCD,mub,Cad99C
GSE13484_UNSTIM_VS_12H_YF17D_VACCINE_STIM_PBMC_UP	GSE13484_UNSTIM_VS_12H_YF17D_VACCINE_STIM_PBMC_UP	0.103910445538534	-2.26422585139187	69	5	0.033112582781457	151	4161	41852,36032,42422,41571,40145	Tm1,Mef2,eIF3g2,mus308,Oat
GO_MEIOTIC_CHROMOSOME_SEPARATION	GO_MEIOTIC_CHROMOSOME_SEPARATION	0.104989408118465	-2.25389580897509	3	1	0.00662251655629139	151	4161	35225	Top2
GO_MELANOCYTE_DIFFERENTIATION	GO_MELANOCYTE_DIFFERENTIATION	0.104989408118465	-2.25389580897509	3	1	0.00662251655629139	151	4161	36032	Mef2
GO_REGULATION_OF_BICELLULAR_TIGHT_JUNCTION_ASSEMBLY	GO_REGULATION_OF_BICELLULAR_TIGHT_JUNCTION_ASSEMBLY	0.104989408118465	-2.25389580897509	3	1	0.00662251655629139	151	4161	40090	fz2
ONO_AML1_TARGETS_DN	ONO_AML1_TARGETS_DN	0.104989408118465	-2.25389580897509	3	1	0.00662251655629139	151	4161	3355109	Parp
GO_REGULATION_OF_FATTY_ACID_BETA_OXIDATION	GO_REGULATION_OF_FATTY_ACID_BETA_OXIDATION	0.104989408118465	-2.25389580897509	3	1	0.00662251655629139	151	4161	43772	ABCD
chr8q11	chr8q11	0.104989408118465	-2.25389580897509	3	1	0.00662251655629139	151	4161	31727	CG2256
GO_TRANSCRIPTION_FACTOR_ACTIVITY_RNA_POLYMERASE_II_CORE_PROMOTER_SEQUENCE_SPECIFIC	GO_TRANSCRIPTION_FACTOR_ACTIVITY_RNA_POLYMERASE_II_CORE_PROMOTER_SEQUENCE_SPECIFIC	0.104989408118465	-2.25389580897509	3	1	0.00662251655629139	151	4161	36032	Mef2
HAN_JNK_SINGALING_UP	HAN_JNK_SINGALING_UP	0.104989408118465	-2.25389580897509	3	1	0.00662251655629139	151	4161	3355143	p120ctn
GO_MACROPHAGE_DIFFERENTIATION	GO_MACROPHAGE_DIFFERENTIATION	0.104989408118465	-2.25389580897509	3	1	0.00662251655629139	151	4161	3355109	Parp
GO_POSITIVE_REGULATION_OF_POTASSIUM_ION_TRANSMEMBRANE_TRANSPORTER_ACTIVITY	GO_POSITIVE_REGULATION_OF_POTASSIUM_ION_TRANSMEMBRANE_TRANSPORTER_ACTIVITY	0.104989408118465	-2.25389580897509	3	1	0.00662251655629139	151	4161	35408	nrv3
GO_POSITIVE_REGULATION_OF_ASTROCYTE_DIFFERENTIATION	GO_POSITIVE_REGULATION_OF_ASTROCYTE_DIFFERENTIATION	0.104989408118465	-2.25389580897509	3	1	0.00662251655629139	151	4161	33432	dpp
GO_MISMATCH_REPAIR_COMPLEX	GO_MISMATCH_REPAIR_COMPLEX	0.104989408118465	-2.25389580897509	3	1	0.00662251655629139	151	4161	34842	spel1
GO_DOPAMINE_BINDING	GO_DOPAMINE_BINDING	0.104989408118465	-2.25389580897509	3	1	0.00662251655629139	151	4161	41549	Octbeta2R
GO_NEURON_CELL_CELL_ADHESION	GO_NEURON_CELL_CELL_ADHESION	0.104989408118465	-2.25389580897509	3	1	0.00662251655629139	151	4161	33962	Nlg2
GO_PHOSPHOLIPASE_BINDING	GO_PHOSPHOLIPASE_BINDING	0.104989408118465	-2.25389580897509	3	1	0.00662251655629139	151	4161	38017	Pdk1
GO_RESPONSE_TO_CORTICOSTERONE	GO_RESPONSE_TO_CORTICOSTERONE	0.104989408118465	-2.25389580897509	3	1	0.00662251655629139	151	4161	34924	CycE
NAKAMURA_LUNG_CANCER	NAKAMURA_LUNG_CANCER	0.104989408118465	-2.25389580897509	3	1	0.00662251655629139	151	4161	35225	Top2
GO_DEVELOPMENTAL_PROGRAMMED_CELL_DEATH	GO_DEVELOPMENTAL_PROGRAMMED_CELL_DEATH	0.104989408118465	-2.25389580897509	3	1	0.00662251655629139	151	4161	40090	fz2
GO_POSITIVE_REGULATION_OF_FATTY_ACID_BIOSYNTHETIC_PROCESS	GO_POSITIVE_REGULATION_OF_FATTY_ACID_BIOSYNTHETIC_PROCESS	0.104989408118465	-2.25389580897509	3	1	0.00662251655629139	151	4161	35540	EcR
GO_GLOMERULAR_EPITHELIUM_DEVELOPMENT	GO_GLOMERULAR_EPITHELIUM_DEVELOPMENT	0.104989408118465	-2.25389580897509	3	1	0.00662251655629139	151	4161	43275	Ser
GO_ESTABLISHMENT_OF_TISSUE_POLARITY	GO_ESTABLISHMENT_OF_TISSUE_POLARITY	0.104989408118465	-2.25389580897509	3	1	0.00662251655629139	151	4161	36125	stan
GO_CELL_MIGRATION_INVOLVED_IN_SPROUTING_ANGIOGENESIS	GO_CELL_MIGRATION_INVOLVED_IN_SPROUTING_ANGIOGENESIS	0.104989408118465	-2.25389580897509	3	1	0.00662251655629139	151	4161	36746	sli
JOHANSSON_BRAIN_CANCER_EARLY_VS_LATE_UP	JOHANSSON_BRAIN_CANCER_EARLY_VS_LATE_UP	0.104989408118465	-2.25389580897509	3	1	0.00662251655629139	151	4161	41171	CG9492
CTACTAG_MIR325	CTACTAG_MIR325	0.104989408118465	-2.25389580897509	3	1	0.00662251655629139	151	4161	35408	nrv3
GO_LOOP_OF_HENLE_DEVELOPMENT	GO_LOOP_OF_HENLE_DEVELOPMENT	0.104989408118465	-2.25389580897509	3	1	0.00662251655629139	151	4161	43275	Ser
MODULE_368	MODULE_368	0.104989408118465	-2.25389580897509	3	1	0.00662251655629139	151	4161	31341	CG2930
GO_PHOSPHATIDYLETHANOLAMINE_ACYL_CHAIN_REMODELING	GO_PHOSPHATIDYLETHANOLAMINE_ACYL_CHAIN_REMODELING	0.104989408118465	-2.25389580897509	3	1	0.00662251655629139	151	4161	36045	oys
BIOCARTA_GCR_PATHWAY	BIOCARTA_GCR_PATHWAY	0.104989408118465	-2.25389580897509	3	1	0.00662251655629139	151	4161	41549	Octbeta2R
GO_APICAL_PROTEIN_LOCALIZATION	GO_APICAL_PROTEIN_LOCALIZATION	0.104989408118465	-2.25389580897509	3	1	0.00662251655629139	151	4161	36125	stan
GO_SIGNAL_TRANSDUCTION_INVOLVED_IN_REGULATION_OF_GENE_EXPRESSION	GO_SIGNAL_TRANSDUCTION_INVOLVED_IN_REGULATION_OF_GENE_EXPRESSION	0.104989408118465	-2.25389580897509	3	1	0.00662251655629139	151	4161	3355109	Parp
GO_CARDIAC_CHAMBER_FORMATION	GO_CARDIAC_CHAMBER_FORMATION	0.104989408118465	-2.25389580897509	3	1	0.00662251655629139	151	4161	36032	Mef2
GO_B_CELL_PROLIFERATION	GO_B_CELL_PROLIFERATION	0.104989408118465	-2.25389580897509	3	1	0.00662251655629139	151	4161	36032	Mef2
BIOCARTA_AKT_PATHWAY	BIOCARTA_AKT_PATHWAY	0.104989408118465	-2.25389580897509	3	1	0.00662251655629139	151	4161	38017	Pdk1
GO_POSITIVE_REGULATION_OF_CYTOKINE_PRODUCTION_INVOLVED_IN_IMMUNE_RESPONSE	GO_POSITIVE_REGULATION_OF_CYTOKINE_PRODUCTION_INVOLVED_IN_IMMUNE_RESPONSE	0.104989408118465	-2.25389580897509	3	1	0.00662251655629139	151	4161	40090	fz2
GO_MYOSIN_II_COMPLEX	GO_MYOSIN_II_COMPLEX	0.104989408118465	-2.25389580897509	3	1	0.00662251655629139	151	4161	38001	zip
KANG_FLUOROURACIL_RESISTANCE_DN	KANG_FLUOROURACIL_RESISTANCE_DN	0.104989408118465	-2.25389580897509	3	1	0.00662251655629139	151	4161	36782	Got1
BIOCARTA_TOB1_PATHWAY	BIOCARTA_TOB1_PATHWAY	0.104989408118465	-2.25389580897509	3	1	0.00662251655629139	151	4161	35900	babo
GO_POSITIVE_REGULATION_OF_ACTIN_NUCLEATION	GO_POSITIVE_REGULATION_OF_ACTIN_NUCLEATION	0.104989408118465	-2.25389580897509	3	1	0.00662251655629139	151	4161	40462	Hem
NAKAYAMA_SOFT_TISSUE_TUMORS_PCA1_UP	NAKAYAMA_SOFT_TISSUE_TUMORS_PCA1_UP	0.104989408118465	-2.25389580897509	3	1	0.00662251655629139	151	4161	5740475	CG41378
GO_VOCALIZATION_BEHAVIOR	GO_VOCALIZATION_BEHAVIOR	0.104989408118465	-2.25389580897509	3	1	0.00662251655629139	151	4161	33962	Nlg2
GO_HETEROPHILIC_CELL_CELL_ADHESION_VIA_PLASMA_MEMBRANE_CELL_ADHESION_MOLECULES	GO_HETEROPHILIC_CELL_CELL_ADHESION_VIA_PLASMA_MEMBRANE_CELL_ADHESION_MOLECULES	0.104989408118465	-2.25389580897509	3	1	0.00662251655629139	151	4161	35259	Lar
GO_APOPTOTIC_PROCESS_INVOLVED_IN_MORPHOGENESIS	GO_APOPTOTIC_PROCESS_INVOLVED_IN_MORPHOGENESIS	0.104989408118465	-2.25389580897509	3	1	0.00662251655629139	151	4161	40090	fz2
GO_SODIUM_ION_EXPORT	GO_SODIUM_ION_EXPORT	0.104989408118465	-2.25389580897509	3	1	0.00662251655629139	151	4161	35408	nrv3
MATZUK_OVULATION	MATZUK_OVULATION	0.104989408118465	-2.25389580897509	3	1	0.00662251655629139	151	4161	31309	dnc
GO_POSITIVE_REGULATION_OF_B_CELL_PROLIFERATION	GO_POSITIVE_REGULATION_OF_B_CELL_PROLIFERATION	0.104989408118465	-2.25389580897509	3	1	0.00662251655629139	151	4161	36032	Mef2
GO_MYOSIN_FILAMENT	GO_MYOSIN_FILAMENT	0.104989408118465	-2.25389580897509	3	1	0.00662251655629139	151	4161	38001	zip
GO_CAMERA_TYPE_EYE_PHOTORECEPTOR_CELL_DIFFERENTIATION	GO_CAMERA_TYPE_EYE_PHOTORECEPTOR_CELL_DIFFERENTIATION	0.104989408118465	-2.25389580897509	3	1	0.00662251655629139	151	4161	31017	sdk
AMIT_EGF_RESPONSE_240_MCF10A	AMIT_EGF_RESPONSE_240_MCF10A	0.104989408118465	-2.25389580897509	3	1	0.00662251655629139	151	4161	33432	dpp
GO_NEGATIVE_REGULATION_OF_CHONDROCYTE_DIFFERENTIATION	GO_NEGATIVE_REGULATION_OF_CHONDROCYTE_DIFFERENTIATION	0.104989408118465	-2.25389580897509	3	1	0.00662251655629139	151	4161	35900	babo
GO_SODIUM_POTASSIUM_EXCHANGING_ATPASE_COMPLEX	GO_SODIUM_POTASSIUM_EXCHANGING_ATPASE_COMPLEX	0.104989408118465	-2.25389580897509	3	1	0.00662251655629139	151	4161	35408	nrv3
chr14q31	chr14q31	0.104989408118465	-2.25389580897509	3	1	0.00662251655629139	151	4161	39241	JIL-1
GO_NEGATIVE_REGULATION_OF_EPITHELIAL_CELL_APOPTOTIC_PROCESS	GO_NEGATIVE_REGULATION_OF_EPITHELIAL_CELL_APOPTOTIC_PROCESS	0.104989408118465	-2.25389580897509	3	1	0.00662251655629139	151	4161	31221	Raf
LI_CYTIDINE_ANALOGS_CYCTOTOXICITY	LI_CYTIDINE_ANALOGS_CYCTOTOXICITY	0.104989408118465	-2.25389580897509	3	1	0.00662251655629139	151	4161	35483	Nipped-A
GO_TRANSFORMING_GROWTH_FACTOR_BETA_BINDING	GO_TRANSFORMING_GROWTH_FACTOR_BETA_BINDING	0.104989408118465	-2.25389580897509	3	1	0.00662251655629139	151	4161	35900	babo
NIELSEN_LEIOMYOSARCOMA_CNN1_DN	NIELSEN_LEIOMYOSARCOMA_CNN1_DN	0.104989408118465	-2.25389580897509	3	1	0.00662251655629139	151	4161	32352	AMPdeam
GO_REGULATION_OF_CELL_COMMUNICATION_BY_ELECTRICAL_COUPLING	GO_REGULATION_OF_CELL_COMMUNICATION_BY_ELECTRICAL_COUPLING	0.104989408118465	-2.25389580897509	3	1	0.00662251655629139	151	4161	31309	dnc
DING_LUNG_CANCER_BY_MUTATION_RATE	DING_LUNG_CANCER_BY_MUTATION_RATE	0.104989408118465	-2.25389580897509	3	1	0.00662251655629139	151	4161	35259	Lar
GO_ORGAN_INDUCTION	GO_ORGAN_INDUCTION	0.104989408118465	-2.25389580897509	3	1	0.00662251655629139	151	4161	33432	dpp
GO_CELLULAR_RESPONSE_TO_ATP	GO_CELLULAR_RESPONSE_TO_ATP	0.104989408118465	-2.25389580897509	3	1	0.00662251655629139	151	4161	37363	Cib2
GARGALOVIC_RESPONSE_TO_OXIDIZED_PHOSPHOLIPIDS_MAGENTA_DN	GARGALOVIC_RESPONSE_TO_OXIDIZED_PHOSPHOLIPIDS_MAGENTA_DN	0.104989408118465	-2.25389580897509	3	1	0.00662251655629139	151	4161	36976	CG4866
GO_BRANCHING_INVOLVED_IN_LABYRINTHINE_LAYER_MORPHOGENESIS	GO_BRANCHING_INVOLVED_IN_LABYRINTHINE_LAYER_MORPHOGENESIS	0.104989408118465	-2.25389580897509	3	1	0.00662251655629139	151	4161	40090	fz2
ST_G_ALPHA_S_PATHWAY	ST_G_ALPHA_S_PATHWAY	0.104989408118465	-2.25389580897509	3	1	0.00662251655629139	151	4161	31221	Raf
GO_COHESIN_COMPLEX	GO_COHESIN_COMPLEX	0.104989408118465	-2.25389580897509	3	1	0.00662251655629139	151	4161	3354896	vtd
GO_CD40_RECEPTOR_COMPLEX	GO_CD40_RECEPTOR_COMPLEX	0.104989408118465	-2.25389580897509	3	1	0.00662251655629139	151	4161	41756	HtrA2
GO_REGULATION_OF_CAMP_DEPENDENT_PROTEIN_KINASE_ACTIVITY	GO_REGULATION_OF_CAMP_DEPENDENT_PROTEIN_KINASE_ACTIVITY	0.104989408118465	-2.25389580897509	3	1	0.00662251655629139	151	4161	42530	SIFaR
GO_POTASSIUM_TRANSPORTING_ATPASE_ACTIVITY	GO_POTASSIUM_TRANSPORTING_ATPASE_ACTIVITY	0.104989408118465	-2.25389580897509	3	1	0.00662251655629139	151	4161	35408	nrv3
GO_REGULATION_OF_CHOLESTEROL_HOMEOSTASIS	GO_REGULATION_OF_CHOLESTEROL_HOMEOSTASIS	0.104989408118465	-2.25389580897509	3	1	0.00662251655629139	151	4161	35540	EcR
GO_RESPONSE_TO_PARATHYROID_HORMONE	GO_RESPONSE_TO_PARATHYROID_HORMONE	0.104989408118465	-2.25389580897509	3	1	0.00662251655629139	151	4161	36032	Mef2
MONTERO_THYROID_CANCER_POOR_SURVIVAL_DN	MONTERO_THYROID_CANCER_POOR_SURVIVAL_DN	0.104989408118465	-2.25389580897509	3	1	0.00662251655629139	151	4161	31017	sdk
KRIEG_HYPOXIA_VIA_KDM3A	KRIEG_HYPOXIA_VIA_KDM3A	0.104989408118465	-2.25389580897509	3	1	0.00662251655629139	151	4161	39990	CG5535
SA_REG_CASCADE_OF_CYCLIN_EXPR	SA_REG_CASCADE_OF_CYCLIN_EXPR	0.104989408118465	-2.25389580897509	3	1	0.00662251655629139	151	4161	34924	CycE
GO_B_CELL_RECEPTOR_SIGNALING_PATHWAY	GO_B_CELL_RECEPTOR_SIGNALING_PATHWAY	0.104989408118465	-2.25389580897509	3	1	0.00662251655629139	151	4161	36032	Mef2
GO_RESPONSE_TO_EPINEPHRINE	GO_RESPONSE_TO_EPINEPHRINE	0.104989408118465	-2.25389580897509	3	1	0.00662251655629139	151	4161	31309	dnc
TRAYNOR_RETT_SYNDROM_DN	TRAYNOR_RETT_SYNDROM_DN	0.104989408118465	-2.25389580897509	3	1	0.00662251655629139	151	4161	33941	Tsp
GO_NEGATIVE_REGULATION_OF_AXON_GUIDANCE	GO_NEGATIVE_REGULATION_OF_AXON_GUIDANCE	0.104989408118465	-2.25389580897509	3	1	0.00662251655629139	151	4161	36746	sli
NIKOLSKY_BREAST_CANCER_21Q22_AMPLICON	NIKOLSKY_BREAST_CANCER_21Q22_AMPLICON	0.104989408118465	-2.25389580897509	3	1	0.00662251655629139	151	4161	40436	mub
GENTLES_LEUKEMIC_STEM_CELL_UP	GENTLES_LEUKEMIC_STEM_CELL_UP	0.104989408118465	-2.25389580897509	3	1	0.00662251655629139	151	4161	36032	Mef2
GO_INTERLEUKIN_1_MEDIATED_SIGNALING_PATHWAY	GO_INTERLEUKIN_1_MEDIATED_SIGNALING_PATHWAY	0.104989408118465	-2.25389580897509	3	1	0.00662251655629139	151	4161	39241	JIL-1
GO_NEGATIVE_REGULATION_OF_MEIOTIC_NUCLEAR_DIVISION	GO_NEGATIVE_REGULATION_OF_MEIOTIC_NUCLEAR_DIVISION	0.104989408118465	-2.25389580897509	3	1	0.00662251655629139	151	4161	34842	spel1
GO_SEMAPHORIN_PLEXIN_SIGNALING_PATHWAY_INVOLVED_IN_NEURON_PROJECTION_GUIDANCE	GO_SEMAPHORIN_PLEXIN_SIGNALING_PATHWAY_INVOLVED_IN_NEURON_PROJECTION_GUIDANCE	0.104989408118465	-2.25389580897509	3	1	0.00662251655629139	151	4161	43832	PlexA
GO_REGULATION_OF_DENDRITE_EXTENSION	GO_REGULATION_OF_DENDRITE_EXTENSION	0.104989408118465	-2.25389580897509	3	1	0.00662251655629139	151	4161	43841	unc-13
AMIT_SERUM_RESPONSE_40_MCF10A	AMIT_SERUM_RESPONSE_40_MCF10A	0.104989408118465	-2.25389580897509	3	1	0.00662251655629139	151	4161	33965	Wee1
GO_NEGATIVE_REGULATION_OF_KERATINOCYTE_PROLIFERATION	GO_NEGATIVE_REGULATION_OF_KERATINOCYTE_PROLIFERATION	0.104989408118465	-2.25389580897509	3	1	0.00662251655629139	151	4161	42567	CASK
REACTOME_TIGHT_JUNCTION_INTERACTIONS	REACTOME_TIGHT_JUNCTION_INTERACTIONS	0.104989408118465	-2.25389580897509	3	1	0.00662251655629139	151	4161	44861	sdt
BRUNEAU_HEART_GREAT_VESSELS_AND_VALVULOGENESIS	BRUNEAU_HEART_GREAT_VESSELS_AND_VALVULOGENESIS	0.104989408118465	-2.25389580897509	3	1	0.00662251655629139	151	4161	43275	Ser
GO_CALCIUM_DEPENDENT_PROTEIN_KINASE_ACTIVITY	GO_CALCIUM_DEPENDENT_PROTEIN_KINASE_ACTIVITY	0.104989408118465	-2.25389580897509	3	1	0.00662251655629139	151	4161	44672	Lk6
GO_MAP_KINASE_KINASE_KINASE_ACTIVITY	GO_MAP_KINASE_KINASE_KINASE_ACTIVITY	0.104989408118465	-2.25389580897509	3	1	0.00662251655629139	151	4161	31221	Raf
GO_POSITIVE_REGULATION_OF_SODIUM_ION_TRANSMEMBRANE_TRANSPORTER_ACTIVITY	GO_POSITIVE_REGULATION_OF_SODIUM_ION_TRANSMEMBRANE_TRANSPORTER_ACTIVITY	0.104989408118465	-2.25389580897509	3	1	0.00662251655629139	151	4161	35408	nrv3
GO_NEGATIVE_REGULATION_OF_CARDIAC_MUSCLE_CELL_APOPTOTIC_PROCESS	GO_NEGATIVE_REGULATION_OF_CARDIAC_MUSCLE_CELL_APOPTOTIC_PROCESS	0.104989408118465	-2.25389580897509	3	1	0.00662251655629139	151	4161	38017	Pdk1
REACTOME_CRMPS_IN_SEMA3A_SIGNALING	REACTOME_CRMPS_IN_SEMA3A_SIGNALING	0.104989408118465	-2.25389580897509	3	1	0.00662251655629139	151	4161	43832	PlexA
GO_CELL_MIGRATION_IN_HINDBRAIN	GO_CELL_MIGRATION_IN_HINDBRAIN	0.104989408118465	-2.25389580897509	3	1	0.00662251655629139	151	4161	43832	PlexA
GO_HIGH_VOLTAGE_GATED_CALCIUM_CHANNEL_ACTIVITY	GO_HIGH_VOLTAGE_GATED_CALCIUM_CHANNEL_ACTIVITY	0.104989408118465	-2.25389580897509	3	1	0.00662251655629139	151	4161	32158	cac
REACTOME_TGF_BETA_RECEPTOR_SIGNALING_IN_EMT_EPITHELIAL_TO_MESENCHYMAL_TRANSITION	REACTOME_TGF_BETA_RECEPTOR_SIGNALING_IN_EMT_EPITHELIAL_TO_MESENCHYMAL_TRANSITION	0.104989408118465	-2.25389580897509	3	1	0.00662251655629139	151	4161	35900	babo
GO_LIPASE_ACTIVATOR_ACTIVITY	GO_LIPASE_ACTIVATOR_ACTIVITY	0.104989408118465	-2.25389580897509	3	1	0.00662251655629139	151	4161	38017	Pdk1
GO_ESTABLISHMENT_OR_MAINTENANCE_OF_TRANSMEMBRANE_ELECTROCHEMICAL_GRADIENT	GO_ESTABLISHMENT_OR_MAINTENANCE_OF_TRANSMEMBRANE_ELECTROCHEMICAL_GRADIENT	0.104989408118465	-2.25389580897509	3	1	0.00662251655629139	151	4161	35408	nrv3
GO_RECEPTOR_SERINE_THREONINE_KINASE_BINDING	GO_RECEPTOR_SERINE_THREONINE_KINASE_BINDING	0.104989408118465	-2.25389580897509	3	1	0.00662251655629139	151	4161	33432	dpp
AGCGCAG_MIR191	AGCGCAG_MIR191	0.104989408118465	-2.25389580897509	3	1	0.00662251655629139	151	4161	32498	sog
GO_LEUKOTRIENE_METABOLIC_PROCESS	GO_LEUKOTRIENE_METABOLIC_PROCESS	0.104989408118465	-2.25389580897509	3	1	0.00662251655629139	151	4161	35146	CG10602
GO_NEGATIVE_REGULATION_OF_CARTILAGE_DEVELOPMENT	GO_NEGATIVE_REGULATION_OF_CARTILAGE_DEVELOPMENT	0.104989408118465	-2.25389580897509	3	1	0.00662251655629139	151	4161	35900	babo
GO_HEART_FORMATION	GO_HEART_FORMATION	0.104989408118465	-2.25389580897509	3	1	0.00662251655629139	151	4161	36032	Mef2
NOJIMA_SFRP2_TARGETS_DN	NOJIMA_SFRP2_TARGETS_DN	0.104989408118465	-2.25389580897509	3	1	0.00662251655629139	151	4161	3354896	vtd
DORN_ADENOVIRUS_INFECTION_48HR_UP	DORN_ADENOVIRUS_INFECTION_48HR_UP	0.104989408118465	-2.25389580897509	3	1	0.00662251655629139	151	4161	35225	Top2
GO_POSITIVE_T_CELL_SELECTION	GO_POSITIVE_T_CELL_SELECTION	0.104989408118465	-2.25389580897509	3	1	0.00662251655629139	151	4161	31221	Raf
WANG_LSD1_TARGETS_UP	WANG_LSD1_TARGETS_UP	0.104989408118465	-2.25389580897509	3	1	0.00662251655629139	151	4161	34924	CycE
GO_ROUNDABOUT_SIGNALING_PATHWAY	GO_ROUNDABOUT_SIGNALING_PATHWAY	0.104989408118465	-2.25389580897509	3	1	0.00662251655629139	151	4161	36746	sli
BIOCARTA_P53_PATHWAY	BIOCARTA_P53_PATHWAY	0.104989408118465	-2.25389580897509	3	1	0.00662251655629139	151	4161	34924	CycE
GNF2_FGR	GNF2_FGR	0.104989408118465	-2.25389580897509	3	1	0.00662251655629139	151	4161	5740475	CG41378
GO_INORGANIC_ION_IMPORT_INTO_CELL	GO_INORGANIC_ION_IMPORT_INTO_CELL	0.104989408118465	-2.25389580897509	3	1	0.00662251655629139	151	4161	42481	Calx
GO_REGULATION_OF_ALPHA_AMINO_3_HYDROXY_5_METHYL_4_ISOXAZOLE_PROPIONATE_SELECTIVE_GLUTAMATE_RECEPTOR_ACTIVITY	GO_REGULATION_OF_ALPHA_AMINO_3_HYDROXY_5_METHYL_4_ISOXAZOLE_PROPIONATE_SELECTIVE_GLUTAMATE_RECEPTOR_ACTIVITY	0.104989408118465	-2.25389580897509	3	1	0.00662251655629139	151	4161	36032	Mef2
GO_REGULATION_OF_HISTONE_PHOSPHORYLATION	GO_REGULATION_OF_HISTONE_PHOSPHORYLATION	0.104989408118465	-2.25389580897509	3	1	0.00662251655629139	151	4161	39241	JIL-1
GO_RESPIRATORY_SYSTEM_PROCESS	GO_RESPIRATORY_SYSTEM_PROCESS	0.104989408118465	-2.25389580897509	3	1	0.00662251655629139	151	4161	41549	Octbeta2R
GO_NEGATIVE_REGULATION_OF_TRANSCRIPTION_REGULATORY_REGION_DNA_BINDING	GO_NEGATIVE_REGULATION_OF_TRANSCRIPTION_REGULATORY_REGION_DNA_BINDING	0.104989408118465	-2.25389580897509	3	1	0.00662251655629139	151	4161	35509	ap
GO_ALPHA_BETA_T_CELL_DIFFERENTIATION	GO_ALPHA_BETA_T_CELL_DIFFERENTIATION	0.104989408118465	-2.25389580897509	3	1	0.00662251655629139	151	4161	31221	Raf
GENTILE_UV_RESPONSE_CLUSTER_D1	GENTILE_UV_RESPONSE_CLUSTER_D1	0.104989408118465	-2.25389580897509	3	1	0.00662251655629139	151	4161	33965	Wee1
MODULE_444	MODULE_444	0.104989408118465	-2.25389580897509	3	1	0.00662251655629139	151	4161	43275	Ser
GO_REGULATION_OF_CHOLESTEROL_STORAGE	GO_REGULATION_OF_CHOLESTEROL_STORAGE	0.104989408118465	-2.25389580897509	3	1	0.00662251655629139	151	4161	35540	EcR
GO_CATION_TRANSPORTING_ATPASE_COMPLEX	GO_CATION_TRANSPORTING_ATPASE_COMPLEX	0.104989408118465	-2.25389580897509	3	1	0.00662251655629139	151	4161	35408	nrv3
GO_REGULATION_OF_INSULIN_LIKE_GROWTH_FACTOR_RECEPTOR_SIGNALING_PATHWAY	GO_REGULATION_OF_INSULIN_LIKE_GROWTH_FACTOR_RECEPTOR_SIGNALING_PATHWAY	0.104989408118465	-2.25389580897509	3	1	0.00662251655629139	151	4161	33432	dpp
WEST_ADRENOCORTICAL_TUMOR_MARKERS_DN	WEST_ADRENOCORTICAL_TUMOR_MARKERS_DN	0.104989408118465	-2.25389580897509	3	1	0.00662251655629139	151	4161	39918	CG7724
MODULE_164	MODULE_164	0.104989408118465	-2.25389580897509	3	1	0.00662251655629139	151	4161	36277	PI31
REACTOME_ACYL_CHAIN_REMODELLING_OF_PE	REACTOME_ACYL_CHAIN_REMODELLING_OF_PE	0.104989408118465	-2.25389580897509	3	1	0.00662251655629139	151	4161	36045	oys
GO_SUBSTRATE_INDEPENDENT_TELENCEPHALIC_TANGENTIAL_MIGRATION	GO_SUBSTRATE_INDEPENDENT_TELENCEPHALIC_TANGENTIAL_MIGRATION	0.104989408118465	-2.25389580897509	3	1	0.00662251655629139	151	4161	36746	sli
GO_PLATELET_MORPHOGENESIS	GO_PLATELET_MORPHOGENESIS	0.104989408118465	-2.25389580897509	3	1	0.00662251655629139	151	4161	36032	Mef2
SASAKI_TARGETS_OF_TP73_AND_TP63	SASAKI_TARGETS_OF_TP73_AND_TP63	0.104989408118465	-2.25389580897509	3	1	0.00662251655629139	151	4161	43275	Ser
AMIT_EGF_RESPONSE_60_MCF10A	AMIT_EGF_RESPONSE_60_MCF10A	0.104989408118465	-2.25389580897509	3	1	0.00662251655629139	151	4161	41852	Tm1
GO_LENS_FIBER_CELL_DEVELOPMENT	GO_LENS_FIBER_CELL_DEVELOPMENT	0.104989408118465	-2.25389580897509	3	1	0.00662251655629139	151	4161	3355139	CG17883
SCHOEN_NFKB_SIGNALING	SCHOEN_NFKB_SIGNALING	0.104989408118465	-2.25389580897509	3	1	0.00662251655629139	151	4161	43275	Ser
GO_SPHINGOLIPID_MEDIATED_SIGNALING_PATHWAY	GO_SPHINGOLIPID_MEDIATED_SIGNALING_PATHWAY	0.104989408118465	-2.25389580897509	3	1	0.00662251655629139	151	4161	32089	Sk1
DACOSTA_ERCC3_ALLELE_XPCS_VS_TTD_UP	DACOSTA_ERCC3_ALLELE_XPCS_VS_TTD_UP	0.104989408118465	-2.25389580897509	3	1	0.00662251655629139	151	4161	35509	ap
GO_NEGATIVE_REGULATION_OF_DENDRITIC_SPINE_DEVELOPMENT	GO_NEGATIVE_REGULATION_OF_DENDRITIC_SPINE_DEVELOPMENT	0.104989408118465	-2.25389580897509	3	1	0.00662251655629139	151	4161	35783	Asap
IKEDA_MIR133_TARGETS_DN	IKEDA_MIR133_TARGETS_DN	0.104989408118465	-2.25389580897509	3	1	0.00662251655629139	151	4161	36032	Mef2
GO_DISTAL_TUBULE_DEVELOPMENT	GO_DISTAL_TUBULE_DEVELOPMENT	0.104989408118465	-2.25389580897509	3	1	0.00662251655629139	151	4161	43275	Ser
BERENJENO_TRANSFORMED_BY_RHOA_FOREVER_DN	BERENJENO_TRANSFORMED_BY_RHOA_FOREVER_DN	0.104989408118465	-2.25389580897509	3	1	0.00662251655629139	151	4161	38879	pbl
GO_CELLULAR_RESPONSE_TO_EPINEPHRINE_STIMULUS	GO_CELLULAR_RESPONSE_TO_EPINEPHRINE_STIMULUS	0.104989408118465	-2.25389580897509	3	1	0.00662251655629139	151	4161	31309	dnc
GO_REGULATION_OF_B_CELL_PROLIFERATION	GO_REGULATION_OF_B_CELL_PROLIFERATION	0.104989408118465	-2.25389580897509	3	1	0.00662251655629139	151	4161	36032	Mef2
MARKS_HDAC_TARGETS_UP	MARKS_HDAC_TARGETS_UP	0.104989408118465	-2.25389580897509	3	1	0.00662251655629139	151	4161	34924	CycE
SEMBA_FHIT_TARGETS_DN	SEMBA_FHIT_TARGETS_DN	0.104989408118465	-2.25389580897509	3	1	0.00662251655629139	151	4161	38879	pbl
GO_FATTY_ACID_TRANSPORTER_ACTIVITY	GO_FATTY_ACID_TRANSPORTER_ACTIVITY	0.104989408118465	-2.25389580897509	3	1	0.00662251655629139	151	4161	43772	ABCD
MODULE_345	MODULE_345	0.104989408118465	-2.25389580897509	3	1	0.00662251655629139	151	4161	3772109	Meltrin
GO_CD4_POSITIVE_ALPHA_BETA_T_CELL_ACTIVATION	GO_CD4_POSITIVE_ALPHA_BETA_T_CELL_ACTIVATION	0.104989408118465	-2.25389580897509	3	1	0.00662251655629139	151	4161	31221	Raf
GO_REGULATION_OF_N_METHYL_D_ASPARTATE_SELECTIVE_GLUTAMATE_RECEPTOR_ACTIVITY	GO_REGULATION_OF_N_METHYL_D_ASPARTATE_SELECTIVE_GLUTAMATE_RECEPTOR_ACTIVITY	0.104989408118465	-2.25389580897509	3	1	0.00662251655629139	151	4161	36032	Mef2
REACTOME_STRIATED_MUSCLE_CONTRACTION	REACTOME_STRIATED_MUSCLE_CONTRACTION	0.104989408118465	-2.25389580897509	3	1	0.00662251655629139	151	4161	41852	Tm1
STEIN_ESTROGEN_RESPONSE_NOT_VIA_ESRRA	STEIN_ESTROGEN_RESPONSE_NOT_VIA_ESRRA	0.104989408118465	-2.25389580897509	3	1	0.00662251655629139	151	4161	32485	Ac13E
GO_DNA_BINDING_BENDING	GO_DNA_BINDING_BENDING	0.104989408118465	-2.25389580897509	3	1	0.00662251655629139	151	4161	35225	Top2
GO_ESTRADIOL_17_BETA_DEHYDROGENASE_ACTIVITY	GO_ESTRADIOL_17_BETA_DEHYDROGENASE_ACTIVITY	0.104989408118465	-2.25389580897509	3	1	0.00662251655629139	151	4161	31289	CG3603
MODULE_16	MODULE_16	0.105044510869466	-2.25337110560783	132	8	0.0529801324503311	151	4161	3772109,34842,41843,33965,35225,34924,3346176,33941	Meltrin,spel1,eIF2gamma,Wee1,Top2,CycE,U3-55K,Tsp
GSE25085_FETAL_BM_VS_ADULT_BM_SP4_THYMIC_IMPLANT_DN	GSE25085_FETAL_BM_VS_ADULT_BM_SP4_THYMIC_IMPLANT_DN	0.10625329100048	-2.24192949753513	50	4	0.0264900662251656	151	4161	3772109,36381,38001,43832	Meltrin,ClC-b,zip,PlexA
GO_MEIOTIC_CELL_CYCLE	GO_MEIOTIC_CELL_CYCLE	0.10625329100048	-2.24192949753513	50	4	0.0264900662251656	151	4161	34842,3354896,35225,32687	spel1,vtd,Top2,Ubr1
GSE1460_INTRATHYMIC_T_PROGENITOR_VS_THYMIC_STROMAL_CELL_DN	GSE1460_INTRATHYMIC_T_PROGENITOR_VS_THYMIC_STROMAL_CELL_DN	0.10625329100048	-2.24192949753513	50	4	0.0264900662251656	151	4161	36746,3772109,32485,43275	sli,Meltrin,Ac13E,Ser
GO_MUSCLE_ORGAN_DEVELOPMENT	GO_MUSCLE_ORGAN_DEVELOPMENT	0.10625329100048	-2.24192949753513	50	4	0.0264900662251656	151	4161	41852,36032,31129,33432	Tm1,Mef2,Scgdelta,dpp
GSE21670_UNTREATED_VS_IL6_TREATED_CD4_TCELL_UP	GSE21670_UNTREATED_VS_IL6_TREATED_CD4_TCELL_UP	0.10625329100048	-2.24192949753513	50	4	0.0264900662251656	151	4161	40462,32352,35259,32230	Hem,AMPdeam,Lar,Agpat1
GSE360_L_MAJOR_VS_M_TUBERCULOSIS_DC_UP	GSE360_L_MAJOR_VS_M_TUBERCULOSIS_DC_UP	0.10625329100048	-2.24192949753513	50	4	0.0264900662251656	151	4161	48531,32987,32089,36032	Pp1-13C,AP-1-2beta,Sk1,Mef2
GO_ATPASE_ACTIVITY_COUPLED_TO_MOVEMENT_OF_SUBSTANCES	GO_ATPASE_ACTIVITY_COUPLED_TO_MOVEMENT_OF_SUBSTANCES	0.10625329100048	-2.24192949753513	50	4	0.0264900662251656	151	4161	43787,35408,43772,35366	PMCA,nrv3,ABCD,CG9270
GSE2706_2H_VS_8H_LPS_STIM_DC_UP	GSE2706_2H_VS_8H_LPS_STIM_DC_UP	0.10625329100048	-2.24192949753513	50	4	0.0264900662251656	151	4161	43275,49713,45280,41549	Ser,alpha-Catr,cv-2,Octbeta2R
MYC_Q2	MYC_Q2	0.10625329100048	-2.24192949753513	50	4	0.0264900662251656	151	4161	46243,38963,33965,32352	poe,Unr,Wee1,AMPdeam
GSE39820_TGFBETA3_IL6_VS_TGFBETA3_IL6_IL23A_TREATED_CD4_TCELL_DN	GSE39820_TGFBETA3_IL6_VS_TGFBETA3_IL6_IL23A_TREATED_CD4_TCELL_DN	0.10625329100048	-2.24192949753513	50	4	0.0264900662251656	151	4161	40932,34196,5740691,34786	mRpS9,PrBP,l(2)41Ab,CAH1
GSE7460_FOXP3_MUT_VS_WT_ACT_TCONV_UP	GSE7460_FOXP3_MUT_VS_WT_ACT_TCONV_UP	0.10625329100048	-2.24192949753513	50	4	0.0264900662251656	151	4161	37363,34890,39241,34005	Cib2,ZnT35C,JIL-1,Ndae1
DAZARD_RESPONSE_TO_UV_SCC_UP	DAZARD_RESPONSE_TO_UV_SCC_UP	0.10625329100048	-2.24192949753513	50	4	0.0264900662251656	151	4161	31289,31016,41852,41843	CG3603,SkpA,Tm1,eIF2gamma
AP1_Q6_01	AP1_Q6_01	0.10625329100048	-2.24192949753513	50	4	0.0264900662251656	151	4161	35908,49713,47384,42567	CG8170,alpha-Catr,sra,CASK
POU1F1_Q6	POU1F1_Q6	0.10625329100048	-2.24192949753513	50	4	0.0264900662251656	151	4161	43275,33498,31016,35259	Ser,Rbp9,SkpA,Lar
GSE41176_UNSTIM_VS_ANTI_IGM_STIM_BCELL_3H_DN	GSE41176_UNSTIM_VS_ANTI_IGM_STIM_BCELL_3H_DN	0.10625329100048	-2.24192949753513	50	4	0.0264900662251656	151	4161	48531,34842,36976,3355072	Pp1-13C,spel1,CG4866,CG41099
MEK_UP.V1_UP	MEK_UP.V1_UP	0.10625329100048	-2.24192949753513	50	4	0.0264900662251656	151	4161	34803,36032,35366,34910	CenG1A,Mef2,CG9270,lace
GO_EPIDERMIS_DEVELOPMENT	GO_EPIDERMIS_DEVELOPMENT	0.10625329100048	-2.24192949753513	50	4	0.0264900662251656	151	4161	35509,34005,43275,36125	ap,Ndae1,Ser,stan
AREB6_03	AREB6_03	0.10625329100048	-2.24192949753513	50	4	0.0264900662251656	151	4161	38001,36542,43275,31826	zip,shot,Ser,rdgA
GO_G_PROTEIN_COUPLED_RECEPTOR_BINDING	GO_G_PROTEIN_COUPLED_RECEPTOR_BINDING	0.10625329100048	-2.24192949753513	50	4	0.0264900662251656	151	4161	41549,50022,31309,42530	Octbeta2R,Hsp70Bbb,dnc,SIFaR
GSE19198_CTRL_VS_IL21_TREATED_TCELL_1H_DN	GSE19198_CTRL_VS_IL21_TREATED_TCELL_1H_DN	0.10625329100048	-2.24192949753513	50	4	0.0264900662251656	151	4161	35146,5740691,35900,31016	CG10602,l(2)41Ab,babo,SkpA
GO_REGULATION_OF_CELLULAR_LOCALIZATION	GO_REGULATION_OF_CELLULAR_LOCALIZATION	0.106829993651402	-2.23651655245145	316	16	0.105960264900662	151	4161	36032,33923,48531,3355109,43841,40090,43476,41286,35900,31309,38017,3355139,38879,35540,41756,31221	Mef2,CG11319,Pp1-13C,Parp,unc-13,fz2,Trc8,TkR86C,babo,dnc,Pdk1,CG17883,pbl,EcR,HtrA2,Raf
GO_NEGATIVE_REGULATION_OF_BINDING	GO_NEGATIVE_REGULATION_OF_BINDING	0.108178445157342	-2.22397314537886	32	3	0.0198675496688742	151	4161	41549,38470,35509	Octbeta2R,CG14985,ap
GTGCAAA_MIR507	GTGCAAA_MIR507	0.108178445157342	-2.22397314537886	32	3	0.0198675496688742	151	4161	34005,35408,34803	Ndae1,nrv3,CenG1A
HFH3_01	HFH3_01	0.108178445157342	-2.22397314537886	32	3	0.0198675496688742	151	4161	33498,3354896,36032	Rbp9,vtd,Mef2
GSE24142_EARLY_THYMIC_PROGENITOR_VS_DN2_THYMOCYTE_ADULT_UP	GSE24142_EARLY_THYMIC_PROGENITOR_VS_DN2_THYMOCYTE_ADULT_UP	0.108178445157342	-2.22397314537886	32	3	0.0198675496688742	151	4161	41286,3355143,36032	TkR86C,p120ctn,Mef2
GO_REGULATION_OF_AXONOGENESIS	GO_REGULATION_OF_AXONOGENESIS	0.108178445157342	-2.22397314537886	32	3	0.0198675496688742	151	4161	31221,43832,36746	Raf,PlexA,sli
GO_HEPATICOBILIARY_SYSTEM_DEVELOPMENT	GO_HEPATICOBILIARY_SYSTEM_DEVELOPMENT	0.108178445157342	-2.22397314537886	32	3	0.0198675496688742	151	4161	41549,5740691,34924	Octbeta2R,l(2)41Ab,CycE
KEGG_GLYCEROPHOSPHOLIPID_METABOLISM	KEGG_GLYCEROPHOSPHOLIPID_METABOLISM	0.108178445157342	-2.22397314537886	32	3	0.0198675496688742	151	4161	31826,36045,32230	rdgA,oys,Agpat1
GSE39152_SPLEEN_CD103_NEG_VS_BRAIN_CD103_POS_MEMORY_CD8_TCELL_DN	GSE39152_SPLEEN_CD103_NEG_VS_BRAIN_CD103_POS_MEMORY_CD8_TCELL_DN	0.108178445157342	-2.22397314537886	32	3	0.0198675496688742	151	4161	32485,32498,35408	Ac13E,sog,nrv3
GSE11961_GERMINAL_CENTER_BCELL_DAY7_VS_MEMORY_BCELL_DAY40_DN	GSE11961_GERMINAL_CENTER_BCELL_DAY7_VS_MEMORY_BCELL_DAY40_DN	0.108178445157342	-2.22397314537886	32	3	0.0198675496688742	151	4161	40020,45280,35908	AstC-R1,cv-2,CG8170
GO_CELLULAR_RESPONSE_TO_BIOTIC_STIMULUS	GO_CELLULAR_RESPONSE_TO_BIOTIC_STIMULUS	0.108178445157342	-2.22397314537886	32	3	0.0198675496688742	151	4161	40090,31309,36032	fz2,dnc,Mef2
MODULE_47	MODULE_47	0.108178445157342	-2.22397314537886	32	3	0.0198675496688742	151	4161	41636,36746,41852	CG32473,sli,Tm1
STAT3_02	STAT3_02	0.108178445157342	-2.22397314537886	32	3	0.0198675496688742	151	4161	31506,33965,8674055	CG3108,Wee1,mgl
KEGG_NEUROTROPHIN_SIGNALING_PATHWAY	KEGG_NEUROTROPHIN_SIGNALING_PATHWAY	0.108178445157342	-2.22397314537886	32	3	0.0198675496688742	151	4161	38017,39241,31221	Pdk1,JIL-1,Raf
GO_CELLULAR_MONOVALENT_INORGANIC_CATION_HOMEOSTASIS	GO_CELLULAR_MONOVALENT_INORGANIC_CATION_HOMEOSTASIS	0.108178445157342	-2.22397314537886	32	3	0.0198675496688742	151	4161	34786,35408,34005	CAH1,nrv3,Ndae1
RRCCGTTA_UNKNOWN	RRCCGTTA_UNKNOWN	0.108178445157342	-2.22397314537886	32	3	0.0198675496688742	151	4161	38001,46243,33965	zip,poe,Wee1
GSE2770_IL12_AND_TGFB_VS_IL4_TREATED_ACT_CD4_TCELL_6H_DN	GSE2770_IL12_AND_TGFB_VS_IL4_TREATED_ACT_CD4_TCELL_6H_DN	0.108178445157342	-2.22397314537886	32	3	0.0198675496688742	151	4161	32520,33941,41576	Mvd,Tsp,CG31345
GO_ATPASE_COUPLED_ION_TRANSMEMBRANE_TRANSPORTER_ACTIVITY	GO_ATPASE_COUPLED_ION_TRANSMEMBRANE_TRANSPORTER_ACTIVITY	0.108178445157342	-2.22397314537886	32	3	0.0198675496688742	151	4161	43787,35408,35366	PMCA,nrv3,CG9270
GSE3565_DUSP1_VS_WT_SPLENOCYTES_POST_LPS_INJECTION_DN	GSE3565_DUSP1_VS_WT_SPLENOCYTES_POST_LPS_INJECTION_DN	0.108178445157342	-2.22397314537886	32	3	0.0198675496688742	151	4161	34890,34910,32328	ZnT35C,lace,Nadsyn
GO_REGULATION_OF_RESPONSE_TO_EXTERNAL_STIMULUS	GO_REGULATION_OF_RESPONSE_TO_EXTERNAL_STIMULUS	0.108460567913046	-2.22136860143093	200	11	0.0728476821192053	151	4161	41756,34910,32987,31221,43832,36746,42567,35408,34786,40090,41549	HtrA2,lace,AP-1-2beta,Raf,PlexA,sli,CASK,nrv3,CAH1,fz2,Octbeta2R
GO_CELL_PROJECTION_ORGANIZATION	GO_CELL_PROJECTION_ORGANIZATION	0.108664572937654	-2.21948945391406	223	12	0.0794701986754967	151	4161	35509,41852,3355143,35783,41171,43832,36746,35366,33965,39241,5740691,38001	ap,Tm1,p120ctn,Asap,CG9492,PlexA,sli,CG9270,Wee1,JIL-1,l(2)41Ab,zip
GSE17301_IFNA2_VS_IFNA5_STIM_ACD3_ACD28_ACT_CD8_TCELL_DN	GSE17301_IFNA2_VS_IFNA5_STIM_ACD3_ACD28_ACT_CD8_TCELL_DN	0.108809707396448	-2.21815472614655	70	5	0.033112582781457	151	4161	33965,41571,36032,34090,35225	Wee1,mus308,Mef2,Wwox,Top2
E2F1_UP.V1_UP	E2F1_UP.V1_UP	0.108809707396448	-2.21815472614655	70	5	0.033112582781457	151	4161	35225,39990,32687,3355109,46662	Top2,CG5535,Ubr1,Parp,l(2)09851
MODULE_52	MODULE_52	0.110738854295226	-2.2005805135391	112	7	0.0463576158940397	151	4161	35225,33965,36655,41756,36782,41852,3346176	Top2,Wee1,Ciao1,HtrA2,Got1,Tm1,U3-55K
GO_POSITIVE_REGULATION_OF_CELLULAR_PROTEIN_LOCALIZATION	GO_POSITIVE_REGULATION_OF_CELLULAR_PROTEIN_LOCALIZATION	0.110738854295226	-2.2005805135391	112	7	0.0463576158940397	151	4161	38879,40090,35900,3355109,33923,38017,41756	pbl,fz2,babo,Parp,CG11319,Pdk1,HtrA2
GO_ORGANIC_ANION_TRANSPORT	GO_ORGANIC_ANION_TRANSPORT	0.110738854295226	-2.2005805135391	112	7	0.0463576158940397	151	4161	42306,35366,34005,43772,31020,34786,39990	vib,CG9270,Ndae1,ABCD,CG5254,CAH1,CG5535
GO_NEGATIVE_REGULATION_OF_DEVELOPMENTAL_PROCESS	GO_NEGATIVE_REGULATION_OF_DEVELOPMENTAL_PROCESS	0.111745989940156	-2.19152693033673	156	9	0.0596026490066225	151	4161	33432,36746,35900,48571,35783,43275,35540,41549,32498	dpp,sli,babo,heph,Asap,Ser,EcR,Octbeta2R,sog
GSE37416_0H_VS_24H_F_TULARENSIS_LVS_NEUTROPHIL_DN	GSE37416_0H_VS_24H_F_TULARENSIS_LVS_NEUTROPHIL_DN	0.112217604128074	-2.18731539866379	51	4	0.0264900662251656	151	4161	43242,31221,31309,49713	CG5521,Raf,dnc,alpha-Catr
GSE11961_MARGINAL_ZONE_BCELL_VS_GERMINAL_CENTER_BCELL_DAY7_UP	GSE11961_MARGINAL_ZONE_BCELL_VS_GERMINAL_CENTER_BCELL_DAY7_UP	0.112217604128074	-2.18731539866379	51	4	0.0264900662251656	151	4161	49713,36032,318954,3355134	alpha-Catr,Mef2,CG31809,CG17528
GSE9006_HEALTHY_VS_TYPE_2_DIABETES_PBMC_AT_DX_DN	GSE9006_HEALTHY_VS_TYPE_2_DIABETES_PBMC_AT_DX_DN	0.112217604128074	-2.18731539866379	51	4	0.0264900662251656	151	4161	39241,326157,3355135,37571	JIL-1,mon2,Stlk,CG4610
GO_NEURAL_TUBE_DEVELOPMENT	GO_NEURAL_TUBE_DEVELOPMENT	0.112217604128074	-2.18731539866379	51	4	0.0264900662251656	151	4161	36125,35509,32498,43832	stan,ap,sog,PlexA
TAL1BETAE47_01	TAL1BETAE47_01	0.112217604128074	-2.18731539866379	51	4	0.0264900662251656	151	4161	47384,36032,33498,43772	sra,Mef2,Rbp9,ABCD
KEGG_REGULATION_OF_ACTIN_CYTOSKELETON	KEGG_REGULATION_OF_ACTIN_CYTOSKELETON	0.112217604128074	-2.18731539866379	51	4	0.0264900662251656	151	4161	48531,40462,31221,38001	Pp1-13C,Hem,Raf,zip
TAL1ALPHAE47_01	TAL1ALPHAE47_01	0.112217604128074	-2.18731539866379	51	4	0.0264900662251656	151	4161	36032,47384,43772,33498	Mef2,sra,ABCD,Rbp9
GSE13484_UNSTIM_VS_3H_YF17D_VACCINE_STIM_PBMC_DN	GSE13484_UNSTIM_VS_3H_YF17D_VACCINE_STIM_PBMC_DN	0.112217604128074	-2.18731539866379	51	4	0.0264900662251656	151	4161	38001,40145,3354896,42306	zip,Oat,vtd,vib
GSE6259_CD4_TCELL_VS_CD8_TCELL_UP	GSE6259_CD4_TCELL_VS_CD8_TCELL_UP	0.112217604128074	-2.18731539866379	51	4	0.0264900662251656	151	4161	3346176,3355096,38001,33432	U3-55K,Tim23,zip,dpp
GSE25123_WT_VS_PPARG_KO_MACROPHAGE_IL4_AND_ROSIGLITAZONE_STIM_DN	GSE25123_WT_VS_PPARG_KO_MACROPHAGE_IL4_AND_ROSIGLITAZONE_STIM_DN	0.112217604128074	-2.18731539866379	51	4	0.0264900662251656	151	4161	42567,35483,33432,44861	CASK,Nipped-A,dpp,sdt
GSE20366_CD103_POS_VS_CD103_KLRG1_DP_TREG_UP	GSE20366_CD103_POS_VS_CD103_KLRG1_DP_TREG_UP	0.112217604128074	-2.18731539866379	51	4	0.0264900662251656	151	4161	318954,35783,33923,3346176	CG31809,Asap,CG11319,U3-55K
GO_REGULATION_OF_NUCLEOTIDE_METABOLIC_PROCESS	GO_REGULATION_OF_NUCLEOTIDE_METABOLIC_PROCESS	0.112217604128074	-2.18731539866379	51	4	0.0264900662251656	151	4161	41549,42530,32485,31309	Octbeta2R,SIFaR,Ac13E,dnc
GO_PHOSPHATIDYLINOSITOL_BINDING	GO_PHOSPHATIDYLINOSITOL_BINDING	0.112217604128074	-2.18731539866379	51	4	0.0264900662251656	151	4161	31493,38470,3355072,35783	CG32758,CG14985,CG41099,Asap
GSE8868_SPLEEN_VS_INTESTINE_CD11B_POS_CD11C_NEG_DC_DN	GSE8868_SPLEEN_VS_INTESTINE_CD11B_POS_CD11C_NEG_DC_DN	0.112217604128074	-2.18731539866379	51	4	0.0264900662251656	151	4161	32987,38001,3772109,33965	AP-1-2beta,zip,Meltrin,Wee1
KEGG_FOCAL_ADHESION	KEGG_FOCAL_ADHESION	0.112217604128074	-2.18731539866379	51	4	0.0264900662251656	151	4161	48531,31221,38017,33941	Pp1-13C,Raf,Pdk1,Tsp
GO_FOREBRAIN_GENERATION_OF_NEURONS	GO_FOREBRAIN_GENERATION_OF_NEURONS	0.112675083519657	-2.1832469691618	16	2	0.0132450331125828	151	4161	36746,3355134	sli,CG17528
BIOCARTA_IGF1MTOR_PATHWAY	BIOCARTA_IGF1MTOR_PATHWAY	0.112675083519657	-2.1832469691618	16	2	0.0132450331125828	151	4161	41843,38017	eIF2gamma,Pdk1
GO_MUSCLE_ORGAN_MORPHOGENESIS	GO_MUSCLE_ORGAN_MORPHOGENESIS	0.112675083519657	-2.1832469691618	16	2	0.0132450331125828	151	4161	41852,33432	Tm1,dpp
GO_REGULATION_OF_POTASSIUM_ION_TRANSMEMBRANE_TRANSPORT	GO_REGULATION_OF_POTASSIUM_ION_TRANSMEMBRANE_TRANSPORT	0.112675083519657	-2.1832469691618	16	2	0.0132450331125828	151	4161	33923,35408	CG11319,nrv3
GO_REGULATION_OF_MRNA_SPLICING_VIA_SPLICEOSOME	GO_REGULATION_OF_MRNA_SPLICING_VIA_SPLICEOSOME	0.112675083519657	-2.1832469691618	16	2	0.0132450331125828	151	4161	48571,42048	heph,Sf3a1
REACTOME_ION_CHANNEL_TRANSPORT	REACTOME_ION_CHANNEL_TRANSPORT	0.112675083519657	-2.1832469691618	16	2	0.0132450331125828	151	4161	35408,43787	nrv3,PMCA
GSE41867_DAY6_VS_DAY15_LCMV_CLONE13_EFFECTOR_CD8_TCELL_DN	GSE41867_DAY6_VS_DAY15_LCMV_CLONE13_EFFECTOR_CD8_TCELL_DN	0.112675083519657	-2.1832469691618	16	2	0.0132450331125828	151	4161	34786,41571	CAH1,mus308
NABA_SECRETED_FACTORS	NABA_SECRETED_FACTORS	0.112675083519657	-2.1832469691618	16	2	0.0132450331125828	151	4161	33432,32498	dpp,sog
WEIGEL_OXIDATIVE_STRESS_BY_HNE_AND_TBH	WEIGEL_OXIDATIVE_STRESS_BY_HNE_AND_TBH	0.112675083519657	-2.1832469691618	16	2	0.0132450331125828	151	4161	31221,36542	Raf,shot
RASHI_RESPONSE_TO_IONIZING_RADIATION_1	RASHI_RESPONSE_TO_IONIZING_RADIATION_1	0.112675083519657	-2.1832469691618	16	2	0.0132450331125828	151	4161	43832,41549	PlexA,Octbeta2R
GO_GUANOSINE_CONTAINING_COMPOUND_METABOLIC_PROCESS	GO_GUANOSINE_CONTAINING_COMPOUND_METABOLIC_PROCESS	0.112675083519657	-2.1832469691618	16	2	0.0132450331125828	151	4161	42567,32352	CASK,AMPdeam
KEGG_PANCREATIC_CANCER	KEGG_PANCREATIC_CANCER	0.112675083519657	-2.1832469691618	16	2	0.0132450331125828	151	4161	35900,31221	babo,Raf
WEINMANN_ADAPTATION_TO_HYPOXIA_DN	WEINMANN_ADAPTATION_TO_HYPOXIA_DN	0.112675083519657	-2.1832469691618	16	2	0.0132450331125828	151	4161	50022,41852	Hsp70Bbb,Tm1
PID_RB_1PATHWAY	PID_RB_1PATHWAY	0.112675083519657	-2.1832469691618	16	2	0.0132450331125828	151	4161	36032,34924	Mef2,CycE
GSE41867_DAY8_VS_DAY15_LCMV_ARMSTRONG_EFFECTOR_CD8_TCELL_UP	GSE41867_DAY8_VS_DAY15_LCMV_ARMSTRONG_EFFECTOR_CD8_TCELL_UP	0.112675083519657	-2.1832469691618	16	2	0.0132450331125828	151	4161	32498,34890	sog,ZnT35C
FONTAINE_FOLLICULAR_THYROID_ADENOMA_DN	FONTAINE_FOLLICULAR_THYROID_ADENOMA_DN	0.112675083519657	-2.1832469691618	16	2	0.0132450331125828	151	4161	39241,5740475	JIL-1,CG41378
CAGNWMCNNNGAC_UNKNOWN	CAGNWMCNNNGAC_UNKNOWN	0.112675083519657	-2.1832469691618	16	2	0.0132450331125828	151	4161	38895,32158	Ect4,cac
MARCHINI_TRABECTEDIN_RESISTANCE_DN	MARCHINI_TRABECTEDIN_RESISTANCE_DN	0.112675083519657	-2.1832469691618	16	2	0.0132450331125828	151	4161	41852,36277	Tm1,PI31
LEE_LIVER_CANCER_ACOX1_DN	LEE_LIVER_CANCER_ACOX1_DN	0.112675083519657	-2.1832469691618	16	2	0.0132450331125828	151	4161	40145,36782	Oat,Got1
GO_ACTIN_FILAMENT_BUNDLE	GO_ACTIN_FILAMENT_BUNDLE	0.112675083519657	-2.1832469691618	16	2	0.0132450331125828	151	4161	38001,41852	zip,Tm1
GO_GLUTAMINE_FAMILY_AMINO_ACID_CATABOLIC_PROCESS	GO_GLUTAMINE_FAMILY_AMINO_ACID_CATABOLIC_PROCESS	0.112675083519657	-2.1832469691618	16	2	0.0132450331125828	151	4161	36782,40145	Got1,Oat
GO_NEURON_PROJECTION_EXTENSION	GO_NEURON_PROJECTION_EXTENSION	0.112675083519657	-2.1832469691618	16	2	0.0132450331125828	151	4161	35509,36746	ap,sli
MODULE_544	MODULE_544	0.112675083519657	-2.1832469691618	16	2	0.0132450331125828	151	4161	33941,42306	Tsp,vib
GO_REGULATION_OF_STRIATED_MUSCLE_CELL_DIFFERENTIATION	GO_REGULATION_OF_STRIATED_MUSCLE_CELL_DIFFERENTIATION	0.112675083519657	-2.1832469691618	16	2	0.0132450331125828	151	4161	36032,33432	Mef2,dpp
MODULE_481	MODULE_481	0.112675083519657	-2.1832469691618	16	2	0.0132450331125828	151	4161	33941,42306	Tsp,vib
GO_PHOSPHATASE_REGULATOR_ACTIVITY	GO_PHOSPHATASE_REGULATOR_ACTIVITY	0.112675083519657	-2.1832469691618	16	2	0.0132450331125828	151	4161	33432,47384	dpp,sra
GO_RESPONSE_TO_BMP	GO_RESPONSE_TO_BMP	0.112675083519657	-2.1832469691618	16	2	0.0132450331125828	151	4161	32498,33432	sog,dpp
KEGG_SPHINGOLIPID_METABOLISM	KEGG_SPHINGOLIPID_METABOLISM	0.112675083519657	-2.1832469691618	16	2	0.0132450331125828	151	4161	32089,34910	Sk1,lace
GO_CELL_CELL_JUNCTION_ASSEMBLY	GO_CELL_CELL_JUNCTION_ASSEMBLY	0.112675083519657	-2.1832469691618	16	2	0.0132450331125828	151	4161	44861,38879	sdt,pbl
MODULE_92	MODULE_92	0.112675083519657	-2.1832469691618	16	2	0.0132450331125828	151	4161	41636,33432	CG32473,dpp
GO_ENDOSOME_TO_LYSOSOME_TRANSPORT	GO_ENDOSOME_TO_LYSOSOME_TRANSPORT	0.112675083519657	-2.1832469691618	16	2	0.0132450331125828	151	4161	41549,31493	Octbeta2R,CG32758
PID_TGFBR_PATHWAY	PID_TGFBR_PATHWAY	0.112675083519657	-2.1832469691618	16	2	0.0132450331125828	151	4161	38017,35900	Pdk1,babo
GO_LYMPHOCYTE_MEDIATED_IMMUNITY	GO_LYMPHOCYTE_MEDIATED_IMMUNITY	0.112675083519657	-2.1832469691618	16	2	0.0132450331125828	151	4161	34842,43275	spel1,Ser
GCM_RAP2A	GCM_RAP2A	0.112675083519657	-2.1832469691618	16	2	0.0132450331125828	151	4161	31493,43242	CG32758,CG5521
GO_REGULATION_OF_LIPASE_ACTIVITY	GO_REGULATION_OF_LIPASE_ACTIVITY	0.112675083519657	-2.1832469691618	16	2	0.0132450331125828	151	4161	38017,35540	Pdk1,EcR
GSE17974_IL4_AND_ANTI_IL12_VS_UNTREATED_24H_ACT_CD4_TCELL_DN	GSE17974_IL4_AND_ANTI_IL12_VS_UNTREATED_24H_ACT_CD4_TCELL_DN	0.112675083519657	-2.1832469691618	16	2	0.0132450331125828	151	4161	42567,40090	CASK,fz2
PID_NOTCH_PATHWAY	PID_NOTCH_PATHWAY	0.112675083519657	-2.1832469691618	16	2	0.0132450331125828	151	4161	31016,43275	SkpA,Ser
GO_RESPONSE_TO_ZINC_ION	GO_RESPONSE_TO_ZINC_ION	0.112675083519657	-2.1832469691618	16	2	0.0132450331125828	151	4161	35146,34890	CG10602,ZnT35C
GO_REGULATION_OF_SMOOTH_MUSCLE_CONTRACTION	GO_REGULATION_OF_SMOOTH_MUSCLE_CONTRACTION	0.112675083519657	-2.1832469691618	16	2	0.0132450331125828	151	4161	41549,41286	Octbeta2R,TkR86C
GO_REGULATION_OF_CALCIUM_ION_TRANSPORT_INTO_CYTOSOL	GO_REGULATION_OF_CALCIUM_ION_TRANSPORT_INTO_CYTOSOL	0.112675083519657	-2.1832469691618	16	2	0.0132450331125828	151	4161	31309,38017	dnc,Pdk1
GO_REGULATION_OF_RELEASE_OF_SEQUESTERED_CALCIUM_ION_INTO_CYTOSOL	GO_REGULATION_OF_RELEASE_OF_SEQUESTERED_CALCIUM_ION_INTO_CYTOSOL	0.112675083519657	-2.1832469691618	16	2	0.0132450331125828	151	4161	31309,38017	dnc,Pdk1
GO_POSITIVE_REGULATION_OF_AXONOGENESIS	GO_POSITIVE_REGULATION_OF_AXONOGENESIS	0.112675083519657	-2.1832469691618	16	2	0.0132450331125828	151	4161	36746,31221	sli,Raf
DER_IFN_ALPHA_RESPONSE_UP	DER_IFN_ALPHA_RESPONSE_UP	0.112675083519657	-2.1832469691618	16	2	0.0132450331125828	151	4161	5740475,31016	CG41378,SkpA
GO_RESPONSE_TO_LIPID	GO_RESPONSE_TO_LIPID	0.113498962858597	-2.17596157991215	179	10	0.0662251655629139	151	4161	41549,35540,36782,36032,31309,36746,35900,40020,41756,34924	Octbeta2R,EcR,Got1,Mef2,dnc,sli,babo,AstC-R1,HtrA2,CycE
LIU_PROSTATE_CANCER_DN	LIU_PROSTATE_CANCER_DN	0.113820452202413	-2.17313305285412	71	5	0.033112582781457	151	4161	36542,35900,32485,41852,47384	shot,babo,Ac13E,Tm1,sra
GSE17721_LPS_VS_POLYIC_8H_BMDC_UP	GSE17721_LPS_VS_POLYIC_8H_BMDC_UP	0.113820452202413	-2.17313305285412	71	5	0.033112582781457	151	4161	3355096,38963,40462,32352,31016	Tim23,Unr,Hem,AMPdeam,SkpA
GO_PROTEIN_KINASE_ACTIVITY	GO_PROTEIN_KINASE_ACTIVITY	0.115045649749537	-2.16242627504062	157	9	0.0596026490066225	151	4161	35900,31221,3355134,44672,3355135,38017,42567,39241,33965	babo,Raf,CG17528,Lk6,Stlk,Pdk1,CASK,JIL-1,Wee1
GSE2770_UNTREATED_VS_IL4_TREATED_ACT_CD4_TCELL_2H_DN	GSE2770_UNTREATED_VS_IL4_TREATED_ACT_CD4_TCELL_2H_DN	0.115693372072441	-2.15681193188197	92	6	0.0397350993377483	151	4161	32520,41756,34842,43358,3355096,42048	Mvd,HtrA2,spel1,CG4849,Tim23,Sf3a1
SIRNA_EIF4GI_UP	SIRNA_EIF4GI_UP	0.115986948386938	-2.15427760811164	33	3	0.0198675496688742	151	4161	37571,41756,38963	CG4610,HtrA2,Unr
GO_NEGATIVE_REGULATION_OF_DEFENSE_RESPONSE	GO_NEGATIVE_REGULATION_OF_DEFENSE_RESPONSE	0.115986948386938	-2.15427760811164	33	3	0.0198675496688742	151	4161	36746,35540,41549	sli,EcR,Octbeta2R
GSE20715_0H_VS_48H_OZONE_TLR4_KO_LUNG_UP	GSE20715_0H_VS_48H_OZONE_TLR4_KO_LUNG_UP	0.115986948386938	-2.15427760811164	33	3	0.0198675496688742	151	4161	40436,36032,31576	mub,Mef2,CG3842
GSE40274_FOXP3_VS_FOXP3_AND_IRF4_TRANSDUCED_ACTIVATED_CD4_TCELL_DN	GSE40274_FOXP3_VS_FOXP3_AND_IRF4_TRANSDUCED_ACTIVATED_CD4_TCELL_DN	0.115986948386938	-2.15427760811164	33	3	0.0198675496688742	151	4161	33965,37602,40090	Wee1,Ppa,fz2
GSE10239_MEMORY_VS_KLRG1HIGH_EFF_CD8_TCELL_UP	GSE10239_MEMORY_VS_KLRG1HIGH_EFF_CD8_TCELL_UP	0.115986948386938	-2.15427760811164	33	3	0.0198675496688742	151	4161	32230,36381,48571	Agpat1,ClC-b,heph
AACWWCAANK_UNKNOWN	AACWWCAANK_UNKNOWN	0.115986948386938	-2.15427760811164	33	3	0.0198675496688742	151	4161	39241,46662,31576	JIL-1,l(2)09851,CG3842
UEDA_CENTRAL_CLOCK	UEDA_CENTRAL_CLOCK	0.115986948386938	-2.15427760811164	33	3	0.0198675496688742	151	4161	50022,32987,43772	Hsp70Bbb,AP-1-2beta,ABCD
GO_REGULATION_OF_MUSCLE_CELL_DIFFERENTIATION	GO_REGULATION_OF_MUSCLE_CELL_DIFFERENTIATION	0.115986948386938	-2.15427760811164	33	3	0.0198675496688742	151	4161	33432,36032,48571	dpp,Mef2,heph
GSE36476_CTRL_VS_TSST_ACT_16H_MEMORY_CD4_TCELL_YOUNG_UP	GSE36476_CTRL_VS_TSST_ACT_16H_MEMORY_CD4_TCELL_YOUNG_UP	0.115986948386938	-2.15427760811164	33	3	0.0198675496688742	151	4161	31309,35225,43242	dnc,Top2,CG5521
GSE12392_WT_VS_IFNB_KO_CD8A_POS_SPLEEN_DC_DN	GSE12392_WT_VS_IFNB_KO_CD8A_POS_SPLEEN_DC_DN	0.115986948386938	-2.15427760811164	33	3	0.0198675496688742	151	4161	37363,3772109,43275	Cib2,Meltrin,Ser
CRX_DN.V1_UP	CRX_DN.V1_UP	0.115986948386938	-2.15427760811164	33	3	0.0198675496688742	151	4161	50022,36032,43275	Hsp70Bbb,Mef2,Ser
GO_PRESYNAPTIC_PROCESS_INVOLVED_IN_SYNAPTIC_TRANSMISSION	GO_PRESYNAPTIC_PROCESS_INVOLVED_IN_SYNAPTIC_TRANSMISSION	0.115986948386938	-2.15427760811164	33	3	0.0198675496688742	151	4161	43841,32158,42567	unc-13,cac,CASK
GSE25123_IL4_VS_IL4_AND_ROSIGLITAZONE_STIM_MACROPHAGE_DAY10_UP	GSE25123_IL4_VS_IL4_AND_ROSIGLITAZONE_STIM_MACROPHAGE_DAY10_UP	0.115986948386938	-2.15427760811164	33	3	0.0198675496688742	151	4161	33965,35225,40462	Wee1,Top2,Hem
KEGG_TIGHT_JUNCTION	KEGG_TIGHT_JUNCTION	0.115986948386938	-2.15427760811164	33	3	0.0198675496688742	151	4161	38001,44861,42567	zip,sdt,CASK
HALLMARK_APOPTOSIS	HALLMARK_APOPTOSIS	0.115986948386938	-2.15427760811164	33	3	0.0198675496688742	151	4161	33965,33432,35225	Wee1,dpp,Top2
GO_CALCIUM_ION_TRANSPORT	GO_CALCIUM_ION_TRANSPORT	0.118328032044605	-2.13429457880142	52	4	0.0264900662251656	151	4161	32158,42481,43787,42567	cac,Calx,PMCA,CASK
VECCHI_GASTRIC_CANCER_EARLY_DN	VECCHI_GASTRIC_CANCER_EARLY_DN	0.118328032044605	-2.13429457880142	52	4	0.0264900662251656	151	4161	47384,36746,41549,31341	sra,sli,Octbeta2R,CG2930
GSE46606_DAY1_VS_DAY3_CD40L_IL2_IL5_STIMULATED_IRF4HIGH_BCELL_DN	GSE46606_DAY1_VS_DAY3_CD40L_IL2_IL5_STIMULATED_IRF4HIGH_BCELL_DN	0.118328032044605	-2.13429457880142	52	4	0.0264900662251656	151	4161	40090,38001,43476,38470	fz2,zip,Trc8,CG14985
GSE19941_UNSTIM_VS_LPS_STIM_IL10_KO_NFKBP50_KO_MACROPHAGE_UP	GSE19941_UNSTIM_VS_LPS_STIM_IL10_KO_NFKBP50_KO_MACROPHAGE_UP	0.118328032044605	-2.13429457880142	52	4	0.0264900662251656	151	4161	34005,42306,35225,37363	Ndae1,vib,Top2,Cib2
KEGG_INSULIN_SIGNALING_PATHWAY	KEGG_INSULIN_SIGNALING_PATHWAY	0.118328032044605	-2.13429457880142	52	4	0.0264900662251656	151	4161	38017,44672,31221,48531	Pdk1,Lk6,Raf,Pp1-13C
DAIRKEE_CANCER_PRONE_RESPONSE_BPA_E2	DAIRKEE_CANCER_PRONE_RESPONSE_BPA_E2	0.118328032044605	-2.13429457880142	52	4	0.0264900662251656	151	4161	44672,38017,41852,41843	Lk6,Pdk1,Tm1,eIF2gamma
GO_NEGATIVE_REGULATION_OF_APOPTOTIC_SIGNALING_PATHWAY	GO_NEGATIVE_REGULATION_OF_APOPTOTIC_SIGNALING_PATHWAY	0.118328032044605	-2.13429457880142	52	4	0.0264900662251656	151	4161	50022,35900,41756,41260	Hsp70Bbb,babo,HtrA2,Bruce
GSE20152_HTNFA_OVERXPRESS_ANKLE_VS_CTRL_SPHK1_KO_ANKLE_DN	GSE20152_HTNFA_OVERXPRESS_ANKLE_VS_CTRL_SPHK1_KO_ANKLE_DN	0.118328032044605	-2.13429457880142	52	4	0.0264900662251656	151	4161	41843,34196,31506,31016	eIF2gamma,PrBP,CG3108,SkpA
GR_Q6_01	GR_Q6_01	0.118328032044605	-2.13429457880142	52	4	0.0264900662251656	151	4161	36045,33498,3355143,41852	oys,Rbp9,p120ctn,Tm1
GSE5589_LPS_VS_LPS_AND_IL10_STIM_MACROPHAGE_180MIN_UP	GSE5589_LPS_VS_LPS_AND_IL10_STIM_MACROPHAGE_180MIN_UP	0.118328032044605	-2.13429457880142	52	4	0.0264900662251656	151	4161	318954,33432,5740475,41756	CG31809,dpp,CG41378,HtrA2
GSE22935_UNSTIM_VS_12H_MBOVIS_BCG_STIM_MACROPHAGE_UP	GSE22935_UNSTIM_VS_12H_MBOVIS_BCG_STIM_MACROPHAGE_UP	0.118940799623629	-2.12912939181029	72	5	0.033112582781457	151	4161	34090,37602,36655,36032,31826	Wwox,Ppa,Ciao1,Mef2,rdgA
HNF4_DR1_Q3	HNF4_DR1_Q3	0.118940799623629	-2.12912939181029	72	5	0.033112582781457	151	4161	35408,36277,38001,31289,32987	nrv3,PI31,zip,CG3603,AP-1-2beta
GSE26290_WT_VS_PDK1_KO_ANTI_CD3_AND_IL2_STIM_CD8_TCELL_DN	GSE26290_WT_VS_PDK1_KO_ANTI_CD3_AND_IL2_STIM_CD8_TCELL_DN	0.118940799623629	-2.12912939181029	72	5	0.033112582781457	151	4161	32230,43772,31576,36032,38017	Agpat1,ABCD,CG3842,Mef2,Pdk1
GSE14000_UNSTIM_VS_4H_LPS_DC_UP	GSE14000_UNSTIM_VS_4H_LPS_DC_UP	0.118940799623629	-2.12912939181029	72	5	0.033112582781457	151	4161	42671,48531,32089,43358,36277	mRpL45,Pp1-13C,Sk1,CG4849,PI31
GSE360_DC_VS_MAC_B_MALAYI_HIGH_DOSE_UP	GSE360_DC_VS_MAC_B_MALAYI_HIGH_DOSE_UP	0.118940799623629	-2.12912939181029	72	5	0.033112582781457	151	4161	32987,39241,34005,35366,41852	AP-1-2beta,JIL-1,Ndae1,CG9270,Tm1
GO_MULTICELLULAR_ORGANISM_REPRODUCTION	GO_MULTICELLULAR_ORGANISM_REPRODUCTION	0.119252329537681	-2.12651361449731	136	8	0.0529801324503311	151	4161	3355139,41549,34842,36746,35900,32687,34924,40020	CG17883,Octbeta2R,spel1,sli,babo,Ubr1,CycE,AstC-R1
GO_PROTEOLYSIS	GO_PROTEOLYSIS	0.119258974912901	-2.12645789072156	394	19	0.125827814569536	151	4161	31016,35483,3355106,32687,42457,41636,41756,42509,3355109,38652,43476,3772109,35146,33923,35908,37602,36277,46243,31506	SkpA,Nipped-A,Alg-2,Ubr1,Prosalpha4T1,CG32473,HtrA2,Usp8,Parp,Bre1,Trc8,Meltrin,CG10602,CG11319,CG8170,Ppa,PI31,poe,CG3108
GO_POSITIVE_REGULATION_OF_GENE_EXPRESSION	GO_POSITIVE_REGULATION_OF_GENE_EXPRESSION	0.121415405598352	-2.10853750891561	395	19	0.125827814569536	151	4161	33960,31221,35509,34924,43275,41549,35540,39241,35900,50022,33432,3355109,40090,34090,35225,36976,3354896,42567,36032	l(2)k09022,Raf,ap,CycE,Ser,Octbeta2R,EcR,JIL-1,babo,Hsp70Bbb,dpp,Parp,fz2,Wwox,Top2,CG4866,vtd,CASK,Mef2
GOZGIT_ESR1_TARGETS_DN	GOZGIT_ESR1_TARGETS_DN	0.122958549726082	-2.09590797450188	137	8	0.0529801324503311	151	4161	35408,42567,36746,31017,3355143,32485,35783,43275	nrv3,CASK,sli,sdk,p120ctn,Ac13E,Asap,Ser
FLECHNER_BIOPSY_KIDNEY_TRANSPLANT_OK_VS_DONOR_UP	FLECHNER_BIOPSY_KIDNEY_TRANSPLANT_OK_VS_DONOR_UP	0.123083894621331	-2.09488908602169	205	11	0.0728476821192053	151	4161	3354919,35483,36782,8674055,33965,3355106,3355109,36542,38001,40145,35259	Dbp80,Nipped-A,Got1,mgl,Wee1,Alg-2,Parp,shot,zip,Oat,Lar
GO_MONOVALENT_INORGANIC_CATION_HOMEOSTASIS	GO_MONOVALENT_INORGANIC_CATION_HOMEOSTASIS	0.124001208312108	-2.0874639689721	34	3	0.0198675496688742	151	4161	35408,34005,34786	nrv3,Ndae1,CAH1
NIKOLSKY_BREAST_CANCER_17Q11_Q21_AMPLICON	NIKOLSKY_BREAST_CANCER_17Q11_Q21_AMPLICON	0.124001208312108	-2.0874639689721	34	3	0.0198675496688742	151	4161	38895,42671,35225	Ect4,mRpL45,Top2
GSE36476_CTRL_VS_TSST_ACT_16H_MEMORY_CD4_TCELL_OLD_UP	GSE36476_CTRL_VS_TSST_ACT_16H_MEMORY_CD4_TCELL_OLD_UP	0.124001208312108	-2.0874639689721	34	3	0.0198675496688742	151	4161	43242,40436,31309	CG5521,mub,dnc
HAMAI_APOPTOSIS_VIA_TRAIL_DN	HAMAI_APOPTOSIS_VIA_TRAIL_DN	0.124001208312108	-2.0874639689721	34	3	0.0198675496688742	151	4161	40090,46662,40020	fz2,l(2)09851,AstC-R1
GO_TERPENOID_METABOLIC_PROCESS	GO_TERPENOID_METABOLIC_PROCESS	0.124001208312108	-2.0874639689721	34	3	0.0198675496688742	151	4161	31576,41756,8674055	CG3842,HtrA2,mgl
GSE1112_HY_CD8AB_VS_HY_CD8AA_THYMOCYTE_RTOC_CULTURE_DN	GSE1112_HY_CD8AB_VS_HY_CD8AA_THYMOCYTE_RTOC_CULTURE_DN	0.124001208312108	-2.0874639689721	34	3	0.0198675496688742	151	4161	34910,47384,35146	lace,sra,CG10602
GSE12845_IGD_NEG_BLOOD_VS_NAIVE_TONSIL_BCELL_DN	GSE12845_IGD_NEG_BLOOD_VS_NAIVE_TONSIL_BCELL_DN	0.124001208312108	-2.0874639689721	34	3	0.0198675496688742	151	4161	42509,35783,36381	Usp8,Asap,ClC-b
GO_INTRINSIC_APOPTOTIC_SIGNALING_PATHWAY	GO_INTRINSIC_APOPTOTIC_SIGNALING_PATHWAY	0.124001208312108	-2.0874639689721	34	3	0.0198675496688742	151	4161	34090,34842,41756	Wwox,spel1,HtrA2
GSE8685_IL15_ACT_IL2_STARVED_VS_IL21_ACT_IL2_STARVED_CD4_TCELL_UP	GSE8685_IL15_ACT_IL2_STARVED_VS_IL21_ACT_IL2_STARVED_CD4_TCELL_UP	0.124001208312108	-2.0874639689721	34	3	0.0198675496688742	151	4161	35225,31826,36782	Top2,rdgA,Got1
GSE29618_PDC_VS_MDC_DN	GSE29618_PDC_VS_MDC_DN	0.124001208312108	-2.0874639689721	34	3	0.0198675496688742	151	4161	32987,5740475,35783	AP-1-2beta,CG41378,Asap
KIM_GERMINAL_CENTER_T_HELPER_UP	KIM_GERMINAL_CENTER_T_HELPER_UP	0.124001208312108	-2.0874639689721	34	3	0.0198675496688742	151	4161	38001,48531,40462	zip,Pp1-13C,Hem
GSE21670_UNTREATED_VS_TGFB_IL6_TREATED_CD4_TCELL_UP	GSE21670_UNTREATED_VS_TGFB_IL6_TREATED_CD4_TCELL_UP	0.124001208312108	-2.0874639689721	34	3	0.0198675496688742	151	4161	41571,34924,38879	mus308,CycE,pbl
GSE8921_UNSTIM_0H_VS_TLR1_2_STIM_MONOCYTE_3H_DN	GSE8921_UNSTIM_0H_VS_TLR1_2_STIM_MONOCYTE_3H_DN	0.124001208312108	-2.0874639689721	34	3	0.0198675496688742	151	4161	31017,32230,32158	sdk,Agpat1,cac
GSE28726_NAIVE_CD4_TCELL_VS_NAIVE_VA24NEG_NKTCELL_DN	GSE28726_NAIVE_CD4_TCELL_VS_NAIVE_VA24NEG_NKTCELL_DN	0.124001208312108	-2.0874639689721	34	3	0.0198675496688742	151	4161	34090,43832,39918	Wwox,PlexA,CG7724
GO_ACTIVATION_OF_INNATE_IMMUNE_RESPONSE	GO_ACTIVATION_OF_INNATE_IMMUNE_RESPONSE	0.124168764721093	-2.08611363289076	73	5	0.033112582781457	151	4161	31016,42457,38017,36277,39241	SkpA,Prosalpha4T1,Pdk1,PI31,JIL-1
GSE7348_LPS_VS_TOLERIZED_AND_LPS_STIM_MACROPHAGE_UP	GSE7348_LPS_VS_TOLERIZED_AND_LPS_STIM_MACROPHAGE_UP	0.124168764721093	-2.08611363289076	73	5	0.033112582781457	151	4161	46662,32485,33960,44861,34803	l(2)09851,Ac13E,l(2)k09022,sdt,CenG1A
STAT1_03	STAT1_03	0.124168764721093	-2.08611363289076	73	5	0.033112582781457	151	4161	31309,34196,34910,34090,38001	dnc,PrBP,lace,Wwox,zip
REACTOME_PHOSPHOLIPID_METABOLISM	REACTOME_PHOSPHOLIPID_METABOLISM	0.124168764721093	-2.08611363289076	73	5	0.033112582781457	151	4161	42306,34910,32089,36045,32230	vib,lace,Sk1,oys,Agpat1
GSE15324_NAIVE_VS_ACTIVATED_ELF4_KO_CD8_TCELL_DN	GSE15324_NAIVE_VS_ACTIVATED_ELF4_KO_CD8_TCELL_DN	0.124168764721093	-2.08611363289076	73	5	0.033112582781457	151	4161	37571,5740664,3355010,31493,34924	CG4610,CG40228,IntS3,CG32758,CycE
GSE42724_B1_BCELL_VS_PLASMABLAST_UP	GSE42724_B1_BCELL_VS_PLASMABLAST_UP	0.124168764721093	-2.08611363289076	73	5	0.033112582781457	151	4161	34803,42457,34786,43772,32089	CenG1A,Prosalpha4T1,CAH1,ABCD,Sk1
TTAYRTAA_E4BP4_01	TTAYRTAA_E4BP4_01	0.124168764721093	-2.08611363289076	73	5	0.033112582781457	151	4161	41636,44861,41549,33965,33498	CG32473,sdt,Octbeta2R,Wee1,Rbp9
GO_DNA_RECOMBINATION	GO_DNA_RECOMBINATION	0.124168764721093	-2.08611363289076	73	5	0.033112582781457	151	4161	41571,34842,3354896,35225,3355109	mus308,spel1,vtd,Top2,Parp
GCM_MAP4K4	GCM_MAP4K4	0.124580582695939	-2.08280252188389	53	4	0.0264900662251656	151	4161	43242,35259,31493,3355072	CG5521,Lar,CG32758,CG41099
WANG_SMARCE1_TARGETS_UP	WANG_SMARCE1_TARGETS_UP	0.124580582695939	-2.08280252188389	53	4	0.0264900662251656	151	4161	35900,43275,42567,35845	babo,Ser,CASK,CG8642
GSE4142_NAIVE_BCELL_VS_PLASMA_CELL_DN	GSE4142_NAIVE_BCELL_VS_PLASMA_CELL_DN	0.124580582695939	-2.08280252188389	53	4	0.0264900662251656	151	4161	41286,36125,32328,35509	TkR86C,stan,Nadsyn,ap
GSE40666_WT_VS_STAT1_KO_CD8_TCELL_WITH_IFNA_STIM_90MIN_DN	GSE40666_WT_VS_STAT1_KO_CD8_TCELL_WITH_IFNA_STIM_90MIN_DN	0.124580582695939	-2.08280252188389	53	4	0.0264900662251656	151	4161	38879,35225,33965,35509	pbl,Top2,Wee1,ap
GSE17721_CPG_VS_GARDIQUIMOD_0.5H_BMDC_DN	GSE17721_CPG_VS_GARDIQUIMOD_0.5H_BMDC_DN	0.124580582695939	-2.08280252188389	53	4	0.0264900662251656	151	4161	3772109,3355106,32089,44672	Meltrin,Alg-2,Sk1,Lk6
GSE9006_TYPE_1_DIABETES_AT_DX_VS_1MONTH_POST_DX_PBMC_DN	GSE9006_TYPE_1_DIABETES_AT_DX_VS_1MONTH_POST_DX_PBMC_DN	0.124580582695939	-2.08280252188389	53	4	0.0264900662251656	151	4161	42452,36542,38017,47384	Oct-TyrR,shot,Pdk1,sra
GSE38697_LIGHT_ZONE_VS_DARK_ZONE_BCELL_UP	GSE38697_LIGHT_ZONE_VS_DARK_ZONE_BCELL_UP	0.124580582695939	-2.08280252188389	53	4	0.0264900662251656	151	4161	3355138,36542,31020,42671	CG17486,shot,CG5254,mRpL45
GSE17301_CTRL_VS_48H_ACD3_ACD28_IFNA5_STIM_CD8_TCELL_DN	GSE17301_CTRL_VS_48H_ACD3_ACD28_IFNA5_STIM_CD8_TCELL_DN	0.124580582695939	-2.08280252188389	53	4	0.0264900662251656	151	4161	32987,42048,36782,43772	AP-1-2beta,Sf3a1,Got1,ABCD
GSE34006_UNTREATED_VS_A2AR_AGONIST_TREATED_TREG_DN	GSE34006_UNTREATED_VS_A2AR_AGONIST_TREATED_TREG_DN	0.124580582695939	-2.08280252188389	53	4	0.0264900662251656	151	4161	35408,3772109,41549,42671	nrv3,Meltrin,Octbeta2R,mRpL45
GSE27241_WT_VS_RORGT_KO_TH17_POLARIZED_CD4_TCELL_TREATED_WITH_DIGOXIN_UP	GSE27241_WT_VS_RORGT_KO_TH17_POLARIZED_CD4_TCELL_TREATED_WITH_DIGOXIN_UP	0.124580582695939	-2.08280252188389	53	4	0.0264900662251656	151	4161	42048,43242,41260,3354896	Sf3a1,CG5521,Bruce,vtd
GSE11924_TFH_VS_TH2_CD4_TCELL_UP	GSE11924_TFH_VS_TH2_CD4_TCELL_UP	0.124580582695939	-2.08280252188389	53	4	0.0264900662251656	151	4161	48571,3355135,32230,3355139	heph,Stlk,Agpat1,CG17883
CACCAGC_MIR138	CACCAGC_MIR138	0.124580582695939	-2.08280252188389	53	4	0.0264900662251656	151	4161	47384,34924,36277,5740664	sra,CycE,PI31,CG40228
GSE22229_RENAL_TRANSPLANT_IMMUNOSUPP_THERAPY_VS_HEALTHY_PBMC_DN	GSE22229_RENAL_TRANSPLANT_IMMUNOSUPP_THERAPY_VS_HEALTHY_PBMC_DN	0.124580582695939	-2.08280252188389	53	4	0.0264900662251656	151	4161	35146,38963,31309,34910	CG10602,Unr,dnc,lace
GSE17721_CPG_VS_GARDIQUIMOD_0.5H_BMDC_UP	GSE17721_CPG_VS_GARDIQUIMOD_0.5H_BMDC_UP	0.124580582695939	-2.08280252188389	53	4	0.0264900662251656	151	4161	35908,32498,38963,42306	CG8170,sog,Unr,vib
WANG_CLIM2_TARGETS_UP	WANG_CLIM2_TARGETS_UP	0.124580582695939	-2.08280252188389	53	4	0.0264900662251656	151	4161	42567,3355143,31826,32328	CASK,p120ctn,rdgA,Nadsyn
GSE36476_YOUNG_VS_OLD_DONOR_MEMORY_CD4_TCELL_16H_TSST_ACT_UP	GSE36476_YOUNG_VS_OLD_DONOR_MEMORY_CD4_TCELL_16H_TSST_ACT_UP	0.124580582695939	-2.08280252188389	53	4	0.0264900662251656	151	4161	36542,41571,36655,31493	shot,mus308,Ciao1,CG32758
DR4_Q2	DR4_Q2	0.124580582695939	-2.08280252188389	53	4	0.0264900662251656	151	4161	35408,39241,33498,3355134	nrv3,JIL-1,Rbp9,CG17528
GSE37532_WT_VS_PPARG_KO_VISCERAL_ADIPOSE_TISSUE_TREG_UP	GSE37532_WT_VS_PPARG_KO_VISCERAL_ADIPOSE_TISSUE_TREG_UP	0.124580582695939	-2.08280252188389	53	4	0.0264900662251656	151	4161	38879,31826,34924,49713	pbl,rdgA,CycE,alpha-Catr
HADDAD_B_LYMPHOCYTE_PROGENITOR	HADDAD_B_LYMPHOCYTE_PROGENITOR	0.124580582695939	-2.08280252188389	53	4	0.0264900662251656	151	4161	36032,35225,43832,32987	Mef2,Top2,PlexA,AP-1-2beta
AACTGGA_MIR145	AACTGGA_MIR145	0.124580582695939	-2.08280252188389	53	4	0.0264900662251656	151	4161	31493,3772109,31016,44861	CG32758,Meltrin,SkpA,sdt
GSE22313_HEALTHY_VS_SLE_MOUSE_CD4_TCELL_DN	GSE22313_HEALTHY_VS_SLE_MOUSE_CD4_TCELL_DN	0.124580582695939	-2.08280252188389	53	4	0.0264900662251656	151	4161	39955,36032,35146,3355109	U4-U6-60K,Mef2,CG10602,Parp
GSE40274_FOXP3_VS_FOXP3_AND_EOS_TRANSDUCED_ACTIVATED_CD4_TCELL_DN	GSE40274_FOXP3_VS_FOXP3_AND_EOS_TRANSDUCED_ACTIVATED_CD4_TCELL_DN	0.124580582695939	-2.08280252188389	53	4	0.0264900662251656	151	4161	34924,36125,33965,38879	CycE,stan,Wee1,pbl
DAVICIONI_MOLECULAR_ARMS_VS_ERMS_UP	DAVICIONI_MOLECULAR_ARMS_VS_ERMS_UP	0.124751462212231	-2.08143182327908	94	6	0.0397350993377483	151	4161	36542,40145,3355109,34090,32687,35259	shot,Oat,Parp,Wwox,Ubr1,Lar
FRASOR_RESPONSE_TO_ESTRADIOL_DN	FRASOR_RESPONSE_TO_ESTRADIOL_DN	0.124776063826063	-2.08123463770758	17	2	0.0132450331125828	151	4161	5740475,36746	CG41378,sli
GO_MECHANORECEPTOR_DIFFERENTIATION	GO_MECHANORECEPTOR_DIFFERENTIATION	0.124776063826063	-2.08123463770758	17	2	0.0132450331125828	151	4161	34005,43275	Ndae1,Ser
GSE13485_DAY1_VS_DAY7_YF17D_VACCINE_PBMC_UP	GSE13485_DAY1_VS_DAY7_YF17D_VACCINE_PBMC_UP	0.124776063826063	-2.08123463770758	17	2	0.0132450331125828	151	4161	31017,39492	sdk,snky
FLECHNER_BIOPSY_KIDNEY_TRANSPLANT_REJECTED_VS_OK_UP	FLECHNER_BIOPSY_KIDNEY_TRANSPLANT_REJECTED_VS_OK_UP	0.124776063826063	-2.08123463770758	17	2	0.0132450331125828	151	4161	34196,5740475	PrBP,CG41378
GO_REGULATION_OF_WOUND_HEALING	GO_REGULATION_OF_WOUND_HEALING	0.124776063826063	-2.08123463770758	17	2	0.0132450331125828	151	4161	42567,41549	CASK,Octbeta2R
ZHANG_GATA6_TARGETS_DN	ZHANG_GATA6_TARGETS_DN	0.124776063826063	-2.08123463770758	17	2	0.0132450331125828	151	4161	40436,32520	mub,Mvd
GO_COLUMNAR_CUBOIDAL_EPITHELIAL_CELL_DEVELOPMENT	GO_COLUMNAR_CUBOIDAL_EPITHELIAL_CELL_DEVELOPMENT	0.124776063826063	-2.08123463770758	17	2	0.0132450331125828	151	4161	34005,38017	Ndae1,Pdk1
GO_MYELOID_LEUKOCYTE_DIFFERENTIATION	GO_MYELOID_LEUKOCYTE_DIFFERENTIATION	0.124776063826063	-2.08123463770758	17	2	0.0132450331125828	151	4161	36032,3355109	Mef2,Parp
KOBAYASHI_EGFR_SIGNALING_24HR_UP	KOBAYASHI_EGFR_SIGNALING_24HR_UP	0.124776063826063	-2.08123463770758	17	2	0.0132450331125828	151	4161	32485,40090	Ac13E,fz2
ATGTCAC_MIR489	ATGTCAC_MIR489	0.124776063826063	-2.08123463770758	17	2	0.0132450331125828	151	4161	43787,31309	PMCA,dnc
YTCCCRNNAGGY_UNKNOWN	YTCCCRNNAGGY_UNKNOWN	0.124776063826063	-2.08123463770758	17	2	0.0132450331125828	151	4161	46662,31493	l(2)09851,CG32758
GSE19888_ADENOSINE_A3R_INH_VS_TCELL_MEMBRANES_ACT_MAST_CELL_UP	GSE19888_ADENOSINE_A3R_INH_VS_TCELL_MEMBRANES_ACT_MAST_CELL_UP	0.124776063826063	-2.08123463770758	17	2	0.0132450331125828	151	4161	38470,31341	CG14985,CG2930
FONTAINE_FOLLICULAR_THYROID_ADENOMA_UP	FONTAINE_FOLLICULAR_THYROID_ADENOMA_UP	0.124776063826063	-2.08123463770758	17	2	0.0132450331125828	151	4161	34924,32352	CycE,AMPdeam
CCAATNNSNNNGCG_UNKNOWN	CCAATNNSNNNGCG_UNKNOWN	0.124776063826063	-2.08123463770758	17	2	0.0132450331125828	151	4161	36032,35509	Mef2,ap
MORF_KDR	MORF_KDR	0.124776063826063	-2.08123463770758	17	2	0.0132450331125828	151	4161	40090,31129	fz2,Scgdelta
GO_ADP_BINDING	GO_ADP_BINDING	0.124776063826063	-2.08123463770758	17	2	0.0132450331125828	151	4161	38001,34842	zip,spel1
GO_REGULATION_OF_MULTICELLULAR_ORGANISM_GROWTH	GO_REGULATION_OF_MULTICELLULAR_ORGANISM_GROWTH	0.124776063826063	-2.08123463770758	17	2	0.0132450331125828	151	4161	41549,41756	Octbeta2R,HtrA2
MORF_IL9	MORF_IL9	0.124776063826063	-2.08123463770758	17	2	0.0132450331125828	151	4161	33962,45280	Nlg2,cv-2
WOOD_EBV_EBNA1_TARGETS_DN	WOOD_EBV_EBNA1_TARGETS_DN	0.124776063826063	-2.08123463770758	17	2	0.0132450331125828	151	4161	41852,35366	Tm1,CG9270
GO_HAIR_CELL_DIFFERENTIATION	GO_HAIR_CELL_DIFFERENTIATION	0.124776063826063	-2.08123463770758	17	2	0.0132450331125828	151	4161	43275,34005	Ser,Ndae1
GCAAGGA_MIR502	GCAAGGA_MIR502	0.124776063826063	-2.08123463770758	17	2	0.0132450331125828	151	4161	31129,38017	Scgdelta,Pdk1
MARTORIATI_MDM4_TARGETS_NEUROEPITHELIUM_DN	MARTORIATI_MDM4_TARGETS_NEUROEPITHELIUM_DN	0.124776063826063	-2.08123463770758	17	2	0.0132450331125828	151	4161	43772,33498	ABCD,Rbp9
BROWNE_HCMV_INFECTION_8HR_UP	BROWNE_HCMV_INFECTION_8HR_UP	0.124776063826063	-2.08123463770758	17	2	0.0132450331125828	151	4161	34924,35900	CycE,babo
SHETH_LIVER_CANCER_VS_TXNIP_LOSS_PAM5	SHETH_LIVER_CANCER_VS_TXNIP_LOSS_PAM5	0.124776063826063	-2.08123463770758	17	2	0.0132450331125828	151	4161	43275,33498	Ser,Rbp9
JACKSON_DNMT1_TARGETS_UP	JACKSON_DNMT1_TARGETS_UP	0.124776063826063	-2.08123463770758	17	2	0.0132450331125828	151	4161	3355109,38879	Parp,pbl
GO_TISSUE_MIGRATION	GO_TISSUE_MIGRATION	0.124776063826063	-2.08123463770758	17	2	0.0132450331125828	151	4161	35900,36746	babo,sli
GSE29614_CTRL_VS_DAY7_TIV_FLU_VACCINE_PBMC_UP	GSE29614_CTRL_VS_DAY7_TIV_FLU_VACCINE_PBMC_UP	0.124776063826063	-2.08123463770758	17	2	0.0132450331125828	151	4161	40020,33432	AstC-R1,dpp
KEGG_HYPERTROPHIC_CARDIOMYOPATHY_HCM	KEGG_HYPERTROPHIC_CARDIOMYOPATHY_HCM	0.124776063826063	-2.08123463770758	17	2	0.0132450331125828	151	4161	41852,31129	Tm1,Scgdelta
MODULE_78	MODULE_78	0.124776063826063	-2.08123463770758	17	2	0.0132450331125828	151	4161	36782,40145	Got1,Oat
GO_GLUTAMATE_METABOLIC_PROCESS	GO_GLUTAMATE_METABOLIC_PROCESS	0.124776063826063	-2.08123463770758	17	2	0.0132450331125828	151	4161	36782,40145	Got1,Oat
GO_POSITIVE_REGULATION_OF_PROTEIN_BINDING	GO_POSITIVE_REGULATION_OF_PROTEIN_BINDING	0.124776063826063	-2.08123463770758	17	2	0.0132450331125828	151	4161	33432,36032	dpp,Mef2
COLINA_TARGETS_OF_4EBP1_AND_4EBP2	COLINA_TARGETS_OF_4EBP1_AND_4EBP2	0.129408150795822	-2.04478390975052	95	6	0.0397350993377483	151	4161	46662,35408,35366,3355138,38879,35225	l(2)09851,nrv3,CG9270,CG17486,pbl,Top2
GSE4748_CTRL_VS_LPS_AND_CYANOBACTERIUM_LPSLIKE_STIM_DC_3H_DN	GSE4748_CTRL_VS_LPS_AND_CYANOBACTERIUM_LPSLIKE_STIM_DC_3H_DN	0.129502263275439	-2.04405692096485	74	5	0.033112582781457	151	4161	37363,34005,42306,36277,42295	Cib2,Ndae1,vib,PI31,Ppcs
MULLIGHAN_MLL_SIGNATURE_2_DN	MULLIGHAN_MLL_SIGNATURE_2_DN	0.129502263275439	-2.04405692096485	74	5	0.033112582781457	151	4161	39990,32987,35366,35408,42306	CG5535,AP-1-2beta,CG9270,nrv3,vib
MULLIGHAN_NPM1_MUTATED_SIGNATURE_1_UP	MULLIGHAN_NPM1_MUTATED_SIGNATURE_1_UP	0.129502263275439	-2.04405692096485	74	5	0.033112582781457	151	4161	36782,38017,36542,32687,34786	Got1,Pdk1,shot,Ubr1,CAH1
GO_POSITIVE_REGULATION_OF_INTRACELLULAR_PROTEIN_TRANSPORT	GO_POSITIVE_REGULATION_OF_INTRACELLULAR_PROTEIN_TRANSPORT	0.129502263275439	-2.04405692096485	74	5	0.033112582781457	151	4161	41756,3355109,38879,35900,40090	HtrA2,Parp,pbl,babo,fz2
GSE14769_UNSTIM_VS_240MIN_LPS_BMDM_UP	GSE14769_UNSTIM_VS_240MIN_LPS_BMDM_UP	0.129502263275439	-2.04405692096485	74	5	0.033112582781457	151	4161	36655,42306,48531,31727,35604	Ciao1,vib,Pp1-13C,CG2256,CG3358
GO_CYTOSKELETON	GO_CYTOSKELETON	0.130121358869814	-2.03928773422668	473	22	0.145695364238411	151	4161	41852,34924,41756,41260,49713,31309,34196,38879,42481,3354925,38001,46243,36655,31129,38895,41171,50022,42567,42530,3355134,36542,35225	Tm1,CycE,HtrA2,Bruce,alpha-Catr,dnc,PrBP,pbl,Calx,Maf1,zip,poe,Ciao1,Scgdelta,Ect4,CG9492,Hsp70Bbb,CASK,SIFaR,CG17528,shot,Top2
GO_REGULATION_OF_PROTEIN_MODIFICATION_BY_SMALL_PROTEIN_CONJUGATION_OR_REMOVAL	GO_REGULATION_OF_PROTEIN_MODIFICATION_BY_SMALL_PROTEIN_CONJUGATION_OR_REMOVAL	0.130552757970624	-2.0359778582798	139	8	0.0529801324503311	151	4161	36277,50022,42457,35900,38652,41549,43476,31016	PI31,Hsp70Bbb,Prosalpha4T1,babo,Bre1,Octbeta2R,Trc8,SkpA
FREAC2_01	FREAC2_01	0.130971121722909	-2.03277842494582	54	4	0.0264900662251656	151	4161	33965,3354896,33432,31221	Wee1,vtd,dpp,Raf
GSE43863_TH1_VS_LY6C_INT_CXCR5POS_EFFECTOR_CD4_TCELL_DN	GSE43863_TH1_VS_LY6C_INT_CXCR5POS_EFFECTOR_CD4_TCELL_DN	0.130971121722909	-2.03277842494582	54	4	0.0264900662251656	151	4161	326157,50022,318954,31289	mon2,Hsp70Bbb,CG31809,CG3603
GSE9037_WT_VS_IRAK4_KO_LPS_4H_STIM_BMDM_UP	GSE9037_WT_VS_IRAK4_KO_LPS_4H_STIM_BMDM_UP	0.130971121722909	-2.03277842494582	54	4	0.0264900662251656	151	4161	40145,39241,36381,3355096	Oat,JIL-1,ClC-b,Tim23
KEGG_OOCYTE_MEIOSIS	KEGG_OOCYTE_MEIOSIS	0.130971121722909	-2.03277842494582	54	4	0.0264900662251656	151	4161	31016,48531,32485,34924	SkpA,Pp1-13C,Ac13E,CycE
GO_ENZYME_INHIBITOR_ACTIVITY	GO_ENZYME_INHIBITOR_ACTIVITY	0.130971121722909	-2.03277842494582	54	4	0.0264900662251656	151	4161	36746,41260,36277,34196	sli,Bruce,PI31,PrBP
GSE2405_HEAT_KILLED_VS_LIVE_A_PHAGOCYTOPHILUM_STIM_NEUTROPHIL_9H_DN	GSE2405_HEAT_KILLED_VS_LIVE_A_PHAGOCYTOPHILUM_STIM_NEUTROPHIL_9H_DN	0.130971121722909	-2.03277842494582	54	4	0.0264900662251656	151	4161	32485,31309,42567,36746	Ac13E,dnc,CASK,sli
E12_Q6	E12_Q6	0.130971121722909	-2.03277842494582	54	4	0.0264900662251656	151	4161	31506,3355134,43528,34786	CG3108,CG17528,Cad99C,CAH1
GSE44649_WT_VS_MIR155_KO_ACTIVATED_CD8_TCELL_DN	GSE44649_WT_VS_MIR155_KO_ACTIVATED_CD8_TCELL_DN	0.130971121722909	-2.03277842494582	54	4	0.0264900662251656	151	4161	43772,32328,34005,31289	ABCD,Nadsyn,Ndae1,CG3603
ETS2_B	ETS2_B	0.130971121722909	-2.03277842494582	54	4	0.0264900662251656	151	4161	38652,38001,31826,42306	Bre1,zip,rdgA,vib
GSE33425_CD161_HIGH_VS_INT_CD8_TCELL_UP	GSE33425_CD161_HIGH_VS_INT_CD8_TCELL_UP	0.130971121722909	-2.03277842494582	54	4	0.0264900662251656	151	4161	36032,3355138,40145,5740475	Mef2,CG17486,Oat,CG41378
ER_Q6_01	ER_Q6_01	0.130971121722909	-2.03277842494582	54	4	0.0264900662251656	151	4161	37602,34196,34005,36277	Ppa,PrBP,Ndae1,PI31
GSE1925_CTRL_VS_IFNG_PRIMED_MACROPHAGE_UP	GSE1925_CTRL_VS_IFNG_PRIMED_MACROPHAGE_UP	0.130971121722909	-2.03277842494582	54	4	0.0264900662251656	151	4161	35146,42306,36032,49713	CG10602,vib,Mef2,alpha-Catr
GSE29164_CD8_TCELL_VS_CD8_TCELL_AND_IL12_TREATED_MELANOMA_DAY3_DN	GSE29164_CD8_TCELL_VS_CD8_TCELL_AND_IL12_TREATED_MELANOMA_DAY3_DN	0.130971121722909	-2.03277842494582	54	4	0.0264900662251656	151	4161	41549,31016,42567,33965	Octbeta2R,SkpA,CASK,Wee1
GSE42088_UNINF_VS_LEISHMANIA_INF_DC_24H_UP	GSE42088_UNINF_VS_LEISHMANIA_INF_DC_24H_UP	0.130971121722909	-2.03277842494582	54	4	0.0264900662251656	151	4161	32352,35146,36032,38963	AMPdeam,CG10602,Mef2,Unr
GSE26156_DOUBLE_POSITIVE_VS_CD4_SINGLE_POSITIVE_THYMOCYTE_UP	GSE26156_DOUBLE_POSITIVE_VS_CD4_SINGLE_POSITIVE_THYMOCYTE_UP	0.130971121722909	-2.03277842494582	54	4	0.0264900662251656	151	4161	42422,32485,31826,43476	eIF3g2,Ac13E,rdgA,Trc8
HAND1E47_01	HAND1E47_01	0.130971121722909	-2.03277842494582	54	4	0.0264900662251656	151	4161	33498,36032,37602,35900	Rbp9,Mef2,Ppa,babo
TGGTGCT_MIR29A_MIR29B_MIR29C	TGGTGCT_MIR29A_MIR29B_MIR29C	0.131034120133909	-2.03229753065708	117	7	0.0463576158940397	151	4161	41260,35408,3772109,41852,38541,34910,5740475	Bruce,nrv3,Meltrin,Tm1,Syx17,lace,CG41378
MARTINEZ_RESPONSE_TO_TRABECTEDIN_DN	MARTINEZ_RESPONSE_TO_TRABECTEDIN_DN	0.131034120133909	-2.03229753065708	117	7	0.0463576158940397	151	4161	42509,33965,43275,41260,36381,35225,48531	Usp8,Wee1,Ser,Bruce,ClC-b,Top2,Pp1-13C
GSE29618_MONOCYTE_VS_MDC_UP	GSE29618_MONOCYTE_VS_MDC_UP	0.132210994236968	-2.02335619135401	35	3	0.0198675496688742	151	4161	35146,44672,5740475	CG10602,Lk6,CG41378
GSE14769_UNSTIM_VS_20MIN_LPS_BMDM_DN	GSE14769_UNSTIM_VS_20MIN_LPS_BMDM_DN	0.132210994236968	-2.02335619135401	35	3	0.0198675496688742	151	4161	43476,43242,33498	Trc8,CG5521,Rbp9
GSE26343_WT_VS_NFAT5_KO_MACROPHAGE_DN	GSE26343_WT_VS_NFAT5_KO_MACROPHAGE_DN	0.132210994236968	-2.02335619135401	35	3	0.0198675496688742	151	4161	36381,34803,50022	ClC-b,CenG1A,Hsp70Bbb
GSE45739_UNSTIM_VS_ACD3_ACD28_STIM_NRAS_KO_CD4_TCELL_DN	GSE45739_UNSTIM_VS_ACD3_ACD28_STIM_NRAS_KO_CD4_TCELL_DN	0.132210994236968	-2.02335619135401	35	3	0.0198675496688742	151	4161	34803,41549,38652	CenG1A,Octbeta2R,Bre1
GSE29949_MICROGLIA_VS_DC_BRAIN_DN	GSE29949_MICROGLIA_VS_DC_BRAIN_DN	0.132210994236968	-2.02335619135401	35	3	0.0198675496688742	151	4161	42509,33498,41636	Usp8,Rbp9,CG32473
GSE41867_DAY8_VS_DAY15_LCMV_CLONE13_EFFECTOR_CD8_TCELL_UP	GSE41867_DAY8_VS_DAY15_LCMV_CLONE13_EFFECTOR_CD8_TCELL_UP	0.132210994236968	-2.02335619135401	35	3	0.0198675496688742	151	4161	31289,44672,41549	CG3603,Lk6,Octbeta2R
GSE7831_1H_VS_4H_INFLUENZA_STIM_PDC_DN	GSE7831_1H_VS_4H_INFLUENZA_STIM_PDC_DN	0.132210994236968	-2.02335619135401	35	3	0.0198675496688742	151	4161	39990,41260,3355143	CG5535,Bruce,p120ctn
GO_REGULATION_OF_ANION_TRANSPORT	GO_REGULATION_OF_ANION_TRANSPORT	0.132210994236968	-2.02335619135401	35	3	0.0198675496688742	151	4161	36381,41286,34786	ClC-b,TkR86C,CAH1
GSE34156_NOD2_LIGAND_VS_TLR1_TLR2_LIGAND_24H_TREATED_MONOCYTE_UP	GSE34156_NOD2_LIGAND_VS_TLR1_TLR2_LIGAND_24H_TREATED_MONOCYTE_UP	0.132210994236968	-2.02335619135401	35	3	0.0198675496688742	151	4161	31341,39990,32485	CG2930,CG5535,Ac13E
GSE22886_IGA_VS_IGM_MEMORY_BCELL_DN	GSE22886_IGA_VS_IGM_MEMORY_BCELL_DN	0.132210994236968	-2.02335619135401	35	3	0.0198675496688742	151	4161	3355134,40090,46662	CG17528,fz2,l(2)09851
GSE14026_TH1_VS_TH17_UP	GSE14026_TH1_VS_TH17_UP	0.132210994236968	-2.02335619135401	35	3	0.0198675496688742	151	4161	35783,33498,43476	Asap,Rbp9,Trc8
GSE9006_HEALTHY_VS_TYPE_1_DIABETES_PBMC_AT_DX_DN	GSE9006_HEALTHY_VS_TYPE_1_DIABETES_PBMC_AT_DX_DN	0.132210994236968	-2.02335619135401	35	3	0.0198675496688742	151	4161	3772109,3355106,36125	Meltrin,Alg-2,stan
REACTOME_SIGNALING_BY_ERBB2	REACTOME_SIGNALING_BY_ERBB2	0.132210994236968	-2.02335619135401	35	3	0.0198675496688742	151	4161	32485,38017,42509	Ac13E,Pdk1,Usp8
chr1p34	chr1p34	0.132210994236968	-2.02335619135401	35	3	0.0198675496688742	151	4161	42295,33498,32352	Ppcs,Rbp9,AMPdeam
GSE17974_0H_VS_0.5H_IN_VITRO_ACT_CD4_TCELL_UP	GSE17974_0H_VS_0.5H_IN_VITRO_ACT_CD4_TCELL_UP	0.132210994236968	-2.02335619135401	35	3	0.0198675496688742	151	4161	5740475,41171,32230	CG41378,CG9492,Agpat1
GSE5542_IFNG_VS_IFNA_TREATED_EPITHELIAL_CELLS_6H_DN	GSE5542_IFNG_VS_IFNA_TREATED_EPITHELIAL_CELLS_6H_DN	0.132210994236968	-2.02335619135401	35	3	0.0198675496688742	151	4161	39241,36976,3355134	JIL-1,CG4866,CG17528
BOQUEST_STEM_CELL_UP	BOQUEST_STEM_CELL_UP	0.132210994236968	-2.02335619135401	35	3	0.0198675496688742	151	4161	35259,36746,31129	Lar,sli,Scgdelta
KAUFFMANN_MELANOMA_RELAPSE_UP	KAUFFMANN_MELANOMA_RELAPSE_UP	0.132210994236968	-2.02335619135401	35	3	0.0198675496688742	151	4161	35225,41571,34842	Top2,mus308,spel1
GSE13547_2H_VS_12_H_ANTI_IGM_STIM_BCELL_UP	GSE13547_2H_VS_12_H_ANTI_IGM_STIM_BCELL_UP	0.132210994236968	-2.02335619135401	35	3	0.0198675496688742	151	4161	35225,36542,3355134	Top2,shot,CG17528
GO_POSITIVE_REGULATION_OF_DEVELOPMENTAL_GROWTH	GO_POSITIVE_REGULATION_OF_DEVELOPMENTAL_GROWTH	0.132210994236968	-2.02335619135401	35	3	0.0198675496688742	151	4161	43841,41549,36032	unc-13,Octbeta2R,Mef2
GSE29164_UNTREATED_VS_CD8_TCELL_TREATED_MELANOMA_DAY7_DN	GSE29164_UNTREATED_VS_CD8_TCELL_TREATED_MELANOMA_DAY7_DN	0.132210994236968	-2.02335619135401	35	3	0.0198675496688742	151	4161	31289,34786,31016	CG3603,CAH1,SkpA
GO_POSITIVE_REGULATION_OF_BIOSYNTHETIC_PROCESS	GO_POSITIVE_REGULATION_OF_BIOSYNTHETIC_PROCESS	0.134852038854747	-2.00357711008358	401	19	0.125827814569536	151	4161	35900,33432,50022,36976,3354896,42567,36032,3355109,40090,35225,34090,35509,34924,32485,43275,33960,39241,35540,41549	babo,dpp,Hsp70Bbb,CG4866,vtd,CASK,Mef2,Parp,fz2,Top2,Wwox,ap,CycE,Ac13E,Ser,l(2)k09022,JIL-1,EcR,Octbeta2R
GO_CELLULAR_RESPONSE_TO_PEPTIDE	GO_CELLULAR_RESPONSE_TO_PEPTIDE	0.134939117124252	-2.0029315865325	75	5	0.033112582781457	151	4161	3355109,38017,36782,32485,40020	Parp,Pdk1,Got1,Ac13E,AstC-R1
GSE17721_0.5H_VS_4H_CPG_BMDC_UP	GSE17721_0.5H_VS_4H_CPG_BMDC_UP	0.134939117124252	-2.0029315865325	75	5	0.033112582781457	151	4161	35900,44672,3355139,3355106,3772109	babo,Lk6,CG17883,Alg-2,Meltrin
IVANOVA_HEMATOPOIESIS_LATE_PROGENITOR	IVANOVA_HEMATOPOIESIS_LATE_PROGENITOR	0.136204008194774	-1.99360145695691	186	10	0.0662251655629139	151	4161	32328,42306,35146,35783,43772,34910,40145,3355138,5740475,31020	Nadsyn,vib,CG10602,Asap,ABCD,lace,Oat,CG17486,CG41378,CG5254
GSE9946_MATURE_STIMULATORY_VS_LISTERIA_INF_MATURE_DC_DN	GSE9946_MATURE_STIMULATORY_VS_LISTERIA_INF_MATURE_DC_DN	0.137171063786752	-1.98652649127838	18	2	0.0132450331125828	151	4161	47384,43275	sra,Ser
IKEDA_MIR133_TARGETS_UP	IKEDA_MIR133_TARGETS_UP	0.137171063786752	-1.98652649127838	18	2	0.0132450331125828	151	4161	42306,35259	vib,Lar
KAN_RESPONSE_TO_ARSENIC_TRIOXIDE	KAN_RESPONSE_TO_ARSENIC_TRIOXIDE	0.137171063786752	-1.98652649127838	18	2	0.0132450331125828	151	4161	35225,43275	Top2,Ser
THEILGAARD_NEUTROPHIL_AT_SKIN_WOUND_UP	THEILGAARD_NEUTROPHIL_AT_SKIN_WOUND_UP	0.137171063786752	-1.98652649127838	18	2	0.0132450331125828	151	4161	36381,35900	ClC-b,babo
REACTOME_SEMAPHORIN_INTERACTIONS	REACTOME_SEMAPHORIN_INTERACTIONS	0.137171063786752	-1.98652649127838	18	2	0.0132450331125828	151	4161	43832,38001	PlexA,zip
HOSHIDA_LIVER_CANCER_LATE_RECURRENCE_UP	HOSHIDA_LIVER_CANCER_LATE_RECURRENCE_UP	0.137171063786752	-1.98652649127838	18	2	0.0132450331125828	151	4161	50022,34842	Hsp70Bbb,spel1
XU_GH1_EXOGENOUS_TARGETS_UP	XU_GH1_EXOGENOUS_TARGETS_UP	0.137171063786752	-1.98652649127838	18	2	0.0132450331125828	151	4161	34786,40195	CAH1,sNPF-R
GO_REGULATION_OF_VIRAL_GENOME_REPLICATION	GO_REGULATION_OF_VIRAL_GENOME_REPLICATION	0.137171063786752	-1.98652649127838	18	2	0.0132450331125828	151	4161	35225,3355139	Top2,CG17883
GSE29615_CTRL_VS_DAY7_LAIV_FLU_VACCINE_PBMC_UP	GSE29615_CTRL_VS_DAY7_LAIV_FLU_VACCINE_PBMC_UP	0.137171063786752	-1.98652649127838	18	2	0.0132450331125828	151	4161	40090,35225	fz2,Top2
GO_RHO_GTPASE_BINDING	GO_RHO_GTPASE_BINDING	0.137171063786752	-1.98652649127838	18	2	0.0132450331125828	151	4161	38879,40462	pbl,Hem
GO_BONE_MORPHOGENESIS	GO_BONE_MORPHOGENESIS	0.137171063786752	-1.98652649127838	18	2	0.0132450331125828	151	4161	36032,33941	Mef2,Tsp
BACOLOD_RESISTANCE_TO_ALKYLATING_AGENTS_DN	BACOLOD_RESISTANCE_TO_ALKYLATING_AGENTS_DN	0.137171063786752	-1.98652649127838	18	2	0.0132450331125828	151	4161	39955,3355106	U4-U6-60K,Alg-2
RIGGINS_TAMOXIFEN_RESISTANCE_UP	RIGGINS_TAMOXIFEN_RESISTANCE_UP	0.137171063786752	-1.98652649127838	18	2	0.0132450331125828	151	4161	41852,31826	Tm1,rdgA
KRAS.KIDNEY_UP.V1_DN	KRAS.KIDNEY_UP.V1_DN	0.137171063786752	-1.98652649127838	18	2	0.0132450331125828	151	4161	41286,5740475	TkR86C,CG41378
GO_FORMATION_OF_TRANSLATION_PREINITIATION_COMPLEX	GO_FORMATION_OF_TRANSLATION_PREINITIATION_COMPLEX	0.137171063786752	-1.98652649127838	18	2	0.0132450331125828	151	4161	41843,42422	eIF2gamma,eIF3g2
GTTATAT_MIR410	GTTATAT_MIR410	0.137171063786752	-1.98652649127838	18	2	0.0132450331125828	151	4161	39241,42567	JIL-1,CASK
HOOI_ST7_TARGETS_DN	HOOI_ST7_TARGETS_DN	0.137171063786752	-1.98652649127838	18	2	0.0132450331125828	151	4161	41171,32687	CG9492,Ubr1
REACTOME_AMINO_ACID_AND_OLIGOPEPTIDE_SLC_TRANSPORTERS	REACTOME_AMINO_ACID_AND_OLIGOPEPTIDE_SLC_TRANSPORTERS	0.137171063786752	-1.98652649127838	18	2	0.0132450331125828	151	4161	39990,31341	CG5535,CG2930
PID_PLK1_PATHWAY	PID_PLK1_PATHWAY	0.137171063786752	-1.98652649127838	18	2	0.0132450331125828	151	4161	38879,33965	pbl,Wee1
RPS14_DN.V1_UP	RPS14_DN.V1_UP	0.137171063786752	-1.98652649127838	18	2	0.0132450331125828	151	4161	43275,31309	Ser,dnc
GO_NEGATIVE_REGULATION_OF_TRANSFORMING_GROWTH_FACTOR_BETA_RECEPTOR_SIGNALING_PATHWAY	GO_NEGATIVE_REGULATION_OF_TRANSFORMING_GROWTH_FACTOR_BETA_RECEPTOR_SIGNALING_PATHWAY	0.137171063786752	-1.98652649127838	18	2	0.0132450331125828	151	4161	38017,35900	Pdk1,babo
GO_REGULATION_OF_PLASMA_MEMBRANE_ORGANIZATION	GO_REGULATION_OF_PLASMA_MEMBRANE_ORGANIZATION	0.137171063786752	-1.98652649127838	18	2	0.0132450331125828	151	4161	33923,38017	CG11319,Pdk1
REACTOME_MAP_KINASE_ACTIVATION_IN_TLR_CASCADE	REACTOME_MAP_KINASE_ACTIVATION_IN_TLR_CASCADE	0.137171063786752	-1.98652649127838	18	2	0.0132450331125828	151	4161	39241,36032	JIL-1,Mef2
chr1q22	chr1q22	0.137171063786752	-1.98652649127838	18	2	0.0132450331125828	151	4161	39492,35408	snky,nrv3
GO_POSITIVE_REGULATION_OF_IMMUNE_EFFECTOR_PROCESS	GO_POSITIVE_REGULATION_OF_IMMUNE_EFFECTOR_PROCESS	0.137171063786752	-1.98652649127838	18	2	0.0132450331125828	151	4161	38017,40090	Pdk1,fz2
SCHUETZ_BREAST_CANCER_DUCTAL_INVASIVE_DN	SCHUETZ_BREAST_CANCER_DUCTAL_INVASIVE_DN	0.137171063786752	-1.98652649127838	18	2	0.0132450331125828	151	4161	36125,36542	stan,shot
GO_MICROTUBULE_BUNDLE_FORMATION	GO_MICROTUBULE_BUNDLE_FORMATION	0.137171063786752	-1.98652649127838	18	2	0.0132450331125828	151	4161	5740691,41171	l(2)41Ab,CG9492
GO_AMMONIUM_ION_BINDING	GO_AMMONIUM_ION_BINDING	0.137171063786752	-1.98652649127838	18	2	0.0132450331125828	151	4161	41549,42452	Octbeta2R,Oct-TyrR
KEGG_CHRONIC_MYELOID_LEUKEMIA	KEGG_CHRONIC_MYELOID_LEUKEMIA	0.137171063786752	-1.98652649127838	18	2	0.0132450331125828	151	4161	35900,31221	babo,Raf
YAMASHITA_LIVER_CANCER_WITH_EPCAM_DN	YAMASHITA_LIVER_CANCER_WITH_EPCAM_DN	0.13749219777065	-1.98418810697166	4	1	0.00662251655629139	151	4161	37421	Ugt49C1
GO_SPECIFICATION_OF_ORGAN_IDENTITY	GO_SPECIFICATION_OF_ORGAN_IDENTITY	0.13749219777065	-1.98418810697166	4	1	0.00662251655629139	151	4161	36032	Mef2
GO_CELL_COMMUNICATION_BY_ELECTRICAL_COUPLING	GO_CELL_COMMUNICATION_BY_ELECTRICAL_COUPLING	0.13749219777065	-1.98418810697166	4	1	0.00662251655629139	151	4161	35408	nrv3
CHEN_PDGF_TARGETS	CHEN_PDGF_TARGETS	0.13749219777065	-1.98418810697166	4	1	0.00662251655629139	151	4161	36782	Got1
PID_RXR_VDR_PATHWAY	PID_RXR_VDR_PATHWAY	0.13749219777065	-1.98418810697166	4	1	0.00662251655629139	151	4161	35540	EcR
LIU_CDX2_TARGETS_UP	LIU_CDX2_TARGETS_UP	0.13749219777065	-1.98418810697166	4	1	0.00662251655629139	151	4161	43275	Ser
MODULE_462	MODULE_462	0.13749219777065	-1.98418810697166	4	1	0.00662251655629139	151	4161	35146	CG10602
PODAR_RESPONSE_TO_ADAPHOSTIN_DN	PODAR_RESPONSE_TO_ADAPHOSTIN_DN	0.13749219777065	-1.98418810697166	4	1	0.00662251655629139	151	4161	34924	CycE
GO_TEMPERATURE_HOMEOSTASIS	GO_TEMPERATURE_HOMEOSTASIS	0.13749219777065	-1.98418810697166	4	1	0.00662251655629139	151	4161	41549	Octbeta2R
GO_POSITIVE_REGULATION_OF_LIPID_STORAGE	GO_POSITIVE_REGULATION_OF_LIPID_STORAGE	0.13749219777065	-1.98418810697166	4	1	0.00662251655629139	151	4161	35540	EcR
GO_VITAMIN_D_METABOLIC_PROCESS	GO_VITAMIN_D_METABOLIC_PROCESS	0.13749219777065	-1.98418810697166	4	1	0.00662251655629139	151	4161	8674055	mgl
GO_POSITIVE_REGULATION_OF_P38MAPK_CASCADE	GO_POSITIVE_REGULATION_OF_P38MAPK_CASCADE	0.13749219777065	-1.98418810697166	4	1	0.00662251655629139	151	4161	33432	dpp
GO_INTRINSIC_APOPTOTIC_SIGNALING_PATHWAY_IN_RESPONSE_TO_DNA_DAMAGE_BY_P53_CLASS_MEDIATOR	GO_INTRINSIC_APOPTOTIC_SIGNALING_PATHWAY_IN_RESPONSE_TO_DNA_DAMAGE_BY_P53_CLASS_MEDIATOR	0.13749219777065	-1.98418810697166	4	1	0.00662251655629139	151	4161	34842	spel1
GO_REGULATION_OF_NEUTROPHIL_MIGRATION	GO_REGULATION_OF_NEUTROPHIL_MIGRATION	0.13749219777065	-1.98418810697166	4	1	0.00662251655629139	151	4161	36746	sli
GO_3_5_CYCLIC_AMP_PHOSPHODIESTERASE_ACTIVITY	GO_3_5_CYCLIC_AMP_PHOSPHODIESTERASE_ACTIVITY	0.13749219777065	-1.98418810697166	4	1	0.00662251655629139	151	4161	31309	dnc
MODULE_218	MODULE_218	0.13749219777065	-1.98418810697166	4	1	0.00662251655629139	151	4161	31341	CG2930
GO_NEURONAL_CELL_BODY_MEMBRANE	GO_NEURONAL_CELL_BODY_MEMBRANE	0.13749219777065	-1.98418810697166	4	1	0.00662251655629139	151	4161	41549	Octbeta2R
RICKMAN_HEAD_AND_NECK_CANCER_F	RICKMAN_HEAD_AND_NECK_CANCER_F	0.13749219777065	-1.98418810697166	4	1	0.00662251655629139	151	4161	41852	Tm1
DELACROIX_RAR_TARGETS_UP	DELACROIX_RAR_TARGETS_UP	0.13749219777065	-1.98418810697166	4	1	0.00662251655629139	151	4161	35908	CG8170
chr1q43	chr1q43	0.13749219777065	-1.98418810697166	4	1	0.00662251655629139	151	4161	33960	l(2)k09022
VERNELL_RETINOBLASTOMA_PATHWAY_DN	VERNELL_RETINOBLASTOMA_PATHWAY_DN	0.13749219777065	-1.98418810697166	4	1	0.00662251655629139	151	4161	31506	CG3108
GO_MISMATCHED_DNA_BINDING	GO_MISMATCHED_DNA_BINDING	0.13749219777065	-1.98418810697166	4	1	0.00662251655629139	151	4161	34842	spel1
BOYLAN_MULTIPLE_MYELOMA_PCA1_DN	BOYLAN_MULTIPLE_MYELOMA_PCA1_DN	0.13749219777065	-1.98418810697166	4	1	0.00662251655629139	151	4161	35509	ap
GO_POSITIVE_REGULATION_OF_T_CELL_MEDIATED_IMMUNITY	GO_POSITIVE_REGULATION_OF_T_CELL_MEDIATED_IMMUNITY	0.13749219777065	-1.98418810697166	4	1	0.00662251655629139	151	4161	40090	fz2
GO_DETERMINATION_OF_ADULT_LIFESPAN	GO_DETERMINATION_OF_ADULT_LIFESPAN	0.13749219777065	-1.98418810697166	4	1	0.00662251655629139	151	4161	34842	spel1
GCGCCTT_MIR525_MIR524	GCGCCTT_MIR525_MIR524	0.13749219777065	-1.98418810697166	4	1	0.00662251655629139	151	4161	38963	Unr
VALK_AML_CLUSTER_16	VALK_AML_CLUSTER_16	0.13749219777065	-1.98418810697166	4	1	0.00662251655629139	151	4161	32485	Ac13E
HOLLERN_SOLID_NODULAR_BREAST_TUMOR_DN	HOLLERN_SOLID_NODULAR_BREAST_TUMOR_DN	0.13749219777065	-1.98418810697166	4	1	0.00662251655629139	151	4161	33432	dpp
SU_KIDNEY	SU_KIDNEY	0.13749219777065	-1.98418810697166	4	1	0.00662251655629139	151	4161	41636	CG32473
ONO_FOXP3_TARGETS_DN	ONO_FOXP3_TARGETS_DN	0.13749219777065	-1.98418810697166	4	1	0.00662251655629139	151	4161	3355109	Parp
LI_CISPLATIN_RESISTANCE_DN	LI_CISPLATIN_RESISTANCE_DN	0.13749219777065	-1.98418810697166	4	1	0.00662251655629139	151	4161	43275	Ser
GO_REGULATION_OF_ODONTOGENESIS	GO_REGULATION_OF_ODONTOGENESIS	0.13749219777065	-1.98418810697166	4	1	0.00662251655629139	151	4161	33432	dpp
GO_I_SMAD_BINDING	GO_I_SMAD_BINDING	0.13749219777065	-1.98418810697166	4	1	0.00662251655629139	151	4161	35900	babo
REACTOME_CELL_CELL_JUNCTION_ORGANIZATION	REACTOME_CELL_CELL_JUNCTION_ORGANIZATION	0.13749219777065	-1.98418810697166	4	1	0.00662251655629139	151	4161	44861	sdt
GO_RESPONSE_TO_PH	GO_RESPONSE_TO_PH	0.13749219777065	-1.98418810697166	4	1	0.00662251655629139	151	4161	36381	ClC-b
ZHENG_IL22_SIGNALING_DN	ZHENG_IL22_SIGNALING_DN	0.13749219777065	-1.98418810697166	4	1	0.00662251655629139	151	4161	43772	ABCD
GO_REGULATION_OF_KERATINOCYTE_PROLIFERATION	GO_REGULATION_OF_KERATINOCYTE_PROLIFERATION	0.13749219777065	-1.98418810697166	4	1	0.00662251655629139	151	4161	42567	CASK
GO_MIRNA_BINDING	GO_MIRNA_BINDING	0.13749219777065	-1.98418810697166	4	1	0.00662251655629139	151	4161	36032	Mef2
GO_INTERFERON_GAMMA_MEDIATED_SIGNALING_PATHWAY	GO_INTERFERON_GAMMA_MEDIATED_SIGNALING_PATHWAY	0.13749219777065	-1.98418810697166	4	1	0.00662251655629139	151	4161	5740475	CG41378
GO_CARDIAC_RIGHT_VENTRICLE_MORPHOGENESIS	GO_CARDIAC_RIGHT_VENTRICLE_MORPHOGENESIS	0.13749219777065	-1.98418810697166	4	1	0.00662251655629139	151	4161	43275	Ser
LOPEZ_MESOTELIOMA_SURVIVAL_TIME_UP	LOPEZ_MESOTELIOMA_SURVIVAL_TIME_UP	0.13749219777065	-1.98418810697166	4	1	0.00662251655629139	151	4161	36045	oys
VALK_AML_CLUSTER_1	VALK_AML_CLUSTER_1	0.13749219777065	-1.98418810697166	4	1	0.00662251655629139	151	4161	36032	Mef2
GO_G_PROTEIN_ALPHA_SUBUNIT_BINDING	GO_G_PROTEIN_ALPHA_SUBUNIT_BINDING	0.13749219777065	-1.98418810697166	4	1	0.00662251655629139	151	4161	41549	Octbeta2R
GO_T_CELL_MEDIATED_IMMUNITY	GO_T_CELL_MEDIATED_IMMUNITY	0.13749219777065	-1.98418810697166	4	1	0.00662251655629139	151	4161	43275	Ser
BIOCARTA_ERK5_PATHWAY	BIOCARTA_ERK5_PATHWAY	0.13749219777065	-1.98418810697166	4	1	0.00662251655629139	151	4161	36032	Mef2
GO_REGULATION_OF_PROTEIN_POLYUBIQUITINATION	GO_REGULATION_OF_PROTEIN_POLYUBIQUITINATION	0.13749219777065	-1.98418810697166	4	1	0.00662251655629139	151	4161	38652	Bre1
GO_NEUROPEPTIDE_BINDING	GO_NEUROPEPTIDE_BINDING	0.13749219777065	-1.98418810697166	4	1	0.00662251655629139	151	4161	40020	AstC-R1
GO_RETINOIC_ACID_RECEPTOR_SIGNALING_PATHWAY	GO_RETINOIC_ACID_RECEPTOR_SIGNALING_PATHWAY	0.13749219777065	-1.98418810697166	4	1	0.00662251655629139	151	4161	35540	EcR
GO_NEGATIVE_REGULATION_OF_LIPID_STORAGE	GO_NEGATIVE_REGULATION_OF_LIPID_STORAGE	0.13749219777065	-1.98418810697166	4	1	0.00662251655629139	151	4161	35540	EcR
REACTOME_G_BETA_GAMMA_SIGNALLING_THROUGH_PI3KGAMMA	REACTOME_G_BETA_GAMMA_SIGNALLING_THROUGH_PI3KGAMMA	0.13749219777065	-1.98418810697166	4	1	0.00662251655629139	151	4161	38017	Pdk1
HALLMARK_ANGIOGENESIS	HALLMARK_ANGIOGENESIS	0.13749219777065	-1.98418810697166	4	1	0.00662251655629139	151	4161	43275	Ser
BURTON_ADIPOGENESIS_1	BURTON_ADIPOGENESIS_1	0.13749219777065	-1.98418810697166	4	1	0.00662251655629139	151	4161	33965	Wee1
GO_COMPACT_MYELIN	GO_COMPACT_MYELIN	0.13749219777065	-1.98418810697166	4	1	0.00662251655629139	151	4161	44861	sdt
AHRARNT_02	AHRARNT_02	0.13749219777065	-1.98418810697166	4	1	0.00662251655629139	151	4161	32352	AMPdeam
GO_STRUCTURAL_CONSTITUENT_OF_MUSCLE	GO_STRUCTURAL_CONSTITUENT_OF_MUSCLE	0.13749219777065	-1.98418810697166	4	1	0.00662251655629139	151	4161	41852	Tm1
GO_ANDROGEN_BIOSYNTHETIC_PROCESS	GO_ANDROGEN_BIOSYNTHETIC_PROCESS	0.13749219777065	-1.98418810697166	4	1	0.00662251655629139	151	4161	39918	CG7724
GO_REGULATION_OF_GONADOTROPIN_SECRETION	GO_REGULATION_OF_GONADOTROPIN_SECRETION	0.13749219777065	-1.98418810697166	4	1	0.00662251655629139	151	4161	41286	TkR86C
GO_MICROTUBULE_PLUS_END	GO_MICROTUBULE_PLUS_END	0.13749219777065	-1.98418810697166	4	1	0.00662251655629139	151	4161	36542	shot
GO_NEGATIVE_REGULATION_OF_MUSCLE_TISSUE_DEVELOPMENT	GO_NEGATIVE_REGULATION_OF_MUSCLE_TISSUE_DEVELOPMENT	0.13749219777065	-1.98418810697166	4	1	0.00662251655629139	151	4161	33432	dpp
GO_DORSAL_VENTRAL_AXIS_SPECIFICATION	GO_DORSAL_VENTRAL_AXIS_SPECIFICATION	0.13749219777065	-1.98418810697166	4	1	0.00662251655629139	151	4161	40090	fz2
GO_BLOOD_VESSEL_ENDOTHELIAL_CELL_MIGRATION	GO_BLOOD_VESSEL_ENDOTHELIAL_CELL_MIGRATION	0.13749219777065	-1.98418810697166	4	1	0.00662251655629139	151	4161	36746	sli
GO_SKELETAL_MUSCLE_CONTRACTION	GO_SKELETAL_MUSCLE_CONTRACTION	0.13749219777065	-1.98418810697166	4	1	0.00662251655629139	151	4161	41549	Octbeta2R
GO_GRANULOCYTE_MIGRATION	GO_GRANULOCYTE_MIGRATION	0.13749219777065	-1.98418810697166	4	1	0.00662251655629139	151	4161	31309	dnc
REACTOME_PROLACTIN_RECEPTOR_SIGNALING	REACTOME_PROLACTIN_RECEPTOR_SIGNALING	0.13749219777065	-1.98418810697166	4	1	0.00662251655629139	151	4161	31016	SkpA
GO_CARDIAC_MUSCLE_ADAPTATION	GO_CARDIAC_MUSCLE_ADAPTATION	0.13749219777065	-1.98418810697166	4	1	0.00662251655629139	151	4161	36032	Mef2
GO_GDP_METABOLIC_PROCESS	GO_GDP_METABOLIC_PROCESS	0.13749219777065	-1.98418810697166	4	1	0.00662251655629139	151	4161	42567	CASK
HE_PTEN_TARGETS_UP	HE_PTEN_TARGETS_UP	0.13749219777065	-1.98418810697166	4	1	0.00662251655629139	151	4161	38879	pbl
GO_REGULATION_OF_SENSORY_PERCEPTION	GO_REGULATION_OF_SENSORY_PERCEPTION	0.13749219777065	-1.98418810697166	4	1	0.00662251655629139	151	4161	41549	Octbeta2R
GO_CARTILAGE_MORPHOGENESIS	GO_CARTILAGE_MORPHOGENESIS	0.13749219777065	-1.98418810697166	4	1	0.00662251655629139	151	4161	36032	Mef2
RIZ_ERYTHROID_DIFFERENTIATION_6HR	RIZ_ERYTHROID_DIFFERENTIATION_6HR	0.13749219777065	-1.98418810697166	4	1	0.00662251655629139	151	4161	36032	Mef2
GO_CELLULAR_RESPONSE_TO_FLUID_SHEAR_STRESS	GO_CELLULAR_RESPONSE_TO_FLUID_SHEAR_STRESS	0.13749219777065	-1.98418810697166	4	1	0.00662251655629139	151	4161	36032	Mef2
GO_PROTEIN_SERINE_THREONINE_KINASE_ACTIVATOR_ACTIVITY	GO_PROTEIN_SERINE_THREONINE_KINASE_ACTIVATOR_ACTIVITY	0.13749219777065	-1.98418810697166	4	1	0.00662251655629139	151	4161	3355135	Stlk
GO_REGULATION_OF_NEUTROPHIL_CHEMOTAXIS	GO_REGULATION_OF_NEUTROPHIL_CHEMOTAXIS	0.13749219777065	-1.98418810697166	4	1	0.00662251655629139	151	4161	36746	sli
MODULE_288	MODULE_288	0.13749219777065	-1.98418810697166	4	1	0.00662251655629139	151	4161	41286	TkR86C
SA_G2_AND_M_PHASES	SA_G2_AND_M_PHASES	0.13749219777065	-1.98418810697166	4	1	0.00662251655629139	151	4161	33965	Wee1
chr13q33	chr13q33	0.13749219777065	-1.98418810697166	4	1	0.00662251655629139	151	4161	31341	CG2930
GO_WASH_COMPLEX	GO_WASH_COMPLEX	0.13749219777065	-1.98418810697166	4	1	0.00662251655629139	151	4161	31493	CG32758
GO_LUNG_CELL_DIFFERENTIATION	GO_LUNG_CELL_DIFFERENTIATION	0.13749219777065	-1.98418810697166	4	1	0.00662251655629139	151	4161	35146	CG10602
GO_RESPONSE_TO_FLUID_SHEAR_STRESS	GO_RESPONSE_TO_FLUID_SHEAR_STRESS	0.13749219777065	-1.98418810697166	4	1	0.00662251655629139	151	4161	36032	Mef2
GO_REGULATION_OF_GRANULOCYTE_CHEMOTAXIS	GO_REGULATION_OF_GRANULOCYTE_CHEMOTAXIS	0.13749219777065	-1.98418810697166	4	1	0.00662251655629139	151	4161	36746	sli
PID_DELTA_NP63_PATHWAY	PID_DELTA_NP63_PATHWAY	0.13749219777065	-1.98418810697166	4	1	0.00662251655629139	151	4161	35225	Top2
GO_REGULATION_OF_CARDIAC_MUSCLE_CELL_CONTRACTION	GO_REGULATION_OF_CARDIAC_MUSCLE_CELL_CONTRACTION	0.13749219777065	-1.98418810697166	4	1	0.00662251655629139	151	4161	31309	dnc
GO_NEGATIVE_REGULATION_OF_HEART_CONTRACTION	GO_NEGATIVE_REGULATION_OF_HEART_CONTRACTION	0.13749219777065	-1.98418810697166	4	1	0.00662251655629139	151	4161	31309	dnc
GAZDA_DIAMOND_BLACKFAN_ANEMIA_MYELOID_UP	GAZDA_DIAMOND_BLACKFAN_ANEMIA_MYELOID_UP	0.13749219777065	-1.98418810697166	4	1	0.00662251655629139	151	4161	34005	Ndae1
NAGY_PCAF_COMPONENTS_HUMAN	NAGY_PCAF_COMPONENTS_HUMAN	0.13749219777065	-1.98418810697166	4	1	0.00662251655629139	151	4161	35483	Nipped-A
GO_MALE_MEIOSIS_I	GO_MALE_MEIOSIS_I	0.13749219777065	-1.98418810697166	4	1	0.00662251655629139	151	4161	32687	Ubr1
FURUKAWA_DUSP6_TARGETS_PCI35_UP	FURUKAWA_DUSP6_TARGETS_PCI35_UP	0.13749219777065	-1.98418810697166	4	1	0.00662251655629139	151	4161	5740475	CG41378
MODULE_162	MODULE_162	0.13749219777065	-1.98418810697166	4	1	0.00662251655629139	151	4161	31341	CG2930
REACTOME_SMOOTH_MUSCLE_CONTRACTION	REACTOME_SMOOTH_MUSCLE_CONTRACTION	0.13749219777065	-1.98418810697166	4	1	0.00662251655629139	151	4161	41852	Tm1
chr5q21	chr5q21	0.13749219777065	-1.98418810697166	4	1	0.00662251655629139	151	4161	33137	l(1)G0196
CAR_TNFRSF25	CAR_TNFRSF25	0.13749219777065	-1.98418810697166	4	1	0.00662251655629139	151	4161	40436	mub
GO_REGULATION_OF_OSTEOBLAST_PROLIFERATION	GO_REGULATION_OF_OSTEOBLAST_PROLIFERATION	0.13749219777065	-1.98418810697166	4	1	0.00662251655629139	151	4161	33432	dpp
GO_HISTONE_H2A_MONOUBIQUITINATION	GO_HISTONE_H2A_MONOUBIQUITINATION	0.13749219777065	-1.98418810697166	4	1	0.00662251655629139	151	4161	31016	SkpA
BURTON_ADIPOGENESIS_PEAK_AT_2HR	BURTON_ADIPOGENESIS_PEAK_AT_2HR	0.13749219777065	-1.98418810697166	4	1	0.00662251655629139	151	4161	33965	Wee1
GO_BONE_GROWTH	GO_BONE_GROWTH	0.13749219777065	-1.98418810697166	4	1	0.00662251655629139	151	4161	33941	Tsp
GO_REGULATION_OF_HORMONE_BIOSYNTHETIC_PROCESS	GO_REGULATION_OF_HORMONE_BIOSYNTHETIC_PROCESS	0.13749219777065	-1.98418810697166	4	1	0.00662251655629139	151	4161	33432	dpp
GO_INTRA_S_DNA_DAMAGE_CHECKPOINT	GO_INTRA_S_DNA_DAMAGE_CHECKPOINT	0.13749219777065	-1.98418810697166	4	1	0.00662251655629139	151	4161	34842	spel1
BREUHAHN_GROWTH_FACTOR_SIGNALING_IN_LIVER_CANCER	BREUHAHN_GROWTH_FACTOR_SIGNALING_IN_LIVER_CANCER	0.13749219777065	-1.98418810697166	4	1	0.00662251655629139	151	4161	35900	babo
GO_NEGATIVE_REGULATION_OF_MRNA_SPLICING_VIA_SPLICEOSOME	GO_NEGATIVE_REGULATION_OF_MRNA_SPLICING_VIA_SPLICEOSOME	0.13749219777065	-1.98418810697166	4	1	0.00662251655629139	151	4161	48571	heph
GO_ADRENERGIC_RECEPTOR_ACTIVITY	GO_ADRENERGIC_RECEPTOR_ACTIVITY	0.13749219777065	-1.98418810697166	4	1	0.00662251655629139	151	4161	41549	Octbeta2R
GO_VOLTAGE_GATED_CHLORIDE_CHANNEL_ACTIVITY	GO_VOLTAGE_GATED_CHLORIDE_CHANNEL_ACTIVITY	0.13749219777065	-1.98418810697166	4	1	0.00662251655629139	151	4161	36381	ClC-b
GO_ACID_PHOSPHATASE_ACTIVITY	GO_ACID_PHOSPHATASE_ACTIVITY	0.13749219777065	-1.98418810697166	4	1	0.00662251655629139	151	4161	33137	l(1)G0196
GO_NEGATIVE_REGULATION_OF_MULTICELLULAR_ORGANISM_GROWTH	GO_NEGATIVE_REGULATION_OF_MULTICELLULAR_ORGANISM_GROWTH	0.13749219777065	-1.98418810697166	4	1	0.00662251655629139	151	4161	41549	Octbeta2R
GO_NAD_BIOSYNTHETIC_PROCESS	GO_NAD_BIOSYNTHETIC_PROCESS	0.13749219777065	-1.98418810697166	4	1	0.00662251655629139	151	4161	32328	Nadsyn
NEWMAN_ERCC6_TARGETS_DN	NEWMAN_ERCC6_TARGETS_DN	0.13749219777065	-1.98418810697166	4	1	0.00662251655629139	151	4161	31129	Scgdelta
GO_SCHMIDT_LANTERMAN_INCISURE	GO_SCHMIDT_LANTERMAN_INCISURE	0.13749219777065	-1.98418810697166	4	1	0.00662251655629139	151	4161	44861	sdt
SATO_SILENCED_EPIGENETICALLY_IN_PANCREATIC_CANCER	SATO_SILENCED_EPIGENETICALLY_IN_PANCREATIC_CANCER	0.13749219777065	-1.98418810697166	4	1	0.00662251655629139	151	4161	35509	ap
GO_POST_EMBRYONIC_ORGAN_DEVELOPMENT	GO_POST_EMBRYONIC_ORGAN_DEVELOPMENT	0.13749219777065	-1.98418810697166	4	1	0.00662251655629139	151	4161	40090	fz2
GO_GABA_RECEPTOR_BINDING	GO_GABA_RECEPTOR_BINDING	0.13749219777065	-1.98418810697166	4	1	0.00662251655629139	151	4161	3354925	Maf1
NOUSHMEHR_GBM_SOMATIC_MUTATED	NOUSHMEHR_GBM_SOMATIC_MUTATED	0.13749219777065	-1.98418810697166	4	1	0.00662251655629139	151	4161	36542	shot
GO_RELAXATION_OF_CARDIAC_MUSCLE	GO_RELAXATION_OF_CARDIAC_MUSCLE	0.13749219777065	-1.98418810697166	4	1	0.00662251655629139	151	4161	35408	nrv3
MEINHOLD_OVARIAN_CANCER_LOW_GRADE_UP	MEINHOLD_OVARIAN_CANCER_LOW_GRADE_UP	0.13749219777065	-1.98418810697166	4	1	0.00662251655629139	151	4161	49713	alpha-Catr
REACTOME_SEROTONIN_RECEPTORS	REACTOME_SEROTONIN_RECEPTORS	0.13749219777065	-1.98418810697166	4	1	0.00662251655629139	151	4161	42452	Oct-TyrR
GO_HEMIDESMOSOME_ASSEMBLY	GO_HEMIDESMOSOME_ASSEMBLY	0.13749219777065	-1.98418810697166	4	1	0.00662251655629139	151	4161	36542	shot
GO_ADULT_HEART_DEVELOPMENT	GO_ADULT_HEART_DEVELOPMENT	0.13749219777065	-1.98418810697166	4	1	0.00662251655629139	151	4161	38001	zip
GO_REGULATION_OF_SHORT_TERM_NEURONAL_SYNAPTIC_PLASTICITY	GO_REGULATION_OF_SHORT_TERM_NEURONAL_SYNAPTIC_PLASTICITY	0.13749219777065	-1.98418810697166	4	1	0.00662251655629139	151	4161	43841	unc-13
GO_REGULATION_OF_DIGESTIVE_SYSTEM_PROCESS	GO_REGULATION_OF_DIGESTIVE_SYSTEM_PROCESS	0.13749219777065	-1.98418810697166	4	1	0.00662251655629139	151	4161	35540	EcR
BIOCARTA_TGFB_PATHWAY	BIOCARTA_TGFB_PATHWAY	0.13749219777065	-1.98418810697166	4	1	0.00662251655629139	151	4161	35900	babo
MIKHAYLOVA_OXIDATIVE_STRESS_RESPONSE_VIA_VHL_DN	MIKHAYLOVA_OXIDATIVE_STRESS_RESPONSE_VIA_VHL_DN	0.13749219777065	-1.98418810697166	4	1	0.00662251655629139	151	4161	40145	Oat
GO_MITOCHONDRIAL_CALCIUM_ION_TRANSPORT	GO_MITOCHONDRIAL_CALCIUM_ION_TRANSPORT	0.13749219777065	-1.98418810697166	4	1	0.00662251655629139	151	4161	42481	Calx
GO_CELLULAR_RESPONSE_TO_ANTIBIOTIC	GO_CELLULAR_RESPONSE_TO_ANTIBIOTIC	0.13749219777065	-1.98418810697166	4	1	0.00662251655629139	151	4161	36032	Mef2
GO_PRESYNAPTIC_ACTIVE_ZONE	GO_PRESYNAPTIC_ACTIVE_ZONE	0.13749219777065	-1.98418810697166	4	1	0.00662251655629139	151	4161	43841	unc-13
LIN_TUMOR_ESCAPE_FROM_IMMUNE_ATTACK	LIN_TUMOR_ESCAPE_FROM_IMMUNE_ATTACK	0.13749219777065	-1.98418810697166	4	1	0.00662251655629139	151	4161	43275	Ser
CROONQUIST_IL6_DEPRIVATION_UP	CROONQUIST_IL6_DEPRIVATION_UP	0.13749219777065	-1.98418810697166	4	1	0.00662251655629139	151	4161	33432	dpp
GO_CELLULAR_RESPONSE_TO_NUTRIENT	GO_CELLULAR_RESPONSE_TO_NUTRIENT	0.13749219777065	-1.98418810697166	4	1	0.00662251655629139	151	4161	34924	CycE
GO_T_CELL_SELECTION	GO_T_CELL_SELECTION	0.13749219777065	-1.98418810697166	4	1	0.00662251655629139	151	4161	31221	Raf
GO_POSITIVE_REGULATION_OF_CHOLESTEROL_EFFLUX	GO_POSITIVE_REGULATION_OF_CHOLESTEROL_EFFLUX	0.13749219777065	-1.98418810697166	4	1	0.00662251655629139	151	4161	35540	EcR
GO_CYCLIC_NUCLEOTIDE_CATABOLIC_PROCESS	GO_CYCLIC_NUCLEOTIDE_CATABOLIC_PROCESS	0.13749219777065	-1.98418810697166	4	1	0.00662251655629139	151	4161	31309	dnc
GO_CALCIUM_DEPENDENT_CYSTEINE_TYPE_ENDOPEPTIDASE_ACTIVITY	GO_CALCIUM_DEPENDENT_CYSTEINE_TYPE_ENDOPEPTIDASE_ACTIVITY	0.13749219777065	-1.98418810697166	4	1	0.00662251655629139	151	4161	3355106	Alg-2
REACTOME_NEF_MEDIATED_DOWNREGULATION_OF_MHC_CLASS_I_COMPLEX_CELL_SURFACE_EXPRESSION	REACTOME_NEF_MEDIATED_DOWNREGULATION_OF_MHC_CLASS_I_COMPLEX_CELL_SURFACE_EXPRESSION	0.13749219777065	-1.98418810697166	4	1	0.00662251655629139	151	4161	32987	AP-1-2beta
GO_POSITIVE_REGULATION_OF_INTERLEUKIN_2_PRODUCTION	GO_POSITIVE_REGULATION_OF_INTERLEUKIN_2_PRODUCTION	0.13749219777065	-1.98418810697166	4	1	0.00662251655629139	151	4161	31309	dnc
GO_EMBRYONIC_PLACENTA_MORPHOGENESIS	GO_EMBRYONIC_PLACENTA_MORPHOGENESIS	0.13749219777065	-1.98418810697166	4	1	0.00662251655629139	151	4161	40090	fz2
REACTOME_ACYL_CHAIN_REMODELLING_OF_PC	REACTOME_ACYL_CHAIN_REMODELLING_OF_PC	0.13749219777065	-1.98418810697166	4	1	0.00662251655629139	151	4161	36045	oys
GO_REGULATION_OF_CILIUM_MOVEMENT	GO_REGULATION_OF_CILIUM_MOVEMENT	0.13749219777065	-1.98418810697166	4	1	0.00662251655629139	151	4161	5740691	l(2)41Ab
GO_MEMBRANE_REPOLARIZATION	GO_MEMBRANE_REPOLARIZATION	0.13749219777065	-1.98418810697166	4	1	0.00662251655629139	151	4161	35408	nrv3
TOMLINS_PROSTATE_CANCER_DN	TOMLINS_PROSTATE_CANCER_DN	0.13749219777065	-1.98418810697166	4	1	0.00662251655629139	151	4161	36542	shot
GO_ALPHA_BETA_T_CELL_ACTIVATION	GO_ALPHA_BETA_T_CELL_ACTIVATION	0.13749219777065	-1.98418810697166	4	1	0.00662251655629139	151	4161	31221	Raf
GO_TRANSMEMBRANE_RECEPTOR_PROTEIN_SERINE_THREONINE_KINASE_ACTIVITY	GO_TRANSMEMBRANE_RECEPTOR_PROTEIN_SERINE_THREONINE_KINASE_ACTIVITY	0.13749219777065	-1.98418810697166	4	1	0.00662251655629139	151	4161	35900	babo
GO_SEROTONIN_RECEPTOR_ACTIVITY	GO_SEROTONIN_RECEPTOR_ACTIVITY	0.13749219777065	-1.98418810697166	4	1	0.00662251655629139	151	4161	42452	Oct-TyrR
GO_REGULATION_OF_ESTABLISHMENT_OF_PLANAR_POLARITY_INVOLVED_IN_NEURAL_TUBE_CLOSURE	GO_REGULATION_OF_ESTABLISHMENT_OF_PLANAR_POLARITY_INVOLVED_IN_NEURAL_TUBE_CLOSURE	0.13749219777065	-1.98418810697166	4	1	0.00662251655629139	151	4161	36125	stan
DASU_IL6_SIGNALING_SCAR_DN	DASU_IL6_SIGNALING_SCAR_DN	0.13749219777065	-1.98418810697166	4	1	0.00662251655629139	151	4161	41852	Tm1
ST_WNT_CA2_CYCLIC_GMP_PATHWAY	ST_WNT_CA2_CYCLIC_GMP_PATHWAY	0.13749219777065	-1.98418810697166	4	1	0.00662251655629139	151	4161	34196	PrBP
THUM_MIR21_TARGETS_HEART_DISEASE_DN	THUM_MIR21_TARGETS_HEART_DISEASE_DN	0.13749219777065	-1.98418810697166	4	1	0.00662251655629139	151	4161	39990	CG5535
GO_ADENOHYPOPHYSIS_DEVELOPMENT	GO_ADENOHYPOPHYSIS_DEVELOPMENT	0.13749219777065	-1.98418810697166	4	1	0.00662251655629139	151	4161	33432	dpp
GSE360_T_GONDII_VS_M_TUBERCULOSIS_MAC_UP	GSE360_T_GONDII_VS_M_TUBERCULOSIS_MAC_UP	0.137495386203647	-1.98416491732106	55	4	0.0264900662251656	151	4161	33965,34842,32485,39918	Wee1,spel1,Ac13E,CG7724
GO_POSITIVE_REGULATION_OF_CELL_ADHESION	GO_POSITIVE_REGULATION_OF_CELL_ADHESION	0.137495386203647	-1.98416491732106	55	4	0.0264900662251656	151	4161	31221,38017,41852,32498	Raf,Pdk1,Tm1,sog
REACTOME_MRNA_SPLICING	REACTOME_MRNA_SPLICING	0.137495386203647	-1.98416491732106	55	4	0.0264900662251656	151	4161	42048,43358,48571,39955	Sf3a1,CG4849,heph,U4-U6-60K
GSE32034_UNTREATED_VS_ROSIGLIZATONE_TREATED_LY6C_HIGH_MONOCYTE_UP	GSE32034_UNTREATED_VS_ROSIGLIZATONE_TREATED_LY6C_HIGH_MONOCYTE_UP	0.137495386203647	-1.98416491732106	55	4	0.0264900662251656	151	4161	33432,43832,34924,36381	dpp,PlexA,CycE,ClC-b
GSE1448_CTRL_VS_ANTI_VALPHA2_DP_THYMOCYTE_UP	GSE1448_CTRL_VS_ANTI_VALPHA2_DP_THYMOCYTE_UP	0.137495386203647	-1.98416491732106	55	4	0.0264900662251656	151	4161	3346176,42888,41843,42048	U3-55K,beta-PheRS,eIF2gamma,Sf3a1
GSE5589_IL6_KO_VS_IL10_KO_LPS_STIM_MACROPHAGE_180MIN_UP	GSE5589_IL6_KO_VS_IL10_KO_LPS_STIM_MACROPHAGE_180MIN_UP	0.137495386203647	-1.98416491732106	55	4	0.0264900662251656	151	4161	40462,34786,36032,42422	Hem,CAH1,Mef2,eIF3g2
BACH1_01	BACH1_01	0.137495386203647	-1.98416491732106	55	4	0.0264900662251656	151	4161	35408,49713,34786,33432	nrv3,alpha-Catr,CAH1,dpp
GSE360_T_GONDII_VS_B_MALAYI_LOW_DOSE_DC_DN	GSE360_T_GONDII_VS_B_MALAYI_LOW_DOSE_DC_DN	0.137495386203647	-1.98416491732106	55	4	0.0264900662251656	151	4161	49713,35146,41852,32230	alpha-Catr,CG10602,Tm1,Agpat1
GO_ANION_TRANSPORT	GO_ANION_TRANSPORT	0.138385603767418	-1.97771126023047	141	8	0.0529801324503311	151	4161	34005,35366,42306,34786,43772,36381,39990,31020	Ndae1,CG9270,vib,CAH1,ABCD,ClC-b,CG5535,CG5254
GO_TRANSFERASE_ACTIVITY_TRANSFERRING_PHOSPHORUS_CONTAINING_GROUPS	GO_TRANSFERASE_ACTIVITY_TRANSFERRING_PHOSPHORUS_CONTAINING_GROUPS	0.138491222050757	-1.97694833405815	305	15	0.0993377483443709	151	4161	31221,35900,32089,41571,31826,34924,44672,3355134,33137,39241,33965,3355135,35483,38017,42567	Raf,babo,Sk1,mus308,rdgA,CycE,Lk6,CG17528,l(1)G0196,JIL-1,Wee1,Stlk,Nipped-A,Pdk1,CASK
GOLDRATH_ANTIGEN_RESPONSE	GOLDRATH_ANTIGEN_RESPONSE	0.138970430248184	-1.97349410050956	97	6	0.0397350993377483	151	4161	34005,33965,3354896,35225,38879,5740475	Ndae1,Wee1,vtd,Top2,pbl,CG41378
YANG_BCL3_TARGETS_UP	YANG_BCL3_TARGETS_UP	0.140477059504995	-1.96271108108409	76	5	0.033112582781457	151	4161	36045,35225,38879,34890,40020	oys,Top2,pbl,ZnT35C,AstC-R1
IWANAGA_CARCINOGENESIS_BY_KRAS_PTEN_DN	IWANAGA_CARCINOGENESIS_BY_KRAS_PTEN_DN	0.140477059504995	-1.96271108108409	76	5	0.033112582781457	151	4161	43772,43358,41852,34090,35259	ABCD,CG4849,Tm1,Wwox,Lar
GSE17721_CTRL_VS_LPS_4H_BMDC_UP	GSE17721_CTRL_VS_LPS_4H_BMDC_UP	0.140477059504995	-1.96271108108409	76	5	0.033112582781457	151	4161	5740664,43772,31016,41549,5740475	CG40228,ABCD,SkpA,Octbeta2R,CG41378
GSE3982_EOSINOPHIL_VS_BASOPHIL_DN	GSE3982_EOSINOPHIL_VS_BASOPHIL_DN	0.140477059504995	-1.96271108108409	76	5	0.033112582781457	151	4161	43476,43242,42567,35146,34910	Trc8,CG5521,CASK,CG10602,lace
GO_REGULATION_OF_CELLULAR_KETONE_METABOLIC_PROCESS	GO_REGULATION_OF_CELLULAR_KETONE_METABOLIC_PROCESS	0.140477059504995	-1.96271108108409	76	5	0.033112582781457	151	4161	43772,36277,42457,33432,35540	ABCD,PI31,Prosalpha4T1,dpp,EcR
GSE19941_IL10_KO_VS_IL10_KO_AND_NFKBP50_KO_LPS_STIM_MACROPHAGE_DN	GSE19941_IL10_KO_VS_IL10_KO_AND_NFKBP50_KO_LPS_STIM_MACROPHAGE_DN	0.140477059504995	-1.96271108108409	76	5	0.033112582781457	151	4161	36655,38895,318954,31016,32352	Ciao1,Ect4,CG31809,SkpA,AMPdeam
GSE37301_HEMATOPOIETIC_STEM_CELL_VS_RAG2_KO_NK_CELL_DN	GSE37301_HEMATOPOIETIC_STEM_CELL_VS_RAG2_KO_NK_CELL_DN	0.140606009543411	-1.96179355838947	36	3	0.0198675496688742	151	4161	40462,34005,36782	Hem,Ndae1,Got1
GSE40274_CTRL_VS_FOXP3_AND_EOS_TRANSDUCED_ACTIVATED_CD4_TCELL_UP	GSE40274_CTRL_VS_FOXP3_AND_EOS_TRANSDUCED_ACTIVATED_CD4_TCELL_UP	0.140606009543411	-1.96179355838947	36	3	0.0198675496688742	151	4161	34803,35225,3355134	CenG1A,Top2,CG17528
MENSSEN_MYC_TARGETS	MENSSEN_MYC_TARGETS	0.140606009543411	-1.96179355838947	36	3	0.0198675496688742	151	4161	34842,43358,3346176	spel1,CG4849,U3-55K
GO_NEGATIVE_REGULATION_OF_DNA_METABOLIC_PROCESS	GO_NEGATIVE_REGULATION_OF_DNA_METABOLIC_PROCESS	0.140606009543411	-1.96179355838947	36	3	0.0198675496688742	151	4161	3355109,34842,41571	Parp,spel1,mus308
GO_NUCLEOLAR_PART	GO_NUCLEOLAR_PART	0.140606009543411	-1.96179355838947	36	3	0.0198675496688742	151	4161	36976,3346176,33960	CG4866,U3-55K,l(2)k09022
GSE2124_CTRL_VS_LYMPHOTOXIN_BETA_TREATED_MLN_UP	GSE2124_CTRL_VS_LYMPHOTOXIN_BETA_TREATED_MLN_UP	0.140606009543411	-1.96179355838947	36	3	0.0198675496688742	151	4161	31129,46243,41260	Scgdelta,poe,Bruce
HNF3B_01	HNF3B_01	0.140606009543411	-1.96179355838947	36	3	0.0198675496688742	151	4161	41636,49713,36976	CG32473,alpha-Catr,CG4866
GSE360_L_DONOVANI_VS_M_TUBERCULOSIS_MAC_DN	GSE360_L_DONOVANI_VS_M_TUBERCULOSIS_MAC_DN	0.140606009543411	-1.96179355838947	36	3	0.0198675496688742	151	4161	32987,32352,43275	AP-1-2beta,AMPdeam,Ser
STAT4_01	STAT4_01	0.140606009543411	-1.96179355838947	36	3	0.0198675496688742	151	4161	34196,36032,31309	PrBP,Mef2,dnc
GSE26727_WT_VS_KLF2_KO_LPS_STIM_MACROPHAGE_UP	GSE26727_WT_VS_KLF2_KO_LPS_STIM_MACROPHAGE_UP	0.140606009543411	-1.96179355838947	36	3	0.0198675496688742	151	4161	34090,41852,32520	Wwox,Tm1,Mvd
YAGI_AML_WITH_T_9_11_TRANSLOCATION	YAGI_AML_WITH_T_9_11_TRANSLOCATION	0.140606009543411	-1.96179355838947	36	3	0.0198675496688742	151	4161	32485,36032,3355010	Ac13E,Mef2,IntS3
GSE29949_CD8_NEG_DC_SPLEEN_VS_CD8_POS_DC_SPLEEN_UP	GSE29949_CD8_NEG_DC_SPLEEN_VS_CD8_POS_DC_SPLEEN_UP	0.140606009543411	-1.96179355838947	36	3	0.0198675496688742	151	4161	41756,32230,5740475	HtrA2,Agpat1,CG41378
KEGG_VASCULAR_SMOOTH_MUSCLE_CONTRACTION	KEGG_VASCULAR_SMOOTH_MUSCLE_CONTRACTION	0.140606009543411	-1.96179355838947	36	3	0.0198675496688742	151	4161	31221,48531,32485	Raf,Pp1-13C,Ac13E
CEBP_C	CEBP_C	0.140606009543411	-1.96179355838947	36	3	0.0198675496688742	151	4161	36782,31309,41549	Got1,dnc,Octbeta2R
GO_NEGATIVE_REGULATION_OF_NEURON_APOPTOTIC_PROCESS	GO_NEGATIVE_REGULATION_OF_NEURON_APOPTOTIC_PROCESS	0.140606009543411	-1.96179355838947	36	3	0.0198675496688742	151	4161	31221,36032,34842	Raf,Mef2,spel1
GSE1432_CTRL_VS_IFNG_1H_MICROGLIA_UP	GSE1432_CTRL_VS_IFNG_1H_MICROGLIA_UP	0.140606009543411	-1.96179355838947	36	3	0.0198675496688742	151	4161	33965,32520,35509	Wee1,Mvd,ap
GO_REGULATION_OF_MRNA_METABOLIC_PROCESS	GO_REGULATION_OF_MRNA_METABOLIC_PROCESS	0.140606009543411	-1.96179355838947	36	3	0.0198675496688742	151	4161	42048,38652,48571	Sf3a1,Bre1,heph
GCM_CALM1	GCM_CALM1	0.140606009543411	-1.96179355838947	36	3	0.0198675496688742	151	4161	40462,43242,31493	Hem,CG5521,CG32758
YGCANTGCR_UNKNOWN	YGCANTGCR_UNKNOWN	0.140606009543411	-1.96179355838947	36	3	0.0198675496688742	151	4161	38963,42509,34803	Unr,Usp8,CenG1A
GO_BONE_DEVELOPMENT	GO_BONE_DEVELOPMENT	0.140606009543411	-1.96179355838947	36	3	0.0198675496688742	151	4161	33432,33941,36032	dpp,Tsp,Mef2
GO_ZINC_ION_BINDING	GO_ZINC_ION_BINDING	0.141178111697514	-1.95773298224583	258	13	0.0860927152317881	151	4161	41636,39492,32687,35509,31506,46243,38652,3355109,35540,43476,34786,35146,3772109	CG32473,snky,Ubr1,ap,CG3108,poe,Bre1,Parp,EcR,Trc8,CAH1,CG10602,Meltrin
GO_PEPTIDASE_ACTIVITY	GO_PEPTIDASE_ACTIVITY	0.143109060305268	-1.94414827992179	188	10	0.0662251655629139	151	4161	33923,3355106,35146,3772109,41636,42457,35908,42509,41756,31506	CG11319,Alg-2,CG10602,Meltrin,CG32473,Prosalpha4T1,CG8170,Usp8,HtrA2,CG3108
GO_RESPONSE_TO_METAL_ION	GO_RESPONSE_TO_METAL_ION	0.143873280043893	-1.93882236652836	98	6	0.0397350993377483	151	4161	36032,35146,34890,3355106,31221,38879	Mef2,CG10602,ZnT35C,Alg-2,Raf,pbl
GSE7568_IL4_TGFB_DEXAMETHASONE_VS_IL4_TGFB_TREATED_MACROPHAGE_UP	GSE7568_IL4_TGFB_DEXAMETHASONE_VS_IL4_TGFB_TREATED_MACROPHAGE_UP	0.143873280043893	-1.93882236652836	98	6	0.0397350993377483	151	4161	42422,49713,3355010,46662,3355096,43358	eIF3g2,alpha-Catr,IntS3,l(2)09851,Tim23,CG4849
GO_REGULATION_OF_HOMEOSTATIC_PROCESS	GO_REGULATION_OF_HOMEOSTATIC_PROCESS	0.143873280043893	-1.93882236652836	98	6	0.0397350993377483	151	4161	31309,38017,34890,3355109,34786,35540	dnc,Pdk1,ZnT35C,Parp,CAH1,EcR
GSE5589_UNSTIM_VS_180MIN_LPS_STIM_MACROPHAGE_DN	GSE5589_UNSTIM_VS_180MIN_LPS_STIM_MACROPHAGE_DN	0.144148998037484	-1.93690780575446	56	4	0.0264900662251656	151	4161	34842,43476,42671,318954	spel1,Trc8,mRpL45,CG31809
SENESE_HDAC1_AND_HDAC2_TARGETS_UP	SENESE_HDAC1_AND_HDAC2_TARGETS_UP	0.144148998037484	-1.93690780575446	56	4	0.0264900662251656	151	4161	33432,31309,34924,48571	dpp,dnc,CycE,heph
GO_NEGATIVE_REGULATION_OF_MITOTIC_CELL_CYCLE	GO_NEGATIVE_REGULATION_OF_MITOTIC_CELL_CYCLE	0.144148998037484	-1.93690780575446	56	4	0.0264900662251656	151	4161	35225,34842,3355010,31826	Top2,spel1,IntS3,rdgA
GSE9316_IL6_KO_VS_IFNG_KO_INVIVO_EXPANDED_CD4_TCELL_UP	GSE9316_IL6_KO_VS_IFNG_KO_INVIVO_EXPANDED_CD4_TCELL_UP	0.144148998037484	-1.93690780575446	56	4	0.0264900662251656	151	4161	33432,35146,31826,3355143	dpp,CG10602,rdgA,p120ctn
GSE360_T_GONDII_VS_B_MALAYI_HIGH_DOSE_MAC_UP	GSE360_T_GONDII_VS_B_MALAYI_HIGH_DOSE_MAC_UP	0.144148998037484	-1.93690780575446	56	4	0.0264900662251656	151	4161	39241,34842,38017,40462	JIL-1,spel1,Pdk1,Hem
GO_REGULATION_OF_NUCLEOCYTOPLASMIC_TRANSPORT	GO_REGULATION_OF_NUCLEOCYTOPLASMIC_TRANSPORT	0.144148998037484	-1.93690780575446	56	4	0.0264900662251656	151	4161	35900,38879,3355109,48531	babo,pbl,Parp,Pp1-13C
GSE18791_UNSTIM_VS_NEWCATSLE_VIRUS_DC_1H_DN	GSE18791_UNSTIM_VS_NEWCATSLE_VIRUS_DC_1H_DN	0.144148998037484	-1.93690780575446	56	4	0.0264900662251656	151	4161	3355138,35509,43358,34910	CG17486,ap,CG4849,lace
GSE3982_DC_VS_EFF_MEMORY_CD4_TCELL_UP	GSE3982_DC_VS_EFF_MEMORY_CD4_TCELL_UP	0.144148998037484	-1.93690780575446	56	4	0.0264900662251656	151	4161	40090,36381,33941,49713	fz2,ClC-b,Tsp,alpha-Catr
GSE45365_CD8A_DC_VS_CD11B_DC_IFNAR_KO_DN	GSE45365_CD8A_DC_VS_CD11B_DC_IFNAR_KO_DN	0.144148998037484	-1.93690780575446	56	4	0.0264900662251656	151	4161	3354896,41636,43476,35604	vtd,CG32473,Trc8,CG3358
GSE17580_UNINFECTED_VS_S_MANSONI_INF_TREG_DN	GSE17580_UNINFECTED_VS_S_MANSONI_INF_TREG_DN	0.144148998037484	-1.93690780575446	56	4	0.0264900662251656	151	4161	42888,3354896,34890,33965	beta-PheRS,vtd,ZnT35C,Wee1
GO_POSITIVE_REGULATION_OF_CYTOKINE_PRODUCTION	GO_POSITIVE_REGULATION_OF_CYTOKINE_PRODUCTION	0.144148998037484	-1.93690780575446	56	4	0.0264900662251656	151	4161	31309,50022,32230,40090	dnc,Hsp70Bbb,Agpat1,fz2
GSE17721_PAM3CSK4_VS_GADIQUIMOD_4H_BMDC_UP	GSE17721_PAM3CSK4_VS_GADIQUIMOD_4H_BMDC_UP	0.144148998037484	-1.93690780575446	56	4	0.0264900662251656	151	4161	40462,32352,36976,31129	Hem,AMPdeam,CG4866,Scgdelta
GO_DNA_DEPENDENT_DNA_REPLICATION	GO_DNA_DEPENDENT_DNA_REPLICATION	0.144148998037484	-1.93690780575446	56	4	0.0264900662251656	151	4161	3355109,35225,34924,41571	Parp,Top2,CycE,mus308
GSE22935_WT_VS_MYD88_KO_MACROPHAGE_48H_MBOVIS_BCG_STIM_DN	GSE22935_WT_VS_MYD88_KO_MACROPHAGE_48H_MBOVIS_BCG_STIM_DN	0.144148998037484	-1.93690780575446	56	4	0.0264900662251656	151	4161	32520,3772109,35483,35900	Mvd,Meltrin,Nipped-A,babo
REACTOME_SIGNALING_BY_THE_B_CELL_RECEPTOR_BCR	REACTOME_SIGNALING_BY_THE_B_CELL_RECEPTOR_BCR	0.144148998037484	-1.93690780575446	56	4	0.0264900662251656	151	4161	38017,36277,31016,42457	Pdk1,PI31,SkpA,Prosalpha4T1
RAF_UP.V1_UP	RAF_UP.V1_UP	0.144148998037484	-1.93690780575446	56	4	0.0264900662251656	151	4161	35366,31309,41636,40090	CG9270,dnc,CG32473,fz2
GSE2585_CTEC_VS_THYMIC_MACROPHAGE_DN	GSE2585_CTEC_VS_THYMIC_MACROPHAGE_DN	0.144148998037484	-1.93690780575446	56	4	0.0264900662251656	151	4161	41260,35408,42306,38652	Bruce,nrv3,vib,Bre1
GSE5589_LPS_VS_LPS_AND_IL6_STIM_MACROPHAGE_45MIN_UP	GSE5589_LPS_VS_LPS_AND_IL6_STIM_MACROPHAGE_45MIN_UP	0.144148998037484	-1.93690780575446	56	4	0.0264900662251656	151	4161	32485,35783,326157,318954	Ac13E,Asap,mon2,CG31809
GO_REGULATION_OF_TRANSFERASE_ACTIVITY	GO_REGULATION_OF_TRANSFERASE_ACTIVITY	0.144262423062984	-1.93612125554841	283	14	0.0927152317880795	151	4161	31016,41549,40090,38879,3355135,38017,42530,33432,31221,42457,35900,34924,36277,32485	SkpA,Octbeta2R,fz2,pbl,Stlk,Pdk1,SIFaR,dpp,Raf,Prosalpha4T1,babo,CycE,PI31,Ac13E
GO_ATPASE_ACTIVITY	GO_ATPASE_ACTIVITY	0.145328652287292	-1.92875753385233	212	11	0.0728476821192053	151	4161	50022,41171,43772,41571,38001,35225,43787,35366,34842,3354919,35408	Hsp70Bbb,CG9492,ABCD,mus308,zip,Top2,PMCA,CG9270,spel1,Dbp80,nrv3
GO_REGULATION_OF_ORGAN_MORPHOGENESIS	GO_REGULATION_OF_ORGAN_MORPHOGENESIS	0.146113740391762	-1.9233699167917	77	5	0.033112582781457	151	4161	33432,42457,40090,36125,36277	dpp,Prosalpha4T1,fz2,stan,PI31
GO_PHOSPHOLIPID_BINDING	GO_PHOSPHOLIPID_BINDING	0.146113740391762	-1.9233699167917	77	5	0.033112582781457	151	4161	38470,3355072,35783,31493,34803	CG14985,CG41099,Asap,CG32758,CenG1A
GSE369_PRE_VS_POST_IL6_INJECTION_SOCS3_KO_LIVER_DN	GSE369_PRE_VS_POST_IL6_INJECTION_SOCS3_KO_LIVER_DN	0.146113740391762	-1.9233699167917	77	5	0.033112582781457	151	4161	31289,38652,42048,32520,31826	CG3603,Bre1,Sf3a1,Mvd,rdgA
GO_TRANSMEMBRANE_RECEPTOR_PROTEIN_TYROSINE_KINASE_SIGNALING_PATHWAY	GO_TRANSMEMBRANE_RECEPTOR_PROTEIN_TYROSINE_KINASE_SIGNALING_PATHWAY	0.148523417123169	-1.9070126421062	121	7	0.0463576158940397	151	4161	42509,39241,3355106,48571,38017,41549,40462	Usp8,JIL-1,Alg-2,heph,Pdk1,Octbeta2R,Hem
NUYTTEN_EZH2_TARGETS_UP	NUYTTEN_EZH2_TARGETS_UP	0.148671155189214	-1.90601842423025	213	11	0.0728476821192053	151	4161	36277,41852,31506,36381,36746,3355072,42306,35408,41549,44861,40090	PI31,Tm1,CG3108,ClC-b,sli,CG41099,vib,nrv3,Octbeta2R,sdt,fz2
GSE41867_NAIVE_VS_DAY30_LCMV_ARMSTRONG_MEMORY_CD8_TCELL_DN	GSE41867_NAIVE_VS_DAY30_LCMV_ARMSTRONG_MEMORY_CD8_TCELL_DN	0.148855344301594	-1.90478028822404	99	6	0.0397350993377483	151	4161	37571,33965,49713,43358,48571,35146	CG4610,Wee1,alpha-Catr,CG4849,heph,CG10602
GO_ENDOPEPTIDASE_ACTIVITY	GO_ENDOPEPTIDASE_ACTIVITY	0.148855344301594	-1.90478028822404	99	6	0.0397350993377483	151	4161	3772109,41756,42509,3355106,35908,42457	Meltrin,HtrA2,Usp8,Alg-2,CG8170,Prosalpha4T1
GO_POSITIVE_REGULATION_OF_PROTEIN_MODIFICATION_BY_SMALL_PROTEIN_CONJUGATION_OR_REMOVAL	GO_POSITIVE_REGULATION_OF_PROTEIN_MODIFICATION_BY_SMALL_PROTEIN_CONJUGATION_OR_REMOVAL	0.148855344301594	-1.90478028822404	99	6	0.0397350993377483	151	4161	36277,42457,43476,31016,41549,38652	PI31,Prosalpha4T1,Trc8,SkpA,Octbeta2R,Bre1
NCX_01	NCX_01	0.149175928484355	-1.90262894146495	37	3	0.0198675496688742	151	4161	31017,33498,34910	sdk,Rbp9,lace
GSE41176_UNSTIM_VS_ANTI_IGM_STIM_TAK1_KO_BCELL_3H_UP	GSE41176_UNSTIM_VS_ANTI_IGM_STIM_TAK1_KO_BCELL_3H_UP	0.149175928484355	-1.90262894146495	37	3	0.0198675496688742	151	4161	37602,5740664,42422	Ppa,CG40228,eIF3g2
GO_RAS_PROTEIN_SIGNAL_TRANSDUCTION	GO_RAS_PROTEIN_SIGNAL_TRANSDUCTION	0.149175928484355	-1.90262894146495	37	3	0.0198675496688742	151	4161	40462,36125,49713	Hem,stan,alpha-Catr
GSE40274_CTRL_VS_FOXP3_AND_GATA1_TRANSDUCED_ACTIVATED_CD4_TCELL_DN	GSE40274_CTRL_VS_FOXP3_AND_GATA1_TRANSDUCED_ACTIVATED_CD4_TCELL_DN	0.149175928484355	-1.90262894146495	37	3	0.0198675496688742	151	4161	5740475,38001,42422	CG41378,zip,eIF3g2
GSE17721_LPS_VS_PAM3CSK4_2H_BMDC_UP	GSE17721_LPS_VS_PAM3CSK4_2H_BMDC_UP	0.149175928484355	-1.90262894146495	37	3	0.0198675496688742	151	4161	35225,44861,8674055	Top2,sdt,mgl
GSE29618_PRE_VS_DAY7_FLU_VACCINE_PDC_UP	GSE29618_PRE_VS_DAY7_FLU_VACCINE_PDC_UP	0.149175928484355	-1.90262894146495	37	3	0.0198675496688742	151	4161	35259,42452,35908	Lar,Oct-TyrR,CG8170
GO_ANTIGEN_PROCESSING_AND_PRESENTATION_OF_EXOGENOUS_PEPTIDE_ANTIGEN_VIA_MHC_CLASS_I	GO_ANTIGEN_PROCESSING_AND_PRESENTATION_OF_EXOGENOUS_PEPTIDE_ANTIGEN_VIA_MHC_CLASS_I	0.149175928484355	-1.90262894146495	37	3	0.0198675496688742	151	4161	5740475,42457,36277	CG41378,Prosalpha4T1,PI31
GO_HINDBRAIN_DEVELOPMENT	GO_HINDBRAIN_DEVELOPMENT	0.149175928484355	-1.90262894146495	37	3	0.0198675496688742	151	4161	38001,43832,40020	zip,PlexA,AstC-R1
GSE41978_ID2_KO_AND_BIM_KO_VS_BIM_KO_KLRG1_LOW_EFFECTOR_CD8_TCELL_DN	GSE41978_ID2_KO_AND_BIM_KO_VS_BIM_KO_KLRG1_LOW_EFFECTOR_CD8_TCELL_DN	0.149175928484355	-1.90262894146495	37	3	0.0198675496688742	151	4161	38001,34803,43476	zip,CenG1A,Trc8
KAECH_NAIVE_VS_MEMORY_CD8_TCELL_DN	KAECH_NAIVE_VS_MEMORY_CD8_TCELL_DN	0.149175928484355	-1.90262894146495	37	3	0.0198675496688742	151	4161	3772109,33965,42048	Meltrin,Wee1,Sf3a1
HFH8_01	HFH8_01	0.149175928484355	-1.90262894146495	37	3	0.0198675496688742	151	4161	3354896,33923,41636	vtd,CG11319,CG32473
CCCAGAG_MIR326	CCCAGAG_MIR326	0.149175928484355	-1.90262894146495	37	3	0.0198675496688742	151	4161	43832,43242,3355072	PlexA,CG5521,CG41099
GO_DIGESTION	GO_DIGESTION	0.149175928484355	-1.90262894146495	37	3	0.0198675496688742	151	4161	31341,41636,40020	CG2930,CG32473,AstC-R1
BROWNE_HCMV_INFECTION_18HR_DN	BROWNE_HCMV_INFECTION_18HR_DN	0.149175928484355	-1.90262894146495	37	3	0.0198675496688742	151	4161	36542,35259,31129	shot,Lar,Scgdelta
GSE1460_INTRATHYMIC_T_PROGENITOR_VS_DP_THYMOCYTE_DN	GSE1460_INTRATHYMIC_T_PROGENITOR_VS_DP_THYMOCYTE_DN	0.149175928484355	-1.90262894146495	37	3	0.0198675496688742	151	4161	37363,35540,31309	Cib2,EcR,dnc
GSE40277_GATA1_AND_SATB1_TRANSDUCED_VS_CTRL_CD4_TCELL_DN	GSE40277_GATA1_AND_SATB1_TRANSDUCED_VS_CTRL_CD4_TCELL_DN	0.149175928484355	-1.90262894146495	37	3	0.0198675496688742	151	4161	39527,35845,35483	bru3,CG8642,Nipped-A
GSE12392_WT_VS_IFNB_KO_CD8A_NEG_SPLEEN_DC_DN	GSE12392_WT_VS_IFNB_KO_CD8A_NEG_SPLEEN_DC_DN	0.149175928484355	-1.90262894146495	37	3	0.0198675496688742	151	4161	35146,5740475,33432	CG10602,CG41378,dpp
GO_RESPONSE_TO_IONIZING_RADIATION	GO_RESPONSE_TO_IONIZING_RADIATION	0.149175928484355	-1.90262894146495	37	3	0.0198675496688742	151	4161	3355010,34842,38879	IntS3,spel1,pbl
AACATTC_MIR4093P	AACATTC_MIR4093P	0.149175928484355	-1.90262894146495	37	3	0.0198675496688742	151	4161	326157,8674055,35900	mon2,mgl,babo
GSE5542_UNTREATED_VS_IFNG_TREATED_EPITHELIAL_CELLS_24H_UP	GSE5542_UNTREATED_VS_IFNG_TREATED_EPITHELIAL_CELLS_24H_UP	0.149175928484355	-1.90262894146495	37	3	0.0198675496688742	151	4161	32520,33965,42530	Mvd,Wee1,SIFaR
GO_POSITIVE_REGULATION_OF_CAMP_METABOLIC_PROCESS	GO_POSITIVE_REGULATION_OF_CAMP_METABOLIC_PROCESS	0.149823181991321	-1.89829946692595	19	2	0.0132450331125828	151	4161	41549,32485	Octbeta2R,Ac13E
JOHANSSON_GLIOMAGENESIS_BY_PDGFB_UP	JOHANSSON_GLIOMAGENESIS_BY_PDGFB_UP	0.149823181991321	-1.89829946692595	19	2	0.0132450331125828	151	4161	41852,35225	Tm1,Top2
SESTO_RESPONSE_TO_UV_C2	SESTO_RESPONSE_TO_UV_C2	0.149823181991321	-1.89829946692595	19	2	0.0132450331125828	151	4161	3354896,43275	vtd,Ser
GCM_TPR	GCM_TPR	0.149823181991321	-1.89829946692595	19	2	0.0132450331125828	151	4161	48531,3354896	Pp1-13C,vtd
NOTCH_DN.V1_DN	NOTCH_DN.V1_DN	0.149823181991321	-1.89829946692595	19	2	0.0132450331125828	151	4161	3355134,5740475	CG17528,CG41378
GO_SMOOTH_ENDOPLASMIC_RETICULUM	GO_SMOOTH_ENDOPLASMIC_RETICULUM	0.149823181991321	-1.89829946692595	19	2	0.0132450331125828	151	4161	38541,39918	Syx17,CG7724
chr5p15	chr5p15	0.149823181991321	-1.89829946692595	19	2	0.0132450331125828	151	4161	3355143,41171	p120ctn,CG9492
MORF_CASP2	MORF_CASP2	0.149823181991321	-1.89829946692595	19	2	0.0132450331125828	151	4161	38017,40436	Pdk1,mub
AGCTCCT_MIR28	AGCTCCT_MIR28	0.149823181991321	-1.89829946692595	19	2	0.0132450331125828	151	4161	38895,41756	Ect4,HtrA2
GO_POSITIVE_REGULATION_OF_RESPONSE_TO_EXTRACELLULAR_STIMULUS	GO_POSITIVE_REGULATION_OF_RESPONSE_TO_EXTRACELLULAR_STIMULUS	0.149823181991321	-1.89829946692595	19	2	0.0132450331125828	151	4161	34910,41549	lace,Octbeta2R
GO_FATTY_ACID_TRANSPORT	GO_FATTY_ACID_TRANSPORT	0.149823181991321	-1.89829946692595	19	2	0.0132450331125828	151	4161	43772,35366	ABCD,CG9270
GO_POSITIVE_REGULATION_OF_LYASE_ACTIVITY	GO_POSITIVE_REGULATION_OF_LYASE_ACTIVITY	0.149823181991321	-1.89829946692595	19	2	0.0132450331125828	151	4161	41549,32485	Octbeta2R,Ac13E
LEE_LIVER_CANCER_MYC_TGFA_DN	LEE_LIVER_CANCER_MYC_TGFA_DN	0.149823181991321	-1.89829946692595	19	2	0.0132450331125828	151	4161	40145,36782	Oat,Got1
GO_REGULATION_OF_DNA_RECOMBINATION	GO_REGULATION_OF_DNA_RECOMBINATION	0.149823181991321	-1.89829946692595	19	2	0.0132450331125828	151	4161	41571,34842	mus308,spel1
AAGGGAT_MIR188	AAGGGAT_MIR188	0.149823181991321	-1.89829946692595	19	2	0.0132450331125828	151	4161	32498,36032	sog,Mef2
LEE_NEURAL_CREST_STEM_CELL_UP	LEE_NEURAL_CREST_STEM_CELL_UP	0.149823181991321	-1.89829946692595	19	2	0.0132450331125828	151	4161	31129,36032	Scgdelta,Mef2
GO_REGULATION_OF_CHEMOTAXIS	GO_REGULATION_OF_CHEMOTAXIS	0.149823181991321	-1.89829946692595	19	2	0.0132450331125828	151	4161	36746,43832	sli,PlexA
GO_ACTOMYOSIN	GO_ACTOMYOSIN	0.149823181991321	-1.89829946692595	19	2	0.0132450331125828	151	4161	41852,38001	Tm1,zip
GSE9946_MATURE_STIMULATORY_VS_PROSTAGLANDINE2_TREATED_MATURE_DC_DN	GSE9946_MATURE_STIMULATORY_VS_PROSTAGLANDINE2_TREATED_MATURE_DC_DN	0.149823181991321	-1.89829946692595	19	2	0.0132450331125828	151	4161	43275,39918	Ser,CG7724
GO_B_CELL_ACTIVATION	GO_B_CELL_ACTIVATION	0.149823181991321	-1.89829946692595	19	2	0.0132450331125828	151	4161	34842,36032	spel1,Mef2
GO_POSITIVE_REGULATION_OF_CATION_TRANSMEMBRANE_TRANSPORT	GO_POSITIVE_REGULATION_OF_CATION_TRANSMEMBRANE_TRANSPORT	0.149823181991321	-1.89829946692595	19	2	0.0132450331125828	151	4161	35408,38017	nrv3,Pdk1
GO_CAJAL_BODY	GO_CAJAL_BODY	0.149823181991321	-1.89829946692595	19	2	0.0132450331125828	151	4161	43358,39955	CG4849,U4-U6-60K
GO_BASEMENT_MEMBRANE	GO_BASEMENT_MEMBRANE	0.149823181991321	-1.89829946692595	19	2	0.0132450331125828	151	4161	42567,36542	CASK,shot
GO_POSITIVE_REGULATION_OF_MUSCLE_TISSUE_DEVELOPMENT	GO_POSITIVE_REGULATION_OF_MUSCLE_TISSUE_DEVELOPMENT	0.149823181991321	-1.89829946692595	19	2	0.0132450331125828	151	4161	41549,36032	Octbeta2R,Mef2
VART_KSHV_INFECTION_ANGIOGENIC_MARKERS_UP	VART_KSHV_INFECTION_ANGIOGENIC_MARKERS_UP	0.149823181991321	-1.89829946692595	19	2	0.0132450331125828	151	4161	43275,35900	Ser,babo
GO_DEVELOPMENTAL_CELL_GROWTH	GO_DEVELOPMENTAL_CELL_GROWTH	0.149823181991321	-1.89829946692595	19	2	0.0132450331125828	151	4161	36746,35509	sli,ap
REACTOME_ABC_FAMILY_PROTEINS_MEDIATED_TRANSPORT	REACTOME_ABC_FAMILY_PROTEINS_MEDIATED_TRANSPORT	0.149823181991321	-1.89829946692595	19	2	0.0132450331125828	151	4161	43772,35366	ABCD,CG9270
GO_EMBRYONIC_CRANIAL_SKELETON_MORPHOGENESIS	GO_EMBRYONIC_CRANIAL_SKELETON_MORPHOGENESIS	0.149823181991321	-1.89829946692595	19	2	0.0132450331125828	151	4161	35900,36032	babo,Mef2
CAATGCA_MIR33	CAATGCA_MIR33	0.149823181991321	-1.89829946692595	19	2	0.0132450331125828	151	4161	31129,35408	Scgdelta,nrv3
KEGG_HEDGEHOG_SIGNALING_PATHWAY	KEGG_HEDGEHOG_SIGNALING_PATHWAY	0.149823181991321	-1.89829946692595	19	2	0.0132450331125828	151	4161	8674055,33432	mgl,dpp
GO_TRANSMEMBRANE_TRANSPORTER_ACTIVITY	GO_TRANSMEMBRANE_TRANSPORTER_ACTIVITY	0.15019195136787	-1.89584112718729	261	13	0.0860927152317881	151	4161	3355096,36381,43772,34890,31020,31341,39990,35408,35366,34005,43787,32158,42481	Tim23,ClC-b,ABCD,ZnT35C,CG5254,CG2930,CG5535,nrv3,CG9270,Ndae1,PMCA,cac,Calx
IVANOVA_HEMATOPOIESIS_EARLY_PROGENITOR	IVANOVA_HEMATOPOIESIS_EARLY_PROGENITOR	0.150194883694525	-1.89582160351772	190	10	0.0662251655629139	151	4161	39955,42671,42457,35259,39241,42422,35366,33965,32520,3355109	U4-U6-60K,mRpL45,Prosalpha4T1,Lar,JIL-1,eIF3g2,CG9270,Wee1,Mvd,Parp
HLF_01	HLF_01	0.150927476907011	-1.89095584292521	57	4	0.0264900662251656	151	4161	41549,31309,42567,33498	Octbeta2R,dnc,CASK,Rbp9
GSE20715_0H_VS_6H_OZONE_TLR4_KO_LUNG_DN	GSE20715_0H_VS_6H_OZONE_TLR4_KO_LUNG_DN	0.150927476907011	-1.89095584292521	57	4	0.0264900662251656	151	4161	33432,41549,40090,32687	dpp,Octbeta2R,fz2,Ubr1
KEGG_CELL_CYCLE	KEGG_CELL_CYCLE	0.150927476907011	-1.89095584292521	57	4	0.0264900662251656	151	4161	33965,3354896,34924,31016	Wee1,vtd,CycE,SkpA
GSE17721_0.5H_VS_4H_LPS_BMDC_DN	GSE17721_0.5H_VS_4H_LPS_BMDC_DN	0.150927476907011	-1.89095584292521	57	4	0.0264900662251656	151	4161	34910,33498,38963,50022	lace,Rbp9,Unr,Hsp70Bbb
GSE6259_33D1_POS_DC_VS_BCELL_DN	GSE6259_33D1_POS_DC_VS_BCELL_DN	0.150927476907011	-1.89095584292521	57	4	0.0264900662251656	151	4161	5740475,35225,38879,35146	CG41378,Top2,pbl,CG10602
GSE29618_PRE_VS_DAY7_FLU_VACCINE_MONOCYTE_DN	GSE29618_PRE_VS_DAY7_FLU_VACCINE_MONOCYTE_DN	0.150927476907011	-1.89095584292521	57	4	0.0264900662251656	151	4161	34786,32687,46243,36381	CAH1,Ubr1,poe,ClC-b
GSE22611_UNSTIM_VS_2H_MDP_STIM_NOD2_TRANSDUCED_HEK293T_CELL_UP	GSE22611_UNSTIM_VS_2H_MDP_STIM_NOD2_TRANSDUCED_HEK293T_CELL_UP	0.150927476907011	-1.89095584292521	57	4	0.0264900662251656	151	4161	3355143,3354896,35259,39990	p120ctn,vtd,Lar,CG5535
OCT1_01	OCT1_01	0.150927476907011	-1.89095584292521	57	4	0.0264900662251656	151	4161	41171,48531,31309,31506	CG9492,Pp1-13C,dnc,CG3108
GSE19772_CTRL_VS_HCMV_INF_MONOCYTES_AND_PI3K_INHIBITION_DN	GSE19772_CTRL_VS_HCMV_INF_MONOCYTES_AND_PI3K_INHIBITION_DN	0.150927476907011	-1.89095584292521	57	4	0.0264900662251656	151	4161	42306,46662,3355143,35900	vib,l(2)09851,p120ctn,babo
MODULE_84	MODULE_84	0.150927476907011	-1.89095584292521	57	4	0.0264900662251656	151	4161	3772109,33941,3355072,5740475	Meltrin,Tsp,CG41099,CG41378
GSE19888_CTRL_VS_A3R_ACT_TREATED_MAST_CELL_PRETREATED_WITH_A3R_INH_DN	GSE19888_CTRL_VS_A3R_ACT_TREATED_MAST_CELL_PRETREATED_WITH_A3R_INH_DN	0.150927476907011	-1.89095584292521	57	4	0.0264900662251656	151	4161	35483,41756,34924,34090	Nipped-A,HtrA2,CycE,Wwox
ACTGCCT_MIR34B	ACTGCCT_MIR34B	0.150927476907011	-1.89095584292521	57	4	0.0264900662251656	151	4161	3355143,43275,48531,32987	p120ctn,Ser,Pp1-13C,AP-1-2beta
GSE8685_IL2_STARVED_VS_IL2_ACT_IL2_STARVED_CD4_TCELL_UP	GSE8685_IL2_STARVED_VS_IL2_ACT_IL2_STARVED_CD4_TCELL_UP	0.150927476907011	-1.89095584292521	57	4	0.0264900662251656	151	4161	43476,35540,32328,3346176	Trc8,EcR,Nadsyn,U3-55K
MODULE_257	MODULE_257	0.150927476907011	-1.89095584292521	57	4	0.0264900662251656	151	4161	38652,31826,36032,33137	Bre1,rdgA,Mef2,l(1)G0196
GSE339_CD4POS_VS_CD8POS_DC_UP	GSE339_CD4POS_VS_CD8POS_DC_UP	0.150927476907011	-1.89095584292521	57	4	0.0264900662251656	151	4161	31289,42306,35146,41843	CG3603,vib,CG10602,eIF2gamma
YAMAZAKI_TCEB3_TARGETS_UP	YAMAZAKI_TCEB3_TARGETS_UP	0.150927476907011	-1.89095584292521	57	4	0.0264900662251656	151	4161	35408,39990,41636,318954	nrv3,CG5535,CG32473,CG31809
CCTGCTG_MIR214	CCTGCTG_MIR214	0.150927476907011	-1.89095584292521	57	4	0.0264900662251656	151	4161	31826,31129,38652,31289	rdgA,Scgdelta,Bre1,CG3603
PURBEY_TARGETS_OF_CTBP1_AND_SATB1_DN	PURBEY_TARGETS_OF_CTBP1_AND_SATB1_DN	0.150927476907011	-1.89095584292521	57	4	0.0264900662251656	151	4161	42048,34005,3355106,3355096	Sf3a1,Ndae1,Alg-2,Tim23
DACOSTA_UV_RESPONSE_VIA_ERCC3_COMMON_DN	DACOSTA_UV_RESPONSE_VIA_ERCC3_COMMON_DN	0.150944453922712	-1.89084336465887	167	9	0.0596026490066225	151	4161	36542,35225,34842,35483,42567,34005,39990,34803,32687	shot,Top2,spel1,Nipped-A,CASK,Ndae1,CG5535,CenG1A,Ubr1
TGCTTTG_MIR330	TGCTTTG_MIR330	0.151846731814738	-1.88488361018009	78	5	0.033112582781457	151	4161	42481,43832,38001,33923,36032	Calx,PlexA,zip,CG11319,Mef2
SHEPARD_CRUSH_AND_BURN_MUTANT_UP	SHEPARD_CRUSH_AND_BURN_MUTANT_UP	0.151846731814738	-1.88488361018009	78	5	0.033112582781457	151	4161	41756,36976,3346176,33432,318954	HtrA2,CG4866,U3-55K,dpp,CG31809
GO_REGULATION_OF_LIPID_METABOLIC_PROCESS	GO_REGULATION_OF_LIPID_METABOLIC_PROCESS	0.151846731814738	-1.88488361018009	78	5	0.033112582781457	151	4161	35540,33432,41549,34910,43772	EcR,dpp,Octbeta2R,lace,ABCD
E2F1_Q4	E2F1_Q4	0.151846731814738	-1.88488361018009	78	5	0.033112582781457	151	4161	48531,3355143,41852,33965,39241	Pp1-13C,p120ctn,Tm1,Wee1,JIL-1
GSE12845_IGD_NEG_BLOOD_VS_DARKZONE_GC_TONSIL_BCELL_DN	GSE12845_IGD_NEG_BLOOD_VS_DARKZONE_GC_TONSIL_BCELL_DN	0.151846731814738	-1.88488361018009	78	5	0.033112582781457	151	4161	35783,33965,34842,44861,3355109	Asap,Wee1,spel1,sdt,Parp
LINSLEY_MIR16_TARGETS	LINSLEY_MIR16_TARGETS	0.151846731814738	-1.88488361018009	78	5	0.033112582781457	151	4161	34924,3355072,33965,3355138,50022	CycE,CG41099,Wee1,CG17486,Hsp70Bbb
GSE31082_DN_VS_CD4_SP_THYMOCYTE_UP	GSE31082_DN_VS_CD4_SP_THYMOCYTE_UP	0.153915108970904	-1.87135406900606	100	6	0.0397350993377483	151	4161	39990,42671,5740691,39241,46662,40932	CG5535,mRpL45,l(2)41Ab,JIL-1,l(2)09851,mRpS9
DEURIG_T_CELL_PROLYMPHOCYTIC_LEUKEMIA_UP	DEURIG_T_CELL_PROLYMPHOCYTIC_LEUKEMIA_UP	0.153915108970904	-1.87135406900606	100	6	0.0397350993377483	151	4161	38879,31289,32230,35408,38017,39550	pbl,CG3603,Agpat1,nrv3,Pdk1,Nprl3
CHARAFE_BREAST_CANCER_LUMINAL_VS_MESENCHYMAL_DN	CHARAFE_BREAST_CANCER_LUMINAL_VS_MESENCHYMAL_DN	0.153915108970904	-1.87135406900606	100	6	0.0397350993377483	151	4161	41852,49713,35783,35366,43275,36746	Tm1,alpha-Catr,Asap,CG9270,Ser,sli
GO_REGULATION_OF_PHOSPHORUS_METABOLIC_PROCESS	GO_REGULATION_OF_PHOSPHORUS_METABOLIC_PROCESS	0.153973851051307	-1.87097248935402	335	16	0.105960264900662	151	4161	38879,45280,41549,31309,38017,39241,31221,36746,32485,34924,40090,36032,3355135,42530,35900,33432	pbl,cv-2,Octbeta2R,dnc,Pdk1,JIL-1,Raf,sli,Ac13E,CycE,fz2,Mef2,Stlk,SIFaR,babo,dpp
TGCTGCT_MIR15A_MIR16_MIR15B_MIR195_MIR424_MIR497	TGCTGCT_MIR15A_MIR16_MIR15B_MIR195_MIR424_MIR497	0.154746941970969	-1.86596412870497	145	8	0.0529801324503311	151	4161	31129,34924,38963,43832,33965,34005,32498,41549	Scgdelta,CycE,Unr,PlexA,Wee1,Ndae1,sog,Octbeta2R
GO_NEURON_PROJECTION_DEVELOPMENT	GO_NEURON_PROJECTION_DEVELOPMENT	0.157665707142378	-1.84727826495456	123	7	0.0463576158940397	151	4161	33965,39241,3355143,35509,38001,36746,43832	Wee1,JIL-1,p120ctn,ap,zip,sli,PlexA
GO_REGULATION_OF_MAPK_CASCADE	GO_REGULATION_OF_MAPK_CASCADE	0.157665707142378	-1.84727826495456	123	7	0.0463576158940397	151	4161	41549,45280,33432,35900,31221,40090,42530	Octbeta2R,cv-2,dpp,babo,Raf,fz2,SIFaR
MTOR_UP.N4.V1_UP	MTOR_UP.N4.V1_UP	0.157673533134863	-1.84722862956837	79	5	0.033112582781457	151	4161	36782,3346176,35509,40020,5740475	Got1,U3-55K,ap,AstC-R1,CG41378
GSE5589_IL6_KO_VS_IL10_KO_LPS_STIM_MACROPHAGE_45MIN_DN	GSE5589_IL6_KO_VS_IL10_KO_LPS_STIM_MACROPHAGE_45MIN_DN	0.157673533134863	-1.84722862956837	79	5	0.033112582781457	151	4161	50022,39990,32328,35146,38963	Hsp70Bbb,CG5535,Nadsyn,CG10602,Unr
USF2_Q6	USF2_Q6	0.157673533134863	-1.84722862956837	79	5	0.033112582781457	151	4161	38963,42295,46243,33965,32352	Unr,Ppcs,poe,Wee1,AMPdeam
GO_LYASE_ACTIVITY	GO_LYASE_ACTIVITY	0.157673533134863	-1.84722862956837	79	5	0.033112582781457	151	4161	36782,32485,41571,32520,34786	Got1,Ac13E,mus308,Mvd,CAH1
GSE17721_POLYIC_VS_PAM3CSK4_16H_BMDC_DN	GSE17721_POLYIC_VS_PAM3CSK4_16H_BMDC_DN	0.157673533134863	-1.84722862956837	79	5	0.033112582781457	151	4161	43772,39550,35225,48531,3355109	ABCD,Nprl3,Top2,Pp1-13C,Parp
TGCACTG_MIR148A_MIR152_MIR148B	TGCACTG_MIR148A_MIR152_MIR148B	0.157673533134863	-1.84722862956837	79	5	0.033112582781457	151	4161	3354925,31016,39241,32498,31493	Maf1,SkpA,JIL-1,sog,CG32758
TGACCTTG_SF1_Q6	TGACCTTG_SF1_Q6	0.157673533134863	-1.84722862956837	79	5	0.033112582781457	151	4161	43476,47384,34924,35408,36032	Trc8,sra,CycE,nrv3,Mef2
ELK1_01	ELK1_01	0.157673533134863	-1.84722862956837	79	5	0.033112582781457	151	4161	5740475,35540,36655,31826,39955	CG41378,EcR,Ciao1,rdgA,U4-U6-60K
HALLMARK_G2M_CHECKPOINT	HALLMARK_G2M_CHECKPOINT	0.157673533134863	-1.84722862956837	79	5	0.033112582781457	151	4161	35225,39990,3354896,41571,39241	Top2,CG5535,vtd,mus308,JIL-1
TGGNNNNNNKCCAR_UNKNOWN	TGGNNNNNNKCCAR_UNKNOWN	0.157673533134863	-1.84722862956837	79	5	0.033112582781457	151	4161	34786,31129,35408,36782,36032	CAH1,Scgdelta,nrv3,Got1,Mef2
GSE33424_CD161_HIGH_VS_NEG_CD8_TCELL_UP	GSE33424_CD161_HIGH_VS_NEG_CD8_TCELL_UP	0.157826252855672	-1.8462605165013	58	4	0.0264900662251656	151	4161	36032,34005,3355138,40145	Mef2,Ndae1,CG17486,Oat
GSE22103_UNSTIM_VS_LPS_STIM_NEUTROPHIL_UP	GSE22103_UNSTIM_VS_LPS_STIM_NEUTROPHIL_UP	0.157826252855672	-1.8462605165013	58	4	0.0264900662251656	151	4161	36976,35540,39990,37602	CG4866,EcR,CG5535,Ppa
GSE33513_TCF7_KO_VS_HET_EARLY_THYMIC_PROGENITOR_DN	GSE33513_TCF7_KO_VS_HET_EARLY_THYMIC_PROGENITOR_DN	0.157826252855672	-1.8462605165013	58	4	0.0264900662251656	151	4161	31341,3355010,46662,48571	CG2930,IntS3,l(2)09851,heph
GO_EXTRACELLULAR_MATRIX	GO_EXTRACELLULAR_MATRIX	0.157826252855672	-1.8462605165013	58	4	0.0264900662251656	151	4161	36746,36542,33941,42567	sli,shot,Tsp,CASK
CEBPB_02	CEBPB_02	0.157826252855672	-1.8462605165013	58	4	0.0264900662251656	151	4161	36782,42567,31309,41549	Got1,CASK,dnc,Octbeta2R
GSE17721_CTRL_VS_LPS_12H_BMDC_DN	GSE17721_CTRL_VS_LPS_12H_BMDC_DN	0.157826252855672	-1.8462605165013	58	4	0.0264900662251656	151	4161	39918,41756,34910,38470	CG7724,HtrA2,lace,CG14985
CTATGCA_MIR153	CTATGCA_MIR153	0.157826252855672	-1.8462605165013	58	4	0.0264900662251656	151	4161	37363,32089,43275,3772109	Cib2,Sk1,Ser,Meltrin
TATTATA_MIR374	TATTATA_MIR374	0.157826252855672	-1.8462605165013	58	4	0.0264900662251656	151	4161	45280,33432,31309,38017	cv-2,dpp,dnc,Pdk1
GSE26030_UNSTIM_VS_RESTIM_TH1_DAY5_POST_POLARIZATION_DN	GSE26030_UNSTIM_VS_RESTIM_TH1_DAY5_POST_POLARIZATION_DN	0.157826252855672	-1.8462605165013	58	4	0.0264900662251656	151	4161	3355138,5740475,32352,3772109	CG17486,CG41378,AMPdeam,Meltrin
chr6p21	chr6p21	0.157826252855672	-1.8462605165013	58	4	0.0264900662251656	151	4161	31289,32687,32230,50022	CG3603,Ubr1,Agpat1,Hsp70Bbb
GO_REGULATION_OF_ESTABLISHMENT_OF_PLANAR_POLARITY	GO_REGULATION_OF_ESTABLISHMENT_OF_PLANAR_POLARITY	0.157826252855672	-1.8462605165013	58	4	0.0264900662251656	151	4161	40090,42457,36277,36125	fz2,Prosalpha4T1,PI31,stan
GO_CYTOKINE_MEDIATED_SIGNALING_PATHWAY	GO_CYTOKINE_MEDIATED_SIGNALING_PATHWAY	0.157826252855672	-1.8462605165013	58	4	0.0264900662251656	151	4161	39241,36277,42457,5740475	JIL-1,PI31,Prosalpha4T1,CG41378
E4BP4_01	E4BP4_01	0.157826252855672	-1.8462605165013	58	4	0.0264900662251656	151	4161	33498,33965,44861,41549	Rbp9,Wee1,sdt,Octbeta2R
HALLMARK_MITOTIC_SPINDLE	HALLMARK_MITOTIC_SPINDLE	0.157826252855672	-1.8462605165013	58	4	0.0264900662251656	151	4161	36542,35225,38001,38879	shot,Top2,zip,pbl
GSE2405_HEAT_KILLED_LYSATE_VS_LIVE_A_PHAGOCYTOPHILUM_STIM_NEUTROPHIL_9H_DN	GSE2405_HEAT_KILLED_LYSATE_VS_LIVE_A_PHAGOCYTOPHILUM_STIM_NEUTROPHIL_9H_DN	0.157826252855672	-1.8462605165013	58	4	0.0264900662251656	151	4161	3354925,39527,35146,36782	Maf1,bru3,CG10602,Got1
GSE21033_CTRL_VS_POLYIC_STIM_DC_24H_DN	GSE21033_CTRL_VS_POLYIC_STIM_DC_24H_DN	0.157826252855672	-1.8462605165013	58	4	0.0264900662251656	151	4161	49713,32520,5740664,36125	alpha-Catr,Mvd,CG40228,stan
GSE21546_WT_VS_SAP1A_KO_ANTI_CD3_STIM_DP_THYMOCYTES_DN	GSE21546_WT_VS_SAP1A_KO_ANTI_CD3_STIM_DP_THYMOCYTES_DN	0.157826252855672	-1.8462605165013	58	4	0.0264900662251656	151	4161	44672,318954,3772109,46662	Lk6,CG31809,Meltrin,l(2)09851
MODULE_12	MODULE_12	0.157826252855672	-1.8462605165013	58	4	0.0264900662251656	151	4161	36746,36542,41852,36782	sli,shot,Tm1,Got1
GSE11961_MARGINAL_ZONE_BCELL_VS_GERMINAL_CENTER_BCELL_DAY40_DN	GSE11961_MARGINAL_ZONE_BCELL_VS_GERMINAL_CENTER_BCELL_DAY40_DN	0.157910429768236	-1.84572730690488	38	3	0.0198675496688742	151	4161	3355138,41756,32520	CG17486,HtrA2,Mvd
NKX3A_01	NKX3A_01	0.157910429768236	-1.84572730690488	38	3	0.0198675496688742	151	4161	31506,41852,8674055	CG3108,Tm1,mgl
GO_POSITIVE_REGULATION_OF_APOPTOTIC_SIGNALING_PATHWAY	GO_POSITIVE_REGULATION_OF_APOPTOTIC_SIGNALING_PATHWAY	0.157910429768236	-1.84572730690488	38	3	0.0198675496688742	151	4161	41756,35900,34090	HtrA2,babo,Wwox
GSE17974_IL4_AND_ANTI_IL12_VS_UNTREATED_4H_ACT_CD4_TCELL_UP	GSE17974_IL4_AND_ANTI_IL12_VS_UNTREATED_4H_ACT_CD4_TCELL_UP	0.157910429768236	-1.84572730690488	38	3	0.0198675496688742	151	4161	32987,33962,35908	AP-1-2beta,Nlg2,CG8170
LE_EGR2_TARGETS_UP	LE_EGR2_TARGETS_UP	0.157910429768236	-1.84572730690488	38	3	0.0198675496688742	151	4161	34005,38879,35225	Ndae1,pbl,Top2
MIYAGAWA_TARGETS_OF_EWSR1_ETS_FUSIONS_DN	MIYAGAWA_TARGETS_OF_EWSR1_ETS_FUSIONS_DN	0.157910429768236	-1.84572730690488	38	3	0.0198675496688742	151	4161	34005,3772109,35845	Ndae1,Meltrin,CG8642
GO_CELLULAR_RESPONSE_TO_INORGANIC_SUBSTANCE	GO_CELLULAR_RESPONSE_TO_INORGANIC_SUBSTANCE	0.157910429768236	-1.84572730690488	38	3	0.0198675496688742	151	4161	36032,31221,38879	Mef2,Raf,pbl
GO_TISSUE_HOMEOSTASIS	GO_TISSUE_HOMEOSTASIS	0.157910429768236	-1.84572730690488	38	3	0.0198675496688742	151	4161	43528,37363,41549	Cad99C,Cib2,Octbeta2R
MORF_MSH2	MORF_MSH2	0.157910429768236	-1.84572730690488	38	3	0.0198675496688742	151	4161	3354896,35483,34842	vtd,Nipped-A,spel1
RAF_UP.V1_DN	RAF_UP.V1_DN	0.157910429768236	-1.84572730690488	38	3	0.0198675496688742	151	4161	49713,41843,42567	alpha-Catr,eIF2gamma,CASK
GSE41867_MEMORY_VS_EXHAUSTED_CD8_TCELL_DAY30_LCMV_UP	GSE41867_MEMORY_VS_EXHAUSTED_CD8_TCELL_DAY30_LCMV_UP	0.157910429768236	-1.84572730690488	38	3	0.0198675496688742	151	4161	33432,38470,42509	dpp,CG14985,Usp8
GO_SKIN_DEVELOPMENT	GO_SKIN_DEVELOPMENT	0.157910429768236	-1.84572730690488	38	3	0.0198675496688742	151	4161	36125,43275,35509	stan,Ser,ap
GSE29949_CD8_POS_DC_SPLEEN_VS_DC_BRAIN_DN	GSE29949_CD8_POS_DC_SPLEEN_VS_DC_BRAIN_DN	0.157910429768236	-1.84572730690488	38	3	0.0198675496688742	151	4161	43832,43275,36381	PlexA,Ser,ClC-b
GERY_CEBP_TARGETS	GERY_CEBP_TARGETS	0.157910429768236	-1.84572730690488	38	3	0.0198675496688742	151	4161	32520,43772,50022	Mvd,ABCD,Hsp70Bbb
GSE22886_NAIVE_CD8_TCELL_VS_MONOCYTE_UP	GSE22886_NAIVE_CD8_TCELL_VS_MONOCYTE_UP	0.157910429768236	-1.84572730690488	38	3	0.0198675496688742	151	4161	31289,43772,34842	CG3603,ABCD,spel1
LINDGREN_BLADDER_CANCER_CLUSTER_1_UP	LINDGREN_BLADDER_CANCER_CLUSTER_1_UP	0.157910429768236	-1.84572730690488	38	3	0.0198675496688742	151	4161	35900,38541,31506	babo,Syx17,CG3108
GSE17721_PAM3CSK4_VS_CPG_0.5H_BMDC_UP	GSE17721_PAM3CSK4_VS_CPG_0.5H_BMDC_UP	0.157910429768236	-1.84572730690488	38	3	0.0198675496688742	151	4161	32485,3772109,40145	Ac13E,Meltrin,Oat
GSE29618_PRE_VS_DAY7_POST_LAIV_FLU_VACCINE_MDC_UP	GSE29618_PRE_VS_DAY7_POST_LAIV_FLU_VACCINE_MDC_UP	0.157910429768236	-1.84572730690488	38	3	0.0198675496688742	151	4161	35783,40020,35540	Asap,AstC-R1,EcR
GO_GLUTAMINE_FAMILY_AMINO_ACID_METABOLIC_PROCESS	GO_GLUTAMINE_FAMILY_AMINO_ACID_METABOLIC_PROCESS	0.157910429768236	-1.84572730690488	38	3	0.0198675496688742	151	4161	3355138,40145,36782	CG17486,Oat,Got1
GSE24081_CONTROLLER_VS_PROGRESSOR_HIV_SPECIFIC_CD8_TCELL_UP	GSE24081_CONTROLLER_VS_PROGRESSOR_HIV_SPECIFIC_CD8_TCELL_UP	0.157910429768236	-1.84572730690488	38	3	0.0198675496688742	151	4161	32498,40145,3355138	sog,Oat,CG17486
GSE28737_FOLLICULAR_VS_MARGINAL_ZONE_BCELL_DN	GSE28737_FOLLICULAR_VS_MARGINAL_ZONE_BCELL_DN	0.157910429768236	-1.84572730690488	38	3	0.0198675496688742	151	4161	3355134,40020,36782	CG17528,AstC-R1,Got1
GO_ORGANELLE_ENVELOPE_LUMEN	GO_ORGANELLE_ENVELOPE_LUMEN	0.157910429768236	-1.84572730690488	38	3	0.0198675496688742	151	4161	39918,41756,3355096	CG7724,HtrA2,Tim23
GO_DEVELOPMENTAL_MATURATION	GO_DEVELOPMENTAL_MATURATION	0.157910429768236	-1.84572730690488	38	3	0.0198675496688742	151	4161	43841,40090,33432	unc-13,fz2,dpp
EGFR_UP.V1_UP	EGFR_UP.V1_UP	0.157910429768236	-1.84572730690488	38	3	0.0198675496688742	151	4161	34910,34005,49713	lace,Ndae1,alpha-Catr
GSE21063_WT_VS_NFATC1_KO_BCELL_UP	GSE21063_WT_VS_NFATC1_KO_BCELL_UP	0.157910429768236	-1.84572730690488	38	3	0.0198675496688742	151	4161	43772,38541,42452	ABCD,Syx17,Oct-TyrR
GSE6259_FLT3L_INDUCED_33D1_POS_DC_VS_CD8_TCELL_DN	GSE6259_FLT3L_INDUCED_33D1_POS_DC_VS_CD8_TCELL_DN	0.157910429768236	-1.84572730690488	38	3	0.0198675496688742	151	4161	35146,35900,5740475	CG10602,babo,CG41378
GSE3982_DC_VS_TH1_UP	GSE3982_DC_VS_TH1_UP	0.157910429768236	-1.84572730690488	38	3	0.0198675496688742	151	4161	38963,36381,49713	Unr,ClC-b,alpha-Catr
GSE20366_TREG_VS_NAIVE_CD4_TCELL_DEC205_CONVERSION_DN	GSE20366_TREG_VS_NAIVE_CD4_TCELL_DEC205_CONVERSION_DN	0.157910429768236	-1.84572730690488	38	3	0.0198675496688742	151	4161	31129,32498,38001	Scgdelta,sog,zip
GSE45365_WT_VS_IFNAR_KO_CD8A_DC_DN	GSE45365_WT_VS_IFNAR_KO_CD8A_DC_DN	0.157910429768236	-1.84572730690488	38	3	0.0198675496688742	151	4161	33432,5740691,40020	dpp,l(2)41Ab,AstC-R1
GO_REGULATION_OF_CELLULAR_COMPONENT_BIOGENESIS	GO_REGULATION_OF_CELLULAR_COMPONENT_BIOGENESIS	0.158939039589829	-1.83923454908413	216	11	0.0728476821192053	151	4161	40090,35540,3355139,3355109,36032,35900,31221,36746,50022,40462,41852	fz2,EcR,CG17883,Parp,Mef2,babo,Raf,sli,Hsp70Bbb,Hem,Tm1
GO_REGULATION_OF_GTPASE_ACTIVITY	GO_REGULATION_OF_GTPASE_ACTIVITY	0.15897808803372	-1.83898889736741	146	8	0.0529801324503311	151	4161	34196,3355139,38879,35783,39550,43242,36746,34803	PrBP,CG17883,pbl,Asap,Nprl3,CG5521,sli,CenG1A
GO_ION_TRANSPORT	GO_ION_TRANSPORT	0.160905839241125	-1.82693593452282	313	15	0.0993377483443709	151	4161	34890,43772,36381,39990,31341,31020,35366,34005,35408,42306,42567,34786,42481,32158,43787	ZnT35C,ABCD,ClC-b,CG5535,CG2930,CG5254,CG9270,Ndae1,nrv3,vib,CASK,CAH1,Calx,cac,PMCA
chr15q24	chr15q24	0.162697776280525	-1.81586093245642	20	2	0.0132450331125828	151	4161	36976,37363	CG4866,Cib2
LEE_AGING_CEREBELLUM_DN	LEE_AGING_CEREBELLUM_DN	0.162697776280525	-1.81586093245642	20	2	0.0132450331125828	151	4161	34090,35259	Wwox,Lar
DACOSTA_UV_RESPONSE_VIA_ERCC3_COMMON_UP	DACOSTA_UV_RESPONSE_VIA_ERCC3_COMMON_UP	0.162697776280525	-1.81586093245642	20	2	0.0132450331125828	151	4161	35509,41843	ap,eIF2gamma
GO_EMBRYONIC_HEART_TUBE_MORPHOGENESIS	GO_EMBRYONIC_HEART_TUBE_MORPHOGENESIS	0.162697776280525	-1.81586093245642	20	2	0.0132450331125828	151	4161	36032,5740691	Mef2,l(2)41Ab
YU_MYC_TARGETS_UP	YU_MYC_TARGETS_UP	0.162697776280525	-1.81586093245642	20	2	0.0132450331125828	151	4161	35225,38879	Top2,pbl
GO_NEUROMUSCULAR_PROCESS	GO_NEUROMUSCULAR_PROCESS	0.162697776280525	-1.81586093245642	20	2	0.0132450331125828	151	4161	38001,43528	zip,Cad99C
GSE22601_IMMATURE_CD4_SINGLE_POSITIVE_VS_DOUBLE_POSITIVE_THYMOCYTE_UP	GSE22601_IMMATURE_CD4_SINGLE_POSITIVE_VS_DOUBLE_POSITIVE_THYMOCYTE_UP	0.162697776280525	-1.81586093245642	20	2	0.0132450331125828	151	4161	36125,31727	stan,CG2256
GSE37605_TREG_VS_TCONV_NOD_FOXP3_FUSION_GFP_UP	GSE37605_TREG_VS_TCONV_NOD_FOXP3_FUSION_GFP_UP	0.162697776280525	-1.81586093245642	20	2	0.0132450331125828	151	4161	39550,33432	Nprl3,dpp
GALE_APL_WITH_FLT3_MUTATED_UP	GALE_APL_WITH_FLT3_MUTATED_UP	0.162697776280525	-1.81586093245642	20	2	0.0132450331125828	151	4161	33960,36277	l(2)k09022,PI31
GO_90S_PRERIBOSOME	GO_90S_PRERIBOSOME	0.162697776280525	-1.81586093245642	20	2	0.0132450331125828	151	4161	36976,33960	CG4866,l(2)k09022
MARIADASON_REGULATED_BY_HISTONE_ACETYLATION_UP	MARIADASON_REGULATED_BY_HISTONE_ACETYLATION_UP	0.162697776280525	-1.81586093245642	20	2	0.0132450331125828	151	4161	38017,46243	Pdk1,poe
ANDERSEN_CHOLANGIOCARCINOMA_CLASS2	ANDERSEN_CHOLANGIOCARCINOMA_CLASS2	0.162697776280525	-1.81586093245642	20	2	0.0132450331125828	151	4161	50022,35225	Hsp70Bbb,Top2
GO_REGULATION_OF_CALCIUM_ION_TRANSMEMBRANE_TRANSPORTER_ACTIVITY	GO_REGULATION_OF_CALCIUM_ION_TRANSMEMBRANE_TRANSPORTER_ACTIVITY	0.162697776280525	-1.81586093245642	20	2	0.0132450331125828	151	4161	31309,35408	dnc,nrv3
GENTILE_UV_LOW_DOSE_DN	GENTILE_UV_LOW_DOSE_DN	0.162697776280525	-1.81586093245642	20	2	0.0132450331125828	151	4161	34090,36746	Wwox,sli
GO_TRANSCRIPTIONAL_ACTIVATOR_ACTIVITY_RNA_POLYMERASE_II_CORE_PROMOTER_PROXIMAL_REGION_SEQUENCE_SPECIFIC_BINDING	GO_TRANSCRIPTIONAL_ACTIVATOR_ACTIVITY_RNA_POLYMERASE_II_CORE_PROMOTER_PROXIMAL_REGION_SEQUENCE_SPECIFIC_BINDING	0.162697776280525	-1.81586093245642	20	2	0.0132450331125828	151	4161	36032,35540	Mef2,EcR
GNF2_MSH2	GNF2_MSH2	0.162697776280525	-1.81586093245642	20	2	0.0132450331125828	151	4161	35225,34842	Top2,spel1
LUI_TARGETS_OF_PAX8_PPARG_FUSION	LUI_TARGETS_OF_PAX8_PPARG_FUSION	0.162697776280525	-1.81586093245642	20	2	0.0132450331125828	151	4161	42422,31016	eIF3g2,SkpA
REACTOME_PLATELET_HOMEOSTASIS	REACTOME_PLATELET_HOMEOSTASIS	0.162697776280525	-1.81586093245642	20	2	0.0132450331125828	151	4161	43787,42481	PMCA,Calx
GO_ACTOMYOSIN_STRUCTURE_ORGANIZATION	GO_ACTOMYOSIN_STRUCTURE_ORGANIZATION	0.162697776280525	-1.81586093245642	20	2	0.0132450331125828	151	4161	41852,38001	Tm1,zip
GSE9946_LISTERIA_INF_MATURE_VS_PROSTAGLANDINE2_TREATED_MATURE_DC_DN	GSE9946_LISTERIA_INF_MATURE_VS_PROSTAGLANDINE2_TREATED_MATURE_DC_DN	0.162697776280525	-1.81586093245642	20	2	0.0132450331125828	151	4161	42457,33432	Prosalpha4T1,dpp
GSE42021_TREG_PLN_VS_TREG_PRECURSORS_THYMUS_DN	GSE42021_TREG_PLN_VS_TREG_PRECURSORS_THYMUS_DN	0.162697776280525	-1.81586093245642	20	2	0.0132450331125828	151	4161	3355072,5740475	CG41099,CG41378
GO_ACTION_POTENTIAL	GO_ACTION_POTENTIAL	0.162697776280525	-1.81586093245642	20	2	0.0132450331125828	151	4161	32158,35408	cac,nrv3
NRSF_01	NRSF_01	0.162697776280525	-1.81586093245642	20	2	0.0132450331125828	151	4161	40195,38895	sNPF-R,Ect4
PTEN_DN.V1_UP	PTEN_DN.V1_UP	0.162697776280525	-1.81586093245642	20	2	0.0132450331125828	151	4161	35509,43275	ap,Ser
GO_REGULATION_OF_SEQUESTERING_OF_CALCIUM_ION	GO_REGULATION_OF_SEQUESTERING_OF_CALCIUM_ION	0.162697776280525	-1.81586093245642	20	2	0.0132450331125828	151	4161	31309,38017	dnc,Pdk1
GO_NEGATIVE_REGULATION_OF_INFLAMMATORY_RESPONSE	GO_NEGATIVE_REGULATION_OF_INFLAMMATORY_RESPONSE	0.162697776280525	-1.81586093245642	20	2	0.0132450331125828	151	4161	36746,41549	sli,Octbeta2R
BOHN_PRIMARY_IMMUNODEFICIENCY_SYNDROM_UP	BOHN_PRIMARY_IMMUNODEFICIENCY_SYNDROM_UP	0.162697776280525	-1.81586093245642	20	2	0.0132450331125828	151	4161	35225,40145	Top2,Oat
GO_T_CELL_DIFFERENTIATION	GO_T_CELL_DIFFERENTIATION	0.162697776280525	-1.81586093245642	20	2	0.0132450331125828	151	4161	40090,31221	fz2,Raf
GO_POSITIVE_REGULATION_OF_AUTOPHAGY	GO_POSITIVE_REGULATION_OF_AUTOPHAGY	0.162697776280525	-1.81586093245642	20	2	0.0132450331125828	151	4161	34910,41549	lace,Octbeta2R
GO_OVULATION_CYCLE_PROCESS	GO_OVULATION_CYCLE_PROCESS	0.162697776280525	-1.81586093245642	20	2	0.0132450331125828	151	4161	36746,34924	sli,CycE
GO_REGULATION_OF_PEPTIDYL_SERINE_PHOSPHORYLATION	GO_REGULATION_OF_PEPTIDYL_SERINE_PHOSPHORYLATION	0.162697776280525	-1.81586093245642	20	2	0.0132450331125828	151	4161	31309,31221	dnc,Raf
MORF_CNTN1	MORF_CNTN1	0.162697776280525	-1.81586093245642	20	2	0.0132450331125828	151	4161	40436,38017	mub,Pdk1
GO_PROTEIN_MONOUBIQUITINATION	GO_PROTEIN_MONOUBIQUITINATION	0.162697776280525	-1.81586093245642	20	2	0.0132450331125828	151	4161	31016,38652	SkpA,Bre1
GO_EXECUTION_PHASE_OF_APOPTOSIS	GO_EXECUTION_PHASE_OF_APOPTOSIS	0.162697776280525	-1.81586093245642	20	2	0.0132450331125828	151	4161	41756,35225	HtrA2,Top2
GCM_MAP1B	GCM_MAP1B	0.162697776280525	-1.81586093245642	20	2	0.0132450331125828	151	4161	35259,43242	Lar,CG5521
GO_INTEGRIN_BINDING	GO_INTEGRIN_BINDING	0.162697776280525	-1.81586093245642	20	2	0.0132450331125828	151	4161	36542,37363	shot,Cib2
GO_ANCHORING_JUNCTION	GO_ANCHORING_JUNCTION	0.162702818313105	-1.81582994276148	170	9	0.0596026490066225	151	4161	40462,50022,3355143,43275,36542,48531,37363,38017,42567	Hem,Hsp70Bbb,p120ctn,Ser,shot,Pp1-13C,Cib2,Pdk1,CASK
GO_CATION_TRANSMEMBRANE_TRANSPORTER_ACTIVITY	GO_CATION_TRANSMEMBRANE_TRANSPORTER_ACTIVITY	0.163264025913861	-1.81238659773913	147	8	0.0529801324503311	151	4161	31341,39990,34890,42481,32158,43787,34005,35408	CG2930,CG5535,ZnT35C,Calx,cac,PMCA,Ndae1,nrv3
GO_POSITIVE_REGULATION_OF_CATABOLIC_PROCESS	GO_POSITIVE_REGULATION_OF_CATABOLIC_PROCESS	0.163264025913861	-1.81238659773913	147	8	0.0529801324503311	151	4161	38652,31016,41549,43476,36277,34910,43772,42457	Bre1,SkpA,Octbeta2R,Trc8,PI31,lace,ABCD,Prosalpha4T1
GSE3982_MAC_VS_NEUTROPHIL_UP	GSE3982_MAC_VS_NEUTROPHIL_UP	0.163591576280381	-1.81038234586785	80	5	0.033112582781457	151	4161	39550,39955,43275,35225,37571	Nprl3,U4-U6-60K,Ser,Top2,CG4610
GSE14308_TH17_VS_NAIVE_CD4_TCELL_UP	GSE14308_TH17_VS_NAIVE_CD4_TCELL_UP	0.163591576280381	-1.81038234586785	80	5	0.033112582781457	151	4161	41756,35366,32520,39241,34196	HtrA2,CG9270,Mvd,JIL-1,PrBP
KIM_MYC_AMPLIFICATION_TARGETS_UP	KIM_MYC_AMPLIFICATION_TARGETS_UP	0.163591576280381	-1.81038234586785	80	5	0.033112582781457	151	4161	31826,3346176,42888,49713,31129	rdgA,U3-55K,beta-PheRS,alpha-Catr,Scgdelta
GSE17721_LPS_VS_PAM3CSK4_12H_BMDC_DN	GSE17721_LPS_VS_PAM3CSK4_12H_BMDC_DN	0.163591576280381	-1.81038234586785	80	5	0.033112582781457	151	4161	40145,48531,37363,36976,39550	Oat,Pp1-13C,Cib2,CG4866,Nprl3
REACTOME_SLC_MEDIATED_TRANSMEMBRANE_TRANSPORT	REACTOME_SLC_MEDIATED_TRANSMEMBRANE_TRANSPORT	0.163591576280381	-1.81038234586785	80	5	0.033112582781457	151	4161	42481,31341,39990,34005,34890	Calx,CG2930,CG5535,Ndae1,ZnT35C
GSE3982_MAC_VS_BASOPHIL_UP	GSE3982_MAC_VS_BASOPHIL_UP	0.163591576280381	-1.81038234586785	80	5	0.033112582781457	151	4161	41571,32352,43242,35900,48531	mus308,AMPdeam,CG5521,babo,Pp1-13C
GSE5589_LPS_VS_LPS_AND_IL10_STIM_IL6_KO_MACROPHAGE_180MIN_DN	GSE5589_LPS_VS_LPS_AND_IL10_STIM_IL6_KO_MACROPHAGE_180MIN_DN	0.163591576280381	-1.81038234586785	80	5	0.033112582781457	151	4161	40145,5740475,39990,38963,35146	Oat,CG41378,CG5535,Unr,CG10602
GSE17186_CD21LOW_VS_CD21HIGH_TRANSITIONAL_BCELL_CORD_BLOOD_DN	GSE17186_CD21LOW_VS_CD21HIGH_TRANSITIONAL_BCELL_CORD_BLOOD_DN	0.16484067841469	-1.80277585692492	59	4	0.0264900662251656	151	4161	33960,42295,326157,32328	l(2)k09022,Ppcs,mon2,Nadsyn
GSE8621_LPS_PRIMED_UNSTIM_VS_LPS_PRIMED_AND_LPS_STIM_MACROPHAGE_UP	GSE8621_LPS_PRIMED_UNSTIM_VS_LPS_PRIMED_AND_LPS_STIM_MACROPHAGE_UP	0.16484067841469	-1.80277585692492	59	4	0.0264900662251656	151	4161	3346176,49713,41549,41576	U3-55K,alpha-Catr,Octbeta2R,CG31345
GSE15930_NAIVE_VS_72H_IN_VITRO_STIM_IL12_CD8_TCELL_UP	GSE15930_NAIVE_VS_72H_IN_VITRO_STIM_IL12_CD8_TCELL_UP	0.16484067841469	-1.80277585692492	59	4	0.0264900662251656	151	4161	3346176,49713,32987,41549	U3-55K,alpha-Catr,AP-1-2beta,Octbeta2R
PASINI_SUZ12_TARGETS_DN	PASINI_SUZ12_TARGETS_DN	0.16484067841469	-1.80277585692492	59	4	0.0264900662251656	151	4161	38001,33432,41852,43275	zip,dpp,Tm1,Ser
GSE26669_CD4_VS_CD8_TCELL_IN_MLR_DN	GSE26669_CD4_VS_CD8_TCELL_IN_MLR_DN	0.16484067841469	-1.80277585692492	59	4	0.0264900662251656	151	4161	36746,42671,38017,3355135	sli,mRpL45,Pdk1,Stlk
GSE1432_1H_VS_6H_IFNG_MICROGLIA_UP	GSE1432_1H_VS_6H_IFNG_MICROGLIA_UP	0.16484067841469	-1.80277585692492	59	4	0.0264900662251656	151	4161	43787,43832,32352,34005	PMCA,PlexA,AMPdeam,Ndae1
MIF1_01	MIF1_01	0.16484067841469	-1.80277585692492	59	4	0.0264900662251656	151	4161	8674055,35845,46662,43358	mgl,CG8642,l(2)09851,CG4849
GSE360_L_DONOVANI_VS_T_GONDII_DC_DN	GSE360_L_DONOVANI_VS_T_GONDII_DC_DN	0.16484067841469	-1.80277585692492	59	4	0.0264900662251656	151	4161	39990,43787,34842,34924	CG5535,PMCA,spel1,CycE
GO_POSITIVE_REGULATION_OF_GROWTH	GO_POSITIVE_REGULATION_OF_GROWTH	0.16484067841469	-1.80277585692492	59	4	0.0264900662251656	151	4161	36032,35900,41549,43841	Mef2,babo,Octbeta2R,unc-13
GO_CELL_CYCLE_CHECKPOINT	GO_CELL_CYCLE_CHECKPOINT	0.16484067841469	-1.80277585692492	59	4	0.0264900662251656	151	4161	31826,34842,3355010,35225	rdgA,spel1,IntS3,Top2
GO_ATPASE_ACTIVITY_COUPLED	GO_ATPASE_ACTIVITY_COUPLED	0.16671867844428	-1.7914474472463	171	9	0.0596026490066225	151	4161	50022,43772,41571,43787,35225,38001,3354919,35408,35366	Hsp70Bbb,ABCD,mus308,PMCA,Top2,zip,Dbp80,nrv3,CG9270
VANTVEER_BREAST_CANCER_METASTASIS_DN	VANTVEER_BREAST_CANCER_METASTASIS_DN	0.166799227158055	-1.79096442241322	39	3	0.0198675496688742	151	4161	39990,38879,3354896	CG5535,pbl,vtd
GSE9509_LPS_VS_LPS_AND_IL10_STIM_IL10_KO_MACROPHAGE_30MIN_DN	GSE9509_LPS_VS_LPS_AND_IL10_STIM_IL10_KO_MACROPHAGE_30MIN_DN	0.166799227158055	-1.79096442241322	39	3	0.0198675496688742	151	4161	49713,41571,38879	alpha-Catr,mus308,pbl
TSENG_IRS1_TARGETS_UP	TSENG_IRS1_TARGETS_UP	0.166799227158055	-1.79096442241322	39	3	0.0198675496688742	151	4161	42048,42888,36032	Sf3a1,beta-PheRS,Mef2
GO_SERINE_HYDROLASE_ACTIVITY	GO_SERINE_HYDROLASE_ACTIVITY	0.166799227158055	-1.79096442241322	39	3	0.0198675496688742	151	4161	41756,33923,35908	HtrA2,CG11319,CG8170
REACTOME_P53_DEPENDENT_G1_DNA_DAMAGE_RESPONSE	REACTOME_P53_DEPENDENT_G1_DNA_DAMAGE_RESPONSE	0.166799227158055	-1.79096442241322	39	3	0.0198675496688742	151	4161	42457,36277,34924	Prosalpha4T1,PI31,CycE
GSE9650_NAIVE_VS_EXHAUSTED_CD8_TCELL_DN	GSE9650_NAIVE_VS_EXHAUSTED_CD8_TCELL_DN	0.166799227158055	-1.79096442241322	39	3	0.0198675496688742	151	4161	34005,34803,3355109	Ndae1,CenG1A,Parp
GSE20366_EX_VIVO_VS_DEC205_CONVERSION_NAIVE_CD4_TCELL_UP	GSE20366_EX_VIVO_VS_DEC205_CONVERSION_NAIVE_CD4_TCELL_UP	0.166799227158055	-1.79096442241322	39	3	0.0198675496688742	151	4161	32520,38470,3772109	Mvd,CG14985,Meltrin
TGTATGA_MIR4853P	TGTATGA_MIR4853P	0.166799227158055	-1.79096442241322	39	3	0.0198675496688742	151	4161	35408,31309,43275	nrv3,dnc,Ser
GSE8835_CD4_VS_CD8_TCELL_CLL_PATIENT_UP	GSE8835_CD4_VS_CD8_TCELL_CLL_PATIENT_UP	0.166799227158055	-1.79096442241322	39	3	0.0198675496688742	151	4161	38470,33498,35509	CG14985,Rbp9,ap
GSE8515_IL1_VS_IL6_4H_STIM_MAC_UP	GSE8515_IL1_VS_IL6_4H_STIM_MAC_UP	0.166799227158055	-1.79096442241322	39	3	0.0198675496688742	151	4161	34786,43275,35483	CAH1,Ser,Nipped-A
CHEMNITZ_RESPONSE_TO_PROSTAGLANDIN_E2_UP	CHEMNITZ_RESPONSE_TO_PROSTAGLANDIN_E2_UP	0.166799227158055	-1.79096442241322	39	3	0.0198675496688742	151	4161	3772109,35225,39990	Meltrin,Top2,CG5535
GSE20500_RETINOIC_ACID_VS_RARA_ANTAGONIST_TREATED_CD4_TCELL_UP	GSE20500_RETINOIC_ACID_VS_RARA_ANTAGONIST_TREATED_CD4_TCELL_UP	0.166799227158055	-1.79096442241322	39	3	0.0198675496688742	151	4161	40436,38541,31506	mub,Syx17,CG3108
GO_PROTEIN_SUMOYLATION	GO_PROTEIN_SUMOYLATION	0.166799227158055	-1.79096442241322	39	3	0.0198675496688742	151	4161	35225,3355109,3354896	Top2,Parp,vtd
GSE22140_GERMFREE_VS_SPF_MOUSE_CD4_TCELL_UP	GSE22140_GERMFREE_VS_SPF_MOUSE_CD4_TCELL_UP	0.166799227158055	-1.79096442241322	39	3	0.0198675496688742	151	4161	35408,42306,40020	nrv3,vib,AstC-R1
GSE3982_DC_VS_BCELL_DN	GSE3982_DC_VS_BCELL_DN	0.166799227158055	-1.79096442241322	39	3	0.0198675496688742	151	4161	3355109,33965,35483	Parp,Wee1,Nipped-A
HALLMARK_MYOGENESIS	HALLMARK_MYOGENESIS	0.166799227158055	-1.79096442241322	39	3	0.0198675496688742	151	4161	36032,32485,31129	Mef2,Ac13E,Scgdelta
LI_WILMS_TUMOR_VS_FETAL_KIDNEY_1_UP	LI_WILMS_TUMOR_VS_FETAL_KIDNEY_1_UP	0.166799227158055	-1.79096442241322	39	3	0.0198675496688742	151	4161	41636,36542,35408	CG32473,shot,nrv3
GSE27786_CD4_TCELL_VS_MONO_MAC_DN	GSE27786_CD4_TCELL_VS_MONO_MAC_DN	0.166799227158055	-1.79096442241322	39	3	0.0198675496688742	151	4161	36032,41756,39241	Mef2,HtrA2,JIL-1
GSE30153_LUPUS_VS_HEALTHY_DONOR_BCELL_DN	GSE30153_LUPUS_VS_HEALTHY_DONOR_BCELL_DN	0.166799227158055	-1.79096442241322	39	3	0.0198675496688742	151	4161	5740475,36032,38017	CG41378,Mef2,Pdk1
GO_LAMELLIPODIUM	GO_LAMELLIPODIUM	0.166799227158055	-1.79096442241322	39	3	0.0198675496688742	151	4161	31826,40462,38001	rdgA,Hem,zip
GSE25123_CTRL_VS_IL4_AND_ROSIGLITAZONE_STIM_PPARG_KO_MACROPHAGE_UP	GSE25123_CTRL_VS_IL4_AND_ROSIGLITAZONE_STIM_PPARG_KO_MACROPHAGE_UP	0.166799227158055	-1.79096442241322	39	3	0.0198675496688742	151	4161	43242,43528,41756	CG5521,Cad99C,HtrA2
GSE10325_MYELOID_VS_LUPUS_MYELOID_UP	GSE10325_MYELOID_VS_LUPUS_MYELOID_UP	0.166799227158055	-1.79096442241322	39	3	0.0198675496688742	151	4161	33432,38895,36125	dpp,Ect4,stan
GSE3982_DC_VS_MAC_LPS_STIM_DN	GSE3982_DC_VS_MAC_LPS_STIM_DN	0.166799227158055	-1.79096442241322	39	3	0.0198675496688742	151	4161	41549,40020,35146	Octbeta2R,AstC-R1,CG10602
MULLIGHAN_NPM1_MUTATED_SIGNATURE_1_DN	MULLIGHAN_NPM1_MUTATED_SIGNATURE_1_DN	0.166799227158055	-1.79096442241322	39	3	0.0198675496688742	151	4161	31727,31309,3346176	CG2256,dnc,U3-55K
GSE12845_NAIVE_VS_PRE_GC_TONSIL_BCELL_UP	GSE12845_NAIVE_VS_PRE_GC_TONSIL_BCELL_UP	0.166799227158055	-1.79096442241322	39	3	0.0198675496688742	151	4161	42295,39241,43832	Ppcs,JIL-1,PlexA
GO_PROTEIN_SERINE_THREONINE_KINASE_ACTIVITY	GO_PROTEIN_SERINE_THREONINE_KINASE_ACTIVITY	0.16706192331887	-1.7893907369775	125	7	0.0463576158940397	151	4161	3355134,44672,35900,31221,42567,38017,39241	CG17528,Lk6,babo,Raf,CASK,Pdk1,JIL-1
LIAO_METASTASIS	LIAO_METASTASIS	0.16706192331887	-1.7893907369775	125	7	0.0463576158940397	151	4161	38879,44672,37363,35783,31826,34924,3355143	pbl,Lk6,Cib2,Asap,rdgA,CycE,p120ctn
GARY_CD5_TARGETS_UP	GARY_CD5_TARGETS_UP	0.167603938422837	-1.78615159226731	148	8	0.0529801324503311	151	4161	35540,34090,31289,38541,35783,39990,31221,32230	EcR,Wwox,CG3603,Syx17,Asap,CG5535,Raf,Agpat1
PILON_KLF1_TARGETS_UP	PILON_KLF1_TARGETS_UP	0.167603938422837	-1.78615159226731	148	8	0.0529801324503311	151	4161	40090,35225,36045,35259,43832,42509,35783,49713	fz2,Top2,oys,Lar,PlexA,Usp8,Asap,alpha-Catr
CTTTAAR_UNKNOWN	CTTTAAR_UNKNOWN	0.168678387609258	-1.77976140902272	195	10	0.0662251655629139	151	4161	33498,38963,46243,32230,31020,33923,35483,36032,34786,44672	Rbp9,Unr,poe,Agpat1,CG5254,CG11319,Nipped-A,Mef2,CAH1,Lk6
GO_TYPE_B_PANCREATIC_CELL_DEVELOPMENT	GO_TYPE_B_PANCREATIC_CELL_DEVELOPMENT	0.168822166050594	-1.7789093899758	5	1	0.00662251655629139	151	4161	38017	Pdk1
GO_ORGAN_MATURATION	GO_ORGAN_MATURATION	0.168822166050594	-1.7789093899758	5	1	0.00662251655629139	151	4161	33432	dpp
GO_ENTRAINMENT_OF_CIRCADIAN_CLOCK	GO_ENTRAINMENT_OF_CIRCADIAN_CLOCK	0.168822166050594	-1.7789093899758	5	1	0.00662251655629139	151	4161	48531	Pp1-13C
GO_NEGATIVE_REGULATION_OF_NEUROTRANSMITTER_SECRETION	GO_NEGATIVE_REGULATION_OF_NEUROTRANSMITTER_SECRETION	0.168822166050594	-1.7789093899758	5	1	0.00662251655629139	151	4161	31221	Raf
GO_NEGATIVE_REGULATION_OF_STRIATED_MUSCLE_CELL_APOPTOTIC_PROCESS	GO_NEGATIVE_REGULATION_OF_STRIATED_MUSCLE_CELL_APOPTOTIC_PROCESS	0.168822166050594	-1.7789093899758	5	1	0.00662251655629139	151	4161	38017	Pdk1
GO_NEGATIVE_REGULATION_OF_ALCOHOL_BIOSYNTHETIC_PROCESS	GO_NEGATIVE_REGULATION_OF_ALCOHOL_BIOSYNTHETIC_PROCESS	0.168822166050594	-1.7789093899758	5	1	0.00662251655629139	151	4161	33432	dpp
GO_GMP_METABOLIC_PROCESS	GO_GMP_METABOLIC_PROCESS	0.168822166050594	-1.7789093899758	5	1	0.00662251655629139	151	4161	42567	CASK
GO_EMBRYONIC_VISCEROCRANIUM_MORPHOGENESIS	GO_EMBRYONIC_VISCEROCRANIUM_MORPHOGENESIS	0.168822166050594	-1.7789093899758	5	1	0.00662251655629139	151	4161	36032	Mef2
GO_RESPONSE_TO_MURAMYL_DIPEPTIDE	GO_RESPONSE_TO_MURAMYL_DIPEPTIDE	0.168822166050594	-1.7789093899758	5	1	0.00662251655629139	151	4161	43275	Ser
KIM_MYCL1_AMPLIFICATION_TARGETS_DN	KIM_MYCL1_AMPLIFICATION_TARGETS_DN	0.168822166050594	-1.7789093899758	5	1	0.00662251655629139	151	4161	40145	Oat
LIU_IL13_MEMORY_MODEL_UP	LIU_IL13_MEMORY_MODEL_UP	0.168822166050594	-1.7789093899758	5	1	0.00662251655629139	151	4161	44672	Lk6
TAXCREB_02	TAXCREB_02	0.168822166050594	-1.7789093899758	5	1	0.00662251655629139	151	4161	43275	Ser
MCDOWELL_ACUTE_LUNG_INJURY_UP	MCDOWELL_ACUTE_LUNG_INJURY_UP	0.168822166050594	-1.7789093899758	5	1	0.00662251655629139	151	4161	41852	Tm1
GO_INSULIN_RECEPTOR_BINDING	GO_INSULIN_RECEPTOR_BINDING	0.168822166050594	-1.7789093899758	5	1	0.00662251655629139	151	4161	38017	Pdk1
GO_POSITIVE_REGULATION_OF_POTASSIUM_ION_TRANSMEMBRANE_TRANSPORT	GO_POSITIVE_REGULATION_OF_POTASSIUM_ION_TRANSMEMBRANE_TRANSPORT	0.168822166050594	-1.7789093899758	5	1	0.00662251655629139	151	4161	35408	nrv3
GO_POTASSIUM_ION_BINDING	GO_POTASSIUM_ION_BINDING	0.168822166050594	-1.7789093899758	5	1	0.00662251655629139	151	4161	35408	nrv3
AMIT_SERUM_RESPONSE_240_MCF10A	AMIT_SERUM_RESPONSE_240_MCF10A	0.168822166050594	-1.7789093899758	5	1	0.00662251655629139	151	4161	41549	Octbeta2R
GO_NEGATIVE_REGULATION_OF_STRIATED_MUSCLE_CELL_DIFFERENTIATION	GO_NEGATIVE_REGULATION_OF_STRIATED_MUSCLE_CELL_DIFFERENTIATION	0.168822166050594	-1.7789093899758	5	1	0.00662251655629139	151	4161	33432	dpp
GO_REGULATION_OF_EPITHELIAL_CELL_APOPTOTIC_PROCESS	GO_REGULATION_OF_EPITHELIAL_CELL_APOPTOTIC_PROCESS	0.168822166050594	-1.7789093899758	5	1	0.00662251655629139	151	4161	31221	Raf
GAUSSMANN_MLL_AF4_FUSION_TARGETS_B_UP	GAUSSMANN_MLL_AF4_FUSION_TARGETS_B_UP	0.168822166050594	-1.7789093899758	5	1	0.00662251655629139	151	4161	37363	Cib2
KIM_PTEN_TARGETS_UP	KIM_PTEN_TARGETS_UP	0.168822166050594	-1.7789093899758	5	1	0.00662251655629139	151	4161	31506	CG3108
HOLLERN_ADENOMYOEPITHELIAL_BREAST_TUMOR	HOLLERN_ADENOMYOEPITHELIAL_BREAST_TUMOR	0.168822166050594	-1.7789093899758	5	1	0.00662251655629139	151	4161	36032	Mef2
REACTOME_PURINE_SALVAGE	REACTOME_PURINE_SALVAGE	0.168822166050594	-1.7789093899758	5	1	0.00662251655629139	151	4161	32352	AMPdeam
REACTOME_CD28_DEPENDENT_PI3K_AKT_SIGNALING	REACTOME_CD28_DEPENDENT_PI3K_AKT_SIGNALING	0.168822166050594	-1.7789093899758	5	1	0.00662251655629139	151	4161	38017	Pdk1
LEI_HOXC8_TARGETS_DN	LEI_HOXC8_TARGETS_DN	0.168822166050594	-1.7789093899758	5	1	0.00662251655629139	151	4161	3772109	Meltrin
GO_POSITIVE_REGULATION_OF_FILOPODIUM_ASSEMBLY	GO_POSITIVE_REGULATION_OF_FILOPODIUM_ASSEMBLY	0.168822166050594	-1.7789093899758	5	1	0.00662251655629139	151	4161	35900	babo
GO_ATPASE_ACTIVATOR_ACTIVITY	GO_ATPASE_ACTIVATOR_ACTIVITY	0.168822166050594	-1.7789093899758	5	1	0.00662251655629139	151	4161	35408	nrv3
GO_NEGATIVE_REGULATION_OF_DNA_REPAIR	GO_NEGATIVE_REGULATION_OF_DNA_REPAIR	0.168822166050594	-1.7789093899758	5	1	0.00662251655629139	151	4161	41571	mus308
GO_POSITIVE_REGULATION_OF_TRANSCRIPTION_REGULATORY_REGION_DNA_BINDING	GO_POSITIVE_REGULATION_OF_TRANSCRIPTION_REGULATORY_REGION_DNA_BINDING	0.168822166050594	-1.7789093899758	5	1	0.00662251655629139	151	4161	3355109	Parp
GO_HYDROLASE_ACTIVITY_ACTING_ON_ETHER_BONDS	GO_HYDROLASE_ACTIVITY_ACTING_ON_ETHER_BONDS	0.168822166050594	-1.7789093899758	5	1	0.00662251655629139	151	4161	35146	CG10602
GO_CADHERIN_BINDING	GO_CADHERIN_BINDING	0.168822166050594	-1.7789093899758	5	1	0.00662251655629139	151	4161	49713	alpha-Catr
GO_NEGATIVE_REGULATION_OF_PLATELET_ACTIVATION	GO_NEGATIVE_REGULATION_OF_PLATELET_ACTIVATION	0.168822166050594	-1.7789093899758	5	1	0.00662251655629139	151	4161	41549	Octbeta2R
GO_LABYRINTHINE_LAYER_BLOOD_VESSEL_DEVELOPMENT	GO_LABYRINTHINE_LAYER_BLOOD_VESSEL_DEVELOPMENT	0.168822166050594	-1.7789093899758	5	1	0.00662251655629139	151	4161	40090	fz2
GO_DNA_LIGATION_INVOLVED_IN_DNA_REPAIR	GO_DNA_LIGATION_INVOLVED_IN_DNA_REPAIR	0.168822166050594	-1.7789093899758	5	1	0.00662251655629139	151	4161	3355109	Parp
GO_POSITIVE_REGULATION_OF_CARDIAC_MUSCLE_CELL_DIFFERENTIATION	GO_POSITIVE_REGULATION_OF_CARDIAC_MUSCLE_CELL_DIFFERENTIATION	0.168822166050594	-1.7789093899758	5	1	0.00662251655629139	151	4161	36032	Mef2
GO_NAD_ADP_RIBOSYLTRANSFERASE_ACTIVITY	GO_NAD_ADP_RIBOSYLTRANSFERASE_ACTIVITY	0.168822166050594	-1.7789093899758	5	1	0.00662251655629139	151	4161	3355109	Parp
GO_PERICARDIUM_DEVELOPMENT	GO_PERICARDIUM_DEVELOPMENT	0.168822166050594	-1.7789093899758	5	1	0.00662251655629139	151	4161	33432	dpp
GO_CYCLIN_DEPENDENT_PROTEIN_SERINE_THREONINE_KINASE_REGULATOR_ACTIVITY	GO_CYCLIN_DEPENDENT_PROTEIN_SERINE_THREONINE_KINASE_REGULATOR_ACTIVITY	0.168822166050594	-1.7789093899758	5	1	0.00662251655629139	151	4161	34924	CycE
GO_ACTIVIN_RECEPTOR_SIGNALING_PATHWAY	GO_ACTIVIN_RECEPTOR_SIGNALING_PATHWAY	0.168822166050594	-1.7789093899758	5	1	0.00662251655629139	151	4161	35900	babo
GO_ATRIOVENTRICULAR_VALVE_MORPHOGENESIS	GO_ATRIOVENTRICULAR_VALVE_MORPHOGENESIS	0.168822166050594	-1.7789093899758	5	1	0.00662251655629139	151	4161	33432	dpp
GO_LIPOPROTEIN_LOCALIZATION	GO_LIPOPROTEIN_LOCALIZATION	0.168822166050594	-1.7789093899758	5	1	0.00662251655629139	151	4161	8674055	mgl
BRACHAT_RESPONSE_TO_CISPLATIN	BRACHAT_RESPONSE_TO_CISPLATIN	0.168822166050594	-1.7789093899758	5	1	0.00662251655629139	151	4161	3355138	CG17486
GO_LAMELLIPODIUM_MEMBRANE	GO_LAMELLIPODIUM_MEMBRANE	0.168822166050594	-1.7789093899758	5	1	0.00662251655629139	151	4161	40462	Hem
REACTOME_DOWNSTREAM_TCR_SIGNALING	REACTOME_DOWNSTREAM_TCR_SIGNALING	0.168822166050594	-1.7789093899758	5	1	0.00662251655629139	151	4161	38017	Pdk1
GO_NEGATIVE_CHEMOTAXIS	GO_NEGATIVE_CHEMOTAXIS	0.168822166050594	-1.7789093899758	5	1	0.00662251655629139	151	4161	36746	sli
GO_BETA_AMYLOID_BINDING	GO_BETA_AMYLOID_BINDING	0.168822166050594	-1.7789093899758	5	1	0.00662251655629139	151	4161	40090	fz2
GO_RETROGRADE_TRANSPORT_ENDOSOME_TO_PLASMA_MEMBRANE	GO_RETROGRADE_TRANSPORT_ENDOSOME_TO_PLASMA_MEMBRANE	0.168822166050594	-1.7789093899758	5	1	0.00662251655629139	151	4161	31493	CG32758
GO_CELL_DIFFERENTIATION_INVOLVED_IN_EMBRYONIC_PLACENTA_DEVELOPMENT	GO_CELL_DIFFERENTIATION_INVOLVED_IN_EMBRYONIC_PLACENTA_DEVELOPMENT	0.168822166050594	-1.7789093899758	5	1	0.00662251655629139	151	4161	40090	fz2
REACTOME_G2_M_DNA_DAMAGE_CHECKPOINT	REACTOME_G2_M_DNA_DAMAGE_CHECKPOINT	0.168822166050594	-1.7789093899758	5	1	0.00662251655629139	151	4161	33965	Wee1
PARK_APL_PATHOGENESIS_UP	PARK_APL_PATHOGENESIS_UP	0.168822166050594	-1.7789093899758	5	1	0.00662251655629139	151	4161	36032	Mef2
GO_CELL_SURFACE_RECEPTOR_SIGNALING_PATHWAY_INVOLVED_IN_HEART_DEVELOPMENT	GO_CELL_SURFACE_RECEPTOR_SIGNALING_PATHWAY_INVOLVED_IN_HEART_DEVELOPMENT	0.168822166050594	-1.7789093899758	5	1	0.00662251655629139	151	4161	43275	Ser
GO_PHOSPHATIDYLCHOLINE_ACYL_CHAIN_REMODELING	GO_PHOSPHATIDYLCHOLINE_ACYL_CHAIN_REMODELING	0.168822166050594	-1.7789093899758	5	1	0.00662251655629139	151	4161	36045	oys
GO_ENTRAINMENT_OF_CIRCADIAN_CLOCK_BY_PHOTOPERIOD	GO_ENTRAINMENT_OF_CIRCADIAN_CLOCK_BY_PHOTOPERIOD	0.168822166050594	-1.7789093899758	5	1	0.00662251655629139	151	4161	48531	Pp1-13C
GO_VOLTAGE_GATED_ANION_CHANNEL_ACTIVITY	GO_VOLTAGE_GATED_ANION_CHANNEL_ACTIVITY	0.168822166050594	-1.7789093899758	5	1	0.00662251655629139	151	4161	36381	ClC-b
GO_VASOCONSTRICTION	GO_VASOCONSTRICTION	0.168822166050594	-1.7789093899758	5	1	0.00662251655629139	151	4161	42452	Oct-TyrR
GO_NEGATIVE_REGULATION_OF_STEROID_METABOLIC_PROCESS	GO_NEGATIVE_REGULATION_OF_STEROID_METABOLIC_PROCESS	0.168822166050594	-1.7789093899758	5	1	0.00662251655629139	151	4161	33432	dpp
GO_LOW_DENSITY_LIPOPROTEIN_RECEPTOR_ACTIVITY	GO_LOW_DENSITY_LIPOPROTEIN_RECEPTOR_ACTIVITY	0.168822166050594	-1.7789093899758	5	1	0.00662251655629139	151	4161	8674055	mgl
DAZARD_UV_RESPONSE_CLUSTER_G5	DAZARD_UV_RESPONSE_CLUSTER_G5	0.168822166050594	-1.7789093899758	5	1	0.00662251655629139	151	4161	42422	eIF3g2
GO_REGULATION_OF_INTERLEUKIN_2_PRODUCTION	GO_REGULATION_OF_INTERLEUKIN_2_PRODUCTION	0.168822166050594	-1.7789093899758	5	1	0.00662251655629139	151	4161	31309	dnc
BANDRES_RESPONSE_TO_CARMUSTIN_MGMT_48HR_UP	BANDRES_RESPONSE_TO_CARMUSTIN_MGMT_48HR_UP	0.168822166050594	-1.7789093899758	5	1	0.00662251655629139	151	4161	49713	alpha-Catr
GO_SARCOMERE_ORGANIZATION	GO_SARCOMERE_ORGANIZATION	0.168822166050594	-1.7789093899758	5	1	0.00662251655629139	151	4161	41852	Tm1
GO_NEGATIVE_REGULATION_OF_SMOOTH_MUSCLE_CONTRACTION	GO_NEGATIVE_REGULATION_OF_SMOOTH_MUSCLE_CONTRACTION	0.168822166050594	-1.7789093899758	5	1	0.00662251655629139	151	4161	41549	Octbeta2R
GO_ASPARTATE_METABOLIC_PROCESS	GO_ASPARTATE_METABOLIC_PROCESS	0.168822166050594	-1.7789093899758	5	1	0.00662251655629139	151	4161	36782	Got1
GO_MRNA_SPLICE_SITE_SELECTION	GO_MRNA_SPLICE_SITE_SELECTION	0.168822166050594	-1.7789093899758	5	1	0.00662251655629139	151	4161	42048	Sf3a1
IIZUKA_LIVER_CANCER_PROGRESSION_L0_L1_UP	IIZUKA_LIVER_CANCER_PROGRESSION_L0_L1_UP	0.168822166050594	-1.7789093899758	5	1	0.00662251655629139	151	4161	40436	mub
GO_NEGATIVE_REGULATION_OF_BLOOD_CIRCULATION	GO_NEGATIVE_REGULATION_OF_BLOOD_CIRCULATION	0.168822166050594	-1.7789093899758	5	1	0.00662251655629139	151	4161	31309	dnc
GO_REGULATION_OF_NEUROTRANSMITTER_RECEPTOR_ACTIVITY	GO_REGULATION_OF_NEUROTRANSMITTER_RECEPTOR_ACTIVITY	0.168822166050594	-1.7789093899758	5	1	0.00662251655629139	151	4161	36032	Mef2
GU_PDEF_TARGETS_DN	GU_PDEF_TARGETS_DN	0.168822166050594	-1.7789093899758	5	1	0.00662251655629139	151	4161	40090	fz2
GO_EMBRYONIC_CAMERA_TYPE_EYE_MORPHOGENESIS	GO_EMBRYONIC_CAMERA_TYPE_EYE_MORPHOGENESIS	0.168822166050594	-1.7789093899758	5	1	0.00662251655629139	151	4161	40090	fz2
FUKUSHIMA_TNFSF11_TARGETS	FUKUSHIMA_TNFSF11_TARGETS	0.168822166050594	-1.7789093899758	5	1	0.00662251655629139	151	4161	43275	Ser
GO_WNT_ACTIVATED_RECEPTOR_ACTIVITY	GO_WNT_ACTIVATED_RECEPTOR_ACTIVITY	0.168822166050594	-1.7789093899758	5	1	0.00662251655629139	151	4161	40090	fz2
GO_BONE_MATURATION	GO_BONE_MATURATION	0.168822166050594	-1.7789093899758	5	1	0.00662251655629139	151	4161	33432	dpp
GO_PROTEIN_LOCALIZATION_TO_CHROMATIN	GO_PROTEIN_LOCALIZATION_TO_CHROMATIN	0.168822166050594	-1.7789093899758	5	1	0.00662251655629139	151	4161	3354896	vtd
GO_LAMININ_BINDING	GO_LAMININ_BINDING	0.168822166050594	-1.7789093899758	5	1	0.00662251655629139	151	4161	36746	sli
REACTOME_SEMA3A_PLEXIN_REPULSION_SIGNALING_BY_INHIBITING_INTEGRIN_ADHESION	REACTOME_SEMA3A_PLEXIN_REPULSION_SIGNALING_BY_INHIBITING_INTEGRIN_ADHESION	0.168822166050594	-1.7789093899758	5	1	0.00662251655629139	151	4161	43832	PlexA
GO_EPITHELIAL_TUBE_BRANCHING_INVOLVED_IN_LUNG_MORPHOGENESIS	GO_EPITHELIAL_TUBE_BRANCHING_INVOLVED_IN_LUNG_MORPHOGENESIS	0.168822166050594	-1.7789093899758	5	1	0.00662251655629139	151	4161	36125	stan
ZHAN_MULTIPLE_MYELOMA_MS_UP	ZHAN_MULTIPLE_MYELOMA_MS_UP	0.168822166050594	-1.7789093899758	5	1	0.00662251655629139	151	4161	34803	CenG1A
GO_OLFACTORY_BULB_INTERNEURON_DIFFERENTIATION	GO_OLFACTORY_BULB_INTERNEURON_DIFFERENTIATION	0.168822166050594	-1.7789093899758	5	1	0.00662251655629139	151	4161	36746	sli
GNF2_AF1Q	GNF2_AF1Q	0.168822166050594	-1.7789093899758	5	1	0.00662251655629139	151	4161	35259	Lar
OUYANG_PROSTATE_CANCER_MARKERS	OUYANG_PROSTATE_CANCER_MARKERS	0.168822166050594	-1.7789093899758	5	1	0.00662251655629139	151	4161	34924	CycE
STANELLE_E2F1_TARGETS	STANELLE_E2F1_TARGETS	0.168822166050594	-1.7789093899758	5	1	0.00662251655629139	151	4161	34924	CycE
GO_PHOTOPERIODISM	GO_PHOTOPERIODISM	0.168822166050594	-1.7789093899758	5	1	0.00662251655629139	151	4161	48531	Pp1-13C
GO_NEGATIVE_REGULATION_OF_FIBROBLAST_PROLIFERATION	GO_NEGATIVE_REGULATION_OF_FIBROBLAST_PROLIFERATION	0.168822166050594	-1.7789093899758	5	1	0.00662251655629139	151	4161	5740475	CG41378
COLLIS_PRKDC_SUBSTRATES	COLLIS_PRKDC_SUBSTRATES	0.168822166050594	-1.7789093899758	5	1	0.00662251655629139	151	4161	3355109	Parp
DAWSON_METHYLATED_IN_LYMPHOMA_TCL1	DAWSON_METHYLATED_IN_LYMPHOMA_TCL1	0.168822166050594	-1.7789093899758	5	1	0.00662251655629139	151	4161	35259	Lar
AKL_HTLV1_INFECTION_UP	AKL_HTLV1_INFECTION_UP	0.168822166050594	-1.7789093899758	5	1	0.00662251655629139	151	4161	31289	CG3603
chr2q36	chr2q36	0.168822166050594	-1.7789093899758	5	1	0.00662251655629139	151	4161	42888	beta-PheRS
SMID_BREAST_CANCER_RELAPSE_IN_LUNG_DN	SMID_BREAST_CANCER_RELAPSE_IN_LUNG_DN	0.168822166050594	-1.7789093899758	5	1	0.00662251655629139	151	4161	33941	Tsp
GO_A_BAND	GO_A_BAND	0.168822166050594	-1.7789093899758	5	1	0.00662251655629139	151	4161	36542	shot
REACTOME_HORMONE_SENSITIVE_LIPASE_HSL_MEDIATED_TRIACYLGLYCEROL_HYDROLYSIS	REACTOME_HORMONE_SENSITIVE_LIPASE_HSL_MEDIATED_TRIACYLGLYCEROL_HYDROLYSIS	0.168822166050594	-1.7789093899758	5	1	0.00662251655629139	151	4161	48531	Pp1-13C
REACTOME_DOWNREGULATION_OF_ERBB2_ERBB3_SIGNALING	REACTOME_DOWNREGULATION_OF_ERBB2_ERBB3_SIGNALING	0.168822166050594	-1.7789093899758	5	1	0.00662251655629139	151	4161	42509	Usp8
CERIBELLI_PROMOTERS_INACTIVE_AND_BOUND_BY_NFY	CERIBELLI_PROMOTERS_INACTIVE_AND_BOUND_BY_NFY	0.168822166050594	-1.7789093899758	5	1	0.00662251655629139	151	4161	32987	AP-1-2beta
GO_REGULATION_OF_SKELETAL_MUSCLE_CELL_DIFFERENTIATION	GO_REGULATION_OF_SKELETAL_MUSCLE_CELL_DIFFERENTIATION	0.168822166050594	-1.7789093899758	5	1	0.00662251655629139	151	4161	36032	Mef2
GO_RETINOIC_ACID_RECEPTOR_BINDING	GO_RETINOIC_ACID_RECEPTOR_BINDING	0.168822166050594	-1.7789093899758	5	1	0.00662251655629139	151	4161	35540	EcR
KEGG_RENIN_ANGIOTENSIN_SYSTEM	KEGG_RENIN_ANGIOTENSIN_SYSTEM	0.168822166050594	-1.7789093899758	5	1	0.00662251655629139	151	4161	41636	CG32473
CHIANG_LIVER_CANCER_SUBCLASS_POLYSOMY7_DN	CHIANG_LIVER_CANCER_SUBCLASS_POLYSOMY7_DN	0.168822166050594	-1.7789093899758	5	1	0.00662251655629139	151	4161	35783	Asap
GO_LIVER_REGENERATION	GO_LIVER_REGENERATION	0.168822166050594	-1.7789093899758	5	1	0.00662251655629139	151	4161	41549	Octbeta2R
ZHAN_MULTIPLE_MYELOMA_CD1_DN	ZHAN_MULTIPLE_MYELOMA_CD1_DN	0.168822166050594	-1.7789093899758	5	1	0.00662251655629139	151	4161	3772109	Meltrin
GO_NEGATIVE_REGULATION_OF_ENDOTHELIAL_CELL_MIGRATION	GO_NEGATIVE_REGULATION_OF_ENDOTHELIAL_CELL_MIGRATION	0.168822166050594	-1.7789093899758	5	1	0.00662251655629139	151	4161	36746	sli
GO_INNERVATION	GO_INNERVATION	0.168822166050594	-1.7789093899758	5	1	0.00662251655629139	151	4161	43841	unc-13
GO_REGULATION_OF_NEURON_PROJECTION_REGENERATION	GO_REGULATION_OF_NEURON_PROJECTION_REGENERATION	0.168822166050594	-1.7789093899758	5	1	0.00662251655629139	151	4161	31221	Raf
POS_HISTAMINE_RESPONSE_NETWORK	POS_HISTAMINE_RESPONSE_NETWORK	0.168822166050594	-1.7789093899758	5	1	0.00662251655629139	151	4161	39990	CG5535
GO_POSITIVE_REGULATION_BY_HOST_OF_VIRAL_PROCESS	GO_POSITIVE_REGULATION_BY_HOST_OF_VIRAL_PROCESS	0.168822166050594	-1.7789093899758	5	1	0.00662251655629139	151	4161	3355139	CG17883
TERAO_AOX4_TARGETS_SKIN_DN	TERAO_AOX4_TARGETS_SKIN_DN	0.168822166050594	-1.7789093899758	5	1	0.00662251655629139	151	4161	43772	ABCD
GO_GLYCOPROTEIN_COMPLEX	GO_GLYCOPROTEIN_COMPLEX	0.168822166050594	-1.7789093899758	5	1	0.00662251655629139	151	4161	31129	Scgdelta
GO_NATURAL_KILLER_CELL_ACTIVATION	GO_NATURAL_KILLER_CELL_ACTIVATION	0.168822166050594	-1.7789093899758	5	1	0.00662251655629139	151	4161	31493	CG32758
GO_REGULATION_BY_VIRUS_OF_VIRAL_PROTEIN_LEVELS_IN_HOST_CELL	GO_REGULATION_BY_VIRUS_OF_VIRAL_PROTEIN_LEVELS_IN_HOST_CELL	0.168822166050594	-1.7789093899758	5	1	0.00662251655629139	151	4161	3355139	CG17883
GO_CATECHOLAMINE_BINDING	GO_CATECHOLAMINE_BINDING	0.168822166050594	-1.7789093899758	5	1	0.00662251655629139	151	4161	41549	Octbeta2R
GO_POSITIVE_REGULATION_OF_SYNAPTIC_TRANSMISSION_GABAERGIC	GO_POSITIVE_REGULATION_OF_SYNAPTIC_TRANSMISSION_GABAERGIC	0.168822166050594	-1.7789093899758	5	1	0.00662251655629139	151	4161	34786	CAH1
GO_NEGATIVE_REGULATION_OF_MEIOTIC_CELL_CYCLE	GO_NEGATIVE_REGULATION_OF_MEIOTIC_CELL_CYCLE	0.168822166050594	-1.7789093899758	5	1	0.00662251655629139	151	4161	34842	spel1
GO_CELLULAR_RESPONSE_TO_EPIDERMAL_GROWTH_FACTOR_STIMULUS	GO_CELLULAR_RESPONSE_TO_EPIDERMAL_GROWTH_FACTOR_STIMULUS	0.168822166050594	-1.7789093899758	5	1	0.00662251655629139	151	4161	38017	Pdk1
REACTOME_RECEPTOR_LIGAND_BINDING_INITIATES_THE_SECOND_PROTEOLYTIC_CLEAVAGE_OF_NOTCH_RECEPTOR	REACTOME_RECEPTOR_LIGAND_BINDING_INITIATES_THE_SECOND_PROTEOLYTIC_CLEAVAGE_OF_NOTCH_RECEPTOR	0.168822166050594	-1.7789093899758	5	1	0.00662251655629139	151	4161	43275	Ser
GO_MYELIN_MAINTENANCE	GO_MYELIN_MAINTENANCE	0.168822166050594	-1.7789093899758	5	1	0.00662251655629139	151	4161	44861	sdt
MODULE_300	MODULE_300	0.168822166050594	-1.7789093899758	5	1	0.00662251655629139	151	4161	41756	HtrA2
GO_ACTIN_MYOSIN_FILAMENT_SLIDING	GO_ACTIN_MYOSIN_FILAMENT_SLIDING	0.168822166050594	-1.7789093899758	5	1	0.00662251655629139	151	4161	41852	Tm1
GO_NEGATIVE_REGULATION_OF_LIPID_TRANSPORT	GO_NEGATIVE_REGULATION_OF_LIPID_TRANSPORT	0.168822166050594	-1.7789093899758	5	1	0.00662251655629139	151	4161	35540	EcR
GO_INHIBITORY_SYNAPSE	GO_INHIBITORY_SYNAPSE	0.168822166050594	-1.7789093899758	5	1	0.00662251655629139	151	4161	3354925	Maf1
REACTOME_G_PROTEIN_BETA_GAMMA_SIGNALLING	REACTOME_G_PROTEIN_BETA_GAMMA_SIGNALLING	0.168822166050594	-1.7789093899758	5	1	0.00662251655629139	151	4161	38017	Pdk1
GO_RESPONSE_TO_DIETARY_EXCESS	GO_RESPONSE_TO_DIETARY_EXCESS	0.168822166050594	-1.7789093899758	5	1	0.00662251655629139	151	4161	41549	Octbeta2R
GO_REGULATION_OF_FATTY_ACID_OXIDATION	GO_REGULATION_OF_FATTY_ACID_OXIDATION	0.168822166050594	-1.7789093899758	5	1	0.00662251655629139	151	4161	43772	ABCD
BIOCARTA_PGC1A_PATHWAY	BIOCARTA_PGC1A_PATHWAY	0.168822166050594	-1.7789093899758	5	1	0.00662251655629139	151	4161	36032	Mef2
PID_TCR_RAS_PATHWAY	PID_TCR_RAS_PATHWAY	0.168822166050594	-1.7789093899758	5	1	0.00662251655629139	151	4161	31221	Raf
GO_REGULATION_OF_P38MAPK_CASCADE	GO_REGULATION_OF_P38MAPK_CASCADE	0.168822166050594	-1.7789093899758	5	1	0.00662251655629139	151	4161	33432	dpp
GO_REGULATION_OF_TRANSCRIPTION_INVOLVED_IN_CELL_FATE_COMMITMENT	GO_REGULATION_OF_TRANSCRIPTION_INVOLVED_IN_CELL_FATE_COMMITMENT	0.168822166050594	-1.7789093899758	5	1	0.00662251655629139	151	4161	33432	dpp
GO_NEGATIVE_REGULATION_OF_OXIDATIVE_STRESS_INDUCED_INTRINSIC_APOPTOTIC_SIGNALING_PATHWAY	GO_NEGATIVE_REGULATION_OF_OXIDATIVE_STRESS_INDUCED_INTRINSIC_APOPTOTIC_SIGNALING_PATHWAY	0.168822166050594	-1.7789093899758	5	1	0.00662251655629139	151	4161	41756	HtrA2
LI_ADIPOGENESIS_BY_ACTIVATED_PPARG	LI_ADIPOGENESIS_BY_ACTIVATED_PPARG	0.168822166050594	-1.7789093899758	5	1	0.00662251655629139	151	4161	35540	EcR
GO_MICROTUBULE_END	GO_MICROTUBULE_END	0.168822166050594	-1.7789093899758	5	1	0.00662251655629139	151	4161	36542	shot
GO_FATTY_ACID_HOMEOSTASIS	GO_FATTY_ACID_HOMEOSTASIS	0.168822166050594	-1.7789093899758	5	1	0.00662251655629139	151	4161	36782	Got1
GO_MEMBRANE_DEPOLARIZATION_DURING_ACTION_POTENTIAL	GO_MEMBRANE_DEPOLARIZATION_DURING_ACTION_POTENTIAL	0.168822166050594	-1.7789093899758	5	1	0.00662251655629139	151	4161	32158	cac
GO_BROWN_FAT_CELL_DIFFERENTIATION	GO_BROWN_FAT_CELL_DIFFERENTIATION	0.168822166050594	-1.7789093899758	5	1	0.00662251655629139	151	4161	41549	Octbeta2R
GO_MESENCHYMAL_CELL_PROLIFERATION	GO_MESENCHYMAL_CELL_PROLIFERATION	0.168822166050594	-1.7789093899758	5	1	0.00662251655629139	151	4161	33432	dpp
PID_SYNDECAN_1_PATHWAY	PID_SYNDECAN_1_PATHWAY	0.168822166050594	-1.7789093899758	5	1	0.00662251655629139	151	4161	42567	CASK
GO_REGULATION_OF_ACTIN_FILAMENT_BASED_MOVEMENT	GO_REGULATION_OF_ACTIN_FILAMENT_BASED_MOVEMENT	0.168822166050594	-1.7789093899758	5	1	0.00662251655629139	151	4161	31309	dnc
GO_ENDODEOXYRIBONUCLEASE_ACTIVITY_PRODUCING_5_PHOSPHOMONOESTERS	GO_ENDODEOXYRIBONUCLEASE_ACTIVITY_PRODUCING_5_PHOSPHOMONOESTERS	0.168822166050594	-1.7789093899758	5	1	0.00662251655629139	151	4161	35604	CG3358
GO_CAMP_BINDING	GO_CAMP_BINDING	0.168822166050594	-1.7789093899758	5	1	0.00662251655629139	151	4161	31309	dnc
GO_EMBRYONIC_EYE_MORPHOGENESIS	GO_EMBRYONIC_EYE_MORPHOGENESIS	0.168822166050594	-1.7789093899758	5	1	0.00662251655629139	151	4161	40090	fz2
GO_REGULATION_OF_ASTROCYTE_DIFFERENTIATION	GO_REGULATION_OF_ASTROCYTE_DIFFERENTIATION	0.168822166050594	-1.7789093899758	5	1	0.00662251655629139	151	4161	33432	dpp
GO_NEGATIVE_REGULATION_OF_LEUKOCYTE_MIGRATION	GO_NEGATIVE_REGULATION_OF_LEUKOCYTE_MIGRATION	0.168822166050594	-1.7789093899758	5	1	0.00662251655629139	151	4161	36746	sli
GO_POSITIVE_REGULATION_OF_DENDRITE_MORPHOGENESIS	GO_POSITIVE_REGULATION_OF_DENDRITE_MORPHOGENESIS	0.168822166050594	-1.7789093899758	5	1	0.00662251655629139	151	4161	35259	Lar
GO_REGULATION_OF_MRNA_POLYADENYLATION	GO_REGULATION_OF_MRNA_POLYADENYLATION	0.168822166050594	-1.7789093899758	5	1	0.00662251655629139	151	4161	38652	Bre1
GO_POSITIVE_REGULATION_OF_PRODUCTION_OF_MOLECULAR_MEDIATOR_OF_IMMUNE_RESPONSE	GO_POSITIVE_REGULATION_OF_PRODUCTION_OF_MOLECULAR_MEDIATOR_OF_IMMUNE_RESPONSE	0.168822166050594	-1.7789093899758	5	1	0.00662251655629139	151	4161	40090	fz2
GO_SODIUM_ION_BINDING	GO_SODIUM_ION_BINDING	0.168822166050594	-1.7789093899758	5	1	0.00662251655629139	151	4161	35408	nrv3
GCM_ATM	GCM_ATM	0.168822166050594	-1.7789093899758	5	1	0.00662251655629139	151	4161	35540	EcR
OSADA_ASCL1_TARGETS_UP	OSADA_ASCL1_TARGETS_UP	0.168822166050594	-1.7789093899758	5	1	0.00662251655629139	151	4161	40020	AstC-R1
BOYLAN_MULTIPLE_MYELOMA_C_DN	BOYLAN_MULTIPLE_MYELOMA_C_DN	0.168822166050594	-1.7789093899758	5	1	0.00662251655629139	151	4161	31309	dnc
GO_REGULATION_OF_CHOLESTEROL_EFFLUX	GO_REGULATION_OF_CHOLESTEROL_EFFLUX	0.168822166050594	-1.7789093899758	5	1	0.00662251655629139	151	4161	35540	EcR
GO_NEGATIVE_REGULATION_OF_SMOOTH_MUSCLE_CELL_PROLIFERATION	GO_NEGATIVE_REGULATION_OF_SMOOTH_MUSCLE_CELL_PROLIFERATION	0.168822166050594	-1.7789093899758	5	1	0.00662251655629139	151	4161	41852	Tm1
GO_OLFACTORY_BULB_INTERNEURON_DEVELOPMENT	GO_OLFACTORY_BULB_INTERNEURON_DEVELOPMENT	0.168822166050594	-1.7789093899758	5	1	0.00662251655629139	151	4161	36746	sli
REACTOME_REGULATION_OF_AMPK_ACTIVITY_VIA_LKB1	REACTOME_REGULATION_OF_AMPK_ACTIVITY_VIA_LKB1	0.168822166050594	-1.7789093899758	5	1	0.00662251655629139	151	4161	3355135	Stlk
MCCABE_HOXC6_TARGETS_CANCER_DN	MCCABE_HOXC6_TARGETS_CANCER_DN	0.168822166050594	-1.7789093899758	5	1	0.00662251655629139	151	4161	34910	lace
GO_CENTRAL_NERVOUS_SYSTEM_PROJECTION_NEURON_AXONOGENESIS	GO_CENTRAL_NERVOUS_SYSTEM_PROJECTION_NEURON_AXONOGENESIS	0.168822166050594	-1.7789093899758	5	1	0.00662251655629139	151	4161	36746	sli
MARIADASON_RESPONSE_TO_CURCUMIN_SULINDAC_7	MARIADASON_RESPONSE_TO_CURCUMIN_SULINDAC_7	0.168822166050594	-1.7789093899758	5	1	0.00662251655629139	151	4161	40462	Hem
OXFORD_RALA_OR_RALB_TARGETS_DN	OXFORD_RALA_OR_RALB_TARGETS_DN	0.168822166050594	-1.7789093899758	5	1	0.00662251655629139	151	4161	41852	Tm1
GTCTACC_MIR379	GTCTACC_MIR379	0.168822166050594	-1.7789093899758	5	1	0.00662251655629139	151	4161	42452	Oct-TyrR
GO_ENDOSOME	GO_ENDOSOME	0.169559982613986	-1.77454853503376	219	11	0.0728476821192053	151	4161	8674055,3355072,3355106,40090,41549,42509,34890,38470,31493,41260,35900	mgl,CG41099,Alg-2,fz2,Octbeta2R,Usp8,ZnT35C,CG14985,CG32758,Bruce,babo
REACTOME_S_PHASE	REACTOME_S_PHASE	0.169598230939051	-1.77432298646263	81	5	0.033112582781457	151	4161	31016,42457,33965,34924,36277	SkpA,Prosalpha4T1,Wee1,CycE,PI31
SMTTTTGT_UNKNOWN	SMTTTTGT_UNKNOWN	0.169598230939051	-1.77432298646263	81	5	0.033112582781457	151	4161	40090,39990,3355143,31309,33498	fz2,CG5535,p120ctn,dnc,Rbp9
GSE22432_MULTIPOTENT_PROGENITOR_VS_CDC_DN	GSE22432_MULTIPOTENT_PROGENITOR_VS_CDC_DN	0.169598230939051	-1.77432298646263	81	5	0.033112582781457	151	4161	3346176,42306,42422,40145,39990	U3-55K,vib,eIF3g2,Oat,CG5535
GRAHAM_CML_DIVIDING_VS_NORMAL_QUIESCENT_UP	GRAHAM_CML_DIVIDING_VS_NORMAL_QUIESCENT_UP	0.169598230939051	-1.77432298646263	81	5	0.033112582781457	151	4161	34924,41852,35366,38879,35225	CycE,Tm1,CG9270,pbl,Top2
GSE42021_CD24HI_TREG_VS_CD24HI_TCONV_THYMUS_UP	GSE42021_CD24HI_TREG_VS_CD24HI_TCONV_THYMUS_UP	0.169598230939051	-1.77432298646263	81	5	0.033112582781457	151	4161	5740475,3354925,3355010,36655,42422	CG41378,Maf1,IntS3,Ciao1,eIF3g2
GSE24142_ADULT_VS_FETAL_EARLY_THYMIC_PROGENITOR_DN	GSE24142_ADULT_VS_FETAL_EARLY_THYMIC_PROGENITOR_DN	0.169598230939051	-1.77432298646263	81	5	0.033112582781457	151	4161	3355138,40462,32520,34924,36782	CG17486,Hem,Mvd,CycE,Got1
GSE20715_0H_VS_48H_OZONE_TLR4_KO_LUNG_DN	GSE20715_0H_VS_48H_OZONE_TLR4_KO_LUNG_DN	0.169598230939051	-1.77432298646263	81	5	0.033112582781457	151	4161	32520,8674055,31016,35908,33960	Mvd,mgl,SkpA,CG8170,l(2)k09022
FLECHNER_BIOPSY_KIDNEY_TRANSPLANT_REJECTED_VS_OK_DN	FLECHNER_BIOPSY_KIDNEY_TRANSPLANT_REJECTED_VS_OK_DN	0.169643498587896	-1.7740561109861	243	12	0.0794701986754967	151	4161	3354919,36782,33965,35366,8674055,36542,38001,40145,40462,35259,41636,34803	Dbp80,Got1,Wee1,CG9270,mgl,shot,zip,Oat,Hem,Lar,CG32473,CenG1A
GO_REGULATION_OF_GROWTH	GO_REGULATION_OF_GROWTH	0.171852423148695	-1.76111917541506	126	7	0.0463576158940397	151	4161	41756,36032,35900,41549,43832,36746,43841	HtrA2,Mef2,babo,Octbeta2R,PlexA,sli,unc-13
GSE3203_HEALTHY_VS_INFLUENZA_INFECTED_LN_BCELL_UP	GSE3203_HEALTHY_VS_INFLUENZA_INFECTED_LN_BCELL_UP	0.171966040312647	-1.76045826170529	60	4	0.0264900662251656	151	4161	35845,34005,326157,32328	CG8642,Ndae1,mon2,Nadsyn
GO_REGULATION_OF_RESPONSE_TO_WOUNDING	GO_REGULATION_OF_RESPONSE_TO_WOUNDING	0.171966040312647	-1.76045826170529	60	4	0.0264900662251656	151	4161	42567,31221,36746,41549	CASK,Raf,sli,Octbeta2R
CEBP_Q2	CEBP_Q2	0.171966040312647	-1.76045826170529	60	4	0.0264900662251656	151	4161	31309,42567,31493,41549	dnc,CASK,CG32758,Octbeta2R
GSE2770_UNTREATED_VS_TGFB_AND_IL4_TREATED_ACT_CD4_TCELL_2H_DN	GSE2770_UNTREATED_VS_TGFB_AND_IL4_TREATED_ACT_CD4_TCELL_2H_DN	0.171966040312647	-1.76045826170529	60	4	0.0264900662251656	151	4161	39241,38541,39550,32987	JIL-1,Syx17,Nprl3,AP-1-2beta
GSE33424_CD161_HIGH_VS_INT_CD8_TCELL_DN	GSE33424_CD161_HIGH_VS_INT_CD8_TCELL_DN	0.171966040312647	-1.76045826170529	60	4	0.0264900662251656	151	4161	36125,3772109,35225,40462	stan,Meltrin,Top2,Hem
GSE32986_GMCSF_VS_GMCSF_AND_CURDLAN_LOWDOSE_STIM_DC_UP	GSE32986_GMCSF_VS_GMCSF_AND_CURDLAN_LOWDOSE_STIM_DC_UP	0.171966040312647	-1.76045826170529	60	4	0.0264900662251656	151	4161	3772109,34924,33965,32520	Meltrin,CycE,Wee1,Mvd
GSE15330_WT_VS_IKAROS_KO_LYMPHOID_MULTIPOTENT_PROGENITOR_UP	GSE15330_WT_VS_IKAROS_KO_LYMPHOID_MULTIPOTENT_PROGENITOR_UP	0.171966040312647	-1.76045826170529	60	4	0.0264900662251656	151	4161	3354896,31826,48571,36782	vtd,rdgA,heph,Got1
CTTTGCA_MIR527	CTTTGCA_MIR527	0.171966040312647	-1.76045826170529	60	4	0.0264900662251656	151	4161	44672,43832,36032,33923	Lk6,PlexA,Mef2,CG11319
GSE25085_FETAL_LIVER_VS_ADULT_BM_SP4_THYMIC_IMPLANT_UP	GSE25085_FETAL_LIVER_VS_ADULT_BM_SP4_THYMIC_IMPLANT_UP	0.171966040312647	-1.76045826170529	60	4	0.0264900662251656	151	4161	41843,33965,39241,36976	eIF2gamma,Wee1,JIL-1,CG4866
GSE5099_UNSTIM_VS_MCSF_TREATED_MONOCYTE_DAY7_DN	GSE5099_UNSTIM_VS_MCSF_TREATED_MONOCYTE_DAY7_DN	0.171966040312647	-1.76045826170529	60	4	0.0264900662251656	151	4161	35483,32352,5740475,38895	Nipped-A,AMPdeam,CG41378,Ect4
GO_PLASMA_MEMBRANE_ORGANIZATION	GO_PLASMA_MEMBRANE_ORGANIZATION	0.171966040312647	-1.76045826170529	60	4	0.0264900662251656	151	4161	35408,33923,44861,38001	nrv3,CG11319,sdt,zip
GSE3720_VD1_VS_VD2_GAMMADELTA_TCELL_WITH_LPS_STIM_UP	GSE3720_VD1_VS_VD2_GAMMADELTA_TCELL_WITH_LPS_STIM_UP	0.171966040312647	-1.76045826170529	60	4	0.0264900662251656	151	4161	40436,318954,41576,31826	mub,CG31809,CG31345,rdgA
GSE39556_UNTREATED_VS_3H_POLYIC_INJ_MOUSE_CD8A_DC_UP	GSE39556_UNTREATED_VS_3H_POLYIC_INJ_MOUSE_CD8A_DC_UP	0.171966040312647	-1.76045826170529	60	4	0.0264900662251656	151	4161	5740475,43275,3772109,34924	CG41378,Ser,Meltrin,CycE
GSE17721_POLYIC_VS_PAM3CSK4_24H_BMDC_UP	GSE17721_POLYIC_VS_PAM3CSK4_24H_BMDC_UP	0.171966040312647	-1.76045826170529	60	4	0.0264900662251656	151	4161	34196,36782,46243,34924	PrBP,Got1,poe,CycE
GSE29618_PRE_VS_DAY7_POST_TIV_FLU_VACCINE_MONOCYTE_DN	GSE29618_PRE_VS_DAY7_POST_TIV_FLU_VACCINE_MONOCYTE_DN	0.171966040312647	-1.76045826170529	60	4	0.0264900662251656	151	4161	46243,31221,35540,38895	poe,Raf,EcR,Ect4
BRUINS_UVC_RESPONSE_VIA_TP53_GROUP_A	BRUINS_UVC_RESPONSE_VIA_TP53_GROUP_A	0.174891229713417	-1.74359104279224	173	9	0.0596026490066225	151	4161	36542,8674055,39241,36125,36032,35259,50022,43832,40020	shot,mgl,JIL-1,stan,Mef2,Lar,Hsp70Bbb,PlexA,AstC-R1
REACTOME_METABOLISM_OF_LIPIDS_AND_LIPOPROTEINS	REACTOME_METABOLISM_OF_LIPIDS_AND_LIPOPROTEINS	0.174891229713417	-1.74359104279224	173	9	0.0596026490066225	151	4161	8674055,32520,42306,39918,48531,34910,32089,32230,36045	mgl,Mvd,vib,CG7724,Pp1-13C,lace,Sk1,Agpat1,oys
GO_REGULATION_OF_WNT_SIGNALING_PATHWAY	GO_REGULATION_OF_WNT_SIGNALING_PATHWAY	0.174899095638796	-1.74354606770396	104	6	0.0397350993377483	151	4161	3355143,36277,33432,34090,42457,40090	p120ctn,PI31,dpp,Wwox,Prosalpha4T1,fz2
GO_POSITIVE_REGULATION_OF_INNATE_IMMUNE_RESPONSE	GO_POSITIVE_REGULATION_OF_INNATE_IMMUNE_RESPONSE	0.175690809669201	-1.73902959210534	82	5	0.033112582781457	151	4161	42457,31016,36277,38017,39241	Prosalpha4T1,SkpA,PI31,Pdk1,JIL-1
MORF_RFC4	MORF_RFC4	0.175690809669201	-1.73902959210534	82	5	0.033112582781457	151	4161	3354919,35483,34842,35225,48531	Dbp80,Nipped-A,spel1,Top2,Pp1-13C
GO_AMIDE_BINDING	GO_AMIDE_BINDING	0.175690809669201	-1.73902959210534	82	5	0.033112582781457	151	4161	40020,42530,35146,41636,40090	AstC-R1,SIFaR,CG10602,CG32473,fz2
GSE20715_0H_VS_48H_OZONE_LUNG_DN	GSE20715_0H_VS_48H_OZONE_LUNG_DN	0.175690809669201	-1.73902959210534	82	5	0.033112582781457	151	4161	38879,32687,35225,41260,32089	pbl,Ubr1,Top2,Bruce,Sk1
GSE17721_POLYIC_VS_CPG_8H_BMDC_DN	GSE17721_POLYIC_VS_CPG_8H_BMDC_DN	0.175690809669201	-1.73902959210534	82	5	0.033112582781457	151	4161	40145,40462,33960,36976,3772109	Oat,Hem,l(2)k09022,CG4866,Meltrin
DUTERTRE_ESTRADIOL_RESPONSE_6HR_UP	DUTERTRE_ESTRADIOL_RESPONSE_6HR_UP	0.175690809669201	-1.73902959210534	82	5	0.033112582781457	151	4161	41852,32485,31017,39990,32987	Tm1,Ac13E,sdk,CG5535,AP-1-2beta
GSE27786_CD8_TCELL_VS_NKCELL_UP	GSE27786_CD8_TCELL_VS_NKCELL_UP	0.175690809669201	-1.73902959210534	82	5	0.033112582781457	151	4161	34842,3355106,42422,33960,31016	spel1,Alg-2,eIF3g2,l(2)k09022,SkpA
GSE17721_0.5H_VS_4H_GARDIQUIMOD_BMDC_UP	GSE17721_0.5H_VS_4H_GARDIQUIMOD_BMDC_UP	0.175690809669201	-1.73902959210534	82	5	0.033112582781457	151	4161	42048,3354925,31826,3355010,32089	Sf3a1,Maf1,rdgA,IntS3,Sk1
GO_REGULATION_OF_FAT_CELL_DIFFERENTIATION	GO_REGULATION_OF_FAT_CELL_DIFFERENTIATION	0.175762350157974	-1.73862247959114	21	2	0.0132450331125828	151	4161	43275,33432	Ser,dpp
GO_NEGATIVE_REGULATION_OF_CELL_CELL_ADHESION	GO_NEGATIVE_REGULATION_OF_CELL_CELL_ADHESION	0.175762350157974	-1.73862247959114	21	2	0.0132450331125828	151	4161	33432,41549	dpp,Octbeta2R
GO_PDZ_DOMAIN_BINDING	GO_PDZ_DOMAIN_BINDING	0.175762350157974	-1.73862247959114	21	2	0.0132450331125828	151	4161	43787,40020	PMCA,AstC-R1
GSE18281_CORTICAL_THYMOCYTE_VS_WHOLE_CORTEX_THYMUS_UP	GSE18281_CORTICAL_THYMOCYTE_VS_WHOLE_CORTEX_THYMUS_UP	0.175762350157974	-1.73862247959114	21	2	0.0132450331125828	151	4161	43787,38895	PMCA,Ect4
GSE6259_DEC205_POS_DC_VS_CD8_TCELL_DN	GSE6259_DEC205_POS_DC_VS_CD8_TCELL_DN	0.175762350157974	-1.73862247959114	21	2	0.0132450331125828	151	4161	5740691,40436	l(2)41Ab,mub
KEGG_CARDIAC_MUSCLE_CONTRACTION	KEGG_CARDIAC_MUSCLE_CONTRACTION	0.175762350157974	-1.73862247959114	21	2	0.0132450331125828	151	4161	41852,35408	Tm1,nrv3
GO_REGULATION_OF_CIRCADIAN_RHYTHM	GO_REGULATION_OF_CIRCADIAN_RHYTHM	0.175762350157974	-1.73862247959114	21	2	0.0132450331125828	151	4161	48531,35225	Pp1-13C,Top2
GO_BLOOD_MICROPARTICLE	GO_BLOOD_MICROPARTICLE	0.175762350157974	-1.73862247959114	21	2	0.0132450331125828	151	4161	50022,37363	Hsp70Bbb,Cib2
GO_CENTRAL_NERVOUS_SYSTEM_NEURON_DEVELOPMENT	GO_CENTRAL_NERVOUS_SYSTEM_NEURON_DEVELOPMENT	0.175762350157974	-1.73862247959114	21	2	0.0132450331125828	151	4161	3355134,36746	CG17528,sli
GO_REGULATION_OF_CELL_SHAPE	GO_REGULATION_OF_CELL_SHAPE	0.175762350157974	-1.73862247959114	21	2	0.0132450331125828	151	4161	41852,38001	Tm1,zip
ZHU_CMV_24_HR_DN	ZHU_CMV_24_HR_DN	0.175762350157974	-1.73862247959114	21	2	0.0132450331125828	151	4161	41852,33965	Tm1,Wee1
GO_VASCULAR_ENDOTHELIAL_GROWTH_FACTOR_RECEPTOR_SIGNALING_PATHWAY	GO_VASCULAR_ENDOTHELIAL_GROWTH_FACTOR_RECEPTOR_SIGNALING_PATHWAY	0.175762350157974	-1.73862247959114	21	2	0.0132450331125828	151	4161	40462,3355106	Hem,Alg-2
FIGUEROA_AML_METHYLATION_CLUSTER_7_UP	FIGUEROA_AML_METHYLATION_CLUSTER_7_UP	0.175762350157974	-1.73862247959114	21	2	0.0132450331125828	151	4161	32089,42481	Sk1,Calx
MORF_PTEN	MORF_PTEN	0.175762350157974	-1.73862247959114	21	2	0.0132450331125828	151	4161	36277,39241	PI31,JIL-1
GO_REGULATION_OF_DNA_BINDING	GO_REGULATION_OF_DNA_BINDING	0.175762350157974	-1.73862247959114	21	2	0.0132450331125828	151	4161	3355109,35509	Parp,ap
KRAS.LUNG_UP.V1_DN	KRAS.LUNG_UP.V1_DN	0.175762350157974	-1.73862247959114	21	2	0.0132450331125828	151	4161	42452,31129	Oct-TyrR,Scgdelta
GSE20727_ROS_INH_VS_ROS_INH_AND_DNFB_ALLERGEN_TREATED_DC_DN	GSE20727_ROS_INH_VS_ROS_INH_AND_DNFB_ALLERGEN_TREATED_DC_DN	0.175762350157974	-1.73862247959114	21	2	0.0132450331125828	151	4161	36746,3355134	sli,CG17528
chr16q24	chr16q24	0.175762350157974	-1.73862247959114	21	2	0.0132450331125828	151	4161	32520,318954	Mvd,CG31809
ARP1_01	ARP1_01	0.175762350157974	-1.73862247959114	21	2	0.0132450331125828	151	4161	42567,32987	CASK,AP-1-2beta
PID_E2F_PATHWAY	PID_E2F_PATHWAY	0.175762350157974	-1.73862247959114	21	2	0.0132450331125828	151	4161	34924,35483	CycE,Nipped-A
GO_CRANIAL_SKELETAL_SYSTEM_DEVELOPMENT	GO_CRANIAL_SKELETAL_SYSTEM_DEVELOPMENT	0.175762350157974	-1.73862247959114	21	2	0.0132450331125828	151	4161	35900,36032	babo,Mef2
GO_DNA_DAMAGE_RESPONSE_DETECTION_OF_DNA_DAMAGE	GO_DNA_DAMAGE_RESPONSE_DETECTION_OF_DNA_DAMAGE	0.175762350157974	-1.73862247959114	21	2	0.0132450331125828	151	4161	40932,3355109	mRpS9,Parp
HALLMARK_COAGULATION	HALLMARK_COAGULATION	0.175762350157974	-1.73862247959114	21	2	0.0132450331125828	151	4161	33941,35146	Tsp,CG10602
GNF2_DEK	GNF2_DEK	0.175762350157974	-1.73862247959114	21	2	0.0132450331125828	151	4161	48571,3354896	heph,vtd
GO_LEUKOCYTE_MEDIATED_IMMUNITY	GO_LEUKOCYTE_MEDIATED_IMMUNITY	0.175762350157974	-1.73862247959114	21	2	0.0132450331125828	151	4161	34842,43275	spel1,Ser
GO_EXTRACELLULAR_MATRIX_COMPONENT	GO_EXTRACELLULAR_MATRIX_COMPONENT	0.175762350157974	-1.73862247959114	21	2	0.0132450331125828	151	4161	42567,36542	CASK,shot
GO_PEPTIDYL_THREONINE_MODIFICATION	GO_PEPTIDYL_THREONINE_MODIFICATION	0.175762350157974	-1.73862247959114	21	2	0.0132450331125828	151	4161	38017,35900	Pdk1,babo
GSE18791_CTRL_VS_NEWCASTLE_VIRUS_DC_14H_DN	GSE18791_CTRL_VS_NEWCASTLE_VIRUS_DC_14H_DN	0.175762350157974	-1.73862247959114	21	2	0.0132450331125828	151	4161	32498,8674055	sog,mgl
GO_NEGATIVE_REGULATION_OF_PROTEIN_BINDING	GO_NEGATIVE_REGULATION_OF_PROTEIN_BINDING	0.175762350157974	-1.73862247959114	21	2	0.0132450331125828	151	4161	38470,41549	CG14985,Octbeta2R
GCCNNNWTAAR_UNKNOWN	GCCNNNWTAAR_UNKNOWN	0.175762350157974	-1.73862247959114	21	2	0.0132450331125828	151	4161	38963,33498	Unr,Rbp9
OZEN_MIR125B1_TARGETS	OZEN_MIR125B1_TARGETS	0.175762350157974	-1.73862247959114	21	2	0.0132450331125828	151	4161	39990,35366	CG5535,CG9270
HALLMARK_TNFA_SIGNALING_VIA_NFKB	HALLMARK_TNFA_SIGNALING_VIA_NFKB	0.175762350157974	-1.73862247959114	21	2	0.0132450331125828	151	4161	43275,33432	Ser,dpp
KYNG_DNA_DAMAGE_BY_UV	KYNG_DNA_DAMAGE_BY_UV	0.175762350157974	-1.73862247959114	21	2	0.0132450331125828	151	4161	34090,32687	Wwox,Ubr1
GO_RESPIRATORY_SYSTEM_DEVELOPMENT	GO_RESPIRATORY_SYSTEM_DEVELOPMENT	0.1758320972697	-1.73822573207052	40	3	0.0198675496688742	151	4161	5740691,36125,35146	l(2)41Ab,stan,CG10602
AP1_C	AP1_C	0.1758320972697	-1.73822573207052	40	3	0.0198675496688742	151	4161	44861,47384,35408	sdt,sra,nrv3
GSE369_PRE_VS_POST_IL6_INJECTION_IFNG_KO_LIVER_DN	GSE369_PRE_VS_POST_IL6_INJECTION_IFNG_KO_LIVER_DN	0.1758320972697	-1.73822573207052	40	3	0.0198675496688742	151	4161	34924,5740475,40090	CycE,CG41378,fz2
GSE40666_NAIVE_VS_EFFECTOR_CD8_TCELL_DN	GSE40666_NAIVE_VS_EFFECTOR_CD8_TCELL_DN	0.1758320972697	-1.73822573207052	40	3	0.0198675496688742	151	4161	34005,46662,40090	Ndae1,l(2)09851,fz2
GO_NEGATIVE_REGULATION_OF_CELL_ADHESION	GO_NEGATIVE_REGULATION_OF_CELL_ADHESION	0.1758320972697	-1.73822573207052	40	3	0.0198675496688742	151	4161	42567,41549,33432	CASK,Octbeta2R,dpp
GSE29949_MICROGLIA_BRAIN_VS_CD8_NEG_DC_SPLEEN_DN	GSE29949_MICROGLIA_BRAIN_VS_CD8_NEG_DC_SPLEEN_DN	0.1758320972697	-1.73822573207052	40	3	0.0198675496688742	151	4161	31221,43772,35146	Raf,ABCD,CG10602
GSE15930_NAIVE_VS_48H_IN_VITRO_STIM_CD8_TCELL_UP	GSE15930_NAIVE_VS_48H_IN_VITRO_STIM_CD8_TCELL_UP	0.1758320972697	-1.73822573207052	40	3	0.0198675496688742	151	4161	36381,49713,32987	ClC-b,alpha-Catr,AP-1-2beta
HALLMARK_ESTROGEN_RESPONSE_EARLY	HALLMARK_ESTROGEN_RESPONSE_EARLY	0.1758320972697	-1.73822573207052	40	3	0.0198675496688742	151	4161	32485,36125,32328	Ac13E,stan,Nadsyn
GSE15659_TREG_VS_TCONV_DN	GSE15659_TREG_VS_TCONV_DN	0.1758320972697	-1.73822573207052	40	3	0.0198675496688742	151	4161	32352,31309,3355072	AMPdeam,dnc,CG41099
MODULE_27	MODULE_27	0.1758320972697	-1.73822573207052	40	3	0.0198675496688742	151	4161	40090,41549,8674055	fz2,Octbeta2R,mgl
GO_INFLAMMATORY_RESPONSE	GO_INFLAMMATORY_RESPONSE	0.1758320972697	-1.73822573207052	40	3	0.0198675496688742	151	4161	33432,35146,39241	dpp,CG10602,JIL-1
MORI_LARGE_PRE_BII_LYMPHOCYTE_UP	MORI_LARGE_PRE_BII_LYMPHOCYTE_UP	0.1758320972697	-1.73822573207052	40	3	0.0198675496688742	151	4161	41636,35225,3354896	CG32473,Top2,vtd
GSE21063_3H_VS_16H_ANTI_IGM_STIM_BCELL_UP	GSE21063_3H_VS_16H_ANTI_IGM_STIM_BCELL_UP	0.1758320972697	-1.73822573207052	40	3	0.0198675496688742	151	4161	42671,32352,45280	mRpL45,AMPdeam,cv-2
GSE9988_LPS_VS_VEHICLE_TREATED_MONOCYTE_DN	GSE9988_LPS_VS_VEHICLE_TREATED_MONOCYTE_DN	0.1758320972697	-1.73822573207052	40	3	0.0198675496688742	151	4161	31493,31826,5740475	CG32758,rdgA,CG41378
GSE3982_BCELL_VS_TH2_UP	GSE3982_BCELL_VS_TH2_UP	0.1758320972697	-1.73822573207052	40	3	0.0198675496688742	151	4161	31341,35146,36032	CG2930,CG10602,Mef2
HALLMARK_IL2_STAT5_SIGNALING	HALLMARK_IL2_STAT5_SIGNALING	0.1758320972697	-1.73822573207052	40	3	0.0198675496688742	151	4161	34924,3772109,33432	CycE,Meltrin,dpp
GSE9960_HEALTHY_VS_GRAM_POS_SEPSIS_PBMC_DN	GSE9960_HEALTHY_VS_GRAM_POS_SEPSIS_PBMC_DN	0.1758320972697	-1.73822573207052	40	3	0.0198675496688742	151	4161	43275,38541,38001	Ser,Syx17,zip
GSE7768_OVA_ALONE_VS_OVA_WITH_LPS_IMMUNIZED_MOUSE_WHOLE_SPLEEN_6H_UP	GSE7768_OVA_ALONE_VS_OVA_WITH_LPS_IMMUNIZED_MOUSE_WHOLE_SPLEEN_6H_UP	0.1758320972697	-1.73822573207052	40	3	0.0198675496688742	151	4161	48531,36976,38017	Pp1-13C,CG4866,Pdk1
GSE3982_MEMORY_CD4_TCELL_VS_TH1_UP	GSE3982_MEMORY_CD4_TCELL_VS_TH1_UP	0.1758320972697	-1.73822573207052	40	3	0.0198675496688742	151	4161	32328,35366,31289	Nadsyn,CG9270,CG3603
GSE28737_WT_VS_BCL6_HET_MARGINAL_ZONE_BCELL_DN	GSE28737_WT_VS_BCL6_HET_MARGINAL_ZONE_BCELL_DN	0.1758320972697	-1.73822573207052	40	3	0.0198675496688742	151	4161	43275,35225,40145	Ser,Top2,Oat
GSE17721_CPG_VS_GARDIQUIMOD_2H_BMDC_UP	GSE17721_CPG_VS_GARDIQUIMOD_2H_BMDC_UP	0.1758320972697	-1.73822573207052	40	3	0.0198675496688742	151	4161	32520,35509,44861	Mvd,ap,sdt
GSE42724_NAIVE_BCELL_VS_PLASMABLAST_DN	GSE42724_NAIVE_BCELL_VS_PLASMABLAST_DN	0.1758320972697	-1.73822573207052	40	3	0.0198675496688742	151	4161	41852,36032,34090	Tm1,Mef2,Wwox
GSE37563_WT_VS_CTLA4_KO_CD4_TCELL_D4_POST_IMMUNIZATION_UP	GSE37563_WT_VS_CTLA4_KO_CD4_TCELL_D4_POST_IMMUNIZATION_UP	0.1758320972697	-1.73822573207052	40	3	0.0198675496688742	151	4161	42295,38541,43772	Ppcs,Syx17,ABCD
GSE29618_PDC_VS_MDC_DAY7_FLU_VACCINE_DN	GSE29618_PDC_VS_MDC_DAY7_FLU_VACCINE_DN	0.1758320972697	-1.73822573207052	40	3	0.0198675496688742	151	4161	35408,35783,5740475	nrv3,Asap,CG41378
GSE2770_IL4_ACT_VS_ACT_CD4_TCELL_48H_DN	GSE2770_IL4_ACT_VS_ACT_CD4_TCELL_48H_DN	0.1758320972697	-1.73822573207052	40	3	0.0198675496688742	151	4161	3346176,34924,41576	U3-55K,CycE,CG31345
CREIGHTON_ENDOCRINE_THERAPY_RESISTANCE_1	CREIGHTON_ENDOCRINE_THERAPY_RESISTANCE_1	0.176442281068838	-1.73476147553131	150	8	0.0529801324503311	151	4161	48571,39990,41636,42888,32328,3355109,36542,45280	heph,CG5535,CG32473,beta-PheRS,Nadsyn,Parp,shot,cv-2
ZF5_01	ZF5_01	0.179197570731775	-1.71926633471749	61	4	0.0264900662251656	151	4161	48571,41852,34924,48531	heph,Tm1,CycE,Pp1-13C
GSE21063_CTRL_VS_ANTI_IGM_STIM_BCELL_16H_UP	GSE21063_CTRL_VS_ANTI_IGM_STIM_BCELL_16H_UP	0.179197570731775	-1.71926633471749	61	4	0.0264900662251656	151	4161	37363,5740475,38879,35225	Cib2,CG41378,pbl,Top2
GSE15930_NAIVE_VS_72H_IN_VITRO_STIM_CD8_TCELL_UP	GSE15930_NAIVE_VS_72H_IN_VITRO_STIM_CD8_TCELL_UP	0.179197570731775	-1.71926633471749	61	4	0.0264900662251656	151	4161	41549,50022,3346176,49713	Octbeta2R,Hsp70Bbb,U3-55K,alpha-Catr
CCCNNGGGAR_OLF1_01	CCCNNGGGAR_OLF1_01	0.179197570731775	-1.71926633471749	61	4	0.0264900662251656	151	4161	41852,35509,43787,34786	Tm1,ap,PMCA,CAH1
GSE17721_LPS_VS_CPG_0.5H_BMDC_UP	GSE17721_LPS_VS_CPG_0.5H_BMDC_UP	0.179197570731775	-1.71926633471749	61	4	0.0264900662251656	151	4161	31016,5740475,32089,32485	SkpA,CG41378,Sk1,Ac13E
GSE7852_LN_VS_THYMUS_TCONV_DN	GSE7852_LN_VS_THYMUS_TCONV_DN	0.179197570731775	-1.71926633471749	61	4	0.0264900662251656	151	4161	40020,38879,31341,35225	AstC-R1,pbl,CG2930,Top2
GSE6674_PL2_3_VS_ANTI_IGM_AND_CPG_STIM_BCELL_UP	GSE6674_PL2_3_VS_ANTI_IGM_AND_CPG_STIM_BCELL_UP	0.179197570731775	-1.71926633471749	61	4	0.0264900662251656	151	4161	32352,5740475,39241,35146	AMPdeam,CG41378,JIL-1,CG10602
ER_Q6	ER_Q6	0.179197570731775	-1.71926633471749	61	4	0.0264900662251656	151	4161	36277,34005,33498,31221	PI31,Ndae1,Rbp9,Raf
WCAANNNYCAG_UNKNOWN	WCAANNNYCAG_UNKNOWN	0.179197570731775	-1.71926633471749	61	4	0.0264900662251656	151	4161	36655,46662,31576,34196	Ciao1,l(2)09851,CG3842,PrBP
GO_NUCLEAR_SPECK	GO_NUCLEAR_SPECK	0.179197570731775	-1.71926633471749	61	4	0.0264900662251656	151	4161	36032,43358,39955,48531	Mef2,CG4849,U4-U6-60K,Pp1-13C
GSE30962_PRIMARY_VS_SECONDARY_ACUTE_LCMV_INF_CD8_TCELL_UP	GSE30962_PRIMARY_VS_SECONDARY_ACUTE_LCMV_INF_CD8_TCELL_UP	0.179197570731775	-1.71926633471749	61	4	0.0264900662251656	151	4161	35783,32987,35225,39990	Asap,AP-1-2beta,Top2,CG5535
NABA_MATRISOME_ASSOCIATED	NABA_MATRISOME_ASSOCIATED	0.179197570731775	-1.71926633471749	61	4	0.0264900662251656	151	4161	32498,3772109,43832,33432	sog,Meltrin,PlexA,dpp
GO_DOUBLE_STRAND_BREAK_REPAIR	GO_DOUBLE_STRAND_BREAK_REPAIR	0.179197570731775	-1.71926633471749	61	4	0.0264900662251656	151	4161	34842,3354896,41571,3355109	spel1,vtd,mus308,Parp
GSE39152_CD103_NEG_VS_POS_MEMORY_CD8_TCELL_UP	GSE39152_CD103_NEG_VS_POS_MEMORY_CD8_TCELL_UP	0.179197570731775	-1.71926633471749	61	4	0.0264900662251656	151	4161	32485,42567,50022,41549	Ac13E,CASK,Hsp70Bbb,Octbeta2R
GSE24726_WT_VS_E2_2_KO_PDC_DAY6_POST_DELETION_UP	GSE24726_WT_VS_E2_2_KO_PDC_DAY6_POST_DELETION_UP	0.179197570731775	-1.71926633471749	61	4	0.0264900662251656	151	4161	3355010,31826,33965,3355138	IntS3,rdgA,Wee1,CG17486
GGGCGGR_SP1_Q6	GGGCGGR_SP1_Q6	0.180200411409676	-1.71368565073794	882	37	0.245033112582781	151	4161	31493,35509,34910,31221,34196,3354925,35540,44861,35845,33432,37602,3355135,36032,8674055,32520,33965,38652,40090,43476,34924,41756,43275,38541,32089,32987,42048,34803,35483,35408,41843,38001,36655,40145,32230,39990,42567,35225	CG32758,ap,lace,Raf,PrBP,Maf1,EcR,sdt,CG8642,dpp,Ppa,Stlk,Mef2,mgl,Mvd,Wee1,Bre1,fz2,Trc8,CycE,HtrA2,Ser,Syx17,Sk1,AP-1-2beta,Sf3a1,CenG1A,Nipped-A,nrv3,eIF2gamma,zip,Ciao1,Oat,Agpat1,CG5535,CASK,Top2
GO_EXTRACELLULAR_SPACE	GO_EXTRACELLULAR_SPACE	0.180276814930177	-1.71326174866556	198	10	0.0662251655629139	151	4161	31506,33941,33962,43528,36746,33432,50022,32498,37363,45280	CG3108,Tsp,Nlg2,Cad99C,sli,dpp,Hsp70Bbb,sog,Cib2,cv-2
GO_INORGANIC_ION_TRANSMEMBRANE_TRANSPORT	GO_INORGANIC_ION_TRANSMEMBRANE_TRANSPORT	0.181612241249594	-1.70588140732467	128	7	0.0463576158940397	151	4161	36381,35408,34005,34890,43787,42481,32158	ClC-b,nrv3,Ndae1,ZnT35C,PMCA,Calx,cac
GSE37534_UNTREATED_VS_GW1929_TREATED_CD4_TCELL_PPARG1_AND_FOXP3_TRASDUCED_DN	GSE37534_UNTREATED_VS_GW1929_TREATED_CD4_TCELL_PPARG1_AND_FOXP3_TRASDUCED_DN	0.181866572946862	-1.70448197644263	83	5	0.033112582781457	151	4161	31506,43275,41571,35225,38879	CG3108,Ser,mus308,Top2,pbl
GABRIELY_MIR21_TARGETS	GABRIELY_MIR21_TARGETS	0.181866572946862	-1.70448197644263	83	5	0.033112582781457	151	4161	34842,41852,35225,44861,3355109	spel1,Tm1,Top2,sdt,Parp
GSE22886_CD8_VS_CD4_NAIVE_TCELL_UP	GSE22886_CD8_VS_CD4_NAIVE_TCELL_UP	0.181866572946862	-1.70448197644263	83	5	0.033112582781457	151	4161	41852,41756,3355106,3355109,44672	Tm1,HtrA2,Alg-2,Parp,Lk6
BRUINS_UVC_RESPONSE_LATE	BRUINS_UVC_RESPONSE_LATE	0.183149421654521	-1.69745294753177	395	18	0.119205298013245	151	4161	3355135,34005,34090,36655,3355143,31506,31129,34842,34196,41549,38001,45280,41756,31493,41852,34924,40932,36746	Stlk,Ndae1,Wwox,Ciao1,p120ctn,CG3108,Scgdelta,spel1,PrBP,Octbeta2R,zip,cv-2,HtrA2,CG32758,Tm1,CycE,mRpS9,sli
RREB1_01	RREB1_01	0.184998904751758	-1.6874053741821	41	3	0.0198675496688742	151	4161	31289,36782,33498	CG3603,Got1,Rbp9
RHODES_UNDIFFERENTIATED_CANCER	RHODES_UNDIFFERENTIATED_CANCER	0.184998904751758	-1.6874053741821	41	3	0.0198675496688742	151	4161	35225,5740475,3354896	Top2,CG41378,vtd
REACTOME_ACTIVATION_OF_NF_KAPPAB_IN_B_CELLS	REACTOME_ACTIVATION_OF_NF_KAPPAB_IN_B_CELLS	0.184998904751758	-1.6874053741821	41	3	0.0198675496688742	151	4161	31016,42457,36277	SkpA,Prosalpha4T1,PI31
GO_NEUROTRANSMITTER_TRANSPORT	GO_NEUROTRANSMITTER_TRANSPORT	0.184998904751758	-1.6874053741821	41	3	0.0198675496688742	151	4161	32158,43841,42567	cac,unc-13,CASK
GSE3039_CD4_TCELL_VS_ALPHABETA_CD8_TCELL_UP	GSE3039_CD4_TCELL_VS_ALPHABETA_CD8_TCELL_UP	0.184998904751758	-1.6874053741821	41	3	0.0198675496688742	151	4161	35146,31309,3772109	CG10602,dnc,Meltrin
GO_RESPONSE_TO_ESTROGEN	GO_RESPONSE_TO_ESTROGEN	0.184998904751758	-1.6874053741821	41	3	0.0198675496688742	151	4161	41549,40020,34924	Octbeta2R,AstC-R1,CycE
GO_MULTI_MULTICELLULAR_ORGANISM_PROCESS	GO_MULTI_MULTICELLULAR_ORGANISM_PROCESS	0.184998904751758	-1.6874053741821	41	3	0.0198675496688742	151	4161	41549,40195,32089	Octbeta2R,sNPF-R,Sk1
CHIANG_LIVER_CANCER_SUBCLASS_PROLIFERATION_UP	CHIANG_LIVER_CANCER_SUBCLASS_PROLIFERATION_UP	0.184998904751758	-1.6874053741821	41	3	0.0198675496688742	151	4161	38879,35225,34924	pbl,Top2,CycE
REACTOME_SCF_BETA_TRCP_MEDIATED_DEGRADATION_OF_EMI1	REACTOME_SCF_BETA_TRCP_MEDIATED_DEGRADATION_OF_EMI1	0.184998904751758	-1.6874053741821	41	3	0.0198675496688742	151	4161	42457,31016,36277	Prosalpha4T1,SkpA,PI31
GSE27786_NEUTROPHIL_VS_MONO_MAC_UP	GSE27786_NEUTROPHIL_VS_MONO_MAC_UP	0.184998904751758	-1.6874053741821	41	3	0.0198675496688742	151	4161	44861,35604,3355138	sdt,CG3358,CG17486
SRY_02	SRY_02	0.184998904751758	-1.6874053741821	41	3	0.0198675496688742	151	4161	42457,39990,33498	Prosalpha4T1,CG5535,Rbp9
GSE19941_UNSTIM_VS_LPS_AND_IL10_STIM_IL10_KO_MACROPHAGE_UP	GSE19941_UNSTIM_VS_LPS_AND_IL10_STIM_IL10_KO_MACROPHAGE_UP	0.184998904751758	-1.6874053741821	41	3	0.0198675496688742	151	4161	36746,5740691,31576	sli,l(2)41Ab,CG3842
GSE7460_TREG_VS_TCONV_ACT_DN	GSE7460_TREG_VS_TCONV_ACT_DN	0.184998904751758	-1.6874053741821	41	3	0.0198675496688742	151	4161	32089,3355143,318954	Sk1,p120ctn,CG31809
GSE39556_UNTREATED_VS_3H_POLYIC_INJ_MOUSE_CD8A_DC_DN	GSE39556_UNTREATED_VS_3H_POLYIC_INJ_MOUSE_CD8A_DC_DN	0.184998904751758	-1.6874053741821	41	3	0.0198675496688742	151	4161	36032,32352,43242	Mef2,AMPdeam,CG5521
GO_RAB_GTPASE_BINDING	GO_RAB_GTPASE_BINDING	0.184998904751758	-1.6874053741821	41	3	0.0198675496688742	151	4161	3355072,34196,3355139	CG41099,PrBP,CG17883
GSE22611_NOD2_VS_MUTANT_NOD2_TRANSDUCED_HEK293T_CELL_DN	GSE22611_NOD2_VS_MUTANT_NOD2_TRANSDUCED_HEK293T_CELL_DN	0.184998904751758	-1.6874053741821	41	3	0.0198675496688742	151	4161	5740691,31017,49713	l(2)41Ab,sdk,alpha-Catr
PENG_LEUCINE_DEPRIVATION_UP	PENG_LEUCINE_DEPRIVATION_UP	0.184998904751758	-1.6874053741821	41	3	0.0198675496688742	151	4161	34196,40436,39990	PrBP,mub,CG5535
GSE7831_CPG_VS_INFLUENZA_STIM_PDC_1H_DN	GSE7831_CPG_VS_INFLUENZA_STIM_PDC_1H_DN	0.184998904751758	-1.6874053741821	41	3	0.0198675496688742	151	4161	40020,32987,32230	AstC-R1,AP-1-2beta,Agpat1
GSE28130_ACTIVATED_VS_INDUCEED_TREG_DN	GSE28130_ACTIVATED_VS_INDUCEED_TREG_DN	0.184998904751758	-1.6874053741821	41	3	0.0198675496688742	151	4161	35509,5740475,43841	ap,CG41378,unc-13
GSE7831_1H_VS_4H_INFLUENZA_STIM_PDC_UP	GSE7831_1H_VS_4H_INFLUENZA_STIM_PDC_UP	0.184998904751758	-1.6874053741821	41	3	0.0198675496688742	151	4161	49713,40462,41549	alpha-Catr,Hem,Octbeta2R
TCF4_Q5	TCF4_Q5	0.184998904751758	-1.6874053741821	41	3	0.0198675496688742	151	4161	34803,31129,43772	CenG1A,Scgdelta,ABCD
VERHAAK_GLIOBLASTOMA_CLASSICAL	VERHAAK_GLIOBLASTOMA_CLASSICAL	0.184998904751758	-1.6874053741821	41	3	0.0198675496688742	151	4161	43275,43772,3772109	Ser,ABCD,Meltrin
GSE26669_CTRL_VS_COSTIM_BLOCK_MLR_CD4_TCELL_DN	GSE26669_CTRL_VS_COSTIM_BLOCK_MLR_CD4_TCELL_DN	0.184998904751758	-1.6874053741821	41	3	0.0198675496688742	151	4161	32485,34090,3355138	Ac13E,Wwox,CG17486
GO_ALPHA_AMINO_ACID_BIOSYNTHETIC_PROCESS	GO_ALPHA_AMINO_ACID_BIOSYNTHETIC_PROCESS	0.184998904751758	-1.6874053741821	41	3	0.0198675496688742	151	4161	40145,3355138,36782	Oat,CG17486,Got1
GSE5589_LPS_VS_LPS_AND_IL6_STIM_IL6_KO_MACROPHAGE_45MIN_UP	GSE5589_LPS_VS_LPS_AND_IL6_STIM_IL6_KO_MACROPHAGE_45MIN_UP	0.184998904751758	-1.6874053741821	41	3	0.0198675496688742	151	4161	33432,36782,3355096	dpp,Got1,Tim23
GATA1_03	GATA1_03	0.184998904751758	-1.6874053741821	41	3	0.0198675496688742	151	4161	36032,42295,33498	Mef2,Ppcs,Rbp9
GSE21927_SPLEEN_C57BL6_VS_4T1_TUMOR_BALBC_MONOCYTES_DN	GSE21927_SPLEEN_C57BL6_VS_4T1_TUMOR_BALBC_MONOCYTES_DN	0.184998904751758	-1.6874053741821	41	3	0.0198675496688742	151	4161	35540,34196,3355072	EcR,PrBP,CG41099
MORF_DMPK	MORF_DMPK	0.184998904751758	-1.6874053741821	41	3	0.0198675496688742	151	4161	40090,31341,39918	fz2,CG2930,CG7724
GO_RESPONSE_TO_STEROID_HORMONE	GO_RESPONSE_TO_STEROID_HORMONE	0.185814286477732	-1.6830075638591	106	6	0.0397350993377483	151	4161	40020,34924,36782,35540,36746,41549	AstC-R1,CycE,Got1,EcR,sli,Octbeta2R
WTTGKCTG_UNKNOWN	WTTGKCTG_UNKNOWN	0.185814286477732	-1.6830075638591	106	6	0.0397350993377483	151	4161	33923,43772,33498,34005,35408,41852	CG11319,ABCD,Rbp9,Ndae1,nrv3,Tm1
GO_REGULATION_OF_PROTEIN_SERINE_THREONINE_KINASE_ACTIVITY	GO_REGULATION_OF_PROTEIN_SERINE_THREONINE_KINASE_ACTIVITY	0.185814286477732	-1.6830075638591	106	6	0.0397350993377483	151	4161	42530,3355135,33432,35900,40090,31221	SIFaR,Stlk,dpp,babo,fz2,Raf
BENPORATH_MYC_MAX_TARGETS	BENPORATH_MYC_MAX_TARGETS	0.186041982952457	-1.68178291594053	371	17	0.112582781456954	151	4161	34910,3346176,41260,41756,5740475,41843,39241,34196,34842,44672,43358,38963,36655,39990,35366,35146,40090	lace,U3-55K,Bruce,HtrA2,CG41378,eIF2gamma,JIL-1,PrBP,spel1,Lk6,CG4849,Unr,Ciao1,CG5535,CG9270,CG10602,fz2
GSE21927_SPLENIC_C26GM_TUMOROUS_VS_BONE_MARROW_MONOCYTES_DN	GSE21927_SPLENIC_C26GM_TUMOROUS_VS_BONE_MARROW_MONOCYTES_DN	0.186530458139385	-1.67916073881232	62	4	0.0264900662251656	151	4161	48531,31309,34910,34005	Pp1-13C,dnc,lace,Ndae1
GO_ORGANIC_HYDROXY_COMPOUND_BIOSYNTHETIC_PROCESS	GO_ORGANIC_HYDROXY_COMPOUND_BIOSYNTHETIC_PROCESS	0.186530458139385	-1.67916073881232	62	4	0.0264900662251656	151	4161	36782,32520,32089,34910	Got1,Mvd,Sk1,lace
TAL1BETAITF2_01	TAL1BETAITF2_01	0.186530458139385	-1.67916073881232	62	4	0.0264900662251656	151	4161	33498,43772,47384,35845	Rbp9,ABCD,sra,CG8642
GSE25123_CTRL_VS_IL4_STIM_MACROPHAGE_UP	GSE25123_CTRL_VS_IL4_STIM_MACROPHAGE_UP	0.186530458139385	-1.67916073881232	62	4	0.0264900662251656	151	4161	40145,31016,43476,34803	Oat,SkpA,Trc8,CenG1A
GSE11961_PLASMA_CELL_DAY7_VS_MEMORY_BCELL_DAY40_UP	GSE11961_PLASMA_CELL_DAY7_VS_MEMORY_BCELL_DAY40_UP	0.186530458139385	-1.67916073881232	62	4	0.0264900662251656	151	4161	38017,41286,3355072,42452	Pdk1,TkR86C,CG41099,Oct-TyrR
HSF2_01	HSF2_01	0.186530458139385	-1.67916073881232	62	4	0.0264900662251656	151	4161	33498,34196,36032,50022	Rbp9,PrBP,Mef2,Hsp70Bbb
ER_Q6_02	ER_Q6_02	0.186530458139385	-1.67916073881232	62	4	0.0264900662251656	151	4161	42481,31221,34005,3355096	Calx,Raf,Ndae1,Tim23
GO_POSITIVE_REGULATION_OF_LOCOMOTION	GO_POSITIVE_REGULATION_OF_LOCOMOTION	0.186530458139385	-1.67916073881232	62	4	0.0264900662251656	151	4161	36746,33432,35900,3355106	sli,dpp,babo,Alg-2
GSE17186_CD21LOW_VS_CD21HIGH_TRANSITIONAL_BCELL_DN	GSE17186_CD21LOW_VS_CD21HIGH_TRANSITIONAL_BCELL_DN	0.186530458139385	-1.67916073881232	62	4	0.0264900662251656	151	4161	33432,3355138,40145,3355135	dpp,CG17486,Oat,Stlk
GSE17721_0.5H_VS_4H_PAM3CSK4_BMDC_DN	GSE17721_0.5H_VS_4H_PAM3CSK4_BMDC_DN	0.186530458139385	-1.67916073881232	62	4	0.0264900662251656	151	4161	31221,35783,34005,35509	Raf,Asap,Ndae1,ap
HSF1_01	HSF1_01	0.186530458139385	-1.67916073881232	62	4	0.0264900662251656	151	4161	34196,33498,43832,32230	PrBP,Rbp9,PlexA,Agpat1
GO_EMBRYONIC_MORPHOGENESIS	GO_EMBRYONIC_MORPHOGENESIS	0.186579076310491	-1.67890012809674	129	7	0.0463576158940397	151	4161	36032,35509,32498,36125,5740691,40090,35900	Mef2,ap,sog,stan,l(2)41Ab,fz2,babo
GO_POSITIVE_REGULATION_OF_PROTEOLYSIS	GO_POSITIVE_REGULATION_OF_PROTEOLYSIS	0.186579076310491	-1.67890012809674	129	7	0.0463576158940397	151	4161	38652,31016,43476,42457,41756,36277,3355106	Bre1,SkpA,Trc8,Prosalpha4T1,HtrA2,PI31,Alg-2
GO_CELLULAR_RESPONSE_TO_STRESS	GO_CELLULAR_RESPONSE_TO_STRESS	0.188578563074743	-1.66824057868547	498	22	0.145695364238411	151	4161	3354896,3355010,36032,3355109,34786,35225,43476,41571,50022,34842,35408,35483,3355106,42481,38879,41549,31016,31826,41852,40932,41756,39550	vtd,IntS3,Mef2,Parp,CAH1,Top2,Trc8,mus308,Hsp70Bbb,spel1,nrv3,Nipped-A,Alg-2,Calx,pbl,Octbeta2R,SkpA,rdgA,Tm1,mRpS9,HtrA2,Nprl3
GSE32255_WT_VS_JMJD2D_KNOCKDOWN_4H_LPS_STIM_DC_UP	GSE32255_WT_VS_JMJD2D_KNOCKDOWN_4H_LPS_STIM_DC_UP	0.18898644437419	-1.66607998938259	22	2	0.0132450331125828	151	4161	31017,35408	sdk,nrv3
GSE19198_1H_VS_6H_IL21_TREATED_TCELL_UP	GSE19198_1H_VS_6H_IL21_TREATED_TCELL_UP	0.18898644437419	-1.66607998938259	22	2	0.0132450331125828	151	4161	41260,44672	Bruce,Lk6
GO_ORGAN_REGENERATION	GO_ORGAN_REGENERATION	0.18898644437419	-1.66607998938259	22	2	0.0132450331125828	151	4161	34924,41549	CycE,Octbeta2R
GO_ENDOPLASMIC_RETICULUM_GOLGI_INTERMEDIATE_COMPARTMENT_MEMBRANE	GO_ENDOPLASMIC_RETICULUM_GOLGI_INTERMEDIATE_COMPARTMENT_MEMBRANE	0.18898644437419	-1.66607998938259	22	2	0.0132450331125828	151	4161	38541,3355139	Syx17,CG17883
TAKEDA_TARGETS_OF_NUP98_HOXA9_FUSION_16D_UP	TAKEDA_TARGETS_OF_NUP98_HOXA9_FUSION_16D_UP	0.18898644437419	-1.66607998938259	22	2	0.0132450331125828	151	4161	3772109,43772	Meltrin,ABCD
REACTOME_PI3K_CASCADE	REACTOME_PI3K_CASCADE	0.18898644437419	-1.66607998938259	22	2	0.0132450331125828	151	4161	38017,3355135	Pdk1,Stlk
GSE13411_NAIVE_VS_MEMORY_BCELL_UP	GSE13411_NAIVE_VS_MEMORY_BCELL_UP	0.18898644437419	-1.66607998938259	22	2	0.0132450331125828	151	4161	40462,42567	Hem,CASK
KEGG_ANTIGEN_PROCESSING_AND_PRESENTATION	KEGG_ANTIGEN_PROCESSING_AND_PRESENTATION	0.18898644437419	-1.66607998938259	22	2	0.0132450331125828	151	4161	5740475,50022	CG41378,Hsp70Bbb
GEORGES_CELL_CYCLE_MIR192_TARGETS	GEORGES_CELL_CYCLE_MIR192_TARGETS	0.18898644437419	-1.66607998938259	22	2	0.0132450331125828	151	4161	3354896,41571	vtd,mus308
MEISSNER_BRAIN_HCP_WITH_H3K27ME3	MEISSNER_BRAIN_HCP_WITH_H3K27ME3	0.18898644437419	-1.66607998938259	22	2	0.0132450331125828	151	4161	34890,36125	ZnT35C,stan
GO_TRANSFORMING_GROWTH_FACTOR_BETA_RECEPTOR_SIGNALING_PATHWAY	GO_TRANSFORMING_GROWTH_FACTOR_BETA_RECEPTOR_SIGNALING_PATHWAY	0.18898644437419	-1.66607998938259	22	2	0.0132450331125828	151	4161	3355109,35900	Parp,babo
COULOUARN_TEMPORAL_TGFB1_SIGNATURE_UP	COULOUARN_TEMPORAL_TGFB1_SIGNATURE_UP	0.18898644437419	-1.66607998938259	22	2	0.0132450331125828	151	4161	35900,32687	babo,Ubr1
GO_CYSTEINE_TYPE_ENDOPEPTIDASE_ACTIVITY	GO_CYSTEINE_TYPE_ENDOPEPTIDASE_ACTIVITY	0.18898644437419	-1.66607998938259	22	2	0.0132450331125828	151	4161	42509,3355106	Usp8,Alg-2
GO_CATION_TRANSPORTING_ATPASE_ACTIVITY	GO_CATION_TRANSPORTING_ATPASE_ACTIVITY	0.18898644437419	-1.66607998938259	22	2	0.0132450331125828	151	4161	43787,35408	PMCA,nrv3
CAGGGTC_MIR504	CAGGGTC_MIR504	0.18898644437419	-1.66607998938259	22	2	0.0132450331125828	151	4161	31129,32498	Scgdelta,sog
GO_POSITIVE_REGULATION_OF_CYCLIC_NUCLEOTIDE_METABOLIC_PROCESS	GO_POSITIVE_REGULATION_OF_CYCLIC_NUCLEOTIDE_METABOLIC_PROCESS	0.18898644437419	-1.66607998938259	22	2	0.0132450331125828	151	4161	32485,41549	Ac13E,Octbeta2R
GO_ASSOCIATIVE_LEARNING	GO_ASSOCIATIVE_LEARNING	0.18898644437419	-1.66607998938259	22	2	0.0132450331125828	151	4161	31221,41549	Raf,Octbeta2R
GSE2706_R848_VS_LPS_2H_STIM_DC_DN	GSE2706_R848_VS_LPS_2H_STIM_DC_DN	0.18898644437419	-1.66607998938259	22	2	0.0132450331125828	151	4161	43275,45280	Ser,cv-2
AMUNDSON_POOR_SURVIVAL_AFTER_GAMMA_RADIATION_8G	AMUNDSON_POOR_SURVIVAL_AFTER_GAMMA_RADIATION_8G	0.18898644437419	-1.66607998938259	22	2	0.0132450331125828	151	4161	34090,36542	Wwox,shot
PID_P53_DOWNSTREAM_PATHWAY	PID_P53_DOWNSTREAM_PATHWAY	0.18898644437419	-1.66607998938259	22	2	0.0132450331125828	151	4161	35483,34842	Nipped-A,spel1
ESC_J1_UP_EARLY.V1_DN	ESC_J1_UP_EARLY.V1_DN	0.18898644437419	-1.66607998938259	22	2	0.0132450331125828	151	4161	42295,34786	Ppcs,CAH1
REACTOME_NFKB_AND_MAP_KINASES_ACTIVATION_MEDIATED_BY_TLR4_SIGNALING_REPERTOIRE	REACTOME_NFKB_AND_MAP_KINASES_ACTIVATION_MEDIATED_BY_TLR4_SIGNALING_REPERTOIRE	0.18898644437419	-1.66607998938259	22	2	0.0132450331125828	151	4161	36032,39241	Mef2,JIL-1
GO_REGULATION_OF_PHOSPHATASE_ACTIVITY	GO_REGULATION_OF_PHOSPHATASE_ACTIVITY	0.18898644437419	-1.66607998938259	22	2	0.0132450331125828	151	4161	33432,36032	dpp,Mef2
GO_EPITHELIAL_CELL_PROLIFERATION	GO_EPITHELIAL_CELL_PROLIFERATION	0.18898644437419	-1.66607998938259	22	2	0.0132450331125828	151	4161	45280,36032	cv-2,Mef2
GO_POST_EMBRYONIC_DEVELOPMENT	GO_POST_EMBRYONIC_DEVELOPMENT	0.18898644437419	-1.66607998938259	22	2	0.0132450331125828	151	4161	35900,40090	babo,fz2
GSE41867_NAIVE_VS_DAY15_LCMV_CONE13_EFFECTOR_CD8_TCELL_UP	GSE41867_NAIVE_VS_DAY15_LCMV_CONE13_EFFECTOR_CD8_TCELL_UP	0.18898644437419	-1.66607998938259	22	2	0.0132450331125828	151	4161	32498,33498	sog,Rbp9
GO_FEMALE_SEX_DIFFERENTIATION	GO_FEMALE_SEX_DIFFERENTIATION	0.18898644437419	-1.66607998938259	22	2	0.0132450331125828	151	4161	36746,34924	sli,CycE
ZWANG_TRANSIENTLY_UP_BY_1ST_EGF_PULSE_ONLY	ZWANG_TRANSIENTLY_UP_BY_1ST_EGF_PULSE_ONLY	0.190612903675888	-1.65751058976037	298	14	0.0927152317880795	151	4161	42306,38017,3355010,31309,34196,36125,45280,32158,31289,31020,33962,43832,37602,33432	vib,Pdk1,IntS3,dnc,PrBP,stan,cv-2,cac,CG3603,CG5254,Nlg2,PlexA,Ppa,dpp
GO_COVALENT_CHROMATIN_MODIFICATION	GO_COVALENT_CHROMATIN_MODIFICATION	0.191371447539355	-1.65353898800164	107	6	0.0397350993377483	151	4161	39241,35483,31506,31016,32687,38652	JIL-1,Nipped-A,CG3108,SkpA,Ubr1,Bre1
GO_UBIQUITIN_LIKE_PROTEIN_TRANSFERASE_ACTIVITY	GO_UBIQUITIN_LIKE_PROTEIN_TRANSFERASE_ACTIVITY	0.191602156018291	-1.65233416080362	130	7	0.0463576158940397	151	4161	46243,41260,32687,37602,43476,31016,38652	poe,Bruce,Ubr1,Ppa,Trc8,SkpA,Bre1
GTGCAAT_MIR25_MIR32_MIR92_MIR363_MIR367	GTGCAAT_MIR25_MIR32_MIR92_MIR363_MIR367	0.193959857634342	-1.64010406074019	63	4	0.0264900662251656	151	4161	3772109,3354896,42295,33923	Meltrin,vtd,Ppcs,CG11319
DOANE_RESPONSE_TO_ANDROGEN_DN	DOANE_RESPONSE_TO_ANDROGEN_DN	0.193959857634342	-1.64010406074019	63	4	0.0264900662251656	151	4161	3355143,34196,36542,5740475	p120ctn,PrBP,shot,CG41378
MORF_MT4	MORF_MT4	0.193959857634342	-1.64010406074019	63	4	0.0264900662251656	151	4161	36277,43275,40436,43476	PI31,Ser,mub,Trc8
GSE3994_WT_VS_PAC1_KO_ACTIVATED_MAST_CELL_DN	GSE3994_WT_VS_PAC1_KO_ACTIVATED_MAST_CELL_DN	0.193959857634342	-1.64010406074019	63	4	0.0264900662251656	151	4161	35483,36277,326157,32987	Nipped-A,PI31,mon2,AP-1-2beta
GO_NEGATIVE_REGULATION_OF_NERVOUS_SYSTEM_DEVELOPMENT	GO_NEGATIVE_REGULATION_OF_NERVOUS_SYSTEM_DEVELOPMENT	0.193959857634342	-1.64010406074019	63	4	0.0264900662251656	151	4161	32498,43275,35783,36746	sog,Ser,Asap,sli
IVANOVA_HEMATOPOIESIS_STEM_CELL_LONG_TERM	IVANOVA_HEMATOPOIESIS_STEM_CELL_LONG_TERM	0.193959857634342	-1.64010406074019	63	4	0.0264900662251656	151	4161	33498,32485,35408,36045	Rbp9,Ac13E,nrv3,oys
GSE22935_UNSTIM_VS_48H_MBOVIS_BCG_STIM_MACROPHAGE_UP	GSE22935_UNSTIM_VS_48H_MBOVIS_BCG_STIM_MACROPHAGE_UP	0.194289625016392	-1.63840532074909	42	3	0.0198675496688742	151	4161	42457,3772109,31309	Prosalpha4T1,Meltrin,dnc
GSE15930_NAIVE_VS_24H_IN_VITRO_STIM_INFAB_CD8_TCELL_UP	GSE15930_NAIVE_VS_24H_IN_VITRO_STIM_INFAB_CD8_TCELL_UP	0.194289625016392	-1.63840532074909	42	3	0.0198675496688742	151	4161	49713,41549,3355139	alpha-Catr,Octbeta2R,CG17883
ATATGCA_MIR448	ATATGCA_MIR448	0.194289625016392	-1.63840532074909	42	3	0.0198675496688742	151	4161	36032,48571,34803	Mef2,heph,CenG1A
GSE27241_CTRL_VS_DIGOXIN_TREATED_RORGT_KO_CD4_TCELL_IN_TH17_POLARIZING_CONDITIONS_UP	GSE27241_CTRL_VS_DIGOXIN_TREATED_RORGT_KO_CD4_TCELL_IN_TH17_POLARIZING_CONDITIONS_UP	0.194289625016392	-1.63840532074909	42	3	0.0198675496688742	151	4161	49713,35225,44672	alpha-Catr,Top2,Lk6
GSE2770_TGFB_AND_IL4_VS_TGFB_AND_IL12_TREATED_ACT_CD4_TCELL_6H_UP	GSE2770_TGFB_AND_IL4_VS_TGFB_AND_IL12_TREATED_ACT_CD4_TCELL_6H_UP	0.194289625016392	-1.63840532074909	42	3	0.0198675496688742	151	4161	32520,3355139,31341	Mvd,CG17883,CG2930
GSE15930_NAIVE_VS_24H_IN_VITRO_STIM_IL12_CD8_TCELL_UP	GSE15930_NAIVE_VS_24H_IN_VITRO_STIM_IL12_CD8_TCELL_UP	0.194289625016392	-1.63840532074909	42	3	0.0198675496688742	151	4161	49713,3355139,41549	alpha-Catr,CG17883,Octbeta2R
YAO_TEMPORAL_RESPONSE_TO_PROGESTERONE_CLUSTER_10	YAO_TEMPORAL_RESPONSE_TO_PROGESTERONE_CLUSTER_10	0.194289625016392	-1.63840532074909	42	3	0.0198675496688742	151	4161	46662,3355096,42422	l(2)09851,Tim23,eIF3g2
GSE18893_CTRL_VS_TNF_TREATED_TREG_2H_DN	GSE18893_CTRL_VS_TNF_TREATED_TREG_2H_DN	0.194289625016392	-1.63840532074909	42	3	0.0198675496688742	151	4161	36381,42452,3354925	ClC-b,Oct-TyrR,Maf1
GSE17721_CTRL_VS_POLYIC_1H_BMDC_DN	GSE17721_CTRL_VS_POLYIC_1H_BMDC_DN	0.194289625016392	-1.63840532074909	42	3	0.0198675496688742	151	4161	43772,31576,32352	ABCD,CG3842,AMPdeam
REACTOME_SCFSKP2_MEDIATED_DEGRADATION_OF_P27_P21	REACTOME_SCFSKP2_MEDIATED_DEGRADATION_OF_P27_P21	0.194289625016392	-1.63840532074909	42	3	0.0198675496688742	151	4161	36277,34924,31016	PI31,CycE,SkpA
GSE46606_DAY1_VS_DAY3_CD40L_IL2_IL5_STIMULATED_BCELL_DN	GSE46606_DAY1_VS_DAY3_CD40L_IL2_IL5_STIMULATED_BCELL_DN	0.194289625016392	-1.63840532074909	42	3	0.0198675496688742	151	4161	33432,39990,42306	dpp,CG5535,vib
GSE32901_NAIVE_VS_TH17_NEG_CD4_TCELL_UP	GSE32901_NAIVE_VS_TH17_NEG_CD4_TCELL_UP	0.194289625016392	-1.63840532074909	42	3	0.0198675496688742	151	4161	38879,5740475,36032	pbl,CG41378,Mef2
GSE32986_UNSTIM_VS_CURDLAN_LOWDOSE_STIM_DC_DN	GSE32986_UNSTIM_VS_CURDLAN_LOWDOSE_STIM_DC_DN	0.194456464353683	-1.63754697463528	85	5	0.033112582781457	151	4161	35225,40462,32520,3772109,34924	Top2,Hem,Mvd,Meltrin,CycE
GSE15271_CXCR4_POS_VS_NEG_GC_BCELL_UP	GSE15271_CXCR4_POS_VS_NEG_GC_BCELL_UP	0.194456464353683	-1.63754697463528	85	5	0.033112582781457	151	4161	46662,3355010,32352,35225,42048	l(2)09851,IntS3,AMPdeam,Top2,Sf3a1
GO_ANION_TRANSMEMBRANE_TRANSPORTER_ACTIVITY	GO_ANION_TRANSMEMBRANE_TRANSPORTER_ACTIVITY	0.194456464353683	-1.63754697463528	85	5	0.033112582781457	151	4161	31020,39990,36381,34005,35366	CG5254,CG5535,ClC-b,Ndae1,CG9270
GSE17721_PAM3CSK4_VS_CPG_6H_BMDC_UP	GSE17721_PAM3CSK4_VS_CPG_6H_BMDC_UP	0.194456464353683	-1.63754697463528	85	5	0.033112582781457	151	4161	41843,5740664,42671,34803,32352	eIF2gamma,CG40228,mRpL45,CenG1A,AMPdeam
GSE7764_IL15_TREATED_VS_CTRL_NK_CELL_24H_UP	GSE7764_IL15_TREATED_VS_CTRL_NK_CELL_24H_UP	0.194456464353683	-1.63754697463528	85	5	0.033112582781457	151	4161	33965,32520,46662,36782,35225	Wee1,Mvd,l(2)09851,Got1,Top2
VECCHI_GASTRIC_CANCER_EARLY_UP	VECCHI_GASTRIC_CANCER_EARLY_UP	0.196680165171738	-1.62617639663939	131	7	0.0463576158940397	151	4161	34924,43358,41852,39955,3355106,35225,38879	CycE,CG4849,Tm1,U4-U6-60K,Alg-2,Top2,pbl
MODULE_94	MODULE_94	0.19699251135641	-1.62458956438592	108	6	0.0397350993377483	151	4161	38652,34803,34924,3346176,35509,35366	Bre1,CenG1A,CycE,U3-55K,ap,CG9270
GO_POSITIVE_REGULATION_OF_CELLULAR_COMPONENT_BIOGENESIS	GO_POSITIVE_REGULATION_OF_CELLULAR_COMPONENT_BIOGENESIS	0.19699251135641	-1.62458956438592	108	6	0.0397350993377483	151	4161	40462,3355109,35540,31221,35900,41852	Hem,Parp,EcR,Raf,babo,Tm1
GO_CELLULAR_RESPONSE_TO_LIPID	GO_CELLULAR_RESPONSE_TO_LIPID	0.19699251135641	-1.62458956438592	108	6	0.0397350993377483	151	4161	35540,34924,31309,36032,41756,40020	EcR,CycE,dnc,Mef2,HtrA2,AstC-R1
GO_LIPID_METABOLIC_PROCESS	GO_LIPID_METABOLIC_PROCESS	0.197977992152853	-1.61959940520847	375	17	0.112582781456954	151	4161	32230,37421,34090,39918,31289,35146,42306,32520,8674055,36045,41756,31826,34910,43772,32089,35540,31576	Agpat1,Ugt49C1,Wwox,CG7724,CG3603,CG10602,vib,Mvd,mgl,oys,HtrA2,rdgA,lace,ABCD,Sk1,EcR,CG3842
CHEN_METABOLIC_SYNDROM_NETWORK	CHEN_METABOLIC_SYNDROM_NETWORK	0.198055948248136	-1.61920572129234	251	12	0.0794701986754967	151	4161	45280,40090,3772109,3355072,35366,34005,33960,5740475,41756,31493,34910,40020	cv-2,fz2,Meltrin,CG41099,CG9270,Ndae1,l(2)k09022,CG41378,HtrA2,CG32758,lace,AstC-R1
GO_ATRIOVENTRICULAR_VALVE_DEVELOPMENT	GO_ATRIOVENTRICULAR_VALVE_DEVELOPMENT	0.199021360690677	-1.61434311986403	6	1	0.00662251655629139	151	4161	33432	dpp
PID_HNF3A_PATHWAY	PID_HNF3A_PATHWAY	0.199021360690677	-1.61434311986403	6	1	0.00662251655629139	151	4161	32987	AP-1-2beta
GO_STRIATED_MUSCLE_ADAPTATION	GO_STRIATED_MUSCLE_ADAPTATION	0.199021360690677	-1.61434311986403	6	1	0.00662251655629139	151	4161	36032	Mef2
GO_LENS_FIBER_CELL_DIFFERENTIATION	GO_LENS_FIBER_CELL_DIFFERENTIATION	0.199021360690677	-1.61434311986403	6	1	0.00662251655629139	151	4161	3355139	CG17883
CAR_MYST2	CAR_MYST2	0.199021360690677	-1.61434311986403	6	1	0.00662251655629139	151	4161	40436	mub
REACTOME_ACTIVATED_AMPK_STIMULATES_FATTY_ACID_OXIDATION_IN_MUSCLE	REACTOME_ACTIVATED_AMPK_STIMULATES_FATTY_ACID_OXIDATION_IN_MUSCLE	0.199021360690677	-1.61434311986403	6	1	0.00662251655629139	151	4161	3355135	Stlk
GO_CELLULAR_SODIUM_ION_HOMEOSTASIS	GO_CELLULAR_SODIUM_ION_HOMEOSTASIS	0.199021360690677	-1.61434311986403	6	1	0.00662251655629139	151	4161	35408	nrv3
ROZANOV_MMP14_CORRELATED	ROZANOV_MMP14_CORRELATED	0.199021360690677	-1.61434311986403	6	1	0.00662251655629139	151	4161	43275	Ser
REACTOME_SIGNALING_BY_NOTCH3	REACTOME_SIGNALING_BY_NOTCH3	0.199021360690677	-1.61434311986403	6	1	0.00662251655629139	151	4161	43275	Ser
DING_LUNG_CANCER_MUTATED_SIGNIFICANTLY	DING_LUNG_CANCER_MUTATED_SIGNIFICANTLY	0.199021360690677	-1.61434311986403	6	1	0.00662251655629139	151	4161	35259	Lar
GO_MHC_PROTEIN_COMPLEX_BINDING	GO_MHC_PROTEIN_COMPLEX_BINDING	0.199021360690677	-1.61434311986403	6	1	0.00662251655629139	151	4161	35408	nrv3
PHONG_TNF_TARGETS_UP	PHONG_TNF_TARGETS_UP	0.199021360690677	-1.61434311986403	6	1	0.00662251655629139	151	4161	33432	dpp
GO_POSITIVE_REGULATION_OF_VACUOLE_ORGANIZATION	GO_POSITIVE_REGULATION_OF_VACUOLE_ORGANIZATION	0.199021360690677	-1.61434311986403	6	1	0.00662251655629139	151	4161	41549	Octbeta2R
POS_RESPONSE_TO_HISTAMINE_DN	POS_RESPONSE_TO_HISTAMINE_DN	0.199021360690677	-1.61434311986403	6	1	0.00662251655629139	151	4161	35604	CG3358
GO_SODIUM_ION_HOMEOSTASIS	GO_SODIUM_ION_HOMEOSTASIS	0.199021360690677	-1.61434311986403	6	1	0.00662251655629139	151	4161	35408	nrv3
GO_POSITIVE_REGULATION_OF_CALCIUM_ION_TRANSPORT_INTO_CYTOSOL	GO_POSITIVE_REGULATION_OF_CALCIUM_ION_TRANSPORT_INTO_CYTOSOL	0.199021360690677	-1.61434311986403	6	1	0.00662251655629139	151	4161	38017	Pdk1
GO_LUNG_EPITHELIUM_DEVELOPMENT	GO_LUNG_EPITHELIUM_DEVELOPMENT	0.199021360690677	-1.61434311986403	6	1	0.00662251655629139	151	4161	35146	CG10602
GO_DNA_SECONDARY_STRUCTURE_BINDING	GO_DNA_SECONDARY_STRUCTURE_BINDING	0.199021360690677	-1.61434311986403	6	1	0.00662251655629139	151	4161	34842	spel1
GO_REGULATION_OF_CYSTEINE_TYPE_ENDOPEPTIDASE_ACTIVITY_INVOLVED_IN_APOPTOTIC_SIGNALING_PATHWAY	GO_REGULATION_OF_CYSTEINE_TYPE_ENDOPEPTIDASE_ACTIVITY_INVOLVED_IN_APOPTOTIC_SIGNALING_PATHWAY	0.199021360690677	-1.61434311986403	6	1	0.00662251655629139	151	4161	41756	HtrA2
REACTOME_MUSCLE_CONTRACTION	REACTOME_MUSCLE_CONTRACTION	0.199021360690677	-1.61434311986403	6	1	0.00662251655629139	151	4161	41852	Tm1
GO_RESPONSE_TO_X_RAY	GO_RESPONSE_TO_X_RAY	0.199021360690677	-1.61434311986403	6	1	0.00662251655629139	151	4161	34842	spel1
GO_EPITHELIAL_CILIUM_MOVEMENT	GO_EPITHELIAL_CILIUM_MOVEMENT	0.199021360690677	-1.61434311986403	6	1	0.00662251655629139	151	4161	5740691	l(2)41Ab
REACTOME_GPVI_MEDIATED_ACTIVATION_CASCADE	REACTOME_GPVI_MEDIATED_ACTIVATION_CASCADE	0.199021360690677	-1.61434311986403	6	1	0.00662251655629139	151	4161	38017	Pdk1
GO_POSITIVE_REGULATION_OF_MESENCHYMAL_CELL_PROLIFERATION	GO_POSITIVE_REGULATION_OF_MESENCHYMAL_CELL_PROLIFERATION	0.199021360690677	-1.61434311986403	6	1	0.00662251655629139	151	4161	32498	sog
TAKADA_GASTRIC_CANCER_COPY_NUMBER_DN	TAKADA_GASTRIC_CANCER_COPY_NUMBER_DN	0.199021360690677	-1.61434311986403	6	1	0.00662251655629139	151	4161	34090	Wwox
GO_B_CELL_DIFFERENTIATION	GO_B_CELL_DIFFERENTIATION	0.199021360690677	-1.61434311986403	6	1	0.00662251655629139	151	4161	34842	spel1
GO_REGULATION_OF_MESENCHYMAL_CELL_PROLIFERATION	GO_REGULATION_OF_MESENCHYMAL_CELL_PROLIFERATION	0.199021360690677	-1.61434311986403	6	1	0.00662251655629139	151	4161	32498	sog
PID_TCR_CALCIUM_PATHWAY	PID_TCR_CALCIUM_PATHWAY	0.199021360690677	-1.61434311986403	6	1	0.00662251655629139	151	4161	47384	sra
GO_PURINE_CONTAINING_COMPOUND_SALVAGE	GO_PURINE_CONTAINING_COMPOUND_SALVAGE	0.199021360690677	-1.61434311986403	6	1	0.00662251655629139	151	4161	32352	AMPdeam
REACTOME_SIGNALING_BY_NOTCH2	REACTOME_SIGNALING_BY_NOTCH2	0.199021360690677	-1.61434311986403	6	1	0.00662251655629139	151	4161	43275	Ser
PID_WNT_CANONICAL_PATHWAY	PID_WNT_CANONICAL_PATHWAY	0.199021360690677	-1.61434311986403	6	1	0.00662251655629139	151	4161	40090	fz2
GO_PROTEIN_ADP_RIBOSYLATION	GO_PROTEIN_ADP_RIBOSYLATION	0.199021360690677	-1.61434311986403	6	1	0.00662251655629139	151	4161	3355109	Parp
GO_CELLULAR_RESPONSE_TO_INTERFERON_BETA	GO_CELLULAR_RESPONSE_TO_INTERFERON_BETA	0.199021360690677	-1.61434311986403	6	1	0.00662251655629139	151	4161	41756	HtrA2
GO_LIPOPROTEIN_PARTICLE_RECEPTOR_ACTIVITY	GO_LIPOPROTEIN_PARTICLE_RECEPTOR_ACTIVITY	0.199021360690677	-1.61434311986403	6	1	0.00662251655629139	151	4161	8674055	mgl
GO_REGULATION_OF_LEUKOCYTE_CHEMOTAXIS	GO_REGULATION_OF_LEUKOCYTE_CHEMOTAXIS	0.199021360690677	-1.61434311986403	6	1	0.00662251655629139	151	4161	36746	sli
MODULE_392	MODULE_392	0.199021360690677	-1.61434311986403	6	1	0.00662251655629139	151	4161	34842	spel1
WEST_ADRENOCORTICAL_TUMOR_MARKERS_UP	WEST_ADRENOCORTICAL_TUMOR_MARKERS_UP	0.199021360690677	-1.61434311986403	6	1	0.00662251655629139	151	4161	35225	Top2
GO_PROTEASOME_BINDING	GO_PROTEASOME_BINDING	0.199021360690677	-1.61434311986403	6	1	0.00662251655629139	151	4161	36277	PI31
SIMBULAN_UV_RESPONSE_NORMAL_DN	SIMBULAN_UV_RESPONSE_NORMAL_DN	0.199021360690677	-1.61434311986403	6	1	0.00662251655629139	151	4161	41549	Octbeta2R
BIOCARTA_DNAFRAGMENT_PATHWAY	BIOCARTA_DNAFRAGMENT_PATHWAY	0.199021360690677	-1.61434311986403	6	1	0.00662251655629139	151	4161	35225	Top2
MODULE_530	MODULE_530	0.199021360690677	-1.61434311986403	6	1	0.00662251655629139	151	4161	36782	Got1
GO_LIPID_PARTICLE_ORGANIZATION	GO_LIPID_PARTICLE_ORGANIZATION	0.199021360690677	-1.61434311986403	6	1	0.00662251655629139	151	4161	3355139	CG17883
GO_ADRENERGIC_RECEPTOR_BINDING	GO_ADRENERGIC_RECEPTOR_BINDING	0.199021360690677	-1.61434311986403	6	1	0.00662251655629139	151	4161	31309	dnc
GO_GLANDULAR_EPITHELIAL_CELL_DEVELOPMENT	GO_GLANDULAR_EPITHELIAL_CELL_DEVELOPMENT	0.199021360690677	-1.61434311986403	6	1	0.00662251655629139	151	4161	38017	Pdk1
GO_DIACYLGLYCEROL_KINASE_ACTIVITY	GO_DIACYLGLYCEROL_KINASE_ACTIVITY	0.199021360690677	-1.61434311986403	6	1	0.00662251655629139	151	4161	31826	rdgA
PID_S1P_META_PATHWAY	PID_S1P_META_PATHWAY	0.199021360690677	-1.61434311986403	6	1	0.00662251655629139	151	4161	32089	Sk1
GO_POSITIVE_REGULATION_OF_SODIUM_ION_TRANSMEMBRANE_TRANSPORT	GO_POSITIVE_REGULATION_OF_SODIUM_ION_TRANSMEMBRANE_TRANSPORT	0.199021360690677	-1.61434311986403	6	1	0.00662251655629139	151	4161	35408	nrv3
ANASTASSIOU_MULTICANCER_INVASIVENESS_SIGNATURE	ANASTASSIOU_MULTICANCER_INVASIVENESS_SIGNATURE	0.199021360690677	-1.61434311986403	6	1	0.00662251655629139	151	4161	33941	Tsp
GO_FOUR_WAY_JUNCTION_DNA_BINDING	GO_FOUR_WAY_JUNCTION_DNA_BINDING	0.199021360690677	-1.61434311986403	6	1	0.00662251655629139	151	4161	34842	spel1
GRAHAM_NORMAL_QUIESCENT_VS_NORMAL_DIVIDING_UP	GRAHAM_NORMAL_QUIESCENT_VS_NORMAL_DIVIDING_UP	0.199021360690677	-1.61434311986403	6	1	0.00662251655629139	151	4161	36542	shot
MODULE_432	MODULE_432	0.199021360690677	-1.61434311986403	6	1	0.00662251655629139	151	4161	32520	Mvd
MODULE_292	MODULE_292	0.199021360690677	-1.61434311986403	6	1	0.00662251655629139	151	4161	3772109	Meltrin
KEGG_NITROGEN_METABOLISM	KEGG_NITROGEN_METABOLISM	0.199021360690677	-1.61434311986403	6	1	0.00662251655629139	151	4161	34786	CAH1
KIM_ALL_DISORDERS_CALB1_CORR_DN	KIM_ALL_DISORDERS_CALB1_CORR_DN	0.199021360690677	-1.61434311986403	6	1	0.00662251655629139	151	4161	39918	CG7724
GO_OUTER_DYNEIN_ARM_ASSEMBLY	GO_OUTER_DYNEIN_ARM_ASSEMBLY	0.199021360690677	-1.61434311986403	6	1	0.00662251655629139	151	4161	41171	CG9492
GO_DENDRITIC_SPINE_DEVELOPMENT	GO_DENDRITIC_SPINE_DEVELOPMENT	0.199021360690677	-1.61434311986403	6	1	0.00662251655629139	151	4161	3355143	p120ctn
GO_NEGATIVE_REGULATION_OF_MUSCLE_CELL_APOPTOTIC_PROCESS	GO_NEGATIVE_REGULATION_OF_MUSCLE_CELL_APOPTOTIC_PROCESS	0.199021360690677	-1.61434311986403	6	1	0.00662251655629139	151	4161	38017	Pdk1
GO_NEGATIVE_REGULATION_OF_TELOMERE_MAINTENANCE_VIA_TELOMERE_LENGTHENING	GO_NEGATIVE_REGULATION_OF_TELOMERE_MAINTENANCE_VIA_TELOMERE_LENGTHENING	0.199021360690677	-1.61434311986403	6	1	0.00662251655629139	151	4161	3355109	Parp
GO_ENDOCARDIAL_CUSHION_MORPHOGENESIS	GO_ENDOCARDIAL_CUSHION_MORPHOGENESIS	0.199021360690677	-1.61434311986403	6	1	0.00662251655629139	151	4161	33432	dpp
PID_RHOA_REG_PATHWAY	PID_RHOA_REG_PATHWAY	0.199021360690677	-1.61434311986403	6	1	0.00662251655629139	151	4161	38879	pbl
GO_NEGATIVE_REGULATION_OF_COAGULATION	GO_NEGATIVE_REGULATION_OF_COAGULATION	0.199021360690677	-1.61434311986403	6	1	0.00662251655629139	151	4161	41549	Octbeta2R
GO_PROTEIN_K48_LINKED_DEUBIQUITINATION	GO_PROTEIN_K48_LINKED_DEUBIQUITINATION	0.199021360690677	-1.61434311986403	6	1	0.00662251655629139	151	4161	42509	Usp8
GO_REGULATION_OF_STRIATED_MUSCLE_CELL_APOPTOTIC_PROCESS	GO_REGULATION_OF_STRIATED_MUSCLE_CELL_APOPTOTIC_PROCESS	0.199021360690677	-1.61434311986403	6	1	0.00662251655629139	151	4161	38017	Pdk1
GO_MODULATION_BY_HOST_OF_VIRAL_PROCESS	GO_MODULATION_BY_HOST_OF_VIRAL_PROCESS	0.199021360690677	-1.61434311986403	6	1	0.00662251655629139	151	4161	3355139	CG17883
MEF2_04	MEF2_04	0.199021360690677	-1.61434311986403	6	1	0.00662251655629139	151	4161	33498	Rbp9
GO_ALKALI_METAL_ION_BINDING	GO_ALKALI_METAL_ION_BINDING	0.199021360690677	-1.61434311986403	6	1	0.00662251655629139	151	4161	35408	nrv3
GO_INNER_DYNEIN_ARM_ASSEMBLY	GO_INNER_DYNEIN_ARM_ASSEMBLY	0.199021360690677	-1.61434311986403	6	1	0.00662251655629139	151	4161	5740691	l(2)41Ab
GO_REGULATION_OF_PLATELET_AGGREGATION	GO_REGULATION_OF_PLATELET_AGGREGATION	0.199021360690677	-1.61434311986403	6	1	0.00662251655629139	151	4161	41549	Octbeta2R
GO_NUCLEOTIDE_SALVAGE	GO_NUCLEOTIDE_SALVAGE	0.199021360690677	-1.61434311986403	6	1	0.00662251655629139	151	4161	32352	AMPdeam
GO_HISTONE_DEUBIQUITINATION	GO_HISTONE_DEUBIQUITINATION	0.199021360690677	-1.61434311986403	6	1	0.00662251655629139	151	4161	35483	Nipped-A
YAO_TEMPORAL_RESPONSE_TO_PROGESTERONE_CLUSTER_15	YAO_TEMPORAL_RESPONSE_TO_PROGESTERONE_CLUSTER_15	0.199021360690677	-1.61434311986403	6	1	0.00662251655629139	151	4161	35259	Lar
WANG_BARRETTS_ESOPHAGUS_DN	WANG_BARRETTS_ESOPHAGUS_DN	0.199021360690677	-1.61434311986403	6	1	0.00662251655629139	151	4161	35146	CG10602
GO_POSITIVE_REGULATION_OF_STEM_CELL_DIFFERENTIATION	GO_POSITIVE_REGULATION_OF_STEM_CELL_DIFFERENTIATION	0.199021360690677	-1.61434311986403	6	1	0.00662251655629139	151	4161	33432	dpp
GO_RESPONSE_TO_ATP	GO_RESPONSE_TO_ATP	0.199021360690677	-1.61434311986403	6	1	0.00662251655629139	151	4161	37363	Cib2
SIG_IL4RECEPTOR_IN_B_LYPHOCYTES	SIG_IL4RECEPTOR_IN_B_LYPHOCYTES	0.199021360690677	-1.61434311986403	6	1	0.00662251655629139	151	4161	38017	Pdk1
ABDELMOHSEN_ELAVL4_TARGETS	ABDELMOHSEN_ELAVL4_TARGETS	0.199021360690677	-1.61434311986403	6	1	0.00662251655629139	151	4161	3355109	Parp
GO_HYPEROSMOTIC_RESPONSE	GO_HYPEROSMOTIC_RESPONSE	0.199021360690677	-1.61434311986403	6	1	0.00662251655629139	151	4161	38017	Pdk1
LA_MEN1_TARGETS	LA_MEN1_TARGETS	0.199021360690677	-1.61434311986403	6	1	0.00662251655629139	151	4161	3772109	Meltrin
GO_VENTRICULAR_CARDIAC_MUSCLE_CELL_DEVELOPMENT	GO_VENTRICULAR_CARDIAC_MUSCLE_CELL_DEVELOPMENT	0.199021360690677	-1.61434311986403	6	1	0.00662251655629139	151	4161	38001	zip
REACTOME_SIGNALING_BY_BMP	REACTOME_SIGNALING_BY_BMP	0.199021360690677	-1.61434311986403	6	1	0.00662251655629139	151	4161	33432	dpp
GO_POSITIVE_REGULATION_OF_TRANSCRIPTION_FROM_RNA_POLYMERASE_I_PROMOTER	GO_POSITIVE_REGULATION_OF_TRANSCRIPTION_FROM_RNA_POLYMERASE_I_PROMOTER	0.199021360690677	-1.61434311986403	6	1	0.00662251655629139	151	4161	33960	l(2)k09022
GO_REGULATION_OF_TRANSCRIPTION_FROM_RNA_POLYMERASE_III_PROMOTER	GO_REGULATION_OF_TRANSCRIPTION_FROM_RNA_POLYMERASE_III_PROMOTER	0.199021360690677	-1.61434311986403	6	1	0.00662251655629139	151	4161	3354925	Maf1
GO_LAMIN_BINDING	GO_LAMIN_BINDING	0.199021360690677	-1.61434311986403	6	1	0.00662251655629139	151	4161	48531	Pp1-13C
GO_CELL_COMMUNICATION_INVOLVED_IN_CARDIAC_CONDUCTION	GO_CELL_COMMUNICATION_INVOLVED_IN_CARDIAC_CONDUCTION	0.199021360690677	-1.61434311986403	6	1	0.00662251655629139	151	4161	35408	nrv3
GO_CELLULAR_RESPONSE_TO_ESTRADIOL_STIMULUS	GO_CELLULAR_RESPONSE_TO_ESTRADIOL_STIMULUS	0.199021360690677	-1.61434311986403	6	1	0.00662251655629139	151	4161	40020	AstC-R1
GO_POSITIVE_REGULATION_OF_MYOBLAST_DIFFERENTIATION	GO_POSITIVE_REGULATION_OF_MYOBLAST_DIFFERENTIATION	0.199021360690677	-1.61434311986403	6	1	0.00662251655629139	151	4161	36032	Mef2
GO_RNA_POLYMERASE_II_TRANSCRIPTION_COACTIVATOR_ACTIVITY	GO_RNA_POLYMERASE_II_TRANSCRIPTION_COACTIVATOR_ACTIVITY	0.199021360690677	-1.61434311986403	6	1	0.00662251655629139	151	4161	34090	Wwox
GO_NEGATIVE_REGULATION_OF_CALCIUM_ION_DEPENDENT_EXOCYTOSIS	GO_NEGATIVE_REGULATION_OF_CALCIUM_ION_DEPENDENT_EXOCYTOSIS	0.199021360690677	-1.61434311986403	6	1	0.00662251655629139	151	4161	31221	Raf
GO_POTASSIUM_ION_HOMEOSTASIS	GO_POTASSIUM_ION_HOMEOSTASIS	0.199021360690677	-1.61434311986403	6	1	0.00662251655629139	151	4161	35408	nrv3
GO_PROTEIN_K63_LINKED_DEUBIQUITINATION	GO_PROTEIN_K63_LINKED_DEUBIQUITINATION	0.199021360690677	-1.61434311986403	6	1	0.00662251655629139	151	4161	42509	Usp8
BIOCARTA_PITX2_PATHWAY	BIOCARTA_PITX2_PATHWAY	0.199021360690677	-1.61434311986403	6	1	0.00662251655629139	151	4161	35483	Nipped-A
PID_HES_HEY_PATHWAY	PID_HES_HEY_PATHWAY	0.199021360690677	-1.61434311986403	6	1	0.00662251655629139	151	4161	3355109	Parp
GO_REGULATION_OF_HORMONE_METABOLIC_PROCESS	GO_REGULATION_OF_HORMONE_METABOLIC_PROCESS	0.199021360690677	-1.61434311986403	6	1	0.00662251655629139	151	4161	33432	dpp
GO_POSITIVE_REGULATION_OF_CARTILAGE_DEVELOPMENT	GO_POSITIVE_REGULATION_OF_CARTILAGE_DEVELOPMENT	0.199021360690677	-1.61434311986403	6	1	0.00662251655629139	151	4161	33432	dpp
GO_VOLTAGE_GATED_CALCIUM_CHANNEL_ACTIVITY	GO_VOLTAGE_GATED_CALCIUM_CHANNEL_ACTIVITY	0.199021360690677	-1.61434311986403	6	1	0.00662251655629139	151	4161	32158	cac
BIOCARTA_RB_PATHWAY	BIOCARTA_RB_PATHWAY	0.199021360690677	-1.61434311986403	6	1	0.00662251655629139	151	4161	33965	Wee1
NAKAMURA_ADIPOGENESIS_EARLY_UP	NAKAMURA_ADIPOGENESIS_EARLY_UP	0.199021360690677	-1.61434311986403	6	1	0.00662251655629139	151	4161	31309	dnc
GO_CHROMOSOME_SEPARATION	GO_CHROMOSOME_SEPARATION	0.199021360690677	-1.61434311986403	6	1	0.00662251655629139	151	4161	35225	Top2
GO_MHC_CLASS_II_PROTEIN_COMPLEX_BINDING	GO_MHC_CLASS_II_PROTEIN_COMPLEX_BINDING	0.199021360690677	-1.61434311986403	6	1	0.00662251655629139	151	4161	35408	nrv3
BIOCARTA_GSK3_PATHWAY	BIOCARTA_GSK3_PATHWAY	0.199021360690677	-1.61434311986403	6	1	0.00662251655629139	151	4161	38017	Pdk1
GO_POSITIVE_REGULATION_OF_TRANSCRIPTION_FROM_RNA_POLYMERASE_II_PROMOTER_INVOLVED_IN_CELLULAR_RESPONSE_TO_CHEMICAL_STIMULUS	GO_POSITIVE_REGULATION_OF_TRANSCRIPTION_FROM_RNA_POLYMERASE_II_PROMOTER_INVOLVED_IN_CELLULAR_RESPONSE_TO_CHEMICAL_STIMULUS	0.199021360690677	-1.61434311986403	6	1	0.00662251655629139	151	4161	33432	dpp
KYNG_DNA_DAMAGE_BY_4NQO_OR_GAMMA_RADIATION	KYNG_DNA_DAMAGE_BY_4NQO_OR_GAMMA_RADIATION	0.199021360690677	-1.61434311986403	6	1	0.00662251655629139	151	4161	32230	Agpat1
GO_NOTCH_BINDING	GO_NOTCH_BINDING	0.199021360690677	-1.61434311986403	6	1	0.00662251655629139	151	4161	43275	Ser
GO_CELLULAR_POTASSIUM_ION_HOMEOSTASIS	GO_CELLULAR_POTASSIUM_ION_HOMEOSTASIS	0.199021360690677	-1.61434311986403	6	1	0.00662251655629139	151	4161	35408	nrv3
CHIANG_LIVER_CANCER_SUBCLASS_INTERFERON_UP	CHIANG_LIVER_CANCER_SUBCLASS_INTERFERON_UP	0.199021360690677	-1.61434311986403	6	1	0.00662251655629139	151	4161	36782	Got1
GO_REGULATION_OF_MICROTUBULE_BASED_MOVEMENT	GO_REGULATION_OF_MICROTUBULE_BASED_MOVEMENT	0.199021360690677	-1.61434311986403	6	1	0.00662251655629139	151	4161	5740691	l(2)41Ab
GO_REGULATION_OF_CYTOKINE_PRODUCTION_INVOLVED_IN_IMMUNE_RESPONSE	GO_REGULATION_OF_CYTOKINE_PRODUCTION_INVOLVED_IN_IMMUNE_RESPONSE	0.199021360690677	-1.61434311986403	6	1	0.00662251655629139	151	4161	40090	fz2
REACTOME_MYOGENESIS	REACTOME_MYOGENESIS	0.199021360690677	-1.61434311986403	6	1	0.00662251655629139	151	4161	36032	Mef2
GO_R_SMAD_BINDING	GO_R_SMAD_BINDING	0.199021360690677	-1.61434311986403	6	1	0.00662251655629139	151	4161	3355109	Parp
GO_POSITIVE_REGULATION_OF_EPITHELIAL_TO_MESENCHYMAL_TRANSITION	GO_POSITIVE_REGULATION_OF_EPITHELIAL_TO_MESENCHYMAL_TRANSITION	0.199021360690677	-1.61434311986403	6	1	0.00662251655629139	151	4161	33432	dpp
GO_NEGATIVE_REGULATION_OF_SYSTEMIC_ARTERIAL_BLOOD_PRESSURE	GO_NEGATIVE_REGULATION_OF_SYSTEMIC_ARTERIAL_BLOOD_PRESSURE	0.199021360690677	-1.61434311986403	6	1	0.00662251655629139	151	4161	41549	Octbeta2R
BIOCARTA_G2_PATHWAY	BIOCARTA_G2_PATHWAY	0.199021360690677	-1.61434311986403	6	1	0.00662251655629139	151	4161	33965	Wee1
REACTOME_ENERGY_DEPENDENT_REGULATION_OF_MTOR_BY_LKB1_AMPK	REACTOME_ENERGY_DEPENDENT_REGULATION_OF_MTOR_BY_LKB1_AMPK	0.199021360690677	-1.61434311986403	6	1	0.00662251655629139	151	4161	3355135	Stlk
GO_POSITIVE_REGULATION_OF_VASODILATION	GO_POSITIVE_REGULATION_OF_VASODILATION	0.199021360690677	-1.61434311986403	6	1	0.00662251655629139	151	4161	41549	Octbeta2R
GO_BETA_AMYLOID_METABOLIC_PROCESS	GO_BETA_AMYLOID_METABOLIC_PROCESS	0.199021360690677	-1.61434311986403	6	1	0.00662251655629139	151	4161	43841	unc-13
GO_RETINOL_DEHYDROGENASE_ACTIVITY	GO_RETINOL_DEHYDROGENASE_ACTIVITY	0.199021360690677	-1.61434311986403	6	1	0.00662251655629139	151	4161	33432	dpp
REACTOME_SIGNALING_BY_NOTCH4	REACTOME_SIGNALING_BY_NOTCH4	0.199021360690677	-1.61434311986403	6	1	0.00662251655629139	151	4161	43275	Ser
GO_GOLGI_TO_ENDOSOME_TRANSPORT	GO_GOLGI_TO_ENDOSOME_TRANSPORT	0.199021360690677	-1.61434311986403	6	1	0.00662251655629139	151	4161	326157	mon2
BROWNE_HCMV_INFECTION_30MIN_UP	BROWNE_HCMV_INFECTION_30MIN_UP	0.199021360690677	-1.61434311986403	6	1	0.00662251655629139	151	4161	42567	CASK
GO_REGULATION_OF_MYELOID_CELL_APOPTOTIC_PROCESS	GO_REGULATION_OF_MYELOID_CELL_APOPTOTIC_PROCESS	0.199021360690677	-1.61434311986403	6	1	0.00662251655629139	151	4161	36032	Mef2
SANA_RESPONSE_TO_IFNG_UP	SANA_RESPONSE_TO_IFNG_UP	0.199021360690677	-1.61434311986403	6	1	0.00662251655629139	151	4161	5740475	CG41378
PID_SYNDECAN_3_PATHWAY	PID_SYNDECAN_3_PATHWAY	0.199021360690677	-1.61434311986403	6	1	0.00662251655629139	151	4161	42567	CASK
GO_MITOCHONDRIAL_DNA_METABOLIC_PROCESS	GO_MITOCHONDRIAL_DNA_METABOLIC_PROCESS	0.199021360690677	-1.61434311986403	6	1	0.00662251655629139	151	4161	3355109	Parp
GARGALOVIC_RESPONSE_TO_OXIDIZED_PHOSPHOLIPIDS_RED_DN	GARGALOVIC_RESPONSE_TO_OXIDIZED_PHOSPHOLIPIDS_RED_DN	0.199021360690677	-1.61434311986403	6	1	0.00662251655629139	151	4161	34910	lace
GO_SKELETAL_MUSCLE_CELL_DIFFERENTIATION	GO_SKELETAL_MUSCLE_CELL_DIFFERENTIATION	0.199021360690677	-1.61434311986403	6	1	0.00662251655629139	151	4161	36032	Mef2
GO_POSITIVE_REGULATION_OF_SMOOTH_MUSCLE_CONTRACTION	GO_POSITIVE_REGULATION_OF_SMOOTH_MUSCLE_CONTRACTION	0.199021360690677	-1.61434311986403	6	1	0.00662251655629139	151	4161	41286	TkR86C
GO_MORPHOGENESIS_OF_A_POLARIZED_EPITHELIUM	GO_MORPHOGENESIS_OF_A_POLARIZED_EPITHELIUM	0.199021360690677	-1.61434311986403	6	1	0.00662251655629139	151	4161	36125	stan
GO_REGULATION_OF_PLATELET_ACTIVATION	GO_REGULATION_OF_PLATELET_ACTIVATION	0.199021360690677	-1.61434311986403	6	1	0.00662251655629139	151	4161	41549	Octbeta2R
REACTOME_SIGNALLING_TO_P38_VIA_RIT_AND_RIN	REACTOME_SIGNALLING_TO_P38_VIA_RIT_AND_RIN	0.199021360690677	-1.61434311986403	6	1	0.00662251655629139	151	4161	31221	Raf
BIOCARTA_EIF2_PATHWAY	BIOCARTA_EIF2_PATHWAY	0.199021360690677	-1.61434311986403	6	1	0.00662251655629139	151	4161	41843	eIF2gamma
PID_HEDGEHOG_2PATHWAY	PID_HEDGEHOG_2PATHWAY	0.199021360690677	-1.61434311986403	6	1	0.00662251655629139	151	4161	8674055	mgl
GO_BASAL_PLASMA_MEMBRANE	GO_BASAL_PLASMA_MEMBRANE	0.199021360690677	-1.61434311986403	6	1	0.00662251655629139	151	4161	36542	shot
ZHAN_LATE_DIFFERENTIATION_GENES_UP	ZHAN_LATE_DIFFERENTIATION_GENES_UP	0.199021360690677	-1.61434311986403	6	1	0.00662251655629139	151	4161	43275	Ser
GO_INOSITOL_METABOLIC_PROCESS	GO_INOSITOL_METABOLIC_PROCESS	0.199021360690677	-1.61434311986403	6	1	0.00662251655629139	151	4161	33137	l(1)G0196
GO_REGULATION_OF_RESPONSE_TO_INTERFERON_GAMMA	GO_REGULATION_OF_RESPONSE_TO_INTERFERON_GAMMA	0.199021360690677	-1.61434311986403	6	1	0.00662251655629139	151	4161	35540	EcR
VALK_AML_CLUSTER_7	VALK_AML_CLUSTER_7	0.199021360690677	-1.61434311986403	6	1	0.00662251655629139	151	4161	41852	Tm1
GO_PROTEIN_PHOSPHATASE_1_BINDING	GO_PROTEIN_PHOSPHATASE_1_BINDING	0.199021360690677	-1.61434311986403	6	1	0.00662251655629139	151	4161	48531	Pp1-13C
BIOCARTA_CFTR_PATHWAY	BIOCARTA_CFTR_PATHWAY	0.199021360690677	-1.61434311986403	6	1	0.00662251655629139	151	4161	41549	Octbeta2R
GO_MITOGEN_ACTIVATED_PROTEIN_KINASE_KINASE_BINDING	GO_MITOGEN_ACTIVATED_PROTEIN_KINASE_KINASE_BINDING	0.199021360690677	-1.61434311986403	6	1	0.00662251655629139	151	4161	31221	Raf
GARGALOVIC_RESPONSE_TO_OXIDIZED_PHOSPHOLIPIDS_GREEN_UP	GARGALOVIC_RESPONSE_TO_OXIDIZED_PHOSPHOLIPIDS_GREEN_UP	0.199021360690677	-1.61434311986403	6	1	0.00662251655629139	151	4161	34005	Ndae1
LANDIS_ERBB2_BREAST_PRENEOPLASTIC_UP	LANDIS_ERBB2_BREAST_PRENEOPLASTIC_UP	0.199021360690677	-1.61434311986403	6	1	0.00662251655629139	151	4161	31016	SkpA
REACTOME_ADENYLATE_CYCLASE_ACTIVATING_PATHWAY	REACTOME_ADENYLATE_CYCLASE_ACTIVATING_PATHWAY	0.199021360690677	-1.61434311986403	6	1	0.00662251655629139	151	4161	32485	Ac13E
GO_AU_RICH_ELEMENT_BINDING	GO_AU_RICH_ELEMENT_BINDING	0.199021360690677	-1.61434311986403	6	1	0.00662251655629139	151	4161	33498	Rbp9
GO_REGULATION_OF_T_CELL_MEDIATED_IMMUNITY	GO_REGULATION_OF_T_CELL_MEDIATED_IMMUNITY	0.199021360690677	-1.61434311986403	6	1	0.00662251655629139	151	4161	40090	fz2
GO_POTASSIUM_ION_IMPORT	GO_POTASSIUM_ION_IMPORT	0.199021360690677	-1.61434311986403	6	1	0.00662251655629139	151	4161	35408	nrv3
GO_POSITIVE_REGULATION_OF_RELEASE_OF_SEQUESTERED_CALCIUM_ION_INTO_CYTOSOL	GO_POSITIVE_REGULATION_OF_RELEASE_OF_SEQUESTERED_CALCIUM_ION_INTO_CYTOSOL	0.199021360690677	-1.61434311986403	6	1	0.00662251655629139	151	4161	38017	Pdk1
GO_NEGATIVE_REGULATION_OF_ENDOTHELIAL_CELL_PROLIFERATION	GO_NEGATIVE_REGULATION_OF_ENDOTHELIAL_CELL_PROLIFERATION	0.199021360690677	-1.61434311986403	6	1	0.00662251655629139	151	4161	35900	babo
GO_RESPONSE_TO_ALCOHOL	GO_RESPONSE_TO_ALCOHOL	0.200864897275795	-1.60512274977581	86	5	0.033112582781457	151	4161	40020,34924,36746,41549,35900	AstC-R1,CycE,sli,Octbeta2R,babo
VDR_Q6	VDR_Q6	0.201480900895835	-1.6020606867238	64	4	0.0264900662251656	151	4161	43772,35783,35509,43787	ABCD,Asap,ap,PMCA
DR1_Q3	DR1_Q3	0.201480900895835	-1.6020606867238	64	4	0.0264900662251656	151	4161	36277,31289,38001,32987	PI31,CG3603,zip,AP-1-2beta
GSE5589_WT_VS_IL6_KO_LPS_AND_IL6_STIM_MACROPHAGE_45MIN_DN	GSE5589_WT_VS_IL6_KO_LPS_AND_IL6_STIM_MACROPHAGE_45MIN_DN	0.201480900895835	-1.6020606867238	64	4	0.0264900662251656	151	4161	40462,3355139,31341,34910	Hem,CG17883,CG2930,lace
NFY_Q6_01	NFY_Q6_01	0.201480900895835	-1.6020606867238	64	4	0.0264900662251656	151	4161	32230,50022,31826,33498	Agpat1,Hsp70Bbb,rdgA,Rbp9
GSE18804_BRAIN_VS_COLON_TUMORAL_MACROPHAGE_DN	GSE18804_BRAIN_VS_COLON_TUMORAL_MACROPHAGE_DN	0.201480900895835	-1.6020606867238	64	4	0.0264900662251656	151	4161	3354896,42306,35783,43476	vtd,vib,Asap,Trc8
GSE360_CTRL_VS_M_TUBERCULOSIS_DC_UP	GSE360_CTRL_VS_M_TUBERCULOSIS_DC_UP	0.201480900895835	-1.6020606867238	64	4	0.0264900662251656	151	4161	44672,3355109,32089,35146	Lk6,Parp,Sk1,CG10602
GSE20715_WT_VS_TLR4_KO_6H_OZONE_LUNG_DN	GSE20715_WT_VS_TLR4_KO_6H_OZONE_LUNG_DN	0.201480900895835	-1.6020606867238	64	4	0.0264900662251656	151	4161	42422,5740664,3772109,41756	eIF3g2,CG40228,Meltrin,HtrA2
GSE14308_TH17_VS_NATURAL_TREG_DN	GSE14308_TH17_VS_NATURAL_TREG_DN	0.201480900895835	-1.6020606867238	64	4	0.0264900662251656	151	4161	3346176,36381,31826,35408	U3-55K,ClC-b,rdgA,nrv3
GSE37301_HEMATOPOIETIC_STEM_CELL_VS_PRO_BCELL_DN	GSE37301_HEMATOPOIETIC_STEM_CELL_VS_PRO_BCELL_DN	0.201480900895835	-1.6020606867238	64	4	0.0264900662251656	151	4161	3354925,31576,32089,3355106	Maf1,CG3842,Sk1,Alg-2
AR_Q6	AR_Q6	0.201480900895835	-1.6020606867238	64	4	0.0264900662251656	151	4161	42567,36032,34890,36542	CASK,Mef2,ZnT35C,shot
chr17q21	chr17q21	0.201480900895835	-1.6020606867238	64	4	0.0264900662251656	151	4161	43358,31017,42671,35225	CG4849,sdk,mRpL45,Top2
GSE1740_UNSTIM_VS_IFNA_STIMULATED_MCSF_IFNG_DERIVED_MACROPHAGE_DN	GSE1740_UNSTIM_VS_IFNA_STIMULATED_MCSF_IFNG_DERIVED_MACROPHAGE_DN	0.201480900895835	-1.6020606867238	64	4	0.0264900662251656	151	4161	3355106,49713,3355135,39527	Alg-2,alpha-Catr,Stlk,bru3
GSE38681_WT_VS_LYL1_KO_LYMPHOID_PRIMED_MULTIPOTENT_PROGENITOR_UP	GSE38681_WT_VS_LYL1_KO_LYMPHOID_PRIMED_MULTIPOTENT_PROGENITOR_UP	0.201480900895835	-1.6020606867238	64	4	0.0264900662251656	151	4161	32089,36976,48571,36655	Sk1,CG4866,heph,Ciao1
GSE9509_LPS_VS_LPS_AND_IL10_STIM_IL10_KO_MACROPHAGE_20MIN_DN	GSE9509_LPS_VS_LPS_AND_IL10_STIM_IL10_KO_MACROPHAGE_20MIN_DN	0.201480900895835	-1.6020606867238	64	4	0.0264900662251656	151	4161	3772109,49713,41576,38879	Meltrin,alpha-Catr,CG31345,pbl
GSE360_L_DONOVANI_VS_B_MALAYI_HIGH_DOSE_MAC_DN	GSE360_L_DONOVANI_VS_B_MALAYI_HIGH_DOSE_MAC_DN	0.201480900895835	-1.6020606867238	64	4	0.0264900662251656	151	4161	39990,32987,33498,31493	CG5535,AP-1-2beta,Rbp9,CG32758
GSE15930_NAIVE_VS_72H_IN_VITRO_STIM_IL12_CD8_TCELL_DN	GSE15930_NAIVE_VS_72H_IN_VITRO_STIM_IL12_CD8_TCELL_DN	0.201480900895835	-1.6020606867238	64	4	0.0264900662251656	151	4161	5740475,42671,35225,32520	CG41378,mRpL45,Top2,Mvd
GSE20152_SPHK1_KO_VS_HTNFA_OVEREXPRESS_ANKLE_DN	GSE20152_SPHK1_KO_VS_HTNFA_OVEREXPRESS_ANKLE_DN	0.201480900895835	-1.6020606867238	64	4	0.0264900662251656	151	4161	48531,3355109,35225,34924	Pp1-13C,Parp,Top2,CycE
GO_REGULATION_OF_CYTOSKELETON_ORGANIZATION	GO_REGULATION_OF_CYTOSKELETON_ORGANIZATION	0.201811761814231	-1.60041988825054	132	7	0.0463576158940397	151	4161	36125,41852,36032,31221,38879,36746,40462	stan,Tm1,Mef2,Raf,pbl,sli,Hem
GNF2_MSH6	GNF2_MSH6	0.20234153348142	-1.59779824949722	23	2	0.0132450331125828	151	4161	48531,34842	Pp1-13C,spel1
GSE10147_IL3_VS_IL3_AND_CPG_STIM_PDC_UP	GSE10147_IL3_VS_IL3_AND_CPG_STIM_PDC_UP	0.20234153348142	-1.59779824949722	23	2	0.0132450331125828	151	4161	3772109,36782	Meltrin,Got1
GSE40274_CTRL_VS_EOS_TRANSDUCED_ACTIVATED_CD4_TCELL_DN	GSE40274_CTRL_VS_EOS_TRANSDUCED_ACTIVATED_CD4_TCELL_DN	0.20234153348142	-1.59779824949722	23	2	0.0132450331125828	151	4161	43772,46662	ABCD,l(2)09851
GO_MOLTING_CYCLE	GO_MOLTING_CYCLE	0.20234153348142	-1.59779824949722	23	2	0.0132450331125828	151	4161	35509,36125	ap,stan
GCM_CRKL	GCM_CRKL	0.20234153348142	-1.59779824949722	23	2	0.0132450331125828	151	4161	3355072,43242	CG41099,CG5521
LABBE_TGFB1_TARGETS_UP	LABBE_TGFB1_TARGETS_UP	0.20234153348142	-1.59779824949722	23	2	0.0132450331125828	151	4161	43275,33498	Ser,Rbp9
GO_REGULATION_OF_CELLULAR_RESPONSE_TO_TRANSFORMING_GROWTH_FACTOR_BETA_STIMULUS	GO_REGULATION_OF_CELLULAR_RESPONSE_TO_TRANSFORMING_GROWTH_FACTOR_BETA_STIMULUS	0.20234153348142	-1.59779824949722	23	2	0.0132450331125828	151	4161	38017,35900	Pdk1,babo
GO_REGULATION_OF_PROTEIN_KINASE_B_SIGNALING	GO_REGULATION_OF_PROTEIN_KINASE_B_SIGNALING	0.20234153348142	-1.59779824949722	23	2	0.0132450331125828	151	4161	35900,3355106	babo,Alg-2
CARD_MIR302A_TARGETS	CARD_MIR302A_TARGETS	0.20234153348142	-1.59779824949722	23	2	0.0132450331125828	151	4161	33965,35783	Wee1,Asap
GSE16385_UNTREATED_VS_12H_ROSIGLITAZONE_TREATED_MACROPHAGE_UP	GSE16385_UNTREATED_VS_12H_ROSIGLITAZONE_TREATED_MACROPHAGE_UP	0.20234153348142	-1.59779824949722	23	2	0.0132450331125828	151	4161	39918,32158	CG7724,cac
KANG_DOXORUBICIN_RESISTANCE_UP	KANG_DOXORUBICIN_RESISTANCE_UP	0.20234153348142	-1.59779824949722	23	2	0.0132450331125828	151	4161	41571,35225	mus308,Top2
GO_SPHINGOLIPID_BIOSYNTHETIC_PROCESS	GO_SPHINGOLIPID_BIOSYNTHETIC_PROCESS	0.20234153348142	-1.59779824949722	23	2	0.0132450331125828	151	4161	32089,34910	Sk1,lace
CDP_02	CDP_02	0.20234153348142	-1.59779824949722	23	2	0.0132450331125828	151	4161	36032,38001	Mef2,zip
CCAWNWWNNNGGC_UNKNOWN	CCAWNWWNNNGGC_UNKNOWN	0.20234153348142	-1.59779824949722	23	2	0.0132450331125828	151	4161	38963,34924	Unr,CycE
GO_CLATHRIN_COATED_VESICLE_MEMBRANE	GO_CLATHRIN_COATED_VESICLE_MEMBRANE	0.20234153348142	-1.59779824949722	23	2	0.0132450331125828	151	4161	40090,32987	fz2,AP-1-2beta
ONDER_CDH1_SIGNALING_VIA_CTNNB1	ONDER_CDH1_SIGNALING_VIA_CTNNB1	0.20234153348142	-1.59779824949722	23	2	0.0132450331125828	151	4161	41852,41549	Tm1,Octbeta2R
GSE5589_WT_VS_IL6_KO_LPS_AND_IL10_STIM_MACROPHAGE_180MIN_UP	GSE5589_WT_VS_IL6_KO_LPS_AND_IL10_STIM_MACROPHAGE_180MIN_UP	0.20234153348142	-1.59779824949722	23	2	0.0132450331125828	151	4161	40090,32158	fz2,cac
GSE32901_NAIVE_VS_TH1_CD4_TCELL_UP	GSE32901_NAIVE_VS_TH1_CD4_TCELL_UP	0.20234153348142	-1.59779824949722	23	2	0.0132450331125828	151	4161	31727,41549	CG2256,Octbeta2R
HALLMARK_CHOLESTEROL_HOMEOSTASIS	HALLMARK_CHOLESTEROL_HOMEOSTASIS	0.20234153348142	-1.59779824949722	23	2	0.0132450331125828	151	4161	43275,32520	Ser,Mvd
GCACCTT_MIR18A_MIR18B	GCACCTT_MIR18A_MIR18B	0.20234153348142	-1.59779824949722	23	2	0.0132450331125828	151	4161	33923,35540	CG11319,EcR
GO_VIRION_ASSEMBLY	GO_VIRION_ASSEMBLY	0.20234153348142	-1.59779824949722	23	2	0.0132450331125828	151	4161	38470,3355139	CG14985,CG17883
PRAMOONJAGO_SOX4_TARGETS_DN	PRAMOONJAGO_SOX4_TARGETS_DN	0.20234153348142	-1.59779824949722	23	2	0.0132450331125828	151	4161	48571,3355109	heph,Parp
GSE46606_DAY1_VS_DAY3_CD40L_IL2_IL5_STIMULATED_BCELL_UP	GSE46606_DAY1_VS_DAY3_CD40L_IL2_IL5_STIMULATED_BCELL_UP	0.20234153348142	-1.59779824949722	23	2	0.0132450331125828	151	4161	3355143,8674055	p120ctn,mgl
BORCZUK_MALIGNANT_MESOTHELIOMA_DN	BORCZUK_MALIGNANT_MESOTHELIOMA_DN	0.20234153348142	-1.59779824949722	23	2	0.0132450331125828	151	4161	50022,32498	Hsp70Bbb,sog
GSE2706_R848_VS_R848_AND_LPS_2H_STIM_DC_UP	GSE2706_R848_VS_R848_AND_LPS_2H_STIM_DC_UP	0.20234153348142	-1.59779824949722	23	2	0.0132450331125828	151	4161	5740664,36976	CG40228,CG4866
KRAS.300_UP.V1_UP	KRAS.300_UP.V1_UP	0.20234153348142	-1.59779824949722	23	2	0.0132450331125828	151	4161	47384,3772109	sra,Meltrin
GO_NEURON_NEURON_SYNAPTIC_TRANSMISSION	GO_NEURON_NEURON_SYNAPTIC_TRANSMISSION	0.20234153348142	-1.59779824949722	23	2	0.0132450331125828	151	4161	41549,43841	Octbeta2R,unc-13
KEGG_ABC_TRANSPORTERS	KEGG_ABC_TRANSPORTERS	0.20234153348142	-1.59779824949722	23	2	0.0132450331125828	151	4161	43772,35366	ABCD,CG9270
CCTGTGA_MIR513	CCTGTGA_MIR513	0.20234153348142	-1.59779824949722	23	2	0.0132450331125828	151	4161	36277,38895	PI31,Ect4
REACTOME_TRIF_MEDIATED_TLR3_SIGNALING	REACTOME_TRIF_MEDIATED_TLR3_SIGNALING	0.20234153348142	-1.59779824949722	23	2	0.0132450331125828	151	4161	36032,39241	Mef2,JIL-1
PID_VEGFR1_2_PATHWAY	PID_VEGFR1_2_PATHWAY	0.20234153348142	-1.59779824949722	23	2	0.0132450331125828	151	4161	38017,31221	Pdk1,Raf
KTGGYRSGAA_UNKNOWN	KTGGYRSGAA_UNKNOWN	0.20234153348142	-1.59779824949722	23	2	0.0132450331125828	151	4161	3355096,33965	Tim23,Wee1
GO_REGULATION_OF_CELLULAR_PH	GO_REGULATION_OF_CELLULAR_PH	0.20234153348142	-1.59779824949722	23	2	0.0132450331125828	151	4161	34786,34005	CAH1,Ndae1
GO_SIGNAL_TRANSDUCTION_BY_PROTEIN_PHOSPHORYLATION	GO_SIGNAL_TRANSDUCTION_BY_PROTEIN_PHOSPHORYLATION	0.202675581259621	-1.59614870017306	109	6	0.0397350993377483	151	4161	36277,36032,31221,35900,42457,31016	PI31,Mef2,Raf,babo,Prosalpha4T1,SkpA
GO_GROWTH	GO_GROWTH	0.202675581259621	-1.59614870017306	109	6	0.0397350993377483	151	4161	34924,31309,35509,33941,33432,36746	CycE,dnc,ap,Tsp,dpp,sli
GSE11057_NAIVE_VS_CENT_MEMORY_CD4_TCELL_DN	GSE11057_NAIVE_VS_CENT_MEMORY_CD4_TCELL_DN	0.203694364681871	-1.59113462092405	43	3	0.0198675496688742	151	4161	3772109,42567,33965	Meltrin,CASK,Wee1
GSE13306_TREG_VS_TCONV_SPLEEN_UP	GSE13306_TREG_VS_TCONV_SPLEEN_UP	0.203694364681871	-1.59113462092405	43	3	0.0198675496688742	151	4161	34005,40436,40145	Ndae1,mub,Oat
GSE21546_ELK1_KO_VS_SAP1A_KO_AND_ELK1_KO_ANTI_CD3_STIM_DP_THYMOCYTES_DN	GSE21546_ELK1_KO_VS_SAP1A_KO_AND_ELK1_KO_ANTI_CD3_STIM_DP_THYMOCYTES_DN	0.203694364681871	-1.59113462092405	43	3	0.0198675496688742	151	4161	35845,48571,31016	CG8642,heph,SkpA
GSE7460_TCONV_VS_TREG_THYMUS_DN	GSE7460_TCONV_VS_TREG_THYMUS_DN	0.203694364681871	-1.59113462092405	43	3	0.0198675496688742	151	4161	41576,40462,3772109	CG31345,Hem,Meltrin
MASSARWEH_TAMOXIFEN_RESISTANCE_DN	MASSARWEH_TAMOXIFEN_RESISTANCE_DN	0.203694364681871	-1.59113462092405	43	3	0.0198675496688742	151	4161	32485,45280,35225	Ac13E,cv-2,Top2
BERTUCCI_MEDULLARY_VS_DUCTAL_BREAST_CANCER_DN	BERTUCCI_MEDULLARY_VS_DUCTAL_BREAST_CANCER_DN	0.203694364681871	-1.59113462092405	43	3	0.0198675496688742	151	4161	36045,38001,3355143	oys,zip,p120ctn
GSE20366_EX_VIVO_VS_HOMEOSTATIC_CONVERSION_TREG_DN	GSE20366_EX_VIVO_VS_HOMEOSTATIC_CONVERSION_TREG_DN	0.203694364681871	-1.59113462092405	43	3	0.0198675496688742	151	4161	34786,38879,5740475	CAH1,pbl,CG41378
GSE13522_CTRL_VS_T_CRUZI_Y_STRAIN_INF_SKIN_IFNG_KO_DN	GSE13522_CTRL_VS_T_CRUZI_Y_STRAIN_INF_SKIN_IFNG_KO_DN	0.203694364681871	-1.59113462092405	43	3	0.0198675496688742	151	4161	39527,46662,43358	bru3,l(2)09851,CG4849
IKEDA_MIR30_TARGETS_UP	IKEDA_MIR30_TARGETS_UP	0.203694364681871	-1.59113462092405	43	3	0.0198675496688742	151	4161	38001,35783,34005	zip,Asap,Ndae1
GO_POSITIVE_REGULATION_OF_PROTEIN_LOCALIZATION_TO_NUCLEUS	GO_POSITIVE_REGULATION_OF_PROTEIN_LOCALIZATION_TO_NUCLEUS	0.203694364681871	-1.59113462092405	43	3	0.0198675496688742	151	4161	38879,35900,3355109	pbl,babo,Parp
GO_SNARE_BINDING	GO_SNARE_BINDING	0.203694364681871	-1.59113462092405	43	3	0.0198675496688742	151	4161	38652,43841,38541	Bre1,unc-13,Syx17
IRF7_01	IRF7_01	0.203694364681871	-1.59113462092405	43	3	0.0198675496688742	151	4161	35845,31309,46243	CG8642,dnc,poe
NING_CHRONIC_OBSTRUCTIVE_PULMONARY_DISEASE_DN	NING_CHRONIC_OBSTRUCTIVE_PULMONARY_DISEASE_DN	0.203694364681871	-1.59113462092405	43	3	0.0198675496688742	151	4161	5740475,31016,42530	CG41378,SkpA,SIFaR
GSE40666_UNTREATED_VS_IFNA_STIM_STAT1_KO_CD8_TCELL_90MIN_DN	GSE40666_UNTREATED_VS_IFNA_STIM_STAT1_KO_CD8_TCELL_90MIN_DN	0.203694364681871	-1.59113462092405	43	3	0.0198675496688742	151	4161	31221,36032,31493	Raf,Mef2,CG32758
GSE17721_POLYIC_VS_GARDIQUIMOD_2H_BMDC_UP	GSE17721_POLYIC_VS_GARDIQUIMOD_2H_BMDC_UP	0.203694364681871	-1.59113462092405	43	3	0.0198675496688742	151	4161	38470,3354925,3355139	CG14985,Maf1,CG17883
GSE42021_CD24HI_VS_CD24INT_TCONV_THYMUS_DN	GSE42021_CD24HI_VS_CD24INT_TCONV_THYMUS_DN	0.203694364681871	-1.59113462092405	43	3	0.0198675496688742	151	4161	31221,5740475,39241	Raf,CG41378,JIL-1
GSE4748_CTRL_VS_LPS_STIM_DC_3H_UP	GSE4748_CTRL_VS_LPS_STIM_DC_3H_UP	0.203694364681871	-1.59113462092405	43	3	0.0198675496688742	151	4161	37602,34803,38470	Ppa,CenG1A,CG14985
HAHTOLA_MYCOSIS_FUNGOIDES_CD4_DN	HAHTOLA_MYCOSIS_FUNGOIDES_CD4_DN	0.203694364681871	-1.59113462092405	43	3	0.0198675496688742	151	4161	3354896,42306,39990	vtd,vib,CG5535
GSE11864_CSF1_VS_CSF1_IFNG_IN_MAC_UP	GSE11864_CSF1_VS_CSF1_IFNG_IN_MAC_UP	0.203694364681871	-1.59113462092405	43	3	0.0198675496688742	151	4161	32987,39527,35366	AP-1-2beta,bru3,CG9270
GSE36078_UNTREATED_VS_AD5_T425A_HEXON_INF_IL1R_KO_MOUSE_LUNG_DC_UP	GSE36078_UNTREATED_VS_AD5_T425A_HEXON_INF_IL1R_KO_MOUSE_LUNG_DC_UP	0.203694364681871	-1.59113462092405	43	3	0.0198675496688742	151	4161	42295,39550,5740475	Ppcs,Nprl3,CG41378
IK1_01	IK1_01	0.203694364681871	-1.59113462092405	43	3	0.0198675496688742	151	4161	8674055,31129,35408	mgl,Scgdelta,nrv3
CHIARADONNA_NEOPLASTIC_TRANSFORMATION_KRAS_UP	CHIARADONNA_NEOPLASTIC_TRANSFORMATION_KRAS_UP	0.203694364681871	-1.59113462092405	43	3	0.0198675496688742	151	4161	3772109,42567,35225	Meltrin,CASK,Top2
GSE17721_0.5H_VS_4H_CPG_BMDC_DN	GSE17721_0.5H_VS_4H_CPG_BMDC_DN	0.203694364681871	-1.59113462092405	43	3	0.0198675496688742	151	4161	44861,43275,38470	sdt,Ser,CG14985
FLORIO_NEOCORTEX_BASAL_RADIAL_GLIA_DN	FLORIO_NEOCORTEX_BASAL_RADIAL_GLIA_DN	0.203694364681871	-1.59113462092405	43	3	0.0198675496688742	151	4161	35225,33965,41571	Top2,Wee1,mus308
GSE34156_TLR1_TLR2_LIGAND_VS_NOD2_AND_TLR1_TLR2_LIGAND_6H_TREATED_MONOCYTE_UP	GSE34156_TLR1_TLR2_LIGAND_VS_NOD2_AND_TLR1_TLR2_LIGAND_6H_TREATED_MONOCYTE_UP	0.203694364681871	-1.59113462092405	43	3	0.0198675496688742	151	4161	31727,37571,35146	CG2256,CG4610,CG10602
GSE15659_CD45RA_NEG_CD4_TCELL_VS_RESTING_TREG_UP	GSE15659_CD45RA_NEG_CD4_TCELL_VS_RESTING_TREG_UP	0.203694364681871	-1.59113462092405	43	3	0.0198675496688742	151	4161	32485,32352,37602	Ac13E,AMPdeam,Ppa
GSE32255_WT_UNSTIM_VS_JMJD2D_KNOCKDOWN_4H_LPS_STIM_DC_UP	GSE32255_WT_UNSTIM_VS_JMJD2D_KNOCKDOWN_4H_LPS_STIM_DC_UP	0.203694364681871	-1.59113462092405	43	3	0.0198675496688742	151	4161	36976,31826,38541	CG4866,rdgA,Syx17
MYOD_01	MYOD_01	0.203694364681871	-1.59113462092405	43	3	0.0198675496688742	151	4161	33498,36542,34786	Rbp9,shot,CAH1
GSE15659_NAIVE_CD4_TCELL_VS_RESTING_TREG_UP	GSE15659_NAIVE_CD4_TCELL_VS_RESTING_TREG_UP	0.203694364681871	-1.59113462092405	43	3	0.0198675496688742	151	4161	37602,32352,32485	Ppa,AMPdeam,Ac13E
GSE17301_CTRL_VS_48H_ACD3_ACD28_IFNA2_STIM_CD8_TCELL_DN	GSE17301_CTRL_VS_48H_ACD3_ACD28_IFNA2_STIM_CD8_TCELL_DN	0.203694364681871	-1.59113462092405	43	3	0.0198675496688742	151	4161	40436,32520,49713	mub,Mvd,alpha-Catr
GSE46606_IRF4_KO_VS_WT_CD40L_IL2_IL5_1DAY_STIMULATED_BCELL_UP	GSE46606_IRF4_KO_VS_WT_CD40L_IL2_IL5_1DAY_STIMULATED_BCELL_UP	0.203694364681871	-1.59113462092405	43	3	0.0198675496688742	151	4161	43275,49713,35408	Ser,alpha-Catr,nrv3
GO_RESPONSE_TO_KETONE	GO_RESPONSE_TO_KETONE	0.203694364681871	-1.59113462092405	43	3	0.0198675496688742	151	4161	34924,36746,41549	CycE,sli,Octbeta2R
GO_REGULATION_OF_TRANSPORTER_ACTIVITY	GO_REGULATION_OF_TRANSPORTER_ACTIVITY	0.203694364681871	-1.59113462092405	43	3	0.0198675496688742	151	4161	31309,35408,36032	dnc,nrv3,Mef2
GSE3039_ALPHABETA_CD8_TCELL_VS_B2_BCELL_UP	GSE3039_ALPHABETA_CD8_TCELL_VS_B2_BCELL_UP	0.203694364681871	-1.59113462092405	43	3	0.0198675496688742	151	4161	3355143,35408,31289	p120ctn,nrv3,CG3603
DBP_Q6	DBP_Q6	0.203694364681871	-1.59113462092405	43	3	0.0198675496688742	151	4161	43832,36976,38541	PlexA,CG4866,Syx17
SHEN_SMARCA2_TARGETS_DN	SHEN_SMARCA2_TARGETS_DN	0.203694364681871	-1.59113462092405	43	3	0.0198675496688742	151	4161	38017,3355134,34786	Pdk1,CG17528,CAH1
GSE22611_MUTANT_NOD2_VS_CTRL_TRANSDUCED_HEK293T_CELL_UP	GSE22611_MUTANT_NOD2_VS_CTRL_TRANSDUCED_HEK293T_CELL_UP	0.203694364681871	-1.59113462092405	43	3	0.0198675496688742	151	4161	31506,43275,8674055	CG3108,Ser,mgl
GO_PROTEIN_MODIFICATION_BY_SMALL_PROTEIN_CONJUGATION_OR_REMOVAL	GO_PROTEIN_MODIFICATION_BY_SMALL_PROTEIN_CONJUGATION_OR_REMOVAL	0.204078723705917	-1.58924945905917	302	14	0.0927152317880795	151	4161	42457,32687,37602,42509,36277,46243,41260,43476,31016,35225,3355109,38652,3354896,35483	Prosalpha4T1,Ubr1,Ppa,Usp8,PI31,poe,Bruce,Trc8,SkpA,Top2,Parp,Bre1,vtd,Nipped-A
GO_ION_HOMEOSTASIS	GO_ION_HOMEOSTASIS	0.206995578722936	-1.57505784477127	133	7	0.0463576158940397	151	4161	43787,37363,34786,42481,35408,36782,34005	PMCA,Cib2,CAH1,Calx,nrv3,Got1,Ndae1
GO_CELL_LEADING_EDGE	GO_CELL_LEADING_EDGE	0.207345133797047	-1.57337056111085	87	5	0.033112582781457	151	4161	36542,40462,38001,31826,41852	shot,Hem,zip,rdgA,Tm1
HAN_SATB1_TARGETS_UP	HAN_SATB1_TARGETS_UP	0.207345133797047	-1.57337056111085	87	5	0.033112582781457	151	4161	47384,46662,34924,36542,31289	sra,l(2)09851,CycE,shot,CG3603
GSE2770_TGFB_AND_IL4_VS_IL4_TREATED_ACT_CD4_TCELL_6H_DN	GSE2770_TGFB_AND_IL4_VS_IL4_TREATED_ACT_CD4_TCELL_6H_DN	0.209088705630048	-1.56499668820987	65	4	0.0264900662251656	151	4161	5740664,42509,35225,38652	CG40228,Usp8,Top2,Bre1
ZF5_B	ZF5_B	0.209088705630048	-1.56499668820987	65	4	0.0264900662251656	151	4161	34786,36542,35509,31826	CAH1,shot,ap,rdgA
HIF1_Q3	HIF1_Q3	0.209088705630048	-1.56499668820987	65	4	0.0264900662251656	151	4161	36032,32230,34803,32352	Mef2,Agpat1,CenG1A,AMPdeam
GSE26030_UNSTIM_VS_RESTIM_TH17_DAY5_POST_POLARIZATION_DN	GSE26030_UNSTIM_VS_RESTIM_TH17_DAY5_POST_POLARIZATION_DN	0.209088705630048	-1.56499668820987	65	4	0.0264900662251656	151	4161	43275,49713,32352,43832	Ser,alpha-Catr,AMPdeam,PlexA
COUP_01	COUP_01	0.209088705630048	-1.56499668820987	65	4	0.0264900662251656	151	4161	32987,44861,41549,31289	AP-1-2beta,sdt,Octbeta2R,CG3603
GO_EXTRINSIC_COMPONENT_OF_MEMBRANE	GO_EXTRINSIC_COMPONENT_OF_MEMBRANE	0.209088705630048	-1.56499668820987	65	4	0.0264900662251656	151	4161	42509,38470,38895,38652	Usp8,CG14985,Ect4,Bre1
GSE22140_HEALTHY_VS_ARTHRITIC_GERMFREE_MOUSE_CD4_TCELL_UP	GSE22140_HEALTHY_VS_ARTHRITIC_GERMFREE_MOUSE_CD4_TCELL_UP	0.209088705630048	-1.56499668820987	65	4	0.0264900662251656	151	4161	35146,31826,32089,34196	CG10602,rdgA,Sk1,PrBP
TATAAA_TATA_01	TATAAA_TATA_01	0.21133935848808	-1.55429010342347	230	11	0.0728476821192053	151	4161	35225,38879,34786,40195,43832,42457,31221,35259,38963,31506,49713	Top2,pbl,CAH1,sNPF-R,PlexA,Prosalpha4T1,Raf,Lar,Unr,CG3108,alpha-Catr
GO_PALLIUM_DEVELOPMENT	GO_PALLIUM_DEVELOPMENT	0.213203379881599	-1.54550873371292	44	3	0.0198675496688742	151	4161	35509,3355134,36746	ap,CG17528,sli
TFIII_Q6	TFIII_Q6	0.213203379881599	-1.54550873371292	44	3	0.0198675496688742	151	4161	43275,39241,31826	Ser,JIL-1,rdgA
GO_HORMONE_MEDIATED_SIGNALING_PATHWAY	GO_HORMONE_MEDIATED_SIGNALING_PATHWAY	0.213203379881599	-1.54550873371292	44	3	0.0198675496688742	151	4161	40020,34924,35540	AstC-R1,CycE,EcR
GSE25677_MPL_VS_R848_STIM_BCELL_DN	GSE25677_MPL_VS_R848_STIM_BCELL_DN	0.213203379881599	-1.54550873371292	44	3	0.0198675496688742	151	4161	35408,36032,3355109	nrv3,Mef2,Parp
GO_SPHINGOLIPID_METABOLIC_PROCESS	GO_SPHINGOLIPID_METABOLIC_PROCESS	0.213203379881599	-1.54550873371292	44	3	0.0198675496688742	151	4161	41756,32089,34910	HtrA2,Sk1,lace
GSE1925_3H_VS_24H_IFNG_STIM_MACROPHAGE_DN	GSE1925_3H_VS_24H_IFNG_STIM_MACROPHAGE_DN	0.213203379881599	-1.54550873371292	44	3	0.0198675496688742	151	4161	5740691,38541,35783	l(2)41Ab,Syx17,Asap
GO_RNA_POLYMERASE_II_TRANSCRIPTION_FACTOR_ACTIVITY_SEQUENCE_SPECIFIC_DNA_BINDING	GO_RNA_POLYMERASE_II_TRANSCRIPTION_FACTOR_ACTIVITY_SEQUENCE_SPECIFIC_DNA_BINDING	0.213203379881599	-1.54550873371292	44	3	0.0198675496688742	151	4161	35540,3354896,36032	EcR,vtd,Mef2
GSE22611_MUTANT_NOD2_TRANSDUCED_VS_CTRL_HEK293T_STIMULATED_WITH_MDP_6H_UP	GSE22611_MUTANT_NOD2_TRANSDUCED_VS_CTRL_HEK293T_STIMULATED_WITH_MDP_6H_UP	0.213203379881599	-1.54550873371292	44	3	0.0198675496688742	151	4161	39990,36746,35408	CG5535,sli,nrv3
GSE17721_PAM3CSK4_VS_GADIQUIMOD_12H_BMDC_DN	GSE17721_PAM3CSK4_VS_GADIQUIMOD_12H_BMDC_DN	0.213203379881599	-1.54550873371292	44	3	0.0198675496688742	151	4161	31221,31826,38470	Raf,rdgA,CG14985
GSE37416_0H_VS_48H_F_TULARENSIS_LVS_NEUTROPHIL_UP	GSE37416_0H_VS_48H_F_TULARENSIS_LVS_NEUTROPHIL_UP	0.213203379881599	-1.54550873371292	44	3	0.0198675496688742	151	4161	3355010,32230,32687	IntS3,Agpat1,Ubr1
MYOGENIN_Q6	MYOGENIN_Q6	0.213203379881599	-1.54550873371292	44	3	0.0198675496688742	151	4161	35408,31826,34786	nrv3,rdgA,CAH1
GSE45365_NK_CELL_VS_CD8_TCELL_UP	GSE45365_NK_CELL_VS_CD8_TCELL_UP	0.213203379881599	-1.54550873371292	44	3	0.0198675496688742	151	4161	48531,40462,35408	Pp1-13C,Hem,nrv3
GSE46242_CTRL_VS_EGR2_DELETED_ANERGIC_TH1_CD4_TCELL_UP	GSE46242_CTRL_VS_EGR2_DELETED_ANERGIC_TH1_CD4_TCELL_UP	0.213203379881599	-1.54550873371292	44	3	0.0198675496688742	151	4161	48531,3354925,31826	Pp1-13C,Maf1,rdgA
ACCATTT_MIR522	ACCATTT_MIR522	0.213203379881599	-1.54550873371292	44	3	0.0198675496688742	151	4161	35408,38963,38001	nrv3,Unr,zip
GSE2770_UNTREATED_VS_TGFB_AND_IL12_TREATED_ACT_CD4_TCELL_2H_DN	GSE2770_UNTREATED_VS_TGFB_AND_IL12_TREATED_ACT_CD4_TCELL_2H_DN	0.213203379881599	-1.54550873371292	44	3	0.0198675496688742	151	4161	42671,35225,35408	mRpL45,Top2,nrv3
GGGACCA_MIR133A_MIR133B	GGGACCA_MIR133A_MIR133B	0.213203379881599	-1.54550873371292	44	3	0.0198675496688742	151	4161	36277,35900,42481	PI31,babo,Calx
GINESTIER_BREAST_CANCER_20Q13_AMPLIFICATION_DN	GINESTIER_BREAST_CANCER_20Q13_AMPLIFICATION_DN	0.213203379881599	-1.54550873371292	44	3	0.0198675496688742	151	4161	35483,31826,48571	Nipped-A,rdgA,heph
GTATTAT_MIR3693P	GTATTAT_MIR3693P	0.213203379881599	-1.54550873371292	44	3	0.0198675496688742	151	4161	34803,31309,42567	CenG1A,dnc,CASK
GO_PRERIBOSOME	GO_PRERIBOSOME	0.213203379881599	-1.54550873371292	44	3	0.0198675496688742	151	4161	3346176,36976,33960	U3-55K,CG4866,l(2)k09022
GO_RESPONSE_TO_TRANSITION_METAL_NANOPARTICLE	GO_RESPONSE_TO_TRANSITION_METAL_NANOPARTICLE	0.213203379881599	-1.54550873371292	44	3	0.0198675496688742	151	4161	34890,35146,34924	ZnT35C,CG10602,CycE
GSE27786_LIN_NEG_VS_MONO_MAC_DN	GSE27786_LIN_NEG_VS_MONO_MAC_DN	0.213203379881599	-1.54550873371292	44	3	0.0198675496688742	151	4161	3354925,3355138,42567	Maf1,CG17486,CASK
GSE9006_HEALTHY_VS_TYPE_1_DIABETES_PBMC_1MONTH_POST_DX_DN	GSE9006_HEALTHY_VS_TYPE_1_DIABETES_PBMC_1MONTH_POST_DX_DN	0.213203379881599	-1.54550873371292	44	3	0.0198675496688742	151	4161	42452,36542,38017	Oct-TyrR,shot,Pdk1
ATGTACA_MIR493	ATGTACA_MIR493	0.213894246621521	-1.54227356077062	88	5	0.033112582781457	151	4161	3355143,31309,38017,36032,39241	p120ctn,dnc,Pdk1,Mef2,JIL-1
GO_REGULATION_OF_CANONICAL_WNT_SIGNALING_PATHWAY	GO_REGULATION_OF_CANONICAL_WNT_SIGNALING_PATHWAY	0.213894246621521	-1.54227356077062	88	5	0.033112582781457	151	4161	40090,42457,33432,3355143,36277	fz2,Prosalpha4T1,dpp,p120ctn,PI31
GO_REGULATION_OF_PROTEIN_TARGETING	GO_REGULATION_OF_PROTEIN_TARGETING	0.213894246621521	-1.54227356077062	88	5	0.033112582781457	151	4161	41756,35900,38879,40090,3355109	HtrA2,babo,pbl,fz2,Parp
SESTO_RESPONSE_TO_UV_C8	SESTO_RESPONSE_TO_UV_C8	0.215800927134123	-1.5333989299017	24	2	0.0132450331125828	151	4161	36542,38001	shot,zip
LEE_TARGETS_OF_PTCH1_AND_SUFU_DN	LEE_TARGETS_OF_PTCH1_AND_SUFU_DN	0.215800927134123	-1.5333989299017	24	2	0.0132450331125828	151	4161	35408,47384	nrv3,sra
MODULE_248	MODULE_248	0.215800927134123	-1.5333989299017	24	2	0.0132450331125828	151	4161	31221,42567	Raf,CASK
VEGF_A_UP.V1_UP	VEGF_A_UP.V1_UP	0.215800927134123	-1.5333989299017	24	2	0.0132450331125828	151	4161	35509,31289	ap,CG3603
GO_PHOSPHORIC_DIESTER_HYDROLASE_ACTIVITY	GO_PHOSPHORIC_DIESTER_HYDROLASE_ACTIVITY	0.215800927134123	-1.5333989299017	24	2	0.0132450331125828	151	4161	34196,31309	PrBP,dnc
HIRSCH_CELLULAR_TRANSFORMATION_SIGNATURE_DN	HIRSCH_CELLULAR_TRANSFORMATION_SIGNATURE_DN	0.215800927134123	-1.5333989299017	24	2	0.0132450331125828	151	4161	36542,38001	shot,zip
GO_SOLUTE_CATION_SYMPORTER_ACTIVITY	GO_SOLUTE_CATION_SYMPORTER_ACTIVITY	0.215800927134123	-1.5333989299017	24	2	0.0132450331125828	151	4161	34005,31341	Ndae1,CG2930
GO_DAMAGED_DNA_BINDING	GO_DAMAGED_DNA_BINDING	0.215800927134123	-1.5333989299017	24	2	0.0132450331125828	151	4161	34842,41571	spel1,mus308
REACTOME_TRAF6_MEDIATED_INDUCTION_OF_NFKB_AND_MAP_KINASES_UPON_TLR7_8_OR_9_ACTIVATION	REACTOME_TRAF6_MEDIATED_INDUCTION_OF_NFKB_AND_MAP_KINASES_UPON_TLR7_8_OR_9_ACTIVATION	0.215800927134123	-1.5333989299017	24	2	0.0132450331125828	151	4161	36032,39241	Mef2,JIL-1
BONCI_TARGETS_OF_MIR15A_AND_MIR16_1	BONCI_TARGETS_OF_MIR15A_AND_MIR16_1	0.215800927134123	-1.5333989299017	24	2	0.0132450331125828	151	4161	33965,34924	Wee1,CycE
GO_ENSHEATHMENT_OF_NEURONS	GO_ENSHEATHMENT_OF_NEURONS	0.215800927134123	-1.5333989299017	24	2	0.0132450331125828	151	4161	42481,44861	Calx,sdt
GO_SKIN_EPIDERMIS_DEVELOPMENT	GO_SKIN_EPIDERMIS_DEVELOPMENT	0.215800927134123	-1.5333989299017	24	2	0.0132450331125828	151	4161	36125,35509	stan,ap
PIGF_UP.V1_DN	PIGF_UP.V1_DN	0.215800927134123	-1.5333989299017	24	2	0.0132450331125828	151	4161	40020,33432	AstC-R1,dpp
GSE7852_THYMUS_VS_FAT_TCONV_DN	GSE7852_THYMUS_VS_FAT_TCONV_DN	0.215800927134123	-1.5333989299017	24	2	0.0132450331125828	151	4161	34005,43787	Ndae1,PMCA
MODULE_331	MODULE_331	0.215800927134123	-1.5333989299017	24	2	0.0132450331125828	151	4161	38963,42509	Unr,Usp8
GSE16450_CTRL_VS_IFNA_6H_STIM_IMMATURE_NEURON_CELL_LINE_DN	GSE16450_CTRL_VS_IFNA_6H_STIM_IMMATURE_NEURON_CELL_LINE_DN	0.215800927134123	-1.5333989299017	24	2	0.0132450331125828	151	4161	41549,31309	Octbeta2R,dnc
GSE11961_MARGINAL_ZONE_BCELL_VS_MEMORY_BCELL_DAY7_DN	GSE11961_MARGINAL_ZONE_BCELL_VS_MEMORY_BCELL_DAY7_DN	0.215800927134123	-1.5333989299017	24	2	0.0132450331125828	151	4161	34803,39492	CenG1A,snky
REACTOME_SPHINGOLIPID_METABOLISM	REACTOME_SPHINGOLIPID_METABOLISM	0.215800927134123	-1.5333989299017	24	2	0.0132450331125828	151	4161	34910,32089	lace,Sk1
GSE13547_WT_VS_ZFX_KO_BCELL_UP	GSE13547_WT_VS_ZFX_KO_BCELL_UP	0.215800927134123	-1.5333989299017	24	2	0.0132450331125828	151	4161	36542,36032	shot,Mef2
GO_RENAL_SYSTEM_PROCESS	GO_RENAL_SYSTEM_PROCESS	0.215800927134123	-1.5333989299017	24	2	0.0132450331125828	151	4161	41549,32485	Octbeta2R,Ac13E
ESC_V6.5_UP_EARLY.V1_DN	ESC_V6.5_UP_EARLY.V1_DN	0.215800927134123	-1.5333989299017	24	2	0.0132450331125828	151	4161	42481,40090	Calx,fz2
GSE2405_0H_VS_3H_A_PHAGOCYTOPHILUM_STIM_NEUTROPHIL_DN	GSE2405_0H_VS_3H_A_PHAGOCYTOPHILUM_STIM_NEUTROPHIL_DN	0.215800927134123	-1.5333989299017	24	2	0.0132450331125828	151	4161	36125,31727	stan,CG2256
REACTOME_MYD88_MAL_CASCADE_INITIATED_ON_PLASMA_MEMBRANE	REACTOME_MYD88_MAL_CASCADE_INITIATED_ON_PLASMA_MEMBRANE	0.215800927134123	-1.5333989299017	24	2	0.0132450331125828	151	4161	39241,36032	JIL-1,Mef2
RIZ_ERYTHROID_DIFFERENTIATION	RIZ_ERYTHROID_DIFFERENTIATION	0.215800927134123	-1.5333989299017	24	2	0.0132450331125828	151	4161	35225,3355072	Top2,CG41099
GO_ACTIVATION_OF_GTPASE_ACTIVITY	GO_ACTIVATION_OF_GTPASE_ACTIVITY	0.215800927134123	-1.5333989299017	24	2	0.0132450331125828	151	4161	38879,43242	pbl,CG5521
NAKAMURA_ADIPOGENESIS_LATE_UP	NAKAMURA_ADIPOGENESIS_LATE_UP	0.215800927134123	-1.5333989299017	24	2	0.0132450331125828	151	4161	48531,43358	Pp1-13C,CG4849
MODY_HIPPOCAMPUS_PRENATAL	MODY_HIPPOCAMPUS_PRENATAL	0.215800927134123	-1.5333989299017	24	2	0.0132450331125828	151	4161	43358,35225	CG4849,Top2
GO_EMBRYONIC_SKELETAL_SYSTEM_MORPHOGENESIS	GO_EMBRYONIC_SKELETAL_SYSTEM_MORPHOGENESIS	0.215800927134123	-1.5333989299017	24	2	0.0132450331125828	151	4161	35900,36032	babo,Mef2
MORF_SMC1L1	MORF_SMC1L1	0.215800927134123	-1.5333989299017	24	2	0.0132450331125828	151	4161	3355109,34842	Parp,spel1
HOFFMANN_SMALL_PRE_BII_TO_IMMATURE_B_LYMPHOCYTE_UP	HOFFMANN_SMALL_PRE_BII_TO_IMMATURE_B_LYMPHOCYTE_UP	0.215800927134123	-1.5333989299017	24	2	0.0132450331125828	151	4161	36032,5740475	Mef2,CG41378
FLECHNER_PBL_KIDNEY_TRANSPLANT_REJECTED_VS_OK_UP	FLECHNER_PBL_KIDNEY_TRANSPLANT_REJECTED_VS_OK_UP	0.215800927134123	-1.5333989299017	24	2	0.0132450331125828	151	4161	3355109,32230	Parp,Agpat1
GO_REGULATION_OF_CYTOKINESIS	GO_REGULATION_OF_CYTOKINESIS	0.215800927134123	-1.5333989299017	24	2	0.0132450331125828	151	4161	41260,38879	Bruce,pbl
GSE45365_WT_VS_IFNAR_KO_CD11B_DC_MCMV_INFECTION_DN	GSE45365_WT_VS_IFNAR_KO_CD11B_DC_MCMV_INFECTION_DN	0.215800927134123	-1.5333989299017	24	2	0.0132450331125828	151	4161	35225,43275	Top2,Ser
GO_DEVELOPMENTAL_GROWTH_INVOLVED_IN_MORPHOGENESIS	GO_DEVELOPMENTAL_GROWTH_INVOLVED_IN_MORPHOGENESIS	0.215800927134123	-1.5333989299017	24	2	0.0132450331125828	151	4161	35509,36746	ap,sli
GOTTWEIN_TARGETS_OF_KSHV_MIR_K12_11	GOTTWEIN_TARGETS_OF_KSHV_MIR_K12_11	0.215800927134123	-1.5333989299017	24	2	0.0132450331125828	151	4161	42509,33965	Usp8,Wee1
IL21_UP.V1_UP	IL21_UP.V1_UP	0.215800927134123	-1.5333989299017	24	2	0.0132450331125828	151	4161	31506,32520	CG3108,Mvd
PEART_HDAC_PROLIFERATION_CLUSTER_UP	PEART_HDAC_PROLIFERATION_CLUSTER_UP	0.215800927134123	-1.5333989299017	24	2	0.0132450331125828	151	4161	48531,34924	Pp1-13C,CycE
GO_CYTOKINE_RECEPTOR_BINDING	GO_CYTOKINE_RECEPTOR_BINDING	0.215800927134123	-1.5333989299017	24	2	0.0132450331125828	151	4161	35900,33432	babo,dpp
DACOSTA_UV_RESPONSE_VIA_ERCC3_TTD_UP	DACOSTA_UV_RESPONSE_VIA_ERCC3_TTD_UP	0.215800927134123	-1.5333989299017	24	2	0.0132450331125828	151	4161	32520,37602	Mvd,Ppa
GO_PEPTIDASE_INHIBITOR_ACTIVITY	GO_PEPTIDASE_INHIBITOR_ACTIVITY	0.215800927134123	-1.5333989299017	24	2	0.0132450331125828	151	4161	41260,36277	Bruce,PI31
GSE37605_C57BL6_VS_NOD_FOXP3_FUSION_GFP_TCONV_UP	GSE37605_C57BL6_VS_NOD_FOXP3_FUSION_GFP_TCONV_UP	0.216778384621295	-1.52887971631851	66	4	0.0264900662251656	151	4161	42048,3355138,42671,35783	Sf3a1,CG17486,mRpL45,Asap
GCM_RAB10	GCM_RAB10	0.216778384621295	-1.52887971631851	66	4	0.0264900662251656	151	4161	40462,3355072,326157,42306	Hem,CG41099,mon2,vib
GSE21546_WT_VS_ELK1_KO_DP_THYMOCYTES_UP	GSE21546_WT_VS_ELK1_KO_DP_THYMOCYTES_UP	0.216778384621295	-1.52887971631851	66	4	0.0264900662251656	151	4161	5740691,35366,33941,39550	l(2)41Ab,CG9270,Tsp,Nprl3
GSE25087_FETAL_VS_ADULT_TCONV_UP	GSE25087_FETAL_VS_ADULT_TCONV_UP	0.216778384621295	-1.52887971631851	66	4	0.0264900662251656	151	4161	35408,39955,36045,48531	nrv3,U4-U6-60K,oys,Pp1-13C
HNF4_01	HNF4_01	0.216778384621295	-1.52887971631851	66	4	0.0264900662251656	151	4161	32987,41549,38001,32230	AP-1-2beta,Octbeta2R,zip,Agpat1
RIGGI_EWING_SARCOMA_PROGENITOR_UP	RIGGI_EWING_SARCOMA_PROGENITOR_UP	0.216778384621295	-1.52887971631851	66	4	0.0264900662251656	151	4161	43275,35783,36746,41636	Ser,Asap,sli,CG32473
GSE17721_LPS_VS_GARDIQUIMOD_4H_BMDC_DN	GSE17721_LPS_VS_GARDIQUIMOD_4H_BMDC_DN	0.216778384621295	-1.52887971631851	66	4	0.0264900662251656	151	4161	42048,41843,3355106,42888	Sf3a1,eIF2gamma,Alg-2,beta-PheRS
KYNG_DNA_DAMAGE_DN	KYNG_DNA_DAMAGE_DN	0.216778384621295	-1.52887971631851	66	4	0.0264900662251656	151	4161	38963,41852,37363,32230	Unr,Tm1,Cib2,Agpat1
GO_FC_EPSILON_RECEPTOR_SIGNALING_PATHWAY	GO_FC_EPSILON_RECEPTOR_SIGNALING_PATHWAY	0.216778384621295	-1.52887971631851	66	4	0.0264900662251656	151	4161	31016,42457,38017,36277	SkpA,Prosalpha4T1,Pdk1,PI31
GSE2770_UNTREATED_VS_TGFB_AND_IL12_TREATED_ACT_CD4_TCELL_48H_UP	GSE2770_UNTREATED_VS_TGFB_AND_IL12_TREATED_ACT_CD4_TCELL_48H_UP	0.216778384621295	-1.52887971631851	66	4	0.0264900662251656	151	4161	3355109,40462,35900,45280	Parp,Hem,babo,cv-2
GSE17721_CTRL_VS_POLYIC_6H_BMDC_UP	GSE17721_CTRL_VS_POLYIC_6H_BMDC_UP	0.216778384621295	-1.52887971631851	66	4	0.0264900662251656	151	4161	36976,32089,41549,31016	CG4866,Sk1,Octbeta2R,SkpA
GSE3982_MAST_CELL_VS_MAC_DN	GSE3982_MAST_CELL_VS_MAC_DN	0.216778384621295	-1.52887971631851	66	4	0.0264900662251656	151	4161	36125,36381,35900,38652	stan,ClC-b,babo,Bre1
CREB_Q2	CREB_Q2	0.216778384621295	-1.52887971631851	66	4	0.0264900662251656	151	4161	40020,43275,31221,32230	AstC-R1,Ser,Raf,Agpat1
PARENT_MTOR_SIGNALING_UP	PARENT_MTOR_SIGNALING_UP	0.217189616682148	-1.52698449739588	207	10	0.0662251655629139	151	4161	32328,34196,3355106,32520,31016,34090,36277,48571,32485,41636	Nadsyn,PrBP,Alg-2,Mvd,SkpA,Wwox,PI31,heph,Ac13E,CG32473
GO_METAL_ION_TRANSPORT	GO_METAL_ION_TRANSPORT	0.217514287141185	-1.52549074260531	135	7	0.0463576158940397	151	4161	32158,42481,43787,34005,34890,42567,35408	cac,Calx,PMCA,Ndae1,ZnT35C,CASK,nrv3
FORTSCHEGGER_PHF8_TARGETS_DN	FORTSCHEGGER_PHF8_TARGETS_DN	0.221473554589843	-1.5074520889957	208	10	0.0662251655629139	151	4161	49713,32485,35900,32230,40145,3355072,42567,38017,38879,31016	alpha-Catr,Ac13E,babo,Agpat1,Oat,CG41099,CASK,Pdk1,pbl,SkpA
AREB6_04	AREB6_04	0.222807092583769	-1.50144893757677	45	3	0.0198675496688742	151	4161	31017,33498,3355134	sdk,Rbp9,CG17528
MORF_IL13	MORF_IL13	0.222807092583769	-1.50144893757677	45	3	0.0198675496688742	151	4161	31129,43275,36277	Scgdelta,Ser,PI31
SRF_Q4	SRF_Q4	0.222807092583769	-1.50144893757677	45	3	0.0198675496688742	151	4161	41852,33498,32158	Tm1,Rbp9,cac
MORF_UBE2N	MORF_UBE2N	0.222807092583769	-1.50144893757677	45	3	0.0198675496688742	151	4161	3354919,31016,42048	Dbp80,SkpA,Sf3a1
GSE2405_0H_VS_24H_A_PHAGOCYTOPHILUM_STIM_NEUTROPHIL_DN	GSE2405_0H_VS_24H_A_PHAGOCYTOPHILUM_STIM_NEUTROPHIL_DN	0.222807092583769	-1.50144893757677	45	3	0.0198675496688742	151	4161	34924,41756,33432	CycE,HtrA2,dpp
GSE33162_UNTREATED_VS_4H_LPS_STIM_HDAC3_HET_MACROPHAGE_DN	GSE33162_UNTREATED_VS_4H_LPS_STIM_HDAC3_HET_MACROPHAGE_DN	0.222807092583769	-1.50144893757677	45	3	0.0198675496688742	151	4161	36976,42295,35408	CG4866,Ppcs,nrv3
UDAYAKUMAR_MED1_TARGETS_DN	UDAYAKUMAR_MED1_TARGETS_DN	0.222807092583769	-1.50144893757677	45	3	0.0198675496688742	151	4161	41852,32485,34803	Tm1,Ac13E,CenG1A
GSE22886_IGG_IGA_MEMORY_BCELL_VS_BM_PLASMA_CELL_DN	GSE22886_IGG_IGA_MEMORY_BCELL_VS_BM_PLASMA_CELL_DN	0.222807092583769	-1.50144893757677	45	3	0.0198675496688742	151	4161	31289,46662,32520	CG3603,l(2)09851,Mvd
GSE39820_IL1B_IL6_VS_IL1B_IL6_IL23A_TREATED_CD4_TCELL_DN	GSE39820_IL1B_IL6_VS_IL1B_IL6_IL23A_TREATED_CD4_TCELL_DN	0.222807092583769	-1.50144893757677	45	3	0.0198675496688742	151	4161	3355109,35366,42295	Parp,CG9270,Ppcs
GSE34006_WT_VS_A2AR_KO_TREG_DN	GSE34006_WT_VS_A2AR_KO_TREG_DN	0.222807092583769	-1.50144893757677	45	3	0.0198675496688742	151	4161	38470,3355072,39990	CG14985,CG41099,CG5535
GSE19401_PAM2CSK4_VS_RETINOIC_ACID_STIM_FOLLICULAR_DC_UP	GSE19401_PAM2CSK4_VS_RETINOIC_ACID_STIM_FOLLICULAR_DC_UP	0.222807092583769	-1.50144893757677	45	3	0.0198675496688742	151	4161	38879,39241,3354896	pbl,JIL-1,vtd
GSE11961_FOLLICULAR_BCELL_VS_MEMORY_BCELL_DAY40_DN	GSE11961_FOLLICULAR_BCELL_VS_MEMORY_BCELL_DAY40_DN	0.222807092583769	-1.50144893757677	45	3	0.0198675496688742	151	4161	31016,36746,35604	SkpA,sli,CG3358
TNCATNTCCYR_UNKNOWN	TNCATNTCCYR_UNKNOWN	0.222807092583769	-1.50144893757677	45	3	0.0198675496688742	151	4161	34196,42567,34090	PrBP,CASK,Wwox
GO_CELLULAR_RESPONSE_TO_INSULIN_STIMULUS	GO_CELLULAR_RESPONSE_TO_INSULIN_STIMULUS	0.222807092583769	-1.50144893757677	45	3	0.0198675496688742	151	4161	36782,38017,3355109	Got1,Pdk1,Parp
GSE3982_DC_VS_BASOPHIL_DN	GSE3982_DC_VS_BASOPHIL_DN	0.222807092583769	-1.50144893757677	45	3	0.0198675496688742	151	4161	31309,34910,42048	dnc,lace,Sf3a1
CYCLIN_D1_UP.V1_DN	CYCLIN_D1_UP.V1_DN	0.222807092583769	-1.50144893757677	45	3	0.0198675496688742	151	4161	34090,31221,34910	Wwox,Raf,lace
LYF1_01	LYF1_01	0.222807092583769	-1.50144893757677	45	3	0.0198675496688742	151	4161	36032,34786,43787	Mef2,CAH1,PMCA
GSE32533_MIR17_KO_VS_MIR17_OVEREXPRESS_ACT_CD4_TCELL_UP	GSE32533_MIR17_KO_VS_MIR17_OVEREXPRESS_ACT_CD4_TCELL_UP	0.222807092583769	-1.50144893757677	45	3	0.0198675496688742	151	4161	42509,35845,48571	Usp8,CG8642,heph
GSE10325_BCELL_VS_LUPUS_BCELL_UP	GSE10325_BCELL_VS_LUPUS_BCELL_UP	0.222807092583769	-1.50144893757677	45	3	0.0198675496688742	151	4161	35146,5740691,38895	CG10602,l(2)41Ab,Ect4
GSE21546_WT_VS_ELK1_KO_DP_THYMOCYTES_DN	GSE21546_WT_VS_ELK1_KO_DP_THYMOCYTES_DN	0.222807092583769	-1.50144893757677	45	3	0.0198675496688742	151	4161	31826,32485,3355106	rdgA,Ac13E,Alg-2
GRAHAM_NORMAL_QUIESCENT_VS_NORMAL_DIVIDING_DN	GRAHAM_NORMAL_QUIESCENT_VS_NORMAL_DIVIDING_DN	0.222807092583769	-1.50144893757677	45	3	0.0198675496688742	151	4161	34924,34842,35225	CycE,spel1,Top2
CHOP_01	CHOP_01	0.222807092583769	-1.50144893757677	45	3	0.0198675496688742	151	4161	36032,42567,8674055	Mef2,CASK,mgl
MASSARWEH_TAMOXIFEN_RESISTANCE_UP	MASSARWEH_TAMOXIFEN_RESISTANCE_UP	0.222846331351188	-1.50127284213842	136	7	0.0463576158940397	151	4161	40462,35845,38017,31309,3355096,34924,43275	Hem,CG8642,Pdk1,dnc,Tim23,CycE,Ser
GSE22611_UNSTIM_VS_2H_MDP_STIM_NOD2_TRANSDUCED_HEK293T_CELL_DN	GSE22611_UNSTIM_VS_2H_MDP_STIM_NOD2_TRANSDUCED_HEK293T_CELL_DN	0.224545054290589	-1.49367890467162	67	4	0.0264900662251656	151	4161	32520,43275,39955,33432	Mvd,Ser,U4-U6-60K,dpp
SARRIO_EPITHELIAL_MESENCHYMAL_TRANSITION_UP	SARRIO_EPITHELIAL_MESENCHYMAL_TRANSITION_UP	0.224545054290589	-1.49367890467162	67	4	0.0264900662251656	151	4161	38879,35225,34803,34842	pbl,Top2,CenG1A,spel1
GSE45739_NRAS_KO_VS_WT_UNSTIM_CD4_TCELL_UP	GSE45739_NRAS_KO_VS_WT_UNSTIM_CD4_TCELL_UP	0.224545054290589	-1.49367890467162	67	4	0.0264900662251656	151	4161	42306,34842,36976,39241	vib,spel1,CG4866,JIL-1
GSE14000_4H_VS_16H_LPS_DC_TRANSLATED_RNA_UP	GSE14000_4H_VS_16H_LPS_DC_TRANSLATED_RNA_UP	0.224545054290589	-1.49367890467162	67	4	0.0264900662251656	151	4161	35783,35366,35408,44672	Asap,CG9270,nrv3,Lk6
YAMAZAKI_TCEB3_TARGETS_DN	YAMAZAKI_TCEB3_TARGETS_DN	0.224545054290589	-1.49367890467162	67	4	0.0264900662251656	151	4161	34924,40090,38879,35225	CycE,fz2,pbl,Top2
GSE43863_TFH_VS_LY6C_INT_CXCR5POS_EFFECTOR_CD4_TCELL_UP	GSE43863_TFH_VS_LY6C_INT_CXCR5POS_EFFECTOR_CD4_TCELL_UP	0.224545054290589	-1.49367890467162	67	4	0.0264900662251656	151	4161	31221,8674055,3346176,46662	Raf,mgl,U3-55K,l(2)09851
GSE3039_CD4_TCELL_VS_ALPHAALPHA_CD8_TCELL_DN	GSE3039_CD4_TCELL_VS_ALPHAALPHA_CD8_TCELL_DN	0.224545054290589	-1.49367890467162	67	4	0.0264900662251656	151	4161	38017,35900,48531,3355134	Pdk1,babo,Pp1-13C,CG17528
GSE3039_NKT_CELL_VS_B2_BCELL_UP	GSE3039_NKT_CELL_VS_B2_BCELL_UP	0.224545054290589	-1.49367890467162	67	4	0.0264900662251656	151	4161	34803,34005,35366,42295	CenG1A,Ndae1,CG9270,Ppcs
GO_CHEMICAL_HOMEOSTASIS	GO_CHEMICAL_HOMEOSTASIS	0.22579152342472	-1.4881431681629	209	10	0.0662251655629139	151	4161	35408,36782,34005,37363,43787,3355139,34786,42481,35540,32485	nrv3,Got1,Ndae1,Cib2,PMCA,CG17883,CAH1,Calx,EcR,Ac13E
RGAANNTTC_HSF1_01	RGAANNTTC_HSF1_01	0.225989001534551	-1.48726894667039	113	6	0.0397350993377483	151	4161	36032,34196,33498,43832,50022,42671	Mef2,PrBP,Rbp9,PlexA,Hsp70Bbb,mRpL45
DELACROIX_RAR_BOUND_ES	DELACROIX_RAR_BOUND_ES	0.227187277663778	-1.48198058990115	90	5	0.033112582781457	151	4161	31341,32230,38879,3355010,33965	CG2930,Agpat1,pbl,IntS3,Wee1
GO_DEVELOPMENTAL_GROWTH	GO_DEVELOPMENTAL_GROWTH	0.227187277663778	-1.48198058990115	90	5	0.033112582781457	151	4161	36746,31309,35509,34924,33941	sli,dnc,ap,CycE,Tsp
GO_REGULATION_OF_PROTEIN_STABILITY	GO_REGULATION_OF_PROTEIN_STABILITY	0.227187277663778	-1.48198058990115	90	5	0.033112582781457	151	4161	35408,5740475,50022,33432,43476	nrv3,CG41378,Hsp70Bbb,dpp,Trc8
DUTERTRE_ESTRADIOL_RESPONSE_24HR_DN	DUTERTRE_ESTRADIOL_RESPONSE_24HR_DN	0.227187277663778	-1.48198058990115	90	5	0.033112582781457	151	4161	36746,36045,34005,35408,3355143	sli,oys,Ndae1,nrv3,p120ctn
GO_REGULATION_OF_RYANODINE_SENSITIVE_CALCIUM_RELEASE_CHANNEL_ACTIVITY	GO_REGULATION_OF_RYANODINE_SENSITIVE_CALCIUM_RELEASE_CHANNEL_ACTIVITY	0.228130331696311	-1.47783818309905	7	1	0.00662251655629139	151	4161	31309	dnc
GO_PROTEIN_CHANNEL_ACTIVITY	GO_PROTEIN_CHANNEL_ACTIVITY	0.228130331696311	-1.47783818309905	7	1	0.00662251655629139	151	4161	3355096	Tim23
GO_CDP_DIACYLGLYCEROL_METABOLIC_PROCESS	GO_CDP_DIACYLGLYCEROL_METABOLIC_PROCESS	0.228130331696311	-1.47783818309905	7	1	0.00662251655629139	151	4161	32230	Agpat1
GO_DERLIN_1_RETROTRANSLOCATION_COMPLEX	GO_DERLIN_1_RETROTRANSLOCATION_COMPLEX	0.228130331696311	-1.47783818309905	7	1	0.00662251655629139	151	4161	43476	Trc8
GO_EXTRACELLULAR_MATRIX_BINDING	GO_EXTRACELLULAR_MATRIX_BINDING	0.228130331696311	-1.47783818309905	7	1	0.00662251655629139	151	4161	36746	sli
GO_REGULATION_OF_MAST_CELL_ACTIVATION_INVOLVED_IN_IMMUNE_RESPONSE	GO_REGULATION_OF_MAST_CELL_ACTIVATION_INVOLVED_IN_IMMUNE_RESPONSE	0.228130331696311	-1.47783818309905	7	1	0.00662251655629139	151	4161	38017	Pdk1
GO_INTERMEDIATE_FILAMENT_BASED_PROCESS	GO_INTERMEDIATE_FILAMENT_BASED_PROCESS	0.228130331696311	-1.47783818309905	7	1	0.00662251655629139	151	4161	36542	shot
GO_DICARBOXYLIC_ACID_BIOSYNTHETIC_PROCESS	GO_DICARBOXYLIC_ACID_BIOSYNTHETIC_PROCESS	0.228130331696311	-1.47783818309905	7	1	0.00662251655629139	151	4161	36782	Got1
GO_CELLULAR_RESPONSE_TO_ESTROGEN_STIMULUS	GO_CELLULAR_RESPONSE_TO_ESTROGEN_STIMULUS	0.228130331696311	-1.47783818309905	7	1	0.00662251655629139	151	4161	40020	AstC-R1
GO_REGULATION_OF_SYSTEMIC_ARTERIAL_BLOOD_PRESSURE_BY_CIRCULATORY_RENIN_ANGIOTENSIN	GO_REGULATION_OF_SYSTEMIC_ARTERIAL_BLOOD_PRESSURE_BY_CIRCULATORY_RENIN_ANGIOTENSIN	0.228130331696311	-1.47783818309905	7	1	0.00662251655629139	151	4161	41636	CG32473
BIOCARTA_CHEMICAL_PATHWAY	BIOCARTA_CHEMICAL_PATHWAY	0.228130331696311	-1.47783818309905	7	1	0.00662251655629139	151	4161	3355109	Parp
BIOCARTA_HDAC_PATHWAY	BIOCARTA_HDAC_PATHWAY	0.228130331696311	-1.47783818309905	7	1	0.00662251655629139	151	4161	36032	Mef2
GO_CELLULAR_RESPONSE_TO_TOXIC_SUBSTANCE	GO_CELLULAR_RESPONSE_TO_TOXIC_SUBSTANCE	0.228130331696311	-1.47783818309905	7	1	0.00662251655629139	151	4161	36032	Mef2
PID_ERBB4_PATHWAY	PID_ERBB4_PATHWAY	0.228130331696311	-1.47783818309905	7	1	0.00662251655629139	151	4161	34090	Wwox
GO_IMMUNOGLOBULIN_PRODUCTION_INVOLVED_IN_IMMUNOGLOBULIN_MEDIATED_IMMUNE_RESPONSE	GO_IMMUNOGLOBULIN_PRODUCTION_INVOLVED_IN_IMMUNOGLOBULIN_MEDIATED_IMMUNE_RESPONSE	0.228130331696311	-1.47783818309905	7	1	0.00662251655629139	151	4161	34842	spel1
SHIPP_DLBCL_VS_FOLLICULAR_LYMPHOMA_DN	SHIPP_DLBCL_VS_FOLLICULAR_LYMPHOMA_DN	0.228130331696311	-1.47783818309905	7	1	0.00662251655629139	151	4161	36032	Mef2
GO_DENDRITIC_SPINE_ORGANIZATION	GO_DENDRITIC_SPINE_ORGANIZATION	0.228130331696311	-1.47783818309905	7	1	0.00662251655629139	151	4161	3355143	p120ctn
GO_REGULATION_OF_STEROID_BIOSYNTHETIC_PROCESS	GO_REGULATION_OF_STEROID_BIOSYNTHETIC_PROCESS	0.228130331696311	-1.47783818309905	7	1	0.00662251655629139	151	4161	33432	dpp
ICHIBA_GRAFT_VERSUS_HOST_DISEASE_D7_DN	ICHIBA_GRAFT_VERSUS_HOST_DISEASE_D7_DN	0.228130331696311	-1.47783818309905	7	1	0.00662251655629139	151	4161	31493	CG32758
GO_PLACENTA_BLOOD_VESSEL_DEVELOPMENT	GO_PLACENTA_BLOOD_VESSEL_DEVELOPMENT	0.228130331696311	-1.47783818309905	7	1	0.00662251655629139	151	4161	40090	fz2
GO_ACTIVATION_OF_PROTEIN_KINASE_B_ACTIVITY	GO_ACTIVATION_OF_PROTEIN_KINASE_B_ACTIVITY	0.228130331696311	-1.47783818309905	7	1	0.00662251655629139	151	4161	38017	Pdk1
GO_REGULATION_OF_ORGAN_FORMATION	GO_REGULATION_OF_ORGAN_FORMATION	0.228130331696311	-1.47783818309905	7	1	0.00662251655629139	151	4161	33432	dpp
REACTOME_CTLA4_INHIBITORY_SIGNALING	REACTOME_CTLA4_INHIBITORY_SIGNALING	0.228130331696311	-1.47783818309905	7	1	0.00662251655629139	151	4161	38017	Pdk1
REACTOME_PIP3_ACTIVATES_AKT_SIGNALING	REACTOME_PIP3_ACTIVATES_AKT_SIGNALING	0.228130331696311	-1.47783818309905	7	1	0.00662251655629139	151	4161	38017	Pdk1
GO_POSITIVE_REGULATION_OF_STEROL_TRANSPORT	GO_POSITIVE_REGULATION_OF_STEROL_TRANSPORT	0.228130331696311	-1.47783818309905	7	1	0.00662251655629139	151	4161	35540	EcR
GO_RAC_PROTEIN_SIGNAL_TRANSDUCTION	GO_RAC_PROTEIN_SIGNAL_TRANSDUCTION	0.228130331696311	-1.47783818309905	7	1	0.00662251655629139	151	4161	40462	Hem
GO_REGULATION_OF_ACTIN_NUCLEATION	GO_REGULATION_OF_ACTIN_NUCLEATION	0.228130331696311	-1.47783818309905	7	1	0.00662251655629139	151	4161	40462	Hem
GO_NEGATIVE_REGULATION_OF_CHEMOTAXIS	GO_NEGATIVE_REGULATION_OF_CHEMOTAXIS	0.228130331696311	-1.47783818309905	7	1	0.00662251655629139	151	4161	36746	sli
REACTOME_PI3K_EVENTS_IN_ERBB4_SIGNALING	REACTOME_PI3K_EVENTS_IN_ERBB4_SIGNALING	0.228130331696311	-1.47783818309905	7	1	0.00662251655629139	151	4161	38017	Pdk1
GO_POLY_PYRIMIDINE_TRACT_BINDING	GO_POLY_PYRIMIDINE_TRACT_BINDING	0.228130331696311	-1.47783818309905	7	1	0.00662251655629139	151	4161	48571	heph
VALK_AML_CLUSTER_12	VALK_AML_CLUSTER_12	0.228130331696311	-1.47783818309905	7	1	0.00662251655629139	151	4161	40436	mub
GO_ATPASE_COMPLEX	GO_ATPASE_COMPLEX	0.228130331696311	-1.47783818309905	7	1	0.00662251655629139	151	4161	35408	nrv3
KEGG_TASTE_TRANSDUCTION	KEGG_TASTE_TRANSDUCTION	0.228130331696311	-1.47783818309905	7	1	0.00662251655629139	151	4161	32158	cac
GO_NEGATIVE_REGULATION_OF_PEPTIDYL_SERINE_PHOSPHORYLATION	GO_NEGATIVE_REGULATION_OF_PEPTIDYL_SERINE_PHOSPHORYLATION	0.228130331696311	-1.47783818309905	7	1	0.00662251655629139	151	4161	31309	dnc
CHEN_LVAD_SUPPORT_OF_FAILING_HEART_DN	CHEN_LVAD_SUPPORT_OF_FAILING_HEART_DN	0.228130331696311	-1.47783818309905	7	1	0.00662251655629139	151	4161	31309	dnc
GO_SOMATIC_RECOMBINATION_OF_IMMUNOGLOBULIN_GENE_SEGMENTS	GO_SOMATIC_RECOMBINATION_OF_IMMUNOGLOBULIN_GENE_SEGMENTS	0.228130331696311	-1.47783818309905	7	1	0.00662251655629139	151	4161	34842	spel1
GO_REGULATION_OF_SYSTEMIC_ARTERIAL_BLOOD_PRESSURE_BY_RENIN_ANGIOTENSIN	GO_REGULATION_OF_SYSTEMIC_ARTERIAL_BLOOD_PRESSURE_BY_RENIN_ANGIOTENSIN	0.228130331696311	-1.47783818309905	7	1	0.00662251655629139	151	4161	41636	CG32473
REACTOME_SEMA3A_PAK_DEPENDENT_AXON_REPULSION	REACTOME_SEMA3A_PAK_DEPENDENT_AXON_REPULSION	0.228130331696311	-1.47783818309905	7	1	0.00662251655629139	151	4161	43832	PlexA
STAMBOLSKY_TARGETS_OF_MUTATED_TP53_DN	STAMBOLSKY_TARGETS_OF_MUTATED_TP53_DN	0.228130331696311	-1.47783818309905	7	1	0.00662251655629139	151	4161	35900	babo
REACTOME_ABCA_TRANSPORTERS_IN_LIPID_HOMEOSTASIS	REACTOME_ABCA_TRANSPORTERS_IN_LIPID_HOMEOSTASIS	0.228130331696311	-1.47783818309905	7	1	0.00662251655629139	151	4161	43772	ABCD
GO_COENZYME_A_BIOSYNTHETIC_PROCESS	GO_COENZYME_A_BIOSYNTHETIC_PROCESS	0.228130331696311	-1.47783818309905	7	1	0.00662251655629139	151	4161	42295	Ppcs
MODULE_521	MODULE_521	0.228130331696311	-1.47783818309905	7	1	0.00662251655629139	151	4161	36655	Ciao1
GO_RESPONSE_TO_STEROL	GO_RESPONSE_TO_STEROL	0.228130331696311	-1.47783818309905	7	1	0.00662251655629139	151	4161	35900	babo
GO_REGULATION_OF_ATTACHMENT_OF_SPINDLE_MICROTUBULES_TO_KINETOCHORE	GO_REGULATION_OF_ATTACHMENT_OF_SPINDLE_MICROTUBULES_TO_KINETOCHORE	0.228130331696311	-1.47783818309905	7	1	0.00662251655629139	151	4161	38879	pbl
GO_NEGATIVE_REGULATION_OF_G_PROTEIN_COUPLED_RECEPTOR_PROTEIN_SIGNALING_PATHWAY	GO_NEGATIVE_REGULATION_OF_G_PROTEIN_COUPLED_RECEPTOR_PROTEIN_SIGNALING_PATHWAY	0.228130331696311	-1.47783818309905	7	1	0.00662251655629139	151	4161	41549	Octbeta2R
GO_RESPONSE_TO_VITAMIN_E	GO_RESPONSE_TO_VITAMIN_E	0.228130331696311	-1.47783818309905	7	1	0.00662251655629139	151	4161	34924	CycE
LEE_DOUBLE_POLAR_THYMOCYTE	LEE_DOUBLE_POLAR_THYMOCYTE	0.228130331696311	-1.47783818309905	7	1	0.00662251655629139	151	4161	37363	Cib2
GO_MUSCLE_HYPERTROPHY	GO_MUSCLE_HYPERTROPHY	0.228130331696311	-1.47783818309905	7	1	0.00662251655629139	151	4161	36032	Mef2
GO_NEGATIVE_REGULATION_OF_FAT_CELL_DIFFERENTIATION	GO_NEGATIVE_REGULATION_OF_FAT_CELL_DIFFERENTIATION	0.228130331696311	-1.47783818309905	7	1	0.00662251655629139	151	4161	43275	Ser
RICKMAN_HEAD_AND_NECK_CANCER_B	RICKMAN_HEAD_AND_NECK_CANCER_B	0.228130331696311	-1.47783818309905	7	1	0.00662251655629139	151	4161	33941	Tsp
GO_EXTRACELLULAR_MATRIX_STRUCTURAL_CONSTITUENT	GO_EXTRACELLULAR_MATRIX_STRUCTURAL_CONSTITUENT	0.228130331696311	-1.47783818309905	7	1	0.00662251655629139	151	4161	33941	Tsp
GO_TRANSCRIPTION_FACTOR_ACTIVITY_DIRECT_LIGAND_REGULATED_SEQUENCE_SPECIFIC_DNA_BINDING	GO_TRANSCRIPTION_FACTOR_ACTIVITY_DIRECT_LIGAND_REGULATED_SEQUENCE_SPECIFIC_DNA_BINDING	0.228130331696311	-1.47783818309905	7	1	0.00662251655629139	151	4161	35540	EcR
CROONQUIST_STROMAL_STIMULATION_UP	CROONQUIST_STROMAL_STIMULATION_UP	0.228130331696311	-1.47783818309905	7	1	0.00662251655629139	151	4161	41852	Tm1
GO_RESPONSE_TO_METHYLMERCURY	GO_RESPONSE_TO_METHYLMERCURY	0.228130331696311	-1.47783818309905	7	1	0.00662251655629139	151	4161	34924	CycE
BROWNE_HCMV_INFECTION_8HR_DN	BROWNE_HCMV_INFECTION_8HR_DN	0.228130331696311	-1.47783818309905	7	1	0.00662251655629139	151	4161	36542	shot
GO_RESPONSE_TO_MINERALOCORTICOID	GO_RESPONSE_TO_MINERALOCORTICOID	0.228130331696311	-1.47783818309905	7	1	0.00662251655629139	151	4161	34924	CycE
SASAI_RESISTANCE_TO_NEOPLASTIC_TRANSFROMATION	SASAI_RESISTANCE_TO_NEOPLASTIC_TRANSFROMATION	0.228130331696311	-1.47783818309905	7	1	0.00662251655629139	151	4161	35408	nrv3
GO_FAT_SOLUBLE_VITAMIN_METABOLIC_PROCESS	GO_FAT_SOLUBLE_VITAMIN_METABOLIC_PROCESS	0.228130331696311	-1.47783818309905	7	1	0.00662251655629139	151	4161	8674055	mgl
HENDRICKS_SMARCA4_TARGETS_DN	HENDRICKS_SMARCA4_TARGETS_DN	0.228130331696311	-1.47783818309905	7	1	0.00662251655629139	151	4161	42530	SIFaR
ABE_VEGFA_TARGETS_2HR	ABE_VEGFA_TARGETS_2HR	0.228130331696311	-1.47783818309905	7	1	0.00662251655629139	151	4161	33498	Rbp9
GO_INTERMEDIATE_FILAMENT	GO_INTERMEDIATE_FILAMENT	0.228130331696311	-1.47783818309905	7	1	0.00662251655629139	151	4161	36542	shot
GO_BONE_RESORPTION	GO_BONE_RESORPTION	0.228130331696311	-1.47783818309905	7	1	0.00662251655629139	151	4161	41549	Octbeta2R
WU_ALZHEIMER_DISEASE_DN	WU_ALZHEIMER_DISEASE_DN	0.228130331696311	-1.47783818309905	7	1	0.00662251655629139	151	4161	41843	eIF2gamma
GO_POSITIVE_REGULATION_OF_TRIGLYCERIDE_METABOLIC_PROCESS	GO_POSITIVE_REGULATION_OF_TRIGLYCERIDE_METABOLIC_PROCESS	0.228130331696311	-1.47783818309905	7	1	0.00662251655629139	151	4161	35540	EcR
REACTOME_PI3K_AKT_ACTIVATION	REACTOME_PI3K_AKT_ACTIVATION	0.228130331696311	-1.47783818309905	7	1	0.00662251655629139	151	4161	38017	Pdk1
GO_ALCOHOL_DEHYDROGENASE_NADP_ACTIVITY	GO_ALCOHOL_DEHYDROGENASE_NADP_ACTIVITY	0.228130331696311	-1.47783818309905	7	1	0.00662251655629139	151	4161	31576	CG3842
CHEN_ETV5_TARGETS_TESTIS	CHEN_ETV5_TARGETS_TESTIS	0.228130331696311	-1.47783818309905	7	1	0.00662251655629139	151	4161	35900	babo
GO_NEURONAL_STEM_CELL_POPULATION_MAINTENANCE	GO_NEURONAL_STEM_CELL_POPULATION_MAINTENANCE	0.228130331696311	-1.47783818309905	7	1	0.00662251655629139	151	4161	43275	Ser
GO_ESTABLISHMENT_OF_EPITHELIAL_CELL_POLARITY	GO_ESTABLISHMENT_OF_EPITHELIAL_CELL_POLARITY	0.228130331696311	-1.47783818309905	7	1	0.00662251655629139	151	4161	44861	sdt
MEISSNER_BRAIN_HCP_WITH_H3K4ME2_AND_H3K27ME3	MEISSNER_BRAIN_HCP_WITH_H3K4ME2_AND_H3K27ME3	0.228130331696311	-1.47783818309905	7	1	0.00662251655629139	151	4161	33941	Tsp
KEGG_NICOTINATE_AND_NICOTINAMIDE_METABOLISM	KEGG_NICOTINATE_AND_NICOTINAMIDE_METABOLISM	0.228130331696311	-1.47783818309905	7	1	0.00662251655629139	151	4161	32328	Nadsyn
SA_CASPASE_CASCADE	SA_CASPASE_CASCADE	0.228130331696311	-1.47783818309905	7	1	0.00662251655629139	151	4161	3355109	Parp
GO_CELL_SUBSTRATE_ADHERENS_JUNCTION_ASSEMBLY	GO_CELL_SUBSTRATE_ADHERENS_JUNCTION_ASSEMBLY	0.228130331696311	-1.47783818309905	7	1	0.00662251655629139	151	4161	38017	Pdk1
GO_NEGATIVE_REGULATION_OF_LIPID_BIOSYNTHETIC_PROCESS	GO_NEGATIVE_REGULATION_OF_LIPID_BIOSYNTHETIC_PROCESS	0.228130331696311	-1.47783818309905	7	1	0.00662251655629139	151	4161	33432	dpp
GO_REGULATION_OF_SYNAPTIC_VESICLE_EXOCYTOSIS	GO_REGULATION_OF_SYNAPTIC_VESICLE_EXOCYTOSIS	0.228130331696311	-1.47783818309905	7	1	0.00662251655629139	151	4161	31221	Raf
HALLMARK_INTERFERON_ALPHA_RESPONSE	HALLMARK_INTERFERON_ALPHA_RESPONSE	0.228130331696311	-1.47783818309905	7	1	0.00662251655629139	151	4161	5740475	CG41378
GO_BETA_CATENIN_DESTRUCTION_COMPLEX_DISASSEMBLY	GO_BETA_CATENIN_DESTRUCTION_COMPLEX_DISASSEMBLY	0.228130331696311	-1.47783818309905	7	1	0.00662251655629139	151	4161	40090	fz2
GO_WALKING_BEHAVIOR	GO_WALKING_BEHAVIOR	0.228130331696311	-1.47783818309905	7	1	0.00662251655629139	151	4161	41756	HtrA2
GO_RESPONSE_TO_EPIDERMAL_GROWTH_FACTOR	GO_RESPONSE_TO_EPIDERMAL_GROWTH_FACTOR	0.228130331696311	-1.47783818309905	7	1	0.00662251655629139	151	4161	38017	Pdk1
XU_HGF_SIGNALING_NOT_VIA_AKT1_6HR	XU_HGF_SIGNALING_NOT_VIA_AKT1_6HR	0.228130331696311	-1.47783818309905	7	1	0.00662251655629139	151	4161	35908	CG8170
GO_PIGMENT_CELL_DIFFERENTIATION	GO_PIGMENT_CELL_DIFFERENTIATION	0.228130331696311	-1.47783818309905	7	1	0.00662251655629139	151	4161	36032	Mef2
CAR_WBSCR22	CAR_WBSCR22	0.228130331696311	-1.47783818309905	7	1	0.00662251655629139	151	4161	40436	mub
KEGG_THYROID_CANCER	KEGG_THYROID_CANCER	0.228130331696311	-1.47783818309905	7	1	0.00662251655629139	151	4161	31221	Raf
CLIMENT_BREAST_CANCER_COPY_NUMBER_UP	CLIMENT_BREAST_CANCER_COPY_NUMBER_UP	0.228130331696311	-1.47783818309905	7	1	0.00662251655629139	151	4161	43275	Ser
MEINHOLD_OVARIAN_CANCER_LOW_GRADE_DN	MEINHOLD_OVARIAN_CANCER_LOW_GRADE_DN	0.228130331696311	-1.47783818309905	7	1	0.00662251655629139	151	4161	3354896	vtd
GO_NEGATIVE_REGULATION_OF_NEUROTRANSMITTER_TRANSPORT	GO_NEGATIVE_REGULATION_OF_NEUROTRANSMITTER_TRANSPORT	0.228130331696311	-1.47783818309905	7	1	0.00662251655629139	151	4161	31221	Raf
GO_ENDOCRINE_PANCREAS_DEVELOPMENT	GO_ENDOCRINE_PANCREAS_DEVELOPMENT	0.228130331696311	-1.47783818309905	7	1	0.00662251655629139	151	4161	38017	Pdk1
GCM_MAX	GCM_MAX	0.228130331696311	-1.47783818309905	7	1	0.00662251655629139	151	4161	38963	Unr
chr19q12	chr19q12	0.228130331696311	-1.47783818309905	7	1	0.00662251655629139	151	4161	34924	CycE
GO_ESTABLISHMENT_OF_NUCLEUS_LOCALIZATION	GO_ESTABLISHMENT_OF_NUCLEUS_LOCALIZATION	0.228130331696311	-1.47783818309905	7	1	0.00662251655629139	151	4161	38001	zip
GO_NEGATIVE_REGULATION_OF_PROTEIN_KINASE_B_SIGNALING	GO_NEGATIVE_REGULATION_OF_PROTEIN_KINASE_B_SIGNALING	0.228130331696311	-1.47783818309905	7	1	0.00662251655629139	151	4161	3355106	Alg-2
BIOCARTA_PLCE_PATHWAY	BIOCARTA_PLCE_PATHWAY	0.228130331696311	-1.47783818309905	7	1	0.00662251655629139	151	4161	41549	Octbeta2R
REACTOME_VITAMIN_B5_PANTOTHENATE_METABOLISM	REACTOME_VITAMIN_B5_PANTOTHENATE_METABOLISM	0.228130331696311	-1.47783818309905	7	1	0.00662251655629139	151	4161	42295	Ppcs
GO_POSITIVE_REGULATION_OF_LAMELLIPODIUM_ASSEMBLY	GO_POSITIVE_REGULATION_OF_LAMELLIPODIUM_ASSEMBLY	0.228130331696311	-1.47783818309905	7	1	0.00662251655629139	151	4161	40462	Hem
GO_REGULATION_OF_SODIUM_ION_TRANSMEMBRANE_TRANSPORTER_ACTIVITY	GO_REGULATION_OF_SODIUM_ION_TRANSMEMBRANE_TRANSPORTER_ACTIVITY	0.228130331696311	-1.47783818309905	7	1	0.00662251655629139	151	4161	35408	nrv3
GO_POSITIVE_REGULATION_OF_ADAPTIVE_IMMUNE_RESPONSE	GO_POSITIVE_REGULATION_OF_ADAPTIVE_IMMUNE_RESPONSE	0.228130331696311	-1.47783818309905	7	1	0.00662251655629139	151	4161	40090	fz2
GO_POSITIVE_REGULATION_OF_GLIAL_CELL_DIFFERENTIATION	GO_POSITIVE_REGULATION_OF_GLIAL_CELL_DIFFERENTIATION	0.228130331696311	-1.47783818309905	7	1	0.00662251655629139	151	4161	33432	dpp
GHANDHI_DIRECT_IRRADIATION_UP	GHANDHI_DIRECT_IRRADIATION_UP	0.228130331696311	-1.47783818309905	7	1	0.00662251655629139	151	4161	33432	dpp
GO_AUDITORY_RECEPTOR_CELL_DEVELOPMENT	GO_AUDITORY_RECEPTOR_CELL_DEVELOPMENT	0.228130331696311	-1.47783818309905	7	1	0.00662251655629139	151	4161	34005	Ndae1
CHIANG_LIVER_CANCER_SUBCLASS_UNANNOTATED_UP	CHIANG_LIVER_CANCER_SUBCLASS_UNANNOTATED_UP	0.228130331696311	-1.47783818309905	7	1	0.00662251655629139	151	4161	42306	vib
GNF2_LYN	GNF2_LYN	0.228130331696311	-1.47783818309905	7	1	0.00662251655629139	151	4161	35146	CG10602
BIOCARTA_CTCF_PATHWAY	BIOCARTA_CTCF_PATHWAY	0.228130331696311	-1.47783818309905	7	1	0.00662251655629139	151	4161	35900	babo
REACTOME_ZINC_TRANSPORTERS	REACTOME_ZINC_TRANSPORTERS	0.228130331696311	-1.47783818309905	7	1	0.00662251655629139	151	4161	34890	ZnT35C
GO_RELAXATION_OF_MUSCLE	GO_RELAXATION_OF_MUSCLE	0.228130331696311	-1.47783818309905	7	1	0.00662251655629139	151	4161	35408	nrv3
JECHLINGER_EPITHELIAL_TO_MESENCHYMAL_TRANSITION_DN	JECHLINGER_EPITHELIAL_TO_MESENCHYMAL_TRANSITION_DN	0.228130331696311	-1.47783818309905	7	1	0.00662251655629139	151	4161	36655	Ciao1
BASSO_CD40_SIGNALING_DN	BASSO_CD40_SIGNALING_DN	0.228130331696311	-1.47783818309905	7	1	0.00662251655629139	151	4161	31289	CG3603
GO_THYROID_GLAND_DEVELOPMENT	GO_THYROID_GLAND_DEVELOPMENT	0.228130331696311	-1.47783818309905	7	1	0.00662251655629139	151	4161	31221	Raf
GO_ESTABLISHMENT_OF_ENDOTHELIAL_BARRIER	GO_ESTABLISHMENT_OF_ENDOTHELIAL_BARRIER	0.228130331696311	-1.47783818309905	7	1	0.00662251655629139	151	4161	31309	dnc
chr2q34	chr2q34	0.228130331696311	-1.47783818309905	7	1	0.00662251655629139	151	4161	40090	fz2
GO_REGULATION_OF_CARDIAC_MUSCLE_CONTRACTION_BY_CALCIUM_ION_SIGNALING	GO_REGULATION_OF_CARDIAC_MUSCLE_CONTRACTION_BY_CALCIUM_ION_SIGNALING	0.228130331696311	-1.47783818309905	7	1	0.00662251655629139	151	4161	35408	nrv3
NEBEN_AML_WITH_FLT3_OR_NRAS_DN	NEBEN_AML_WITH_FLT3_OR_NRAS_DN	0.228130331696311	-1.47783818309905	7	1	0.00662251655629139	151	4161	33965	Wee1
GO_RESPONSE_TO_INTERFERON_BETA	GO_RESPONSE_TO_INTERFERON_BETA	0.228130331696311	-1.47783818309905	7	1	0.00662251655629139	151	4161	41756	HtrA2
BIOCARTA_NTHI_PATHWAY	BIOCARTA_NTHI_PATHWAY	0.228130331696311	-1.47783818309905	7	1	0.00662251655629139	151	4161	35900	babo
GO_CULLIN_FAMILY_PROTEIN_BINDING	GO_CULLIN_FAMILY_PROTEIN_BINDING	0.228130331696311	-1.47783818309905	7	1	0.00662251655629139	151	4161	31016	SkpA
GO_REGULATION_OF_ARP2_3_COMPLEX_MEDIATED_ACTIN_NUCLEATION	GO_REGULATION_OF_ARP2_3_COMPLEX_MEDIATED_ACTIN_NUCLEATION	0.228130331696311	-1.47783818309905	7	1	0.00662251655629139	151	4161	40462	Hem
PID_IL8_CXCR1_PATHWAY	PID_IL8_CXCR1_PATHWAY	0.228130331696311	-1.47783818309905	7	1	0.00662251655629139	151	4161	38017	Pdk1
GO_RETINAL_GANGLION_CELL_AXON_GUIDANCE	GO_RETINAL_GANGLION_CELL_AXON_GUIDANCE	0.228130331696311	-1.47783818309905	7	1	0.00662251655629139	151	4161	36746	sli
GO_PYRIDINE_NUCLEOTIDE_BIOSYNTHETIC_PROCESS	GO_PYRIDINE_NUCLEOTIDE_BIOSYNTHETIC_PROCESS	0.228130331696311	-1.47783818309905	7	1	0.00662251655629139	151	4161	32328	Nadsyn
GO_ISOTYPE_SWITCHING	GO_ISOTYPE_SWITCHING	0.228130331696311	-1.47783818309905	7	1	0.00662251655629139	151	4161	34842	spel1
chr2q24	chr2q24	0.228130331696311	-1.47783818309905	7	1	0.00662251655629139	151	4161	8674055	mgl
GO_MUSCLE_ADAPTATION	GO_MUSCLE_ADAPTATION	0.228130331696311	-1.47783818309905	7	1	0.00662251655629139	151	4161	36032	Mef2
DANG_MYC_TARGETS_DN	DANG_MYC_TARGETS_DN	0.228130331696311	-1.47783818309905	7	1	0.00662251655629139	151	4161	38963	Unr
DASU_IL6_SIGNALING_UP	DASU_IL6_SIGNALING_UP	0.228130331696311	-1.47783818309905	7	1	0.00662251655629139	151	4161	5740475	CG41378
ACAACCT_MIR453	ACAACCT_MIR453	0.228130331696311	-1.47783818309905	7	1	0.00662251655629139	151	4161	31493	CG32758
CAR_MLANA	CAR_MLANA	0.228130331696311	-1.47783818309905	7	1	0.00662251655629139	151	4161	40436	mub
PENG_GLUTAMINE_DEPRIVATION_UP	PENG_GLUTAMINE_DEPRIVATION_UP	0.228130331696311	-1.47783818309905	7	1	0.00662251655629139	151	4161	35225	Top2
GO_REGULATION_OF_ANION_TRANSMEMBRANE_TRANSPORT	GO_REGULATION_OF_ANION_TRANSMEMBRANE_TRANSPORT	0.228130331696311	-1.47783818309905	7	1	0.00662251655629139	151	4161	36381	ClC-b
GO_REGULATION_OF_RELEASE_OF_SEQUESTERED_CALCIUM_ION_INTO_CYTOSOL_BY_SARCOPLASMIC_RETICULUM	GO_REGULATION_OF_RELEASE_OF_SEQUESTERED_CALCIUM_ION_INTO_CYTOSOL_BY_SARCOPLASMIC_RETICULUM	0.228130331696311	-1.47783818309905	7	1	0.00662251655629139	151	4161	31309	dnc
MODULE_200	MODULE_200	0.228130331696311	-1.47783818309905	7	1	0.00662251655629139	151	4161	41549	Octbeta2R
ST_GRANULE_CELL_SURVIVAL_PATHWAY	ST_GRANULE_CELL_SURVIVAL_PATHWAY	0.228130331696311	-1.47783818309905	7	1	0.00662251655629139	151	4161	3355109	Parp
GO_REGULATION_OF_FATTY_ACID_BIOSYNTHETIC_PROCESS	GO_REGULATION_OF_FATTY_ACID_BIOSYNTHETIC_PROCESS	0.228130331696311	-1.47783818309905	7	1	0.00662251655629139	151	4161	35540	EcR
GO_ENTEROENDOCRINE_CELL_DIFFERENTIATION	GO_ENTEROENDOCRINE_CELL_DIFFERENTIATION	0.228130331696311	-1.47783818309905	7	1	0.00662251655629139	151	4161	38017	Pdk1
BROWNE_INTERFERON_RESPONSIVE_GENES	BROWNE_INTERFERON_RESPONSIVE_GENES	0.228130331696311	-1.47783818309905	7	1	0.00662251655629139	151	4161	5740475	CG41378
KANNAN_TP53_TARGETS_DN	KANNAN_TP53_TARGETS_DN	0.228130331696311	-1.47783818309905	7	1	0.00662251655629139	151	4161	34924	CycE
GO_POSITIVE_REGULATION_OF_TRIGLYCERIDE_BIOSYNTHETIC_PROCESS	GO_POSITIVE_REGULATION_OF_TRIGLYCERIDE_BIOSYNTHETIC_PROCESS	0.228130331696311	-1.47783818309905	7	1	0.00662251655629139	151	4161	35540	EcR
LIU_TARGETS_OF_VMYB_VS_CMYB_DN	LIU_TARGETS_OF_VMYB_VS_CMYB_DN	0.228130331696311	-1.47783818309905	7	1	0.00662251655629139	151	4161	41549	Octbeta2R
MODULE_320	MODULE_320	0.228130331696311	-1.47783818309905	7	1	0.00662251655629139	151	4161	3354896	vtd
GO_IMMUNOLOGICAL_SYNAPSE	GO_IMMUNOLOGICAL_SYNAPSE	0.228130331696311	-1.47783818309905	7	1	0.00662251655629139	151	4161	31493	CG32758
chr5q32	chr5q32	0.228130331696311	-1.47783818309905	7	1	0.00662251655629139	151	4161	3772109	Meltrin
GO_CAMP_BIOSYNTHETIC_PROCESS	GO_CAMP_BIOSYNTHETIC_PROCESS	0.228130331696311	-1.47783818309905	7	1	0.00662251655629139	151	4161	32485	Ac13E
chr13q31	chr13q31	0.228130331696311	-1.47783818309905	7	1	0.00662251655629139	151	4161	35366	CG9270
GO_NEGATIVE_REGULATION_OF_MUSCLE_CONTRACTION	GO_NEGATIVE_REGULATION_OF_MUSCLE_CONTRACTION	0.228130331696311	-1.47783818309905	7	1	0.00662251655629139	151	4161	41549	Octbeta2R
GO_NEGATIVE_REGULATION_OF_DNA_BINDING	GO_NEGATIVE_REGULATION_OF_DNA_BINDING	0.228130331696311	-1.47783818309905	7	1	0.00662251655629139	151	4161	35509	ap
GO_HISTONE_H2A_ACETYLATION	GO_HISTONE_H2A_ACETYLATION	0.228130331696311	-1.47783818309905	7	1	0.00662251655629139	151	4161	35483	Nipped-A
REACTOME_SYNTHESIS_OF_PA	REACTOME_SYNTHESIS_OF_PA	0.228130331696311	-1.47783818309905	7	1	0.00662251655629139	151	4161	32230	Agpat1
COWLING_MYCN_TARGETS	COWLING_MYCN_TARGETS	0.228130331696311	-1.47783818309905	7	1	0.00662251655629139	151	4161	45280	cv-2
MODULE_436	MODULE_436	0.228130331696311	-1.47783818309905	7	1	0.00662251655629139	151	4161	3772109	Meltrin
BOYLAN_MULTIPLE_MYELOMA_D_CLUSTER_DN	BOYLAN_MULTIPLE_MYELOMA_D_CLUSTER_DN	0.228130331696311	-1.47783818309905	7	1	0.00662251655629139	151	4161	3772109	Meltrin
PID_VEGFR1_PATHWAY	PID_VEGFR1_PATHWAY	0.228130331696311	-1.47783818309905	7	1	0.00662251655629139	151	4161	38017	Pdk1
REACTOME_ADENYLATE_CYCLASE_INHIBITORY_PATHWAY	REACTOME_ADENYLATE_CYCLASE_INHIBITORY_PATHWAY	0.228130331696311	-1.47783818309905	7	1	0.00662251655629139	151	4161	32485	Ac13E
GO_POSITIVE_REGULATION_OF_B_CELL_ACTIVATION	GO_POSITIVE_REGULATION_OF_B_CELL_ACTIVATION	0.228130331696311	-1.47783818309905	7	1	0.00662251655629139	151	4161	36032	Mef2
ACTAYRNNNCCCR_UNKNOWN	ACTAYRNNNCCCR_UNKNOWN	0.228516215692862	-1.47614810533274	161	8	0.0529801324503311	151	4161	3354925,34196,31576,32687,39955,36655,38963,46662	Maf1,PrBP,CG3842,Ubr1,U4-U6-60K,Ciao1,Unr,l(2)09851
GSE1740_MCSF_VS_MCSF_AND_IFNG_DAY2_DERIVED_MACROPHAGE_UP	GSE1740_MCSF_VS_MCSF_AND_IFNG_DAY2_DERIVED_MACROPHAGE_UP	0.229339675918506	-1.47255107347795	25	2	0.0132450331125828	151	4161	36277,32520	PI31,Mvd
YTAAYNGCT_UNKNOWN	YTAAYNGCT_UNKNOWN	0.229339675918506	-1.47255107347795	25	2	0.0132450331125828	151	4161	34196,3355143	PrBP,p120ctn
WNT_UP.V1_DN	WNT_UP.V1_DN	0.229339675918506	-1.47255107347795	25	2	0.0132450331125828	151	4161	3772109,35900	Meltrin,babo
PETROVA_ENDOTHELIUM_LYMPHATIC_VS_BLOOD_UP	PETROVA_ENDOTHELIUM_LYMPHATIC_VS_BLOOD_UP	0.229339675918506	-1.47255107347795	25	2	0.0132450331125828	151	4161	35225,36032	Top2,Mef2
GO_ETHANOLAMINE_CONTAINING_COMPOUND_METABOLIC_PROCESS	GO_ETHANOLAMINE_CONTAINING_COMPOUND_METABOLIC_PROCESS	0.229339675918506	-1.47255107347795	25	2	0.0132450331125828	151	4161	34910,36045	lace,oys
GSE42021_TREG_VS_TCONV_PLN_UP	GSE42021_TREG_VS_TCONV_PLN_UP	0.229339675918506	-1.47255107347795	25	2	0.0132450331125828	151	4161	5740475,39241	CG41378,JIL-1
WIERENGA_PML_INTERACTOME	WIERENGA_PML_INTERACTOME	0.229339675918506	-1.47255107347795	25	2	0.0132450331125828	151	4161	40145,41171	Oat,CG9492
GSE40666_UNTREATED_VS_IFNA_STIM_STAT1_KO_CD8_TCELL_90MIN_UP	GSE40666_UNTREATED_VS_IFNA_STIM_STAT1_KO_CD8_TCELL_90MIN_UP	0.229339675918506	-1.47255107347795	25	2	0.0132450331125828	151	4161	40020,34786	AstC-R1,CAH1
REACTOME_G_ALPHA_Q_SIGNALLING_EVENTS	REACTOME_G_ALPHA_Q_SIGNALLING_EVENTS	0.229339675918506	-1.47255107347795	25	2	0.0132450331125828	151	4161	41286,42530	TkR86C,SIFaR
GO_REGULATION_OF_VASCULATURE_DEVELOPMENT	GO_REGULATION_OF_VASCULATURE_DEVELOPMENT	0.229339675918506	-1.47255107347795	25	2	0.0132450331125828	151	4161	41549,3355106	Octbeta2R,Alg-2
ACACTCC_MIR122A	ACACTCC_MIR122A	0.229339675918506	-1.47255107347795	25	2	0.0132450331125828	151	4161	3354896,3354925	vtd,Maf1
GSE4748_CYANOBACTERIUM_LPSLIKE_VS_LPS_AND_CYANOBACTERIUM_LPSLIKE_STIM_DC_3H_DN	GSE4748_CYANOBACTERIUM_LPSLIKE_VS_LPS_AND_CYANOBACTERIUM_LPSLIKE_STIM_DC_3H_DN	0.229339675918506	-1.47255107347795	25	2	0.0132450331125828	151	4161	5740664,3354925	CG40228,Maf1
GSE32986_GMCSF_AND_CURDLAN_LOWDOSE_VS_GMCSF_AND_CURDLAN_HIGHDOSE_STIM_DC_DN	GSE32986_GMCSF_AND_CURDLAN_LOWDOSE_VS_GMCSF_AND_CURDLAN_HIGHDOSE_STIM_DC_DN	0.229339675918506	-1.47255107347795	25	2	0.0132450331125828	151	4161	36542,35146	shot,CG10602
GO_RECOMBINATIONAL_REPAIR	GO_RECOMBINATIONAL_REPAIR	0.229339675918506	-1.47255107347795	25	2	0.0132450331125828	151	4161	3355109,41571	Parp,mus308
GSE16450_CTRL_VS_IFNA_12H_STIM_MATURE_NEURON_CELL_LINE_UP	GSE16450_CTRL_VS_IFNA_12H_STIM_MATURE_NEURON_CELL_LINE_UP	0.229339675918506	-1.47255107347795	25	2	0.0132450331125828	151	4161	43358,35540	CG4849,EcR
GO_REGULATION_OF_PH	GO_REGULATION_OF_PH	0.229339675918506	-1.47255107347795	25	2	0.0132450331125828	151	4161	34005,34786	Ndae1,CAH1
GSE13762_CTRL_VS_125_VITAMIND_DAY5_DC_DN	GSE13762_CTRL_VS_125_VITAMIND_DAY5_DC_DN	0.229339675918506	-1.47255107347795	25	2	0.0132450331125828	151	4161	32089,38017	Sk1,Pdk1
GGCNNMSMYNTTG_UNKNOWN	GGCNNMSMYNTTG_UNKNOWN	0.229339675918506	-1.47255107347795	25	2	0.0132450331125828	151	4161	48531,3354896	Pp1-13C,vtd
REACTOME_SIGNALING_BY_NOTCH1	REACTOME_SIGNALING_BY_NOTCH1	0.229339675918506	-1.47255107347795	25	2	0.0132450331125828	151	4161	43275,31016	Ser,SkpA
GSE6566_STRONG_VS_WEAK_DC_STIMULATED_CD4_TCELL_UP	GSE6566_STRONG_VS_WEAK_DC_STIMULATED_CD4_TCELL_UP	0.229339675918506	-1.47255107347795	25	2	0.0132450331125828	151	4161	32520,31017	Mvd,sdk
KOKKINAKIS_METHIONINE_DEPRIVATION_96HR_DN	KOKKINAKIS_METHIONINE_DEPRIVATION_96HR_DN	0.229339675918506	-1.47255107347795	25	2	0.0132450331125828	151	4161	39241,41571	JIL-1,mus308
RAY_TUMORIGENESIS_BY_ERBB2_CDC25A_UP	RAY_TUMORIGENESIS_BY_ERBB2_CDC25A_UP	0.229339675918506	-1.47255107347795	25	2	0.0132450331125828	151	4161	38879,3772109	pbl,Meltrin
GSE2405_0H_VS_3H_A_PHAGOCYTOPHILUM_STIM_NEUTROPHIL_UP	GSE2405_0H_VS_3H_A_PHAGOCYTOPHILUM_STIM_NEUTROPHIL_UP	0.229339675918506	-1.47255107347795	25	2	0.0132450331125828	151	4161	3355143,40462	p120ctn,Hem
NAGASHIMA_NRG1_SIGNALING_UP	NAGASHIMA_NRG1_SIGNALING_UP	0.229339675918506	-1.47255107347795	25	2	0.0132450331125828	151	4161	36542,33965	shot,Wee1
GO_CERAMIDE_METABOLIC_PROCESS	GO_CERAMIDE_METABOLIC_PROCESS	0.229339675918506	-1.47255107347795	25	2	0.0132450331125828	151	4161	34910,41756	lace,HtrA2
GO_GLYCOPROTEIN_BINDING	GO_GLYCOPROTEIN_BINDING	0.229339675918506	-1.47255107347795	25	2	0.0132450331125828	151	4161	33941,36746	Tsp,sli
chr14q24	chr14q24	0.229339675918506	-1.47255107347795	25	2	0.0132450331125828	151	4161	34910,42481	lace,Calx
GSE45365_BCELL_VS_CD8_TCELL_UP	GSE45365_BCELL_VS_CD8_TCELL_UP	0.229339675918506	-1.47255107347795	25	2	0.0132450331125828	151	4161	43841,31129	unc-13,Scgdelta
GSE21033_CTRL_VS_POLYIC_STIM_DC_6H_DN	GSE21033_CTRL_VS_POLYIC_STIM_DC_6H_DN	0.229339675918506	-1.47255107347795	25	2	0.0132450331125828	151	4161	38017,31221	Pdk1,Raf
SASSON_RESPONSE_TO_GONADOTROPHINS_DN	SASSON_RESPONSE_TO_GONADOTROPHINS_DN	0.229339675918506	-1.47255107347795	25	2	0.0132450331125828	151	4161	41852,32485	Tm1,Ac13E
GSE29615_CTRL_VS_LAIV_FLU_VACCINE_PBMC_DN	GSE29615_CTRL_VS_LAIV_FLU_VACCINE_PBMC_DN	0.229339675918506	-1.47255107347795	25	2	0.0132450331125828	151	4161	326157,41260	mon2,Bruce
GO_RECEPTOR_SIGNALING_PROTEIN_SERINE_THREONINE_KINASE_ACTIVITY	GO_RECEPTOR_SIGNALING_PROTEIN_SERINE_THREONINE_KINASE_ACTIVITY	0.229339675918506	-1.47255107347795	25	2	0.0132450331125828	151	4161	35900,31221	babo,Raf
LEE_LIVER_CANCER_DENA_DN	LEE_LIVER_CANCER_DENA_DN	0.229339675918506	-1.47255107347795	25	2	0.0132450331125828	151	4161	40145,39918	Oat,CG7724
GO_NEGATIVE_REGULATION_OF_CELL_DEATH	GO_NEGATIVE_REGULATION_OF_CELL_DEATH	0.230142811202289	-1.46905524447811	210	10	0.0662251655629139	151	4161	34842,36032,38017,50022,31221,35900,33941,32089,41260,41756	spel1,Mef2,Pdk1,Hsp70Bbb,Raf,babo,Tsp,Sk1,Bruce,HtrA2
YCATTAA_UNKNOWN	YCATTAA_UNKNOWN	0.231952699691822	-1.46122180874101	114	6	0.0397350993377483	151	4161	43832,44861,42481,33498,3355143,31309	PlexA,sdt,Calx,Rbp9,p120ctn,dnc
GO_SECRETION_BY_CELL	GO_SECRETION_BY_CELL	0.231952699691822	-1.46122180874101	114	6	0.0397350993377483	151	4161	41286,35366,42567,32158,38001,43841	TkR86C,CG9270,CASK,cac,zip,unc-13
RNGTGGGC_UNKNOWN	RNGTGGGC_UNKNOWN	0.232212581158689	-1.46010202876287	186	9	0.0596026490066225	151	4161	8674055,40090,42481,31506,38963,33498,38895,32352,34803	mgl,fz2,Calx,CG3108,Unr,Rbp9,Ect4,AMPdeam,CenG1A
GSE42724_MEMORY_VS_B1_BCELL_UP	GSE42724_MEMORY_VS_B1_BCELL_UP	0.232383842866035	-1.45936477937287	68	4	0.0264900662251656	151	4161	34196,5740664,36655,3354925	PrBP,CG40228,Ciao1,Maf1
GSE17580_UNINFECTED_VS_S_MANSONI_INF_TEFF_UP	GSE17580_UNINFECTED_VS_S_MANSONI_INF_TEFF_UP	0.232383842866035	-1.45936477937287	68	4	0.0264900662251656	151	4161	41549,35408,36032,32089	Octbeta2R,nrv3,Mef2,Sk1
OLF1_01	OLF1_01	0.232383842866035	-1.45936477937287	68	4	0.0264900662251656	151	4161	43787,34786,46662,41852	PMCA,CAH1,l(2)09851,Tm1
GSE30962_PRIMARY_VS_SECONDARY_CHRONIC_LCMV_INF_CD8_TCELL_UP	GSE30962_PRIMARY_VS_SECONDARY_CHRONIC_LCMV_INF_CD8_TCELL_UP	0.232383842866035	-1.45936477937287	68	4	0.0264900662251656	151	4161	35783,33965,41843,34090	Asap,Wee1,eIF2gamma,Wwox
REACTOME_AXON_GUIDANCE	REACTOME_AXON_GUIDANCE	0.232383842866035	-1.45936477937287	68	4	0.0264900662251656	151	4161	43832,38001,36746,39241	PlexA,zip,sli,JIL-1
GSE5589_IL6_KO_VS_IL10_KO_LPS_AND_IL10_STIM_MACROPHAGE_45MIN_DN	GSE5589_IL6_KO_VS_IL10_KO_LPS_AND_IL10_STIM_MACROPHAGE_45MIN_DN	0.232383842866035	-1.45936477937287	68	4	0.0264900662251656	151	4161	31221,34910,43772,31826	Raf,lace,ABCD,rdgA
GO_DIVALENT_INORGANIC_CATION_HOMEOSTASIS	GO_DIVALENT_INORGANIC_CATION_HOMEOSTASIS	0.232383842866035	-1.45936477937287	68	4	0.0264900662251656	151	4161	43787,37363,42481,35408	PMCA,Cib2,Calx,nrv3
GSE35543_IN_VIVO_NTREG_VS_CONVERTED_EX_ITREG_UP	GSE35543_IN_VIVO_NTREG_VS_CONVERTED_EX_ITREG_UP	0.232383842866035	-1.45936477937287	68	4	0.0264900662251656	151	4161	31017,42888,33960,38895	sdk,beta-PheRS,l(2)k09022,Ect4
GSE360_CTRL_VS_M_TUBERCULOSIS_MAC_UP	GSE360_CTRL_VS_M_TUBERCULOSIS_MAC_UP	0.232383842866035	-1.45936477937287	68	4	0.0264900662251656	151	4161	36032,35146,34005,35259	Mef2,CG10602,Ndae1,Lar
GSE14026_TH1_VS_TH17_DN	GSE14026_TH1_VS_TH17_DN	0.232383842866035	-1.45936477937287	68	4	0.0264900662251656	151	4161	48531,33432,36655,31129	Pp1-13C,dpp,Ciao1,Scgdelta
KAYO_AGING_MUSCLE_UP	KAYO_AGING_MUSCLE_UP	0.232383842866035	-1.45936477937287	68	4	0.0264900662251656	151	4161	41286,41843,36277,41636	TkR86C,eIF2gamma,PI31,CG32473
GSE19923_HEB_KO_VS_HEB_AND_E2A_KO_DP_THYMOCYTE_UP	GSE19923_HEB_KO_VS_HEB_AND_E2A_KO_DP_THYMOCYTE_UP	0.232383842866035	-1.45936477937287	68	4	0.0264900662251656	151	4161	39990,36032,3355010,34196	CG5535,Mef2,IntS3,PrBP
ATGTTAA_MIR302C	ATGTTAA_MIR302C	0.232383842866035	-1.45936477937287	68	4	0.0264900662251656	151	4161	31309,3355143,3355109,33432	dnc,p120ctn,Parp,dpp
GSE42021_TREG_PLN_VS_CD24HI_TREG_THYMUS_DN	GSE42021_TREG_PLN_VS_CD24HI_TREG_THYMUS_DN	0.232383842866035	-1.45936477937287	68	4	0.0264900662251656	151	4161	36976,3355010,3355138,32987	CG4866,IntS3,CG17486,AP-1-2beta
REACTOME_NEUROTRANSMITTER_RECEPTOR_BINDING_AND_DOWNSTREAM_TRANSMISSION_IN_THE_POSTSYNAPTIC_CELL	REACTOME_NEUROTRANSMITTER_RECEPTOR_BINDING_AND_DOWNSTREAM_TRANSMISSION_IN_THE_POSTSYNAPTIC_CELL	0.232496105059774	-1.45888180652613	46	3	0.0198675496688742	151	4161	32485,38017,31221	Ac13E,Pdk1,Raf
GSE17186_NAIVE_VS_CD21LOW_TRANSITIONAL_BCELL_CORD_BLOOD_DN	GSE17186_NAIVE_VS_CD21LOW_TRANSITIONAL_BCELL_CORD_BLOOD_DN	0.232496105059774	-1.45888180652613	46	3	0.0198675496688742	151	4161	39241,35146,35900	JIL-1,CG10602,babo
GSE19888_CTRL_VS_T_CELL_MEMBRANES_ACT_MAST_CELL_DN	GSE19888_CTRL_VS_T_CELL_MEMBRANES_ACT_MAST_CELL_DN	0.232496105059774	-1.45888180652613	46	3	0.0198675496688742	151	4161	43242,43832,35146	CG5521,PlexA,CG10602
PAX4_02	PAX4_02	0.232496105059774	-1.45888180652613	46	3	0.0198675496688742	151	4161	43832,35900,31129	PlexA,babo,Scgdelta
CEBP_01	CEBP_01	0.232496105059774	-1.45888180652613	46	3	0.0198675496688742	151	4161	36542,42567,41852	shot,CASK,Tm1
GSE25087_TREG_VS_TCONV_FETUS_UP	GSE25087_TREG_VS_TCONV_FETUS_UP	0.232496105059774	-1.45888180652613	46	3	0.0198675496688742	151	4161	3354896,3772109,35408	vtd,Meltrin,nrv3
GSE39820_TGFBETA1_VS_TGFBETA3_IN_IL6_IL23A_TREATED_CD4_TCELL_DN	GSE39820_TGFBETA1_VS_TGFBETA3_IN_IL6_IL23A_TREATED_CD4_TCELL_DN	0.232496105059774	-1.45888180652613	46	3	0.0198675496688742	151	4161	42671,43841,35483	mRpL45,unc-13,Nipped-A
GSE9988_ANTI_TREM1_VS_LPS_MONOCYTE_UP	GSE9988_ANTI_TREM1_VS_LPS_MONOCYTE_UP	0.232496105059774	-1.45888180652613	46	3	0.0198675496688742	151	4161	5740475,35900,36976	CG41378,babo,CG4866
GSE21380_NON_TFH_VS_TFH_CD4_TCELL_DN	GSE21380_NON_TFH_VS_TFH_CD4_TCELL_DN	0.232496105059774	-1.45888180652613	46	3	0.0198675496688742	151	4161	36125,38963,38879	stan,Unr,pbl
GSE37605_C57BL6_VS_NOD_FOXP3_FUSION_GFP_TREG_DN	GSE37605_C57BL6_VS_NOD_FOXP3_FUSION_GFP_TREG_DN	0.232496105059774	-1.45888180652613	46	3	0.0198675496688742	151	4161	43772,31309,41852	ABCD,dnc,Tm1
GSE4142_NAIVE_BCELL_VS_PLASMA_CELL_UP	GSE4142_NAIVE_BCELL_VS_PLASMA_CELL_UP	0.232496105059774	-1.45888180652613	46	3	0.0198675496688742	151	4161	31341,34196,35408	CG2930,PrBP,nrv3
GSE5503_LIVER_DC_VS_MLN_DC_ACTIVATED_ALLOGENIC_TCELL_UP	GSE5503_LIVER_DC_VS_MLN_DC_ACTIVATED_ALLOGENIC_TCELL_UP	0.232496105059774	-1.45888180652613	46	3	0.0198675496688742	151	4161	34090,32352,39918	Wwox,AMPdeam,CG7724
GSE32986_UNSTIM_VS_CURDLAN_HIGHDOSE_STIM_DC_DN	GSE32986_UNSTIM_VS_CURDLAN_HIGHDOSE_STIM_DC_DN	0.232496105059774	-1.45888180652613	46	3	0.0198675496688742	151	4161	34803,32328,35783	CenG1A,Nadsyn,Asap
GO_EXCITATORY_SYNAPSE	GO_EXCITATORY_SYNAPSE	0.232496105059774	-1.45888180652613	46	3	0.0198675496688742	151	4161	3355143,38017,33962	p120ctn,Pdk1,Nlg2
KRAS.DF.V1_UP	KRAS.DF.V1_UP	0.232496105059774	-1.45888180652613	46	3	0.0198675496688742	151	4161	33432,39241,34005	dpp,JIL-1,Ndae1
GSE22140_GERMFREE_VS_SPF_MOUSE_CD4_TCELL_DN	GSE22140_GERMFREE_VS_SPF_MOUSE_CD4_TCELL_DN	0.232496105059774	-1.45888180652613	46	3	0.0198675496688742	151	4161	32987,3772109,39955	AP-1-2beta,Meltrin,U4-U6-60K
GSE3982_CTRL_VS_PMA_STIM_EOSINOPHIL_DN	GSE3982_CTRL_VS_PMA_STIM_EOSINOPHIL_DN	0.232496105059774	-1.45888180652613	46	3	0.0198675496688742	151	4161	41852,43242,43476	Tm1,CG5521,Trc8
GSE26290_CTRL_VS_AKT_INHIBITOR_TREATED_ANTI_CD3_AND_IL2_STIM_CD8_TCELL_DN	GSE26290_CTRL_VS_AKT_INHIBITOR_TREATED_ANTI_CD3_AND_IL2_STIM_CD8_TCELL_DN	0.232496105059774	-1.45888180652613	46	3	0.0198675496688742	151	4161	31309,39241,35900	dnc,JIL-1,babo
GSE15330_MEGAKARYOCYTE_ERYTHROID_VS_GRANULOCYTE_MONOCYTE_PROGENITOR_IKAROS_KO_DN	GSE15330_MEGAKARYOCYTE_ERYTHROID_VS_GRANULOCYTE_MONOCYTE_PROGENITOR_IKAROS_KO_DN	0.232496105059774	-1.45888180652613	46	3	0.0198675496688742	151	4161	40462,33941,3355106	Hem,Tsp,Alg-2
GSE19888_ADENOSINE_A3R_INH_VS_TCELL_MEMBRANES_ACT_MAST_CELL_DN	GSE19888_ADENOSINE_A3R_INH_VS_TCELL_MEMBRANES_ACT_MAST_CELL_DN	0.232496105059774	-1.45888180652613	46	3	0.0198675496688742	151	4161	38879,32158,33498	pbl,cac,Rbp9
GATA3_01	GATA3_01	0.232496105059774	-1.45888180652613	46	3	0.0198675496688742	151	4161	34786,42481,33498	CAH1,Calx,Rbp9
GSE28130_ACTIVATED_VS_INDUCEED_TREG_UP	GSE28130_ACTIVATED_VS_INDUCEED_TREG_UP	0.232496105059774	-1.45888180652613	46	3	0.0198675496688742	151	4161	42567,33498,34005	CASK,Rbp9,Ndae1
P53_02	P53_02	0.232496105059774	-1.45888180652613	46	3	0.0198675496688742	151	4161	31221,31826,3355143	Raf,rdgA,p120ctn
GAL_LEUKEMIC_STEM_CELL_DN	GAL_LEUKEMIC_STEM_CELL_DN	0.232496105059774	-1.45888180652613	46	3	0.0198675496688742	151	4161	35225,5740475,8674055	Top2,CG41378,mgl
RUTELLA_RESPONSE_TO_HGF_VS_CSF2RB_AND_IL4_DN	RUTELLA_RESPONSE_TO_HGF_VS_CSF2RB_AND_IL4_DN	0.232496105059774	-1.45888180652613	46	3	0.0198675496688742	151	4161	3772109,43275,40090	Meltrin,Ser,fz2
GSE29164_UNTREATED_VS_CD8_TCELL_AND_IL12_TREATED_MELANOMA_DAY3_UP	GSE29164_UNTREATED_VS_CD8_TCELL_AND_IL12_TREATED_MELANOMA_DAY3_UP	0.232496105059774	-1.45888180652613	46	3	0.0198675496688742	151	4161	33941,33498,48571	Tsp,Rbp9,heph
MORF_PCNA	MORF_PCNA	0.232496105059774	-1.45888180652613	46	3	0.0198675496688742	151	4161	3355109,34842,3354896	Parp,spel1,vtd
AFFAR_YY1_TARGETS_UP	AFFAR_YY1_TARGETS_UP	0.232496105059774	-1.45888180652613	46	3	0.0198675496688742	151	4161	41852,3355143,8674055	Tm1,p120ctn,mgl
REACTOME_SIGNALING_BY_WNT	REACTOME_SIGNALING_BY_WNT	0.232496105059774	-1.45888180652613	46	3	0.0198675496688742	151	4161	42457,31016,36277	Prosalpha4T1,SkpA,PI31
SRF_Q6	SRF_Q6	0.232496105059774	-1.45888180652613	46	3	0.0198675496688742	151	4161	39990,32158,33498	CG5535,cac,Rbp9
TEF1_Q6	TEF1_Q6	0.232496105059774	-1.45888180652613	46	3	0.0198675496688742	151	4161	33498,35408,3355096	Rbp9,nrv3,Tim23
GSE31082_DN_VS_DP_THYMOCYTE_DN	GSE31082_DN_VS_DP_THYMOCYTE_DN	0.232496105059774	-1.45888180652613	46	3	0.0198675496688742	151	4161	3354925,31221,35540	Maf1,Raf,EcR
GSE41176_UNSTIM_VS_ANTI_IGM_STIM_TAK1_KO_BCELL_6H_UP	GSE41176_UNSTIM_VS_ANTI_IGM_STIM_TAK1_KO_BCELL_6H_UP	0.232496105059774	-1.45888180652613	46	3	0.0198675496688742	151	4161	44672,34890,41571	Lk6,ZnT35C,mus308
ZHOU_INFLAMMATORY_RESPONSE_FIMA_DN	ZHOU_INFLAMMATORY_RESPONSE_FIMA_DN	0.232496105059774	-1.45888180652613	46	3	0.0198675496688742	151	4161	38001,41171,31826	zip,CG9492,rdgA
GSE5589_UNSTIM_VS_45MIN_LPS_AND_IL10_STIM_MACROPHAGE_UP	GSE5589_UNSTIM_VS_45MIN_LPS_AND_IL10_STIM_MACROPHAGE_UP	0.232496105059774	-1.45888180652613	46	3	0.0198675496688742	151	4161	39955,41756,38017	U4-U6-60K,HtrA2,Pdk1
MULLIGHAN_NPM1_SIGNATURE_3_DN	MULLIGHAN_NPM1_SIGNATURE_3_DN	0.232496105059774	-1.45888180652613	46	3	0.0198675496688742	151	4161	31309,3346176,31727	dnc,U3-55K,CG2256
GO_PROTEIN_N_TERMINUS_BINDING	GO_PROTEIN_N_TERMINUS_BINDING	0.232496105059774	-1.45888180652613	46	3	0.0198675496688742	151	4161	48531,43841,3355109	Pp1-13C,unc-13,Parp
GSE23505_IL6_IL1_VS_IL6_IL1_IL23_TREATED_CD4_TCELL_UP	GSE23505_IL6_IL1_VS_IL6_IL1_IL23_TREATED_CD4_TCELL_UP	0.232496105059774	-1.45888180652613	46	3	0.0198675496688742	151	4161	42306,37363,39527	vib,Cib2,bru3
REACTOME_DESTABILIZATION_OF_MRNA_BY_AUF1_HNRNP_D0	REACTOME_DESTABILIZATION_OF_MRNA_BY_AUF1_HNRNP_D0	0.232496105059774	-1.45888180652613	46	3	0.0198675496688742	151	4161	36277,50022,42457	PI31,Hsp70Bbb,Prosalpha4T1
GSE40068_CXCR5POS_BCL6POS_TFH_VS_CXCR5NEG_BCL6NEG_CD4_TCELL_DN	GSE40068_CXCR5POS_BCL6POS_TFH_VS_CXCR5NEG_BCL6NEG_CD4_TCELL_DN	0.232496105059774	-1.45888180652613	46	3	0.0198675496688742	151	4161	318954,44861,35408	CG31809,sdt,nrv3
GSE20715_WT_VS_TLR4_KO_48H_OZONE_LUNG_UP	GSE20715_WT_VS_TLR4_KO_48H_OZONE_LUNG_UP	0.232496105059774	-1.45888180652613	46	3	0.0198675496688742	151	4161	33965,44861,50022	Wee1,sdt,Hsp70Bbb
GSE17721_LPS_VS_CPG_0.5H_BMDC_DN	GSE17721_LPS_VS_CPG_0.5H_BMDC_DN	0.232496105059774	-1.45888180652613	46	3	0.0198675496688742	151	4161	3355106,35900,44861	Alg-2,babo,sdt
GO_CELL_PROLIFERATION	GO_CELL_PROLIFERATION	0.233512111302728	-1.45452133468415	162	8	0.0529801324503311	151	4161	42509,32089,33432,41636,36032,8674055,38001,45280	Usp8,Sk1,dpp,CG32473,Mef2,mgl,zip,cv-2
WANG_RESPONSE_TO_GSK3_INHIBITOR_SB216763_DN	WANG_RESPONSE_TO_GSK3_INHIBITOR_SB216763_DN	0.233648534542432	-1.45393728187578	138	7	0.0463576158940397	151	4161	50022,3354925,35900,34842,34924,39241,33965	Hsp70Bbb,Maf1,babo,spel1,CycE,JIL-1,Wee1
MULLIGHAN_NPM1_SIGNATURE_3_UP	MULLIGHAN_NPM1_SIGNATURE_3_UP	0.233925239909354	-1.45275370223832	91	5	0.033112582781457	151	4161	36782,38017,36542,34786,32687	Got1,Pdk1,shot,CAH1,Ubr1
JIANG_HYPOXIA_NORMAL	JIANG_HYPOXIA_NORMAL	0.233925239909354	-1.45275370223832	91	5	0.033112582781457	151	4161	5740475,3354919,31576,38963,36976	CG41378,Dbp80,CG3842,Unr,CG4866
GO_REGULATION_OF_APOPTOTIC_SIGNALING_PATHWAY	GO_REGULATION_OF_APOPTOTIC_SIGNALING_PATHWAY	0.233925239909354	-1.45275370223832	91	5	0.033112582781457	151	4161	35900,34090,50022,41756,41260	babo,Wwox,Hsp70Bbb,HtrA2,Bruce
GSE17721_POLYIC_VS_GARDIQUIMOD_24H_BMDC_DN	GSE17721_POLYIC_VS_GARDIQUIMOD_24H_BMDC_DN	0.233925239909354	-1.45275370223832	91	5	0.033112582781457	151	4161	38963,36655,40145,42048,42671	Unr,Ciao1,Oat,Sf3a1,mRpL45
GO_PROTEIN_CATABOLIC_PROCESS	GO_PROTEIN_CATABOLIC_PROCESS	0.235836485571749	-1.44461657184021	236	11	0.0728476821192053	151	4161	38652,31016,43476,41636,37602,42457,32687,41756,36277,46243,42509	Bre1,SkpA,Trc8,CG32473,Ppa,Prosalpha4T1,Ubr1,HtrA2,PI31,poe,Usp8
GO_TRANSMEMBRANE_TRANSPORT	GO_TRANSMEMBRANE_TRANSPORT	0.23957430731155	-1.42889165007842	312	14	0.0927152317880795	151	4161	36381,3355096,43772,34890,31020,31341,39990,35408,34005,41843,35366,43787,32158,42481	ClC-b,Tim23,ABCD,ZnT35C,CG5254,CG2930,CG5535,nrv3,Ndae1,eIF2gamma,CG9270,PMCA,cac,Calx
GO_REGULATION_OF_MAP_KINASE_ACTIVITY	GO_REGULATION_OF_MAP_KINASE_ACTIVITY	0.240289898085828	-1.42590917588397	69	4	0.0264900662251656	151	4161	33432,40090,35900,31221	dpp,fz2,babo,Raf
GSE46606_DAY1_VS_DAY3_CD40L_IL2_IL5_STIMULATED_IRF4HIGH_BCELL_UP	GSE46606_DAY1_VS_DAY3_CD40L_IL2_IL5_STIMULATED_IRF4HIGH_BCELL_UP	0.240289898085828	-1.42590917588397	69	4	0.0264900662251656	151	4161	3355109,37571,42888,42306	Parp,CG4610,beta-PheRS,vib
MORF_BRCA1	MORF_BRCA1	0.240289898085828	-1.42590917588397	69	4	0.0264900662251656	151	4161	36277,31309,3346176,39241	PI31,dnc,U3-55K,JIL-1
GSE22589_HEALTHY_VS_HIV_AND_SIV_INFECTED_DC_DN	GSE22589_HEALTHY_VS_HIV_AND_SIV_INFECTED_DC_DN	0.240289898085828	-1.42590917588397	69	4	0.0264900662251656	151	4161	38963,42295,3354925,42671	Unr,Ppcs,Maf1,mRpL45
GSE43955_1H_VS_42H_ACT_CD4_TCELL_WITH_TGFB_IL6_UP	GSE43955_1H_VS_42H_ACT_CD4_TCELL_WITH_TGFB_IL6_UP	0.240289898085828	-1.42590917588397	69	4	0.0264900662251656	151	4161	39990,41549,34196,3354919	CG5535,Octbeta2R,PrBP,Dbp80
GSE42021_CD24INT_TREG_VS_CD24INT_TCONV_THYMUS_UP	GSE42021_CD24INT_TREG_VS_CD24INT_TCONV_THYMUS_UP	0.240289898085828	-1.42590917588397	69	4	0.0264900662251656	151	4161	36655,36976,32987,3355138	Ciao1,CG4866,AP-1-2beta,CG17486
GSE21670_STAT3_KO_VS_WT_CD4_TCELL_DN	GSE21670_STAT3_KO_VS_WT_CD4_TCELL_DN	0.240289898085828	-1.42590917588397	69	4	0.0264900662251656	151	4161	3772109,42888,33960,39990	Meltrin,beta-PheRS,l(2)k09022,CG5535
GSE5589_UNSTIM_VS_45MIN_LPS_AND_IL6_STIM_MACROPHAGE_UP	GSE5589_UNSTIM_VS_45MIN_LPS_AND_IL6_STIM_MACROPHAGE_UP	0.240289898085828	-1.42590917588397	69	4	0.0264900662251656	151	4161	33432,318954,326157,34842	dpp,CG31809,mon2,spel1
BONOME_OVARIAN_CANCER_SURVIVAL_OPTIMAL_DEBULKING	BONOME_OVARIAN_CANCER_SURVIVAL_OPTIMAL_DEBULKING	0.240289898085828	-1.42590917588397	69	4	0.0264900662251656	151	4161	34910,43242,44861,31341	lace,CG5521,sdt,CG2930
GO_VESICLE_ORGANIZATION	GO_VESICLE_ORGANIZATION	0.24072017484316	-1.42412012032645	92	5	0.033112582781457	151	4161	43841,3355139,38470,38541,3355072	unc-13,CG17883,CG14985,Syx17,CG41099
YAGI_AML_WITH_11Q23_REARRANGED	YAGI_AML_WITH_11Q23_REARRANGED	0.24072017484316	-1.42412012032645	92	5	0.033112582781457	151	4161	39550,35408,36032,32485,39990	Nprl3,nrv3,Mef2,Ac13E,CG5535
GO_REGULATION_OF_CYTOKINE_PRODUCTION	GO_REGULATION_OF_CYTOKINE_PRODUCTION	0.24072017484316	-1.42412012032645	92	5	0.033112582781457	151	4161	40090,32230,50022,31309,39241	fz2,Agpat1,Hsp70Bbb,dnc,JIL-1
TTGCACT_MIR130A_MIR301_MIR130B	TTGCACT_MIR130A_MIR301_MIR130B	0.24072017484316	-1.42412012032645	92	5	0.033112582781457	151	4161	31493,41260,33965,32089,31016	CG32758,Bruce,Wee1,Sk1,SkpA
GO_FC_RECEPTOR_SIGNALING_PATHWAY	GO_FC_RECEPTOR_SIGNALING_PATHWAY	0.24072017484316	-1.42412012032645	92	5	0.033112582781457	151	4161	40462,42457,31016,36277,38017	Hem,Prosalpha4T1,SkpA,PI31,Pdk1
GSE19401_UNSTIM_VS_PAM2CSK4_STIM_FOLLICULAR_DC_UP	GSE19401_UNSTIM_VS_PAM2CSK4_STIM_FOLLICULAR_DC_UP	0.242261212618148	-1.41773874396496	47	3	0.0198675496688742	151	4161	39241,41852,42567	JIL-1,Tm1,CASK
RB_P130_DN.V1_DN	RB_P130_DN.V1_DN	0.242261212618148	-1.41773874396496	47	3	0.0198675496688742	151	4161	38963,3355072,50022	Unr,CG41099,Hsp70Bbb
GSE13411_NAIVE_BCELL_VS_PLASMA_CELL_DN	GSE13411_NAIVE_BCELL_VS_PLASMA_CELL_DN	0.242261212618148	-1.41773874396496	47	3	0.0198675496688742	151	4161	49713,36782,37363	alpha-Catr,Got1,Cib2
GSE7460_CTRL_VS_TGFB_TREATED_ACT_TCONV_UP	GSE7460_CTRL_VS_TGFB_TREATED_ACT_TCONV_UP	0.242261212618148	-1.41773874396496	47	3	0.0198675496688742	151	4161	39527,40090,318954	bru3,fz2,CG31809
GSE360_CTRL_VS_T_GONDII_DC_UP	GSE360_CTRL_VS_T_GONDII_DC_UP	0.242261212618148	-1.41773874396496	47	3	0.0198675496688742	151	4161	49713,35146,41852	alpha-Catr,CG10602,Tm1
SRY_01	SRY_01	0.242261212618148	-1.41773874396496	47	3	0.0198675496688742	151	4161	43832,38963,33498	PlexA,Unr,Rbp9
GSE3920_UNTREATED_VS_IFNB_TREATED_ENDOTHELIAL_CELL_UP	GSE3920_UNTREATED_VS_IFNB_TREATED_ENDOTHELIAL_CELL_UP	0.242261212618148	-1.41773874396496	47	3	0.0198675496688742	151	4161	35366,3355106,38879	CG9270,Alg-2,pbl
GSE34006_A2AR_KO_VS_A2AR_AGONIST_TREATED_TREG_UP	GSE34006_A2AR_KO_VS_A2AR_AGONIST_TREATED_TREG_UP	0.242261212618148	-1.41773874396496	47	3	0.0198675496688742	151	4161	3355072,38470,32687	CG41099,CG14985,Ubr1
GSE19401_PAM2CSK4_VS_RETINOIC_ACID_STIM_FOLLICULAR_DC_DN	GSE19401_PAM2CSK4_VS_RETINOIC_ACID_STIM_FOLLICULAR_DC_DN	0.242261212618148	-1.41773874396496	47	3	0.0198675496688742	151	4161	35509,42567,31289	ap,CASK,CG3603
GSE19923_WT_VS_E2A_KO_DP_THYMOCYTE_DN	GSE19923_WT_VS_E2A_KO_DP_THYMOCYTE_DN	0.242261212618148	-1.41773874396496	47	3	0.0198675496688742	151	4161	35540,34910,48571	EcR,lace,heph
MORF_MBD4	MORF_MBD4	0.242261212618148	-1.41773874396496	47	3	0.0198675496688742	151	4161	3355106,3354896,31016	Alg-2,vtd,SkpA
GO_SULFUR_COMPOUND_BINDING	GO_SULFUR_COMPOUND_BINDING	0.242261212618148	-1.41773874396496	47	3	0.0198675496688742	151	4161	32498,33941,36746	sog,Tsp,sli
GSE15930_NAIVE_VS_48H_IN_VITRO_STIM_IFNAB_CD8_TCELL_UP	GSE15930_NAIVE_VS_48H_IN_VITRO_STIM_IFNAB_CD8_TCELL_UP	0.242261212618148	-1.41773874396496	47	3	0.0198675496688742	151	4161	41549,44672,32987	Octbeta2R,Lk6,AP-1-2beta
GSE26928_NAIVE_VS_CXCR5_POS_CD4_TCELL_DN	GSE26928_NAIVE_VS_CXCR5_POS_CD4_TCELL_DN	0.242261212618148	-1.41773874396496	47	3	0.0198675496688742	151	4161	35483,8674055,33960	Nipped-A,mgl,l(2)k09022
GO_DNA_INTEGRITY_CHECKPOINT	GO_DNA_INTEGRITY_CHECKPOINT	0.242261212618148	-1.41773874396496	47	3	0.0198675496688742	151	4161	34842,31826,35225	spel1,rdgA,Top2
GSE37301_CD4_TCELL_VS_RAG2_KO_NK_CELL_DN	GSE37301_CD4_TCELL_VS_RAG2_KO_NK_CELL_DN	0.242261212618148	-1.41773874396496	47	3	0.0198675496688742	151	4161	31221,39241,3355106	Raf,JIL-1,Alg-2
GSE22935_WT_VS_MYD88_KO_MACROPHAGE_12H_MBOVIS_BCG_STIM_DN	GSE22935_WT_VS_MYD88_KO_MACROPHAGE_12H_MBOVIS_BCG_STIM_DN	0.242261212618148	-1.41773874396496	47	3	0.0198675496688742	151	4161	38963,36746,31221	Unr,sli,Raf
GSE15930_STIM_VS_STIM_AND_IL12_48H_CD8_T_CELL_DN	GSE15930_STIM_VS_STIM_AND_IL12_48H_CD8_T_CELL_DN	0.242261212618148	-1.41773874396496	47	3	0.0198675496688742	151	4161	40145,41549,38963	Oat,Octbeta2R,Unr
GSE22886_UNSTIM_VS_IL15_STIM_NKCELL_UP	GSE22886_UNSTIM_VS_IL15_STIM_NKCELL_UP	0.242261212618148	-1.41773874396496	47	3	0.0198675496688742	151	4161	48531,38017,36381	Pp1-13C,Pdk1,ClC-b
GSE17721_LPS_VS_POLYIC_8H_BMDC_DN	GSE17721_LPS_VS_POLYIC_8H_BMDC_DN	0.242261212618148	-1.41773874396496	47	3	0.0198675496688742	151	4161	44672,5740475,35509	Lk6,CG41378,ap
GO_NEGATIVE_REGULATION_OF_NEURON_DIFFERENTIATION	GO_NEGATIVE_REGULATION_OF_NEURON_DIFFERENTIATION	0.242261212618148	-1.41773874396496	47	3	0.0198675496688742	151	4161	36746,35783,43275	sli,Asap,Ser
ZHANG_RESPONSE_TO_CANTHARIDIN_DN	ZHANG_RESPONSE_TO_CANTHARIDIN_DN	0.242261212618148	-1.41773874396496	47	3	0.0198675496688742	151	4161	35366,3355096,42888	CG9270,Tim23,beta-PheRS
PAX2_02	PAX2_02	0.242261212618148	-1.41773874396496	47	3	0.0198675496688742	151	4161	35900,44861,33498	babo,sdt,Rbp9
GSE42724_NAIVE_VS_MEMORY_BCELL_DN	GSE42724_NAIVE_VS_MEMORY_BCELL_DN	0.242261212618148	-1.41773874396496	47	3	0.0198675496688742	151	4161	35509,34005,33137	ap,Ndae1,l(1)G0196
HNF1_01	HNF1_01	0.242261212618148	-1.41773874396496	47	3	0.0198675496688742	151	4161	48571,32498,43787	heph,sog,PMCA
GSE15624_CTRL_VS_3H_HALOFUGINONE_TREATED_CD4_TCELL_UP	GSE15624_CTRL_VS_3H_HALOFUGINONE_TREATED_CD4_TCELL_UP	0.242261212618148	-1.41773874396496	47	3	0.0198675496688742	151	4161	39241,35900,32687	JIL-1,babo,Ubr1
LINDGREN_BLADDER_CANCER_WITH_LOH_IN_CHR9Q	LINDGREN_BLADDER_CANCER_WITH_LOH_IN_CHR9Q	0.242261212618148	-1.41773874396496	47	3	0.0198675496688742	151	4161	35900,38541,39955	babo,Syx17,U4-U6-60K
VERHAAK_AML_WITH_NPM1_MUTATED_UP	VERHAAK_AML_WITH_NPM1_MUTATED_UP	0.242261212618148	-1.41773874396496	47	3	0.0198675496688742	151	4161	35366,43275,5740475	CG9270,Ser,CG41378
GO_REGULATION_OF_NEURON_APOPTOTIC_PROCESS	GO_REGULATION_OF_NEURON_APOPTOTIC_PROCESS	0.242261212618148	-1.41773874396496	47	3	0.0198675496688742	151	4161	31221,34842,36032	Raf,spel1,Mef2
GSE32901_TH17_EMRICHED_VS_TH17_NEG_CD4_TCELL_UP	GSE32901_TH17_EMRICHED_VS_TH17_NEG_CD4_TCELL_UP	0.242934481535248	-1.41496349530823	26	2	0.0132450331125828	151	4161	41286,41549	TkR86C,Octbeta2R
LENAOUR_DENDRITIC_CELL_MATURATION_UP	LENAOUR_DENDRITIC_CELL_MATURATION_UP	0.242934481535248	-1.41496349530823	26	2	0.0132450331125828	151	4161	35408,40145	nrv3,Oat
GSE30962_ACUTE_VS_CHRONIC_LCMV_SECONDARY_INF_CD8_TCELL_UP	GSE30962_ACUTE_VS_CHRONIC_LCMV_SECONDARY_INF_CD8_TCELL_UP	0.242934481535248	-1.41496349530823	26	2	0.0132450331125828	151	4161	37571,34005	CG4610,Ndae1
GO_VESICLE_DOCKING	GO_VESICLE_DOCKING	0.242934481535248	-1.41496349530823	26	2	0.0132450331125828	151	4161	38541,43841	Syx17,unc-13
MODULE_123	MODULE_123	0.242934481535248	-1.41496349530823	26	2	0.0132450331125828	151	4161	35509,41549	ap,Octbeta2R
GSE18791_UNSTIM_VS_NEWCATSLE_VIRUS_DC_2H_DN	GSE18791_UNSTIM_VS_NEWCATSLE_VIRUS_DC_2H_DN	0.242934481535248	-1.41496349530823	26	2	0.0132450331125828	151	4161	31493,32687	CG32758,Ubr1
GO_PLASMA_MEMBRANE_RAFT	GO_PLASMA_MEMBRANE_RAFT	0.242934481535248	-1.41496349530823	26	2	0.0132450331125828	151	4161	41549,35408	Octbeta2R,nrv3
REACTOME_ACTIVATED_TLR4_SIGNALLING	REACTOME_ACTIVATED_TLR4_SIGNALLING	0.242934481535248	-1.41496349530823	26	2	0.0132450331125828	151	4161	36032,39241	Mef2,JIL-1
GSE42021_CD24HI_VS_CD24INT_TREG_THYMUS_DN	GSE42021_CD24HI_VS_CD24INT_TREG_THYMUS_DN	0.242934481535248	-1.41496349530823	26	2	0.0132450331125828	151	4161	5740475,39241	CG41378,JIL-1
GSE9946_IMMATURE_VS_MATURE_STIMULATORY_DC_DN	GSE9946_IMMATURE_VS_MATURE_STIMULATORY_DC_DN	0.242934481535248	-1.41496349530823	26	2	0.0132450331125828	151	4161	39918,43275	CG7724,Ser
HALLMARK_KRAS_SIGNALING_DN	HALLMARK_KRAS_SIGNALING_DN	0.242934481535248	-1.41496349530823	26	2	0.0132450331125828	151	4161	42452,32089	Oct-TyrR,Sk1
GO_CARBOXY_LYASE_ACTIVITY	GO_CARBOXY_LYASE_ACTIVITY	0.242934481535248	-1.41496349530823	26	2	0.0132450331125828	151	4161	32520,36782	Mvd,Got1
PID_FAK_PATHWAY	PID_FAK_PATHWAY	0.242934481535248	-1.41496349530823	26	2	0.0132450331125828	151	4161	31221,35783	Raf,Asap
POOLA_INVASIVE_BREAST_CANCER_DN	POOLA_INVASIVE_BREAST_CANCER_DN	0.242934481535248	-1.41496349530823	26	2	0.0132450331125828	151	4161	36125,36542	stan,shot
KEGG_LONG_TERM_POTENTIATION	KEGG_LONG_TERM_POTENTIATION	0.242934481535248	-1.41496349530823	26	2	0.0132450331125828	151	4161	31221,48531	Raf,Pp1-13C
GSE7568_CTRL_VS_3H_TGFB_TREATED_MACROPHAGES_WITH_IL4_AND_DEXAMETHASONE_UP	GSE7568_CTRL_VS_3H_TGFB_TREATED_MACROPHAGES_WITH_IL4_AND_DEXAMETHASONE_UP	0.242934481535248	-1.41496349530823	26	2	0.0132450331125828	151	4161	32520,35225	Mvd,Top2
MULLIGHAN_NPM1_MUTATED_SIGNATURE_2_DN	MULLIGHAN_NPM1_MUTATED_SIGNATURE_2_DN	0.242934481535248	-1.41496349530823	26	2	0.0132450331125828	151	4161	31727,3346176	CG2256,U3-55K
NGUYEN_NOTCH1_TARGETS_DN	NGUYEN_NOTCH1_TARGETS_DN	0.242934481535248	-1.41496349530823	26	2	0.0132450331125828	151	4161	46243,41756	poe,HtrA2
SMITH_TERT_TARGETS_DN	SMITH_TERT_TARGETS_DN	0.242934481535248	-1.41496349530823	26	2	0.0132450331125828	151	4161	40145,5740475	Oat,CG41378
DACOSTA_UV_RESPONSE_VIA_ERCC3_TTD_DN	DACOSTA_UV_RESPONSE_VIA_ERCC3_TTD_DN	0.242934481535248	-1.41496349530823	26	2	0.0132450331125828	151	4161	36542,3355010	shot,IntS3
GO_REGULATION_OF_RNA_SPLICING	GO_REGULATION_OF_RNA_SPLICING	0.242934481535248	-1.41496349530823	26	2	0.0132450331125828	151	4161	42048,48571	Sf3a1,heph
GCTCTTG_MIR335	GCTCTTG_MIR335	0.242934481535248	-1.41496349530823	26	2	0.0132450331125828	151	4161	31129,35408	Scgdelta,nrv3
GO_O_ACYLTRANSFERASE_ACTIVITY	GO_O_ACYLTRANSFERASE_ACTIVITY	0.242934481535248	-1.41496349530823	26	2	0.0132450331125828	151	4161	36045,32230	oys,Agpat1
GSE40274_CTRL_VS_FOXP3_AND_GATA1_TRANSDUCED_ACTIVATED_CD4_TCELL_UP	GSE40274_CTRL_VS_FOXP3_AND_GATA1_TRANSDUCED_ACTIVATED_CD4_TCELL_UP	0.242934481535248	-1.41496349530823	26	2	0.0132450331125828	151	4161	33432,35408	dpp,nrv3
GO_REGULATION_OF_CYTOSOLIC_CALCIUM_ION_CONCENTRATION	GO_REGULATION_OF_CYTOSOLIC_CALCIUM_ION_CONCENTRATION	0.242934481535248	-1.41496349530823	26	2	0.0132450331125828	151	4161	37363,42481	Cib2,Calx
ZWANG_CLASS_3_TRANSIENTLY_INDUCED_BY_EGF	ZWANG_CLASS_3_TRANSIENTLY_INDUCED_BY_EGF	0.242934481535248	-1.41496349530823	26	2	0.0132450331125828	151	4161	43275,33965	Ser,Wee1
VERHAAK_GLIOBLASTOMA_PRONEURAL	VERHAAK_GLIOBLASTOMA_PRONEURAL	0.242934481535248	-1.41496349530823	26	2	0.0132450331125828	151	4161	3354896,42567	vtd,CASK
GO_POSITIVE_REGULATION_OF_STRESS_ACTIVATED_PROTEIN_KINASE_SIGNALING_CASCADE	GO_POSITIVE_REGULATION_OF_STRESS_ACTIVATED_PROTEIN_KINASE_SIGNALING_CASCADE	0.242934481535248	-1.41496349530823	26	2	0.0132450331125828	151	4161	33432,40090	dpp,fz2
SASSON_RESPONSE_TO_FORSKOLIN_DN	SASSON_RESPONSE_TO_FORSKOLIN_DN	0.242934481535248	-1.41496349530823	26	2	0.0132450331125828	151	4161	41852,32485	Tm1,Ac13E
SWEET_LUNG_CANCER_KRAS_UP	SWEET_LUNG_CANCER_KRAS_UP	0.243619468577627	-1.41214782607045	164	8	0.0529801324503311	151	4161	3355143,50022,31221,5740475,8674055,35408,42567,3772109	p120ctn,Hsp70Bbb,Raf,CG41378,mgl,nrv3,CASK,Meltrin
GO_MULTI_ORGANISM_REPRODUCTIVE_PROCESS	GO_MULTI_ORGANISM_REPRODUCTIVE_PROCESS	0.243619468577627	-1.41214782607045	164	8	0.0529801324503311	151	4161	32687,35900,32089,40020,3355139,41549,40195,34842	Ubr1,babo,Sk1,AstC-R1,CG17883,Octbeta2R,sNPF-R,spel1
ACCAAAG_MIR9	ACCAAAG_MIR9	0.244028310674214	-1.41047103306625	116	6	0.0397350993377483	151	4161	36782,35408,48571,31129,34910,34786	Got1,nrv3,heph,Scgdelta,lace,CAH1
TTTGCAC_MIR19A_MIR19B	TTTGCAC_MIR19A_MIR19B	0.244028310674214	-1.41047103306625	116	6	0.0397350993377483	151	4161	31493,32485,32089,326157,33965,8674055	CG32758,Ac13E,Sk1,mon2,Wee1,mgl
MORF_HDAC1	MORF_HDAC1	0.244625002580271	-1.40802884271804	140	7	0.0463576158940397	151	4161	42048,32987,48531,36655,48571,31826,42422	Sf3a1,AP-1-2beta,Pp1-13C,Ciao1,heph,rdgA,eIF3g2
GO_MEMBRANE_PROTEIN_COMPLEX	GO_MEMBRANE_PROTEIN_COMPLEX	0.2469640461253	-1.39851251519512	314	14	0.0927152317880795	151	4161	32158,43476,31309,35408,3355072,32987,35900,33432,31493,3355096,41756,31129,38541,34910	cac,Trc8,dnc,nrv3,CG41099,AP-1-2beta,babo,dpp,CG32758,Tim23,HtrA2,Scgdelta,Syx17,lace
DELACROIX_RARG_BOUND_MEF	DELACROIX_RARG_BOUND_MEF	0.247569078796436	-1.39606562966807	93	5	0.033112582781457	151	4161	32230,43476,32352,35908,36542	Agpat1,Trc8,AMPdeam,CG8170,shot
HALLMARK_E2F_TARGETS	HALLMARK_E2F_TARGETS	0.247569078796436	-1.39606562966807	93	5	0.033112582781457	151	4161	3354896,34924,34842,33965,35225	vtd,CycE,spel1,Wee1,Top2
GO_REGULATION_OF_IMMUNE_EFFECTOR_PROCESS	GO_REGULATION_OF_IMMUNE_EFFECTOR_PROCESS	0.247569078796436	-1.39606562966807	93	5	0.033112582781457	151	4161	40090,34786,32987,35408,38017	fz2,CAH1,AP-1-2beta,nrv3,Pdk1
KAUFFMANN_DNA_REPAIR_GENES	KAUFFMANN_DNA_REPAIR_GENES	0.247569078796436	-1.39606562966807	93	5	0.033112582781457	151	4161	34842,3354896,41571,3355109,35225	spel1,vtd,mus308,Parp,Top2
GSE46143_CTRL_VS_LMP2A_TRANSDUCED_CD10_POS_GC_BCELL_DN	GSE46143_CTRL_VS_LMP2A_TRANSDUCED_CD10_POS_GC_BCELL_DN	0.248258394490936	-1.39328516196215	70	4	0.0264900662251656	151	4161	3355109,43832,3355106,34196	Parp,PlexA,Alg-2,PrBP
GSE2770_UNTREATED_VS_TGFB_AND_IL12_TREATED_ACT_CD4_TCELL_48H_DN	GSE2770_UNTREATED_VS_TGFB_AND_IL12_TREATED_ACT_CD4_TCELL_48H_DN	0.248258394490936	-1.39328516196215	70	4	0.0264900662251656	151	4161	43787,34005,42509,46662	PMCA,Ndae1,Usp8,l(2)09851
GO_REGULATION_OF_MEMBRANE_POTENTIAL	GO_REGULATION_OF_MEMBRANE_POTENTIAL	0.248258394490936	-1.39328516196215	70	4	0.0264900662251656	151	4161	36032,35408,41549,32158	Mef2,nrv3,Octbeta2R,cac
GSE17721_CTRL_VS_PAM3CSK4_6H_BMDC_UP	GSE17721_CTRL_VS_PAM3CSK4_6H_BMDC_UP	0.248258394490936	-1.39328516196215	70	4	0.0264900662251656	151	4161	5740664,36976,31016,35900	CG40228,CG4866,SkpA,babo
SWEET_LUNG_CANCER_KRAS_DN	SWEET_LUNG_CANCER_KRAS_DN	0.248258394490936	-1.39328516196215	70	4	0.0264900662251656	151	4161	36032,41549,35225,35259	Mef2,Octbeta2R,Top2,Lar
GSE9006_HEALTHY_VS_TYPE_2_DIABETES_PBMC_AT_DX_UP	GSE9006_HEALTHY_VS_TYPE_2_DIABETES_PBMC_AT_DX_UP	0.248258394490936	-1.39328516196215	70	4	0.0264900662251656	151	4161	31576,31826,48571,32328	CG3842,rdgA,heph,Nadsyn
GSE12001_MIR223_KO_VS_WT_NEUTROPHIL_UP	GSE12001_MIR223_KO_VS_WT_NEUTROPHIL_UP	0.248258394490936	-1.39328516196215	70	4	0.0264900662251656	151	4161	48571,48531,33960,40436	heph,Pp1-13C,l(2)k09022,mub
GO_NEGATIVE_REGULATION_OF_WNT_SIGNALING_PATHWAY	GO_NEGATIVE_REGULATION_OF_WNT_SIGNALING_PATHWAY	0.248258394490936	-1.39328516196215	70	4	0.0264900662251656	151	4161	36277,42457,34090,33432	PI31,Prosalpha4T1,Wwox,dpp
REACTOME_TRANSMISSION_ACROSS_CHEMICAL_SYNAPSES	REACTOME_TRANSMISSION_ACROSS_CHEMICAL_SYNAPSES	0.248258394490936	-1.39328516196215	70	4	0.0264900662251656	151	4161	32485,38017,32158,31221	Ac13E,Pdk1,cac,Raf
GO_REGULATION_OF_PROTEIN_UBIQUITINATION_INVOLVED_IN_UBIQUITIN_DEPENDENT_PROTEIN_CATABOLIC_PROCESS	GO_REGULATION_OF_PROTEIN_UBIQUITINATION_INVOLVED_IN_UBIQUITIN_DEPENDENT_PROTEIN_CATABOLIC_PROCESS	0.248258394490936	-1.39328516196215	70	4	0.0264900662251656	151	4161	42457,43476,31016,36277	Prosalpha4T1,Trc8,SkpA,PI31
GSE32423_MEMORY_VS_NAIVE_CD8_TCELL_IL7_IL4_DN	GSE32423_MEMORY_VS_NAIVE_CD8_TCELL_IL7_IL4_DN	0.248258394490936	-1.39328516196215	70	4	0.0264900662251656	151	4161	33137,35408,33432,3355138	l(1)G0196,nrv3,dpp,CG17486
GSE12392_CD8A_POS_VS_NEG_SPLEEN_DC_UP	GSE12392_CD8A_POS_VS_NEG_SPLEEN_DC_UP	0.248258394490936	-1.39328516196215	70	4	0.0264900662251656	151	4161	46243,36381,42306,32520	poe,ClC-b,vib,Mvd
GSE29618_BCELL_VS_MDC_DN	GSE29618_BCELL_VS_MDC_DN	0.248258394490936	-1.39328516196215	70	4	0.0264900662251656	151	4161	35783,35408,5740475,36542	Asap,nrv3,CG41378,shot
GO_NON_CANONICAL_WNT_SIGNALING_PATHWAY	GO_NON_CANONICAL_WNT_SIGNALING_PATHWAY	0.248258394490936	-1.39328516196215	70	4	0.0264900662251656	151	4161	42457,40090,36277,36125	Prosalpha4T1,fz2,PI31,stan
GSE15330_LYMPHOID_MULTIPOTENT_VS_MEGAKARYOCYTE_ERYTHROID_PROGENITOR_UP	GSE15330_LYMPHOID_MULTIPOTENT_VS_MEGAKARYOCYTE_ERYTHROID_PROGENITOR_UP	0.248258394490936	-1.39328516196215	70	4	0.0264900662251656	151	4161	33960,42671,46243,35509	l(2)k09022,mRpL45,poe,ap
GSE3039_NKT_CELL_VS_ALPHABETA_CD8_TCELL_DN	GSE3039_NKT_CELL_VS_ALPHABETA_CD8_TCELL_DN	0.248258394490936	-1.39328516196215	70	4	0.0264900662251656	151	4161	34005,42295,3355143,33432	Ndae1,Ppcs,p120ctn,dpp
GSE27786_LSK_VS_CD4_TCELL_UP	GSE27786_LSK_VS_CD4_TCELL_UP	0.248258394490936	-1.39328516196215	70	4	0.0264900662251656	151	4161	39990,3355109,46662,41756	CG5535,Parp,l(2)09851,HtrA2
GSE39820_CTRL_VS_TGFBETA1_IL6_CD4_TCELL_UP	GSE39820_CTRL_VS_TGFBETA1_IL6_CD4_TCELL_UP	0.248258394490936	-1.39328516196215	70	4	0.0264900662251656	151	4161	34005,35783,33137,32352	Ndae1,Asap,l(1)G0196,AMPdeam
GO_ORGANIC_HYDROXY_COMPOUND_METABOLIC_PROCESS	GO_ORGANIC_HYDROXY_COMPOUND_METABOLIC_PROCESS	0.248728618523896	-1.39139286232067	165	8	0.0529801324503311	151	4161	36045,32089,34910,31576,36782,32520,8674055,33137	oys,Sk1,lace,CG3842,Got1,Mvd,mgl,l(1)G0196
MODULE_198	MODULE_198	0.25013610475944	-1.38575009022441	117	6	0.0397350993377483	151	4161	35225,35509,3354896,34924,34842,33965	Top2,ap,vtd,CycE,spel1,Wee1
POOLA_INVASIVE_BREAST_CANCER_UP	POOLA_INVASIVE_BREAST_CANCER_UP	0.252093414745985	-1.3779555667241	48	3	0.0198675496688742	151	4161	35225,5740475,35366	Top2,CG41378,CG9270
ZHOU_INFLAMMATORY_RESPONSE_LPS_UP	ZHOU_INFLAMMATORY_RESPONSE_LPS_UP	0.252093414745985	-1.3779555667241	48	3	0.0198675496688742	151	4161	43275,40020,39241	Ser,AstC-R1,JIL-1
GSE18281_PERIMEDULLARY_CORTICAL_REGION_VS_WHOLE_CORTEX_THYMUS_UP	GSE18281_PERIMEDULLARY_CORTICAL_REGION_VS_WHOLE_CORTEX_THYMUS_UP	0.252093414745985	-1.3779555667241	48	3	0.0198675496688742	151	4161	36125,3355010,36381	stan,IntS3,ClC-b
SMAD_Q6	SMAD_Q6	0.252093414745985	-1.3779555667241	48	3	0.0198675496688742	151	4161	31129,41756,42481	Scgdelta,HtrA2,Calx
GSE20152_HTNFA_OVERXPRESS_ANKLE_VS_CTRL_SPHK1_KO_ANKLE_UP	GSE20152_HTNFA_OVERXPRESS_ANKLE_VS_CTRL_SPHK1_KO_ANKLE_UP	0.252093414745985	-1.3779555667241	48	3	0.0198675496688742	151	4161	31341,36542,326157	CG2930,shot,mon2
GSE22432_MULTIPOTENT_PROGENITOR_VS_PDC_UP	GSE22432_MULTIPOTENT_PROGENITOR_VS_PDC_UP	0.252093414745985	-1.3779555667241	48	3	0.0198675496688742	151	4161	43787,35540,41756	PMCA,EcR,HtrA2
GSE13493_CD4INTCD8POS_VS_CD8POS_THYMOCYTE_UP	GSE13493_CD4INTCD8POS_VS_CD8POS_THYMOCYTE_UP	0.252093414745985	-1.3779555667241	48	3	0.0198675496688742	151	4161	31506,40436,34803	CG3108,mub,CenG1A
GSE22229_RENAL_TRANSPLANT_VS_HEALTHY_PBMC_DN	GSE22229_RENAL_TRANSPLANT_VS_HEALTHY_PBMC_DN	0.252093414745985	-1.3779555667241	48	3	0.0198675496688742	151	4161	38001,32485,38541	zip,Ac13E,Syx17
GSE360_L_DONOVANI_VS_T_GONDII_DC_UP	GSE360_L_DONOVANI_VS_T_GONDII_DC_UP	0.252093414745985	-1.3779555667241	48	3	0.0198675496688742	151	4161	34910,3772109,32352	lace,Meltrin,AMPdeam
GSE19198_1H_VS_24H_IL21_TREATED_TCELL_DN	GSE19198_1H_VS_24H_IL21_TREATED_TCELL_DN	0.252093414745985	-1.3779555667241	48	3	0.0198675496688742	151	4161	32352,35408,42888	AMPdeam,nrv3,beta-PheRS
GO_REGULATION_OF_PROTEIN_IMPORT	GO_REGULATION_OF_PROTEIN_IMPORT	0.252093414745985	-1.3779555667241	48	3	0.0198675496688742	151	4161	38879,35900,3355109	pbl,babo,Parp
ROSTY_CERVICAL_CANCER_PROLIFERATION_CLUSTER	ROSTY_CERVICAL_CANCER_PROLIFERATION_CLUSTER	0.252093414745985	-1.3779555667241	48	3	0.0198675496688742	151	4161	41571,35225,38879	mus308,Top2,pbl
TITF1_Q3	TITF1_Q3	0.252093414745985	-1.3779555667241	48	3	0.0198675496688742	151	4161	41576,38895,36032	CG31345,Ect4,Mef2
VANTVEER_BREAST_CANCER_ESR1_UP	VANTVEER_BREAST_CANCER_ESR1_UP	0.252093414745985	-1.3779555667241	48	3	0.0198675496688742	151	4161	36125,32498,31016	stan,sog,SkpA
GSE1925_3H_VS_24H_IFNG_STIM_MACROPHAGE_UP	GSE1925_3H_VS_24H_IFNG_STIM_MACROPHAGE_UP	0.252093414745985	-1.3779555667241	48	3	0.0198675496688742	151	4161	36782,35146,41852	Got1,CG10602,Tm1
GSE17721_POLYIC_VS_CPG_0.5H_BMDC_UP	GSE17721_POLYIC_VS_CPG_0.5H_BMDC_UP	0.252093414745985	-1.3779555667241	48	3	0.0198675496688742	151	4161	39918,31129,47384	CG7724,Scgdelta,sra
ELF1_Q6	ELF1_Q6	0.252093414745985	-1.3779555667241	48	3	0.0198675496688742	151	4161	31221,32230,31826	Raf,Agpat1,rdgA
GSE19888_CTRL_VS_TCELL_MEMBRANES_ACT_MAST_CELL_PRETREAT_A3R_INH_UP	GSE19888_CTRL_VS_TCELL_MEMBRANES_ACT_MAST_CELL_PRETREAT_A3R_INH_UP	0.252093414745985	-1.3779555667241	48	3	0.0198675496688742	151	4161	47384,3355109,41636	sra,Parp,CG32473
TGASTMAGC_NFE2_01	TGASTMAGC_NFE2_01	0.252093414745985	-1.3779555667241	48	3	0.0198675496688742	151	4161	31309,31016,44861	dnc,SkpA,sdt
GSE10325_BCELL_VS_MYELOID_UP	GSE10325_BCELL_VS_MYELOID_UP	0.252093414745985	-1.3779555667241	48	3	0.0198675496688742	151	4161	3355109,3772109,41756	Parp,Meltrin,HtrA2
GSE18893_CTRL_VS_TNF_TREATED_TREG_24H_DN	GSE18893_CTRL_VS_TNF_TREATED_TREG_24H_DN	0.252093414745985	-1.3779555667241	48	3	0.0198675496688742	151	4161	34090,37363,3355138	Wwox,Cib2,CG17486
GSE40277_GATA1_AND_SATB1_TRANSDUCED_VS_CTRL_CD4_TCELL_UP	GSE40277_GATA1_AND_SATB1_TRANSDUCED_VS_CTRL_CD4_TCELL_UP	0.252093414745985	-1.3779555667241	48	3	0.0198675496688742	151	4161	41549,42295,3772109	Octbeta2R,Ppcs,Meltrin
GSE8921_UNSTIM_0H_VS_TLR1_2_STIM_MONOCYTE_3H_UP	GSE8921_UNSTIM_0H_VS_TLR1_2_STIM_MONOCYTE_3H_UP	0.252093414745985	-1.3779555667241	48	3	0.0198675496688742	151	4161	31341,32987,3355138	CG2930,AP-1-2beta,CG17486
CHYLA_CBFA2T3_TARGETS_DN	CHYLA_CBFA2T3_TARGETS_DN	0.252093414745985	-1.3779555667241	48	3	0.0198675496688742	151	4161	36045,3355134,34803	oys,CG17528,CenG1A
VILLANUEVA_LIVER_CANCER_KRT19_UP	VILLANUEVA_LIVER_CANCER_KRT19_UP	0.252093414745985	-1.3779555667241	48	3	0.0198675496688742	151	4161	3355143,35225,38879	p120ctn,Top2,pbl
GO_SENSORY_PERCEPTION_OF_LIGHT_STIMULUS	GO_SENSORY_PERCEPTION_OF_LIGHT_STIMULUS	0.252093414745985	-1.3779555667241	48	3	0.0198675496688742	151	4161	34196,43528,40145	PrBP,Cad99C,Oat
GSE25085_FETAL_BM_VS_ADULT_BM_SP4_THYMIC_IMPLANT_UP	GSE25085_FETAL_BM_VS_ADULT_BM_SP4_THYMIC_IMPLANT_UP	0.252093414745985	-1.3779555667241	48	3	0.0198675496688742	151	4161	43832,36381,3772109	PlexA,ClC-b,Meltrin
GO_RESPONSE_TO_MOLECULE_OF_BACTERIAL_ORIGIN	GO_RESPONSE_TO_MOLECULE_OF_BACTERIAL_ORIGIN	0.252093414745985	-1.3779555667241	48	3	0.0198675496688742	151	4161	36032,31309,40090	Mef2,dnc,fz2
TAATTA_CHX10_01	TAATTA_CHX10_01	0.253873187985065	-1.37092039653664	166	8	0.0529801324503311	151	4161	8674055,33923,42567,36032,44861,33498,3355143,43832	mgl,CG11319,CASK,Mef2,sdt,Rbp9,p120ctn,PlexA
GO_PHOSPHOLIPID_BIOSYNTHETIC_PROCESS	GO_PHOSPHOLIPID_BIOSYNTHETIC_PROCESS	0.25446894489813	-1.368576474413	94	5	0.033112582781457	151	4161	32520,34910,32089,32230,36045	Mvd,lace,Sk1,Agpat1,oys
CASORELLI_ACUTE_PROMYELOCYTIC_LEUKEMIA_DN	CASORELLI_ACUTE_PROMYELOCYTIC_LEUKEMIA_DN	0.255699445383496	-1.36375256569988	291	13	0.0860927152317881	151	4161	32520,41843,35366,32328,36782,36032,40090,38001,35225,41571,39955,3346176,41852	Mvd,eIF2gamma,CG9270,Nadsyn,Got1,Mef2,fz2,zip,Top2,mus308,U4-U6-60K,U3-55K,Tm1
GO_CATION_TRANSPORT	GO_CATION_TRANSPORT	0.255952775980063	-1.36276232034692	191	9	0.0596026490066225	151	4161	34005,35408,42567,42481,32158,43787,34890,39990,31341	Ndae1,nrv3,CASK,Calx,cac,PMCA,ZnT35C,CG5535,CG2930
GO_VASODILATION	GO_VASODILATION	0.256188184347581	-1.36184300944491	8	1	0.00662251655629139	151	4161	41549	Octbeta2R
GAUSSMANN_MLL_AF4_FUSION_TARGETS_F_DN	GAUSSMANN_MLL_AF4_FUSION_TARGETS_F_DN	0.256188184347581	-1.36184300944491	8	1	0.00662251655629139	151	4161	34803	CenG1A
GAZIN_EPIGENETIC_SILENCING_BY_KRAS	GAZIN_EPIGENETIC_SILENCING_BY_KRAS	0.256188184347581	-1.36184300944491	8	1	0.00662251655629139	151	4161	38017	Pdk1
HMX1_01	HMX1_01	0.256188184347581	-1.36184300944491	8	1	0.00662251655629139	151	4161	35483	Nipped-A
PID_WNT_SIGNALING_PATHWAY	PID_WNT_SIGNALING_PATHWAY	0.256188184347581	-1.36184300944491	8	1	0.00662251655629139	151	4161	40090	fz2
GO_NEGATIVE_REGULATION_OF_RNA_SPLICING	GO_NEGATIVE_REGULATION_OF_RNA_SPLICING	0.256188184347581	-1.36184300944491	8	1	0.00662251655629139	151	4161	48571	heph
PID_PI3KCI_AKT_PATHWAY	PID_PI3KCI_AKT_PATHWAY	0.256188184347581	-1.36184300944491	8	1	0.00662251655629139	151	4161	38017	Pdk1
REACTOME_ACTIVATION_OF_RAC	REACTOME_ACTIVATION_OF_RAC	0.256188184347581	-1.36184300944491	8	1	0.00662251655629139	151	4161	36746	sli
GO_CARDIAC_MUSCLE_CELL_ACTION_POTENTIAL	GO_CARDIAC_MUSCLE_CELL_ACTION_POTENTIAL	0.256188184347581	-1.36184300944491	8	1	0.00662251655629139	151	4161	35408	nrv3
GO_WNT_PROTEIN_BINDING	GO_WNT_PROTEIN_BINDING	0.256188184347581	-1.36184300944491	8	1	0.00662251655629139	151	4161	40090	fz2
OKAMOTO_LIVER_CANCER_MULTICENTRIC_OCCURRENCE_UP	OKAMOTO_LIVER_CANCER_MULTICENTRIC_OCCURRENCE_UP	0.256188184347581	-1.36184300944491	8	1	0.00662251655629139	151	4161	41843	eIF2gamma
PID_BARD1_PATHWAY	PID_BARD1_PATHWAY	0.256188184347581	-1.36184300944491	8	1	0.00662251655629139	151	4161	34924	CycE
GO_MOTILE_CILIUM_ASSEMBLY	GO_MOTILE_CILIUM_ASSEMBLY	0.256188184347581	-1.36184300944491	8	1	0.00662251655629139	151	4161	5740691	l(2)41Ab
GO_SMAD_PROTEIN_SIGNAL_TRANSDUCTION	GO_SMAD_PROTEIN_SIGNAL_TRANSDUCTION	0.256188184347581	-1.36184300944491	8	1	0.00662251655629139	151	4161	33432	dpp
GO_RESPONSE_TO_PAIN	GO_RESPONSE_TO_PAIN	0.256188184347581	-1.36184300944491	8	1	0.00662251655629139	151	4161	32158	cac
BIOCARTA_PTEN_PATHWAY	BIOCARTA_PTEN_PATHWAY	0.256188184347581	-1.36184300944491	8	1	0.00662251655629139	151	4161	38017	Pdk1
GO_SPHINGOMYELIN_METABOLIC_PROCESS	GO_SPHINGOMYELIN_METABOLIC_PROCESS	0.256188184347581	-1.36184300944491	8	1	0.00662251655629139	151	4161	34910	lace
GO_RESPONSE_TO_ELECTRICAL_STIMULUS	GO_RESPONSE_TO_ELECTRICAL_STIMULUS	0.256188184347581	-1.36184300944491	8	1	0.00662251655629139	151	4161	41286	TkR86C
GOLDRATH_IMMUNE_MEMORY	GOLDRATH_IMMUNE_MEMORY	0.256188184347581	-1.36184300944491	8	1	0.00662251655629139	151	4161	40462	Hem
PEDERSEN_METASTASIS_BY_ERBB2_ISOFORM_4	PEDERSEN_METASTASIS_BY_ERBB2_ISOFORM_4	0.256188184347581	-1.36184300944491	8	1	0.00662251655629139	151	4161	35908	CG8170
GO_RUFFLE_ORGANIZATION	GO_RUFFLE_ORGANIZATION	0.256188184347581	-1.36184300944491	8	1	0.00662251655629139	151	4161	41852	Tm1
GO_ACTIN_DEPENDENT_ATPASE_ACTIVITY	GO_ACTIN_DEPENDENT_ATPASE_ACTIVITY	0.256188184347581	-1.36184300944491	8	1	0.00662251655629139	151	4161	38001	zip
chr2q35	chr2q35	0.256188184347581	-1.36184300944491	8	1	0.00662251655629139	151	4161	34196	PrBP
PID_ARF6_PATHWAY	PID_ARF6_PATHWAY	0.256188184347581	-1.36184300944491	8	1	0.00662251655629139	151	4161	41549	Octbeta2R
GO_PHOSPHATIDYLINOSITOL_3_4_5_TRISPHOSPHATE_BINDING	GO_PHOSPHATIDYLINOSITOL_3_4_5_TRISPHOSPHATE_BINDING	0.256188184347581	-1.36184300944491	8	1	0.00662251655629139	151	4161	35783	Asap
chr1p33	chr1p33	0.256188184347581	-1.36184300944491	8	1	0.00662251655629139	151	4161	44672	Lk6
BIOCARTA_RACCYCD_PATHWAY	BIOCARTA_RACCYCD_PATHWAY	0.256188184347581	-1.36184300944491	8	1	0.00662251655629139	151	4161	34924	CycE
GO_CENTROSOME_LOCALIZATION	GO_CENTROSOME_LOCALIZATION	0.256188184347581	-1.36184300944491	8	1	0.00662251655629139	151	4161	43832	PlexA
GO_NOTCH_RECEPTOR_PROCESSING	GO_NOTCH_RECEPTOR_PROCESSING	0.256188184347581	-1.36184300944491	8	1	0.00662251655629139	151	4161	43275	Ser
GO_RHO_GUANYL_NUCLEOTIDE_EXCHANGE_FACTOR_ACTIVITY	GO_RHO_GUANYL_NUCLEOTIDE_EXCHANGE_FACTOR_ACTIVITY	0.256188184347581	-1.36184300944491	8	1	0.00662251655629139	151	4161	38879	pbl
GO_ARGININE_METABOLIC_PROCESS	GO_ARGININE_METABOLIC_PROCESS	0.256188184347581	-1.36184300944491	8	1	0.00662251655629139	151	4161	40145	Oat
GO_ANION_HOMEOSTASIS	GO_ANION_HOMEOSTASIS	0.256188184347581	-1.36184300944491	8	1	0.00662251655629139	151	4161	36782	Got1
GO_REGULATION_OF_CHONDROCYTE_DIFFERENTIATION	GO_REGULATION_OF_CHONDROCYTE_DIFFERENTIATION	0.256188184347581	-1.36184300944491	8	1	0.00662251655629139	151	4161	35900	babo
GO_BONE_REMODELING	GO_BONE_REMODELING	0.256188184347581	-1.36184300944491	8	1	0.00662251655629139	151	4161	41549	Octbeta2R
GO_ORGAN_FORMATION	GO_ORGAN_FORMATION	0.256188184347581	-1.36184300944491	8	1	0.00662251655629139	151	4161	36032	Mef2
GO_PROTEIN_KINASE_C_BINDING	GO_PROTEIN_KINASE_C_BINDING	0.256188184347581	-1.36184300944491	8	1	0.00662251655629139	151	4161	35225	Top2
NICK_RESPONSE_TO_PROC_TREATMENT_DN	NICK_RESPONSE_TO_PROC_TREATMENT_DN	0.256188184347581	-1.36184300944491	8	1	0.00662251655629139	151	4161	41843	eIF2gamma
GO_PEPTIDE_SECRETION	GO_PEPTIDE_SECRETION	0.256188184347581	-1.36184300944491	8	1	0.00662251655629139	151	4161	41286	TkR86C
GO_STAGA_COMPLEX	GO_STAGA_COMPLEX	0.256188184347581	-1.36184300944491	8	1	0.00662251655629139	151	4161	35483	Nipped-A
REACTOME_ARMS_MEDIATED_ACTIVATION	REACTOME_ARMS_MEDIATED_ACTIVATION	0.256188184347581	-1.36184300944491	8	1	0.00662251655629139	151	4161	31221	Raf
MUELLER_COMMON_TARGETS_OF_AML_FUSIONS_DN	MUELLER_COMMON_TARGETS_OF_AML_FUSIONS_DN	0.256188184347581	-1.36184300944491	8	1	0.00662251655629139	151	4161	44672	Lk6
ROYLANCE_BREAST_CANCER_16Q_COPY_NUMBER_DN	ROYLANCE_BREAST_CANCER_16Q_COPY_NUMBER_DN	0.256188184347581	-1.36184300944491	8	1	0.00662251655629139	151	4161	34090	Wwox
GO_ESTABLISHMENT_OR_MAINTENANCE_OF_EPITHELIAL_CELL_APICAL_BASAL_POLARITY	GO_ESTABLISHMENT_OR_MAINTENANCE_OF_EPITHELIAL_CELL_APICAL_BASAL_POLARITY	0.256188184347581	-1.36184300944491	8	1	0.00662251655629139	151	4161	35509	ap
GO_TRANSCRIPTION_FACTOR_TFTC_COMPLEX	GO_TRANSCRIPTION_FACTOR_TFTC_COMPLEX	0.256188184347581	-1.36184300944491	8	1	0.00662251655629139	151	4161	35483	Nipped-A
GO_PHOSPHATIDIC_ACID_METABOLIC_PROCESS	GO_PHOSPHATIDIC_ACID_METABOLIC_PROCESS	0.256188184347581	-1.36184300944491	8	1	0.00662251655629139	151	4161	32230	Agpat1
GO_CYTOKINE_ACTIVITY	GO_CYTOKINE_ACTIVITY	0.256188184347581	-1.36184300944491	8	1	0.00662251655629139	151	4161	33432	dpp
TURASHVILI_BREAST_DUCTAL_CARCINOMA_VS_DUCTAL_NORMAL_UP	TURASHVILI_BREAST_DUCTAL_CARCINOMA_VS_DUCTAL_NORMAL_UP	0.256188184347581	-1.36184300944491	8	1	0.00662251655629139	151	4161	35225	Top2
GO_EMBRYONIC_CAMERA_TYPE_EYE_DEVELOPMENT	GO_EMBRYONIC_CAMERA_TYPE_EYE_DEVELOPMENT	0.256188184347581	-1.36184300944491	8	1	0.00662251655629139	151	4161	40090	fz2
GO_B_CELL_ACTIVATION_INVOLVED_IN_IMMUNE_RESPONSE	GO_B_CELL_ACTIVATION_INVOLVED_IN_IMMUNE_RESPONSE	0.256188184347581	-1.36184300944491	8	1	0.00662251655629139	151	4161	34842	spel1
OUYANG_PROSTATE_CANCER_PROGRESSION_DN	OUYANG_PROSTATE_CANCER_PROGRESSION_DN	0.256188184347581	-1.36184300944491	8	1	0.00662251655629139	151	4161	49713	alpha-Catr
ASGHARZADEH_NEUROBLASTOMA_POOR_SURVIVAL_DN	ASGHARZADEH_NEUROBLASTOMA_POOR_SURVIVAL_DN	0.256188184347581	-1.36184300944491	8	1	0.00662251655629139	151	4161	42509	Usp8
MODULE_287	MODULE_287	0.256188184347581	-1.36184300944491	8	1	0.00662251655629139	151	4161	40145	Oat
GO_DIPEPTIDYL_PEPTIDASE_ACTIVITY	GO_DIPEPTIDYL_PEPTIDASE_ACTIVITY	0.256188184347581	-1.36184300944491	8	1	0.00662251655629139	151	4161	33923	CG11319
GO_NEGATIVE_REGULATION_OF_SMOOTHENED_SIGNALING_PATHWAY	GO_NEGATIVE_REGULATION_OF_SMOOTHENED_SIGNALING_PATHWAY	0.256188184347581	-1.36184300944491	8	1	0.00662251655629139	151	4161	32498	sog
GO_REGULATION_OF_HEART_MORPHOGENESIS	GO_REGULATION_OF_HEART_MORPHOGENESIS	0.256188184347581	-1.36184300944491	8	1	0.00662251655629139	151	4161	33432	dpp
GO_REGULATION_OF_PROTEIN_HOMODIMERIZATION_ACTIVITY	GO_REGULATION_OF_PROTEIN_HOMODIMERIZATION_ACTIVITY	0.256188184347581	-1.36184300944491	8	1	0.00662251655629139	151	4161	36032	Mef2
GO_BONE_MINERALIZATION	GO_BONE_MINERALIZATION	0.256188184347581	-1.36184300944491	8	1	0.00662251655629139	151	4161	33432	dpp
GO_KINASE_ACTIVATOR_ACTIVITY	GO_KINASE_ACTIVATOR_ACTIVITY	0.256188184347581	-1.36184300944491	8	1	0.00662251655629139	151	4161	3355135	Stlk
GO_CENTRAL_NERVOUS_SYSTEM_NEURON_AXONOGENESIS	GO_CENTRAL_NERVOUS_SYSTEM_NEURON_AXONOGENESIS	0.256188184347581	-1.36184300944491	8	1	0.00662251655629139	151	4161	36746	sli
MELLMAN_TUT1_TARGETS_UP	MELLMAN_TUT1_TARGETS_UP	0.256188184347581	-1.36184300944491	8	1	0.00662251655629139	151	4161	48571	heph
GO_REGULATION_OF_MAST_CELL_ACTIVATION	GO_REGULATION_OF_MAST_CELL_ACTIVATION	0.256188184347581	-1.36184300944491	8	1	0.00662251655629139	151	4161	38017	Pdk1
HOWLIN_CITED1_TARGETS_1_DN	HOWLIN_CITED1_TARGETS_1_DN	0.256188184347581	-1.36184300944491	8	1	0.00662251655629139	151	4161	44861	sdt
GO_BASIC_AMINO_ACID_TRANSPORT	GO_BASIC_AMINO_ACID_TRANSPORT	0.256188184347581	-1.36184300944491	8	1	0.00662251655629139	151	4161	39990	CG5535
GO_POSITIVE_REGULATION_OF_LYMPHOCYTE_MEDIATED_IMMUNITY	GO_POSITIVE_REGULATION_OF_LYMPHOCYTE_MEDIATED_IMMUNITY	0.256188184347581	-1.36184300944491	8	1	0.00662251655629139	151	4161	40090	fz2
MODULE_121	MODULE_121	0.256188184347581	-1.36184300944491	8	1	0.00662251655629139	151	4161	41636	CG32473
GO_DICARBOXYLIC_ACID_CATABOLIC_PROCESS	GO_DICARBOXYLIC_ACID_CATABOLIC_PROCESS	0.256188184347581	-1.36184300944491	8	1	0.00662251655629139	151	4161	36782	Got1
chr12q22	chr12q22	0.256188184347581	-1.36184300944491	8	1	0.00662251655629139	151	4161	35146	CG10602
GO_LYSINE_METABOLIC_PROCESS	GO_LYSINE_METABOLIC_PROCESS	0.256188184347581	-1.36184300944491	8	1	0.00662251655629139	151	4161	31020	CG5254
GO_REGULATION_OF_CARDIAC_MUSCLE_CELL_PROLIFERATION	GO_REGULATION_OF_CARDIAC_MUSCLE_CELL_PROLIFERATION	0.256188184347581	-1.36184300944491	8	1	0.00662251655629139	151	4161	36032	Mef2
chr16p11	chr16p11	0.256188184347581	-1.36184300944491	8	1	0.00662251655629139	151	4161	38652	Bre1
GO_ATPASE_REGULATOR_ACTIVITY	GO_ATPASE_REGULATOR_ACTIVITY	0.256188184347581	-1.36184300944491	8	1	0.00662251655629139	151	4161	35408	nrv3
PID_ALK1_PATHWAY	PID_ALK1_PATHWAY	0.256188184347581	-1.36184300944491	8	1	0.00662251655629139	151	4161	35900	babo
GCM_LTK	GCM_LTK	0.256188184347581	-1.36184300944491	8	1	0.00662251655629139	151	4161	35540	EcR
GO_HEAD_MORPHOGENESIS	GO_HEAD_MORPHOGENESIS	0.256188184347581	-1.36184300944491	8	1	0.00662251655629139	151	4161	31221	Raf
REACTOME_CHOLESTEROL_BIOSYNTHESIS	REACTOME_CHOLESTEROL_BIOSYNTHESIS	0.256188184347581	-1.36184300944491	8	1	0.00662251655629139	151	4161	32520	Mvd
KEGG_ECM_RECEPTOR_INTERACTION	KEGG_ECM_RECEPTOR_INTERACTION	0.256188184347581	-1.36184300944491	8	1	0.00662251655629139	151	4161	33941	Tsp
KEGG_PHENYLALANINE_METABOLISM	KEGG_PHENYLALANINE_METABOLISM	0.256188184347581	-1.36184300944491	8	1	0.00662251655629139	151	4161	36782	Got1
GO_COLLAGEN_FIBRIL_ORGANIZATION	GO_COLLAGEN_FIBRIL_ORGANIZATION	0.256188184347581	-1.36184300944491	8	1	0.00662251655629139	151	4161	35900	babo
GO_RESPONSE_TO_DEXAMETHASONE	GO_RESPONSE_TO_DEXAMETHASONE	0.256188184347581	-1.36184300944491	8	1	0.00662251655629139	151	4161	41549	Octbeta2R
GO_REGULATION_OF_LEUKOCYTE_APOPTOTIC_PROCESS	GO_REGULATION_OF_LEUKOCYTE_APOPTOTIC_PROCESS	0.256188184347581	-1.36184300944491	8	1	0.00662251655629139	151	4161	36032	Mef2
GO_SOLUTE_PROTON_SYMPORTER_ACTIVITY	GO_SOLUTE_PROTON_SYMPORTER_ACTIVITY	0.256188184347581	-1.36184300944491	8	1	0.00662251655629139	151	4161	31341	CG2930
REACTOME_DOWNREGULATION_OF_SMAD2_3_SMAD4_TRANSCRIPTIONAL_ACTIVITY	REACTOME_DOWNREGULATION_OF_SMAD2_3_SMAD4_TRANSCRIPTIONAL_ACTIVITY	0.256188184347581	-1.36184300944491	8	1	0.00662251655629139	151	4161	3355109	Parp
MODULE_327	MODULE_327	0.256188184347581	-1.36184300944491	8	1	0.00662251655629139	151	4161	35146	CG10602
GO_CYTOSOLIC_CALCIUM_ION_TRANSPORT	GO_CYTOSOLIC_CALCIUM_ION_TRANSPORT	0.256188184347581	-1.36184300944491	8	1	0.00662251655629139	151	4161	42481	Calx
GO_NON_MEMBRANE_SPANNING_PROTEIN_TYROSINE_KINASE_ACTIVITY	GO_NON_MEMBRANE_SPANNING_PROTEIN_TYROSINE_KINASE_ACTIVITY	0.256188184347581	-1.36184300944491	8	1	0.00662251655629139	151	4161	33965	Wee1
HOEGERKORP_CD44_TARGETS_DIRECT_UP	HOEGERKORP_CD44_TARGETS_DIRECT_UP	0.256188184347581	-1.36184300944491	8	1	0.00662251655629139	151	4161	41549	Octbeta2R
PARK_HSC_VS_MULTIPOTENT_PROGENITORS_DN	PARK_HSC_VS_MULTIPOTENT_PROGENITORS_DN	0.256188184347581	-1.36184300944491	8	1	0.00662251655629139	151	4161	3354896	vtd
NAGY_STAGA_COMPONENTS_HUMAN	NAGY_STAGA_COMPONENTS_HUMAN	0.256188184347581	-1.36184300944491	8	1	0.00662251655629139	151	4161	35483	Nipped-A
CAIRO_PML_TARGETS_BOUND_BY_MYC_DN	CAIRO_PML_TARGETS_BOUND_BY_MYC_DN	0.256188184347581	-1.36184300944491	8	1	0.00662251655629139	151	4161	50022	Hsp70Bbb
GO_LYMPHOCYTE_HOMEOSTASIS	GO_LYMPHOCYTE_HOMEOSTASIS	0.256188184347581	-1.36184300944491	8	1	0.00662251655629139	151	4161	36032	Mef2
GO_DICARBOXYLIC_ACID_TRANSMEMBRANE_TRANSPORTER_ACTIVITY	GO_DICARBOXYLIC_ACID_TRANSMEMBRANE_TRANSPORTER_ACTIVITY	0.256188184347581	-1.36184300944491	8	1	0.00662251655629139	151	4161	31020	CG5254
GO_ENDOTHELIAL_CELL_PROLIFERATION	GO_ENDOTHELIAL_CELL_PROLIFERATION	0.256188184347581	-1.36184300944491	8	1	0.00662251655629139	151	4161	45280	cv-2
GO_REGULATION_OF_TRIGLYCERIDE_BIOSYNTHETIC_PROCESS	GO_REGULATION_OF_TRIGLYCERIDE_BIOSYNTHETIC_PROCESS	0.256188184347581	-1.36184300944491	8	1	0.00662251655629139	151	4161	35540	EcR
DORN_ADENOVIRUS_INFECTION_12HR_DN	DORN_ADENOVIRUS_INFECTION_12HR_DN	0.256188184347581	-1.36184300944491	8	1	0.00662251655629139	151	4161	35225	Top2
GO_IMP_BIOSYNTHETIC_PROCESS	GO_IMP_BIOSYNTHETIC_PROCESS	0.256188184347581	-1.36184300944491	8	1	0.00662251655629139	151	4161	32352	AMPdeam
GO_PERIPHERAL_NERVOUS_SYSTEM_AXON_ENSHEATHMENT	GO_PERIPHERAL_NERVOUS_SYSTEM_AXON_ENSHEATHMENT	0.256188184347581	-1.36184300944491	8	1	0.00662251655629139	151	4161	44861	sdt
GO_MEMBRANE_PROTEIN_ECTODOMAIN_PROTEOLYSIS	GO_MEMBRANE_PROTEIN_ECTODOMAIN_PROTEOLYSIS	0.256188184347581	-1.36184300944491	8	1	0.00662251655629139	151	4161	3772109	Meltrin
GO_NEGATIVE_REGULATION_OF_RESPONSE_TO_OXIDATIVE_STRESS	GO_NEGATIVE_REGULATION_OF_RESPONSE_TO_OXIDATIVE_STRESS	0.256188184347581	-1.36184300944491	8	1	0.00662251655629139	151	4161	41756	HtrA2
SHARMA_PILOCYTIC_ASTROCYTOMA_LOCATION_UP	SHARMA_PILOCYTIC_ASTROCYTOMA_LOCATION_UP	0.256188184347581	-1.36184300944491	8	1	0.00662251655629139	151	4161	35509	ap
GNF2_TDG	GNF2_TDG	0.256188184347581	-1.36184300944491	8	1	0.00662251655629139	151	4161	48571	heph
CHANG_IMMORTALIZED_BY_HPV31_DN	CHANG_IMMORTALIZED_BY_HPV31_DN	0.256188184347581	-1.36184300944491	8	1	0.00662251655629139	151	4161	32520	Mvd
GO_U2_TYPE_PRESPLICEOSOME	GO_U2_TYPE_PRESPLICEOSOME	0.256188184347581	-1.36184300944491	8	1	0.00662251655629139	151	4161	42048	Sf3a1
GO_HOPS_COMPLEX	GO_HOPS_COMPLEX	0.256188184347581	-1.36184300944491	8	1	0.00662251655629139	151	4161	38541	Syx17
TENEDINI_MEGAKARYOCYTE_MARKERS	TENEDINI_MEGAKARYOCYTE_MARKERS	0.256188184347581	-1.36184300944491	8	1	0.00662251655629139	151	4161	34924	CycE
GO_NEURONAL_POSTSYNAPTIC_DENSITY	GO_NEURONAL_POSTSYNAPTIC_DENSITY	0.256188184347581	-1.36184300944491	8	1	0.00662251655629139	151	4161	38017	Pdk1
BIOCARTA_CELLCYCLE_PATHWAY	BIOCARTA_CELLCYCLE_PATHWAY	0.256188184347581	-1.36184300944491	8	1	0.00662251655629139	151	4161	34924	CycE
GO_CALMODULIN_DEPENDENT_PROTEIN_KINASE_ACTIVITY	GO_CALMODULIN_DEPENDENT_PROTEIN_KINASE_ACTIVITY	0.256188184347581	-1.36184300944491	8	1	0.00662251655629139	151	4161	44672	Lk6
GO_REGULATION_OF_LIPID_STORAGE	GO_REGULATION_OF_LIPID_STORAGE	0.256188184347581	-1.36184300944491	8	1	0.00662251655629139	151	4161	35540	EcR
GO_REPLACEMENT_OSSIFICATION	GO_REPLACEMENT_OSSIFICATION	0.256188184347581	-1.36184300944491	8	1	0.00662251655629139	151	4161	36032	Mef2
BENPORATH_ES_2	BENPORATH_ES_2	0.256188184347581	-1.36184300944491	8	1	0.00662251655629139	151	4161	3346176	U3-55K
GO_MULTICELLULAR_ORGANISMAL_MOVEMENT	GO_MULTICELLULAR_ORGANISMAL_MOVEMENT	0.256188184347581	-1.36184300944491	8	1	0.00662251655629139	151	4161	41549	Octbeta2R
GO_NEGATIVE_REGULATION_OF_REGULATED_SECRETORY_PATHWAY	GO_NEGATIVE_REGULATION_OF_REGULATED_SECRETORY_PATHWAY	0.256188184347581	-1.36184300944491	8	1	0.00662251655629139	151	4161	31221	Raf
SAGIV_CD24_TARGETS_DN	SAGIV_CD24_TARGETS_DN	0.256188184347581	-1.36184300944491	8	1	0.00662251655629139	151	4161	41549	Octbeta2R
GO_POSITIVE_REGULATION_OF_CALCIUM_ION_TRANSMEMBRANE_TRANSPORTER_ACTIVITY	GO_POSITIVE_REGULATION_OF_CALCIUM_ION_TRANSMEMBRANE_TRANSPORTER_ACTIVITY	0.256188184347581	-1.36184300944491	8	1	0.00662251655629139	151	4161	35408	nrv3
GO_TRANSCRIPTIONAL_REPRESSOR_ACTIVITY_RNA_POLYMERASE_II_ACTIVATING_TRANSCRIPTION_FACTOR_BINDING	GO_TRANSCRIPTIONAL_REPRESSOR_ACTIVITY_RNA_POLYMERASE_II_ACTIVATING_TRANSCRIPTION_FACTOR_BINDING	0.256188184347581	-1.36184300944491	8	1	0.00662251655629139	151	4161	34090	Wwox
GAZDA_DIAMOND_BLACKFAN_ANEMIA_ERYTHROID_UP	GAZDA_DIAMOND_BLACKFAN_ANEMIA_ERYTHROID_UP	0.256188184347581	-1.36184300944491	8	1	0.00662251655629139	151	4161	32089	Sk1
GO_MULTIVESICULAR_BODY_SORTING_PATHWAY	GO_MULTIVESICULAR_BODY_SORTING_PATHWAY	0.256188184347581	-1.36184300944491	8	1	0.00662251655629139	151	4161	38470	CG14985
GO_OXALOACETATE_METABOLIC_PROCESS	GO_OXALOACETATE_METABOLIC_PROCESS	0.256188184347581	-1.36184300944491	8	1	0.00662251655629139	151	4161	36782	Got1
GO_PHOSPHATIDYLINOSITOL_3_PHOSPHATE_BINDING	GO_PHOSPHATIDYLINOSITOL_3_PHOSPHATE_BINDING	0.256188184347581	-1.36184300944491	8	1	0.00662251655629139	151	4161	31493	CG32758
GO_REGULATION_OF_OXIDATIVE_STRESS_INDUCED_INTRINSIC_APOPTOTIC_SIGNALING_PATHWAY	GO_REGULATION_OF_OXIDATIVE_STRESS_INDUCED_INTRINSIC_APOPTOTIC_SIGNALING_PATHWAY	0.256188184347581	-1.36184300944491	8	1	0.00662251655629139	151	4161	41756	HtrA2
WEIGEL_OXIDATIVE_STRESS_RESPONSE	WEIGEL_OXIDATIVE_STRESS_RESPONSE	0.256188184347581	-1.36184300944491	8	1	0.00662251655629139	151	4161	42567	CASK
SCHMIDT_POR_TARGETS_IN_LIMB_BUD_UP	SCHMIDT_POR_TARGETS_IN_LIMB_BUD_UP	0.256188184347581	-1.36184300944491	8	1	0.00662251655629139	151	4161	32520	Mvd
GO_REGULATION_OF_THE_FORCE_OF_HEART_CONTRACTION	GO_REGULATION_OF_THE_FORCE_OF_HEART_CONTRACTION	0.256188184347581	-1.36184300944491	8	1	0.00662251655629139	151	4161	41549	Octbeta2R
GO_NEGATIVE_REGULATION_OF_EXOCYTOSIS	GO_NEGATIVE_REGULATION_OF_EXOCYTOSIS	0.256188184347581	-1.36184300944491	8	1	0.00662251655629139	151	4161	31221	Raf
GO_POSITIVE_REGULATION_OF_AMINE_TRANSPORT	GO_POSITIVE_REGULATION_OF_AMINE_TRANSPORT	0.256188184347581	-1.36184300944491	8	1	0.00662251655629139	151	4161	41286	TkR86C
GO_RETINA_LAYER_FORMATION	GO_RETINA_LAYER_FORMATION	0.256188184347581	-1.36184300944491	8	1	0.00662251655629139	151	4161	31017	sdk
GO_FATTY_ACID_DERIVATIVE_TRANSPORT	GO_FATTY_ACID_DERIVATIVE_TRANSPORT	0.256188184347581	-1.36184300944491	8	1	0.00662251655629139	151	4161	35366	CG9270
DISTECHE_ESCAPED_FROM_X_INACTIVATION	DISTECHE_ESCAPED_FROM_X_INACTIVATION	0.256188184347581	-1.36184300944491	8	1	0.00662251655629139	151	4161	41843	eIF2gamma
GO_MYELOID_LEUKOCYTE_MIGRATION	GO_MYELOID_LEUKOCYTE_MIGRATION	0.256188184347581	-1.36184300944491	8	1	0.00662251655629139	151	4161	31309	dnc
BIOCARTA_CASPASE_PATHWAY	BIOCARTA_CASPASE_PATHWAY	0.256188184347581	-1.36184300944491	8	1	0.00662251655629139	151	4161	3355109	Parp
chr5q14	chr5q14	0.256188184347581	-1.36184300944491	8	1	0.00662251655629139	151	4161	36032	Mef2
GO_CYSTEINE_TYPE_ENDOPEPTIDASE_INHIBITOR_ACTIVITY	GO_CYSTEINE_TYPE_ENDOPEPTIDASE_INHIBITOR_ACTIVITY	0.256188184347581	-1.36184300944491	8	1	0.00662251655629139	151	4161	41260	Bruce
GO_ENDOTHELIAL_CELL_DEVELOPMENT	GO_ENDOTHELIAL_CELL_DEVELOPMENT	0.256188184347581	-1.36184300944491	8	1	0.00662251655629139	151	4161	31309	dnc
KYNG_ENVIRONMENTAL_STRESS_RESPONSE_NOT_BY_UV_IN_OLD	KYNG_ENVIRONMENTAL_STRESS_RESPONSE_NOT_BY_UV_IN_OLD	0.256188184347581	-1.36184300944491	8	1	0.00662251655629139	151	4161	38963	Unr
GO_REGULATION_OF_SYSTEMIC_ARTERIAL_BLOOD_PRESSURE_BY_HORMONE	GO_REGULATION_OF_SYSTEMIC_ARTERIAL_BLOOD_PRESSURE_BY_HORMONE	0.256188184347581	-1.36184300944491	8	1	0.00662251655629139	151	4161	41636	CG32473
GO_SMOOTH_MUSCLE_CELL_DIFFERENTIATION	GO_SMOOTH_MUSCLE_CELL_DIFFERENTIATION	0.256188184347581	-1.36184300944491	8	1	0.00662251655629139	151	4161	36032	Mef2
REACTOME_PI3K_EVENTS_IN_ERBB2_SIGNALING	REACTOME_PI3K_EVENTS_IN_ERBB2_SIGNALING	0.256188184347581	-1.36184300944491	8	1	0.00662251655629139	151	4161	38017	Pdk1
JEON_SMAD6_TARGETS_DN	JEON_SMAD6_TARGETS_DN	0.256188184347581	-1.36184300944491	8	1	0.00662251655629139	151	4161	35225	Top2
GO_EMBRYONIC_AXIS_SPECIFICATION	GO_EMBRYONIC_AXIS_SPECIFICATION	0.256188184347581	-1.36184300944491	8	1	0.00662251655629139	151	4161	40090	fz2
KUNINGER_IGF1_VS_PDGFB_TARGETS_DN	KUNINGER_IGF1_VS_PDGFB_TARGETS_DN	0.256188184347581	-1.36184300944491	8	1	0.00662251655629139	151	4161	47384	sra
GO_MICROFILAMENT_MOTOR_ACTIVITY	GO_MICROFILAMENT_MOTOR_ACTIVITY	0.256188184347581	-1.36184300944491	8	1	0.00662251655629139	151	4161	38001	zip
GO_POSITIVE_REGULATION_OF_CARDIAC_MUSCLE_CELL_PROLIFERATION	GO_POSITIVE_REGULATION_OF_CARDIAC_MUSCLE_CELL_PROLIFERATION	0.256188184347581	-1.36184300944491	8	1	0.00662251655629139	151	4161	36032	Mef2
GO_APOPTOTIC_NUCLEAR_CHANGES	GO_APOPTOTIC_NUCLEAR_CHANGES	0.256188184347581	-1.36184300944491	8	1	0.00662251655629139	151	4161	35225	Top2
GO_NEGATIVE_REGULATION_OF_DENDRITE_DEVELOPMENT	GO_NEGATIVE_REGULATION_OF_DENDRITE_DEVELOPMENT	0.256188184347581	-1.36184300944491	8	1	0.00662251655629139	151	4161	35783	Asap
MATZUK_SPERMATID_DIFFERENTIATION	MATZUK_SPERMATID_DIFFERENTIATION	0.256188184347581	-1.36184300944491	8	1	0.00662251655629139	151	4161	48531	Pp1-13C
GO_DEVELOPMENTAL_PIGMENTATION	GO_DEVELOPMENTAL_PIGMENTATION	0.256188184347581	-1.36184300944491	8	1	0.00662251655629139	151	4161	36032	Mef2
ABE_VEGFA_TARGETS_30MIN	ABE_VEGFA_TARGETS_30MIN	0.256188184347581	-1.36184300944491	8	1	0.00662251655629139	151	4161	33498	Rbp9
YIH_RESPONSE_TO_ARSENITE_C1	YIH_RESPONSE_TO_ARSENITE_C1	0.256188184347581	-1.36184300944491	8	1	0.00662251655629139	151	4161	35225	Top2
VANHARANTA_UTERINE_FIBROID_UP	VANHARANTA_UTERINE_FIBROID_UP	0.256188184347581	-1.36184300944491	8	1	0.00662251655629139	151	4161	32687	Ubr1
GO_MALE_MEIOSIS	GO_MALE_MEIOSIS	0.256188184347581	-1.36184300944491	8	1	0.00662251655629139	151	4161	32687	Ubr1
HU_GENOTOXIC_DAMAGE_4HR	HU_GENOTOXIC_DAMAGE_4HR	0.256188184347581	-1.36184300944491	8	1	0.00662251655629139	151	4161	38879	pbl
GO_CATION_CATION_ANTIPORTER_ACTIVITY	GO_CATION_CATION_ANTIPORTER_ACTIVITY	0.256188184347581	-1.36184300944491	8	1	0.00662251655629139	151	4161	42481	Calx
MODULE_373	MODULE_373	0.256188184347581	-1.36184300944491	8	1	0.00662251655629139	151	4161	36782	Got1
GO_NEGATIVE_REGULATION_OF_SIGNAL_TRANSDUCTION_IN_ABSENCE_OF_LIGAND	GO_NEGATIVE_REGULATION_OF_SIGNAL_TRANSDUCTION_IN_ABSENCE_OF_LIGAND	0.256188184347581	-1.36184300944491	8	1	0.00662251655629139	151	4161	50022	Hsp70Bbb
SILIGAN_TARGETS_OF_EWS_FLI1_FUSION_UP	SILIGAN_TARGETS_OF_EWS_FLI1_FUSION_UP	0.256188184347581	-1.36184300944491	8	1	0.00662251655629139	151	4161	35408	nrv3
GO_INTEGRATOR_COMPLEX	GO_INTEGRATOR_COMPLEX	0.256188184347581	-1.36184300944491	8	1	0.00662251655629139	151	4161	3355010	IntS3
GO_REGULATION_OF_SKELETAL_MUSCLE_CONTRACTION	GO_REGULATION_OF_SKELETAL_MUSCLE_CONTRACTION	0.256188184347581	-1.36184300944491	8	1	0.00662251655629139	151	4161	42481	Calx
GSE24102_GRANULOCYSTIC_MDSC_VS_NEUTROPHIL_DN	GSE24102_GRANULOCYSTIC_MDSC_VS_NEUTROPHIL_DN	0.25628454029824	-1.3614669662053	71	4	0.0264900662251656	151	4161	42422,3346176,33432,3355109	eIF3g2,U3-55K,dpp,Parp
GO_REGULATION_OF_RESPONSE_TO_EXTRACELLULAR_STIMULUS	GO_REGULATION_OF_RESPONSE_TO_EXTRACELLULAR_STIMULUS	0.25628454029824	-1.3614669662053	71	4	0.0264900662251656	151	4161	41756,34910,40090,41549	HtrA2,lace,fz2,Octbeta2R
GSE17721_4H_VS_24H_POLYIC_BMDC_UP	GSE17721_4H_VS_24H_POLYIC_BMDC_UP	0.25628454029824	-1.3614669662053	71	4	0.0264900662251656	151	4161	34005,3355096,3346176,36032	Ndae1,Tim23,U3-55K,Mef2
GSE17974_1.5H_VS_72H_IL4_AND_ANTI_IL12_ACT_CD4_TCELL_DN	GSE17974_1.5H_VS_72H_IL4_AND_ANTI_IL12_ACT_CD4_TCELL_DN	0.25628454029824	-1.3614669662053	71	4	0.0264900662251656	151	4161	31289,34196,41571,49713	CG3603,PrBP,mus308,alpha-Catr
RUTELLA_RESPONSE_TO_CSF2RB_AND_IL4_DN	RUTELLA_RESPONSE_TO_CSF2RB_AND_IL4_DN	0.25628454029824	-1.3614669662053	71	4	0.0264900662251656	151	4161	32352,35146,36032,34910	AMPdeam,CG10602,Mef2,lace
GSE12198_NK_VS_NK_ACT_EXPANSION_SYSTEM_DERIVED_NK_CELL_DN	GSE12198_NK_VS_NK_ACT_EXPANSION_SYSTEM_DERIVED_NK_CELL_DN	0.25628454029824	-1.3614669662053	71	4	0.0264900662251656	151	4161	34196,33965,5740664,40462	PrBP,Wee1,CG40228,Hem
CTCAGGG_MIR125B_MIR125A	CTCAGGG_MIR125B_MIR125A	0.25628454029824	-1.3614669662053	71	4	0.0264900662251656	151	4161	39990,38895,38652,38963	CG5535,Ect4,Bre1,Unr
GSE1460_NAIVE_CD4_TCELL_ADULT_BLOOD_VS_THYMIC_STROMAL_CELL_DN	GSE1460_NAIVE_CD4_TCELL_ADULT_BLOOD_VS_THYMIC_STROMAL_CELL_DN	0.25628454029824	-1.3614669662053	71	4	0.0264900662251656	151	4161	38879,36746,43275,3772109	pbl,sli,Ser,Meltrin
GSE17721_LPS_VS_POLYIC_4H_BMDC_UP	GSE17721_LPS_VS_POLYIC_4H_BMDC_UP	0.25628454029824	-1.3614669662053	71	4	0.0264900662251656	151	4161	3354896,34910,50022,44861	vtd,lace,Hsp70Bbb,sdt
GSE21063_CTRL_VS_ANTI_IGM_STIM_BCELL_NFATC1_KO_8H_DN	GSE21063_CTRL_VS_ANTI_IGM_STIM_BCELL_NFATC1_KO_8H_DN	0.25628454029824	-1.3614669662053	71	4	0.0264900662251656	151	4161	40932,43772,31289,35225	mRpS9,ABCD,CG3603,Top2
GSE360_L_DONOVANI_VS_L_MAJOR_MAC_UP	GSE360_L_DONOVANI_VS_L_MAJOR_MAC_UP	0.25628454029824	-1.3614669662053	71	4	0.0264900662251656	151	4161	32687,40145,34005,34842	Ubr1,Oat,Ndae1,spel1
GSE17721_CTRL_VS_LPS_6H_BMDC_UP	GSE17721_CTRL_VS_LPS_6H_BMDC_UP	0.25628454029824	-1.3614669662053	71	4	0.0264900662251656	151	4161	31576,41549,35900,5740475	CG3842,Octbeta2R,babo,CG41378
MORF_FDXR	MORF_FDXR	0.25628454029824	-1.3614669662053	71	4	0.0264900662251656	151	4161	43275,32230,34090,40436	Ser,Agpat1,Wwox,mub
DURCHDEWALD_SKIN_CARCINOGENESIS_DN	DURCHDEWALD_SKIN_CARCINOGENESIS_DN	0.25628454029824	-1.3614669662053	71	4	0.0264900662251656	151	4161	34005,35783,41852,42888	Ndae1,Asap,Tm1,beta-PheRS
GSE23321_CD8_STEM_CELL_MEMORY_VS_EFFECTOR_MEMORY_CD8_TCELL_UP	GSE23321_CD8_STEM_CELL_MEMORY_VS_EFFECTOR_MEMORY_CD8_TCELL_UP	0.25628454029824	-1.3614669662053	71	4	0.0264900662251656	151	4161	33432,35483,3355010,36277	dpp,Nipped-A,IntS3,PI31
ZHOU_INFLAMMATORY_RESPONSE_LIVE_DN	ZHOU_INFLAMMATORY_RESPONSE_LIVE_DN	0.256287792947346	-1.36145427473175	118	6	0.0397350993377483	151	4161	34803,5740664,41286,36655,36976,31826	CenG1A,CG40228,TkR86C,Ciao1,CG4866,rdgA
GO_INORGANIC_CATION_TRANSMEMBRANE_TRANSPORTER_ACTIVITY	GO_INORGANIC_CATION_TRANSMEMBRANE_TRANSPORTER_ACTIVITY	0.256287792947346	-1.36145427473175	118	6	0.0397350993377483	151	4161	43787,32158,42481,35408,34005,34890	PMCA,cac,Calx,nrv3,Ndae1,ZnT35C
CREIGHTON_ENDOCRINE_THERAPY_RESISTANCE_2	CREIGHTON_ENDOCRINE_THERAPY_RESISTANCE_2	0.256287792947346	-1.36145427473175	118	6	0.0397350993377483	151	4161	41576,38001,5740691,41171,36655,35509	CG31345,zip,l(2)41Ab,CG9492,Ciao1,ap
GO_REGULATION_OF_VESICLE_MEDIATED_TRANSPORT	GO_REGULATION_OF_VESICLE_MEDIATED_TRANSPORT	0.256287792947346	-1.36145427473175	118	6	0.0397350993377483	151	4161	35540,43476,31221,3355139,3355072,38017	EcR,Trc8,Raf,CG17883,CG41099,Pdk1
CHIARADONNA_NEOPLASTIC_TRANSFORMATION_CDC25_DN	CHIARADONNA_NEOPLASTIC_TRANSFORMATION_CDC25_DN	0.256563611156376	-1.3603786484064	27	2	0.0132450331125828	151	4161	5740475,41549	CG41378,Octbeta2R
GSE36078_UNTREATED_VS_AD5_INF_MOUSE_LUNG_DC_UP	GSE36078_UNTREATED_VS_AD5_INF_MOUSE_LUNG_DC_UP	0.256563611156376	-1.3603786484064	27	2	0.0132450331125828	151	4161	43832,35408	PlexA,nrv3
GO_SIGNAL_TRANSDUCTION_BY_P53_CLASS_MEDIATOR	GO_SIGNAL_TRANSDUCTION_BY_P53_CLASS_MEDIATOR	0.256563611156376	-1.3603786484064	27	2	0.0132450331125828	151	4161	34090,34842	Wwox,spel1
FURUKAWA_DUSP6_TARGETS_PCI35_DN	FURUKAWA_DUSP6_TARGETS_PCI35_DN	0.256563611156376	-1.3603786484064	27	2	0.0132450331125828	151	4161	49713,41571	alpha-Catr,mus308
GO_MATURATION_OF_SSU_RRNA_FROM_TRICISTRONIC_RRNA_TRANSCRIPT_SSU_RRNA_5_8S_RRNA_LSU_RRNA_	GO_MATURATION_OF_SSU_RRNA_FROM_TRICISTRONIC_RRNA_TRANSCRIPT_SSU_RRNA_5_8S_RRNA_LSU_RRNA_	0.256563611156376	-1.3603786484064	27	2	0.0132450331125828	151	4161	33960,40932	l(2)k09022,mRpS9
GSE46242_TH1_VS_ANERGIC_TH1_CD4_TCELL_DN	GSE46242_TH1_VS_ANERGIC_TH1_CD4_TCELL_DN	0.256563611156376	-1.3603786484064	27	2	0.0132450331125828	151	4161	42530,31826	SIFaR,rdgA
PUIFFE_INVASION_INHIBITED_BY_ASCITES_UP	PUIFFE_INVASION_INHIBITED_BY_ASCITES_UP	0.256563611156376	-1.3603786484064	27	2	0.0132450331125828	151	4161	37363,48571	Cib2,heph
NRL_DN.V1_UP	NRL_DN.V1_UP	0.256563611156376	-1.3603786484064	27	2	0.0132450331125828	151	4161	36032,44672	Mef2,Lk6
CRX_NRL_DN.V1_DN	CRX_NRL_DN.V1_DN	0.256563611156376	-1.3603786484064	27	2	0.0132450331125828	151	4161	41549,40090	Octbeta2R,fz2
GO_REGULATION_OF_REGULATED_SECRETORY_PATHWAY	GO_REGULATION_OF_REGULATED_SECRETORY_PATHWAY	0.256563611156376	-1.3603786484064	27	2	0.0132450331125828	151	4161	38017,31221	Pdk1,Raf
KYNG_DNA_DAMAGE_BY_GAMMA_AND_UV_RADIATION	KYNG_DNA_DAMAGE_BY_GAMMA_AND_UV_RADIATION	0.256563611156376	-1.3603786484064	27	2	0.0132450331125828	151	4161	36032,41852	Mef2,Tm1
GSE2706_LPS_VS_R848_AND_LPS_2H_STIM_DC_UP	GSE2706_LPS_VS_R848_AND_LPS_2H_STIM_DC_UP	0.256563611156376	-1.3603786484064	27	2	0.0132450331125828	151	4161	43275,31017	Ser,sdk
GO_LIPID_PHOSPHORYLATION	GO_LIPID_PHOSPHORYLATION	0.256563611156376	-1.3603786484064	27	2	0.0132450331125828	151	4161	32089,31826	Sk1,rdgA
KEGG_MELANOGENESIS	KEGG_MELANOGENESIS	0.256563611156376	-1.3603786484064	27	2	0.0132450331125828	151	4161	32485,40090	Ac13E,fz2
ROVERSI_GLIOMA_COPY_NUMBER_UP	ROVERSI_GLIOMA_COPY_NUMBER_UP	0.256563611156376	-1.3603786484064	27	2	0.0132450331125828	151	4161	31826,38879	rdgA,pbl
GSE4590_PRE_BCELL_VS_LARGE_PRE_BCELL_UP	GSE4590_PRE_BCELL_VS_LARGE_PRE_BCELL_UP	0.256563611156376	-1.3603786484064	27	2	0.0132450331125828	151	4161	31506,36542	CG3108,shot
GSE41176_UNSTIM_VS_ANTI_IGM_STIM_BCELL_24H_UP	GSE41176_UNSTIM_VS_ANTI_IGM_STIM_BCELL_24H_UP	0.256563611156376	-1.3603786484064	27	2	0.0132450331125828	151	4161	39492,34005	snky,Ndae1
TSAI_RESPONSE_TO_IONIZING_RADIATION	TSAI_RESPONSE_TO_IONIZING_RADIATION	0.256563611156376	-1.3603786484064	27	2	0.0132450331125828	151	4161	34842,35483	spel1,Nipped-A
GO_REGULATION_OF_RECEPTOR_ACTIVITY	GO_REGULATION_OF_RECEPTOR_ACTIVITY	0.256563611156376	-1.3603786484064	27	2	0.0132450331125828	151	4161	36032,31309	Mef2,dnc
GSE2770_IL12_VS_TGFB_AND_IL12_TREATED_ACT_CD4_TCELL_2H_UP	GSE2770_IL12_VS_TGFB_AND_IL12_TREATED_ACT_CD4_TCELL_2H_UP	0.256563611156376	-1.3603786484064	27	2	0.0132450331125828	151	4161	34803,43772	CenG1A,ABCD
GSE13484_3H_UNSTIM_VS_YF17D_VACCINE_STIM_PBMC_DN	GSE13484_3H_UNSTIM_VS_YF17D_VACCINE_STIM_PBMC_DN	0.256563611156376	-1.3603786484064	27	2	0.0132450331125828	151	4161	3772109,39241	Meltrin,JIL-1
GO_INORGANIC_ANION_TRANSMEMBRANE_TRANSPORTER_ACTIVITY	GO_INORGANIC_ANION_TRANSMEMBRANE_TRANSPORTER_ACTIVITY	0.256563611156376	-1.3603786484064	27	2	0.0132450331125828	151	4161	34005,36381	Ndae1,ClC-b
CCTNTMAGA_UNKNOWN	CCTNTMAGA_UNKNOWN	0.256563611156376	-1.3603786484064	27	2	0.0132450331125828	151	4161	35900,33498	babo,Rbp9
GO_ORGANOPHOSPHATE_BIOSYNTHETIC_PROCESS	GO_ORGANOPHOSPHATE_BIOSYNTHETIC_PROCESS	0.260796768990468	-1.34401383784661	192	9	0.0596026490066225	151	4161	32089,34910,32485,32230,32352,36045,32520,32328,42295	Sk1,lace,Ac13E,Agpat1,AMPdeam,oys,Mvd,Nadsyn,Ppcs
GO_CELL_CYCLE	GO_CELL_CYCLE	0.260985066367528	-1.34329209027905	446	19	0.125827814569536	151	4161	34842,31016,38001,38879,41260,34924,31826,42509,32687,3355010,3355135,3354896,33965,36542,48531,35225,36277,38470,35900	spel1,SkpA,zip,pbl,Bruce,CycE,rdgA,Usp8,Ubr1,IntS3,Stlk,vtd,Wee1,shot,Pp1-13C,Top2,PI31,CG14985,babo
FULCHER_INFLAMMATORY_RESPONSE_LECTIN_VS_LPS_UP	FULCHER_INFLAMMATORY_RESPONSE_LECTIN_VS_LPS_UP	0.261389992808778	-1.3417417615823	143	7	0.0463576158940397	151	4161	35900,39990,35783,49713,3772109,46243,35408	babo,CG5535,Asap,alpha-Catr,Meltrin,poe,nrv3
GO_NEGATIVE_REGULATION_OF_INTRACELLULAR_SIGNAL_TRANSDUCTION	GO_NEGATIVE_REGULATION_OF_INTRACELLULAR_SIGNAL_TRANSDUCTION	0.261416766790461	-1.3416393375749	95	5	0.033112582781457	151	4161	3355106,39550,41756,32687,36746	Alg-2,Nprl3,HtrA2,Ubr1,sli
YGCGYRCGC_UNKNOWN	YGCGYRCGC_UNKNOWN	0.261416766790461	-1.3416393375749	95	5	0.033112582781457	151	4161	34924,39241,42671,318954,44861	CycE,JIL-1,mRpL45,CG31809,sdt
GSE24634_NAIVE_CD4_TCELL_VS_DAY3_IL4_CONV_TREG_DN	GSE24634_NAIVE_CD4_TCELL_VS_DAY3_IL4_CONV_TREG_DN	0.261416766790461	-1.3416393375749	95	5	0.033112582781457	151	4161	41756,48571,34924,39550,41571	HtrA2,heph,CycE,Nprl3,mus308
GSE5589_WT_VS_IL6_KO_LPS_AND_IL10_STIM_MACROPHAGE_45MIN_DN	GSE5589_WT_VS_IL6_KO_LPS_AND_IL10_STIM_MACROPHAGE_45MIN_DN	0.261983924731804	-1.33947213308888	49	3	0.0198675496688742	151	4161	43772,39550,35146	ABCD,Nprl3,CG10602
GSE2826_WT_VS_BTK_KO_BCELL_DN	GSE2826_WT_VS_BTK_KO_BCELL_DN	0.261983924731804	-1.33947213308888	49	3	0.0198675496688742	151	4161	35408,3355143,41636	nrv3,p120ctn,CG32473
GSE21379_WT_VS_SAP_KO_CD4_TCELL_UP	GSE21379_WT_VS_SAP_KO_CD4_TCELL_UP	0.261983924731804	-1.33947213308888	49	3	0.0198675496688742	151	4161	42457,39527,36032	Prosalpha4T1,bru3,Mef2
YY1_01	YY1_01	0.261983924731804	-1.33947213308888	49	3	0.0198675496688742	151	4161	41852,38963,31309	Tm1,Unr,dnc
GSE37533_PPARG1_FOXP3_VS_PPARG2_FOXP3_TRANSDUCED_CD4_TCELL_PIOGLITAZONE_TREATED_UP	GSE37533_PPARG1_FOXP3_VS_PPARG2_FOXP3_TRANSDUCED_CD4_TCELL_PIOGLITAZONE_TREATED_UP	0.261983924731804	-1.33947213308888	49	3	0.0198675496688742	151	4161	49713,34090,39990	alpha-Catr,Wwox,CG5535
GSE27859_MACROPHAGE_VS_CD11C_INT_F480_HI_MACROPHAGE_DN	GSE27859_MACROPHAGE_VS_CD11C_INT_F480_HI_MACROPHAGE_DN	0.261983924731804	-1.33947213308888	49	3	0.0198675496688742	151	4161	3355109,41852,5740664	Parp,Tm1,CG40228
GSE2405_0H_VS_12H_A_PHAGOCYTOPHILUM_STIM_NEUTROPHIL_DN	GSE2405_0H_VS_12H_A_PHAGOCYTOPHILUM_STIM_NEUTROPHIL_DN	0.261983924731804	-1.33947213308888	49	3	0.0198675496688742	151	4161	33965,34924,3355134	Wee1,CycE,CG17528
MTF1_Q4	MTF1_Q4	0.261983924731804	-1.33947213308888	49	3	0.0198675496688742	151	4161	42671,32498,34890	mRpL45,sog,ZnT35C
GO_CELLULAR_AMINO_ACID_BIOSYNTHETIC_PROCESS	GO_CELLULAR_AMINO_ACID_BIOSYNTHETIC_PROCESS	0.261983924731804	-1.33947213308888	49	3	0.0198675496688742	151	4161	40145,3355138,36782	Oat,CG17486,Got1
GSE40068_CXCR5POS_BCL6POS_TFH_VS_CXCR5NEG_BCL6NEG_CD4_TCELL_UP	GSE40068_CXCR5POS_BCL6POS_TFH_VS_CXCR5NEG_BCL6NEG_CD4_TCELL_UP	0.261983924731804	-1.33947213308888	49	3	0.0198675496688742	151	4161	35408,31221,318954	nrv3,Raf,CG31809
GSE7460_TREG_VS_TCONV_ACT_UP	GSE7460_TREG_VS_TCONV_ACT_UP	0.261983924731804	-1.33947213308888	49	3	0.0198675496688742	151	4161	34890,35900,43528	ZnT35C,babo,Cad99C
BROWNE_HCMV_INFECTION_24HR_UP	BROWNE_HCMV_INFECTION_24HR_UP	0.261983924731804	-1.33947213308888	49	3	0.0198675496688742	151	4161	40090,43832,43242	fz2,PlexA,CG5521
GSE21670_UNTREATED_VS_TGFB_TREATED_STAT3_KO_CD4_TCELL_DN	GSE21670_UNTREATED_VS_TGFB_TREATED_STAT3_KO_CD4_TCELL_DN	0.261983924731804	-1.33947213308888	49	3	0.0198675496688742	151	4161	35783,3772109,3355139	Asap,Meltrin,CG17883
AP1_Q2	AP1_Q2	0.261983924731804	-1.33947213308888	49	3	0.0198675496688742	151	4161	42567,38541,34786	CASK,Syx17,CAH1
GSE41867_DAY8_EFFECTOR_VS_DAY30_EXHAUSTED_CD8_TCELL_LCMV_CLONE13_DN	GSE41867_DAY8_EFFECTOR_VS_DAY30_EXHAUSTED_CD8_TCELL_LCMV_CLONE13_DN	0.261983924731804	-1.33947213308888	49	3	0.0198675496688742	151	4161	3355109,3355138,5740475	Parp,CG17486,CG41378
ZHONG_RESPONSE_TO_AZACITIDINE_AND_TSA_UP	ZHONG_RESPONSE_TO_AZACITIDINE_AND_TSA_UP	0.261983924731804	-1.33947213308888	49	3	0.0198675496688742	151	4161	5740475,34910,31826	CG41378,lace,rdgA
GSE40274_CTRL_VS_IRF4_TRANSDUCED_ACTIVATED_CD4_TCELL_UP	GSE40274_CTRL_VS_IRF4_TRANSDUCED_ACTIVATED_CD4_TCELL_UP	0.261983924731804	-1.33947213308888	49	3	0.0198675496688742	151	4161	36976,41852,34803	CG4866,Tm1,CenG1A
GSE15930_NAIVE_VS_48H_IN_VITRO_STIM_IL12_CD8_TCELL_UP	GSE15930_NAIVE_VS_48H_IN_VITRO_STIM_IL12_CD8_TCELL_UP	0.261983924731804	-1.33947213308888	49	3	0.0198675496688742	151	4161	3355139,32987,41549	CG17883,AP-1-2beta,Octbeta2R
GSE23114_WT_VS_SLE2C1_MOUSE_PERITONEAL_CAVITY_B1A_BCELL_UP	GSE23114_WT_VS_SLE2C1_MOUSE_PERITONEAL_CAVITY_B1A_BCELL_UP	0.261983924731804	-1.33947213308888	49	3	0.0198675496688742	151	4161	41576,35146,33137	CG31345,CG10602,l(1)G0196
GSE11961_UNSTIM_VS_ANTI_IGM_AND_CD40_STIM_6H_FOLLICULAR_BCELL_UP	GSE11961_UNSTIM_VS_ANTI_IGM_AND_CD40_STIM_6H_FOLLICULAR_BCELL_UP	0.261983924731804	-1.33947213308888	49	3	0.0198675496688742	151	4161	41260,33923,3355134	Bruce,CG11319,CG17528
GSE37301_PRO_BCELL_VS_RAG2_KO_NK_CELL_DN	GSE37301_PRO_BCELL_VS_RAG2_KO_NK_CELL_DN	0.261983924731804	-1.33947213308888	49	3	0.0198675496688742	151	4161	35900,36542,35146	babo,shot,CG10602
GSE17721_CTRL_VS_CPG_8H_BMDC_DN	GSE17721_CTRL_VS_CPG_8H_BMDC_DN	0.261983924731804	-1.33947213308888	49	3	0.0198675496688742	151	4161	35509,38470,31221	ap,CG14985,Raf
GSE25123_WT_VS_PPARG_KO_MACROPHAGE_IL4_STIM_UP	GSE25123_WT_VS_PPARG_KO_MACROPHAGE_IL4_STIM_UP	0.261983924731804	-1.33947213308888	49	3	0.0198675496688742	151	4161	318954,3355109,32089	CG31809,Parp,Sk1
WHITFIELD_CELL_CYCLE_G2	WHITFIELD_CELL_CYCLE_G2	0.261983924731804	-1.33947213308888	49	3	0.0198675496688742	151	4161	35225,41571,31129	Top2,mus308,Scgdelta
GSE41867_NAIVE_VS_DAY8_LCMV_EFFECTOR_CD8_TCELL_DN	GSE41867_NAIVE_VS_DAY8_LCMV_EFFECTOR_CD8_TCELL_DN	0.261983924731804	-1.33947213308888	49	3	0.0198675496688742	151	4161	44672,41549,3772109	Lk6,Octbeta2R,Meltrin
GSE40274_FOXP3_VS_FOXP3_AND_SATB1_TRANSDUCED_ACTIVATED_CD4_TCELL_DN	GSE40274_FOXP3_VS_FOXP3_AND_SATB1_TRANSDUCED_ACTIVATED_CD4_TCELL_DN	0.261983924731804	-1.33947213308888	49	3	0.0198675496688742	151	4161	35900,41549,35408	babo,Octbeta2R,nrv3
GSE45365_WT_VS_IFNAR_KO_CD8A_DC_MCMV_INFECTION_UP	GSE45365_WT_VS_IFNAR_KO_CD8A_DC_MCMV_INFECTION_UP	0.261983924731804	-1.33947213308888	49	3	0.0198675496688742	151	4161	35783,48571,32352	Asap,heph,AMPdeam
NING_CHRONIC_OBSTRUCTIVE_PULMONARY_DISEASE_UP	NING_CHRONIC_OBSTRUCTIVE_PULMONARY_DISEASE_UP	0.261983924731804	-1.33947213308888	49	3	0.0198675496688742	151	4161	48571,40462,3354925	heph,Hem,Maf1
GSE17721_LPS_VS_PAM3CSK4_2H_BMDC_DN	GSE17721_LPS_VS_PAM3CSK4_2H_BMDC_DN	0.261983924731804	-1.33947213308888	49	3	0.0198675496688742	151	4161	37602,34090,40020	Ppa,Wwox,AstC-R1
GSE1460_CD4_THYMOCYTE_VS_THYMIC_STROMAL_CELL_UP	GSE1460_CD4_THYMOCYTE_VS_THYMIC_STROMAL_CELL_UP	0.261983924731804	-1.33947213308888	49	3	0.0198675496688742	151	4161	34842,31017,36277	spel1,sdk,PI31
CYCLIN_D1_UP.V1_UP	CYCLIN_D1_UP.V1_UP	0.261983924731804	-1.33947213308888	49	3	0.0198675496688742	151	4161	40090,50022,36782	fz2,Hsp70Bbb,Got1
GO_COATED_VESICLE_MEMBRANE	GO_COATED_VESICLE_MEMBRANE	0.261983924731804	-1.33947213308888	49	3	0.0198675496688742	151	4161	40090,32987,38541	fz2,AP-1-2beta,Syx17
GSE7764_NKCELL_VS_SPLENOCYTE_UP	GSE7764_NKCELL_VS_SPLENOCYTE_UP	0.261983924731804	-1.33947213308888	49	3	0.0198675496688742	151	4161	35408,35604,40090	nrv3,CG3358,fz2
GSE20715_0H_VS_6H_OZONE_LUNG_DN	GSE20715_0H_VS_6H_OZONE_LUNG_DN	0.261983924731804	-1.33947213308888	49	3	0.0198675496688742	151	4161	47384,3355096,32687	sra,Tim23,Ubr1
GO_MICROTUBULE_CYTOSKELETON	GO_MICROTUBULE_CYTOSKELETON	0.262008755485906	-1.33937735789427	318	14	0.0927152317880795	151	4161	50022,38895,41171,46243,34924,36655,41260,38879,3354925,42481,35225,38001,36542,31309	Hsp70Bbb,Ect4,CG9492,poe,CycE,Ciao1,Bruce,pbl,Maf1,Calx,Top2,zip,shot,dnc
REACTOME_HEMOSTASIS	REACTOME_HEMOSTASIS	0.262481290515451	-1.33757547371744	119	6	0.0397350993377483	151	4161	35408,38017,33965,35366,43787,42481	nrv3,Pdk1,Wee1,CG9270,PMCA,Calx
MOHANKUMAR_HOXA1_TARGETS_UP	MOHANKUMAR_HOXA1_TARGETS_UP	0.264263836605718	-1.33080729380236	168	8	0.0529801324503311	151	4161	50022,40145,31493,43476,48531,33965,42888,34842	Hsp70Bbb,Oat,CG32758,Trc8,Pp1-13C,Wee1,beta-PheRS,spel1
KRIGE_RESPONSE_TO_TOSEDOSTAT_24HR_UP	KRIGE_RESPONSE_TO_TOSEDOSTAT_24HR_UP	0.264263836605718	-1.33080729380236	168	8	0.0529801324503311	151	4161	44861,39241,36125,31309,43242,39990,35900,43275	sdt,JIL-1,stan,dnc,CG5521,CG5535,babo,Ser
GSE18804_SPLEEN_MACROPHAGE_VS_TUMORAL_MACROPHAGE_DN	GSE18804_SPLEEN_MACROPHAGE_VS_TUMORAL_MACROPHAGE_DN	0.264363583869105	-1.33042991169653	72	4	0.0264900662251656	151	4161	318954,36746,8674055,3355096	CG31809,sli,mgl,Tim23
GO_REGULATION_OF_CELL_GROWTH	GO_REGULATION_OF_CELL_GROWTH	0.264363583869105	-1.33042991169653	72	4	0.0264900662251656	151	4161	43841,35900,43832,36746	unc-13,babo,PlexA,sli
GSE18203_CTRL_VS_INTRATUMORAL_CPG_INJ_MC38_TUMOR_DN	GSE18203_CTRL_VS_INTRATUMORAL_CPG_INJ_MC38_TUMOR_DN	0.264363583869105	-1.33042991169653	72	4	0.0264900662251656	151	4161	3772109,3355096,38017,35225	Meltrin,Tim23,Pdk1,Top2
GSE1460_CORD_VS_ADULT_BLOOD_NAIVE_CD4_TCELL_DN	GSE1460_CORD_VS_ADULT_BLOOD_NAIVE_CD4_TCELL_DN	0.264363583869105	-1.33042991169653	72	4	0.0264900662251656	151	4161	36782,42295,42048,3355138	Got1,Ppcs,Sf3a1,CG17486
GO_CILIUM_MORPHOGENESIS	GO_CILIUM_MORPHOGENESIS	0.264363583869105	-1.33042991169653	72	4	0.0264900662251656	151	4161	35366,35783,5740691,41171	CG9270,Asap,l(2)41Ab,CG9492
MYC_UP.V1_UP	MYC_UP.V1_UP	0.264363583869105	-1.33042991169653	72	4	0.0264900662251656	151	4161	35366,42888,3346176,32352	CG9270,beta-PheRS,U3-55K,AMPdeam
GSE17721_LPS_VS_PAM3CSK4_4H_BMDC_DN	GSE17721_LPS_VS_PAM3CSK4_4H_BMDC_DN	0.264363583869105	-1.33042991169653	72	4	0.0264900662251656	151	4161	31016,48531,42888,31826	SkpA,Pp1-13C,beta-PheRS,rdgA
GSE33292_DN3_THYMOCYTE_VS_TCELL_LYMPHOMA_FROM_TCF1_KO_UP	GSE33292_DN3_THYMOCYTE_VS_TCELL_LYMPHOMA_FROM_TCF1_KO_UP	0.264363583869105	-1.33042991169653	72	4	0.0264900662251656	151	4161	36277,34842,42422,39550	PI31,spel1,eIF3g2,Nprl3
GO_NEGATIVE_REGULATION_OF_IMMUNE_SYSTEM_PROCESS	GO_NEGATIVE_REGULATION_OF_IMMUNE_SYSTEM_PROCESS	0.264363583869105	-1.33042991169653	72	4	0.0264900662251656	151	4161	36746,35540,38895,38017	sli,EcR,Ect4,Pdk1
GSE39382_IL3_VS_IL3_IL33_TREATED_MAST_CELL_UP	GSE39382_IL3_VS_IL3_IL33_TREATED_MAST_CELL_UP	0.264363583869105	-1.33042991169653	72	4	0.0264900662251656	151	4161	48531,44672,37571,3355072	Pp1-13C,Lk6,CG4610,CG41099
GRAESSMANN_APOPTOSIS_BY_DOXORUBICIN_DN	GRAESSMANN_APOPTOSIS_BY_DOXORUBICIN_DN	0.266441704856361	-1.32259980280742	604	25	0.165562913907285	151	4161	34196,31576,36782,3354919,31221,32687,34803,3355138,33960,35783,38541,41260,35225,34090,48531,36542,33965,42567,3354896,35146,42306,42888,3355135,43242,38963	PrBP,CG3842,Got1,Dbp80,Raf,Ubr1,CenG1A,CG17486,l(2)k09022,Asap,Syx17,Bruce,Top2,Wwox,Pp1-13C,shot,Wee1,CASK,vtd,CG10602,vib,beta-PheRS,Stlk,CG5521,Unr
MODULE_252	MODULE_252	0.268409542242214	-1.31524132219835	96	5	0.033112582781457	151	4161	35509,3354896,34842,33965,35225	ap,vtd,spel1,Wee1,Top2
GO_EARLY_ENDOSOME	GO_EARLY_ENDOSOME	0.268409542242214	-1.31524132219835	96	5	0.033112582781457	151	4161	41549,40090,3355072,42509,31493	Octbeta2R,fz2,CG41099,Usp8,CG32758
GSE4984_UNTREATED_VS_VEHICLE_CTRL_TREATED_DC_UP	GSE4984_UNTREATED_VS_VEHICLE_CTRL_TREATED_DC_UP	0.270206815746829	-1.30856762895246	28	2	0.0132450331125828	151	4161	36125,3355139	stan,CG17883
DE_YY1_TARGETS_DN	DE_YY1_TARGETS_DN	0.270206815746829	-1.30856762895246	28	2	0.0132450331125828	151	4161	36542,38879	shot,pbl
GSE29618_BCELL_VS_PDC_DAY7_FLU_VACCINE_UP	GSE29618_BCELL_VS_PDC_DAY7_FLU_VACCINE_UP	0.270206815746829	-1.30856762895246	28	2	0.0132450331125828	151	4161	48531,33965	Pp1-13C,Wee1
ISHIDA_E2F_TARGETS	ISHIDA_E2F_TARGETS	0.270206815746829	-1.30856762895246	28	2	0.0132450331125828	151	4161	34924,35225	CycE,Top2
MEF2_01	MEF2_01	0.270206815746829	-1.30856762895246	28	2	0.0132450331125828	151	4161	34786,36032	CAH1,Mef2
DCA_UP.V1_UP	DCA_UP.V1_UP	0.270206815746829	-1.30856762895246	28	2	0.0132450331125828	151	4161	33498,3772109	Rbp9,Meltrin
GO_POSITIVE_REGULATION_OF_NUCLEOTIDE_METABOLIC_PROCESS	GO_POSITIVE_REGULATION_OF_NUCLEOTIDE_METABOLIC_PROCESS	0.270206815746829	-1.30856762895246	28	2	0.0132450331125828	151	4161	32485,41549	Ac13E,Octbeta2R
GSE29164_DAY3_VS_DAY7_CD8_TCELL_AND_IL12_TREATED_MELANOMA_DN	GSE29164_DAY3_VS_DAY7_CD8_TCELL_AND_IL12_TREATED_MELANOMA_DN	0.270206815746829	-1.30856762895246	28	2	0.0132450331125828	151	4161	31289,33923	CG3603,CG11319
GSE40666_STAT1_KO_VS_STAT4_KO_CD8_TCELL_WITH_IFNA_STIM_90MIN_DN	GSE40666_STAT1_KO_VS_STAT4_KO_CD8_TCELL_WITH_IFNA_STIM_90MIN_DN	0.270206815746829	-1.30856762895246	28	2	0.0132450331125828	151	4161	32158,40020	cac,AstC-R1
GSE6259_FLT3L_INDUCED_DEC205_POS_DC_VS_BCELL_UP	GSE6259_FLT3L_INDUCED_DEC205_POS_DC_VS_BCELL_UP	0.270206815746829	-1.30856762895246	28	2	0.0132450331125828	151	4161	326157,38001	mon2,zip
GSE4811_CLASSSICALY_ACTIVATED_VS_TYPE_2_ACTIVATED_MACROPHAGE_DN	GSE4811_CLASSSICALY_ACTIVATED_VS_TYPE_2_ACTIVATED_MACROPHAGE_DN	0.270206815746829	-1.30856762895246	28	2	0.0132450331125828	151	4161	31017,3355106	sdk,Alg-2
GSE9960_HEALTHY_VS_SEPSIS_PBMC_DN	GSE9960_HEALTHY_VS_SEPSIS_PBMC_DN	0.270206815746829	-1.30856762895246	28	2	0.0132450331125828	151	4161	42452,33962	Oct-TyrR,Nlg2
GSE19888_ADENOSINE_A3R_INH_VS_INH_PRETREAT_AND_ACT_WITH_TCELL_MEMBRANES_MAST_CELL_DN	GSE19888_ADENOSINE_A3R_INH_VS_INH_PRETREAT_AND_ACT_WITH_TCELL_MEMBRANES_MAST_CELL_DN	0.270206815746829	-1.30856762895246	28	2	0.0132450331125828	151	4161	33498,35408	Rbp9,nrv3
GSE25088_CTRL_VS_IL4_STIM_MACROPHAGE_UP	GSE25088_CTRL_VS_IL4_STIM_MACROPHAGE_UP	0.270206815746829	-1.30856762895246	28	2	0.0132450331125828	151	4161	41636,3355010	CG32473,IntS3
CHIARADONNA_NEOPLASTIC_TRANSFORMATION_CDC25_UP	CHIARADONNA_NEOPLASTIC_TRANSFORMATION_CDC25_UP	0.270206815746829	-1.30856762895246	28	2	0.0132450331125828	151	4161	3772109,42567	Meltrin,CASK
PDGF_ERK_DN.V1_DN	PDGF_ERK_DN.V1_DN	0.270206815746829	-1.30856762895246	28	2	0.0132450331125828	151	4161	37602,43476	Ppa,Trc8
LABBE_WNT3A_TARGETS_UP	LABBE_WNT3A_TARGETS_UP	0.270206815746829	-1.30856762895246	28	2	0.0132450331125828	151	4161	38879,35225	pbl,Top2
GO_EPIDERMAL_CELL_DIFFERENTIATION	GO_EPIDERMAL_CELL_DIFFERENTIATION	0.270206815746829	-1.30856762895246	28	2	0.0132450331125828	151	4161	34005,43275	Ndae1,Ser
REACTOME_INSULIN_RECEPTOR_SIGNALLING_CASCADE	REACTOME_INSULIN_RECEPTOR_SIGNALLING_CASCADE	0.270206815746829	-1.30856762895246	28	2	0.0132450331125828	151	4161	3355135,38017	Stlk,Pdk1
GSE37532_VISCERAL_ADIPOSE_TISSUE_VS_LN_DERIVED_PPARG_KO_TREG_CD4_TCELL_DN	GSE37532_VISCERAL_ADIPOSE_TISSUE_VS_LN_DERIVED_PPARG_KO_TREG_CD4_TCELL_DN	0.270206815746829	-1.30856762895246	28	2	0.0132450331125828	151	4161	32328,32089	Nadsyn,Sk1
GSE13411_NAIVE_VS_SWITCHED_MEMORY_BCELL_UP	GSE13411_NAIVE_VS_SWITCHED_MEMORY_BCELL_UP	0.270206815746829	-1.30856762895246	28	2	0.0132450331125828	151	4161	38001,32520	zip,Mvd
GSE15624_CTRL_VS_6H_HALOFUGINONE_TREATED_CD4_TCELL_UP	GSE15624_CTRL_VS_6H_HALOFUGINONE_TREATED_CD4_TCELL_UP	0.270206815746829	-1.30856762895246	28	2	0.0132450331125828	151	4161	5740475,3355143	CG41378,p120ctn
GO_CHANNEL_REGULATOR_ACTIVITY	GO_CHANNEL_REGULATOR_ACTIVITY	0.270206815746829	-1.30856762895246	28	2	0.0132450331125828	151	4161	33923,41549	CG11319,Octbeta2R
WANG_ESOPHAGUS_CANCER_VS_NORMAL_UP	WANG_ESOPHAGUS_CANCER_VS_NORMAL_UP	0.270206815746829	-1.30856762895246	28	2	0.0132450331125828	151	4161	5740475,32352	CG41378,AMPdeam
GSE45365_HEALTHY_VS_MCMV_INFECTION_CD8_TCELL_IFNAR_KO_DN	GSE45365_HEALTHY_VS_MCMV_INFECTION_CD8_TCELL_IFNAR_KO_DN	0.270206815746829	-1.30856762895246	28	2	0.0132450331125828	151	4161	37363,31341	Cib2,CG2930
PLASARI_TGFB1_TARGETS_10HR_UP	PLASARI_TGFB1_TARGETS_10HR_UP	0.270206815746829	-1.30856762895246	28	2	0.0132450331125828	151	4161	43275,35900	Ser,babo
CCANNAGRKGGC_UNKNOWN	CCANNAGRKGGC_UNKNOWN	0.270206815746829	-1.30856762895246	28	2	0.0132450331125828	151	4161	43832,36655	PlexA,Ciao1
GO_NEGATIVE_REGULATION_OF_CELL_PROJECTION_ORGANIZATION	GO_NEGATIVE_REGULATION_OF_CELL_PROJECTION_ORGANIZATION	0.270206815746829	-1.30856762895246	28	2	0.0132450331125828	151	4161	36746,35783	sli,Asap
MYAATNNNNNNNGGC_UNKNOWN	MYAATNNNNNNNGGC_UNKNOWN	0.270206815746829	-1.30856762895246	28	2	0.0132450331125828	151	4161	39241,43275	JIL-1,Ser
TTANTCA_UNKNOWN	TTANTCA_UNKNOWN	0.270573093267137	-1.30721300179189	194	9	0.0596026490066225	151	4161	38001,31016,42481,42567,31309,41171,36655,3355143,46662	zip,SkpA,Calx,CASK,dnc,CG9492,Ciao1,p120ctn,l(2)09851
GO_TRANSPORTER_ACTIVITY	GO_TRANSPORTER_ACTIVITY	0.271243546379862	-1.30473816655848	346	15	0.0993377483443709	151	4161	43772,34890,3355096,36381,31341,39990,32987,31020,8674055,35366,34005,35408,32158,42481,43787	ABCD,ZnT35C,Tim23,ClC-b,CG2930,CG5535,AP-1-2beta,CG5254,mgl,CG9270,Ndae1,nrv3,cac,Calx,PMCA
KRAS.600_UP.V1_UP	KRAS.600_UP.V1_UP	0.271924177949115	-1.30223200908626	50	3	0.0198675496688742	151	4161	47384,3355143,3772109	sra,p120ctn,Meltrin
GSE17721_PAM3CSK4_VS_GADIQUIMOD_8H_BMDC_DN	GSE17721_PAM3CSK4_VS_GADIQUIMOD_8H_BMDC_DN	0.271924177949115	-1.30223200908626	50	3	0.0198675496688742	151	4161	3354896,41260,43528	vtd,Bruce,Cad99C
GSE17721_CPG_VS_GARDIQUIMOD_1H_BMDC_UP	GSE17721_CPG_VS_GARDIQUIMOD_1H_BMDC_UP	0.271924177949115	-1.30223200908626	50	3	0.0198675496688742	151	4161	43528,40932,32498	Cad99C,mRpS9,sog
E2F_Q2	E2F_Q2	0.271924177949115	-1.30223200908626	50	3	0.0198675496688742	151	4161	38963,31493,35408	Unr,CG32758,nrv3
GSE360_CTRL_VS_L_MAJOR_MAC_DN	GSE360_CTRL_VS_L_MAJOR_MAC_DN	0.271924177949115	-1.30223200908626	50	3	0.0198675496688742	151	4161	35366,34924,35540	CG9270,CycE,EcR
GSE43863_NAIVE_VS_LY6C_INT_CXCR5POS_CD4_EFF_TCELL_D6_LCMV_UP	GSE43863_NAIVE_VS_LY6C_INT_CXCR5POS_CD4_EFF_TCELL_D6_LCMV_UP	0.271924177949115	-1.30223200908626	50	3	0.0198675496688742	151	4161	39241,45280,318954	JIL-1,cv-2,CG31809
GSE20715_WT_VS_TLR4_KO_24H_OZONE_LUNG_UP	GSE20715_WT_VS_TLR4_KO_24H_OZONE_LUNG_UP	0.271924177949115	-1.30223200908626	50	3	0.0198675496688742	151	4161	8674055,35509,37571	mgl,ap,CG4610
GSE20152_SPHK1_KO_VS_HTNFA_OVEREXPRESS_ANKLE_UP	GSE20152_SPHK1_KO_VS_HTNFA_OVEREXPRESS_ANKLE_UP	0.271924177949115	-1.30223200908626	50	3	0.0198675496688742	151	4161	31826,36782,3355134	rdgA,Got1,CG17528
GSE7460_TCONV_VS_TREG_LN_DN	GSE7460_TCONV_VS_TREG_LN_DN	0.271924177949115	-1.30223200908626	50	3	0.0198675496688742	151	4161	35900,40462,34005	babo,Hem,Ndae1
GO_NIK_NF_KAPPAB_SIGNALING	GO_NIK_NF_KAPPAB_SIGNALING	0.271924177949115	-1.30223200908626	50	3	0.0198675496688742	151	4161	36277,31016,42457	PI31,SkpA,Prosalpha4T1
GCM_PTK2	GCM_PTK2	0.271924177949115	-1.30223200908626	50	3	0.0198675496688742	151	4161	43242,35259,31493	CG5521,Lar,CG32758
GO_ORGANIC_ANION_TRANSMEMBRANE_TRANSPORTER_ACTIVITY	GO_ORGANIC_ANION_TRANSMEMBRANE_TRANSPORTER_ACTIVITY	0.271924177949115	-1.30223200908626	50	3	0.0198675496688742	151	4161	34005,31020,39990	Ndae1,CG5254,CG5535
GSE17721_0.5H_VS_8H_LPS_BMDC_DN	GSE17721_0.5H_VS_8H_LPS_BMDC_DN	0.271924177949115	-1.30223200908626	50	3	0.0198675496688742	151	4161	41756,34910,31221	HtrA2,lace,Raf
GSE10240_IL17_VS_IL17_AND_IL22_STIM_PRIMARY_BRONCHIAL_EPITHELIAL_CELLS_DN	GSE10240_IL17_VS_IL17_AND_IL22_STIM_PRIMARY_BRONCHIAL_EPITHELIAL_CELLS_DN	0.271924177949115	-1.30223200908626	50	3	0.0198675496688742	151	4161	3355134,3355143,41286	CG17528,p120ctn,TkR86C
GSE5542_UNTREATED_VS_IFNA_TREATED_EPITHELIAL_CELLS_24H_UP	GSE5542_UNTREATED_VS_IFNA_TREATED_EPITHELIAL_CELLS_24H_UP	0.271924177949115	-1.30223200908626	50	3	0.0198675496688742	151	4161	32485,32520,40462	Ac13E,Mvd,Hem
GSE43955_10H_VS_30H_ACT_CD4_TCELL_WITH_TGFB_IL6_DN	GSE43955_10H_VS_30H_ACT_CD4_TCELL_WITH_TGFB_IL6_DN	0.271924177949115	-1.30223200908626	50	3	0.0198675496688742	151	4161	42567,41636,42671	CASK,CG32473,mRpL45
GSE15930_STIM_VS_STIM_AND_TRICHOSTATINA_48H_CD8_T_CELL_UP	GSE15930_STIM_VS_STIM_AND_TRICHOSTATINA_48H_CD8_T_CELL_UP	0.271924177949115	-1.30223200908626	50	3	0.0198675496688742	151	4161	38963,41549,40145	Unr,Octbeta2R,Oat
GSE21927_SPLEEN_VS_4T1_TUMOR_MONOCYTE_BALBC_UP	GSE21927_SPLEEN_VS_4T1_TUMOR_MONOCYTE_BALBC_UP	0.271924177949115	-1.30223200908626	50	3	0.0198675496688742	151	4161	35408,5740475,48531	nrv3,CG41378,Pp1-13C
GSE3982_BASOPHIL_VS_EFF_MEMORY_CD4_TCELL_DN	GSE3982_BASOPHIL_VS_EFF_MEMORY_CD4_TCELL_DN	0.271924177949115	-1.30223200908626	50	3	0.0198675496688742	151	4161	49713,48531,32352	alpha-Catr,Pp1-13C,AMPdeam
GSE29618_LAIV_VS_TIV_FLU_VACCINE_DAY7_MDC_UP	GSE29618_LAIV_VS_TIV_FLU_VACCINE_DAY7_MDC_UP	0.271924177949115	-1.30223200908626	50	3	0.0198675496688742	151	4161	37602,34910,38963	Ppa,lace,Unr
GSE11961_FOLLICULAR_BCELL_VS_MEMORY_BCELL_DAY7_UP	GSE11961_FOLLICULAR_BCELL_VS_MEMORY_BCELL_DAY7_UP	0.271924177949115	-1.30223200908626	50	3	0.0198675496688742	151	4161	46243,31341,40090	poe,CG2930,fz2
GSE26351_UNSTIM_VS_WNT_PATHWAY_STIM_HEMATOPOIETIC_PROGENITORS_UP	GSE26351_UNSTIM_VS_WNT_PATHWAY_STIM_HEMATOPOIETIC_PROGENITORS_UP	0.271924177949115	-1.30223200908626	50	3	0.0198675496688742	151	4161	48531,36655,42509	Pp1-13C,Ciao1,Usp8
GSE33424_CD161_HIGH_VS_NEG_CD8_TCELL_DN	GSE33424_CD161_HIGH_VS_NEG_CD8_TCELL_DN	0.271924177949115	-1.30223200908626	50	3	0.0198675496688742	151	4161	36125,35225,40462	stan,Top2,Hem
GSE12392_WT_VS_IFNAR_KO_CD8A_NEG_SPLEEN_DC_DN	GSE12392_WT_VS_IFNAR_KO_CD8A_NEG_SPLEEN_DC_DN	0.271924177949115	-1.30223200908626	50	3	0.0198675496688742	151	4161	41549,43476,3355135	Octbeta2R,Trc8,Stlk
GO_PROTEIN_LOCALIZATION_TO_CELL_PERIPHERY	GO_PROTEIN_LOCALIZATION_TO_CELL_PERIPHERY	0.271924177949115	-1.30223200908626	50	3	0.0198675496688742	151	4161	44861,35408,33923	sdt,nrv3,CG11319
GSE21033_3H_VS_12H_POLYIC_STIM_DC_UP	GSE21033_3H_VS_12H_POLYIC_STIM_DC_UP	0.271924177949115	-1.30223200908626	50	3	0.0198675496688742	151	4161	42048,35408,3355143	Sf3a1,nrv3,p120ctn
MORF_PPP6C	MORF_PPP6C	0.271924177949115	-1.30223200908626	50	3	0.0198675496688742	151	4161	31016,3355106,42509	SkpA,Alg-2,Usp8
GSE22611_UNSTIM_VS_2H_MDP_STIM_MUTANT_NOD2_TRANSDUCED_HEK293T_CELL_UP	GSE22611_UNSTIM_VS_2H_MDP_STIM_MUTANT_NOD2_TRANSDUCED_HEK293T_CELL_UP	0.271924177949115	-1.30223200908626	50	3	0.0198675496688742	151	4161	43275,32328,43476	Ser,Nadsyn,Trc8
WOOD_EBV_EBNA1_TARGETS_UP	WOOD_EBV_EBNA1_TARGETS_UP	0.271924177949115	-1.30223200908626	50	3	0.0198675496688742	151	4161	50022,40462,48571	Hsp70Bbb,Hem,heph
GO_POSITIVE_REGULATION_OF_CYTOSKELETON_ORGANIZATION	GO_POSITIVE_REGULATION_OF_CYTOSKELETON_ORGANIZATION	0.271924177949115	-1.30223200908626	50	3	0.0198675496688742	151	4161	41852,31221,40462	Tm1,Raf,Hem
FREAC3_01	FREAC3_01	0.271924177949115	-1.30223200908626	50	3	0.0198675496688742	151	4161	31017,8674055,31221	sdk,mgl,Raf
GSE40274_CTRL_VS_IRF4_TRANSDUCED_ACTIVATED_CD4_TCELL_DN	GSE40274_CTRL_VS_IRF4_TRANSDUCED_ACTIVATED_CD4_TCELL_DN	0.271924177949115	-1.30223200908626	50	3	0.0198675496688742	151	4161	3355096,49713,40090	Tim23,alpha-Catr,fz2
GSE360_T_GONDII_VS_B_MALAYI_HIGH_DOSE_DC_DN	GSE360_T_GONDII_VS_B_MALAYI_HIGH_DOSE_DC_DN	0.271924177949115	-1.30223200908626	50	3	0.0198675496688742	151	4161	49713,41852,31826	alpha-Catr,Tm1,rdgA
GSE19941_UNSTIM_VS_LPS_AND_IL10_STIM_IL10_KO_NFKBP50_KO_MACROPHAGE_DN	GSE19941_UNSTIM_VS_LPS_AND_IL10_STIM_IL10_KO_NFKBP50_KO_MACROPHAGE_DN	0.271924177949115	-1.30223200908626	50	3	0.0198675496688742	151	4161	39918,3354896,34842	CG7724,vtd,spel1
PEREZ_TP63_TARGETS	PEREZ_TP63_TARGETS	0.271924177949115	-1.30223200908626	50	3	0.0198675496688742	151	4161	36746,33432,43275	sli,dpp,Ser
WHITFIELD_CELL_CYCLE_G2_M	WHITFIELD_CELL_CYCLE_G2_M	0.271924177949115	-1.30223200908626	50	3	0.0198675496688742	151	4161	33432,38879,36782	dpp,pbl,Got1
GSE18281_SUBCAPSULAR_VS_CENTRAL_CORTICAL_REGION_OF_THYMUS_UP	GSE18281_SUBCAPSULAR_VS_CENTRAL_CORTICAL_REGION_OF_THYMUS_UP	0.271924177949115	-1.30223200908626	50	3	0.0198675496688742	151	4161	33960,42306,40020	l(2)k09022,vib,AstC-R1
ZWANG_CLASS_1_TRANSIENTLY_INDUCED_BY_EGF	ZWANG_CLASS_1_TRANSIENTLY_INDUCED_BY_EGF	0.272490819760845	-1.30015035439735	73	4	0.0264900662251656	151	4161	35908,36542,41549,39241	CG8170,shot,Octbeta2R,JIL-1
GSE2585_THYMIC_DC_VS_MTEC_UP	GSE2585_THYMIC_DC_VS_MTEC_UP	0.272490819760845	-1.30015035439735	73	4	0.0264900662251656	151	4161	35783,41852,3772109,35259	Asap,Tm1,Meltrin,Lar
E2F1_Q6	E2F1_Q6	0.272490819760845	-1.30015035439735	73	4	0.0264900662251656	151	4161	38001,34842,3355143,39241	zip,spel1,p120ctn,JIL-1
GSE17322_CD103_POS_VS_CD11B_HIGH_LUNG_DC_DN	GSE17322_CD103_POS_VS_CD11B_HIGH_LUNG_DC_DN	0.272490819760845	-1.30015035439735	73	4	0.0264900662251656	151	4161	34005,35146,41852,38652	Ndae1,CG10602,Tm1,Bre1
GSE5503_MLN_DC_VS_SPLEEN_DC_ACTIVATED_ALLOGENIC_TCELL_DN	GSE5503_MLN_DC_VS_SPLEEN_DC_ACTIVATED_ALLOGENIC_TCELL_DN	0.272490819760845	-1.30015035439735	73	4	0.0264900662251656	151	4161	5740475,34005,39955,36277	CG41378,Ndae1,U4-U6-60K,PI31
GSE8835_CD4_VS_CD8_TCELL_UP	GSE8835_CD4_VS_CD8_TCELL_UP	0.272490819760845	-1.30015035439735	73	4	0.0264900662251656	151	4161	35146,42295,43832,32687	CG10602,Ppcs,PlexA,Ubr1
MIKKELSEN_MEF_HCP_WITH_H3K27ME3	MIKKELSEN_MEF_HCP_WITH_H3K27ME3	0.272490819760845	-1.30015035439735	73	4	0.0264900662251656	151	4161	34890,36125,33923,31341	ZnT35C,stan,CG11319,CG2930
CAIRO_HEPATOBLASTOMA_CLASSES_UP	CAIRO_HEPATOBLASTOMA_CLASSES_UP	0.273510991918101	-1.29641346809917	321	14	0.0927152317880795	151	4161	34842,35483,35146,38879,35225,3355109,48531,34910,36277,34924,36655,41756,42048,33960	spel1,Nipped-A,CG10602,pbl,Top2,Parp,Pp1-13C,lace,PI31,CycE,Ciao1,HtrA2,Sf3a1,l(2)k09022
GO_REGULATION_OF_MITOTIC_CELL_CYCLE	GO_REGULATION_OF_MITOTIC_CELL_CYCLE	0.274781823770739	-1.291777864305	170	8	0.0529801324503311	151	4161	38652,31016,35225,34842,3355010,42457,36277,31826	Bre1,SkpA,Top2,spel1,IntS3,Prosalpha4T1,PI31,rdgA
GO_POSITIVE_REGULATION_OF_CELLULAR_PROTEIN_CATABOLIC_PROCESS	GO_POSITIVE_REGULATION_OF_CELLULAR_PROTEIN_CATABOLIC_PROCESS	0.275444276588182	-1.28936993368487	97	5	0.033112582781457	151	4161	38652,31016,43476,42457,36277	Bre1,SkpA,Trc8,Prosalpha4T1,PI31
GO_CELLULAR_RESPONSE_TO_CYTOKINE_STIMULUS	GO_CELLULAR_RESPONSE_TO_CYTOKINE_STIMULUS	0.275444276588182	-1.28936993368487	97	5	0.033112582781457	151	4161	36277,41756,39241,5740475,42457	PI31,HtrA2,JIL-1,CG41378,Prosalpha4T1
GO_LIPID_BINDING	GO_LIPID_BINDING	0.278478369910385	-1.27841488902099	146	7	0.0463576158940397	151	4161	43841,34803,31493,42306,35783,3355072,38470	unc-13,CenG1A,CG32758,vib,Asap,CG41099,CG14985
GO_POSITIVE_REGULATION_OF_INTRACELLULAR_SIGNAL_TRANSDUCTION	GO_POSITIVE_REGULATION_OF_INTRACELLULAR_SIGNAL_TRANSDUCTION	0.280085536425517	-1.27266023523062	171	8	0.0529801324503311	151	4161	40090,38879,45280,41549,35900,31221,50022,33432	fz2,pbl,cv-2,Octbeta2R,babo,Raf,Hsp70Bbb,dpp
GSE1925_CTRL_VS_IFNG_PRIMED_MACROPHAGE_3H_IFNG_STIM_UP	GSE1925_CTRL_VS_IFNG_PRIMED_MACROPHAGE_3H_IFNG_STIM_UP	0.280661594417866	-1.27060562571659	74	4	0.0264900662251656	151	4161	3355010,35146,40932,33960	IntS3,CG10602,mRpS9,l(2)k09022
YY1_Q6	YY1_Q6	0.280661594417866	-1.27060562571659	74	4	0.0264900662251656	151	4161	42048,3354896,48571,33498	Sf3a1,vtd,heph,Rbp9
GO_NEGATIVE_REGULATION_OF_HYDROLASE_ACTIVITY	GO_NEGATIVE_REGULATION_OF_HYDROLASE_ACTIVITY	0.280661594417866	-1.27060562571659	74	4	0.0264900662251656	151	4161	36746,34196,36277,41260	sli,PrBP,PI31,Bruce
WINNEPENNINCKX_MELANOMA_METASTASIS_UP	WINNEPENNINCKX_MELANOMA_METASTASIS_UP	0.280661594417866	-1.27060562571659	74	4	0.0264900662251656	151	4161	38879,35225,49713,41756	pbl,Top2,alpha-Catr,HtrA2
GSE25890_CTRL_VS_IL33_IL7_TREATED_NUOCYTES_DN	GSE25890_CTRL_VS_IL33_IL7_TREATED_NUOCYTES_DN	0.280661594417866	-1.27060562571659	74	4	0.0264900662251656	151	4161	33965,3346176,3354919,50022	Wee1,U3-55K,Dbp80,Hsp70Bbb
GSE17721_LPS_VS_GARDIQUIMOD_24H_BMDC_DN	GSE17721_LPS_VS_GARDIQUIMOD_24H_BMDC_DN	0.280661594417866	-1.27060562571659	74	4	0.0264900662251656	151	4161	44672,42888,3346176,43772	Lk6,beta-PheRS,U3-55K,ABCD
GSE41867_DAY6_VS_DAY8_LCMV_ARMSTRONG_EFFECTOR_CD8_TCELL_UP	GSE41867_DAY6_VS_DAY8_LCMV_ARMSTRONG_EFFECTOR_CD8_TCELL_UP	0.280661594417866	-1.27060562571659	74	4	0.0264900662251656	151	4161	3355109,48531,35604,41260	Parp,Pp1-13C,CG3358,Bruce
GSE24671_BAKIMULC_VS_SENDAI_VIRUS_INFECTED_MOUSE_SPLENOCYTES_UP	GSE24671_BAKIMULC_VS_SENDAI_VIRUS_INFECTED_MOUSE_SPLENOCYTES_UP	0.280661594417866	-1.27060562571659	74	4	0.0264900662251656	151	4161	3355138,50022,34924,32520	CG17486,Hsp70Bbb,CycE,Mvd
CHEMNITZ_RESPONSE_TO_PROSTAGLANDIN_E2_DN	CHEMNITZ_RESPONSE_TO_PROSTAGLANDIN_E2_DN	0.280661594417866	-1.27060562571659	74	4	0.0264900662251656	151	4161	32485,34910,35259,36746	Ac13E,lace,Lar,sli
YNGTTNNNATT_UNKNOWN	YNGTTNNNATT_UNKNOWN	0.280661594417866	-1.27060562571659	74	4	0.0264900662251656	151	4161	35259,35509,33923,33965	Lar,ap,CG11319,Wee1
GSE3982_DC_VS_NEUTROPHIL_LPS_STIM_UP	GSE3982_DC_VS_NEUTROPHIL_LPS_STIM_UP	0.280661594417866	-1.27060562571659	74	4	0.0264900662251656	151	4161	32089,35408,36655,48571	Sk1,nrv3,Ciao1,heph
GINESTIER_BREAST_CANCER_ZNF217_AMPLIFIED_DN	GINESTIER_BREAST_CANCER_ZNF217_AMPLIFIED_DN	0.280661594417866	-1.27060562571659	74	4	0.0264900662251656	151	4161	32089,35483,48571,32352	Sk1,Nipped-A,heph,AMPdeam
GO_REGULATION_OF_PEPTIDASE_ACTIVITY	GO_REGULATION_OF_PEPTIDASE_ACTIVITY	0.280661594417866	-1.27060562571659	74	4	0.0264900662251656	151	4161	36277,41260,41756,3355106	PI31,Bruce,HtrA2,Alg-2
MORF_PSMC2	MORF_PSMC2	0.280661594417866	-1.27060562571659	74	4	0.0264900662251656	151	4161	3355106,42306,3354896,31016	Alg-2,vib,vtd,SkpA
GSE17721_LPS_VS_POLYIC_4H_BMDC_DN	GSE17721_LPS_VS_POLYIC_4H_BMDC_DN	0.280661594417866	-1.27060562571659	74	4	0.0264900662251656	151	4161	32485,36125,3355109,5740475	Ac13E,stan,Parp,CG41378
GOLDRATH_NAIVE_VS_EFF_CD8_TCELL_DN	GOLDRATH_NAIVE_VS_EFF_CD8_TCELL_DN	0.281905838811623	-1.26618216872601	51	3	0.0198675496688742	151	4161	35225,38879,5740475	Top2,pbl,CG41378
GO_PROTEIN_TRANSPORTER_ACTIVITY	GO_PROTEIN_TRANSPORTER_ACTIVITY	0.281905838811623	-1.26618216872601	51	3	0.0198675496688742	151	4161	32987,8674055,3355096	AP-1-2beta,mgl,Tim23
MEIS1_01	MEIS1_01	0.281905838811623	-1.26618216872601	51	3	0.0198675496688742	151	4161	42306,33498,43832	vib,Rbp9,PlexA
FOXO1_02	FOXO1_02	0.281905838811623	-1.26618216872601	51	3	0.0198675496688742	151	4161	33432,3354896,43275	dpp,vtd,Ser
GSE19888_ADENOSINE_A3R_ACT_VS_A3R_ACT_WITH_A3R_INH_PRETREATMENT_IN_MAST_CELL_DN	GSE19888_ADENOSINE_A3R_ACT_VS_A3R_ACT_WITH_A3R_INH_PRETREATMENT_IN_MAST_CELL_DN	0.281905838811623	-1.26618216872601	51	3	0.0198675496688742	151	4161	39990,35604,41260	CG5535,CG3358,Bruce
GSE22886_NAIVE_CD8_TCELL_VS_MEMORY_TCELL_UP	GSE22886_NAIVE_CD8_TCELL_VS_MEMORY_TCELL_UP	0.281905838811623	-1.26618216872601	51	3	0.0198675496688742	151	4161	31289,34803,41549	CG3603,CenG1A,Octbeta2R
GSE37605_C57BL6_VS_NOD_FOXP3_IRES_GFP_TREG_DN	GSE37605_C57BL6_VS_NOD_FOXP3_IRES_GFP_TREG_DN	0.281905838811623	-1.26618216872601	51	3	0.0198675496688742	151	4161	37571,36045,42509	CG4610,oys,Usp8
GSE44732_UNSTIM_VS_IL27_STIM_IMATURE_DC_UP	GSE44732_UNSTIM_VS_IL27_STIM_IMATURE_DC_UP	0.281905838811623	-1.26618216872601	51	3	0.0198675496688742	151	4161	32230,35783,3355010	Agpat1,Asap,IntS3
GSE45739_UNSTIM_VS_ACD3_ACD28_STIM_WT_CD4_TCELL_UP	GSE45739_UNSTIM_VS_ACD3_ACD28_STIM_WT_CD4_TCELL_UP	0.281905838811623	-1.26618216872601	51	3	0.0198675496688742	151	4161	39241,41852,3772109	JIL-1,Tm1,Meltrin
LU_AGING_BRAIN_DN	LU_AGING_BRAIN_DN	0.281905838811623	-1.26618216872601	51	3	0.0198675496688742	151	4161	31309,36032,42306	dnc,Mef2,vib
GSE17301_CTRL_VS_48H_ACD3_ACD28_STIM_CD8_TCELL_DN	GSE17301_CTRL_VS_48H_ACD3_ACD28_STIM_CD8_TCELL_DN	0.281905838811623	-1.26618216872601	51	3	0.0198675496688742	151	4161	32520,42457,50022	Mvd,Prosalpha4T1,Hsp70Bbb
GO_ANTIGEN_PROCESSING_AND_PRESENTATION_OF_PEPTIDE_ANTIGEN_VIA_MHC_CLASS_I	GO_ANTIGEN_PROCESSING_AND_PRESENTATION_OF_PEPTIDE_ANTIGEN_VIA_MHC_CLASS_I	0.281905838811623	-1.26618216872601	51	3	0.0198675496688742	151	4161	42457,5740475,36277	Prosalpha4T1,CG41378,PI31
GSE9037_CTRL_VS_LPS_1H_STIM_IRAK4_KO_BMDM_DN	GSE9037_CTRL_VS_LPS_1H_STIM_IRAK4_KO_BMDM_DN	0.281905838811623	-1.26618216872601	51	3	0.0198675496688742	151	4161	34890,49713,34005	ZnT35C,alpha-Catr,Ndae1
DAZARD_UV_RESPONSE_CLUSTER_G6	DAZARD_UV_RESPONSE_CLUSTER_G6	0.281905838811623	-1.26618216872601	51	3	0.0198675496688742	151	4161	32485,35225,39990	Ac13E,Top2,CG5535
GSE9988_ANTI_TREM1_VS_LOW_LPS_MONOCYTE_UP	GSE9988_ANTI_TREM1_VS_LOW_LPS_MONOCYTE_UP	0.281905838811623	-1.26618216872601	51	3	0.0198675496688742	151	4161	36976,35900,5740475	CG4866,babo,CG41378
GSE9037_WT_VS_IRAK4_KO_LPS_1H_STIM_BMDM_UP	GSE9037_WT_VS_IRAK4_KO_LPS_1H_STIM_BMDM_UP	0.281905838811623	-1.26618216872601	51	3	0.0198675496688742	151	4161	33960,3355135,36381	l(2)k09022,Stlk,ClC-b
GSE39152_SPLEEN_CD103_NEG_VS_BRAIN_CD103_POS_MEMORY_CD8_TCELL_UP	GSE39152_SPLEEN_CD103_NEG_VS_BRAIN_CD103_POS_MEMORY_CD8_TCELL_UP	0.281905838811623	-1.26618216872601	51	3	0.0198675496688742	151	4161	32987,35783,35408	AP-1-2beta,Asap,nrv3
GSE17721_LPS_VS_GARDIQUIMOD_0.5H_BMDC_UP	GSE17721_LPS_VS_GARDIQUIMOD_0.5H_BMDC_UP	0.281905838811623	-1.26618216872601	51	3	0.0198675496688742	151	4161	35408,38963,31221	nrv3,Unr,Raf
GSE29618_MONOCYTE_VS_PDC_DAY7_FLU_VACCINE_UP	GSE29618_MONOCYTE_VS_PDC_DAY7_FLU_VACCINE_UP	0.281905838811623	-1.26618216872601	51	3	0.0198675496688742	151	4161	35783,35146,5740475	Asap,CG10602,CG41378
GSE23308_CTRL_VS_CORTICOSTERONE_TREATED_MACROPHAGE_UP	GSE23308_CTRL_VS_CORTICOSTERONE_TREATED_MACROPHAGE_UP	0.281905838811623	-1.26618216872601	51	3	0.0198675496688742	151	4161	32520,42481,42452	Mvd,Calx,Oct-TyrR
GO_POSITIVE_REGULATION_OF_HOMEOSTATIC_PROCESS	GO_POSITIVE_REGULATION_OF_HOMEOSTATIC_PROCESS	0.281905838811623	-1.26618216872601	51	3	0.0198675496688742	151	4161	34786,38017,34890	CAH1,Pdk1,ZnT35C
GSE34006_WT_VS_A2AR_KO_TREG_UP	GSE34006_WT_VS_A2AR_KO_TREG_UP	0.281905838811623	-1.26618216872601	51	3	0.0198675496688742	151	4161	34924,48571,39990	CycE,heph,CG5535
GSE2706_LPS_VS_R848_AND_LPS_8H_STIM_DC_UP	GSE2706_LPS_VS_R848_AND_LPS_8H_STIM_DC_UP	0.281905838811623	-1.26618216872601	51	3	0.0198675496688742	151	4161	3355072,36032,35146	CG41099,Mef2,CG10602
GSE20366_TREG_VS_NAIVE_CD4_TCELL_DEC205_CONVERSION_UP	GSE20366_TREG_VS_NAIVE_CD4_TCELL_DEC205_CONVERSION_UP	0.281905838811623	-1.26618216872601	51	3	0.0198675496688742	151	4161	35408,35146,3772109	nrv3,CG10602,Meltrin
GSE28737_WT_VS_BCL6_KO_FOLLICULAR_BCELL_DN	GSE28737_WT_VS_BCL6_KO_FOLLICULAR_BCELL_DN	0.281905838811623	-1.26618216872601	51	3	0.0198675496688742	151	4161	34924,35225,41576	CycE,Top2,CG31345
GSE17721_LPS_VS_PAM3CSK4_0.5H_BMDC_UP	GSE17721_LPS_VS_PAM3CSK4_0.5H_BMDC_UP	0.281905838811623	-1.26618216872601	51	3	0.0198675496688742	151	4161	31341,42306,3346176	CG2930,vib,U3-55K
GSE13485_DAY3_VS_DAY7_YF17D_VACCINE_PBMC_UP	GSE13485_DAY3_VS_DAY7_YF17D_VACCINE_PBMC_UP	0.281905838811623	-1.26618216872601	51	3	0.0198675496688742	151	4161	35146,33923,42671	CG10602,CG11319,mRpL45
GSE37605_C57BL6_VS_NOD_FOXP3_IRES_GFP_TCONV_UP	GSE37605_C57BL6_VS_NOD_FOXP3_IRES_GFP_TCONV_UP	0.281905838811623	-1.26618216872601	51	3	0.0198675496688742	151	4161	3355138,41636,35900	CG17486,CG32473,babo
TGCACTT_MIR519C_MIR519B_MIR519A	TGCACTT_MIR519C_MIR519B_MIR519A	0.282517986081472	-1.2640130628773	98	5	0.033112582781457	151	4161	3355072,41571,34005,33965,41260	CG41099,mus308,Ndae1,Wee1,Bruce
GO_REGULATION_OF_COAGULATION	GO_REGULATION_OF_COAGULATION	0.283232630331017	-1.2614867037045	9	1	0.00662251655629139	151	4161	41549	Octbeta2R
LY_AGING_PREMATURE_DN	LY_AGING_PREMATURE_DN	0.283232630331017	-1.2614867037045	9	1	0.00662251655629139	151	4161	3355109	Parp
GO_LAGGING_STRAND_ELONGATION	GO_LAGGING_STRAND_ELONGATION	0.283232630331017	-1.2614867037045	9	1	0.00662251655629139	151	4161	3355109	Parp
GO_POSITIVE_REGULATION_OF_LAMELLIPODIUM_ORGANIZATION	GO_POSITIVE_REGULATION_OF_LAMELLIPODIUM_ORGANIZATION	0.283232630331017	-1.2614867037045	9	1	0.00662251655629139	151	4161	40462	Hem
GO_HISTONE_KINASE_ACTIVITY	GO_HISTONE_KINASE_ACTIVITY	0.283232630331017	-1.2614867037045	9	1	0.00662251655629139	151	4161	39241	JIL-1
REACTOME_NEF_MEDIATES_DOWN_MODULATION_OF_CELL_SURFACE_RECEPTORS_BY_RECRUITING_THEM_TO_CLATHRIN_ADAPTERS	REACTOME_NEF_MEDIATES_DOWN_MODULATION_OF_CELL_SURFACE_RECEPTORS_BY_RECRUITING_THEM_TO_CLATHRIN_ADAPTERS	0.283232630331017	-1.2614867037045	9	1	0.00662251655629139	151	4161	32987	AP-1-2beta
ST_GAQ_PATHWAY	ST_GAQ_PATHWAY	0.283232630331017	-1.2614867037045	9	1	0.00662251655629139	151	4161	38017	Pdk1
chr1q41	chr1q41	0.283232630331017	-1.2614867037045	9	1	0.00662251655629139	151	4161	3355109	Parp
GO_CEREBELLAR_PURKINJE_CELL_LAYER_DEVELOPMENT	GO_CEREBELLAR_PURKINJE_CELL_LAYER_DEVELOPMENT	0.283232630331017	-1.2614867037045	9	1	0.00662251655629139	151	4161	38001	zip
CHOI_ATL_CHRONIC_VS_ACUTE_DN	CHOI_ATL_CHRONIC_VS_ACUTE_DN	0.283232630331017	-1.2614867037045	9	1	0.00662251655629139	151	4161	48531	Pp1-13C
SCIBETTA_KDM5B_TARGETS_UP	SCIBETTA_KDM5B_TARGETS_UP	0.283232630331017	-1.2614867037045	9	1	0.00662251655629139	151	4161	38652	Bre1
HUANG_FOXA2_TARGETS_UP	HUANG_FOXA2_TARGETS_UP	0.283232630331017	-1.2614867037045	9	1	0.00662251655629139	151	4161	43275	Ser
MODULE_208	MODULE_208	0.283232630331017	-1.2614867037045	9	1	0.00662251655629139	151	4161	3772109	Meltrin
HOQUE_METHYLATED_IN_CANCER	HOQUE_METHYLATED_IN_CANCER	0.283232630331017	-1.2614867037045	9	1	0.00662251655629139	151	4161	33432	dpp
GO_PLATELET_DENSE_GRANULE	GO_PLATELET_DENSE_GRANULE	0.283232630331017	-1.2614867037045	9	1	0.00662251655629139	151	4161	35366	CG9270
BCAT_GDS748_UP	BCAT_GDS748_UP	0.283232630331017	-1.2614867037045	9	1	0.00662251655629139	151	4161	31309	dnc
HASLINGER_B_CLL_WITH_11Q23_DELETION	HASLINGER_B_CLL_WITH_11Q23_DELETION	0.283232630331017	-1.2614867037045	9	1	0.00662251655629139	151	4161	34005	Ndae1
MODULE_196	MODULE_196	0.283232630331017	-1.2614867037045	9	1	0.00662251655629139	151	4161	41549	Octbeta2R
GO_ORGANELLE_MEMBRANE_CONTACT_SITE	GO_ORGANELLE_MEMBRANE_CONTACT_SITE	0.283232630331017	-1.2614867037045	9	1	0.00662251655629139	151	4161	38541	Syx17
REACTOME_METAL_ION_SLC_TRANSPORTERS	REACTOME_METAL_ION_SLC_TRANSPORTERS	0.283232630331017	-1.2614867037045	9	1	0.00662251655629139	151	4161	34890	ZnT35C
PID_INSULIN_GLUCOSE_PATHWAY	PID_INSULIN_GLUCOSE_PATHWAY	0.283232630331017	-1.2614867037045	9	1	0.00662251655629139	151	4161	48531	Pp1-13C
MODULE_489	MODULE_489	0.283232630331017	-1.2614867037045	9	1	0.00662251655629139	151	4161	34910	lace
GO_POSITIVE_REGULATION_OF_RESPONSE_TO_WOUNDING	GO_POSITIVE_REGULATION_OF_RESPONSE_TO_WOUNDING	0.283232630331017	-1.2614867037045	9	1	0.00662251655629139	151	4161	31221	Raf
GO_PITUITARY_GLAND_DEVELOPMENT	GO_PITUITARY_GLAND_DEVELOPMENT	0.283232630331017	-1.2614867037045	9	1	0.00662251655629139	151	4161	33432	dpp
TCTGATC_MIR383	TCTGATC_MIR383	0.283232630331017	-1.2614867037045	9	1	0.00662251655629139	151	4161	49713	alpha-Catr
GO_MITOCHONDRIAL_CALCIUM_ION_HOMEOSTASIS	GO_MITOCHONDRIAL_CALCIUM_ION_HOMEOSTASIS	0.283232630331017	-1.2614867037045	9	1	0.00662251655629139	151	4161	42481	Calx
REACTOME_PROLONGED_ERK_ACTIVATION_EVENTS	REACTOME_PROLONGED_ERK_ACTIVATION_EVENTS	0.283232630331017	-1.2614867037045	9	1	0.00662251655629139	151	4161	31221	Raf
GO_CELLULAR_RESPONSE_TO_RETINOIC_ACID	GO_CELLULAR_RESPONSE_TO_RETINOIC_ACID	0.283232630331017	-1.2614867037045	9	1	0.00662251655629139	151	4161	41756	HtrA2
GO_C_ACYLTRANSFERASE_ACTIVITY	GO_C_ACYLTRANSFERASE_ACTIVITY	0.283232630331017	-1.2614867037045	9	1	0.00662251655629139	151	4161	34910	lace
GO_RNA_POLYMERASE_CORE_ENZYME_BINDING	GO_RNA_POLYMERASE_CORE_ENZYME_BINDING	0.283232630331017	-1.2614867037045	9	1	0.00662251655629139	151	4161	3354925	Maf1
MORF_PDCD1	MORF_PDCD1	0.283232630331017	-1.2614867037045	9	1	0.00662251655629139	151	4161	40090	fz2
GO_CYCLIC_NUCLEOTIDE_BINDING	GO_CYCLIC_NUCLEOTIDE_BINDING	0.283232630331017	-1.2614867037045	9	1	0.00662251655629139	151	4161	31309	dnc
GO_PRE_MRNA_BINDING	GO_PRE_MRNA_BINDING	0.283232630331017	-1.2614867037045	9	1	0.00662251655629139	151	4161	48571	heph
PID_SYNDECAN_2_PATHWAY	PID_SYNDECAN_2_PATHWAY	0.283232630331017	-1.2614867037045	9	1	0.00662251655629139	151	4161	42567	CASK
GO_ESTABLISHMENT_OR_MAINTENANCE_OF_BIPOLAR_CELL_POLARITY	GO_ESTABLISHMENT_OR_MAINTENANCE_OF_BIPOLAR_CELL_POLARITY	0.283232630331017	-1.2614867037045	9	1	0.00662251655629139	151	4161	35509	ap
GO_B_CELL_MEDIATED_IMMUNITY	GO_B_CELL_MEDIATED_IMMUNITY	0.283232630331017	-1.2614867037045	9	1	0.00662251655629139	151	4161	34842	spel1
GO_NUCLEUS_LOCALIZATION	GO_NUCLEUS_LOCALIZATION	0.283232630331017	-1.2614867037045	9	1	0.00662251655629139	151	4161	38001	zip
KEGG_PROXIMAL_TUBULE_BICARBONATE_RECLAMATION	KEGG_PROXIMAL_TUBULE_BICARBONATE_RECLAMATION	0.283232630331017	-1.2614867037045	9	1	0.00662251655629139	151	4161	35408	nrv3
NAGY_TFTC_COMPONENTS_HUMAN	NAGY_TFTC_COMPONENTS_HUMAN	0.283232630331017	-1.2614867037045	9	1	0.00662251655629139	151	4161	35483	Nipped-A
FRASOR_RESPONSE_TO_SERM_OR_FULVESTRANT_UP	FRASOR_RESPONSE_TO_SERM_OR_FULVESTRANT_UP	0.283232630331017	-1.2614867037045	9	1	0.00662251655629139	151	4161	41852	Tm1
TOMLINS_METASTASIS_DN	TOMLINS_METASTASIS_DN	0.283232630331017	-1.2614867037045	9	1	0.00662251655629139	151	4161	35366	CG9270
GO_REGULATION_OF_FILOPODIUM_ASSEMBLY	GO_REGULATION_OF_FILOPODIUM_ASSEMBLY	0.283232630331017	-1.2614867037045	9	1	0.00662251655629139	151	4161	35900	babo
REACTOME_IL1_SIGNALING	REACTOME_IL1_SIGNALING	0.283232630331017	-1.2614867037045	9	1	0.00662251655629139	151	4161	31016	SkpA
ZHAN_V1_LATE_DIFFERENTIATION_GENES_UP	ZHAN_V1_LATE_DIFFERENTIATION_GENES_UP	0.283232630331017	-1.2614867037045	9	1	0.00662251655629139	151	4161	31289	CG3603
SEITZ_NEOPLASTIC_TRANSFORMATION_BY_8P_DELETION_UP	SEITZ_NEOPLASTIC_TRANSFORMATION_BY_8P_DELETION_UP	0.283232630331017	-1.2614867037045	9	1	0.00662251655629139	151	4161	36746	sli
GO_CLATHRIN_ADAPTOR_COMPLEX	GO_CLATHRIN_ADAPTOR_COMPLEX	0.283232630331017	-1.2614867037045	9	1	0.00662251655629139	151	4161	32987	AP-1-2beta
GO_FILAMENTOUS_ACTIN	GO_FILAMENTOUS_ACTIN	0.283232630331017	-1.2614867037045	9	1	0.00662251655629139	151	4161	41852	Tm1
GO_SEMAPHORIN_PLEXIN_SIGNALING_PATHWAY	GO_SEMAPHORIN_PLEXIN_SIGNALING_PATHWAY	0.283232630331017	-1.2614867037045	9	1	0.00662251655629139	151	4161	43832	PlexA
REACTOME_INTEGRIN_ALPHAIIB_BETA3_SIGNALING	REACTOME_INTEGRIN_ALPHAIIB_BETA3_SIGNALING	0.283232630331017	-1.2614867037045	9	1	0.00662251655629139	151	4161	38017	Pdk1
GO_RETINOL_METABOLIC_PROCESS	GO_RETINOL_METABOLIC_PROCESS	0.283232630331017	-1.2614867037045	9	1	0.00662251655629139	151	4161	31576	CG3842
GO_SOLUTE_CATION_ANTIPORTER_ACTIVITY	GO_SOLUTE_CATION_ANTIPORTER_ACTIVITY	0.283232630331017	-1.2614867037045	9	1	0.00662251655629139	151	4161	42481	Calx
REACTOME_PKA_MEDIATED_PHOSPHORYLATION_OF_CREB	REACTOME_PKA_MEDIATED_PHOSPHORYLATION_OF_CREB	0.283232630331017	-1.2614867037045	9	1	0.00662251655629139	151	4161	32485	Ac13E
CAR_HPX	CAR_HPX	0.283232630331017	-1.2614867037045	9	1	0.00662251655629139	151	4161	37421	Ugt49C1
IKEDA_MIR30_TARGETS_DN	IKEDA_MIR30_TARGETS_DN	0.283232630331017	-1.2614867037045	9	1	0.00662251655629139	151	4161	43476	Trc8
GO_POSITIVE_REGULATION_OF_SUBSTRATE_ADHESION_DEPENDENT_CELL_SPREADING	GO_POSITIVE_REGULATION_OF_SUBSTRATE_ADHESION_DEPENDENT_CELL_SPREADING	0.283232630331017	-1.2614867037045	9	1	0.00662251655629139	151	4161	31221	Raf
BIOCARTA_G1_PATHWAY	BIOCARTA_G1_PATHWAY	0.283232630331017	-1.2614867037045	9	1	0.00662251655629139	151	4161	34924	CycE
FERRANDO_HOX11_NEIGHBORS	FERRANDO_HOX11_NEIGHBORS	0.283232630331017	-1.2614867037045	9	1	0.00662251655629139	151	4161	35225	Top2
PPARA_01	PPARA_01	0.283232630331017	-1.2614867037045	9	1	0.00662251655629139	151	4161	38001	zip
chr6q14	chr6q14	0.283232630331017	-1.2614867037045	9	1	0.00662251655629139	151	4161	37571	CG4610
GO_ADAPTATION_OF_SIGNALING_PATHWAY	GO_ADAPTATION_OF_SIGNALING_PATHWAY	0.283232630331017	-1.2614867037045	9	1	0.00662251655629139	151	4161	41549	Octbeta2R
GO_REGULATION_OF_VASODILATION	GO_REGULATION_OF_VASODILATION	0.283232630331017	-1.2614867037045	9	1	0.00662251655629139	151	4161	41549	Octbeta2R
BORLAK_LIVER_CANCER_EGF_UP	BORLAK_LIVER_CANCER_EGF_UP	0.283232630331017	-1.2614867037045	9	1	0.00662251655629139	151	4161	38879	pbl
GO_GTP_METABOLIC_PROCESS	GO_GTP_METABOLIC_PROCESS	0.283232630331017	-1.2614867037045	9	1	0.00662251655629139	151	4161	32352	AMPdeam
REACTOME_TCR_SIGNALING	REACTOME_TCR_SIGNALING	0.283232630331017	-1.2614867037045	9	1	0.00662251655629139	151	4161	38017	Pdk1
MACLACHLAN_BRCA1_TARGETS_UP	MACLACHLAN_BRCA1_TARGETS_UP	0.283232630331017	-1.2614867037045	9	1	0.00662251655629139	151	4161	35225	Top2
REACTOME_BASIGIN_INTERACTIONS	REACTOME_BASIGIN_INTERACTIONS	0.283232630331017	-1.2614867037045	9	1	0.00662251655629139	151	4161	35408	nrv3
CORRE_MULTIPLE_MYELOMA_DN	CORRE_MULTIPLE_MYELOMA_DN	0.283232630331017	-1.2614867037045	9	1	0.00662251655629139	151	4161	35900	babo
GO_PROTEIN_IMPORT_INTO_MITOCHONDRIAL_MATRIX	GO_PROTEIN_IMPORT_INTO_MITOCHONDRIAL_MATRIX	0.283232630331017	-1.2614867037045	9	1	0.00662251655629139	151	4161	3355096	Tim23
GO_SCF_DEPENDENT_PROTEASOMAL_UBIQUITIN_DEPENDENT_PROTEIN_CATABOLIC_PROCESS	GO_SCF_DEPENDENT_PROTEASOMAL_UBIQUITIN_DEPENDENT_PROTEIN_CATABOLIC_PROCESS	0.283232630331017	-1.2614867037045	9	1	0.00662251655629139	151	4161	31016	SkpA
GO_DNA_DIRECTED_DNA_POLYMERASE_ACTIVITY	GO_DNA_DIRECTED_DNA_POLYMERASE_ACTIVITY	0.283232630331017	-1.2614867037045	9	1	0.00662251655629139	151	4161	41571	mus308
JAZAERI_BREAST_CANCER_BRCA1_VS_BRCA2_DN	JAZAERI_BREAST_CANCER_BRCA1_VS_BRCA2_DN	0.283232630331017	-1.2614867037045	9	1	0.00662251655629139	151	4161	43832	PlexA
chr17q24	chr17q24	0.283232630331017	-1.2614867037045	9	1	0.00662251655629139	151	4161	40020	AstC-R1
GO_LEUKOCYTE_HOMEOSTASIS	GO_LEUKOCYTE_HOMEOSTASIS	0.283232630331017	-1.2614867037045	9	1	0.00662251655629139	151	4161	36032	Mef2
LUCAS_HNF4A_TARGETS_DN	LUCAS_HNF4A_TARGETS_DN	0.283232630331017	-1.2614867037045	9	1	0.00662251655629139	151	4161	35366	CG9270
BIOCARTA_NO1_PATHWAY	BIOCARTA_NO1_PATHWAY	0.283232630331017	-1.2614867037045	9	1	0.00662251655629139	151	4161	39990	CG5535
GO_ADHERENS_JUNCTION_ASSEMBLY	GO_ADHERENS_JUNCTION_ASSEMBLY	0.283232630331017	-1.2614867037045	9	1	0.00662251655629139	151	4161	38017	Pdk1
BIOCARTA_TNFR1_PATHWAY	BIOCARTA_TNFR1_PATHWAY	0.283232630331017	-1.2614867037045	9	1	0.00662251655629139	151	4161	3355109	Parp
GO_RESPONSE_TO_COLD	GO_RESPONSE_TO_COLD	0.283232630331017	-1.2614867037045	9	1	0.00662251655629139	151	4161	41549	Octbeta2R
GO_ACTIVATION_OF_PROTEIN_KINASE_A_ACTIVITY	GO_ACTIVATION_OF_PROTEIN_KINASE_A_ACTIVITY	0.283232630331017	-1.2614867037045	9	1	0.00662251655629139	151	4161	32485	Ac13E
REACTOME_NRAGE_SIGNALS_DEATH_THROUGH_JNK	REACTOME_NRAGE_SIGNALS_DEATH_THROUGH_JNK	0.283232630331017	-1.2614867037045	9	1	0.00662251655629139	151	4161	38879	pbl
PID_PI3K_PLC_TRK_PATHWAY	PID_PI3K_PLC_TRK_PATHWAY	0.283232630331017	-1.2614867037045	9	1	0.00662251655629139	151	4161	38017	Pdk1
GO_LEUKOCYTE_CHEMOTAXIS	GO_LEUKOCYTE_CHEMOTAXIS	0.283232630331017	-1.2614867037045	9	1	0.00662251655629139	151	4161	31309	dnc
GO_FACE_DEVELOPMENT	GO_FACE_DEVELOPMENT	0.283232630331017	-1.2614867037045	9	1	0.00662251655629139	151	4161	31221	Raf
GO_MONOSACCHARIDE_TRANSPORT	GO_MONOSACCHARIDE_TRANSPORT	0.283232630331017	-1.2614867037045	9	1	0.00662251655629139	151	4161	31221	Raf
DAUER_STAT3_TARGETS_UP	DAUER_STAT3_TARGETS_UP	0.283232630331017	-1.2614867037045	9	1	0.00662251655629139	151	4161	34005	Ndae1
DORSAM_HOXA9_TARGETS_DN	DORSAM_HOXA9_TARGETS_DN	0.283232630331017	-1.2614867037045	9	1	0.00662251655629139	151	4161	36381	ClC-b
GO_REGULATION_OF_MUSCLE_CELL_APOPTOTIC_PROCESS	GO_REGULATION_OF_MUSCLE_CELL_APOPTOTIC_PROCESS	0.283232630331017	-1.2614867037045	9	1	0.00662251655629139	151	4161	38017	Pdk1
DORSEY_GAB2_TARGETS	DORSEY_GAB2_TARGETS	0.283232630331017	-1.2614867037045	9	1	0.00662251655629139	151	4161	35408	nrv3
REACTOME_CYCLIN_A_B1_ASSOCIATED_EVENTS_DURING_G2_M_TRANSITION	REACTOME_CYCLIN_A_B1_ASSOCIATED_EVENTS_DURING_G2_M_TRANSITION	0.283232630331017	-1.2614867037045	9	1	0.00662251655629139	151	4161	33965	Wee1
GO_NEGATIVE_REGULATION_OF_EPITHELIAL_CELL_MIGRATION	GO_NEGATIVE_REGULATION_OF_EPITHELIAL_CELL_MIGRATION	0.283232630331017	-1.2614867037045	9	1	0.00662251655629139	151	4161	36746	sli
DORN_ADENOVIRUS_INFECTION_24HR_DN	DORN_ADENOVIRUS_INFECTION_24HR_DN	0.283232630331017	-1.2614867037045	9	1	0.00662251655629139	151	4161	35225	Top2
chr3p22	chr3p22	0.283232630331017	-1.2614867037045	9	1	0.00662251655629139	151	4161	34005	Ndae1
GO_CELLULAR_RESPONSE_TO_AMINO_ACID_STIMULUS	GO_CELLULAR_RESPONSE_TO_AMINO_ACID_STIMULUS	0.283232630331017	-1.2614867037045	9	1	0.00662251655629139	151	4161	32687	Ubr1
GO_STEROID_HORMONE_RECEPTOR_ACTIVITY	GO_STEROID_HORMONE_RECEPTOR_ACTIVITY	0.283232630331017	-1.2614867037045	9	1	0.00662251655629139	151	4161	35540	EcR
MORI_IMMATURE_B_LYMPHOCYTE_UP	MORI_IMMATURE_B_LYMPHOCYTE_UP	0.283232630331017	-1.2614867037045	9	1	0.00662251655629139	151	4161	5740475	CG41378
GO_POSITIVE_REGULATION_OF_ENDOTHELIAL_CELL_MIGRATION	GO_POSITIVE_REGULATION_OF_ENDOTHELIAL_CELL_MIGRATION	0.283232630331017	-1.2614867037045	9	1	0.00662251655629139	151	4161	3355106	Alg-2
LIAN_LIPA_TARGETS_6M	LIAN_LIPA_TARGETS_6M	0.283232630331017	-1.2614867037045	9	1	0.00662251655629139	151	4161	36542	shot
SHEPARD_BMYB_TARGETS	SHEPARD_BMYB_TARGETS	0.283232630331017	-1.2614867037045	9	1	0.00662251655629139	151	4161	33498	Rbp9
GO_AXONEMAL_DYNEIN_COMPLEX	GO_AXONEMAL_DYNEIN_COMPLEX	0.283232630331017	-1.2614867037045	9	1	0.00662251655629139	151	4161	41171	CG9492
GO_POSITIVE_REGULATION_OF_LEUKOCYTE_MEDIATED_IMMUNITY	GO_POSITIVE_REGULATION_OF_LEUKOCYTE_MEDIATED_IMMUNITY	0.283232630331017	-1.2614867037045	9	1	0.00662251655629139	151	4161	40090	fz2
GO_REGULATION_OF_ENDOCRINE_PROCESS	GO_REGULATION_OF_ENDOCRINE_PROCESS	0.283232630331017	-1.2614867037045	9	1	0.00662251655629139	151	4161	41286	TkR86C
GO_REGULATION_OF_TRANSCRIPTION_FROM_RNA_POLYMERASE_I_PROMOTER	GO_REGULATION_OF_TRANSCRIPTION_FROM_RNA_POLYMERASE_I_PROMOTER	0.283232630331017	-1.2614867037045	9	1	0.00662251655629139	151	4161	33960	l(2)k09022
GO_SPINAL_CORD_PATTERNING	GO_SPINAL_CORD_PATTERNING	0.283232630331017	-1.2614867037045	9	1	0.00662251655629139	151	4161	32498	sog
RAMJAUN_APOPTOSIS_BY_TGFB1_VIA_MAPK1_UP	RAMJAUN_APOPTOSIS_BY_TGFB1_VIA_MAPK1_UP	0.283232630331017	-1.2614867037045	9	1	0.00662251655629139	151	4161	50022	Hsp70Bbb
GO_LONG_CHAIN_FATTY_ACID_TRANSPORT	GO_LONG_CHAIN_FATTY_ACID_TRANSPORT	0.283232630331017	-1.2614867037045	9	1	0.00662251655629139	151	4161	43772	ABCD
GO_REGULATION_OF_ALCOHOL_BIOSYNTHETIC_PROCESS	GO_REGULATION_OF_ALCOHOL_BIOSYNTHETIC_PROCESS	0.283232630331017	-1.2614867037045	9	1	0.00662251655629139	151	4161	33432	dpp
GO_PEPTIDE_HORMONE_PROCESSING	GO_PEPTIDE_HORMONE_PROCESSING	0.283232630331017	-1.2614867037045	9	1	0.00662251655629139	151	4161	41636	CG32473
GO_MYELIN_ASSEMBLY	GO_MYELIN_ASSEMBLY	0.283232630331017	-1.2614867037045	9	1	0.00662251655629139	151	4161	44861	sdt
STANHILL_HRAS_TRANSFROMATION_UP	STANHILL_HRAS_TRANSFROMATION_UP	0.283232630331017	-1.2614867037045	9	1	0.00662251655629139	151	4161	50022	Hsp70Bbb
GO_REGULATION_OF_DOUBLE_STRAND_BREAK_REPAIR_VIA_HOMOLOGOUS_RECOMBINATION	GO_REGULATION_OF_DOUBLE_STRAND_BREAK_REPAIR_VIA_HOMOLOGOUS_RECOMBINATION	0.283232630331017	-1.2614867037045	9	1	0.00662251655629139	151	4161	41571	mus308
GO_REGULATION_OF_LEUKOCYTE_DEGRANULATION	GO_REGULATION_OF_LEUKOCYTE_DEGRANULATION	0.283232630331017	-1.2614867037045	9	1	0.00662251655629139	151	4161	38017	Pdk1
REACTOME_NUCLEAR_RECEPTOR_TRANSCRIPTION_PATHWAY	REACTOME_NUCLEAR_RECEPTOR_TRANSCRIPTION_PATHWAY	0.283232630331017	-1.2614867037045	9	1	0.00662251655629139	151	4161	35540	EcR
NIKOLSKY_BREAST_CANCER_5P15_AMPLICON	NIKOLSKY_BREAST_CANCER_5P15_AMPLICON	0.283232630331017	-1.2614867037045	9	1	0.00662251655629139	151	4161	3355106	Alg-2
KEGG_MELANOMA	KEGG_MELANOMA	0.283232630331017	-1.2614867037045	9	1	0.00662251655629139	151	4161	31221	Raf
GSE6259_FLT3L_INDUCED_DEC205_POS_DC_VS_CD8_TCELL_DN	GSE6259_FLT3L_INDUCED_DEC205_POS_DC_VS_CD8_TCELL_DN	0.283845252162796	-1.25932607607638	29	2	0.0132450331125828	151	4161	3355072,36381	CG41099,ClC-b
DAIRKEE_CANCER_PRONE_RESPONSE_BPA	DAIRKEE_CANCER_PRONE_RESPONSE_BPA	0.283845252162796	-1.25932607607638	29	2	0.0132450331125828	151	4161	42888,35225	beta-PheRS,Top2
GO_TRANSCRIPTION_FACTOR_ACTIVITY_RNA_POLYMERASE_II_TRANSCRIPTION_FACTOR_BINDING	GO_TRANSCRIPTION_FACTOR_ACTIVITY_RNA_POLYMERASE_II_TRANSCRIPTION_FACTOR_BINDING	0.283845252162796	-1.25932607607638	29	2	0.0132450331125828	151	4161	35509,34090	ap,Wwox
GSE21360_PRIMARY_VS_TERTIARY_MEMORY_CD8_TCELL_DN	GSE21360_PRIMARY_VS_TERTIARY_MEMORY_CD8_TCELL_DN	0.283845252162796	-1.25932607607638	29	2	0.0132450331125828	151	4161	40020,35408	AstC-R1,nrv3
GSE19888_CTRL_VS_TCELL_MEMBRANES_ACT_MAST_CELL_PRETREAT_A3R_INH_DN	GSE19888_CTRL_VS_TCELL_MEMBRANES_ACT_MAST_CELL_PRETREAT_A3R_INH_DN	0.283845252162796	-1.25932607607638	29	2	0.0132450331125828	151	4161	37602,3355072	Ppa,CG41099
LY_AGING_OLD_DN	LY_AGING_OLD_DN	0.283845252162796	-1.25932607607638	29	2	0.0132450331125828	151	4161	48531,3355109	Pp1-13C,Parp
GSE3982_BCELL_VS_EFF_MEMORY_CD4_TCELL_DN	GSE3982_BCELL_VS_EFF_MEMORY_CD4_TCELL_DN	0.283845252162796	-1.25932607607638	29	2	0.0132450331125828	151	4161	3355135,40462	Stlk,Hem
GSE30083_SP1_VS_SP2_THYMOCYTE_DN	GSE30083_SP1_VS_SP2_THYMOCYTE_DN	0.283845252162796	-1.25932607607638	29	2	0.0132450331125828	151	4161	38895,41171	Ect4,CG9492
GO_REGULATION_OF_LIPID_BIOSYNTHETIC_PROCESS	GO_REGULATION_OF_LIPID_BIOSYNTHETIC_PROCESS	0.283845252162796	-1.25932607607638	29	2	0.0132450331125828	151	4161	33432,35540	dpp,EcR
GO_LIPID_HOMEOSTASIS	GO_LIPID_HOMEOSTASIS	0.283845252162796	-1.25932607607638	29	2	0.0132450331125828	151	4161	35540,36782	EcR,Got1
GO_PEPTIDASE_REGULATOR_ACTIVITY	GO_PEPTIDASE_REGULATOR_ACTIVITY	0.283845252162796	-1.25932607607638	29	2	0.0132450331125828	151	4161	36277,41260	PI31,Bruce
GSE17974_IL4_AND_ANTI_IL12_VS_UNTREATED_72H_ACT_CD4_TCELL_DN	GSE17974_IL4_AND_ANTI_IL12_VS_UNTREATED_72H_ACT_CD4_TCELL_DN	0.283845252162796	-1.25932607607638	29	2	0.0132450331125828	151	4161	35408,34924	nrv3,CycE
GO_PROTEASE_BINDING	GO_PROTEASE_BINDING	0.283845252162796	-1.25932607607638	29	2	0.0132450331125828	151	4161	43476,33941	Trc8,Tsp
REACTOME_OPIOID_SIGNALLING	REACTOME_OPIOID_SIGNALLING	0.283845252162796	-1.25932607607638	29	2	0.0132450331125828	151	4161	31309,32485	dnc,Ac13E
ZHU_CMV_ALL_DN	ZHU_CMV_ALL_DN	0.283845252162796	-1.25932607607638	29	2	0.0132450331125828	151	4161	33965,41852	Wee1,Tm1
GSE3982_DC_VS_NEUTROPHIL_LPS_STIM_DN	GSE3982_DC_VS_NEUTROPHIL_LPS_STIM_DN	0.283845252162796	-1.25932607607638	29	2	0.0132450331125828	151	4161	35540,40020	EcR,AstC-R1
GO_VOLTAGE_GATED_ION_CHANNEL_ACTIVITY	GO_VOLTAGE_GATED_ION_CHANNEL_ACTIVITY	0.283845252162796	-1.25932607607638	29	2	0.0132450331125828	151	4161	36381,32158	ClC-b,cac
LIU_VMYB_TARGETS_UP	LIU_VMYB_TARGETS_UP	0.283845252162796	-1.25932607607638	29	2	0.0132450331125828	151	4161	49713,43275	alpha-Catr,Ser
GSE29615_CTRL_VS_LAIV_FLU_VACCINE_PBMC_UP	GSE29615_CTRL_VS_LAIV_FLU_VACCINE_PBMC_UP	0.283845252162796	-1.25932607607638	29	2	0.0132450331125828	151	4161	35225,35408	Top2,nrv3
GSE22886_NEUTROPHIL_VS_DC_UP	GSE22886_NEUTROPHIL_VS_DC_UP	0.283845252162796	-1.25932607607638	29	2	0.0132450331125828	151	4161	36125,36746	stan,sli
GO_MESODERM_DEVELOPMENT	GO_MESODERM_DEVELOPMENT	0.283845252162796	-1.25932607607638	29	2	0.0132450331125828	151	4161	35509,32498	ap,sog
GO_REGULATION_OF_LEUKOCYTE_MEDIATED_IMMUNITY	GO_REGULATION_OF_LEUKOCYTE_MEDIATED_IMMUNITY	0.283845252162796	-1.25932607607638	29	2	0.0132450331125828	151	4161	38017,40090	Pdk1,fz2
GSE45365_WT_VS_IFNAR_KO_BCELL_DN	GSE45365_WT_VS_IFNAR_KO_BCELL_DN	0.283845252162796	-1.25932607607638	29	2	0.0132450331125828	151	4161	41571,35225	mus308,Top2
GSE17974_CTRL_VS_ACT_IL4_AND_ANTI_IL12_12H_CD4_TCELL_UP	GSE17974_CTRL_VS_ACT_IL4_AND_ANTI_IL12_12H_CD4_TCELL_UP	0.283845252162796	-1.25932607607638	29	2	0.0132450331125828	151	4161	43476,31309	Trc8,dnc
REACTOME_DOWNSTREAM_SIGNALING_OF_ACTIVATED_FGFR	REACTOME_DOWNSTREAM_SIGNALING_OF_ACTIVATED_FGFR	0.283845252162796	-1.25932607607638	29	2	0.0132450331125828	151	4161	38017,32485	Pdk1,Ac13E
GO_PLACENTA_DEVELOPMENT	GO_PLACENTA_DEVELOPMENT	0.283845252162796	-1.25932607607638	29	2	0.0132450331125828	151	4161	41260,40090	Bruce,fz2
GO_TRANSCRIPTION_FACTOR_ACTIVITY_RNA_POLYMERASE_II_CORE_PROMOTER_PROXIMAL_REGION_SEQUENCE_SPECIFIC_BINDING	GO_TRANSCRIPTION_FACTOR_ACTIVITY_RNA_POLYMERASE_II_CORE_PROMOTER_PROXIMAL_REGION_SEQUENCE_SPECIFIC_BINDING	0.283845252162796	-1.25932607607638	29	2	0.0132450331125828	151	4161	35540,36032	EcR,Mef2
GO_SPINAL_CORD_DEVELOPMENT	GO_SPINAL_CORD_DEVELOPMENT	0.283845252162796	-1.25932607607638	29	2	0.0132450331125828	151	4161	32498,36746	sog,sli
JIANG_AGING_CEREBRAL_CORTEX_DN	JIANG_AGING_CEREBRAL_CORTEX_DN	0.283845252162796	-1.25932607607638	29	2	0.0132450331125828	151	4161	31016,38963	SkpA,Unr
GSE32034_UNTREATED_VS_ROSIGLIZATONE_TREATED_LY6C_LOW_MONOCYTE_DN	GSE32034_UNTREATED_VS_ROSIGLIZATONE_TREATED_LY6C_LOW_MONOCYTE_DN	0.283845252162796	-1.25932607607638	29	2	0.0132450331125828	151	4161	3355134,42295	CG17528,Ppcs
GSE4590_PRE_BCELL_VS_SMALL_PRE_BCELL_DN	GSE4590_PRE_BCELL_VS_SMALL_PRE_BCELL_DN	0.283845252162796	-1.25932607607638	29	2	0.0132450331125828	151	4161	3772109,42457	Meltrin,Prosalpha4T1
PLASARI_TGFB1_SIGNALING_VIA_NFIC_1HR_DN	PLASARI_TGFB1_SIGNALING_VIA_NFIC_1HR_DN	0.283845252162796	-1.25932607607638	29	2	0.0132450331125828	151	4161	41852,35408	Tm1,nrv3
GSE4590_SMALL_VS_LARGE_PRE_BCELL_DN	GSE4590_SMALL_VS_LARGE_PRE_BCELL_DN	0.283845252162796	-1.25932607607638	29	2	0.0132450331125828	151	4161	41549,47384	Octbeta2R,sra
GO_REGULATION_OF_FATTY_ACID_METABOLIC_PROCESS	GO_REGULATION_OF_FATTY_ACID_METABOLIC_PROCESS	0.283845252162796	-1.25932607607638	29	2	0.0132450331125828	151	4161	43772,35540	ABCD,EcR
GSE36476_YOUNG_VS_OLD_DONOR_MEMORY_CD4_TCELL_DN	GSE36476_YOUNG_VS_OLD_DONOR_MEMORY_CD4_TCELL_DN	0.283845252162796	-1.25932607607638	29	2	0.0132450331125828	151	4161	42452,40436	Oct-TyrR,mub
KRAS.DF.V1_DN	KRAS.DF.V1_DN	0.283845252162796	-1.25932607607638	29	2	0.0132450331125828	151	4161	41549,40436	Octbeta2R,mub
GSE32986_CURDLAN_LOWDOSE_VS_CURDLAN_HIGHDOSE_STIM_DC_DN	GSE32986_CURDLAN_LOWDOSE_VS_CURDLAN_HIGHDOSE_STIM_DC_DN	0.283845252162796	-1.25932607607638	29	2	0.0132450331125828	151	4161	43832,46662	PlexA,l(2)09851
BOQUEST_STEM_CELL_DN	BOQUEST_STEM_CELL_DN	0.283845252162796	-1.25932607607638	29	2	0.0132450331125828	151	4161	41549,34910	Octbeta2R,lace
GSE12963_ENV_NEF_VS_ENV_NEF_AND_VPR_DEFICIENT_HIV1_INF_CD4_TCELL_DN	GSE12963_ENV_NEF_VS_ENV_NEF_AND_VPR_DEFICIENT_HIV1_INF_CD4_TCELL_DN	0.283845252162796	-1.25932607607638	29	2	0.0132450331125828	151	4161	43275,38879	Ser,pbl
GO_MATURATION_OF_SSU_RRNA	GO_MATURATION_OF_SSU_RRNA	0.283845252162796	-1.25932607607638	29	2	0.0132450331125828	151	4161	33960,40932	l(2)k09022,mRpS9
GSE19825_NAIVE_VS_DAY3_EFF_CD8_TCELL_UP	GSE19825_NAIVE_VS_DAY3_EFF_CD8_TCELL_UP	0.283845252162796	-1.25932607607638	29	2	0.0132450331125828	151	4161	33498,35408	Rbp9,nrv3
LAIHO_COLORECTAL_CANCER_SERRATED_UP	LAIHO_COLORECTAL_CANCER_SERRATED_UP	0.283845252162796	-1.25932607607638	29	2	0.0132450331125828	151	4161	326157,35408	mon2,nrv3
VECCHI_GASTRIC_CANCER_ADVANCED_VS_EARLY_UP	VECCHI_GASTRIC_CANCER_ADVANCED_VS_EARLY_UP	0.283845252162796	-1.25932607607638	29	2	0.0132450331125828	151	4161	38001,36746	zip,sli
GSE5589_WT_VS_IL10_KO_LPS_STIM_MACROPHAGE_180MIN_DN	GSE5589_WT_VS_IL10_KO_LPS_STIM_MACROPHAGE_180MIN_DN	0.283845252162796	-1.25932607607638	29	2	0.0132450331125828	151	4161	35259,36746	Lar,sli
MORF_CSNK1D	MORF_CSNK1D	0.283845252162796	-1.25932607607638	29	2	0.0132450331125828	151	4161	40436,32230	mub,Agpat1
ESC_J1_UP_LATE.V1_UP	ESC_J1_UP_LATE.V1_UP	0.283845252162796	-1.25932607607638	29	2	0.0132450331125828	151	4161	33432,41636	dpp,CG32473
ATAGGAA_MIR202	ATAGGAA_MIR202	0.283845252162796	-1.25932607607638	29	2	0.0132450331125828	151	4161	35783,42509	Asap,Usp8
MODULE_98	MODULE_98	0.284239087108799	-1.25793953896606	147	7	0.0463576158940397	151	4161	35225,34924,35509,3354896,36655,34842,33965	Top2,CycE,ap,vtd,Ciao1,spel1,Wee1
GO_PURINE_CONTAINING_COMPOUND_METABOLIC_PROCESS	GO_PURINE_CONTAINING_COMPOUND_METABOLIC_PROCESS	0.285417430829597	-1.25380250071822	172	8	0.0529801324503311	151	4161	32485,32352,50022,31309,42567,42295,35408,34842	Ac13E,AMPdeam,Hsp70Bbb,dnc,CASK,Ppcs,nrv3,spel1
YAGI_AML_WITH_INV_16_TRANSLOCATION	YAGI_AML_WITH_INV_16_TRANSLOCATION	0.287631506915267	-1.2460751079698	123	6	0.0397350993377483	151	4161	36655,34005,42509,33965,326157,35225	Ciao1,Ndae1,Usp8,Wee1,mon2,Top2
ZHANG_TLX_TARGETS_60HR_DN	ZHANG_TLX_TARGETS_60HR_DN	0.287631506915267	-1.2460751079698	123	6	0.0397350993377483	151	4161	46662,34924,33965,3355109,38879,35225	l(2)09851,CycE,Wee1,Parp,pbl,Top2
ONKEN_UVEAL_MELANOMA_UP	ONKEN_UVEAL_MELANOMA_UP	0.287833761140834	-1.24537218376178	248	11	0.0728476821192053	151	4161	35783,32485,36655,43242,34803,36125,33137,3354896,35483,40090,43476	Asap,Ac13E,Ciao1,CG5521,CenG1A,stan,l(1)G0196,vtd,Nipped-A,fz2,Trc8
GSE27670_BLIMP1_VS_LMP1_TRANSDUCED_GC_BCELL_DN	GSE27670_BLIMP1_VS_LMP1_TRANSDUCED_GC_BCELL_DN	0.28887131144874	-1.24177397914505	75	4	0.0264900662251656	151	4161	3355135,3355072,32987,35900	Stlk,CG41099,AP-1-2beta,babo
GSE17721_4_VS_24H_GARDIQUIMOD_BMDC_DN	GSE17721_4_VS_24H_GARDIQUIMOD_BMDC_DN	0.28887131144874	-1.24177397914505	75	4	0.0264900662251656	151	4161	3355109,38541,41260,31826	Parp,Syx17,Bruce,rdgA
CREB_Q4	CREB_Q4	0.28887131144874	-1.24177397914505	75	4	0.0264900662251656	151	4161	40020,43275,31221,32230	AstC-R1,Ser,Raf,Agpat1
SCHAEFFER_PROSTATE_DEVELOPMENT_48HR_DN	SCHAEFFER_PROSTATE_DEVELOPMENT_48HR_DN	0.28887131144874	-1.24177397914505	75	4	0.0264900662251656	151	4161	33923,41843,36746,38001	CG11319,eIF2gamma,sli,zip
GSE22886_NAIVE_BCELL_VS_DC_DN	GSE22886_NAIVE_BCELL_VS_DC_DN	0.28887131144874	-1.24177397914505	75	4	0.0264900662251656	151	4161	35408,31826,5740475,44672	nrv3,rdgA,CG41378,Lk6
GSE23568_CTRL_VS_ID3_TRANSDUCED_CD8_TCELL_DN	GSE23568_CTRL_VS_ID3_TRANSDUCED_CD8_TCELL_DN	0.28887131144874	-1.24177397914505	75	4	0.0264900662251656	151	4161	3772109,31129,38879,35225	Meltrin,Scgdelta,pbl,Top2
GSE16522_ANTI_CD3CD28_STIM_VS_UNSTIM_NAIVE_CD8_TCELL_UP	GSE16522_ANTI_CD3CD28_STIM_VS_UNSTIM_NAIVE_CD8_TCELL_UP	0.28887131144874	-1.24177397914505	75	4	0.0264900662251656	151	4161	35408,36782,31341,39990	nrv3,Got1,CG2930,CG5535
GSE27786_NKCELL_VS_MONO_MAC_UP	GSE27786_NKCELL_VS_MONO_MAC_UP	0.28887131144874	-1.24177397914505	75	4	0.0264900662251656	151	4161	38963,36032,41756,34842	Unr,Mef2,HtrA2,spel1
GSE27786_CD4_TCELL_VS_NKTCELL_UP	GSE27786_CD4_TCELL_VS_NKTCELL_UP	0.28887131144874	-1.24177397914505	75	4	0.0264900662251656	151	4161	326157,36976,3354896,42567	mon2,CG4866,vtd,CASK
GSE5099_UNSTIM_VS_MCSF_TREATED_MONOCYTE_DAY3_UP	GSE5099_UNSTIM_VS_MCSF_TREATED_MONOCYTE_DAY3_UP	0.291920806576208	-1.23127272385349	52	3	0.0198675496688742	151	4161	43832,42509,31576	PlexA,Usp8,CG3842
GSE3982_MAC_VS_TH2_UP	GSE3982_MAC_VS_TH2_UP	0.291920806576208	-1.23127272385349	52	3	0.0198675496688742	151	4161	36381,43242,40090	ClC-b,CG5521,fz2
GSE3720_VD1_VS_VD2_GAMMADELTA_TCELL_WITH_PMA_STIM_DN	GSE3720_VD1_VS_VD2_GAMMADELTA_TCELL_WITH_PMA_STIM_DN	0.291920806576208	-1.23127272385349	52	3	0.0198675496688742	151	4161	41549,31341,34196	Octbeta2R,CG2930,PrBP
GSE14000_4H_VS_16H_LPS_DC_TRANSLATED_RNA_DN	GSE14000_4H_VS_16H_LPS_DC_TRANSLATED_RNA_DN	0.291920806576208	-1.23127272385349	52	3	0.0198675496688742	151	4161	38001,36045,3772109	zip,oys,Meltrin
CRX_Q4	CRX_Q4	0.291920806576208	-1.23127272385349	52	3	0.0198675496688742	151	4161	35845,31309,42567	CG8642,dnc,CASK
GSE42088_2H_VS_24H_LEISHMANIA_INF_DC_UP	GSE42088_2H_VS_24H_LEISHMANIA_INF_DC_UP	0.291920806576208	-1.23127272385349	52	3	0.0198675496688742	151	4161	35146,32352,40145	CG10602,AMPdeam,Oat
SRF_C	SRF_C	0.291920806576208	-1.23127272385349	52	3	0.0198675496688742	151	4161	33498,39990,32158	Rbp9,CG5535,cac
GSE36009_UNSTIM_VS_LPS_STIM_DC_DN	GSE36009_UNSTIM_VS_LPS_STIM_DC_DN	0.291920806576208	-1.23127272385349	52	3	0.0198675496688742	151	4161	35900,3355139,326157	babo,CG17883,mon2
GSE26030_UNSTIM_VS_RESTIM_TH1_DAY15_POST_POLARIZATION_UP	GSE26030_UNSTIM_VS_RESTIM_TH1_DAY15_POST_POLARIZATION_UP	0.291920806576208	-1.23127272385349	52	3	0.0198675496688742	151	4161	41260,35146,41756	Bruce,CG10602,HtrA2
GSE5542_IFNA_VS_IFNA_AND_IFNG_TREATED_EPITHELIAL_CELLS_6H_UP	GSE5542_IFNA_VS_IFNA_AND_IFNG_TREATED_EPITHELIAL_CELLS_6H_UP	0.291920806576208	-1.23127272385349	52	3	0.0198675496688742	151	4161	38963,42306,3354925	Unr,vib,Maf1
GSE2706_UNSTIM_VS_2H_R848_DC_UP	GSE2706_UNSTIM_VS_2H_R848_DC_UP	0.291920806576208	-1.23127272385349	52	3	0.0198675496688742	151	4161	32687,37602,42888	Ubr1,Ppa,beta-PheRS
GO_NEGATIVE_REGULATION_OF_RESPONSE_TO_EXTERNAL_STIMULUS	GO_NEGATIVE_REGULATION_OF_RESPONSE_TO_EXTERNAL_STIMULUS	0.291920806576208	-1.23127272385349	52	3	0.0198675496688742	151	4161	41549,36746,42567	Octbeta2R,sli,CASK
GSE27859_CD11C_INT_F480_HI_MACROPHAGE_VS_CD11C_ING_F480_INT_DC_UP	GSE27859_CD11C_INT_F480_HI_MACROPHAGE_VS_CD11C_ING_F480_INT_DC_UP	0.291920806576208	-1.23127272385349	52	3	0.0198675496688742	151	4161	3355072,3355010,3354925	CG41099,IntS3,Maf1
GSE43955_TH0_VS_TGFB_IL6_IL23_TH17_ACT_CD4_TCELL_60H_UP	GSE43955_TH0_VS_TGFB_IL6_IL23_TH17_ACT_CD4_TCELL_60H_UP	0.291920806576208	-1.23127272385349	52	3	0.0198675496688742	151	4161	46662,3346176,3355139	l(2)09851,U3-55K,CG17883
GSE13522_WT_VS_IFNAR_KO_SKIN_UP	GSE13522_WT_VS_IFNAR_KO_SKIN_UP	0.291920806576208	-1.23127272385349	52	3	0.0198675496688742	151	4161	35408,5740475,40145	nrv3,CG41378,Oat
KAECH_DAY8_EFF_VS_DAY15_EFF_CD8_TCELL_DN	KAECH_DAY8_EFF_VS_DAY15_EFF_CD8_TCELL_DN	0.291920806576208	-1.23127272385349	52	3	0.0198675496688742	151	4161	31289,42567,41756	CG3603,CASK,HtrA2
GSE1432_6H_VS_24H_IFNG_MICROGLIA_UP	GSE1432_6H_VS_24H_IFNG_MICROGLIA_UP	0.291920806576208	-1.23127272385349	52	3	0.0198675496688742	151	4161	42306,41756,36125	vib,HtrA2,stan
OCT_C	OCT_C	0.291920806576208	-1.23127272385349	52	3	0.0198675496688742	151	4161	43832,37602,31309	PlexA,Ppa,dnc
GSE40274_LEF1_VS_FOXP3_AND_LEF1_TRANSDUCED_ACTIVATED_CD4_TCELL_DN	GSE40274_LEF1_VS_FOXP3_AND_LEF1_TRANSDUCED_ACTIVATED_CD4_TCELL_DN	0.291920806576208	-1.23127272385349	52	3	0.0198675496688742	151	4161	38541,39990,318954	Syx17,CG5535,CG31809
GSE36078_WT_VS_IL1R_KO_LUNG_DC_AFTER_AD5_INF_DN	GSE36078_WT_VS_IL1R_KO_LUNG_DC_AFTER_AD5_INF_DN	0.291920806576208	-1.23127272385349	52	3	0.0198675496688742	151	4161	318954,35783,35408	CG31809,Asap,nrv3
GSE2770_UNTREATED_VS_IL4_TREATED_ACT_CD4_TCELL_6H_DN	GSE2770_UNTREATED_VS_IL4_TREATED_ACT_CD4_TCELL_6H_DN	0.291920806576208	-1.23127272385349	52	3	0.0198675496688742	151	4161	39241,36125,38879	JIL-1,stan,pbl
OCT1_B	OCT1_B	0.291920806576208	-1.23127272385349	52	3	0.0198675496688742	151	4161	31309,41171,43832	dnc,CG9492,PlexA
GSE23308_CTRL_VS_CORTICOSTERONE_TREATED_MACROPHAGE_DN	GSE23308_CTRL_VS_CORTICOSTERONE_TREATED_MACROPHAGE_DN	0.291920806576208	-1.23127272385349	52	3	0.0198675496688742	151	4161	38017,34910,41171	Pdk1,lace,CG9492
FERREIRA_EWINGS_SARCOMA_UNSTABLE_VS_STABLE_UP	FERREIRA_EWINGS_SARCOMA_UNSTABLE_VS_STABLE_UP	0.291920806576208	-1.23127272385349	52	3	0.0198675496688742	151	4161	41571,43787,35225	mus308,PMCA,Top2
GSE40666_WT_VS_STAT1_KO_CD8_TCELL_DN	GSE40666_WT_VS_STAT1_KO_CD8_TCELL_DN	0.291920806576208	-1.23127272385349	52	3	0.0198675496688742	151	4161	3772109,5740475,37363	Meltrin,CG41378,Cib2
GSE23502_WT_VS_HDC_KO_MYELOID_DERIVED_SUPPRESSOR_CELL_BM_DN	GSE23502_WT_VS_HDC_KO_MYELOID_DERIVED_SUPPRESSOR_CELL_BM_DN	0.291920806576208	-1.23127272385349	52	3	0.0198675496688742	151	4161	42671,36125,41843	mRpL45,stan,eIF2gamma
GSE24972_MARGINAL_ZONE_BCELL_VS_FOLLICULAR_BCELL_UP	GSE24972_MARGINAL_ZONE_BCELL_VS_FOLLICULAR_BCELL_UP	0.291920806576208	-1.23127272385349	52	3	0.0198675496688742	151	4161	39492,35908,35845	snky,CG8170,CG8642
GSE8921_UNSTIM_VS_TLR1_2_STIM_MONOCYTE_12H_UP	GSE8921_UNSTIM_VS_TLR1_2_STIM_MONOCYTE_12H_UP	0.291920806576208	-1.23127272385349	52	3	0.0198675496688742	151	4161	44861,34005,326157	sdt,Ndae1,mon2
GO_RESPONSE_TO_CYTOKINE	GO_RESPONSE_TO_CYTOKINE	0.294002636168711	-1.22416654512341	124	6	0.0397350993377483	151	4161	39241,41756,36277,34924,42457,5740475	JIL-1,HtrA2,PI31,CycE,Prosalpha4T1,CG41378
GCCATNTTG_YY1_Q6	GCCATNTTG_YY1_Q6	0.295847988270406	-1.21790950971218	149	7	0.0463576158940397	151	4161	32230,48531,42048,33498,3354896,31309,48571	Agpat1,Pp1-13C,Sf3a1,Rbp9,vtd,dnc,heph
GO_PEPTIDYL_LYSINE_MODIFICATION	GO_PEPTIDYL_LYSINE_MODIFICATION	0.296770469073157	-1.21479627037109	100	5	0.033112582781457	151	4161	35483,3354896,31506,35225,3355109	Nipped-A,vtd,CG3108,Top2,Parp
GSE17721_PAM3CSK4_VS_CPG_12H_BMDC_UP	GSE17721_PAM3CSK4_VS_CPG_12H_BMDC_UP	0.297115436556979	-1.21363454041808	76	4	0.0264900662251656	151	4161	35146,37363,48531,42671	CG10602,Cib2,Pp1-13C,mRpL45
GSE19941_IL10_KO_VS_IL10_KO_AND_NFKBP50_KO_LPS_AND_IL10_STIM_MACROPHAGE_DN	GSE19941_IL10_KO_VS_IL10_KO_AND_NFKBP50_KO_LPS_AND_IL10_STIM_MACROPHAGE_DN	0.297115436556979	-1.21363454041808	76	4	0.0264900662251656	151	4161	34910,39241,34924,35225	lace,JIL-1,CycE,Top2
GO_ANION_TRANSMEMBRANE_TRANSPORT	GO_ANION_TRANSMEMBRANE_TRANSPORT	0.297115436556979	-1.21363454041808	76	4	0.0264900662251656	151	4161	36381,35366,34005,39990	ClC-b,CG9270,Ndae1,CG5535
MODULE_105	MODULE_105	0.297115436556979	-1.21363454041808	76	4	0.0264900662251656	151	4161	33965,33941,34842,44672	Wee1,Tsp,spel1,Lk6
GSE19888_CTRL_VS_T_CELL_MEMBRANES_ACT_MAST_CELL_UP	GSE19888_CTRL_VS_T_CELL_MEMBRANES_ACT_MAST_CELL_UP	0.297115436556979	-1.21363454041808	76	4	0.0264900662251656	151	4161	32352,42671,38017,3354919	AMPdeam,mRpL45,Pdk1,Dbp80
GSE9006_TYPE_1_VS_TYPE_2_DIABETES_PBMC_AT_DX_UP	GSE9006_TYPE_1_VS_TYPE_2_DIABETES_PBMC_AT_DX_UP	0.297115436556979	-1.21363454041808	76	4	0.0264900662251656	151	4161	31826,48571,41756,32328	rdgA,heph,HtrA2,Nadsyn
GSE17721_LPS_VS_PAM3CSK4_1H_BMDC_UP	GSE17721_LPS_VS_PAM3CSK4_1H_BMDC_UP	0.297115436556979	-1.21363454041808	76	4	0.0264900662251656	151	4161	36277,38017,38879,37602	PI31,Pdk1,pbl,Ppa
CROMER_METASTASIS_UP	CROMER_METASTASIS_UP	0.297461408946404	-1.21247078023775	30	2	0.0132450331125828	151	4161	36125,3355109	stan,Parp
GSE34392_ST2_KO_VS_WT_DAY8_LCMV_EFFECTOR_CD8_TCELL_DN	GSE34392_ST2_KO_VS_WT_DAY8_LCMV_EFFECTOR_CD8_TCELL_DN	0.297461408946404	-1.21247078023775	30	2	0.0132450331125828	151	4161	43275,43832	Ser,PlexA
GO_METENCEPHALON_DEVELOPMENT	GO_METENCEPHALON_DEVELOPMENT	0.297461408946404	-1.21247078023775	30	2	0.0132450331125828	151	4161	40020,38001	AstC-R1,zip
GO_CATION_CHANNEL_COMPLEX	GO_CATION_CHANNEL_COMPLEX	0.297461408946404	-1.21247078023775	30	2	0.0132450331125828	151	4161	32158,31309	cac,dnc
KEGG_ARGININE_AND_PROLINE_METABOLISM	KEGG_ARGININE_AND_PROLINE_METABOLISM	0.297461408946404	-1.21247078023775	30	2	0.0132450331125828	151	4161	40145,36782	Oat,Got1
GSE22229_UNTREATED_VS_IMMUNOSUPP_THERAPY_RENAL_TRANSPLANT_PATIENT_PBMC_UP	GSE22229_UNTREATED_VS_IMMUNOSUPP_THERAPY_RENAL_TRANSPLANT_PATIENT_PBMC_UP	0.297461408946404	-1.21247078023775	30	2	0.0132450331125828	151	4161	35908,8674055	CG8170,mgl
MODULE_57	MODULE_57	0.297461408946404	-1.21247078023775	30	2	0.0132450331125828	151	4161	33965,34924	Wee1,CycE
GSE1791_CTRL_VS_NEUROMEDINU_IN_T_CELL_LINE_3H_UP	GSE1791_CTRL_VS_NEUROMEDINU_IN_T_CELL_LINE_3H_UP	0.297461408946404	-1.21247078023775	30	2	0.0132450331125828	151	4161	46243,41549	poe,Octbeta2R
GSE8685_IL2_ACT_IL2_STARVED_VS_IL21_ACT_IL2_STARVED_CD4_TCELL_DN	GSE8685_IL2_ACT_IL2_STARVED_VS_IL21_ACT_IL2_STARVED_CD4_TCELL_DN	0.297461408946404	-1.21247078023775	30	2	0.0132450331125828	151	4161	41260,41549	Bruce,Octbeta2R
GSE13547_WT_VS_ZFX_KO_BCELL_ANTI_IGM_STIM_12H_DN	GSE13547_WT_VS_ZFX_KO_BCELL_ANTI_IGM_STIM_12H_DN	0.297461408946404	-1.21247078023775	30	2	0.0132450331125828	151	4161	41549,318954	Octbeta2R,CG31809
GSE40273_XBP1_KO_VS_WT_TREG_DN	GSE40273_XBP1_KO_VS_WT_TREG_DN	0.297461408946404	-1.21247078023775	30	2	0.0132450331125828	151	4161	33965,35483	Wee1,Nipped-A
GO_RESPONSE_TO_ESTRADIOL	GO_RESPONSE_TO_ESTRADIOL	0.297461408946404	-1.21247078023775	30	2	0.0132450331125828	151	4161	40020,34924	AstC-R1,CycE
PAX6_01	PAX6_01	0.297461408946404	-1.21247078023775	30	2	0.0132450331125828	151	4161	43358,31506	CG4849,CG3108
GO_MEMBRANE_DOCKING	GO_MEMBRANE_DOCKING	0.297461408946404	-1.21247078023775	30	2	0.0132450331125828	151	4161	38541,43841	Syx17,unc-13
GO_REGULATION_OF_DEPHOSPHORYLATION	GO_REGULATION_OF_DEPHOSPHORYLATION	0.297461408946404	-1.21247078023775	30	2	0.0132450331125828	151	4161	33432,36032	dpp,Mef2
GO_CARBON_CARBON_LYASE_ACTIVITY	GO_CARBON_CARBON_LYASE_ACTIVITY	0.297461408946404	-1.21247078023775	30	2	0.0132450331125828	151	4161	32520,36782	Mvd,Got1
GO_ORGANELLE_MEMBRANE_FUSION	GO_ORGANELLE_MEMBRANE_FUSION	0.297461408946404	-1.21247078023775	30	2	0.0132450331125828	151	4161	38541,3355072	Syx17,CG41099
COLDREN_GEFITINIB_RESISTANCE_UP	COLDREN_GEFITINIB_RESISTANCE_UP	0.297461408946404	-1.21247078023775	30	2	0.0132450331125828	151	4161	36782,39990	Got1,CG5535
ACACTAC_MIR1423P	ACACTAC_MIR1423P	0.297461408946404	-1.21247078023775	30	2	0.0132450331125828	151	4161	32485,35900	Ac13E,babo
ACEVEDO_LIVER_CANCER_WITH_H3K27ME3_UP	ACEVEDO_LIVER_CANCER_WITH_H3K27ME3_UP	0.297461408946404	-1.21247078023775	30	2	0.0132450331125828	151	4161	40145,36045	Oat,oys
MODULE_44	MODULE_44	0.297461408946404	-1.21247078023775	30	2	0.0132450331125828	151	4161	3772109,41756	Meltrin,HtrA2
NOTCH_DN.V1_UP	NOTCH_DN.V1_UP	0.297461408946404	-1.21247078023775	30	2	0.0132450331125828	151	4161	35900,37363	babo,Cib2
GSE43863_LY6C_INT_CXCR5POS_VS_LY6C_LOW_CXCR5NEG_EFFECTOR_CD4_TCELL_DN	GSE43863_LY6C_INT_CXCR5POS_VS_LY6C_LOW_CXCR5NEG_EFFECTOR_CD4_TCELL_DN	0.297461408946404	-1.21247078023775	30	2	0.0132450331125828	151	4161	32158,39990	cac,CG5535
GSE7768_OVA_ALONE_VS_OVA_WITH_LPS_IMMUNIZED_MOUSE_WHOLE_SPLEEN_6H_DN	GSE7768_OVA_ALONE_VS_OVA_WITH_LPS_IMMUNIZED_MOUSE_WHOLE_SPLEEN_6H_DN	0.297461408946404	-1.21247078023775	30	2	0.0132450331125828	151	4161	34005,44861	Ndae1,sdt
MORF_CDC16	MORF_CDC16	0.297461408946404	-1.21247078023775	30	2	0.0132450331125828	151	4161	48531,3354919	Pp1-13C,Dbp80
GSE13522_CTRL_VS_T_CRUZI_BRAZIL_STRAIN_INF_SKIN_UP	GSE13522_CTRL_VS_T_CRUZI_BRAZIL_STRAIN_INF_SKIN_UP	0.297461408946404	-1.21247078023775	30	2	0.0132450331125828	151	4161	36746,39918	sli,CG7724
CASORELLI_ACUTE_PROMYELOCYTIC_LEUKEMIA_UP	CASORELLI_ACUTE_PROMYELOCYTIC_LEUKEMIA_UP	0.297461408946404	-1.21247078023775	30	2	0.0132450331125828	151	4161	35408,43275	nrv3,Ser
GSE21670_IL6_VS_TGFB_AND_IL6_TREATED_STAT3_KO_CD4_TCELL_DN	GSE21670_IL6_VS_TGFB_AND_IL6_TREATED_STAT3_KO_CD4_TCELL_DN	0.297461408946404	-1.21247078023775	30	2	0.0132450331125828	151	4161	31016,35483	SkpA,Nipped-A
GO_MITOTIC_CELL_CYCLE	GO_MITOTIC_CELL_CYCLE	0.300118309139881	-1.2035785182673	302	13	0.0860927152317881	151	4161	33965,3354896,3355010,34842,31016,35225,38001,42509,38470,34924,31826,36277,41260	Wee1,vtd,IntS3,spel1,SkpA,Top2,zip,Usp8,CG14985,CycE,rdgA,PI31,Bruce
GO_REGULATION_OF_PROTEOLYSIS	GO_REGULATION_OF_PROTEOLYSIS	0.300538248319147	-1.20218025084652	200	9	0.0596026490066225	151	4161	38652,43476,35540,31016,3355106,42457,36277,41756,41260	Bre1,Trc8,EcR,SkpA,Alg-2,Prosalpha4T1,PI31,HtrA2,Bruce
GSE37416_0H_VS_48H_F_TULARENSIS_LVS_NEUTROPHIL_DN	GSE37416_0H_VS_48H_F_TULARENSIS_LVS_NEUTROPHIL_DN	0.301961220006224	-1.19745668042803	53	3	0.0198675496688742	151	4161	31309,42048,35900	dnc,Sf3a1,babo
BROWNE_HCMV_INFECTION_48HR_UP	BROWNE_HCMV_INFECTION_48HR_UP	0.301961220006224	-1.19745668042803	53	3	0.0198675496688742	151	4161	5740475,34842,34924	CG41378,spel1,CycE
GSE37416_0H_VS_3H_F_TULARENSIS_LVS_NEUTROPHIL_UP	GSE37416_0H_VS_3H_F_TULARENSIS_LVS_NEUTROPHIL_UP	0.301961220006224	-1.19745668042803	53	3	0.0198675496688742	151	4161	3355135,36277,3355139	Stlk,PI31,CG17883
GSE7568_CTRL_VS_24H_TGFB_TREATED_MACROPHAGES_WITH_IL4_AND_DEXAMETHASONE_UP	GSE7568_CTRL_VS_24H_TGFB_TREATED_MACROPHAGES_WITH_IL4_AND_DEXAMETHASONE_UP	0.301961220006224	-1.19745668042803	53	3	0.0198675496688742	151	4161	41549,35783,32485	Octbeta2R,Asap,Ac13E
GSE35825_IFNA_VS_IFNG_STIM_MACROPHAGE_DN	GSE35825_IFNA_VS_IFNG_STIM_MACROPHAGE_DN	0.301961220006224	-1.19745668042803	53	3	0.0198675496688742	151	4161	35366,31826,35146	CG9270,rdgA,CG10602
GSE1460_CD4_THYMOCYTE_VS_NAIVE_CD4_TCELL_ADULT_BLOOD_DN	GSE1460_CD4_THYMOCYTE_VS_NAIVE_CD4_TCELL_ADULT_BLOOD_DN	0.301961220006224	-1.19745668042803	53	3	0.0198675496688742	151	4161	35146,42422,3355138	CG10602,eIF3g2,CG17486
GSE37533_PPARG1_FOXP3_VS_PPARG2_FOXP3_TRANSDUCED_CD4_TCELL_DN	GSE37533_PPARG1_FOXP3_VS_PPARG2_FOXP3_TRANSDUCED_CD4_TCELL_DN	0.301961220006224	-1.19745668042803	53	3	0.0198675496688742	151	4161	39955,5740475,43476	U4-U6-60K,CG41378,Trc8
GSE16522_MEMORY_VS_NAIVE_CD8_TCELL_DN	GSE16522_MEMORY_VS_NAIVE_CD8_TCELL_DN	0.301961220006224	-1.19745668042803	53	3	0.0198675496688742	151	4161	39492,50022,40462	snky,Hsp70Bbb,Hem
GSE8921_UNSTIM_0H_VS_TLR1_2_STIM_MONOCYTE_24H_DN	GSE8921_UNSTIM_0H_VS_TLR1_2_STIM_MONOCYTE_24H_DN	0.301961220006224	-1.19745668042803	53	3	0.0198675496688742	151	4161	50022,3355139,36782	Hsp70Bbb,CG17883,Got1
GATAAGR_GATA_C	GATAAGR_GATA_C	0.301961220006224	-1.19745668042803	53	3	0.0198675496688742	151	4161	38001,36032,33498	zip,Mef2,Rbp9
GSE5099_MONOCYTE_VS_ALTERNATIVE_M2_MACROPHAGE_DN	GSE5099_MONOCYTE_VS_ALTERNATIVE_M2_MACROPHAGE_DN	0.301961220006224	-1.19745668042803	53	3	0.0198675496688742	151	4161	39527,35483,31493	bru3,Nipped-A,CG32758
RUIZ_TNC_TARGETS_DN	RUIZ_TNC_TARGETS_DN	0.301961220006224	-1.19745668042803	53	3	0.0198675496688742	151	4161	39990,34924,41852	CG5535,CycE,Tm1
CTGAGCC_MIR24	CTGAGCC_MIR24	0.301961220006224	-1.19745668042803	53	3	0.0198675496688742	151	4161	35259,32485,3772109	Lar,Ac13E,Meltrin
GSE3982_MAST_CELL_VS_DC_UP	GSE3982_MAST_CELL_VS_DC_UP	0.301961220006224	-1.19745668042803	53	3	0.0198675496688742	151	4161	48571,35483,36542	heph,Nipped-A,shot
GSE10240_CTRL_VS_IL17_STIM_PRIMARY_BRONCHIAL_EPITHELIAL_CELLS_UP	GSE10240_CTRL_VS_IL17_STIM_PRIMARY_BRONCHIAL_EPITHELIAL_CELLS_UP	0.301961220006224	-1.19745668042803	53	3	0.0198675496688742	151	4161	35908,38963,31506	CG8170,Unr,CG3108
GSE16266_LPS_VS_HEATSHOCK_AND_LPS_STIM_MEF_DN	GSE16266_LPS_VS_HEATSHOCK_AND_LPS_STIM_MEF_DN	0.301961220006224	-1.19745668042803	53	3	0.0198675496688742	151	4161	36976,31576,38017	CG4866,CG3842,Pdk1
GSE40666_STAT1_KO_VS_STAT4_KO_CD8_TCELL_WITH_IFNA_STIM_90MIN_UP	GSE40666_STAT1_KO_VS_STAT4_KO_CD8_TCELL_WITH_IFNA_STIM_90MIN_UP	0.301961220006224	-1.19745668042803	53	3	0.0198675496688742	151	4161	35540,43358,32328	EcR,CG4849,Nadsyn
GSE29164_CD8_TCELL_VS_CD8_TCELL_AND_IL12_TREATED_MELANOMA_DAY7_UP	GSE29164_CD8_TCELL_VS_CD8_TCELL_AND_IL12_TREATED_MELANOMA_DAY7_UP	0.301961220006224	-1.19745668042803	53	3	0.0198675496688742	151	4161	32352,31221,326157	AMPdeam,Raf,mon2
GSE45365_WT_VS_IFNAR_KO_CD11B_DC_MCMV_INFECTION_UP	GSE45365_WT_VS_IFNAR_KO_CD11B_DC_MCMV_INFECTION_UP	0.301961220006224	-1.19745668042803	53	3	0.0198675496688742	151	4161	3346176,36381,37602	U3-55K,ClC-b,Ppa
GSE43955_TH0_VS_TGFB_IL6_TH17_ACT_CD4_TCELL_10H_UP	GSE43955_TH0_VS_TGFB_IL6_TH17_ACT_CD4_TCELL_10H_UP	0.301961220006224	-1.19745668042803	53	3	0.0198675496688742	151	4161	3354919,31016,40462	Dbp80,SkpA,Hem
GO_LOCOMOTORY_BEHAVIOR	GO_LOCOMOTORY_BEHAVIOR	0.301961220006224	-1.19745668042803	53	3	0.0198675496688742	151	4161	32158,41756,36125	cac,HtrA2,stan
GSE29949_MICROGLIA_BRAIN_VS_CD8_POS_DC_SPLEEN_UP	GSE29949_MICROGLIA_BRAIN_VS_CD8_POS_DC_SPLEEN_UP	0.301961220006224	-1.19745668042803	53	3	0.0198675496688742	151	4161	34910,35408,42048	lace,nrv3,Sf3a1
GSE31082_DP_VS_CD4_SP_THYMOCYTE_UP	GSE31082_DP_VS_CD4_SP_THYMOCYTE_UP	0.301961220006224	-1.19745668042803	53	3	0.0198675496688742	151	4161	40436,48531,38017	mub,Pp1-13C,Pdk1
GSE32164_RESTING_DIFFERENTIATED_VS_ALTERNATIVELY_ACT_M2_MACROPHAGE_UP	GSE32164_RESTING_DIFFERENTIATED_VS_ALTERNATIVELY_ACT_M2_MACROPHAGE_UP	0.301961220006224	-1.19745668042803	53	3	0.0198675496688742	151	4161	44672,35225,40462	Lk6,Top2,Hem
MODULE_5	MODULE_5	0.301961220006224	-1.19745668042803	53	3	0.0198675496688742	151	4161	41852,3772109,36746	Tm1,Meltrin,sli
GO_REGULATION_OF_ORGANELLE_ORGANIZATION	GO_REGULATION_OF_ORGANELLE_ORGANIZATION	0.305376218689653	-1.18621075861513	355	15	0.0993377483443709	151	4161	41756,41852,36746,31221,40462,36125,39241,34842,36032,41549,38879,40090,38652,3355139,3355109	HtrA2,Tm1,sli,Raf,Hem,stan,JIL-1,spel1,Mef2,Octbeta2R,pbl,fz2,Bre1,CG17883,Parp
GSE5589_LPS_AND_IL10_VS_LPS_AND_IL6_STIM_IL6_KO_MACROPHAGE_45MIN_DN	GSE5589_LPS_AND_IL10_VS_LPS_AND_IL6_STIM_IL6_KO_MACROPHAGE_45MIN_DN	0.305389502098809	-1.18616726105557	77	4	0.0264900662251656	151	4161	35900,32230,32089,36976	babo,Agpat1,Sk1,CG4866
GSE11961_MARGINAL_ZONE_BCELL_VS_MEMORY_BCELL_DAY40_DN	GSE11961_MARGINAL_ZONE_BCELL_VS_MEMORY_BCELL_DAY40_DN	0.305389502098809	-1.18616726105557	77	4	0.0264900662251656	151	4161	34090,326157,49713,35483	Wwox,mon2,alpha-Catr,Nipped-A
GO_CELL_PROJECTION_MEMBRANE	GO_CELL_PROJECTION_MEMBRANE	0.305389502098809	-1.18616726105557	77	4	0.0264900662251656	151	4161	40462,8674055,42567,41852	Hem,mgl,CASK,Tm1
REACTOME_HOST_INTERACTIONS_OF_HIV_FACTORS	REACTOME_HOST_INTERACTIONS_OF_HIV_FACTORS	0.305389502098809	-1.18616726105557	77	4	0.0264900662251656	151	4161	32987,42457,31016,36277	AP-1-2beta,Prosalpha4T1,SkpA,PI31
GO_CELL_PROJECTION_ASSEMBLY	GO_CELL_PROJECTION_ASSEMBLY	0.305389502098809	-1.18616726105557	77	4	0.0264900662251656	151	4161	41171,38001,5740691,35366	CG9492,zip,l(2)41Ab,CG9270
GSE17721_LPS_VS_PAM3CSK4_16H_BMDC_DN	GSE17721_LPS_VS_PAM3CSK4_16H_BMDC_DN	0.305389502098809	-1.18616726105557	77	4	0.0264900662251656	151	4161	41843,32485,3355109,37363	eIF2gamma,Ac13E,Parp,Cib2
GSE32986_UNSTIM_VS_GMCSF_AND_CURDLAN_LOWDOSE_STIM_DC_UP	GSE32986_UNSTIM_VS_GMCSF_AND_CURDLAN_LOWDOSE_STIM_DC_UP	0.305389502098809	-1.18616726105557	77	4	0.0264900662251656	151	4161	38879,34196,36782,42888	pbl,PrBP,Got1,beta-PheRS
GSE42021_CD24LO_TREG_VS_CD24LO_TCONV_THYMUS_DN	GSE42021_CD24LO_TREG_VS_CD24LO_TCONV_THYMUS_DN	0.305389502098809	-1.18616726105557	77	4	0.0264900662251656	151	4161	3355010,36655,34842,3354925	IntS3,Ciao1,spel1,Maf1
GSE17721_CTRL_VS_GARDIQUIMOD_0.5H_BMDC_UP	GSE17721_CTRL_VS_GARDIQUIMOD_0.5H_BMDC_UP	0.305389502098809	-1.18616726105557	77	4	0.0264900662251656	151	4161	34910,42306,48571,38963	lace,vib,heph,Unr
GSE7764_IL15_NK_CELL_24H_VS_SPLENOCYTE_UP	GSE7764_IL15_NK_CELL_24H_VS_SPLENOCYTE_UP	0.305389502098809	-1.18616726105557	77	4	0.0264900662251656	151	4161	32520,46662,35408,39990	Mvd,l(2)09851,nrv3,CG5535
GSE17721_POLYIC_VS_CPG_0.5H_BMDC_DN	GSE17721_POLYIC_VS_CPG_0.5H_BMDC_DN	0.305389502098809	-1.18616726105557	77	4	0.0264900662251656	151	4161	38470,35908,44861,35900	CG14985,CG8170,sdt,babo
GSE27786_CD4_VS_CD8_TCELL_DN	GSE27786_CD4_VS_CD8_TCELL_DN	0.305389502098809	-1.18616726105557	77	4	0.0264900662251656	151	4161	42888,36655,36976,46662	beta-PheRS,Ciao1,CG4866,l(2)09851
GO_METALLOPEPTIDASE_ACTIVITY	GO_METALLOPEPTIDASE_ACTIVITY	0.305389502098809	-1.18616726105557	77	4	0.0264900662251656	151	4161	41636,31506,3772109,35146	CG32473,CG3108,Meltrin,CG10602
GSE14308_TH2_VS_TH1_UP	GSE14308_TH2_VS_TH1_UP	0.305389502098809	-1.18616726105557	77	4	0.0264900662251656	151	4161	326157,34196,39550,43841	mon2,PrBP,Nprl3,unc-13
REACTOME_G1_S_TRANSITION	REACTOME_G1_S_TRANSITION	0.305389502098809	-1.18616726105557	77	4	0.0264900662251656	151	4161	31016,36277,34924,33965	SkpA,PI31,CycE,Wee1
GSE6674_CPG_VS_PL2_3_STIM_BCELL_DN	GSE6674_CPG_VS_PL2_3_STIM_BCELL_DN	0.305389502098809	-1.18616726105557	77	4	0.0264900662251656	151	4161	38963,31221,43841,42048	Unr,Raf,unc-13,Sf3a1
MODULE_88	MODULE_88	0.306830537499938	-1.18145967891454	126	6	0.0397350993377483	151	4161	41636,40020,3772109,3346176,36782,36032	CG32473,AstC-R1,Meltrin,U3-55K,Got1,Mef2
MODULE_55	MODULE_55	0.306830537499938	-1.18145967891454	126	6	0.0397350993377483	151	4161	36782,36032,3346176,3772109,40020,41636	Got1,Mef2,U3-55K,Meltrin,AstC-R1,CG32473
DASU_IL6_SIGNALING_SCAR_UP	DASU_IL6_SIGNALING_SCAR_UP	0.309300037080227	-1.17344347940678	10	1	0.00662251655629139	151	4161	32485	Ac13E
AMIT_SERUM_RESPONSE_120_MCF10A	AMIT_SERUM_RESPONSE_120_MCF10A	0.309300037080227	-1.17344347940678	10	1	0.00662251655629139	151	4161	33432	dpp
GO_CYCLASE_ACTIVITY	GO_CYCLASE_ACTIVITY	0.309300037080227	-1.17344347940678	10	1	0.00662251655629139	151	4161	32485	Ac13E
GO_SOMATIC_CELL_DNA_RECOMBINATION	GO_SOMATIC_CELL_DNA_RECOMBINATION	0.309300037080227	-1.17344347940678	10	1	0.00662251655629139	151	4161	34842	spel1
GO_RESPONSE_TO_TESTOSTERONE	GO_RESPONSE_TO_TESTOSTERONE	0.309300037080227	-1.17344347940678	10	1	0.00662251655629139	151	4161	41549	Octbeta2R
GO_LEUKOCYTE_PROLIFERATION	GO_LEUKOCYTE_PROLIFERATION	0.309300037080227	-1.17344347940678	10	1	0.00662251655629139	151	4161	36032	Mef2
MIKKELSEN_ES_HCP_WITH_H3_UNMETHYLATED	MIKKELSEN_ES_HCP_WITH_H3_UNMETHYLATED	0.309300037080227	-1.17344347940678	10	1	0.00662251655629139	151	4161	40020	AstC-R1
GO_CYTOPLASMIC_TRANSLATIONAL_INITIATION	GO_CYTOPLASMIC_TRANSLATIONAL_INITIATION	0.309300037080227	-1.17344347940678	10	1	0.00662251655629139	151	4161	48571	heph
GO_ACTIN_MEDIATED_CELL_CONTRACTION	GO_ACTIN_MEDIATED_CELL_CONTRACTION	0.309300037080227	-1.17344347940678	10	1	0.00662251655629139	151	4161	41852	Tm1
GO_MACROMOLECULE_TRANSMEMBRANE_TRANSPORTER_ACTIVITY	GO_MACROMOLECULE_TRANSMEMBRANE_TRANSPORTER_ACTIVITY	0.309300037080227	-1.17344347940678	10	1	0.00662251655629139	151	4161	3355096	Tim23
GO_MESENCHYME_MORPHOGENESIS	GO_MESENCHYME_MORPHOGENESIS	0.309300037080227	-1.17344347940678	10	1	0.00662251655629139	151	4161	33432	dpp
XU_HGF_SIGNALING_NOT_VIA_AKT1_48HR_UP	XU_HGF_SIGNALING_NOT_VIA_AKT1_48HR_UP	0.309300037080227	-1.17344347940678	10	1	0.00662251655629139	151	4161	34005	Ndae1
GO_DNA_POLYMERASE_ACTIVITY	GO_DNA_POLYMERASE_ACTIVITY	0.309300037080227	-1.17344347940678	10	1	0.00662251655629139	151	4161	41571	mus308
GO_MULTICELLULAR_ORGANISMAL_MACROMOLECULE_METABOLIC_PROCESS	GO_MULTICELLULAR_ORGANISMAL_MACROMOLECULE_METABOLIC_PROCESS	0.309300037080227	-1.17344347940678	10	1	0.00662251655629139	151	4161	41636	CG32473
AR_02	AR_02	0.309300037080227	-1.17344347940678	10	1	0.00662251655629139	151	4161	48531	Pp1-13C
PID_FOXM1_PATHWAY	PID_FOXM1_PATHWAY	0.309300037080227	-1.17344347940678	10	1	0.00662251655629139	151	4161	34924	CycE
MCCLUNG_CREB1_TARGETS_DN	MCCLUNG_CREB1_TARGETS_DN	0.309300037080227	-1.17344347940678	10	1	0.00662251655629139	151	4161	31016	SkpA
MATZUK_MEIOTIC_AND_DNA_REPAIR	MATZUK_MEIOTIC_AND_DNA_REPAIR	0.309300037080227	-1.17344347940678	10	1	0.00662251655629139	151	4161	32687	Ubr1
GO_IMP_METABOLIC_PROCESS	GO_IMP_METABOLIC_PROCESS	0.309300037080227	-1.17344347940678	10	1	0.00662251655629139	151	4161	32352	AMPdeam
GO_CHROMOSOME_CONDENSATION	GO_CHROMOSOME_CONDENSATION	0.309300037080227	-1.17344347940678	10	1	0.00662251655629139	151	4161	35225	Top2
GO_NEGATIVE_REGULATION_OF_VASCULATURE_DEVELOPMENT	GO_NEGATIVE_REGULATION_OF_VASCULATURE_DEVELOPMENT	0.309300037080227	-1.17344347940678	10	1	0.00662251655629139	151	4161	41549	Octbeta2R
GO_ANION_TRANSMEMBRANE_TRANSPORTING_ATPASE_ACTIVITY	GO_ANION_TRANSMEMBRANE_TRANSPORTING_ATPASE_ACTIVITY	0.309300037080227	-1.17344347940678	10	1	0.00662251655629139	151	4161	35366	CG9270
PID_MYC_REPRESS_PATHWAY	PID_MYC_REPRESS_PATHWAY	0.309300037080227	-1.17344347940678	10	1	0.00662251655629139	151	4161	38963	Unr
REACTOME_GAB1_SIGNALOSOME	REACTOME_GAB1_SIGNALOSOME	0.309300037080227	-1.17344347940678	10	1	0.00662251655629139	151	4161	38017	Pdk1
GO_H4_HISTONE_ACETYLTRANSFERASE_COMPLEX	GO_H4_HISTONE_ACETYLTRANSFERASE_COMPLEX	0.309300037080227	-1.17344347940678	10	1	0.00662251655629139	151	4161	35483	Nipped-A
REACTOME_SEMA4D_INDUCED_CELL_MIGRATION_AND_GROWTH_CONE_COLLAPSE	REACTOME_SEMA4D_INDUCED_CELL_MIGRATION_AND_GROWTH_CONE_COLLAPSE	0.309300037080227	-1.17344347940678	10	1	0.00662251655629139	151	4161	38001	zip
GO_REGULATION_OF_TRANSCRIPTION_INVOLVED_IN_G1_S_TRANSITION_OF_MITOTIC_CELL_CYCLE	GO_REGULATION_OF_TRANSCRIPTION_INVOLVED_IN_G1_S_TRANSITION_OF_MITOTIC_CELL_CYCLE	0.309300037080227	-1.17344347940678	10	1	0.00662251655629139	151	4161	34924	CycE
GO_MISMATCH_REPAIR	GO_MISMATCH_REPAIR	0.309300037080227	-1.17344347940678	10	1	0.00662251655629139	151	4161	34842	spel1
GO_HISTONE_PHOSPHORYLATION	GO_HISTONE_PHOSPHORYLATION	0.309300037080227	-1.17344347940678	10	1	0.00662251655629139	151	4161	39241	JIL-1
REICHERT_MITOSIS_LIN9_TARGETS	REICHERT_MITOSIS_LIN9_TARGETS	0.309300037080227	-1.17344347940678	10	1	0.00662251655629139	151	4161	35225	Top2
CREIGHTON_AKT1_SIGNALING_VIA_MTOR_DN	CREIGHTON_AKT1_SIGNALING_VIA_MTOR_DN	0.309300037080227	-1.17344347940678	10	1	0.00662251655629139	151	4161	36782	Got1
MODULE_170	MODULE_170	0.309300037080227	-1.17344347940678	10	1	0.00662251655629139	151	4161	5740475	CG41378
GO_DEAMINASE_ACTIVITY	GO_DEAMINASE_ACTIVITY	0.309300037080227	-1.17344347940678	10	1	0.00662251655629139	151	4161	32352	AMPdeam
GO_REGULATION_OF_STEROL_TRANSPORT	GO_REGULATION_OF_STEROL_TRANSPORT	0.309300037080227	-1.17344347940678	10	1	0.00662251655629139	151	4161	35540	EcR
GO_COENZYME_A_METABOLIC_PROCESS	GO_COENZYME_A_METABOLIC_PROCESS	0.309300037080227	-1.17344347940678	10	1	0.00662251655629139	151	4161	42295	Ppcs
GO_POSITIVE_REGULATION_OF_PHOSPHOLIPASE_ACTIVITY	GO_POSITIVE_REGULATION_OF_PHOSPHOLIPASE_ACTIVITY	0.309300037080227	-1.17344347940678	10	1	0.00662251655629139	151	4161	38017	Pdk1
MODULE_284	MODULE_284	0.309300037080227	-1.17344347940678	10	1	0.00662251655629139	151	4161	33137	l(1)G0196
SU_PANCREAS	SU_PANCREAS	0.309300037080227	-1.17344347940678	10	1	0.00662251655629139	151	4161	37363	Cib2
PID_IL12_2PATHWAY	PID_IL12_2PATHWAY	0.309300037080227	-1.17344347940678	10	1	0.00662251655629139	151	4161	32089	Sk1
PID_IL8_CXCR2_PATHWAY	PID_IL8_CXCR2_PATHWAY	0.309300037080227	-1.17344347940678	10	1	0.00662251655629139	151	4161	38017	Pdk1
GO_INTRINSIC_COMPONENT_OF_MITOCHONDRIAL_INNER_MEMBRANE	GO_INTRINSIC_COMPONENT_OF_MITOCHONDRIAL_INNER_MEMBRANE	0.309300037080227	-1.17344347940678	10	1	0.00662251655629139	151	4161	3355096	Tim23
FLECHNER_BIOPSY_KIDNEY_TRANSPLANT_OK_VS_DONOR_DN	FLECHNER_BIOPSY_KIDNEY_TRANSPLANT_OK_VS_DONOR_DN	0.309300037080227	-1.17344347940678	10	1	0.00662251655629139	151	4161	32987	AP-1-2beta
MODULE_128	MODULE_128	0.309300037080227	-1.17344347940678	10	1	0.00662251655629139	151	4161	5740475	CG41378
REACTOME_PI_3K_CASCADE	REACTOME_PI_3K_CASCADE	0.309300037080227	-1.17344347940678	10	1	0.00662251655629139	151	4161	38017	Pdk1
PID_ECADHERIN_STABILIZATION_PATHWAY	PID_ECADHERIN_STABILIZATION_PATHWAY	0.309300037080227	-1.17344347940678	10	1	0.00662251655629139	151	4161	40462	Hem
LUI_THYROID_CANCER_CLUSTER_1	LUI_THYROID_CANCER_CLUSTER_1	0.309300037080227	-1.17344347940678	10	1	0.00662251655629139	151	4161	32485	Ac13E
ST_DIFFERENTIATION_PATHWAY_IN_PC12_CELLS	ST_DIFFERENTIATION_PATHWAY_IN_PC12_CELLS	0.309300037080227	-1.17344347940678	10	1	0.00662251655629139	151	4161	31221	Raf
KEGG_PANTOTHENATE_AND_COA_BIOSYNTHESIS	KEGG_PANTOTHENATE_AND_COA_BIOSYNTHESIS	0.309300037080227	-1.17344347940678	10	1	0.00662251655629139	151	4161	42295	Ppcs
SIG_PIP3_SIGNALING_IN_B_LYMPHOCYTES	SIG_PIP3_SIGNALING_IN_B_LYMPHOCYTES	0.309300037080227	-1.17344347940678	10	1	0.00662251655629139	151	4161	38017	Pdk1
BOYLAN_MULTIPLE_MYELOMA_D_DN	BOYLAN_MULTIPLE_MYELOMA_D_DN	0.309300037080227	-1.17344347940678	10	1	0.00662251655629139	151	4161	42567	CASK
SA_PTEN_PATHWAY	SA_PTEN_PATHWAY	0.309300037080227	-1.17344347940678	10	1	0.00662251655629139	151	4161	38017	Pdk1
PAX2_01	PAX2_01	0.309300037080227	-1.17344347940678	10	1	0.00662251655629139	151	4161	41549	Octbeta2R
GO_NEGATIVE_REGULATION_OF_TELOMERE_MAINTENANCE	GO_NEGATIVE_REGULATION_OF_TELOMERE_MAINTENANCE	0.309300037080227	-1.17344347940678	10	1	0.00662251655629139	151	4161	3355109	Parp
GO_CELLULAR_RESPONSE_TO_INTERLEUKIN_1	GO_CELLULAR_RESPONSE_TO_INTERLEUKIN_1	0.309300037080227	-1.17344347940678	10	1	0.00662251655629139	151	4161	39241	JIL-1
PETROVA_PROX1_TARGETS_UP	PETROVA_PROX1_TARGETS_UP	0.309300037080227	-1.17344347940678	10	1	0.00662251655629139	151	4161	35225	Top2
GO_INTERCALATED_DISC	GO_INTERCALATED_DISC	0.309300037080227	-1.17344347940678	10	1	0.00662251655629139	151	4161	35408	nrv3
GO_GLUTAMINE_FAMILY_AMINO_ACID_BIOSYNTHETIC_PROCESS	GO_GLUTAMINE_FAMILY_AMINO_ACID_BIOSYNTHETIC_PROCESS	0.309300037080227	-1.17344347940678	10	1	0.00662251655629139	151	4161	40145	Oat
ICHIBA_GRAFT_VERSUS_HOST_DISEASE_35D_UP	ICHIBA_GRAFT_VERSUS_HOST_DISEASE_35D_UP	0.309300037080227	-1.17344347940678	10	1	0.00662251655629139	151	4161	34910	lace
GO_EXCRETION	GO_EXCRETION	0.309300037080227	-1.17344347940678	10	1	0.00662251655629139	151	4161	41286	TkR86C
PID_WNT_NONCANONICAL_PATHWAY	PID_WNT_NONCANONICAL_PATHWAY	0.309300037080227	-1.17344347940678	10	1	0.00662251655629139	151	4161	40090	fz2
GO_CARDIAC_SEPTUM_MORPHOGENESIS	GO_CARDIAC_SEPTUM_MORPHOGENESIS	0.309300037080227	-1.17344347940678	10	1	0.00662251655629139	151	4161	43275	Ser
GO_RIBONUCLEOTIDE_CATABOLIC_PROCESS	GO_RIBONUCLEOTIDE_CATABOLIC_PROCESS	0.309300037080227	-1.17344347940678	10	1	0.00662251655629139	151	4161	31309	dnc
BIOCARTA_VEGF_PATHWAY	BIOCARTA_VEGF_PATHWAY	0.309300037080227	-1.17344347940678	10	1	0.00662251655629139	151	4161	41843	eIF2gamma
GO_REGULATION_OF_TRIGLYCERIDE_METABOLIC_PROCESS	GO_REGULATION_OF_TRIGLYCERIDE_METABOLIC_PROCESS	0.309300037080227	-1.17344347940678	10	1	0.00662251655629139	151	4161	35540	EcR
GO_REGULATION_OF_MEIOTIC_NUCLEAR_DIVISION	GO_REGULATION_OF_MEIOTIC_NUCLEAR_DIVISION	0.309300037080227	-1.17344347940678	10	1	0.00662251655629139	151	4161	34842	spel1
GNF2_MAPT	GNF2_MAPT	0.309300037080227	-1.17344347940678	10	1	0.00662251655629139	151	4161	33498	Rbp9
GO_ANION_CATION_SYMPORTER_ACTIVITY	GO_ANION_CATION_SYMPORTER_ACTIVITY	0.309300037080227	-1.17344347940678	10	1	0.00662251655629139	151	4161	34005	Ndae1
GO_NEGATIVE_REGULATION_OF_OSTEOBLAST_DIFFERENTIATION	GO_NEGATIVE_REGULATION_OF_OSTEOBLAST_DIFFERENTIATION	0.309300037080227	-1.17344347940678	10	1	0.00662251655629139	151	4161	32498	sog
GO_MEMBRANE_ASSEMBLY	GO_MEMBRANE_ASSEMBLY	0.309300037080227	-1.17344347940678	10	1	0.00662251655629139	151	4161	35259	Lar
GO_PYRIDINE_CONTAINING_COMPOUND_BIOSYNTHETIC_PROCESS	GO_PYRIDINE_CONTAINING_COMPOUND_BIOSYNTHETIC_PROCESS	0.309300037080227	-1.17344347940678	10	1	0.00662251655629139	151	4161	32328	Nadsyn
REACTOME_PLATELET_AGGREGATION_PLUG_FORMATION	REACTOME_PLATELET_AGGREGATION_PLUG_FORMATION	0.309300037080227	-1.17344347940678	10	1	0.00662251655629139	151	4161	38017	Pdk1
GO_IONOTROPIC_GLUTAMATE_RECEPTOR_BINDING	GO_IONOTROPIC_GLUTAMATE_RECEPTOR_BINDING	0.309300037080227	-1.17344347940678	10	1	0.00662251655629139	151	4161	41549	Octbeta2R
GO_CELL_SEPARATION_AFTER_CYTOKINESIS	GO_CELL_SEPARATION_AFTER_CYTOKINESIS	0.309300037080227	-1.17344347940678	10	1	0.00662251655629139	151	4161	38470	CG14985
CHIN_BREAST_CANCER_COPY_NUMBER_UP	CHIN_BREAST_CANCER_COPY_NUMBER_UP	0.309300037080227	-1.17344347940678	10	1	0.00662251655629139	151	4161	35225	Top2
GO_NUCLEOTIDE_KINASE_ACTIVITY	GO_NUCLEOTIDE_KINASE_ACTIVITY	0.309300037080227	-1.17344347940678	10	1	0.00662251655629139	151	4161	42567	CASK
WARTERS_RESPONSE_TO_IR_SKIN	WARTERS_RESPONSE_TO_IR_SKIN	0.309300037080227	-1.17344347940678	10	1	0.00662251655629139	151	4161	33941	Tsp
INGRAM_SHH_TARGETS_DN	INGRAM_SHH_TARGETS_DN	0.309300037080227	-1.17344347940678	10	1	0.00662251655629139	151	4161	34924	CycE
KEGG_ACUTE_MYELOID_LEUKEMIA	KEGG_ACUTE_MYELOID_LEUKEMIA	0.309300037080227	-1.17344347940678	10	1	0.00662251655629139	151	4161	31221	Raf
GO_NUCLEOSIDE_BISPHOSPHATE_BIOSYNTHETIC_PROCESS	GO_NUCLEOSIDE_BISPHOSPHATE_BIOSYNTHETIC_PROCESS	0.309300037080227	-1.17344347940678	10	1	0.00662251655629139	151	4161	42295	Ppcs
GO_REGULATION_OF_NEUROLOGICAL_SYSTEM_PROCESS	GO_REGULATION_OF_NEUROLOGICAL_SYSTEM_PROCESS	0.309300037080227	-1.17344347940678	10	1	0.00662251655629139	151	4161	41549	Octbeta2R
GO_AUTOPHAGOSOME_MEMBRANE	GO_AUTOPHAGOSOME_MEMBRANE	0.309300037080227	-1.17344347940678	10	1	0.00662251655629139	151	4161	38541	Syx17
REACTOME_G1_S_SPECIFIC_TRANSCRIPTION	REACTOME_G1_S_SPECIFIC_TRANSCRIPTION	0.309300037080227	-1.17344347940678	10	1	0.00662251655629139	151	4161	34924	CycE
STAMBOLSKY_TARGETS_OF_MUTATED_TP53_UP	STAMBOLSKY_TARGETS_OF_MUTATED_TP53_UP	0.309300037080227	-1.17344347940678	10	1	0.00662251655629139	151	4161	31129	Scgdelta
GO_LUNG_MORPHOGENESIS	GO_LUNG_MORPHOGENESIS	0.309300037080227	-1.17344347940678	10	1	0.00662251655629139	151	4161	36125	stan
GO_PROTEIN_LOCALIZATION_TO_CHROMOSOME	GO_PROTEIN_LOCALIZATION_TO_CHROMOSOME	0.309300037080227	-1.17344347940678	10	1	0.00662251655629139	151	4161	3354896	vtd
GO_REGULATION_OF_FIBROBLAST_MIGRATION	GO_REGULATION_OF_FIBROBLAST_MIGRATION	0.309300037080227	-1.17344347940678	10	1	0.00662251655629139	151	4161	31221	Raf
AGTTCTC_MIR146A_MIR146B	AGTTCTC_MIR146A_MIR146B	0.309300037080227	-1.17344347940678	10	1	0.00662251655629139	151	4161	42567	CASK
GO_GASTRULATION_WITH_MOUTH_FORMING_SECOND	GO_GASTRULATION_WITH_MOUTH_FORMING_SECOND	0.309300037080227	-1.17344347940678	10	1	0.00662251655629139	151	4161	32498	sog
SANA_TNF_SIGNALING_UP	SANA_TNF_SIGNALING_UP	0.309300037080227	-1.17344347940678	10	1	0.00662251655629139	151	4161	5740475	CG41378
HAHTOLA_MYCOSIS_FUNGOIDES_SKIN_DN	HAHTOLA_MYCOSIS_FUNGOIDES_SKIN_DN	0.309300037080227	-1.17344347940678	10	1	0.00662251655629139	151	4161	35225	Top2
chr16q23	chr16q23	0.309300037080227	-1.17344347940678	10	1	0.00662251655629139	151	4161	34090	Wwox
GO_RESPONSE_TO_ANTIBIOTIC	GO_RESPONSE_TO_ANTIBIOTIC	0.309300037080227	-1.17344347940678	10	1	0.00662251655629139	151	4161	36032	Mef2
DAUER_STAT3_TARGETS_DN	DAUER_STAT3_TARGETS_DN	0.309300037080227	-1.17344347940678	10	1	0.00662251655629139	151	4161	50022	Hsp70Bbb
GO_NEGATIVE_REGULATION_OF_REPRODUCTIVE_PROCESS	GO_NEGATIVE_REGULATION_OF_REPRODUCTIVE_PROCESS	0.309300037080227	-1.17344347940678	10	1	0.00662251655629139	151	4161	34842	spel1
MODULE_375	MODULE_375	0.309300037080227	-1.17344347940678	10	1	0.00662251655629139	151	4161	41549	Octbeta2R
GO_REGULATION_OF_NEURONAL_SYNAPTIC_PLASTICITY	GO_REGULATION_OF_NEURONAL_SYNAPTIC_PLASTICITY	0.309300037080227	-1.17344347940678	10	1	0.00662251655629139	151	4161	43841	unc-13
MODULE_79	MODULE_79	0.309300037080227	-1.17344347940678	10	1	0.00662251655629139	151	4161	5740475	CG41378
GO_STEROL_HOMEOSTASIS	GO_STEROL_HOMEOSTASIS	0.309300037080227	-1.17344347940678	10	1	0.00662251655629139	151	4161	35540	EcR
HALLMARK_HEDGEHOG_SIGNALING	HALLMARK_HEDGEHOG_SIGNALING	0.309300037080227	-1.17344347940678	10	1	0.00662251655629139	151	4161	36125	stan
GO_PROTEIN_KINASE_C_ACTIVATING_G_PROTEIN_COUPLED_RECEPTOR_SIGNALING_PATHWAY	GO_PROTEIN_KINASE_C_ACTIVATING_G_PROTEIN_COUPLED_RECEPTOR_SIGNALING_PATHWAY	0.309300037080227	-1.17344347940678	10	1	0.00662251655629139	151	4161	31826	rdgA
AMIT_EGF_RESPONSE_60_HELA	AMIT_EGF_RESPONSE_60_HELA	0.309300037080227	-1.17344347940678	10	1	0.00662251655629139	151	4161	40462	Hem
chr4q25	chr4q25	0.309300037080227	-1.17344347940678	10	1	0.00662251655629139	151	4161	41636	CG32473
GO_POSITIVE_REGULATION_OF_GLIOGENESIS	GO_POSITIVE_REGULATION_OF_GLIOGENESIS	0.309300037080227	-1.17344347940678	10	1	0.00662251655629139	151	4161	33432	dpp
GO_VENTRICULAR_CARDIAC_MUSCLE_TISSUE_DEVELOPMENT	GO_VENTRICULAR_CARDIAC_MUSCLE_TISSUE_DEVELOPMENT	0.309300037080227	-1.17344347940678	10	1	0.00662251655629139	151	4161	41852	Tm1
GO_CELLULAR_RESPONSE_TO_INTERFERON_GAMMA	GO_CELLULAR_RESPONSE_TO_INTERFERON_GAMMA	0.309300037080227	-1.17344347940678	10	1	0.00662251655629139	151	4161	5740475	CG41378
GNF2_RPA1	GNF2_RPA1	0.309300037080227	-1.17344347940678	10	1	0.00662251655629139	151	4161	3354896	vtd
GO_POSITIVE_REGULATION_OF_MUSCLE_CONTRACTION	GO_POSITIVE_REGULATION_OF_MUSCLE_CONTRACTION	0.309300037080227	-1.17344347940678	10	1	0.00662251655629139	151	4161	41286	TkR86C
GO_CELLULAR_RESPONSE_TO_ACID_CHEMICAL	GO_CELLULAR_RESPONSE_TO_ACID_CHEMICAL	0.311039035548004	-1.16783685844788	31	2	0.0132450331125828	151	4161	41756,32687	HtrA2,Ubr1
MORF_RPA1	MORF_RPA1	0.311039035548004	-1.16783685844788	31	2	0.0132450331125828	151	4161	34842,3354896	spel1,vtd
REACTOME_DOWNSTREAM_SIGNAL_TRANSDUCTION	REACTOME_DOWNSTREAM_SIGNAL_TRANSDUCTION	0.311039035548004	-1.16783685844788	31	2	0.0132450331125828	151	4161	32485,38017	Ac13E,Pdk1
GO_CILIARY_PLASM	GO_CILIARY_PLASM	0.311039035548004	-1.16783685844788	31	2	0.0132450331125828	151	4161	5740691,41171	l(2)41Ab,CG9492
GO_ESTABLISHMENT_OF_PROTEIN_LOCALIZATION_TO_PLASMA_MEMBRANE	GO_ESTABLISHMENT_OF_PROTEIN_LOCALIZATION_TO_PLASMA_MEMBRANE	0.311039035548004	-1.16783685844788	31	2	0.0132450331125828	151	4161	44861,35408	sdt,nrv3
GSE3982_MEMORY_CD4_TCELL_VS_TH2_UP	GSE3982_MEMORY_CD4_TCELL_VS_TH2_UP	0.311039035548004	-1.16783685844788	31	2	0.0132450331125828	151	4161	41852,36125	Tm1,stan
ST_INTEGRIN_SIGNALING_PATHWAY	ST_INTEGRIN_SIGNALING_PATHWAY	0.311039035548004	-1.16783685844788	31	2	0.0132450331125828	151	4161	31221,35783	Raf,Asap
PEREZ_TP53_AND_TP63_TARGETS	PEREZ_TP53_AND_TP63_TARGETS	0.311039035548004	-1.16783685844788	31	2	0.0132450331125828	151	4161	36746,33432	sli,dpp
REACTOME_SIGNALING_BY_NOTCH	REACTOME_SIGNALING_BY_NOTCH	0.311039035548004	-1.16783685844788	31	2	0.0132450331125828	151	4161	31016,43275	SkpA,Ser
GSE4748_LPS_VS_LPS_AND_CYANOBACTERIUM_LPSLIKE_STIM_DC_3H_UP	GSE4748_LPS_VS_LPS_AND_CYANOBACTERIUM_LPSLIKE_STIM_DC_3H_UP	0.311039035548004	-1.16783685844788	31	2	0.0132450331125828	151	4161	41549,35408	Octbeta2R,nrv3
GSE46606_UNSTIM_VS_CD40L_IL2_IL5_1DAY_STIMULATED_IRF4HIGH_SORTED_BCELL_DN	GSE46606_UNSTIM_VS_CD40L_IL2_IL5_1DAY_STIMULATED_IRF4HIGH_SORTED_BCELL_DN	0.311039035548004	-1.16783685844788	31	2	0.0132450331125828	151	4161	33965,34196	Wee1,PrBP
GSE37336_LY6C_POS_VS_NEG_NAIVE_CD4_TCELL_UP	GSE37336_LY6C_POS_VS_NEG_NAIVE_CD4_TCELL_UP	0.311039035548004	-1.16783685844788	31	2	0.0132450331125828	151	4161	47384,33962	sra,Nlg2
PR_01	PR_01	0.311039035548004	-1.16783685844788	31	2	0.0132450331125828	151	4161	33498,48531	Rbp9,Pp1-13C
GSE2405_HEAT_KILLED_LYSATE_VS_LIVE_A_PHAGOCYTOPHILUM_STIM_NEUTROPHIL_24H_UP	GSE2405_HEAT_KILLED_LYSATE_VS_LIVE_A_PHAGOCYTOPHILUM_STIM_NEUTROPHIL_24H_UP	0.311039035548004	-1.16783685844788	31	2	0.0132450331125828	151	4161	50022,5740475	Hsp70Bbb,CG41378
GSE17974_CTRL_VS_ACT_IL4_AND_ANTI_IL12_6H_CD4_TCELL_UP	GSE17974_CTRL_VS_ACT_IL4_AND_ANTI_IL12_6H_CD4_TCELL_UP	0.311039035548004	-1.16783685844788	31	2	0.0132450331125828	151	4161	43476,31309	Trc8,dnc
GO_PROTEIN_PHOSPHATASE_BINDING	GO_PROTEIN_PHOSPHATASE_BINDING	0.311039035548004	-1.16783685844788	31	2	0.0132450331125828	151	4161	38541,48531	Syx17,Pp1-13C
GSE27786_BCELL_VS_ERYTHROBLAST_DN	GSE27786_BCELL_VS_ERYTHROBLAST_DN	0.311039035548004	-1.16783685844788	31	2	0.0132450331125828	151	4161	32987,43841	AP-1-2beta,unc-13
GSE4590_PRE_BCELL_VS_VPREB_POS_LARGE_PRE_BCELL_UP	GSE4590_PRE_BCELL_VS_VPREB_POS_LARGE_PRE_BCELL_UP	0.311039035548004	-1.16783685844788	31	2	0.0132450331125828	151	4161	40436,35509	mub,ap
GSE37534_UNTREATED_VS_ROSIGLITAZONE_TREATED_CD4_TCELL_PPARG1_AND_FOXP3_TRASDUCED_DN	GSE37534_UNTREATED_VS_ROSIGLITAZONE_TREATED_CD4_TCELL_PPARG1_AND_FOXP3_TRASDUCED_DN	0.311039035548004	-1.16783685844788	31	2	0.0132450331125828	151	4161	38541,36782	Syx17,Got1
GSE21546_ELK1_KO_VS_SAP1A_KO_AND_ELK1_KO_DP_THYMOCYTES_UP	GSE21546_ELK1_KO_VS_SAP1A_KO_AND_ELK1_KO_DP_THYMOCYTES_UP	0.311039035548004	-1.16783685844788	31	2	0.0132450331125828	151	4161	5740475,31020	CG41378,CG5254
GSE24142_EARLY_THYMIC_PROGENITOR_VS_DN2_THYMOCYTE_FETAL_DN	GSE24142_EARLY_THYMIC_PROGENITOR_VS_DN2_THYMOCYTE_FETAL_DN	0.311039035548004	-1.16783685844788	31	2	0.0132450331125828	151	4161	41549,32158	Octbeta2R,cac
ACOSTA_PROLIFERATION_INDEPENDENT_MYC_TARGETS_UP	ACOSTA_PROLIFERATION_INDEPENDENT_MYC_TARGETS_UP	0.311039035548004	-1.16783685844788	31	2	0.0132450331125828	151	4161	34924,3355109	CycE,Parp
GO_CENTRIOLE	GO_CENTRIOLE	0.311039035548004	-1.16783685844788	31	2	0.0132450331125828	151	4161	50022,35225	Hsp70Bbb,Top2
GSE19888_ADENOSINE_A3R_INH_VS_ACT_WITH_INHIBITOR_PRETREATMENT_IN_MAST_CELL_DN	GSE19888_ADENOSINE_A3R_INH_VS_ACT_WITH_INHIBITOR_PRETREATMENT_IN_MAST_CELL_DN	0.311039035548004	-1.16783685844788	31	2	0.0132450331125828	151	4161	3355109,3346176	Parp,U3-55K
GO_AMEBOIDAL_TYPE_CELL_MIGRATION	GO_AMEBOIDAL_TYPE_CELL_MIGRATION	0.311039035548004	-1.16783685844788	31	2	0.0132450331125828	151	4161	35900,36746	babo,sli
GRE_C	GRE_C	0.311039035548004	-1.16783685844788	31	2	0.0132450331125828	151	4161	33498,36032	Rbp9,Mef2
PICCALUGA_ANGIOIMMUNOBLASTIC_LYMPHOMA_DN	PICCALUGA_ANGIOIMMUNOBLASTIC_LYMPHOMA_DN	0.311039035548004	-1.16783685844788	31	2	0.0132450331125828	151	4161	31309,43476	dnc,Trc8
MODULE_567	MODULE_567	0.311039035548004	-1.16783685844788	31	2	0.0132450331125828	151	4161	36976,36782	CG4866,Got1
KEGG_FC_GAMMA_R_MEDIATED_PHAGOCYTOSIS	KEGG_FC_GAMMA_R_MEDIATED_PHAGOCYTOSIS	0.311039035548004	-1.16783685844788	31	2	0.0132450331125828	151	4161	32089,35783	Sk1,Asap
GSE21360_PRIMARY_VS_QUATERNARY_MEMORY_CD8_TCELL_UP	GSE21360_PRIMARY_VS_QUATERNARY_MEMORY_CD8_TCELL_UP	0.311039035548004	-1.16783685844788	31	2	0.0132450331125828	151	4161	35900,39990	babo,CG5535
CRX_NRL_DN.V1_UP	CRX_NRL_DN.V1_UP	0.311039035548004	-1.16783685844788	31	2	0.0132450331125828	151	4161	36032,50022	Mef2,Hsp70Bbb
REACTOME_TOLL_RECEPTOR_CASCADES	REACTOME_TOLL_RECEPTOR_CASCADES	0.311039035548004	-1.16783685844788	31	2	0.0132450331125828	151	4161	39241,36032	JIL-1,Mef2
GSE41087_WT_VS_FOXP3_MUT_ANTI_CD3_CD28_STIM_CD4_TCELL_UP	GSE41087_WT_VS_FOXP3_MUT_ANTI_CD3_CD28_STIM_CD4_TCELL_UP	0.311039035548004	-1.16783685844788	31	2	0.0132450331125828	151	4161	42306,35146	vib,CG10602
GO_POSITIVE_REGULATION_OF_CHROMATIN_MODIFICATION	GO_POSITIVE_REGULATION_OF_CHROMATIN_MODIFICATION	0.311039035548004	-1.16783685844788	31	2	0.0132450331125828	151	4161	38652,39241	Bre1,JIL-1
GSE15930_NAIVE_VS_24H_IN_VITRO_STIM_IL12_CD8_TCELL_DN	GSE15930_NAIVE_VS_24H_IN_VITRO_STIM_IL12_CD8_TCELL_DN	0.311143457509599	-1.16750119499306	102	5	0.033112582781457	151	4161	5740475,42671,35225,3346176,5740664	CG41378,mRpL45,Top2,U3-55K,CG40228
GO_REGULATION_OF_ANATOMICAL_STRUCTURE_SIZE	GO_REGULATION_OF_ANATOMICAL_STRUCTURE_SIZE	0.311143457509599	-1.16750119499306	102	5	0.033112582781457	151	4161	42452,41549,36746,43832,40462	Oct-TyrR,Octbeta2R,sli,PlexA,Hem
GSE41978_WT_VS_ID2_KO_AND_BIM_KO_KLRG1_LOW_EFFECTOR_CD8_TCELL_DN	GSE41978_WT_VS_ID2_KO_AND_BIM_KO_KLRG1_LOW_EFFECTOR_CD8_TCELL_DN	0.31201946108156	-1.1646897178565	54	3	0.0198675496688742	151	4161	40436,42481,38541	mub,Calx,Syx17
GSE17721_12H_VS_24H_POLYIC_BMDC_UP	GSE17721_12H_VS_24H_POLYIC_BMDC_UP	0.31201946108156	-1.1646897178565	54	3	0.0198675496688742	151	4161	37363,42567,34196	Cib2,CASK,PrBP
GO_PURINE_CONTAINING_COMPOUND_BIOSYNTHETIC_PROCESS	GO_PURINE_CONTAINING_COMPOUND_BIOSYNTHETIC_PROCESS	0.31201946108156	-1.1646897178565	54	3	0.0198675496688742	151	4161	42295,32485,32352	Ppcs,Ac13E,AMPdeam
GSE7548_NAIVE_VS_DAY28_PCC_IMMUNIZATION_CD4_TCELL_UP	GSE7548_NAIVE_VS_DAY28_PCC_IMMUNIZATION_CD4_TCELL_UP	0.31201946108156	-1.1646897178565	54	3	0.0198675496688742	151	4161	31493,8674055,3355106	CG32758,mgl,Alg-2
GSE27786_LSK_VS_BCELL_DN	GSE27786_LSK_VS_BCELL_DN	0.31201946108156	-1.1646897178565	54	3	0.0198675496688742	151	4161	48531,36655,326157	Pp1-13C,Ciao1,mon2
GSE17721_LPS_VS_CPG_24H_BMDC_DN	GSE17721_LPS_VS_CPG_24H_BMDC_DN	0.31201946108156	-1.1646897178565	54	3	0.0198675496688742	151	4161	35900,31826,34005	babo,rdgA,Ndae1
GSE360_L_DONOVANI_VS_L_MAJOR_DC_UP	GSE360_L_DONOVANI_VS_L_MAJOR_DC_UP	0.31201946108156	-1.1646897178565	54	3	0.0198675496688742	151	4161	43787,31826,34005	PMCA,rdgA,Ndae1
GSE25677_R848_VS_MPL_AND_R848_STIM_BCELL_DN	GSE25677_R848_VS_MPL_AND_R848_STIM_BCELL_DN	0.31201946108156	-1.1646897178565	54	3	0.0198675496688742	151	4161	35225,41549,38963	Top2,Octbeta2R,Unr
GSE27786_CD8_TCELL_VS_NKCELL_DN	GSE27786_CD8_TCELL_VS_NKCELL_DN	0.31201946108156	-1.1646897178565	54	3	0.0198675496688742	151	4161	44672,34005,8674055	Lk6,Ndae1,mgl
GSE36888_UNTREATED_VS_IL2_TREATED_STAT5_AB_KNOCKIN_TCELL_17H_DN	GSE36888_UNTREATED_VS_IL2_TREATED_STAT5_AB_KNOCKIN_TCELL_17H_DN	0.31201946108156	-1.1646897178565	54	3	0.0198675496688742	151	4161	3355109,42295,34842	Parp,Ppcs,spel1
GSE17721_CTRL_VS_POLYIC_24H_BMDC_DN	GSE17721_CTRL_VS_POLYIC_24H_BMDC_DN	0.31201946108156	-1.1646897178565	54	3	0.0198675496688742	151	4161	5740664,34910,35509	CG40228,lace,ap
GSE22886_NAIVE_CD8_TCELL_VS_DC_UP	GSE22886_NAIVE_CD8_TCELL_VS_DC_UP	0.31201946108156	-1.1646897178565	54	3	0.0198675496688742	151	4161	34803,41549,43772	CenG1A,Octbeta2R,ABCD
GSE7548_NAIVE_VS_DAY7_PCC_IMMUNIZATION_CD4_TCELL_UP	GSE7548_NAIVE_VS_DAY7_PCC_IMMUNIZATION_CD4_TCELL_UP	0.31201946108156	-1.1646897178565	54	3	0.0198675496688742	151	4161	36032,43275,3355106	Mef2,Ser,Alg-2
PLASARI_TGFB1_TARGETS_10HR_DN	PLASARI_TGFB1_TARGETS_10HR_DN	0.31201946108156	-1.1646897178565	54	3	0.0198675496688742	151	4161	49713,36032,35259	alpha-Catr,Mef2,Lar
PHONG_TNF_RESPONSE_VIA_P38_COMPLETE	PHONG_TNF_RESPONSE_VIA_P38_COMPLETE	0.31201946108156	-1.1646897178565	54	3	0.0198675496688742	151	4161	32687,39990,43275	Ubr1,CG5535,Ser
GO_RESPONSE_TO_INSULIN	GO_RESPONSE_TO_INSULIN	0.31201946108156	-1.1646897178565	54	3	0.0198675496688742	151	4161	38017,36782,3355109	Pdk1,Got1,Parp
GSE3982_MAST_CELL_VS_TH2_UP	GSE3982_MAST_CELL_VS_TH2_UP	0.31201946108156	-1.1646897178565	54	3	0.0198675496688742	151	4161	36381,42295,41852	ClC-b,Ppcs,Tm1
GSE36078_UNTREATED_VS_AD5_T425A_HEXON_INF_MOUSE_LUNG_DC_DN	GSE36078_UNTREATED_VS_AD5_T425A_HEXON_INF_MOUSE_LUNG_DC_DN	0.31201946108156	-1.1646897178565	54	3	0.0198675496688742	151	4161	35509,50022,36746	ap,Hsp70Bbb,sli
CGTSACG_PAX3_B	CGTSACG_PAX3_B	0.31201946108156	-1.1646897178565	54	3	0.0198675496688742	151	4161	42509,42567,31221	Usp8,CASK,Raf
GSE7460_WT_VS_FOXP3_HET_ACT_TCONV_UP	GSE7460_WT_VS_FOXP3_HET_ACT_TCONV_UP	0.31201946108156	-1.1646897178565	54	3	0.0198675496688742	151	4161	44672,31826,3355143	Lk6,rdgA,p120ctn
GSE4590_PRE_BCELL_VS_VPREB_POS_LARGE_PRE_BCELL_DN	GSE4590_PRE_BCELL_VS_VPREB_POS_LARGE_PRE_BCELL_DN	0.31201946108156	-1.1646897178565	54	3	0.0198675496688742	151	4161	32687,326157,32520	Ubr1,mon2,Mvd
GSE22432_CONVENTIONAL_CDC_VS_PLASMACYTOID_PDC_DN	GSE22432_CONVENTIONAL_CDC_VS_PLASMACYTOID_PDC_DN	0.31201946108156	-1.1646897178565	54	3	0.0198675496688742	151	4161	41260,35540,42671	Bruce,EcR,mRpL45
SP3_Q3	SP3_Q3	0.31201946108156	-1.1646897178565	54	3	0.0198675496688742	151	4161	35509,33432,38652	ap,dpp,Bre1
GSE22025_PROGESTERONE_VS_TGFB1_AND_PROGESTERONE_TREATED_CD4_TCELL_DN	GSE22025_PROGESTERONE_VS_TGFB1_AND_PROGESTERONE_TREATED_CD4_TCELL_DN	0.31201946108156	-1.1646897178565	54	3	0.0198675496688742	151	4161	8674055,43772,35146	mgl,ABCD,CG10602
GO_ORGANOPHOSPHATE_METABOLIC_PROCESS	GO_ORGANOPHOSPHATE_METABOLIC_PROCESS	0.313135647562382	-1.1611188035299	357	15	0.0993377483443709	151	4161	36045,32230,32352,50022,32485,32089,34910,31309,42295,42567,35408,34842,32520,33137,32328	oys,Agpat1,AMPdeam,Hsp70Bbb,Ac13E,Sk1,lace,dnc,Ppcs,CASK,nrv3,spel1,Mvd,l(1)G0196,Nadsyn
CAGGTA_AREB6_01	CAGGTA_AREB6_01	0.313456384007983	-1.16009505455942	152	7	0.0463576158940397	151	4161	40195,42481,41549,42567,31309,33498,43275	sNPF-R,Calx,Octbeta2R,CASK,dnc,Rbp9,Ser
GSE21670_STAT3_KO_VS_WT_CD4_TCELL_TGFB_IL6_TREATED_UP	GSE21670_STAT3_KO_VS_WT_CD4_TCELL_TGFB_IL6_TREATED_UP	0.313689111304024	-1.15935287492658	78	4	0.0264900662251656	151	4161	34924,32352,5740475,3355138	CycE,AMPdeam,CG41378,CG17486
REACTOME_PROCESSING_OF_CAPPED_INTRON_CONTAINING_PRE_MRNA	REACTOME_PROCESSING_OF_CAPPED_INTRON_CONTAINING_PRE_MRNA	0.313689111304024	-1.15935287492658	78	4	0.0264900662251656	151	4161	43358,48571,39955,42048	CG4849,heph,U4-U6-60K,Sf3a1
GSE1432_6H_VS_24H_IFNG_MICROGLIA_DN	GSE1432_6H_VS_24H_IFNG_MICROGLIA_DN	0.313689111304024	-1.15935287492658	78	4	0.0264900662251656	151	4161	31493,32687,43832,48531	CG32758,Ubr1,PlexA,Pp1-13C
GSE43863_NAIVE_VS_MEMORY_TFH_CD4_TCELL_D150_LCMV_DN	GSE43863_NAIVE_VS_MEMORY_TFH_CD4_TCELL_D150_LCMV_DN	0.313689111304024	-1.15935287492658	78	4	0.0264900662251656	151	4161	33965,46662,3346176,39990	Wee1,l(2)09851,U3-55K,CG5535
MODULE_13	MODULE_13	0.318367884528731	-1.14454769527273	103	5	0.033112582781457	151	4161	43275,38017,41756,32230,40436	Ser,Pdk1,HtrA2,Agpat1,mub
OSMAN_BLADDER_CANCER_DN	OSMAN_BLADDER_CANCER_DN	0.319758764002662	-1.14018842997726	128	6	0.0397350993377483	151	4161	42048,38541,3355106,39241,41843,38963	Sf3a1,Syx17,Alg-2,JIL-1,eIF2gamma,Unr
GO_CELL_BODY	GO_CELL_BODY	0.319758764002662	-1.14018842997726	128	6	0.0397350993377483	151	4161	3355143,32158,31221,42481,41549,38001	p120ctn,cac,Raf,Calx,Octbeta2R,zip
GO_CYTOSKELETAL_PART	GO_CYTOSKELETAL_PART	0.320951127090724	-1.13646641949746	359	15	0.0993377483443709	151	4161	42481,3354925,38879,38001,35225,36542,31309,50022,38895,41171,41852,34924,46243,36655,41260	Calx,Maf1,pbl,zip,Top2,shot,dnc,Hsp70Bbb,Ect4,CG9492,Tm1,CycE,poe,Ciao1,Bruce
GSE3039_NKT_CELL_VS_ALPHABETA_CD8_TCELL_UP	GSE3039_NKT_CELL_VS_ALPHABETA_CD8_TCELL_UP	0.322009942142105	-1.13317285769667	79	4	0.0264900662251656	151	4161	42422,42888,38963,40090	eIF3g2,beta-PheRS,Unr,fz2
GSE15624_CTRL_VS_6H_HALOFUGINONE_TREATED_CD4_TCELL_DN	GSE15624_CTRL_VS_6H_HALOFUGINONE_TREATED_CD4_TCELL_DN	0.322009942142105	-1.13317285769667	79	4	0.0264900662251656	151	4161	42048,33960,43358,36976	Sf3a1,l(2)k09022,CG4849,CG4866
MODULE_532	MODULE_532	0.322009942142105	-1.13317285769667	79	4	0.0264900662251656	151	4161	3355072,3355106,32328,31309	CG41099,Alg-2,Nadsyn,dnc
GSE411_WT_VS_SOCS3_KO_MACROPHAGE_UP	GSE411_WT_VS_SOCS3_KO_MACROPHAGE_UP	0.322009942142105	-1.13317285769667	79	4	0.0264900662251656	151	4161	32520,36125,50022,48531	Mvd,stan,Hsp70Bbb,Pp1-13C
GSE2770_IL12_AND_TGFB_ACT_VS_ACT_CD4_TCELL_48H_DN	GSE2770_IL12_AND_TGFB_ACT_VS_ACT_CD4_TCELL_48H_DN	0.322009942142105	-1.13317285769667	79	4	0.0264900662251656	151	4161	43275,33137,3354896,46662	Ser,l(1)G0196,vtd,l(2)09851
GSE32986_UNSTIM_VS_CURDLAN_HIGHDOSE_STIM_DC_UP	GSE32986_UNSTIM_VS_CURDLAN_HIGHDOSE_STIM_DC_UP	0.322009942142105	-1.13317285769667	79	4	0.0264900662251656	151	4161	34196,3772109,34924,36782	PrBP,Meltrin,CycE,Got1
GO_ORGANIC_ACID_TRANSPORT	GO_ORGANIC_ACID_TRANSPORT	0.322009942142105	-1.13317285769667	79	4	0.0264900662251656	151	4161	39990,31020,35366,43772	CG5535,CG5254,CG9270,ABCD
ZHOU_INFLAMMATORY_RESPONSE_FIMA_UP	ZHOU_INFLAMMATORY_RESPONSE_FIMA_UP	0.322009942142105	-1.13317285769667	79	4	0.0264900662251656	151	4161	41636,39241,32089,43275	CG32473,JIL-1,Sk1,Ser
GO_NUCLEOSIDE_PHOSPHATE_BIOSYNTHETIC_PROCESS	GO_NUCLEOSIDE_PHOSPHATE_BIOSYNTHETIC_PROCESS	0.322009942142105	-1.13317285769667	79	4	0.0264900662251656	151	4161	32328,42295,32485,32352	Nadsyn,Ppcs,Ac13E,AMPdeam
GSE24574_BCL6_LOW_TFH_VS_NAIVE_CD4_TCELL_UP	GSE24574_BCL6_LOW_TFH_VS_NAIVE_CD4_TCELL_UP	0.322088157709236	-1.1329299892034	55	3	0.0198675496688742	151	4161	43841,32352,43476	unc-13,AMPdeam,Trc8
TGATTTRY_GFI1_01	TGATTTRY_GFI1_01	0.322088157709236	-1.1329299892034	55	3	0.0198675496688742	151	4161	36032,33498,8674055	Mef2,Rbp9,mgl
GSE6674_UNSTIM_VS_CPG_STIM_BCELL_DN	GSE6674_UNSTIM_VS_CPG_STIM_BCELL_DN	0.322088157709236	-1.1329299892034	55	3	0.0198675496688742	151	4161	34090,36976,32328	Wwox,CG4866,Nadsyn
GSE5589_IL6_KO_VS_IL10_KO_LPS_AND_IL10_STIM_MACROPHAGE_180MIN_DN	GSE5589_IL6_KO_VS_IL10_KO_LPS_AND_IL10_STIM_MACROPHAGE_180MIN_DN	0.322088157709236	-1.1329299892034	55	3	0.0198675496688742	151	4161	36032,43772,50022	Mef2,ABCD,Hsp70Bbb
WANG_CISPLATIN_RESPONSE_AND_XPC_DN	WANG_CISPLATIN_RESPONSE_AND_XPC_DN	0.322088157709236	-1.1329299892034	55	3	0.0198675496688742	151	4161	42422,49713,43358	eIF3g2,alpha-Catr,CG4849
GSE37416_CTRL_VS_6H_F_TULARENSIS_LVS_NEUTROPHIL_DN	GSE37416_CTRL_VS_6H_F_TULARENSIS_LVS_NEUTROPHIL_DN	0.322088157709236	-1.1329299892034	55	3	0.0198675496688742	151	4161	47384,35900,42048	sra,babo,Sf3a1
GSE26343_WT_VS_NFAT5_KO_MACROPHAGE_LPS_STIM_UP	GSE26343_WT_VS_NFAT5_KO_MACROPHAGE_LPS_STIM_UP	0.322088157709236	-1.1329299892034	55	3	0.0198675496688742	151	4161	31826,42509,35908	rdgA,Usp8,CG8170
GSE17721_CTRL_VS_PAM3CSK4_24H_BMDC_UP	GSE17721_CTRL_VS_PAM3CSK4_24H_BMDC_UP	0.322088157709236	-1.1329299892034	55	3	0.0198675496688742	151	4161	35900,44672,36976	babo,Lk6,CG4866
GSE27786_CD4_VS_CD8_TCELL_UP	GSE27786_CD4_VS_CD8_TCELL_UP	0.322088157709236	-1.1329299892034	55	3	0.0198675496688742	151	4161	41576,5740475,34005	CG31345,CG41378,Ndae1
CHANDRAN_METASTASIS_DN	CHANDRAN_METASTASIS_DN	0.322088157709236	-1.1329299892034	55	3	0.0198675496688742	151	4161	36381,42671,36746	ClC-b,mRpL45,sli
GSE16385_ROSIGLITAZONE_IL4_VS_IL4_ALONE_STIM_MACROPHAGE_12H_DN	GSE16385_ROSIGLITAZONE_IL4_VS_IL4_ALONE_STIM_MACROPHAGE_12H_DN	0.322088157709236	-1.1329299892034	55	3	0.0198675496688742	151	4161	31289,35259,35366	CG3603,Lar,CG9270
GSE37301_HEMATOPOIETIC_STEM_CELL_VS_LYMPHOID_PRIMED_MPP_UP	GSE37301_HEMATOPOIETIC_STEM_CELL_VS_LYMPHOID_PRIMED_MPP_UP	0.322088157709236	-1.1329299892034	55	3	0.0198675496688742	151	4161	3355135,31493,35900	Stlk,CG32758,babo
GSE22886_NAIVE_VS_IGG_IGA_MEMORY_BCELL_DN	GSE22886_NAIVE_VS_IGG_IGA_MEMORY_BCELL_DN	0.322088157709236	-1.1329299892034	55	3	0.0198675496688742	151	4161	5740475,32352,33965	CG41378,AMPdeam,Wee1
MORF_RRM1	MORF_RRM1	0.322088157709236	-1.1329299892034	55	3	0.0198675496688742	151	4161	34842,3355109,48531	spel1,Parp,Pp1-13C
GSE9316_CD4_TCELL_BALBC_VS_TH17_ENRI_CD4_TCELL_SKG_PMA_IONO_STIM_FR4NEG_DN	GSE9316_CD4_TCELL_BALBC_VS_TH17_ENRI_CD4_TCELL_SKG_PMA_IONO_STIM_FR4NEG_DN	0.322088157709236	-1.1329299892034	55	3	0.0198675496688742	151	4161	40145,3354919,35146	Oat,Dbp80,CG10602
GSE28237_FOLLICULAR_VS_EARLY_GC_BCELL_UP	GSE28237_FOLLICULAR_VS_EARLY_GC_BCELL_UP	0.322088157709236	-1.1329299892034	55	3	0.0198675496688742	151	4161	3354925,36976,3355072	Maf1,CG4866,CG41099
GSE22935_WT_VS_MYD88_KO_MACROPHAGE_48H_MBOVIS_BCG_STIM_UP	GSE22935_WT_VS_MYD88_KO_MACROPHAGE_48H_MBOVIS_BCG_STIM_UP	0.322088157709236	-1.1329299892034	55	3	0.0198675496688742	151	4161	31129,49713,36782	Scgdelta,alpha-Catr,Got1
MORF_DDX11	MORF_DDX11	0.322088157709236	-1.1329299892034	55	3	0.0198675496688742	151	4161	32230,34090,40436	Agpat1,Wwox,mub
GSE31082_CD4_VS_CD8_SP_THYMOCYTE_UP	GSE31082_CD4_VS_CD8_SP_THYMOCYTE_UP	0.324563074906844	-1.12527538605055	32	2	0.0132450331125828	151	4161	318954,32987	CG31809,AP-1-2beta
BOSCO_ALLERGEN_INDUCED_TH2_ASSOCIATED_MODULE	BOSCO_ALLERGEN_INDUCED_TH2_ASSOCIATED_MODULE	0.324563074906844	-1.12527538605055	32	2	0.0132450331125828	151	4161	36032,35783	Mef2,Asap
GO_PERIKARYON	GO_PERIKARYON	0.324563074906844	-1.12527538605055	32	2	0.0132450331125828	151	4161	42481,3355143	Calx,p120ctn
GNF2_PCNA	GNF2_PCNA	0.324563074906844	-1.12527538605055	32	2	0.0132450331125828	151	4161	34842,35225	spel1,Top2
GO_PLATELET_ACTIVATION	GO_PLATELET_ACTIVATION	0.324563074906844	-1.12527538605055	32	2	0.0132450331125828	151	4161	31826,38017	rdgA,Pdk1
GSE34156_UNTREATED_VS_24H_NOD2_LIGAND_TREATED_MONOCYTE_UP	GSE34156_UNTREATED_VS_24H_NOD2_LIGAND_TREATED_MONOCYTE_UP	0.324563074906844	-1.12527538605055	32	2	0.0132450331125828	151	4161	39990,31341	CG5535,CG2930
REN_BOUND_BY_E2F	REN_BOUND_BY_E2F	0.324563074906844	-1.12527538605055	32	2	0.0132450331125828	151	4161	34842,35225	spel1,Top2
GSE41978_ID2_KO_VS_BIM_KO_KLRG1_LOW_EFFECTOR_CD8_TCELL_UP	GSE41978_ID2_KO_VS_BIM_KO_KLRG1_LOW_EFFECTOR_CD8_TCELL_UP	0.324563074906844	-1.12527538605055	32	2	0.0132450331125828	151	4161	35540,5740475	EcR,CG41378
GO_CARBON_OXYGEN_LYASE_ACTIVITY	GO_CARBON_OXYGEN_LYASE_ACTIVITY	0.324563074906844	-1.12527538605055	32	2	0.0132450331125828	151	4161	34786,41571	CAH1,mus308
GSE21033_3H_VS_24H_POLYIC_STIM_DC_UP	GSE21033_3H_VS_24H_POLYIC_STIM_DC_UP	0.324563074906844	-1.12527538605055	32	2	0.0132450331125828	151	4161	38017,35408	Pdk1,nrv3
GAUSSMANN_MLL_AF4_FUSION_TARGETS_G_UP	GAUSSMANN_MLL_AF4_FUSION_TARGETS_G_UP	0.324563074906844	-1.12527538605055	32	2	0.0132450331125828	151	4161	3355143,41571	p120ctn,mus308
GO_KINASE_REGULATOR_ACTIVITY	GO_KINASE_REGULATOR_ACTIVITY	0.324563074906844	-1.12527538605055	32	2	0.0132450331125828	151	4161	34924,3355135	CycE,Stlk
GSE26488_WT_VS_HDAC7_DELTAP_TG_OT2_THYMOCYTE_WITH_PEPTIDE_INJECTION_UP	GSE26488_WT_VS_HDAC7_DELTAP_TG_OT2_THYMOCYTE_WITH_PEPTIDE_INJECTION_UP	0.324563074906844	-1.12527538605055	32	2	0.0132450331125828	151	4161	32520,35408	Mvd,nrv3
SONG_TARGETS_OF_IE86_CMV_PROTEIN	SONG_TARGETS_OF_IE86_CMV_PROTEIN	0.324563074906844	-1.12527538605055	32	2	0.0132450331125828	151	4161	34842,34924	spel1,CycE
MODULE_182	MODULE_182	0.324563074906844	-1.12527538605055	32	2	0.0132450331125828	151	4161	31221,31129	Raf,Scgdelta
QI_HYPOXIA	QI_HYPOXIA	0.324563074906844	-1.12527538605055	32	2	0.0132450331125828	151	4161	36045,32520	oys,Mvd
GO_NEURON_PROJECTION_TERMINUS	GO_NEURON_PROJECTION_TERMINUS	0.324563074906844	-1.12527538605055	32	2	0.0132450331125828	151	4161	36782,38652	Got1,Bre1
GSE30962_ACUTE_VS_CHRONIC_LCMV_PRIMARY_INF_CD8_TCELL_UP	GSE30962_ACUTE_VS_CHRONIC_LCMV_PRIMARY_INF_CD8_TCELL_UP	0.324563074906844	-1.12527538605055	32	2	0.0132450331125828	151	4161	38541,41549	Syx17,Octbeta2R
GO_LEUKOCYTE_MIGRATION	GO_LEUKOCYTE_MIGRATION	0.324563074906844	-1.12527538605055	32	2	0.0132450331125828	151	4161	31309,35408	dnc,nrv3
GSE14769_UNSTIM_VS_120MIN_LPS_BMDM_DN	GSE14769_UNSTIM_VS_120MIN_LPS_BMDM_DN	0.324563074906844	-1.12527538605055	32	2	0.0132450331125828	151	4161	33432,40090	dpp,fz2
KEGG_AXON_GUIDANCE	KEGG_AXON_GUIDANCE	0.324563074906844	-1.12527538605055	32	2	0.0132450331125828	151	4161	36746,43832	sli,PlexA
GSE22886_IL2_VS_IL15_STIM_NKCELL_UP	GSE22886_IL2_VS_IL15_STIM_NKCELL_UP	0.324563074906844	-1.12527538605055	32	2	0.0132450331125828	151	4161	40436,3355135	mub,Stlk
KRAS.KIDNEY_UP.V1_UP	KRAS.KIDNEY_UP.V1_UP	0.324563074906844	-1.12527538605055	32	2	0.0132450331125828	151	4161	47384,36032	sra,Mef2
GSE19941_IL10_KO_VS_IL10_KO_AND_NFKBP50_KO_UNSTIM_MACROPHAGE_UP	GSE19941_IL10_KO_VS_IL10_KO_AND_NFKBP50_KO_UNSTIM_MACROPHAGE_UP	0.324563074906844	-1.12527538605055	32	2	0.0132450331125828	151	4161	32158,32498	cac,sog
GSE10325_LUPUS_CD4_TCELL_VS_LUPUS_BCELL_UP	GSE10325_LUPUS_CD4_TCELL_VS_LUPUS_BCELL_UP	0.324563074906844	-1.12527538605055	32	2	0.0132450331125828	151	4161	42048,42567	Sf3a1,CASK
WHITFIELD_CELL_CYCLE_G1_S	WHITFIELD_CELL_CYCLE_G1_S	0.324563074906844	-1.12527538605055	32	2	0.0132450331125828	151	4161	34842,34924	spel1,CycE
GSE14769_UNSTIM_VS_80MIN_LPS_BMDM_DN	GSE14769_UNSTIM_VS_80MIN_LPS_BMDM_DN	0.324563074906844	-1.12527538605055	32	2	0.0132450331125828	151	4161	33432,50022	dpp,Hsp70Bbb
SENESE_HDAC1_AND_HDAC2_TARGETS_DN	SENESE_HDAC1_AND_HDAC2_TARGETS_DN	0.324563074906844	-1.12527538605055	32	2	0.0132450331125828	151	4161	41852,31506	Tm1,CG3108
GSE28726_NAIVE_CD4_TCELL_VS_NAIVE_NKTCELL_DN	GSE28726_NAIVE_CD4_TCELL_VS_NAIVE_NKTCELL_DN	0.324563074906844	-1.12527538605055	32	2	0.0132450331125828	151	4161	39918,41549	CG7724,Octbeta2R
GSE15733_BM_VS_SPLEEN_MEMORY_CD4_TCELL_UP	GSE15733_BM_VS_SPLEEN_MEMORY_CD4_TCELL_UP	0.324563074906844	-1.12527538605055	32	2	0.0132450331125828	151	4161	40020,44861	AstC-R1,sdt
REACTOME_SIGNALING_BY_PDGF	REACTOME_SIGNALING_BY_PDGF	0.324563074906844	-1.12527538605055	32	2	0.0132450331125828	151	4161	38017,32485	Pdk1,Ac13E
GO_POSITIVE_REGULATION_OF_NF_KAPPAB_TRANSCRIPTION_FACTOR_ACTIVITY	GO_POSITIVE_REGULATION_OF_NF_KAPPAB_TRANSCRIPTION_FACTOR_ACTIVITY	0.324563074906844	-1.12527538605055	32	2	0.0132450331125828	151	4161	39241,50022	JIL-1,Hsp70Bbb
GSE26928_EFF_MEM_VS_CENTR_MEM_CD4_TCELL_DN	GSE26928_EFF_MEM_VS_CENTR_MEM_CD4_TCELL_DN	0.324563074906844	-1.12527538605055	32	2	0.0132450331125828	151	4161	42457,42295	Prosalpha4T1,Ppcs
GSE22886_IGM_MEMORY_BCELL_VS_BLOOD_PLASMA_CELL_UP	GSE22886_IGM_MEMORY_BCELL_VS_BLOOD_PLASMA_CELL_UP	0.324563074906844	-1.12527538605055	32	2	0.0132450331125828	151	4161	3355135,34005	Stlk,Ndae1
GSE13522_WT_VS_IFNAR_KO_SKIN_DN	GSE13522_WT_VS_IFNAR_KO_SKIN_DN	0.324563074906844	-1.12527538605055	32	2	0.0132450331125828	151	4161	36542,3772109	shot,Meltrin
BOYAULT_LIVER_CANCER_SUBCLASS_G1_UP	BOYAULT_LIVER_CANCER_SUBCLASS_G1_UP	0.324563074906844	-1.12527538605055	32	2	0.0132450331125828	151	4161	3355143,43832	p120ctn,PlexA
GSE10325_LUPUS_CD4_TCELL_VS_LUPUS_BCELL_DN	GSE10325_LUPUS_CD4_TCELL_VS_LUPUS_BCELL_DN	0.324563074906844	-1.12527538605055	32	2	0.0132450331125828	151	4161	36032,5740475	Mef2,CG41378
GO_NONMOTILE_PRIMARY_CILIUM	GO_NONMOTILE_PRIMARY_CILIUM	0.324563074906844	-1.12527538605055	32	2	0.0132450331125828	151	4161	43528,37363	Cad99C,Cib2
GSE2128_CTRL_VS_MIMETOPE_NEGATIVE_SELECTION_DP_THYMOCYTE_C57BL6_UP	GSE2128_CTRL_VS_MIMETOPE_NEGATIVE_SELECTION_DP_THYMOCYTE_C57BL6_UP	0.324563074906844	-1.12527538605055	32	2	0.0132450331125828	151	4161	31221,36782	Raf,Got1
GO_SYNTAXIN_BINDING	GO_SYNTAXIN_BINDING	0.324563074906844	-1.12527538605055	32	2	0.0132450331125828	151	4161	43841,38652	unc-13,Bre1
MORF_RAGE	MORF_RAGE	0.324563074906844	-1.12527538605055	32	2	0.0132450331125828	151	4161	34090,40436	Wwox,mub
GO_ACTIN_FILAMENT_BINDING	GO_ACTIN_FILAMENT_BINDING	0.324563074906844	-1.12527538605055	32	2	0.0132450331125828	151	4161	49713,38001	alpha-Catr,zip
GO_EMBRYONIC_SKELETAL_SYSTEM_DEVELOPMENT	GO_EMBRYONIC_SKELETAL_SYSTEM_DEVELOPMENT	0.324563074906844	-1.12527538605055	32	2	0.0132450331125828	151	4161	36032,35900	Mef2,babo
GSE36826_WT_VS_IL1R_KO_SKIN_STAPH_AUREUS_INF_UP	GSE36826_WT_VS_IL1R_KO_SKIN_STAPH_AUREUS_INF_UP	0.325613782957344	-1.12204331479961	104	5	0.033112582781457	151	4161	36782,49713,3355109,43832,40090	Got1,alpha-Catr,Parp,PlexA,fz2
GO_GAMETE_GENERATION	GO_GAMETE_GENERATION	0.325613782957344	-1.12204331479961	104	5	0.033112582781457	151	4161	34842,40020,3355139,32687,35900	spel1,AstC-R1,CG17883,Ubr1,babo
CAGTATT_MIR200B_MIR200C_MIR429	CAGTATT_MIR200B_MIR200C_MIR429	0.326255334135123	-1.12007497063944	129	6	0.0397350993377483	151	4161	35783,38017,48571,3355143,44861,36045	Asap,Pdk1,heph,p120ctn,sdt,oys
GRAESSMANN_APOPTOSIS_BY_DOXORUBICIN_UP	GRAESSMANN_APOPTOSIS_BY_DOXORUBICIN_UP	0.329290685194218	-1.11081437668615	335	14	0.0927152317880795	151	4161	5740475,42048,32352,50022,36277,3346176,35509,33941,32089,31016,41549,40090,38017,42295	CG41378,Sf3a1,AMPdeam,Hsp70Bbb,PI31,U3-55K,ap,Tsp,Sk1,SkpA,Octbeta2R,fz2,Pdk1,Ppcs
GSE17721_POLYIC_VS_CPG_2H_BMDC_UP	GSE17721_POLYIC_VS_CPG_2H_BMDC_UP	0.330347750868688	-1.10760938885789	80	4	0.0264900662251656	151	4161	36782,32485,38541,3354925	Got1,Ac13E,Syx17,Maf1
GTGCCAA_MIR96	GTGCCAA_MIR96	0.330347750868688	-1.10760938885789	80	4	0.0264900662251656	151	4161	43476,35900,41852,36125	Trc8,babo,Tm1,stan
GSE3982_BASOPHIL_VS_TH1_DN	GSE3982_BASOPHIL_VS_TH1_DN	0.330347750868688	-1.10760938885789	80	4	0.0264900662251656	151	4161	49713,3346176,31309,34842	alpha-Catr,U3-55K,dnc,spel1
KEGG_SPLICEOSOME	KEGG_SPLICEOSOME	0.330347750868688	-1.10760938885789	80	4	0.0264900662251656	151	4161	42048,50022,43358,39955	Sf3a1,Hsp70Bbb,CG4849,U4-U6-60K
GSE17721_POLYIC_VS_PAM3CSK4_4H_BMDC_DN	GSE17721_POLYIC_VS_PAM3CSK4_4H_BMDC_DN	0.330347750868688	-1.10760938885789	80	4	0.0264900662251656	151	4161	3355096,35783,31221,50022	Tim23,Asap,Raf,Hsp70Bbb
GO_SINGLE_ORGANISM_CELL_ADHESION	GO_SINGLE_ORGANISM_CELL_ADHESION	0.330347750868688	-1.10760938885789	80	4	0.0264900662251656	151	4161	40090,31221,33962,3355143	fz2,Raf,Nlg2,p120ctn
GSE14308_NAIVE_CD4_TCELL_VS_INDUCED_TREG_DN	GSE14308_NAIVE_CD4_TCELL_VS_INDUCED_TREG_DN	0.330347750868688	-1.10760938885789	80	4	0.0264900662251656	151	4161	41576,43841,42306,35509	CG31345,unc-13,vib,ap
GSE23321_CD8_STEM_CELL_MEMORY_VS_EFFECTOR_MEMORY_CD8_TCELL_DN	GSE23321_CD8_STEM_CELL_MEMORY_VS_EFFECTOR_MEMORY_CD8_TCELL_DN	0.330347750868688	-1.10760938885789	80	4	0.0264900662251656	151	4161	42048,39990,36032,36782	Sf3a1,CG5535,Mef2,Got1
GSE35685_CD34POS_CD10NEG_CD62LPOS_VS_CD34POS_CD10POS_BONE_MARROW_UP	GSE35685_CD34POS_CD10NEG_CD62LPOS_VS_CD34POS_CD10POS_BONE_MARROW_UP	0.330347750868688	-1.10760938885789	80	4	0.0264900662251656	151	4161	34196,34842,50022,3355109	PrBP,spel1,Hsp70Bbb,Parp
MODULE_1	MODULE_1	0.332160185616952	-1.10213793962693	56	3	0.0198675496688742	151	4161	41852,3772109,36542	Tm1,Meltrin,shot
GSE13306_RA_VS_UNTREATED_TREG_UP	GSE13306_RA_VS_UNTREATED_TREG_UP	0.332160185616952	-1.10213793962693	56	3	0.0198675496688742	151	4161	35146,35783,31221	CG10602,Asap,Raf
ALPHACP1_01	ALPHACP1_01	0.332160185616952	-1.10213793962693	56	3	0.0198675496688742	151	4161	33498,43772,31826	Rbp9,ABCD,rdgA
GO_CELLULAR_RESPONSE_TO_STEROID_HORMONE_STIMULUS	GO_CELLULAR_RESPONSE_TO_STEROID_HORMONE_STIMULUS	0.332160185616952	-1.10213793962693	56	3	0.0198675496688742	151	4161	40020,34924,35540	AstC-R1,CycE,EcR
GSE37416_0H_VS_6H_F_TULARENSIS_LVS_NEUTROPHIL_UP	GSE37416_0H_VS_6H_F_TULARENSIS_LVS_NEUTROPHIL_UP	0.332160185616952	-1.10213793962693	56	3	0.0198675496688742	151	4161	3772109,36277,3355010	Meltrin,PI31,IntS3
GSE5589_LPS_VS_LPS_AND_IL10_STIM_MACROPHAGE_45MIN_UP	GSE5589_LPS_VS_LPS_AND_IL10_STIM_MACROPHAGE_45MIN_UP	0.332160185616952	-1.10213793962693	56	3	0.0198675496688742	151	4161	34924,37571,42671	CycE,CG4610,mRpL45
GSE17721_CTRL_VS_LPS_0.5H_BMDC_DN	GSE17721_CTRL_VS_LPS_0.5H_BMDC_DN	0.332160185616952	-1.10213793962693	56	3	0.0198675496688742	151	4161	3355139,3355135,38017	CG17883,Stlk,Pdk1
GSE7831_UNSTIM_VS_CPG_STIM_PDC_1H_DN	GSE7831_UNSTIM_VS_CPG_STIM_PDC_1H_DN	0.332160185616952	-1.10213793962693	56	3	0.0198675496688742	151	4161	44861,34005,3772109	sdt,Ndae1,Meltrin
GO_REGULATION_OF_DEFENSE_RESPONSE_TO_VIRUS	GO_REGULATION_OF_DEFENSE_RESPONSE_TO_VIRUS	0.332160185616952	-1.10213793962693	56	3	0.0198675496688742	151	4161	32987,34786,35408	AP-1-2beta,CAH1,nrv3
AAAGGGA_MIR204_MIR211	AAAGGGA_MIR204_MIR211	0.332160185616952	-1.10213793962693	56	3	0.0198675496688742	151	4161	39241,326157,33965	JIL-1,mon2,Wee1
HNF4ALPHA_Q6	HNF4ALPHA_Q6	0.332160185616952	-1.10213793962693	56	3	0.0198675496688742	151	4161	41852,34890,44861	Tm1,ZnT35C,sdt
GSE6259_FLT3L_INDUCED_DEC205_POS_DC_VS_BCELL_DN	GSE6259_FLT3L_INDUCED_DEC205_POS_DC_VS_BCELL_DN	0.332160185616952	-1.10213793962693	56	3	0.0198675496688742	151	4161	35146,35783,318954	CG10602,Asap,CG31809
GSE2128_C57BL6_VS_NOD_THYMOCYTE_DN	GSE2128_C57BL6_VS_NOD_THYMOCYTE_DN	0.332160185616952	-1.10213793962693	56	3	0.0198675496688742	151	4161	40462,38001,39492	Hem,zip,snky
GSE4748_CTRL_VS_LPS_STIM_DC_3H_DN	GSE4748_CTRL_VS_LPS_STIM_DC_3H_DN	0.332160185616952	-1.10213793962693	56	3	0.0198675496688742	151	4161	31129,42306,3355138	Scgdelta,vib,CG17486
GO_REGULATION_OF_SMALL_GTPASE_MEDIATED_SIGNAL_TRANSDUCTION	GO_REGULATION_OF_SMALL_GTPASE_MEDIATED_SIGNAL_TRANSDUCTION	0.332160185616952	-1.10213793962693	56	3	0.0198675496688742	151	4161	38879,43242,36746	pbl,CG5521,sli
ESC_J1_UP_LATE.V1_DN	ESC_J1_UP_LATE.V1_DN	0.332160185616952	-1.10213793962693	56	3	0.0198675496688742	151	4161	42457,3346176,42295	Prosalpha4T1,U3-55K,Ppcs
GSE28737_WT_VS_BCL6_KO_MARGINAL_ZONE_BCELL_DN	GSE28737_WT_VS_BCL6_KO_MARGINAL_ZONE_BCELL_DN	0.332160185616952	-1.10213793962693	56	3	0.0198675496688742	151	4161	36782,43832,43242	Got1,PlexA,CG5521
GSE3039_NKT_CELL_VS_ALPHAALPHA_CD8_TCELL_UP	GSE3039_NKT_CELL_VS_ALPHAALPHA_CD8_TCELL_UP	0.332160185616952	-1.10213793962693	56	3	0.0198675496688742	151	4161	44861,35908,38017	sdt,CG8170,Pdk1
GSE17721_CPG_VS_GARDIQUIMOD_4H_BMDC_UP	GSE17721_CPG_VS_GARDIQUIMOD_4H_BMDC_UP	0.332160185616952	-1.10213793962693	56	3	0.0198675496688742	151	4161	34910,38470,48571	lace,CG14985,heph
GSE22935_24H_VS_48H_MBOVIS_BCG_STIM_MYD88_KO_MACROPHAGE_UP	GSE22935_24H_VS_48H_MBOVIS_BCG_STIM_MYD88_KO_MACROPHAGE_UP	0.332160185616952	-1.10213793962693	56	3	0.0198675496688742	151	4161	35783,36782,46243	Asap,Got1,poe
GSE20715_0H_VS_24H_OZONE_TLR4_KO_LUNG_DN	GSE20715_0H_VS_24H_OZONE_TLR4_KO_LUNG_DN	0.332160185616952	-1.10213793962693	56	3	0.0198675496688742	151	4161	42509,36782,33432	Usp8,Got1,dpp
GO_POSITIVE_REGULATION_OF_PROTEIN_SERINE_THREONINE_KINASE_ACTIVITY	GO_POSITIVE_REGULATION_OF_PROTEIN_SERINE_THREONINE_KINASE_ACTIVITY	0.332160185616952	-1.10213793962693	56	3	0.0198675496688742	151	4161	3355135,40090,33432	Stlk,fz2,dpp
GSE35685_CD34POS_CD10NEG_CD62LPOS_VS_CD34POS_CD10POS_BONE_MARROW_DN	GSE35685_CD34POS_CD10NEG_CD62LPOS_VS_CD34POS_CD10POS_BONE_MARROW_DN	0.332160185616952	-1.10213793962693	56	3	0.0198675496688742	151	4161	35783,42048,32987	Asap,Sf3a1,AP-1-2beta
FEVR_CTNNB1_TARGETS_DN	FEVR_CTNNB1_TARGETS_DN	0.332741304863675	-1.10038995318681	232	10	0.0662251655629139	151	4161	38879,35225,3354896,34842,41843,33965,34005,35900,46662,39955	pbl,Top2,vtd,spel1,eIF2gamma,Wee1,Ndae1,babo,l(2)09851,U4-U6-60K
GAZDA_DIAMOND_BLACKFAN_ANEMIA_ERYTHROID_DN	GAZDA_DIAMOND_BLACKFAN_ANEMIA_ERYTHROID_DN	0.33277081049493	-1.1003012827311	130	6	0.0397350993377483	151	4161	38652,36542,36381,3355010,36655,33965	Bre1,shot,ClC-b,IntS3,Ciao1,Wee1
GO_ACTIN_CYTOSKELETON	GO_ACTIN_CYTOSKELETON	0.332878327474569	-1.09997823872956	105	5	0.033112582781457	151	4161	42567,41852,42530,36542,38001	CASK,Tm1,SIFaR,shot,zip
MODULE_54	MODULE_54	0.332878327474569	-1.09997823872956	105	5	0.033112582781457	151	4161	5740475,35225,38879,34842,41571	CG41378,Top2,pbl,spel1,mus308
REACTOME_DEVELOPMENTAL_BIOLOGY	REACTOME_DEVELOPMENTAL_BIOLOGY	0.332878327474569	-1.09997823872956	105	5	0.033112582781457	151	4161	36746,43832,38001,36032,39241	sli,PlexA,zip,Mef2,JIL-1
REACTOME_ANTIGEN_PROCESSING_UBIQUITINATION_PROTEASOME_DEGRADATION	REACTOME_ANTIGEN_PROCESSING_UBIQUITINATION_PROTEASOME_DEGRADATION	0.332878327474569	-1.09997823872956	105	5	0.033112582781457	151	4161	31016,42457,32687,46243,36277	SkpA,Prosalpha4T1,Ubr1,poe,PI31
GO_NEURAL_RETINA_DEVELOPMENT	GO_NEURAL_RETINA_DEVELOPMENT	0.334425475386023	-1.09534121829885	11	1	0.00662251655629139	151	4161	31017	sdk
MASSARWEH_RESPONSE_TO_ESTRADIOL	MASSARWEH_RESPONSE_TO_ESTRADIOL	0.334425475386023	-1.09534121829885	11	1	0.00662251655629139	151	4161	35225	Top2
GO_MULTICELLULAR_ORGANISM_AGING	GO_MULTICELLULAR_ORGANISM_AGING	0.334425475386023	-1.09534121829885	11	1	0.00662251655629139	151	4161	34842	spel1
GO_REGULATION_OF_INCLUSION_BODY_ASSEMBLY	GO_REGULATION_OF_INCLUSION_BODY_ASSEMBLY	0.334425475386023	-1.09534121829885	11	1	0.00662251655629139	151	4161	50022	Hsp70Bbb
GO_AXONEME_PART	GO_AXONEME_PART	0.334425475386023	-1.09534121829885	11	1	0.00662251655629139	151	4161	41171	CG9492
GO_REGULATION_OF_SODIUM_ION_TRANSMEMBRANE_TRANSPORT	GO_REGULATION_OF_SODIUM_ION_TRANSMEMBRANE_TRANSPORT	0.334425475386023	-1.09534121829885	11	1	0.00662251655629139	151	4161	35408	nrv3
GO_ISOPRENOID_BIOSYNTHETIC_PROCESS	GO_ISOPRENOID_BIOSYNTHETIC_PROCESS	0.334425475386023	-1.09534121829885	11	1	0.00662251655629139	151	4161	32520	Mvd
SCHAEFFER_PROSTATE_DEVELOPMENT_12HR_DN	SCHAEFFER_PROSTATE_DEVELOPMENT_12HR_DN	0.334425475386023	-1.09534121829885	11	1	0.00662251655629139	151	4161	33498	Rbp9
GO_SCHWANN_CELL_DIFFERENTIATION	GO_SCHWANN_CELL_DIFFERENTIATION	0.334425475386023	-1.09534121829885	11	1	0.00662251655629139	151	4161	44861	sdt
CUI_TCF21_TARGETS_DN	CUI_TCF21_TARGETS_DN	0.334425475386023	-1.09534121829885	11	1	0.00662251655629139	151	4161	50022	Hsp70Bbb
PAPASPYRIDONOS_UNSTABLE_ATEROSCLEROTIC_PLAQUE_UP	PAPASPYRIDONOS_UNSTABLE_ATEROSCLEROTIC_PLAQUE_UP	0.334425475386023	-1.09534121829885	11	1	0.00662251655629139	151	4161	5740475	CG41378
GO_ENDOCRINE_PROCESS	GO_ENDOCRINE_PROCESS	0.334425475386023	-1.09534121829885	11	1	0.00662251655629139	151	4161	41636	CG32473
DAVICIONI_TARGETS_OF_PAX_FOXO1_FUSIONS_DN	DAVICIONI_TARGETS_OF_PAX_FOXO1_FUSIONS_DN	0.334425475386023	-1.09534121829885	11	1	0.00662251655629139	151	4161	31309	dnc
HUANG_DASATINIB_RESISTANCE_UP	HUANG_DASATINIB_RESISTANCE_UP	0.334425475386023	-1.09534121829885	11	1	0.00662251655629139	151	4161	43275	Ser
GO_REGULATION_OF_MYOBLAST_DIFFERENTIATION	GO_REGULATION_OF_MYOBLAST_DIFFERENTIATION	0.334425475386023	-1.09534121829885	11	1	0.00662251655629139	151	4161	36032	Mef2
PTEN_DN.V2_UP	PTEN_DN.V2_UP	0.334425475386023	-1.09534121829885	11	1	0.00662251655629139	151	4161	31506	CG3108
REACTOME_SEMA4D_IN_SEMAPHORIN_SIGNALING	REACTOME_SEMA4D_IN_SEMAPHORIN_SIGNALING	0.334425475386023	-1.09534121829885	11	1	0.00662251655629139	151	4161	38001	zip
MODULE_493	MODULE_493	0.334425475386023	-1.09534121829885	11	1	0.00662251655629139	151	4161	41852	Tm1
GO_REGULATION_OF_HEART_GROWTH	GO_REGULATION_OF_HEART_GROWTH	0.334425475386023	-1.09534121829885	11	1	0.00662251655629139	151	4161	36032	Mef2
GO_REGULATION_OF_B_CELL_ACTIVATION	GO_REGULATION_OF_B_CELL_ACTIVATION	0.334425475386023	-1.09534121829885	11	1	0.00662251655629139	151	4161	36032	Mef2
GO_ANATOMICAL_STRUCTURE_MATURATION	GO_ANATOMICAL_STRUCTURE_MATURATION	0.334425475386023	-1.09534121829885	11	1	0.00662251655629139	151	4161	33432	dpp
GO_INO80_TYPE_COMPLEX	GO_INO80_TYPE_COMPLEX	0.334425475386023	-1.09534121829885	11	1	0.00662251655629139	151	4161	35483	Nipped-A
HU_GENOTOXIC_DAMAGE_24HR	HU_GENOTOXIC_DAMAGE_24HR	0.334425475386023	-1.09534121829885	11	1	0.00662251655629139	151	4161	36976	CG4866
GO_RETINA_MORPHOGENESIS_IN_CAMERA_TYPE_EYE	GO_RETINA_MORPHOGENESIS_IN_CAMERA_TYPE_EYE	0.334425475386023	-1.09534121829885	11	1	0.00662251655629139	151	4161	31017	sdk
ST_PHOSPHOINOSITIDE_3_KINASE_PATHWAY	ST_PHOSPHOINOSITIDE_3_KINASE_PATHWAY	0.334425475386023	-1.09534121829885	11	1	0.00662251655629139	151	4161	38017	Pdk1
PID_IGF1_PATHWAY	PID_IGF1_PATHWAY	0.334425475386023	-1.09534121829885	11	1	0.00662251655629139	151	4161	38017	Pdk1
CTCTATG_MIR368	CTCTATG_MIR368	0.334425475386023	-1.09534121829885	11	1	0.00662251655629139	151	4161	36032	Mef2
MODULE_249	MODULE_249	0.334425475386023	-1.09534121829885	11	1	0.00662251655629139	151	4161	34910	lace
GO_POSITIVE_REGULATION_OF_JUN_KINASE_ACTIVITY	GO_POSITIVE_REGULATION_OF_JUN_KINASE_ACTIVITY	0.334425475386023	-1.09534121829885	11	1	0.00662251655629139	151	4161	40090	fz2
GO_NEGATIVE_REGULATION_OF_ENDOCYTOSIS	GO_NEGATIVE_REGULATION_OF_ENDOCYTOSIS	0.334425475386023	-1.09534121829885	11	1	0.00662251655629139	151	4161	35540	EcR
chr2p13	chr2p13	0.334425475386023	-1.09534121829885	11	1	0.00662251655629139	151	4161	41756	HtrA2
BIOCARTA_FAS_PATHWAY	BIOCARTA_FAS_PATHWAY	0.334425475386023	-1.09534121829885	11	1	0.00662251655629139	151	4161	3355109	Parp
GO_WNT_SIGNALING_PATHWAY_CALCIUM_MODULATING_PATHWAY	GO_WNT_SIGNALING_PATHWAY_CALCIUM_MODULATING_PATHWAY	0.334425475386023	-1.09534121829885	11	1	0.00662251655629139	151	4161	40090	fz2
GO_RNA_POLYMERASE_II_DISTAL_ENHANCER_SEQUENCE_SPECIFIC_DNA_BINDING	GO_RNA_POLYMERASE_II_DISTAL_ENHANCER_SEQUENCE_SPECIFIC_DNA_BINDING	0.334425475386023	-1.09534121829885	11	1	0.00662251655629139	151	4161	36032	Mef2
BEIER_GLIOMA_STEM_CELL_DN	BEIER_GLIOMA_STEM_CELL_DN	0.334425475386023	-1.09534121829885	11	1	0.00662251655629139	151	4161	33432	dpp
HOLLERN_MICROACINAR_BREAST_TUMOR_UP	HOLLERN_MICROACINAR_BREAST_TUMOR_UP	0.334425475386023	-1.09534121829885	11	1	0.00662251655629139	151	4161	35408	nrv3
SHEDDEN_LUNG_CANCER_GOOD_SURVIVAL_A5	SHEDDEN_LUNG_CANCER_GOOD_SURVIVAL_A5	0.334425475386023	-1.09534121829885	11	1	0.00662251655629139	151	4161	43242	CG5521
GO_POSITIVE_REGULATION_OF_LEUKOCYTE_PROLIFERATION	GO_POSITIVE_REGULATION_OF_LEUKOCYTE_PROLIFERATION	0.334425475386023	-1.09534121829885	11	1	0.00662251655629139	151	4161	36032	Mef2
LEE_LIVER_CANCER_MYC_DN	LEE_LIVER_CANCER_MYC_DN	0.334425475386023	-1.09534121829885	11	1	0.00662251655629139	151	4161	36782	Got1
GO_INNER_EAR_RECEPTOR_CELL_DEVELOPMENT	GO_INNER_EAR_RECEPTOR_CELL_DEVELOPMENT	0.334425475386023	-1.09534121829885	11	1	0.00662251655629139	151	4161	34005	Ndae1
GO_COLLAGEN_BINDING	GO_COLLAGEN_BINDING	0.334425475386023	-1.09534121829885	11	1	0.00662251655629139	151	4161	33941	Tsp
GEISS_RESPONSE_TO_DSRNA_UP	GEISS_RESPONSE_TO_DSRNA_UP	0.334425475386023	-1.09534121829885	11	1	0.00662251655629139	151	4161	41843	eIF2gamma
GO_SNRNA_BINDING	GO_SNRNA_BINDING	0.334425475386023	-1.09534121829885	11	1	0.00662251655629139	151	4161	39955	U4-U6-60K
MODULE_280	MODULE_280	0.334425475386023	-1.09534121829885	11	1	0.00662251655629139	151	4161	35146	CG10602
CTCTAGA_MIR526C_MIR518F_MIR526A	CTCTAGA_MIR526C_MIR518F_MIR526A	0.334425475386023	-1.09534121829885	11	1	0.00662251655629139	151	4161	42509	Usp8
GNF2_RAB3A	GNF2_RAB3A	0.334425475386023	-1.09534121829885	11	1	0.00662251655629139	151	4161	47384	sra
ST_ADRENERGIC	ST_ADRENERGIC	0.334425475386023	-1.09534121829885	11	1	0.00662251655629139	151	4161	31221	Raf
GO_REGULATION_OF_PROTEIN_MATURATION	GO_REGULATION_OF_PROTEIN_MATURATION	0.334425475386023	-1.09534121829885	11	1	0.00662251655629139	151	4161	43476	Trc8
DUAN_PRDM5_TARGETS	DUAN_PRDM5_TARGETS	0.334425475386023	-1.09534121829885	11	1	0.00662251655629139	151	4161	3355010	IntS3
GO_ION_ANTIPORTER_ACTIVITY	GO_ION_ANTIPORTER_ACTIVITY	0.334425475386023	-1.09534121829885	11	1	0.00662251655629139	151	4161	42481	Calx
GO_POSITIVE_REGULATION_OF_LIPID_TRANSPORT	GO_POSITIVE_REGULATION_OF_LIPID_TRANSPORT	0.334425475386023	-1.09534121829885	11	1	0.00662251655629139	151	4161	35540	EcR
HALMOS_CEBPA_TARGETS_UP	HALMOS_CEBPA_TARGETS_UP	0.334425475386023	-1.09534121829885	11	1	0.00662251655629139	151	4161	33432	dpp
MODULE_81	MODULE_81	0.334425475386023	-1.09534121829885	11	1	0.00662251655629139	151	4161	42422	eIF3g2
GO_AMP_METABOLIC_PROCESS	GO_AMP_METABOLIC_PROCESS	0.334425475386023	-1.09534121829885	11	1	0.00662251655629139	151	4161	32352	AMPdeam
PLASARI_TGFB1_SIGNALING_VIA_NFIC_1HR_UP	PLASARI_TGFB1_SIGNALING_VIA_NFIC_1HR_UP	0.334425475386023	-1.09534121829885	11	1	0.00662251655629139	151	4161	41636	CG32473
PID_FAS_PATHWAY	PID_FAS_PATHWAY	0.334425475386023	-1.09534121829885	11	1	0.00662251655629139	151	4161	38017	Pdk1
ST_G_ALPHA_I_PATHWAY	ST_G_ALPHA_I_PATHWAY	0.334425475386023	-1.09534121829885	11	1	0.00662251655629139	151	4161	31221	Raf
KALMA_E2F1_TARGETS	KALMA_E2F1_TARGETS	0.334425475386023	-1.09534121829885	11	1	0.00662251655629139	151	4161	35225	Top2
GO_SCHWANN_CELL_DEVELOPMENT	GO_SCHWANN_CELL_DEVELOPMENT	0.334425475386023	-1.09534121829885	11	1	0.00662251655629139	151	4161	44861	sdt
GO_NEGATIVE_REGULATION_OF_AXONOGENESIS	GO_NEGATIVE_REGULATION_OF_AXONOGENESIS	0.334425475386023	-1.09534121829885	11	1	0.00662251655629139	151	4161	36746	sli
PID_HDAC_CLASSII_PATHWAY	PID_HDAC_CLASSII_PATHWAY	0.334425475386023	-1.09534121829885	11	1	0.00662251655629139	151	4161	36032	Mef2
GO_REGULATION_OF_POTASSIUM_ION_TRANSMEMBRANE_TRANSPORTER_ACTIVITY	GO_REGULATION_OF_POTASSIUM_ION_TRANSMEMBRANE_TRANSPORTER_ACTIVITY	0.334425475386023	-1.09534121829885	11	1	0.00662251655629139	151	4161	35408	nrv3
GO_SINGLE_STRANDED_DNA_DEPENDENT_ATPASE_ACTIVITY	GO_SINGLE_STRANDED_DNA_DEPENDENT_ATPASE_ACTIVITY	0.334425475386023	-1.09534121829885	11	1	0.00662251655629139	151	4161	41571	mus308
GUILLAUMOND_KLF10_TARGETS_DN	GUILLAUMOND_KLF10_TARGETS_DN	0.334425475386023	-1.09534121829885	11	1	0.00662251655629139	151	4161	41636	CG32473
GO_CERAMIDE_BIOSYNTHETIC_PROCESS	GO_CERAMIDE_BIOSYNTHETIC_PROCESS	0.334425475386023	-1.09534121829885	11	1	0.00662251655629139	151	4161	34910	lace
GO_POSITIVE_REGULATION_OF_HEART_GROWTH	GO_POSITIVE_REGULATION_OF_HEART_GROWTH	0.334425475386023	-1.09534121829885	11	1	0.00662251655629139	151	4161	36032	Mef2
CAFFAREL_RESPONSE_TO_THC_UP	CAFFAREL_RESPONSE_TO_THC_UP	0.334425475386023	-1.09534121829885	11	1	0.00662251655629139	151	4161	46243	poe
GNF2_RTN1	GNF2_RTN1	0.334425475386023	-1.09534121829885	11	1	0.00662251655629139	151	4161	3355143	p120ctn
WU_APOPTOSIS_BY_CDKN1A_NOT_VIA_TP53	WU_APOPTOSIS_BY_CDKN1A_NOT_VIA_TP53	0.334425475386023	-1.09534121829885	11	1	0.00662251655629139	151	4161	50022	Hsp70Bbb
GO_NEGATIVE_REGULATION_OF_BLOOD_PRESSURE	GO_NEGATIVE_REGULATION_OF_BLOOD_PRESSURE	0.334425475386023	-1.09534121829885	11	1	0.00662251655629139	151	4161	41549	Octbeta2R
PID_MYC_PATHWAY	PID_MYC_PATHWAY	0.334425475386023	-1.09534121829885	11	1	0.00662251655629139	151	4161	35483	Nipped-A
GO_NEGATIVE_REGULATION_OF_STEM_CELL_DIFFERENTIATION	GO_NEGATIVE_REGULATION_OF_STEM_CELL_DIFFERENTIATION	0.334425475386023	-1.09534121829885	11	1	0.00662251655629139	151	4161	43275	Ser
MODULE_171	MODULE_171	0.334425475386023	-1.09534121829885	11	1	0.00662251655629139	151	4161	3772109	Meltrin
PID_KIT_PATHWAY	PID_KIT_PATHWAY	0.334425475386023	-1.09534121829885	11	1	0.00662251655629139	151	4161	38017	Pdk1
GO_ANTIGEN_BINDING	GO_ANTIGEN_BINDING	0.334425475386023	-1.09534121829885	11	1	0.00662251655629139	151	4161	35408	nrv3
GO_ACID_AMINO_ACID_LIGASE_ACTIVITY	GO_ACID_AMINO_ACID_LIGASE_ACTIVITY	0.334425475386023	-1.09534121829885	11	1	0.00662251655629139	151	4161	42295	Ppcs
GCM_AQP4	GCM_AQP4	0.334425475386023	-1.09534121829885	11	1	0.00662251655629139	151	4161	3355072	CG41099
GO_TRANSCRIPTIONAL_REPRESSOR_ACTIVITY_RNA_POLYMERASE_II_TRANSCRIPTION_FACTOR_BINDING	GO_TRANSCRIPTIONAL_REPRESSOR_ACTIVITY_RNA_POLYMERASE_II_TRANSCRIPTION_FACTOR_BINDING	0.334425475386023	-1.09534121829885	11	1	0.00662251655629139	151	4161	34090	Wwox
GO_REGULATION_OF_STEROID_METABOLIC_PROCESS	GO_REGULATION_OF_STEROID_METABOLIC_PROCESS	0.334425475386023	-1.09534121829885	11	1	0.00662251655629139	151	4161	33432	dpp
GO_METALLOCARBOXYPEPTIDASE_ACTIVITY	GO_METALLOCARBOXYPEPTIDASE_ACTIVITY	0.334425475386023	-1.09534121829885	11	1	0.00662251655629139	151	4161	31506	CG3108
REACTOME_G0_AND_EARLY_G1	REACTOME_G0_AND_EARLY_G1	0.334425475386023	-1.09534121829885	11	1	0.00662251655629139	151	4161	34924	CycE
PETROVA_PROX1_TARGETS_DN	PETROVA_PROX1_TARGETS_DN	0.334425475386023	-1.09534121829885	11	1	0.00662251655629139	151	4161	41852	Tm1
KEGG_TYPE_II_DIABETES_MELLITUS	KEGG_TYPE_II_DIABETES_MELLITUS	0.334425475386023	-1.09534121829885	11	1	0.00662251655629139	151	4161	32158	cac
GO_POSITIVE_REGULATION_OF_CHEMOTAXIS	GO_POSITIVE_REGULATION_OF_CHEMOTAXIS	0.334425475386023	-1.09534121829885	11	1	0.00662251655629139	151	4161	36746	sli
BIOCARTA_CARM_ER_PATHWAY	BIOCARTA_CARM_ER_PATHWAY	0.334425475386023	-1.09534121829885	11	1	0.00662251655629139	151	4161	36032	Mef2
GO_HYDROLASE_ACTIVITY_ACTING_ON_CARBON_NITROGEN_BUT_NOT_PEPTIDE_BONDS_IN_CYCLIC_AMIDINES	GO_HYDROLASE_ACTIVITY_ACTING_ON_CARBON_NITROGEN_BUT_NOT_PEPTIDE_BONDS_IN_CYCLIC_AMIDINES	0.334425475386023	-1.09534121829885	11	1	0.00662251655629139	151	4161	32352	AMPdeam
GO_NEGATIVE_REGULATION_OF_INNATE_IMMUNE_RESPONSE	GO_NEGATIVE_REGULATION_OF_INNATE_IMMUNE_RESPONSE	0.334425475386023	-1.09534121829885	11	1	0.00662251655629139	151	4161	35540	EcR
GO_KERATINOCYTE_DIFFERENTIATION	GO_KERATINOCYTE_DIFFERENTIATION	0.334425475386023	-1.09534121829885	11	1	0.00662251655629139	151	4161	43275	Ser
GO_VERY_LONG_CHAIN_FATTY_ACID_METABOLIC_PROCESS	GO_VERY_LONG_CHAIN_FATTY_ACID_METABOLIC_PROCESS	0.334425475386023	-1.09534121829885	11	1	0.00662251655629139	151	4161	43772	ABCD
GO_POSITIVE_REGULATION_OF_STRIATED_MUSCLE_CELL_DIFFERENTIATION	GO_POSITIVE_REGULATION_OF_STRIATED_MUSCLE_CELL_DIFFERENTIATION	0.334425475386023	-1.09534121829885	11	1	0.00662251655629139	151	4161	36032	Mef2
ALTEMEIER_RESPONSE_TO_LPS_WITH_MECHANICAL_VENTILATION	ALTEMEIER_RESPONSE_TO_LPS_WITH_MECHANICAL_VENTILATION	0.334425475386023	-1.09534121829885	11	1	0.00662251655629139	151	4161	3772109	Meltrin
BROWNE_HCMV_INFECTION_2HR_DN	BROWNE_HCMV_INFECTION_2HR_DN	0.334425475386023	-1.09534121829885	11	1	0.00662251655629139	151	4161	36542	shot
GO_BASAL_PART_OF_CELL	GO_BASAL_PART_OF_CELL	0.334425475386023	-1.09534121829885	11	1	0.00662251655629139	151	4161	36542	shot
REACTOME_GLUCAGON_SIGNALING_IN_METABOLIC_REGULATION	REACTOME_GLUCAGON_SIGNALING_IN_METABOLIC_REGULATION	0.334425475386023	-1.09534121829885	11	1	0.00662251655629139	151	4161	32485	Ac13E
GO_MYOTUBE_DIFFERENTIATION	GO_MYOTUBE_DIFFERENTIATION	0.334425475386023	-1.09534121829885	11	1	0.00662251655629139	151	4161	36032	Mef2
GO_POSITIVE_REGULATION_OF_FAT_CELL_DIFFERENTIATION	GO_POSITIVE_REGULATION_OF_FAT_CELL_DIFFERENTIATION	0.334425475386023	-1.09534121829885	11	1	0.00662251655629139	151	4161	33432	dpp
GO_POSITIVE_REGULATION_OF_CARDIAC_MUSCLE_TISSUE_DEVELOPMENT	GO_POSITIVE_REGULATION_OF_CARDIAC_MUSCLE_TISSUE_DEVELOPMENT	0.334425475386023	-1.09534121829885	11	1	0.00662251655629139	151	4161	36032	Mef2
GO_RAC_GTPASE_BINDING	GO_RAC_GTPASE_BINDING	0.334425475386023	-1.09534121829885	11	1	0.00662251655629139	151	4161	40462	Hem
CHANDRAN_METASTASIS_TOP50_UP	CHANDRAN_METASTASIS_TOP50_UP	0.334425475386023	-1.09534121829885	11	1	0.00662251655629139	151	4161	41260	Bruce
ENK_UV_RESPONSE_KERATINOCYTE_DN	ENK_UV_RESPONSE_KERATINOCYTE_DN	0.334468655663754	-1.09521210884554	181	8	0.0529801324503311	151	4161	32485,49713,39955,36782,3355109,35225,41549,34090	Ac13E,alpha-Catr,U4-U6-60K,Got1,Parp,Top2,Octbeta2R,Wwox
GO_SMALL_MOLECULE_BIOSYNTHETIC_PROCESS	GO_SMALL_MOLECULE_BIOSYNTHETIC_PROCESS	0.334468655663754	-1.09521210884554	181	8	0.0529801324503311	151	4161	32089,34910,3355138,40145,35146,36782,32520,31289	Sk1,lace,CG17486,Oat,CG10602,Got1,Mvd,CG3603
GO_ION_TRANSMEMBRANE_TRANSPORT	GO_ION_TRANSMEMBRANE_TRANSPORT	0.336476169400018	-1.0892279514244	207	9	0.0596026490066225	151	4161	34890,36381,39990,35366,34005,35408,42481,32158,43787	ZnT35C,ClC-b,CG5535,CG9270,Ndae1,nrv3,Calx,cac,PMCA
FISCHER_DREAM_TARGETS	FISCHER_DREAM_TARGETS	0.3374939810149	-1.08620760285851	337	14	0.0927152317880795	151	4161	34842,3354896,39241,33965,35225,38879,41260,3346176,46662,34924,48571,39955,41571,33960	spel1,vtd,JIL-1,Wee1,Top2,pbl,Bruce,U3-55K,l(2)09851,CycE,heph,U4-U6-60K,mus308,l(2)k09022
RCGCANGCGY_NRF1_Q6	RCGCANGCGY_NRF1_Q6	0.3374939810149	-1.08620760285851	337	14	0.0927152317880795	151	4161	318954,42671,3346176,40932,38963,43275,38470,38652,44672,32158,44861,42567,3354896,42888	CG31809,mRpL45,U3-55K,mRpS9,Unr,Ser,CG14985,Bre1,Lk6,cac,sdt,CASK,vtd,beta-PheRS
FIGUEROA_AML_METHYLATION_CLUSTER_6_UP	FIGUEROA_AML_METHYLATION_CLUSTER_6_UP	0.338019599199355	-1.08465139938332	33	2	0.0132450331125828	151	4161	35900,32089	babo,Sk1
GSE1566_WT_VS_EZH2_KO_LN_TCELL_UP	GSE1566_WT_VS_EZH2_KO_LN_TCELL_UP	0.338019599199355	-1.08465139938332	33	2	0.0132450331125828	151	4161	31727,36125	CG2256,stan
GSE43863_TH1_VS_LY6C_INT_CXCR5POS_MEMORY_CD4_TCELL_DN	GSE43863_TH1_VS_LY6C_INT_CXCR5POS_MEMORY_CD4_TCELL_DN	0.338019599199355	-1.08465139938332	33	2	0.0132450331125828	151	4161	39241,34803	JIL-1,CenG1A
GSE25085_FETAL_LIVER_VS_FETAL_BM_SP4_THYMIC_IMPLANT_DN	GSE25085_FETAL_LIVER_VS_FETAL_BM_SP4_THYMIC_IMPLANT_DN	0.338019599199355	-1.08465139938332	33	2	0.0132450331125828	151	4161	43275,36782	Ser,Got1
GO_CELLULAR_RESPONSE_TO_REACTIVE_OXYGEN_SPECIES	GO_CELLULAR_RESPONSE_TO_REACTIVE_OXYGEN_SPECIES	0.338019599199355	-1.08465139938332	33	2	0.0132450331125828	151	4161	38879,41852	pbl,Tm1
PEDRIOLI_MIR31_TARGETS_UP	PEDRIOLI_MIR31_TARGETS_UP	0.338019599199355	-1.08465139938332	33	2	0.0132450331125828	151	4161	31309,40090	dnc,fz2
REACTOME_GASTRIN_CREB_SIGNALLING_PATHWAY_VIA_PKC_AND_MAPK	REACTOME_GASTRIN_CREB_SIGNALLING_PATHWAY_VIA_PKC_AND_MAPK	0.338019599199355	-1.08465139938332	33	2	0.0132450331125828	151	4161	41286,42530	TkR86C,SIFaR
MORF_NF1	MORF_NF1	0.338019599199355	-1.08465139938332	33	2	0.0132450331125828	151	4161	39241,31309	JIL-1,dnc
GSE34156_TLR1_TLR2_LIGAND_VS_NOD2_AND_TLR1_TLR2_LIGAND_6H_TREATED_MONOCYTE_DN	GSE34156_TLR1_TLR2_LIGAND_VS_NOD2_AND_TLR1_TLR2_LIGAND_6H_TREATED_MONOCYTE_DN	0.338019599199355	-1.08465139938332	33	2	0.0132450331125828	151	4161	32230,33923	Agpat1,CG11319
ICSBP_Q6	ICSBP_Q6	0.338019599199355	-1.08465139938332	33	2	0.0132450331125828	151	4161	8674055,42567	mgl,CASK
GSE5542_UNTREATED_VS_IFNA_TREATED_EPITHELIAL_CELLS_6H_UP	GSE5542_UNTREATED_VS_IFNA_TREATED_EPITHELIAL_CELLS_6H_UP	0.338019599199355	-1.08465139938332	33	2	0.0132450331125828	151	4161	36032,32520	Mef2,Mvd
SANSOM_APC_TARGETS_UP	SANSOM_APC_TARGETS_UP	0.338019599199355	-1.08465139938332	33	2	0.0132450331125828	151	4161	38879,3355109	pbl,Parp
GNF2_MCM5	GNF2_MCM5	0.338019599199355	-1.08465139938332	33	2	0.0132450331125828	151	4161	35225,48571	Top2,heph
chr5q31	chr5q31	0.338019599199355	-1.08465139938332	33	2	0.0132450331125828	151	4161	31016,41549	SkpA,Octbeta2R
GSE22935_WT_VS_MYD88_KO_MACROPHAGE_UP	GSE22935_WT_VS_MYD88_KO_MACROPHAGE_UP	0.338019599199355	-1.08465139938332	33	2	0.0132450331125828	151	4161	5740475,32987	CG41378,AP-1-2beta
MODULE_97	MODULE_97	0.338019599199355	-1.08465139938332	33	2	0.0132450331125828	151	4161	31129,31221	Scgdelta,Raf
HALLMARK_MYC_TARGETS_V2	HALLMARK_MYC_TARGETS_V2	0.338019599199355	-1.08465139938332	33	2	0.0132450331125828	151	4161	46662,3346176	l(2)09851,U3-55K
GSE14000_TRANSLATED_RNA_VS_MRNA_16H_LPS_DC_UP	GSE14000_TRANSLATED_RNA_VS_MRNA_16H_LPS_DC_UP	0.338019599199355	-1.08465139938332	33	2	0.0132450331125828	151	4161	42481,33923	Calx,CG11319
GSE37533_UNTREATED_VS_PIOGLIZATONE_TREATED_CD4_TCELL_PPARG2_AND_FOXP3_TRASDUCED_UP	GSE37533_UNTREATED_VS_PIOGLIZATONE_TREATED_CD4_TCELL_PPARG2_AND_FOXP3_TRASDUCED_UP	0.338019599199355	-1.08465139938332	33	2	0.0132450331125828	151	4161	31017,318954	sdk,CG31809
GSE3982_MAST_CELL_VS_NEUTROPHIL_DN	GSE3982_MAST_CELL_VS_NEUTROPHIL_DN	0.338019599199355	-1.08465139938332	33	2	0.0132450331125828	151	4161	35783,32498	Asap,sog
GSE27786_NKCELL_VS_ERYTHROBLAST_DN	GSE27786_NKCELL_VS_ERYTHROBLAST_DN	0.338019599199355	-1.08465139938332	33	2	0.0132450331125828	151	4161	38879,32987	pbl,AP-1-2beta
GCNP_SHH_UP_LATE.V1_DN	GCNP_SHH_UP_LATE.V1_DN	0.338019599199355	-1.08465139938332	33	2	0.0132450331125828	151	4161	32485,41549	Ac13E,Octbeta2R
REACTOME_METABOLISM_OF_VITAMINS_AND_COFACTORS	REACTOME_METABOLISM_OF_VITAMINS_AND_COFACTORS	0.338019599199355	-1.08465139938332	33	2	0.0132450331125828	151	4161	32328,42295	Nadsyn,Ppcs
GSE21774_CD62L_POS_CD56_DIM_VS_CD62L_NEG_CD56_DIM_NK_CELL_UP	GSE21774_CD62L_POS_CD56_DIM_VS_CD62L_NEG_CD56_DIM_NK_CELL_UP	0.338019599199355	-1.08465139938332	33	2	0.0132450331125828	151	4161	36125,39241	stan,JIL-1
SANA_RESPONSE_TO_IFNG_DN	SANA_RESPONSE_TO_IFNG_DN	0.338019599199355	-1.08465139938332	33	2	0.0132450331125828	151	4161	49713,40145	alpha-Catr,Oat
GSE26495_NAIVE_VS_PD1LOW_CD8_TCELL_DN	GSE26495_NAIVE_VS_PD1LOW_CD8_TCELL_DN	0.338019599199355	-1.08465139938332	33	2	0.0132450331125828	151	4161	41549,32485	Octbeta2R,Ac13E
GSE24142_EARLY_THYMIC_PROGENITOR_VS_DN3_THYMOCYTE_UP	GSE24142_EARLY_THYMIC_PROGENITOR_VS_DN3_THYMOCYTE_UP	0.338019599199355	-1.08465139938332	33	2	0.0132450331125828	151	4161	36032,34910	Mef2,lace
FIGUEROA_AML_METHYLATION_CLUSTER_3_UP	FIGUEROA_AML_METHYLATION_CLUSTER_3_UP	0.338019599199355	-1.08465139938332	33	2	0.0132450331125828	151	4161	35900,42481	babo,Calx
REACTOME_MITOTIC_PROMETAPHASE	REACTOME_MITOTIC_PROMETAPHASE	0.338019599199355	-1.08465139938332	33	2	0.0132450331125828	151	4161	48531,3354896	Pp1-13C,vtd
GO_REGULATION_OF_PROTEIN_TARGETING_TO_MITOCHONDRION	GO_REGULATION_OF_PROTEIN_TARGETING_TO_MITOCHONDRION	0.338019599199355	-1.08465139938332	33	2	0.0132450331125828	151	4161	41756,40090	HtrA2,fz2
GSE17974_IL4_AND_ANTI_IL12_VS_UNTREATED_6H_ACT_CD4_TCELL_DN	GSE17974_IL4_AND_ANTI_IL12_VS_UNTREATED_6H_ACT_CD4_TCELL_DN	0.338019599199355	-1.08465139938332	33	2	0.0132450331125828	151	4161	31309,35366	dnc,CG9270
GSE1791_CTRL_VS_NEUROMEDINU_IN_T_CELL_LINE_12H_DN	GSE1791_CTRL_VS_NEUROMEDINU_IN_T_CELL_LINE_12H_DN	0.338019599199355	-1.08465139938332	33	2	0.0132450331125828	151	4161	41576,32520	CG31345,Mvd
GO_EARLY_ENDOSOME_MEMBRANE	GO_EARLY_ENDOSOME_MEMBRANE	0.338019599199355	-1.08465139938332	33	2	0.0132450331125828	151	4161	40090,31493	fz2,CG32758
GNF2_FEN1	GNF2_FEN1	0.338019599199355	-1.08465139938332	33	2	0.0132450331125828	151	4161	34842,35225	spel1,Top2
GSE20366_EX_VIVO_VS_DEC205_CONVERSION_DN	GSE20366_EX_VIVO_VS_DEC205_CONVERSION_DN	0.338019599199355	-1.08465139938332	33	2	0.0132450331125828	151	4161	41549,38001	Octbeta2R,zip
IWANAGA_CARCINOGENESIS_BY_KRAS_DN	IWANAGA_CARCINOGENESIS_BY_KRAS_DN	0.338019599199355	-1.08465139938332	33	2	0.0132450331125828	151	4161	42306,3355109	vib,Parp
MAHAJAN_RESPONSE_TO_IL1A_DN	MAHAJAN_RESPONSE_TO_IL1A_DN	0.338019599199355	-1.08465139938332	33	2	0.0132450331125828	151	4161	49713,38001	alpha-Catr,zip
GO_NEURAL_TUBE_FORMATION	GO_NEURAL_TUBE_FORMATION	0.338019599199355	-1.08465139938332	33	2	0.0132450331125828	151	4161	36125,35509	stan,ap
GO_NEGATIVE_REGULATION_OF_SECRETION	GO_NEGATIVE_REGULATION_OF_SECRETION	0.338019599199355	-1.08465139938332	33	2	0.0132450331125828	151	4161	31221,41286	Raf,TkR86C
GO_MONOCARBOXYLIC_ACID_TRANSPORT	GO_MONOCARBOXYLIC_ACID_TRANSPORT	0.338019599199355	-1.08465139938332	33	2	0.0132450331125828	151	4161	43772,35366	ABCD,CG9270
GSE2706_UNSTIM_VS_8H_LPS_DC_DN	GSE2706_UNSTIM_VS_8H_LPS_DC_DN	0.338019599199355	-1.08465139938332	33	2	0.0132450331125828	151	4161	38541,3772109	Syx17,Meltrin
GSE20727_DNFB_ALLERGEN_VS_ROS_INH_AND_DNFB_ALLERGEN_TREATED_DC_UP	GSE20727_DNFB_ALLERGEN_VS_ROS_INH_AND_DNFB_ALLERGEN_TREATED_DC_UP	0.338019599199355	-1.08465139938332	33	2	0.0132450331125828	151	4161	35783,41852	Asap,Tm1
GSE29618_PRE_VS_DAY7_POST_TIV_FLU_VACCINE_MONOCYTE_UP	GSE29618_PRE_VS_DAY7_POST_TIV_FLU_VACCINE_MONOCYTE_UP	0.338019599199355	-1.08465139938332	33	2	0.0132450331125828	151	4161	34090,35908	Wwox,CG8170
GSE45365_BCELL_VS_CD8_TCELL_DN	GSE45365_BCELL_VS_CD8_TCELL_DN	0.338019599199355	-1.08465139938332	33	2	0.0132450331125828	151	4161	40195,40090	sNPF-R,fz2
GSE21546_WT_VS_SAP1A_KO_AND_ELK1_KO_DP_THYMOCYTES_DN	GSE21546_WT_VS_SAP1A_KO_AND_ELK1_KO_DP_THYMOCYTES_DN	0.338019599199355	-1.08465139938332	33	2	0.0132450331125828	151	4161	39241,39527	JIL-1,bru3
GSE24574_BCL6_LOW_TFH_VS_TCONV_CD4_TCELL_UP	GSE24574_BCL6_LOW_TFH_VS_TCONV_CD4_TCELL_UP	0.338019599199355	-1.08465139938332	33	2	0.0132450331125828	151	4161	34090,43841	Wwox,unc-13
OUELLET_CULTURED_OVARIAN_CANCER_INVASIVE_VS_LMP_UP	OUELLET_CULTURED_OVARIAN_CANCER_INVASIVE_VS_LMP_UP	0.338019599199355	-1.08465139938332	33	2	0.0132450331125828	151	4161	35408,34924	nrv3,CycE
GO_POSITIVE_REGULATION_OF_PEPTIDASE_ACTIVITY	GO_POSITIVE_REGULATION_OF_PEPTIDASE_ACTIVITY	0.338019599199355	-1.08465139938332	33	2	0.0132450331125828	151	4161	3355106,41756	Alg-2,HtrA2
GSE43863_TFH_VS_LY6C_INT_CXCR5POS_EFFECTOR_CD4_TCELL_DN	GSE43863_TFH_VS_LY6C_INT_CXCR5POS_EFFECTOR_CD4_TCELL_DN	0.338019599199355	-1.08465139938332	33	2	0.0132450331125828	151	4161	32158,39990	cac,CG5535
GROSS_HYPOXIA_VIA_ELK3_DN	GROSS_HYPOXIA_VIA_ELK3_DN	0.338019599199355	-1.08465139938332	33	2	0.0132450331125828	151	4161	43275,39241	Ser,JIL-1
GSE30083_SP2_VS_SP3_THYMOCYTE_DN	GSE30083_SP2_VS_SP3_THYMOCYTE_DN	0.338019599199355	-1.08465139938332	33	2	0.0132450331125828	151	4161	37602,42457	Ppa,Prosalpha4T1
SENGUPTA_NASOPHARYNGEAL_CARCINOMA_UP	SENGUPTA_NASOPHARYNGEAL_CARCINOMA_UP	0.338698375280436	-1.08264531609807	81	4	0.0264900662251656	151	4161	35783,42567,38879,35225	Asap,CASK,pbl,Top2
GSE28737_BCL6_HET_VS_BCL6_KO_MARGINAL_ZONE_BCELL_DN	GSE28737_BCL6_HET_VS_BCL6_KO_MARGINAL_ZONE_BCELL_DN	0.338698375280436	-1.08264531609807	81	4	0.0264900662251656	151	4161	36746,42048,3355138,42306	sli,Sf3a1,CG17486,vib
CHARAFE_BREAST_CANCER_LUMINAL_VS_MESENCHYMAL_UP	CHARAFE_BREAST_CANCER_LUMINAL_VS_MESENCHYMAL_UP	0.338698375280436	-1.08264531609807	81	4	0.0264900662251656	151	4161	3355143,42295,34910,39241	p120ctn,Ppcs,lace,JIL-1
GO_RESPONSE_TO_OXYGEN_LEVELS	GO_RESPONSE_TO_OXYGEN_LEVELS	0.338698375280436	-1.08264531609807	81	4	0.0264900662251656	151	4161	41549,33432,42481,35408	Octbeta2R,dpp,Calx,nrv3
GSE18791_CTRL_VS_NEWCASTLE_VIRUS_DC_16H_UP	GSE18791_CTRL_VS_NEWCASTLE_VIRUS_DC_16H_UP	0.338698375280436	-1.08264531609807	81	4	0.0264900662251656	151	4161	33960,34842,34196,3355106	l(2)k09022,spel1,PrBP,Alg-2
KEGG_PURINE_METABOLISM	KEGG_PURINE_METABOLISM	0.338698375280436	-1.08264531609807	81	4	0.0264900662251656	151	4161	32352,32485,31309,34196	AMPdeam,Ac13E,dnc,PrBP
GSE24210_RESTING_TREG_VS_TCONV_DN	GSE24210_RESTING_TREG_VS_TCONV_DN	0.34015872554529	-1.07834293046866	106	5	0.033112582781457	151	4161	35366,3346176,48571,36277,42048	CG9270,U3-55K,heph,PI31,Sf3a1
GSE15930_NAIVE_VS_24H_IN_VITRO_STIM_CD8_TCELL_DN	GSE15930_NAIVE_VS_24H_IN_VITRO_STIM_CD8_TCELL_DN	0.34015872554529	-1.07834293046866	106	5	0.033112582781457	151	4161	3346176,5740664,5740475,35225,42671	U3-55K,CG40228,CG41378,Top2,mRpL45
GSE21927_C26GM_VS_4T1_TUMOR_MONOCYTE_BALBC_UP	GSE21927_C26GM_VS_4T1_TUMOR_MONOCYTE_BALBC_UP	0.34222866943423	-1.07227614127233	57	3	0.0198675496688742	151	4161	34924,5740475,48531	CycE,CG41378,Pp1-13C
GO_CONDENSED_CHROMOSOME	GO_CONDENSED_CHROMOSOME	0.34222866943423	-1.07227614127233	57	3	0.0198675496688742	151	4161	3354896,35225,48531	vtd,Top2,Pp1-13C
GO_POSITIVE_REGULATION_OF_MITOCHONDRION_ORGANIZATION	GO_POSITIVE_REGULATION_OF_MITOCHONDRION_ORGANIZATION	0.34222866943423	-1.07227614127233	57	3	0.0198675496688742	151	4161	41756,40090,41549	HtrA2,fz2,Octbeta2R
GSE39556_UNTREATED_VS_3H_POLYIC_INJ_MOUSE_NK_CELL_UP	GSE39556_UNTREATED_VS_3H_POLYIC_INJ_MOUSE_NK_CELL_UP	0.34222866943423	-1.07227614127233	57	3	0.0198675496688742	151	4161	43275,3772109,34924	Ser,Meltrin,CycE
GSE43955_TGFB_IL6_VS_TGFB_IL6_IL23_TH17_ACT_CD4_TCELL_52H_UP	GSE43955_TGFB_IL6_VS_TGFB_IL6_IL23_TH17_ACT_CD4_TCELL_52H_UP	0.34222866943423	-1.07227614127233	57	3	0.0198675496688742	151	4161	3355135,3355138,41549	Stlk,CG17486,Octbeta2R
GSE39110_DAY3_VS_DAY6_POST_IMMUNIZATION_CD8_TCELL_DN	GSE39110_DAY3_VS_DAY6_POST_IMMUNIZATION_CD8_TCELL_DN	0.34222866943423	-1.07227614127233	57	3	0.0198675496688742	151	4161	34924,3772109,35225	CycE,Meltrin,Top2
GSE29618_PRE_VS_DAY7_POST_TIV_FLU_VACCINE_PDC_DN	GSE29618_PRE_VS_DAY7_POST_TIV_FLU_VACCINE_PDC_DN	0.34222866943423	-1.07227614127233	57	3	0.0198675496688742	151	4161	3354896,34005,34196	vtd,Ndae1,PrBP
GSE2770_IL12_VS_IL4_TREATED_ACT_CD4_TCELL_6H_DN	GSE2770_IL12_VS_IL4_TREATED_ACT_CD4_TCELL_6H_DN	0.34222866943423	-1.07227614127233	57	3	0.0198675496688742	151	4161	36976,3354919,32687	CG4866,Dbp80,Ubr1
AP1_Q2_01	AP1_Q2_01	0.34222866943423	-1.07227614127233	57	3	0.0198675496688742	151	4161	33498,35408,41171	Rbp9,nrv3,CG9492
GSE15330_LYMPHOID_MULTIPOTENT_VS_MEGAKARYOCYTE_ERYTHROID_PROGENITOR_DN	GSE15330_LYMPHOID_MULTIPOTENT_VS_MEGAKARYOCYTE_ERYTHROID_PROGENITOR_DN	0.34222866943423	-1.07227614127233	57	3	0.0198675496688742	151	4161	31826,32089,40145	rdgA,Sk1,Oat
GSE3982_BASOPHIL_VS_NKCELL_DN	GSE3982_BASOPHIL_VS_NKCELL_DN	0.34222866943423	-1.07227614127233	57	3	0.0198675496688742	151	4161	38001,33962,35146	zip,Nlg2,CG10602
GSE17721_0.5H_VS_8H_GARDIQUIMOD_BMDC_DN	GSE17721_0.5H_VS_8H_GARDIQUIMOD_BMDC_DN	0.34222866943423	-1.07227614127233	57	3	0.0198675496688742	151	4161	32498,42306,38017	sog,vib,Pdk1
GSE3982_DC_VS_MAC_DN	GSE3982_DC_VS_MAC_DN	0.34222866943423	-1.07227614127233	57	3	0.0198675496688742	151	4161	35900,31289,41571	babo,CG3603,mus308
GO_PROTEIN_STABILIZATION	GO_PROTEIN_STABILIZATION	0.34222866943423	-1.07227614127233	57	3	0.0198675496688742	151	4161	50022,5740475,35408	Hsp70Bbb,CG41378,nrv3
GSE17974_IL4_AND_ANTI_IL12_VS_UNTREATED_12H_ACT_CD4_TCELL_UP	GSE17974_IL4_AND_ANTI_IL12_VS_UNTREATED_12H_ACT_CD4_TCELL_UP	0.34222866943423	-1.07227614127233	57	3	0.0198675496688742	151	4161	41852,35783,49713	Tm1,Asap,alpha-Catr
CHICAS_RB1_TARGETS_GROWING	CHICAS_RB1_TARGETS_GROWING	0.34222866943423	-1.07227614127233	57	3	0.0198675496688742	151	4161	36746,35225,34842	sli,Top2,spel1
GSE45881_CXCR6HI_VS_CXCR1LO_COLONIC_LAMINA_PROPRIA_UP	GSE45881_CXCR6HI_VS_CXCR1LO_COLONIC_LAMINA_PROPRIA_UP	0.34222866943423	-1.07227614127233	57	3	0.0198675496688742	151	4161	34005,3355072,46243	Ndae1,CG41099,poe
GO_CELLULAR_LIPID_METABOLIC_PROCESS	GO_CELLULAR_LIPID_METABOLIC_PROCESS	0.342311185563709	-1.07203505631788	312	13	0.0860927152317881	151	4161	32520,8674055,35146,31576,35540,31289,32089,34910,43772,41756,31826,32230,36045	Mvd,mgl,CG10602,CG3842,EcR,CG3603,Sk1,lace,ABCD,HtrA2,rdgA,Agpat1,oys
SCHLOSSER_SERUM_RESPONSE_DN	SCHLOSSER_SERUM_RESPONSE_DN	0.342868171948966	-1.07040924403431	260	11	0.0728476821192053	151	4161	34910,43275,32687,3355106,33137,41843,34842,3354896,3772109,31016,37363	lace,Ser,Ubr1,Alg-2,l(1)G0196,eIF2gamma,spel1,vtd,Meltrin,SkpA,Cib2
GO_RESPONSE_TO_INORGANIC_SUBSTANCE	GO_RESPONSE_TO_INORGANIC_SUBSTANCE	0.34585037097903	-1.06174905127737	132	6	0.0397350993377483	151	4161	35146,36032,3355106,34890,31221,38879	CG10602,Mef2,Alg-2,ZnT35C,Raf,pbl
MODULE_459	MODULE_459	0.347057737618926	-1.05826412204406	82	4	0.0264900662251656	151	4161	3355072,32328,3355106,31309	CG41099,Nadsyn,Alg-2,dnc
GSE17721_0.5H_VS_4H_LPS_BMDC_UP	GSE17721_0.5H_VS_4H_LPS_BMDC_UP	0.347057737618926	-1.05826412204406	82	4	0.0264900662251656	151	4161	5740475,35900,31016,41549	CG41378,babo,SkpA,Octbeta2R
REACTOME_NEURONAL_SYSTEM	REACTOME_NEURONAL_SYSTEM	0.347057737618926	-1.05826412204406	82	4	0.0264900662251656	151	4161	32485,38017,32158,31221	Ac13E,Pdk1,cac,Raf
ATTCTTT_MIR186	ATTCTTT_MIR186	0.347057737618926	-1.05826412204406	82	4	0.0264900662251656	151	4161	43275,31493,38963,48531	Ser,CG32758,Unr,Pp1-13C
GO_PROTEIN_MATURATION	GO_PROTEIN_MATURATION	0.347057737618926	-1.05826412204406	82	4	0.0264900662251656	151	4161	3355106,41756,41636,3355109	Alg-2,HtrA2,CG32473,Parp
GO_ACTIN_BINDING	GO_ACTIN_BINDING	0.347057737618926	-1.05826412204406	82	4	0.0264900662251656	151	4161	38001,36542,49713,41852	zip,shot,alpha-Catr,Tm1
GO_SPINDLE	GO_SPINDLE	0.347057737618926	-1.05826412204406	82	4	0.0264900662251656	151	4161	41260,36655,38001,38879	Bruce,Ciao1,zip,pbl
ARNT_01	ARNT_01	0.347057737618926	-1.05826412204406	82	4	0.0264900662251656	151	4161	38963,46243,43275,32352	Unr,poe,Ser,AMPdeam
GO_SEQUENCE_SPECIFIC_DNA_BINDING	GO_SEQUENCE_SPECIFIC_DNA_BINDING	0.347452219564036	-1.05712812108841	107	5	0.033112582781457	151	4161	3354925,35540,35509,34842,36032	Maf1,EcR,ap,spel1,Mef2
BOYAULT_LIVER_CANCER_SUBCLASS_G3_UP	BOYAULT_LIVER_CANCER_SUBCLASS_G3_UP	0.347452219564036	-1.05712812108841	107	5	0.033112582781457	151	4161	3354896,38963,35783,48531,39990	vtd,Unr,Asap,Pp1-13C,CG5535
GO_LIPID_BIOSYNTHETIC_PROCESS	GO_LIPID_BIOSYNTHETIC_PROCESS	0.351147934150677	-1.04654767949088	184	8	0.0529801324503311	151	4161	36045,32230,32089,34910,31289,39918,35146,32520	oys,Agpat1,Sk1,lace,CG3603,CG7724,CG10602,Mvd
GSE29949_MICROGLIA_BRAIN_VS_MONOCYTE_BONE_MARROW_UP	GSE29949_MICROGLIA_BRAIN_VS_MONOCYTE_BONE_MARROW_UP	0.351395748629186	-1.04584220168256	34	2	0.0132450331125828	151	4161	32230,8674055	Agpat1,mgl
ODONNELL_TFRC_TARGETS_DN	ODONNELL_TFRC_TARGETS_DN	0.351395748629186	-1.04584220168256	34	2	0.0132450331125828	151	4161	35225,38879	Top2,pbl
GSE19923_WT_VS_HEB_KO_DP_THYMOCYTE_UP	GSE19923_WT_VS_HEB_KO_DP_THYMOCYTE_UP	0.351395748629186	-1.04584220168256	34	2	0.0132450331125828	151	4161	3772109,36125	Meltrin,stan
SEIDEN_ONCOGENESIS_BY_MET	SEIDEN_ONCOGENESIS_BY_MET	0.351395748629186	-1.04584220168256	34	2	0.0132450331125828	151	4161	40462,38963	Hem,Unr
MORF_BAG5	MORF_BAG5	0.351395748629186	-1.04584220168256	34	2	0.0132450331125828	151	4161	3355106,31016	Alg-2,SkpA
P53_DN.V2_DN	P53_DN.V2_DN	0.351395748629186	-1.04584220168256	34	2	0.0132450331125828	151	4161	40020,41636	AstC-R1,CG32473
GSE21360_NAIVE_VS_SECONDARY_MEMORY_CD8_TCELL_UP	GSE21360_NAIVE_VS_SECONDARY_MEMORY_CD8_TCELL_UP	0.351395748629186	-1.04584220168256	34	2	0.0132450331125828	151	4161	36381,36542	ClC-b,shot
GSE25087_FETAL_VS_ADULT_TCONV_DN	GSE25087_FETAL_VS_ADULT_TCONV_DN	0.351395748629186	-1.04584220168256	34	2	0.0132450331125828	151	4161	32328,34005	Nadsyn,Ndae1
GSE43863_TH1_VS_TFH_MEMORY_CD4_TCELL_DN	GSE43863_TH1_VS_TFH_MEMORY_CD4_TCELL_DN	0.351395748629186	-1.04584220168256	34	2	0.0132450331125828	151	4161	3355109,5740475	Parp,CG41378
GSE21927_UNTREATED_VS_GMCSF_IL6_TREATED_BONE_MARROW_UP	GSE21927_UNTREATED_VS_GMCSF_IL6_TREATED_BONE_MARROW_UP	0.351395748629186	-1.04584220168256	34	2	0.0132450331125828	151	4161	39241,3355096	JIL-1,Tim23
WILCOX_RESPONSE_TO_PROGESTERONE_UP	WILCOX_RESPONSE_TO_PROGESTERONE_UP	0.351395748629186	-1.04584220168256	34	2	0.0132450331125828	151	4161	326157,35225	mon2,Top2
GO_CEREBRAL_CORTEX_DEVELOPMENT	GO_CEREBRAL_CORTEX_DEVELOPMENT	0.351395748629186	-1.04584220168256	34	2	0.0132450331125828	151	4161	35509,36746	ap,sli
GSE44649_WT_VS_MIR155_KO_NAIVE_CD8_TCELL_UP	GSE44649_WT_VS_MIR155_KO_NAIVE_CD8_TCELL_UP	0.351395748629186	-1.04584220168256	34	2	0.0132450331125828	151	4161	43772,36045	ABCD,oys
GO_POST_GOLGI_VESICLE_MEDIATED_TRANSPORT	GO_POST_GOLGI_VESICLE_MEDIATED_TRANSPORT	0.351395748629186	-1.04584220168256	34	2	0.0132450331125828	151	4161	326157,3355072	mon2,CG41099
MANALO_HYPOXIA_UP	MANALO_HYPOXIA_UP	0.351395748629186	-1.04584220168256	34	2	0.0132450331125828	151	4161	42567,41852	CASK,Tm1
GSE22886_NAIVE_CD4_TCELL_VS_MONOCYTE_UP	GSE22886_NAIVE_CD4_TCELL_VS_MONOCYTE_UP	0.351395748629186	-1.04584220168256	34	2	0.0132450331125828	151	4161	31289,31309	CG3603,dnc
GSE45365_HEALTHY_VS_MCMV_INFECTION_CD11B_DC_UP	GSE45365_HEALTHY_VS_MCMV_INFECTION_CD11B_DC_UP	0.351395748629186	-1.04584220168256	34	2	0.0132450331125828	151	4161	3346176,38895	U3-55K,Ect4
GSE29615_DAY3_VS_DAY7_LAIV_FLU_VACCINE_PBMC_UP	GSE29615_DAY3_VS_DAY7_LAIV_FLU_VACCINE_PBMC_UP	0.351395748629186	-1.04584220168256	34	2	0.0132450331125828	151	4161	43832,39990	PlexA,CG5535
MODULE_480	MODULE_480	0.351395748629186	-1.04584220168256	34	2	0.0132450331125828	151	4161	50022,43476	Hsp70Bbb,Trc8
GO_STEROID_HORMONE_MEDIATED_SIGNALING_PATHWAY	GO_STEROID_HORMONE_MEDIATED_SIGNALING_PATHWAY	0.351395748629186	-1.04584220168256	34	2	0.0132450331125828	151	4161	34924,35540	CycE,EcR
GSE7852_TREG_VS_TCONV_LN_DN	GSE7852_TREG_VS_TCONV_LN_DN	0.351395748629186	-1.04584220168256	34	2	0.0132450331125828	151	4161	35408,39918	nrv3,CG7724
GSE9650_NAIVE_VS_MEMORY_CD8_TCELL_DN	GSE9650_NAIVE_VS_MEMORY_CD8_TCELL_DN	0.351395748629186	-1.04584220168256	34	2	0.0132450331125828	151	4161	3772109,33965	Meltrin,Wee1
GSE37301_MULTIPOTENT_PROGENITOR_VS_LYMPHOID_PRIMED_MPP_DN	GSE37301_MULTIPOTENT_PROGENITOR_VS_LYMPHOID_PRIMED_MPP_DN	0.351395748629186	-1.04584220168256	34	2	0.0132450331125828	151	4161	36542,39241	shot,JIL-1
GSE28737_BCL6_HET_VS_BCL6_KO_MARGINAL_ZONE_BCELL_UP	GSE28737_BCL6_HET_VS_BCL6_KO_MARGINAL_ZONE_BCELL_UP	0.351395748629186	-1.04584220168256	34	2	0.0132450331125828	151	4161	31017,41171	sdk,CG9492
KEGG_PROTEASOME	KEGG_PROTEASOME	0.351395748629186	-1.04584220168256	34	2	0.0132450331125828	151	4161	42457,36277	Prosalpha4T1,PI31
GSE7548_NAIVE_VS_DAY28_PCC_IMMUNIZATION_CD4_TCELL_DN	GSE7548_NAIVE_VS_DAY28_PCC_IMMUNIZATION_CD4_TCELL_DN	0.351395748629186	-1.04584220168256	34	2	0.0132450331125828	151	4161	40436,3354919	mub,Dbp80
ISRE_01	ISRE_01	0.351395748629186	-1.04584220168256	34	2	0.0132450331125828	151	4161	8674055,36032	mgl,Mef2
GAGACTG_MIR452	GAGACTG_MIR452	0.351395748629186	-1.04584220168256	34	2	0.0132450331125828	151	4161	33923,31493	CG11319,CG32758
CYCLIN_D1_KE_.V1_DN	CYCLIN_D1_KE_.V1_DN	0.351395748629186	-1.04584220168256	34	2	0.0132450331125828	151	4161	43787,34910	PMCA,lace
GSE3720_LPS_VS_PMA_STIM_VD2_GAMMADELTA_TCELL_UP	GSE3720_LPS_VS_PMA_STIM_VD2_GAMMADELTA_TCELL_UP	0.351395748629186	-1.04584220168256	34	2	0.0132450331125828	151	4161	41549,40462	Octbeta2R,Hem
SMID_BREAST_CANCER_ERBB2_UP	SMID_BREAST_CANCER_ERBB2_UP	0.351395748629186	-1.04584220168256	34	2	0.0132450331125828	151	4161	36782,34910	Got1,lace
GSE3982_MAC_VS_TH1_UP	GSE3982_MAC_VS_TH1_UP	0.351395748629186	-1.04584220168256	34	2	0.0132450331125828	151	4161	36381,31576	ClC-b,CG3842
PETROVA_ENDOTHELIUM_LYMPHATIC_VS_BLOOD_DN	PETROVA_ENDOTHELIUM_LYMPHATIC_VS_BLOOD_DN	0.351395748629186	-1.04584220168256	34	2	0.0132450331125828	151	4161	41852,35408	Tm1,nrv3
ACTGCAG_MIR173P	ACTGCAG_MIR173P	0.351395748629186	-1.04584220168256	34	2	0.0132450331125828	151	4161	31493,38963	CG32758,Unr
GSE46242_TH1_VS_ANERGIC_TH1_CD4_TCELL_WITH_EGR2_DELETED_DN	GSE46242_TH1_VS_ANERGIC_TH1_CD4_TCELL_WITH_EGR2_DELETED_DN	0.351395748629186	-1.04584220168256	34	2	0.0132450331125828	151	4161	31826,41549	rdgA,Octbeta2R
GSE4590_PRE_BCELL_VS_SMALL_PRE_BCELL_UP	GSE4590_PRE_BCELL_VS_SMALL_PRE_BCELL_UP	0.351395748629186	-1.04584220168256	34	2	0.0132450331125828	151	4161	43476,3355072	Trc8,CG41099
GSE27241_CTRL_VS_DIGOXIN_TREATED_RORGT_KO_CD4_TCELL_IN_TH17_POLARIZING_CONDITIONS_DN	GSE27241_CTRL_VS_DIGOXIN_TREATED_RORGT_KO_CD4_TCELL_IN_TH17_POLARIZING_CONDITIONS_DN	0.351395748629186	-1.04584220168256	34	2	0.0132450331125828	151	4161	41576,32352	CG31345,AMPdeam
GSE33162_HDAC3_KO_VS_HDAC3_KO_4H_LPS_STIM_MACROPHAGE_DN	GSE33162_HDAC3_KO_VS_HDAC3_KO_4H_LPS_STIM_MACROPHAGE_DN	0.351395748629186	-1.04584220168256	34	2	0.0132450331125828	151	4161	40020,32089	AstC-R1,Sk1
GSE30083_SP2_VS_SP3_THYMOCYTE_UP	GSE30083_SP2_VS_SP3_THYMOCYTE_UP	0.351395748629186	-1.04584220168256	34	2	0.0132450331125828	151	4161	36782,31341	Got1,CG2930
GSE5455_EX_VIVO_VS_POST_24H_INCUBATION_MONOCYTES_FROM_TUMOR_BEARING_MOUSE_DN	GSE5455_EX_VIVO_VS_POST_24H_INCUBATION_MONOCYTES_FROM_TUMOR_BEARING_MOUSE_DN	0.351395748629186	-1.04584220168256	34	2	0.0132450331125828	151	4161	34005,33137	Ndae1,l(1)G0196
GSE40274_CTRL_VS_FOXP3_AND_XBP1_TRANSDUCED_ACTIVATED_CD4_TCELL_DN	GSE40274_CTRL_VS_FOXP3_AND_XBP1_TRANSDUCED_ACTIVATED_CD4_TCELL_DN	0.351395748629186	-1.04584220168256	34	2	0.0132450331125828	151	4161	43275,34196	Ser,PrBP
GSE40277_EOS_AND_LEF1_TRANSDUCED_VS_CTRL_CD4_TCELL_UP	GSE40277_EOS_AND_LEF1_TRANSDUCED_VS_CTRL_CD4_TCELL_UP	0.351395748629186	-1.04584220168256	34	2	0.0132450331125828	151	4161	39527,3354925	bru3,Maf1
GO_LEADING_EDGE_MEMBRANE	GO_LEADING_EDGE_MEMBRANE	0.351395748629186	-1.04584220168256	34	2	0.0132450331125828	151	4161	41852,40462	Tm1,Hem
LIU_PROSTATE_CANCER_UP	LIU_PROSTATE_CANCER_UP	0.351395748629186	-1.04584220168256	34	2	0.0132450331125828	151	4161	41171,35366	CG9492,CG9270
MORF_PML	MORF_PML	0.351395748629186	-1.04584220168256	34	2	0.0132450331125828	151	4161	34090,40436	Wwox,mub
GSE37301_HEMATOPOIETIC_STEM_CELL_VS_GRAN_MONO_PROGENITOR_UP	GSE37301_HEMATOPOIETIC_STEM_CELL_VS_GRAN_MONO_PROGENITOR_UP	0.351395748629186	-1.04584220168256	34	2	0.0132450331125828	151	4161	35225,31826	Top2,rdgA
GSE4590_LARGE_PRE_BCELL_VS_VPREB_POS_LARGE_PRE_BCELL_UP	GSE4590_LARGE_PRE_BCELL_VS_VPREB_POS_LARGE_PRE_BCELL_UP	0.351395748629186	-1.04584220168256	34	2	0.0132450331125828	151	4161	35146,35900	CG10602,babo
GSE5455_HEALTHY_VS_TUMOR_BEARING_MOUSE_SPLEEN_MONOCYTE_24H_INCUBATION_DN	GSE5455_HEALTHY_VS_TUMOR_BEARING_MOUSE_SPLEEN_MONOCYTE_24H_INCUBATION_DN	0.351395748629186	-1.04584220168256	34	2	0.0132450331125828	151	4161	35783,3772109	Asap,Meltrin
GSE45365_NK_CELL_VS_BCELL_DN	GSE45365_NK_CELL_VS_BCELL_DN	0.351395748629186	-1.04584220168256	34	2	0.0132450331125828	151	4161	8674055,31309	mgl,dnc
GSE4984_UNTREATED_VS_GALECTIN1_TREATED_DC_UP	GSE4984_UNTREATED_VS_GALECTIN1_TREATED_DC_UP	0.351395748629186	-1.04584220168256	34	2	0.0132450331125828	151	4161	35783,47384	Asap,sra
GSE43955_TH0_VS_TGFB_IL6_TH17_ACT_CD4_TCELL_4H_UP	GSE43955_TH0_VS_TGFB_IL6_TH17_ACT_CD4_TCELL_4H_UP	0.352286983064706	-1.04330914275722	58	3	0.0198675496688742	151	4161	39990,34005,42567	CG5535,Ndae1,CASK
GSE43955_10H_VS_30H_ACT_CD4_TCELL_DN	GSE43955_10H_VS_30H_ACT_CD4_TCELL_DN	0.352286983064706	-1.04330914275722	58	3	0.0198675496688742	151	4161	36976,36381,38017	CG4866,ClC-b,Pdk1
GSE32423_IL7_VS_IL7_IL4_MEMORY_CD8_TCELL_DN	GSE32423_IL7_VS_IL7_IL4_MEMORY_CD8_TCELL_DN	0.352286983064706	-1.04330914275722	58	3	0.0198675496688742	151	4161	32987,5740691,36746	AP-1-2beta,l(2)41Ab,sli
YAO_TEMPORAL_RESPONSE_TO_PROGESTERONE_CLUSTER_11	YAO_TEMPORAL_RESPONSE_TO_PROGESTERONE_CLUSTER_11	0.352286983064706	-1.04330914275722	58	3	0.0198675496688742	151	4161	42888,35408,8674055	beta-PheRS,nrv3,mgl
GSE43957_UNTREATED_VS_NACL_TREATED_ANTI_CD3_CD28_STIM_CD4_TCELL_UP	GSE43957_UNTREATED_VS_NACL_TREATED_ANTI_CD3_CD28_STIM_CD4_TCELL_UP	0.352286983064706	-1.04330914275722	58	3	0.0198675496688742	151	4161	41636,32158,42567	CG32473,cac,CASK
CYCLIN_D1_KE_.V1_UP	CYCLIN_D1_KE_.V1_UP	0.352286983064706	-1.04330914275722	58	3	0.0198675496688742	151	4161	36782,40090,50022	Got1,fz2,Hsp70Bbb
GSE45365_CD8A_DC_VS_CD11B_DC_DN	GSE45365_CD8A_DC_VS_CD11B_DC_DN	0.352286983064706	-1.04330914275722	58	3	0.0198675496688742	151	4161	42567,31289,35604	CASK,CG3603,CG3358
GSE19401_UNSTIM_VS_RETINOIC_ACID_STIM_FOLLICULAR_DC_UP	GSE19401_UNSTIM_VS_RETINOIC_ACID_STIM_FOLLICULAR_DC_UP	0.352286983064706	-1.04330914275722	58	3	0.0198675496688742	151	4161	34196,36782,35146	PrBP,Got1,CG10602
GSE16450_IMMATURE_VS_MATURE_NEURON_CELL_LINE_12H_IFNA_STIM_DN	GSE16450_IMMATURE_VS_MATURE_NEURON_CELL_LINE_12H_IFNA_STIM_DN	0.352286983064706	-1.04330914275722	58	3	0.0198675496688742	151	4161	38001,39990,35604	zip,CG5535,CG3358
GO_REGULATION_OF_CELL_CELL_ADHESION	GO_REGULATION_OF_CELL_CELL_ADHESION	0.352286983064706	-1.04330914275722	58	3	0.0198675496688742	151	4161	41549,33432,38017	Octbeta2R,dpp,Pdk1
GSE39820_CTRL_VS_IL1B_IL6_CD4_TCELL_UP	GSE39820_CTRL_VS_IL1B_IL6_CD4_TCELL_UP	0.352286983064706	-1.04330914275722	58	3	0.0198675496688742	151	4161	3355109,32352,35783	Parp,AMPdeam,Asap
GSE17721_CTRL_VS_LPS_8H_BMDC_DN	GSE17721_CTRL_VS_LPS_8H_BMDC_DN	0.352286983064706	-1.04330914275722	58	3	0.0198675496688742	151	4161	32089,41756,37602	Sk1,HtrA2,Ppa
GSE6259_DEC205_POS_DC_VS_CD4_TCELL_DN	GSE6259_DEC205_POS_DC_VS_CD4_TCELL_DN	0.352286983064706	-1.04330914275722	58	3	0.0198675496688742	151	4161	42422,36746,32987	eIF3g2,sli,AP-1-2beta
GSE26030_TH1_VS_TH17_RESTIMULATED_DAY5_POST_POLARIZATION_DN	GSE26030_TH1_VS_TH17_RESTIMULATED_DAY5_POST_POLARIZATION_DN	0.352286983064706	-1.04330914275722	58	3	0.0198675496688742	151	4161	32352,32485,38017	AMPdeam,Ac13E,Pdk1
SHEDDEN_LUNG_CANCER_GOOD_SURVIVAL_A12	SHEDDEN_LUNG_CANCER_GOOD_SURVIVAL_A12	0.352286983064706	-1.04330914275722	58	3	0.0198675496688742	151	4161	46662,3346176,32485	l(2)09851,U3-55K,Ac13E
IWANAGA_CARCINOGENESIS_BY_KRAS_PTEN_UP	IWANAGA_CARCINOGENESIS_BY_KRAS_PTEN_UP	0.352286983064706	-1.04330914275722	58	3	0.0198675496688742	151	4161	50022,41636,3772109	Hsp70Bbb,CG32473,Meltrin
MCBRYAN_PUBERTAL_BREAST_6_7WK_UP	MCBRYAN_PUBERTAL_BREAST_6_7WK_UP	0.352286983064706	-1.04330914275722	58	3	0.0198675496688742	151	4161	35900,43275,36032	babo,Ser,Mef2
GSE17721_POLYIC_VS_PAM3CSK4_2H_BMDC_UP	GSE17721_POLYIC_VS_PAM3CSK4_2H_BMDC_UP	0.352286983064706	-1.04330914275722	58	3	0.0198675496688742	151	4161	43772,36976,36655	ABCD,CG4866,Ciao1
GSE14350_IL2RB_KO_VS_WT_TREG_UP	GSE14350_IL2RB_KO_VS_WT_TREG_UP	0.352286983064706	-1.04330914275722	58	3	0.0198675496688742	151	4161	36976,43358,46662	CG4866,CG4849,l(2)09851
GSE7400_CTRL_VS_CSF3_IN_VIVO_TREATED_PBMC_UP	GSE7400_CTRL_VS_CSF3_IN_VIVO_TREATED_PBMC_UP	0.352286983064706	-1.04330914275722	58	3	0.0198675496688742	151	4161	35604,3355109,38963	CG3358,Parp,Unr
E47_01	E47_01	0.352286983064706	-1.04330914275722	58	3	0.0198675496688742	151	4161	34786,32498,33498	CAH1,sog,Rbp9
AP2_Q3	AP2_Q3	0.352286983064706	-1.04330914275722	58	3	0.0198675496688742	151	4161	37602,34196,35509	Ppa,PrBP,ap
GO_ALPHA_AMINO_ACID_CATABOLIC_PROCESS	GO_ALPHA_AMINO_ACID_CATABOLIC_PROCESS	0.352286983064706	-1.04330914275722	58	3	0.0198675496688742	151	4161	36782,31020,40145	Got1,CG5254,Oat
GSE17974_CTRL_VS_ACT_IL4_AND_ANTI_IL12_6H_CD4_TCELL_DN	GSE17974_CTRL_VS_ACT_IL4_AND_ANTI_IL12_6H_CD4_TCELL_DN	0.352286983064706	-1.04330914275722	58	3	0.0198675496688742	151	4161	39990,40436,3346176	CG5535,mub,U3-55K
GSE3720_LPS_VS_PMA_STIM_VD1_GAMMADELTA_TCELL_DN	GSE3720_LPS_VS_PMA_STIM_VD1_GAMMADELTA_TCELL_DN	0.352286983064706	-1.04330914275722	58	3	0.0198675496688742	151	4161	5740475,42422,41571	CG41378,eIF3g2,mus308
GSE2585_CTEC_VS_THYMIC_DC_DN	GSE2585_CTEC_VS_THYMIC_DC_DN	0.352286983064706	-1.04330914275722	58	3	0.0198675496688742	151	4161	8674055,3772109,33432	mgl,Meltrin,dpp
GSE5542_UNTREATED_VS_IFNG_TREATED_EPITHELIAL_CELLS_6H_UP	GSE5542_UNTREATED_VS_IFNG_TREATED_EPITHELIAL_CELLS_6H_UP	0.352286983064706	-1.04330914275722	58	3	0.0198675496688742	151	4161	34924,36032,31017	CycE,Mef2,sdk
GSE40277_EOS_AND_LEF1_TRANSDUCED_VS_CTRL_CD4_TCELL_DN	GSE40277_EOS_AND_LEF1_TRANSDUCED_VS_CTRL_CD4_TCELL_DN	0.352286983064706	-1.04330914275722	58	3	0.0198675496688742	151	4161	39990,38879,3772109	CG5535,pbl,Meltrin
GSE10325_LUPUS_BCELL_VS_LUPUS_MYELOID_UP	GSE10325_LUPUS_BCELL_VS_LUPUS_MYELOID_UP	0.352286983064706	-1.04330914275722	58	3	0.0198675496688742	151	4161	3772109,41756,3355109	Meltrin,HtrA2,Parp
GOLDRATH_EFF_VS_MEMORY_CD8_TCELL_UP	GOLDRATH_EFF_VS_MEMORY_CD8_TCELL_UP	0.352286983064706	-1.04330914275722	58	3	0.0198675496688742	151	4161	38879,35225,33965	pbl,Top2,Wee1
GO_CELLULAR_CHEMICAL_HOMEOSTASIS	GO_CELLULAR_CHEMICAL_HOMEOSTASIS	0.352410439903896	-1.04295876020599	133	6	0.0397350993377483	151	4161	35408,34005,43787,37363,42481,34786	nrv3,Ndae1,PMCA,Cib2,Calx,CAH1
GO_RESPONSE_TO_OXIDATIVE_STRESS	GO_RESPONSE_TO_OXIDATIVE_STRESS	0.354756088894935	-1.03632479918531	108	5	0.033112582781457	151	4161	41852,41756,3355109,38879,50022	Tm1,HtrA2,Parp,pbl,Hsp70Bbb
GO_ORGANIC_ACID_BIOSYNTHETIC_PROCESS	GO_ORGANIC_ACID_BIOSYNTHETIC_PROCESS	0.354756088894935	-1.03632479918531	108	5	0.033112582781457	151	4161	31289,3355138,40145,35146,36782	CG3603,CG17486,Oat,CG10602,Got1
ONKEN_UVEAL_MELANOMA_DN	ONKEN_UVEAL_MELANOMA_DN	0.355233157746681	-1.03498092270886	159	7	0.0463576158940397	151	4161	39955,42422,35146,38963,31309,41549,31289	U4-U6-60K,eIF3g2,CG10602,Unr,dnc,Octbeta2R,CG3603
MODULE_378	MODULE_378	0.355421847223404	-1.03444989294101	83	4	0.0264900662251656	151	4161	3355106,32328,3355072,31309	Alg-2,Nadsyn,CG41099,dnc
MYCMAX_01	MYCMAX_01	0.355421847223404	-1.03444989294101	83	4	0.0264900662251656	151	4161	39241,46243,38963,32352	JIL-1,poe,Unr,AMPdeam
MODULE_45	MODULE_45	0.355421847223404	-1.03444989294101	83	4	0.0264900662251656	151	4161	44672,3772109,41756,33941	Lk6,Meltrin,HtrA2,Tsp
GSE39556_CD8A_DC_VS_NK_CELL_MOUSE_3H_POST_POLYIC_INJ_UP	GSE39556_CD8A_DC_VS_NK_CELL_MOUSE_3H_POST_POLYIC_INJ_UP	0.355421847223404	-1.03444989294101	83	4	0.0264900662251656	151	4161	49713,34924,35225,39990	alpha-Catr,CycE,Top2,CG5535
GSE6259_FLT3L_INDUCED_33D1_POS_DC_VS_BCELL_UP	GSE6259_FLT3L_INDUCED_33D1_POS_DC_VS_BCELL_UP	0.355421847223404	-1.03444989294101	83	4	0.0264900662251656	151	4161	3355109,3346176,3355096,42888	Parp,U3-55K,Tim23,beta-PheRS
REACTOME_CELL_CYCLE_CHECKPOINTS	REACTOME_CELL_CYCLE_CHECKPOINTS	0.355421847223404	-1.03444989294101	83	4	0.0264900662251656	151	4161	42457,34924,36277,33965	Prosalpha4T1,CycE,PI31,Wee1
GO_MITOCHONDRIAL_GENOME_MAINTENANCE	GO_MITOCHONDRIAL_GENOME_MAINTENANCE	0.358642765313514	-1.02542846860949	12	1	0.00662251655629139	151	4161	3355109	Parp
VANASSE_BCL2_TARGETS_UP	VANASSE_BCL2_TARGETS_UP	0.358642765313514	-1.02542846860949	12	1	0.00662251655629139	151	4161	50022	Hsp70Bbb
GO_RESPONSE_TO_COCAINE	GO_RESPONSE_TO_COCAINE	0.358642765313514	-1.02542846860949	12	1	0.00662251655629139	151	4161	43358	CG4849
PID_CD8_TCR_DOWNSTREAM_PATHWAY	PID_CD8_TCR_DOWNSTREAM_PATHWAY	0.358642765313514	-1.02542846860949	12	1	0.00662251655629139	151	4161	31221	Raf
NAKAMURA_METASTASIS_MODEL_UP	NAKAMURA_METASTASIS_MODEL_UP	0.358642765313514	-1.02542846860949	12	1	0.00662251655629139	151	4161	41756	HtrA2
GO_POSITIVE_REGULATION_OF_STEM_CELL_PROLIFERATION	GO_POSITIVE_REGULATION_OF_STEM_CELL_PROLIFERATION	0.358642765313514	-1.02542846860949	12	1	0.00662251655629139	151	4161	32498	sog
GO_EYE_PHOTORECEPTOR_CELL_DIFFERENTIATION	GO_EYE_PHOTORECEPTOR_CELL_DIFFERENTIATION	0.358642765313514	-1.02542846860949	12	1	0.00662251655629139	151	4161	31017	sdk
GO_U2_SNRNP	GO_U2_SNRNP	0.358642765313514	-1.02542846860949	12	1	0.00662251655629139	151	4161	42048	Sf3a1
REACTOME_THE_ROLE_OF_NEF_IN_HIV1_REPLICATION_AND_DISEASE_PATHOGENESIS	REACTOME_THE_ROLE_OF_NEF_IN_HIV1_REPLICATION_AND_DISEASE_PATHOGENESIS	0.358642765313514	-1.02542846860949	12	1	0.00662251655629139	151	4161	32987	AP-1-2beta
GYORFFY_DOXORUBICIN_RESISTANCE	GYORFFY_DOXORUBICIN_RESISTANCE	0.358642765313514	-1.02542846860949	12	1	0.00662251655629139	151	4161	33432	dpp
FRASOR_TAMOXIFEN_RESPONSE_UP	FRASOR_TAMOXIFEN_RESPONSE_UP	0.358642765313514	-1.02542846860949	12	1	0.00662251655629139	151	4161	34842	spel1
GO_ANTERIOR_POSTERIOR_AXIS_SPECIFICATION	GO_ANTERIOR_POSTERIOR_AXIS_SPECIFICATION	0.358642765313514	-1.02542846860949	12	1	0.00662251655629139	151	4161	40090	fz2
GO_ERBB2_SIGNALING_PATHWAY	GO_ERBB2_SIGNALING_PATHWAY	0.358642765313514	-1.02542846860949	12	1	0.00662251655629139	151	4161	42509	Usp8
WONG_IFNA2_RESISTANCE_DN	WONG_IFNA2_RESISTANCE_DN	0.358642765313514	-1.02542846860949	12	1	0.00662251655629139	151	4161	34842	spel1
REACTOME_CD28_CO_STIMULATION	REACTOME_CD28_CO_STIMULATION	0.358642765313514	-1.02542846860949	12	1	0.00662251655629139	151	4161	38017	Pdk1
GO_NEUTRAL_LIPID_BIOSYNTHETIC_PROCESS	GO_NEUTRAL_LIPID_BIOSYNTHETIC_PROCESS	0.358642765313514	-1.02542846860949	12	1	0.00662251655629139	151	4161	32230	Agpat1
MODULE_226	MODULE_226	0.358642765313514	-1.02542846860949	12	1	0.00662251655629139	151	4161	48531	Pp1-13C
VANTVEER_BREAST_CANCER_BRCA1_DN	VANTVEER_BREAST_CANCER_BRCA1_DN	0.358642765313514	-1.02542846860949	12	1	0.00662251655629139	151	4161	31016	SkpA
GO_MEMBRANE_PROTEIN_PROTEOLYSIS	GO_MEMBRANE_PROTEIN_PROTEOLYSIS	0.358642765313514	-1.02542846860949	12	1	0.00662251655629139	151	4161	3772109	Meltrin
MORF_ITGA2	MORF_ITGA2	0.358642765313514	-1.02542846860949	12	1	0.00662251655629139	151	4161	31341	CG2930
EBAUER_TARGETS_OF_PAX3_FOXO1_FUSION_DN	EBAUER_TARGETS_OF_PAX3_FOXO1_FUSION_DN	0.358642765313514	-1.02542846860949	12	1	0.00662251655629139	151	4161	3772109	Meltrin
GO_HORMONE_TRANSPORT	GO_HORMONE_TRANSPORT	0.358642765313514	-1.02542846860949	12	1	0.00662251655629139	151	4161	41286	TkR86C
WILCOX_RESPONSE_TO_PROGESTERONE_DN	WILCOX_RESPONSE_TO_PROGESTERONE_DN	0.358642765313514	-1.02542846860949	12	1	0.00662251655629139	151	4161	36542	shot
chr2p22	chr2p22	0.358642765313514	-1.02542846860949	12	1	0.00662251655629139	151	4161	41260	Bruce
GO_REGULATION_OF_DEFENSE_RESPONSE_TO_VIRUS_BY_VIRUS	GO_REGULATION_OF_DEFENSE_RESPONSE_TO_VIRUS_BY_VIRUS	0.358642765313514	-1.02542846860949	12	1	0.00662251655629139	151	4161	32987	AP-1-2beta
GENTILE_UV_RESPONSE_CLUSTER_D5	GENTILE_UV_RESPONSE_CLUSTER_D5	0.358642765313514	-1.02542846860949	12	1	0.00662251655629139	151	4161	42306	vib
KYNG_RESPONSE_TO_H2O2_VIA_ERCC6_DN	KYNG_RESPONSE_TO_H2O2_VIA_ERCC6_DN	0.358642765313514	-1.02542846860949	12	1	0.00662251655629139	151	4161	5740664	CG40228
TONKS_TARGETS_OF_RUNX1_RUNX1T1_FUSION_GRANULOCYTE_UP	TONKS_TARGETS_OF_RUNX1_RUNX1T1_FUSION_GRANULOCYTE_UP	0.358642765313514	-1.02542846860949	12	1	0.00662251655629139	151	4161	36032	Mef2
GO_ACTIVATING_TRANSCRIPTION_FACTOR_BINDING	GO_ACTIVATING_TRANSCRIPTION_FACTOR_BINDING	0.358642765313514	-1.02542846860949	12	1	0.00662251655629139	151	4161	36032	Mef2
GNF2_MKI67	GNF2_MKI67	0.358642765313514	-1.02542846860949	12	1	0.00662251655629139	151	4161	35225	Top2
GO_PCG_PROTEIN_COMPLEX	GO_PCG_PROTEIN_COMPLEX	0.358642765313514	-1.02542846860949	12	1	0.00662251655629139	151	4161	31016	SkpA
PID_FGF_PATHWAY	PID_FGF_PATHWAY	0.358642765313514	-1.02542846860949	12	1	0.00662251655629139	151	4161	38017	Pdk1
RASHI_RESPONSE_TO_IONIZING_RADIATION_6	RASHI_RESPONSE_TO_IONIZING_RADIATION_6	0.358642765313514	-1.02542846860949	12	1	0.00662251655629139	151	4161	42452	Oct-TyrR
GO_CELLULAR_RESPONSE_TO_GLUCAGON_STIMULUS	GO_CELLULAR_RESPONSE_TO_GLUCAGON_STIMULUS	0.358642765313514	-1.02542846860949	12	1	0.00662251655629139	151	4161	32485	Ac13E
WU_CELL_MIGRATION	WU_CELL_MIGRATION	0.358642765313514	-1.02542846860949	12	1	0.00662251655629139	151	4161	43275	Ser
GTGTGAG_MIR342	GTGTGAG_MIR342	0.358642765313514	-1.02542846860949	12	1	0.00662251655629139	151	4161	39241	JIL-1
BIOCARTA_ACTINY_PATHWAY	BIOCARTA_ACTINY_PATHWAY	0.358642765313514	-1.02542846860949	12	1	0.00662251655629139	151	4161	40462	Hem
PID_PI3KCI_PATHWAY	PID_PI3KCI_PATHWAY	0.358642765313514	-1.02542846860949	12	1	0.00662251655629139	151	4161	38017	Pdk1
ENGELMANN_CANCER_PROGENITORS_UP	ENGELMANN_CANCER_PROGENITORS_UP	0.358642765313514	-1.02542846860949	12	1	0.00662251655629139	151	4161	38017	Pdk1
GO_POSITIVE_REGULATION_OF_INTERLEUKIN_8_PRODUCTION	GO_POSITIVE_REGULATION_OF_INTERLEUKIN_8_PRODUCTION	0.358642765313514	-1.02542846860949	12	1	0.00662251655629139	151	4161	50022	Hsp70Bbb
SRF_01	SRF_01	0.358642765313514	-1.02542846860949	12	1	0.00662251655629139	151	4161	41852	Tm1
GCM_CASP2	GCM_CASP2	0.358642765313514	-1.02542846860949	12	1	0.00662251655629139	151	4161	3346176	U3-55K
REACTOME_LIPID_DIGESTION_MOBILIZATION_AND_TRANSPORT	REACTOME_LIPID_DIGESTION_MOBILIZATION_AND_TRANSPORT	0.358642765313514	-1.02542846860949	12	1	0.00662251655629139	151	4161	48531	Pp1-13C
PID_PRL_SIGNALING_EVENTS_PATHWAY	PID_PRL_SIGNALING_EVENTS_PATHWAY	0.358642765313514	-1.02542846860949	12	1	0.00662251655629139	151	4161	34924	CycE
MCLACHLAN_DENTAL_CARIES_DN	MCLACHLAN_DENTAL_CARIES_DN	0.358642765313514	-1.02542846860949	12	1	0.00662251655629139	151	4161	36746	sli
GO_POSITIVE_REGULATION_OF_NOTCH_SIGNALING_PATHWAY	GO_POSITIVE_REGULATION_OF_NOTCH_SIGNALING_PATHWAY	0.358642765313514	-1.02542846860949	12	1	0.00662251655629139	151	4161	43275	Ser
KEGG_TERPENOID_BACKBONE_BIOSYNTHESIS	KEGG_TERPENOID_BACKBONE_BIOSYNTHESIS	0.358642765313514	-1.02542846860949	12	1	0.00662251655629139	151	4161	32520	Mvd
GO_ZINC_II_ION_TRANSPORT	GO_ZINC_II_ION_TRANSPORT	0.358642765313514	-1.02542846860949	12	1	0.00662251655629139	151	4161	34890	ZnT35C
RODRIGUES_THYROID_CARCINOMA_DN	RODRIGUES_THYROID_CARCINOMA_DN	0.358642765313514	-1.02542846860949	12	1	0.00662251655629139	151	4161	36746	sli
GARGALOVIC_RESPONSE_TO_OXIDIZED_PHOSPHOLIPIDS_YELLOW_UP	GARGALOVIC_RESPONSE_TO_OXIDIZED_PHOSPHOLIPIDS_YELLOW_UP	0.358642765313514	-1.02542846860949	12	1	0.00662251655629139	151	4161	39990	CG5535
XU_CREBBP_TARGETS_DN	XU_CREBBP_TARGETS_DN	0.358642765313514	-1.02542846860949	12	1	0.00662251655629139	151	4161	35540	EcR
REACTOME_GABA_B_RECEPTOR_ACTIVATION	REACTOME_GABA_B_RECEPTOR_ACTIVATION	0.358642765313514	-1.02542846860949	12	1	0.00662251655629139	151	4161	32485	Ac13E
ST_GA13_PATHWAY	ST_GA13_PATHWAY	0.358642765313514	-1.02542846860949	12	1	0.00662251655629139	151	4161	38017	Pdk1
GO_POSITIVE_REGULATION_OF_DNA_BINDING	GO_POSITIVE_REGULATION_OF_DNA_BINDING	0.358642765313514	-1.02542846860949	12	1	0.00662251655629139	151	4161	3355109	Parp
GO_BODY_MORPHOGENESIS	GO_BODY_MORPHOGENESIS	0.358642765313514	-1.02542846860949	12	1	0.00662251655629139	151	4161	31221	Raf
GO_SCF_UBIQUITIN_LIGASE_COMPLEX	GO_SCF_UBIQUITIN_LIGASE_COMPLEX	0.358642765313514	-1.02542846860949	12	1	0.00662251655629139	151	4161	31016	SkpA
ROVERSI_GLIOMA_LOH_REGIONS	ROVERSI_GLIOMA_LOH_REGIONS	0.358642765313514	-1.02542846860949	12	1	0.00662251655629139	151	4161	42530	SIFaR
HEIDENBLAD_AMPLICON_12P11_12_UP	HEIDENBLAD_AMPLICON_12P11_12_UP	0.358642765313514	-1.02542846860949	12	1	0.00662251655629139	151	4161	31727	CG2256
GAVIN_FOXP3_TARGETS_CLUSTER_P7	GAVIN_FOXP3_TARGETS_CLUSTER_P7	0.358642765313514	-1.02542846860949	12	1	0.00662251655629139	151	4161	36542	shot
IIZUKA_LIVER_CANCER_PROGRESSION_L0_L1_DN	IIZUKA_LIVER_CANCER_PROGRESSION_L0_L1_DN	0.358642765313514	-1.02542846860949	12	1	0.00662251655629139	151	4161	5740475	CG41378
GO_ADHERENS_JUNCTION_ORGANIZATION	GO_ADHERENS_JUNCTION_ORGANIZATION	0.358642765313514	-1.02542846860949	12	1	0.00662251655629139	151	4161	38017	Pdk1
chr2p21	chr2p21	0.358642765313514	-1.02542846860949	12	1	0.00662251655629139	151	4161	34842	spel1
AR_03	AR_03	0.358642765313514	-1.02542846860949	12	1	0.00662251655629139	151	4161	33498	Rbp9
MOOTHA_GLYCOGEN_METABOLISM	MOOTHA_GLYCOGEN_METABOLISM	0.358642765313514	-1.02542846860949	12	1	0.00662251655629139	151	4161	48531	Pp1-13C
GO_REGULATION_OF_MRNA_3_END_PROCESSING	GO_REGULATION_OF_MRNA_3_END_PROCESSING	0.358642765313514	-1.02542846860949	12	1	0.00662251655629139	151	4161	38652	Bre1
GO_NEUROMUSCULAR_JUNCTION_DEVELOPMENT	GO_NEUROMUSCULAR_JUNCTION_DEVELOPMENT	0.358642765313514	-1.02542846860949	12	1	0.00662251655629139	151	4161	43841	unc-13
REACTOME_RECYCLING_PATHWAY_OF_L1	REACTOME_RECYCLING_PATHWAY_OF_L1	0.358642765313514	-1.02542846860949	12	1	0.00662251655629139	151	4161	39241	JIL-1
NAKAYAMA_SOFT_TISSUE_TUMORS_PCA1_DN	NAKAYAMA_SOFT_TISSUE_TUMORS_PCA1_DN	0.358642765313514	-1.02542846860949	12	1	0.00662251655629139	151	4161	35509	ap
PARK_APL_PATHOGENESIS_DN	PARK_APL_PATHOGENESIS_DN	0.358642765313514	-1.02542846860949	12	1	0.00662251655629139	151	4161	5740475	CG41378
GO_2_OXOGLUTARATE_METABOLIC_PROCESS	GO_2_OXOGLUTARATE_METABOLIC_PROCESS	0.358642765313514	-1.02542846860949	12	1	0.00662251655629139	151	4161	36782	Got1
GO_REGULATION_OF_PHOSPHOLIPASE_ACTIVITY	GO_REGULATION_OF_PHOSPHOLIPASE_ACTIVITY	0.358642765313514	-1.02542846860949	12	1	0.00662251655629139	151	4161	38017	Pdk1
REACTOME_AMINO_ACID_TRANSPORT_ACROSS_THE_PLASMA_MEMBRANE	REACTOME_AMINO_ACID_TRANSPORT_ACROSS_THE_PLASMA_MEMBRANE	0.358642765313514	-1.02542846860949	12	1	0.00662251655629139	151	4161	39990	CG5535
CHESLER_BRAIN_HIGHEST_GENETIC_VARIANCE	CHESLER_BRAIN_HIGHEST_GENETIC_VARIANCE	0.358642765313514	-1.02542846860949	12	1	0.00662251655629139	151	4161	36032	Mef2
GO_REGULATION_OF_PRODUCTION_OF_MOLECULAR_MEDIATOR_OF_IMMUNE_RESPONSE	GO_REGULATION_OF_PRODUCTION_OF_MOLECULAR_MEDIATOR_OF_IMMUNE_RESPONSE	0.358642765313514	-1.02542846860949	12	1	0.00662251655629139	151	4161	40090	fz2
GCM_RAD21	GCM_RAD21	0.358642765313514	-1.02542846860949	12	1	0.00662251655629139	151	4161	3354896	vtd
GO_RESPIRATORY_GASEOUS_EXCHANGE	GO_RESPIRATORY_GASEOUS_EXCHANGE	0.358642765313514	-1.02542846860949	12	1	0.00662251655629139	151	4161	41549	Octbeta2R
REACTOME_METABOLISM_OF_POLYAMINES	REACTOME_METABOLISM_OF_POLYAMINES	0.358642765313514	-1.02542846860949	12	1	0.00662251655629139	151	4161	36782	Got1
LINDVALL_IMMORTALIZED_BY_TERT_DN	LINDVALL_IMMORTALIZED_BY_TERT_DN	0.358642765313514	-1.02542846860949	12	1	0.00662251655629139	151	4161	39990	CG5535
GO_ALDO_KETO_REDUCTASE_NADP_ACTIVITY	GO_ALDO_KETO_REDUCTASE_NADP_ACTIVITY	0.358642765313514	-1.02542846860949	12	1	0.00662251655629139	151	4161	31576	CG3842
MODULE_451	MODULE_451	0.358642765313514	-1.02542846860949	12	1	0.00662251655629139	151	4161	35225	Top2
REACTOME_CELL_JUNCTION_ORGANIZATION	REACTOME_CELL_JUNCTION_ORGANIZATION	0.358642765313514	-1.02542846860949	12	1	0.00662251655629139	151	4161	44861	sdt
REACTOME_ACTIVATED_NOTCH1_TRANSMITS_SIGNAL_TO_THE_NUCLEUS	REACTOME_ACTIVATED_NOTCH1_TRANSMITS_SIGNAL_TO_THE_NUCLEUS	0.358642765313514	-1.02542846860949	12	1	0.00662251655629139	151	4161	43275	Ser
GO_REGULATION_OF_LEUKOCYTE_MIGRATION	GO_REGULATION_OF_LEUKOCYTE_MIGRATION	0.358642765313514	-1.02542846860949	12	1	0.00662251655629139	151	4161	36746	sli
GO_CELLULAR_RESPONSE_TO_AMINO_ACID_STARVATION	GO_CELLULAR_RESPONSE_TO_AMINO_ACID_STARVATION	0.358642765313514	-1.02542846860949	12	1	0.00662251655629139	151	4161	39550	Nprl3
YAO_TEMPORAL_RESPONSE_TO_PROGESTERONE_CLUSTER_0	YAO_TEMPORAL_RESPONSE_TO_PROGESTERONE_CLUSTER_0	0.358642765313514	-1.02542846860949	12	1	0.00662251655629139	151	4161	41549	Octbeta2R
REACTOME_SIGNALING_BY_ROBO_RECEPTOR	REACTOME_SIGNALING_BY_ROBO_RECEPTOR	0.358642765313514	-1.02542846860949	12	1	0.00662251655629139	151	4161	36746	sli
GO_ACETYL_COA_METABOLIC_PROCESS	GO_ACETYL_COA_METABOLIC_PROCESS	0.358642765313514	-1.02542846860949	12	1	0.00662251655629139	151	4161	32520	Mvd
ZUCCHI_METASTASIS_DN	ZUCCHI_METASTASIS_DN	0.358642765313514	-1.02542846860949	12	1	0.00662251655629139	151	4161	42422	eIF3g2
GO_MEMBRANE_DEPOLARIZATION	GO_MEMBRANE_DEPOLARIZATION	0.358642765313514	-1.02542846860949	12	1	0.00662251655629139	151	4161	32158	cac
GO_NEGATIVE_REGULATION_OF_ACTIN_FILAMENT_POLYMERIZATION	GO_NEGATIVE_REGULATION_OF_ACTIN_FILAMENT_POLYMERIZATION	0.358642765313514	-1.02542846860949	12	1	0.00662251655629139	151	4161	36746	sli
GO_REGULATION_OF_SUBSTRATE_ADHESION_DEPENDENT_CELL_SPREADING	GO_REGULATION_OF_SUBSTRATE_ADHESION_DEPENDENT_CELL_SPREADING	0.358642765313514	-1.02542846860949	12	1	0.00662251655629139	151	4161	31221	Raf
GO_REGULATION_OF_SYNAPTIC_VESICLE_TRANSPORT	GO_REGULATION_OF_SYNAPTIC_VESICLE_TRANSPORT	0.358642765313514	-1.02542846860949	12	1	0.00662251655629139	151	4161	31221	Raf
GO_REGULATION_OF_SYNAPSE_ASSEMBLY	GO_REGULATION_OF_SYNAPSE_ASSEMBLY	0.358642765313514	-1.02542846860949	12	1	0.00662251655629139	151	4161	36032	Mef2
GO_DNA_CATABOLIC_PROCESS	GO_DNA_CATABOLIC_PROCESS	0.358642765313514	-1.02542846860949	12	1	0.00662251655629139	151	4161	35604	CG3358
GO_POSITIVE_REGULATION_OF_CYTOKINESIS	GO_POSITIVE_REGULATION_OF_CYTOKINESIS	0.358642765313514	-1.02542846860949	12	1	0.00662251655629139	151	4161	38879	pbl
chr7p14	chr7p14	0.358642765313514	-1.02542846860949	12	1	0.00662251655629139	151	4161	45280	cv-2
PID_CD8_TCR_PATHWAY	PID_CD8_TCR_PATHWAY	0.358642765313514	-1.02542846860949	12	1	0.00662251655629139	151	4161	38017	Pdk1
GO_NEGATIVE_REGULATION_OF_CELL_MATRIX_ADHESION	GO_NEGATIVE_REGULATION_OF_CELL_MATRIX_ADHESION	0.358642765313514	-1.02542846860949	12	1	0.00662251655629139	151	4161	42567	CASK
NIKOLSKY_BREAST_CANCER_1Q21_AMPLICON	NIKOLSKY_BREAST_CANCER_1Q21_AMPLICON	0.358642765313514	-1.02542846860949	12	1	0.00662251655629139	151	4161	39492	snky
GO_CELL_SUBSTRATE_JUNCTION	GO_CELL_SUBSTRATE_JUNCTION	0.361257403342277	-1.01816454608444	160	7	0.0463576158940397	151	4161	42567,38017,50022,48531,37363,40462,36542	CASK,Pdk1,Hsp70Bbb,Pp1-13C,Cib2,Hem,shot
GO_REGULATION_OF_BODY_FLUID_LEVELS	GO_REGULATION_OF_BODY_FLUID_LEVELS	0.362067651760234	-1.01592420130131	109	5	0.033112582781457	151	4161	32485,31826,38017,41549,35540	Ac13E,rdgA,Pdk1,Octbeta2R,EcR
MORF_ANP32B	MORF_ANP32B	0.362067651760234	-1.01592420130131	109	5	0.033112582781457	151	4161	42048,31016,48571,3354896,42422	Sf3a1,SkpA,heph,vtd,eIF3g2
HALLMARK_MTORC1_SIGNALING	HALLMARK_MTORC1_SIGNALING	0.362067651760234	-1.01592420130131	109	5	0.033112582781457	151	4161	5740475,3346176,36782,35146,42306	CG41378,U3-55K,Got1,CG10602,vib
ZHANG_TLX_TARGETS_60HR_UP	ZHANG_TLX_TARGETS_60HR_UP	0.362328749384318	-1.0152033318023	59	3	0.0198675496688742	151	4161	41636,33960,36032	CG32473,l(2)k09022,Mef2
GSE9960_HEALTHY_VS_GRAM_NEG_AND_POS_SEPSIS_PBMC_DN	GSE9960_HEALTHY_VS_GRAM_NEG_AND_POS_SEPSIS_PBMC_DN	0.362328749384318	-1.0152033318023	59	3	0.0198675496688742	151	4161	3355096,326157,43242	Tim23,mon2,CG5521
GSE42021_CD24HI_VS_CD24LOW_TREG_THYMUS_UP	GSE42021_CD24HI_VS_CD24LOW_TREG_THYMUS_UP	0.362328749384318	-1.0152033318023	59	3	0.0198675496688742	151	4161	34924,36976,43476	CycE,CG4866,Trc8
GSE369_PRE_VS_POST_IL6_INJECTION_SOCS3_KO_LIVER_UP	GSE369_PRE_VS_POST_IL6_INJECTION_SOCS3_KO_LIVER_UP	0.362328749384318	-1.0152033318023	59	3	0.0198675496688742	151	4161	49713,3772109,43476	alpha-Catr,Meltrin,Trc8
PROVENZANI_METASTASIS_UP	PROVENZANI_METASTASIS_UP	0.362328749384318	-1.0152033318023	59	3	0.0198675496688742	151	4161	35146,3355096,34090	CG10602,Tim23,Wwox
GSE16450_CTRL_VS_IFNA_12H_STIM_MATURE_NEURON_CELL_LINE_DN	GSE16450_CTRL_VS_IFNA_12H_STIM_MATURE_NEURON_CELL_LINE_DN	0.362328749384318	-1.0152033318023	59	3	0.0198675496688742	151	4161	33498,47384,38879	Rbp9,sra,pbl
BROWNE_HCMV_INFECTION_20HR_UP	BROWNE_HCMV_INFECTION_20HR_UP	0.362328749384318	-1.0152033318023	59	3	0.0198675496688742	151	4161	31221,35259,38652	Raf,Lar,Bre1
GSE17721_CTRL_VS_GARDIQUIMOD_12H_BMDC_DN	GSE17721_CTRL_VS_GARDIQUIMOD_12H_BMDC_DN	0.362328749384318	-1.0152033318023	59	3	0.0198675496688742	151	4161	34910,41756,35509	lace,HtrA2,ap
GO_DETECTION_OF_STIMULUS	GO_DETECTION_OF_STIMULUS	0.362328749384318	-1.0152033318023	59	3	0.0198675496688742	151	4161	3355109,40932,42530	Parp,mRpS9,SIFaR
GO_PRIMARY_CILIUM	GO_PRIMARY_CILIUM	0.362328749384318	-1.0152033318023	59	3	0.0198675496688742	151	4161	34196,43528,37363	PrBP,Cad99C,Cib2
GSE17721_PAM3CSK4_VS_CPG_2H_BMDC_DN	GSE17721_PAM3CSK4_VS_CPG_2H_BMDC_DN	0.362328749384318	-1.0152033318023	59	3	0.0198675496688742	151	4161	8674055,34196,43772	mgl,PrBP,ABCD
GSE17721_LPS_VS_CPG_12H_BMDC_UP	GSE17721_LPS_VS_CPG_12H_BMDC_UP	0.362328749384318	-1.0152033318023	59	3	0.0198675496688742	151	4161	35483,42048,50022	Nipped-A,Sf3a1,Hsp70Bbb
GSE32901_TH1_VS_TH17_ENRICHED_CD4_TCELL_DN	GSE32901_TH1_VS_TH17_ENRICHED_CD4_TCELL_DN	0.362328749384318	-1.0152033318023	59	3	0.0198675496688742	151	4161	40145,31341,41286	Oat,CG2930,TkR86C
MODULE_19	MODULE_19	0.362328749384318	-1.0152033318023	59	3	0.0198675496688742	151	4161	36746,36032,41852	sli,Mef2,Tm1
GSE21546_SAP1A_KO_VS_SAP1A_KO_AND_ELK1_KO_ANTI_CD3_STIM_DP_THYMOCYTES_UP	GSE21546_SAP1A_KO_VS_SAP1A_KO_AND_ELK1_KO_ANTI_CD3_STIM_DP_THYMOCYTES_UP	0.362328749384318	-1.0152033318023	59	3	0.0198675496688742	151	4161	34803,43832,38541	CenG1A,PlexA,Syx17
GSE3982_MAC_VS_TH1_DN	GSE3982_MAC_VS_TH1_DN	0.362328749384318	-1.0152033318023	59	3	0.0198675496688742	151	4161	3355138,38001,39955	CG17486,zip,U4-U6-60K
GO_CELLULAR_RESPONSE_TO_DNA_DAMAGE_STIMULUS	GO_CELLULAR_RESPONSE_TO_DNA_DAMAGE_STIMULUS	0.362339107496859	-1.01517474460213	238	10	0.0662251655629139	151	4161	41756,40932,31826,41571,3355010,34842,35483,3354896,3355109,35225	HtrA2,mRpS9,rdgA,mus308,IntS3,spel1,Nipped-A,vtd,Parp,Top2
GSE20198_UNTREATED_VS_IL12_TREATED_ACT_CD4_TCELL_UP	GSE20198_UNTREATED_VS_IL12_TREATED_ACT_CD4_TCELL_UP	0.363786802878229	-1.01118728931687	84	4	0.0264900662251656	151	4161	3354919,43358,31576,3355138	Dbp80,CG4849,CG3842,CG17486
GSE27786_BCELL_VS_NEUTROPHIL_UP	GSE27786_BCELL_VS_NEUTROPHIL_UP	0.363786802878229	-1.01118728931687	84	4	0.0264900662251656	151	4161	40090,42048,43358,3346176	fz2,Sf3a1,CG4849,U3-55K
GSE17721_LPS_VS_POLYIC_24H_BMDC_UP	GSE17721_LPS_VS_POLYIC_24H_BMDC_UP	0.363786802878229	-1.01118728931687	84	4	0.0264900662251656	151	4161	31221,3346176,38963,36655	Raf,U3-55K,Unr,Ciao1
GSE17721_CTRL_VS_GARDIQUIMOD_4H_BMDC_UP	GSE17721_CTRL_VS_GARDIQUIMOD_4H_BMDC_UP	0.363786802878229	-1.01118728931687	84	4	0.0264900662251656	151	4161	31826,33965,33960,31016	rdgA,Wee1,l(2)k09022,SkpA
GSE3982_EOSINOPHIL_VS_BCELL_DN	GSE3982_EOSINOPHIL_VS_BCELL_DN	0.363786802878229	-1.01118728931687	84	4	0.0264900662251656	151	4161	35225,40436,34924,41756	Top2,mub,CycE,HtrA2
REACTOME_MITOTIC_G1_G1_S_PHASES	REACTOME_MITOTIC_G1_G1_S_PHASES	0.363786802878229	-1.01118728931687	84	4	0.0264900662251656	151	4161	33965,34924,36277,31016	Wee1,CycE,PI31,SkpA
GO_REGULATION_OF_AUTOPHAGY	GO_REGULATION_OF_AUTOPHAGY	0.363786802878229	-1.01118728931687	84	4	0.0264900662251656	151	4161	41549,40090,34910,41756	Octbeta2R,fz2,lace,HtrA2
CREB_02	CREB_02	0.363786802878229	-1.01118728931687	84	4	0.0264900662251656	151	4161	38652,31221,32230,3355143	Bre1,Raf,Agpat1,p120ctn
MODULE_317	MODULE_317	0.363786802878229	-1.01118728931687	84	4	0.0264900662251656	151	4161	3355106,32328,3355072,31309	Alg-2,Nadsyn,CG41099,dnc
GSE17721_CTRL_VS_LPS_2H_BMDC_UP	GSE17721_CTRL_VS_LPS_2H_BMDC_UP	0.363786802878229	-1.01118728931687	84	4	0.0264900662251656	151	4161	34924,5740664,5740475,31016	CycE,CG40228,CG41378,SkpA
GO_ANTIGEN_PROCESSING_AND_PRESENTATION_OF_PEPTIDE_ANTIGEN	GO_ANTIGEN_PROCESSING_AND_PRESENTATION_OF_PEPTIDE_ANTIGEN	0.363786802878229	-1.01118728931687	84	4	0.0264900662251656	151	4161	32987,5740475,42457,36277	AP-1-2beta,CG41378,Prosalpha4T1,PI31
CCGNMNNTNACG_UNKNOWN	CCGNMNNTNACG_UNKNOWN	0.364679673140603	-1.00873591855682	35	2	0.0132450331125828	151	4161	32498,46662	sog,l(2)09851
GSE6259_33D1_POS_DC_VS_CD8_TCELL_DN	GSE6259_33D1_POS_DC_VS_CD8_TCELL_DN	0.364679673140603	-1.00873591855682	35	2	0.0132450331125828	151	4161	31493,318954	CG32758,CG31809
ERB2_UP.V1_UP	ERB2_UP.V1_UP	0.364679673140603	-1.00873591855682	35	2	0.0132450331125828	151	4161	32520,31309	Mvd,dnc
GSE360_CTRL_VS_L_MAJOR_DC_DN	GSE360_CTRL_VS_L_MAJOR_DC_DN	0.364679673140603	-1.00873591855682	35	2	0.0132450331125828	151	4161	32089,3772109	Sk1,Meltrin
LEE_CALORIE_RESTRICTION_NEOCORTEX_DN	LEE_CALORIE_RESTRICTION_NEOCORTEX_DN	0.364679673140603	-1.00873591855682	35	2	0.0132450331125828	151	4161	40090,31016	fz2,SkpA
GSE6269_E_COLI_VS_STREP_PNEUMO_INF_PBMC_UP	GSE6269_E_COLI_VS_STREP_PNEUMO_INF_PBMC_UP	0.364679673140603	-1.00873591855682	35	2	0.0132450331125828	151	4161	34005,35259	Ndae1,Lar
GO_CORE_PROMOTER_PROXIMAL_REGION_DNA_BINDING	GO_CORE_PROMOTER_PROXIMAL_REGION_DNA_BINDING	0.364679673140603	-1.00873591855682	35	2	0.0132450331125828	151	4161	36032,35540	Mef2,EcR
GSE45382_UNTREATED_VS_TGFB_TREATED_MACROPHAGES_DN	GSE45382_UNTREATED_VS_TGFB_TREATED_MACROPHAGES_DN	0.364679673140603	-1.00873591855682	35	2	0.0132450331125828	151	4161	31309,36045	dnc,oys
GSE22935_UNSTIM_VS_48H_MBOVIS_BCG_STIM_MYD88_KO_MACROPHAGE_UP	GSE22935_UNSTIM_VS_48H_MBOVIS_BCG_STIM_MYD88_KO_MACROPHAGE_UP	0.364679673140603	-1.00873591855682	35	2	0.0132450331125828	151	4161	32485,31826	Ac13E,rdgA
GSE24634_TEFF_VS_TCONV_DAY7_IN_CULTURE_DN	GSE24634_TEFF_VS_TCONV_DAY7_IN_CULTURE_DN	0.364679673140603	-1.00873591855682	35	2	0.0132450331125828	151	4161	5740475,36381	CG41378,ClC-b
GSE33513_TCF7_KO_VS_HET_EARLY_THYMIC_PROGENITOR_UP	GSE33513_TCF7_KO_VS_HET_EARLY_THYMIC_PROGENITOR_UP	0.364679673140603	-1.00873591855682	35	2	0.0132450331125828	151	4161	43275,35900	Ser,babo
GSE16450_IMMATURE_VS_MATURE_NEURON_CELL_LINE_12H_IFNA_STIM_UP	GSE16450_IMMATURE_VS_MATURE_NEURON_CELL_LINE_12H_IFNA_STIM_UP	0.364679673140603	-1.00873591855682	35	2	0.0132450331125828	151	4161	318954,35783	CG31809,Asap
CROONQUIST_NRAS_SIGNALING_DN	CROONQUIST_NRAS_SIGNALING_DN	0.364679673140603	-1.00873591855682	35	2	0.0132450331125828	151	4161	33965,35225	Wee1,Top2
GO_POSITIVE_REGULATION_OF_CELL_ACTIVATION	GO_POSITIVE_REGULATION_OF_CELL_ACTIVATION	0.364679673140603	-1.00873591855682	35	2	0.0132450331125828	151	4161	38017,36032	Pdk1,Mef2
MTOR_UP.V1_UP	MTOR_UP.V1_UP	0.364679673140603	-1.00873591855682	35	2	0.0132450331125828	151	4161	5740475,3355010	CG41378,IntS3
GSE16450_CTRL_VS_IFNA_6H_STIM_MATURE_NEURON_CELL_LINE_UP	GSE16450_CTRL_VS_IFNA_6H_STIM_MATURE_NEURON_CELL_LINE_UP	0.364679673140603	-1.00873591855682	35	2	0.0132450331125828	151	4161	42457,3355139	Prosalpha4T1,CG17883
GSE2770_UNTREATED_VS_ACT_CD4_TCELL_2H_UP	GSE2770_UNTREATED_VS_ACT_CD4_TCELL_2H_UP	0.364679673140603	-1.00873591855682	35	2	0.0132450331125828	151	4161	31289,38541	CG3603,Syx17
GSE13522_WT_VS_IFNAR_KO_SKING_T_CRUZI_Y_STRAIN_INF_UP	GSE13522_WT_VS_IFNAR_KO_SKING_T_CRUZI_Y_STRAIN_INF_UP	0.364679673140603	-1.00873591855682	35	2	0.0132450331125828	151	4161	3772109,32485	Meltrin,Ac13E
GO_CELLULAR_RESPONSE_TO_OXYGEN_LEVELS	GO_CELLULAR_RESPONSE_TO_OXYGEN_LEVELS	0.364679673140603	-1.00873591855682	35	2	0.0132450331125828	151	4161	42481,41549	Calx,Octbeta2R
REACTOME_CROSS_PRESENTATION_OF_SOLUBLE_EXOGENOUS_ANTIGENS_ENDOSOMES	REACTOME_CROSS_PRESENTATION_OF_SOLUBLE_EXOGENOUS_ANTIGENS_ENDOSOMES	0.364679673140603	-1.00873591855682	35	2	0.0132450331125828	151	4161	42457,36277	Prosalpha4T1,PI31
FREAC7_01	FREAC7_01	0.364679673140603	-1.00873591855682	35	2	0.0132450331125828	151	4161	31221,49713	Raf,alpha-Catr
GO_MYELOID_CELL_DIFFERENTIATION	GO_MYELOID_CELL_DIFFERENTIATION	0.364679673140603	-1.00873591855682	35	2	0.0132450331125828	151	4161	3355109,36032	Parp,Mef2
GSE40225_WT_VS_RIP_B7X_DIABETIC_MOUSE_PANCREATIC_CD8_TCELL_UP	GSE40225_WT_VS_RIP_B7X_DIABETIC_MOUSE_PANCREATIC_CD8_TCELL_UP	0.364679673140603	-1.00873591855682	35	2	0.0132450331125828	151	4161	31493,31221	CG32758,Raf
GSE22886_NAIVE_BCELL_VS_BLOOD_PLASMA_CELL_UP	GSE22886_NAIVE_BCELL_VS_BLOOD_PLASMA_CELL_UP	0.364679673140603	-1.00873591855682	35	2	0.0132450331125828	151	4161	3355072,35783	CG41099,Asap
TTGTTT_FOXO4_01	TTGTTT_FOXO4_01	0.364825078080216	-1.00833727840734	423	17	0.112582781456954	151	4161	3354896,36032,42530,34005,36542,38963,31017,33498,39990,31309,42452,41260,43275,38541,42457,35259,43832	vtd,Mef2,SIFaR,Ndae1,shot,Unr,sdk,Rbp9,CG5535,dnc,Oct-TyrR,Bruce,Ser,Syx17,Prosalpha4T1,Lar,PlexA
GO_REGULATION_OF_SECRETION	GO_REGULATION_OF_SECRETION	0.365561252613258	-1.00632142802405	135	6	0.0397350993377483	151	4161	38017,36032,41286,43841,35540,31221	Pdk1,Mef2,TkR86C,unc-13,EcR,Raf
GO_CILIUM	GO_CILIUM	0.365561252613258	-1.00632142802405	135	6	0.0397350993377483	151	4161	42567,34196,37363,43528,41171,5740691	CASK,PrBP,Cib2,Cad99C,CG9492,l(2)41Ab
REACTOME_CELL_CYCLE_MITOTIC	REACTOME_CELL_CYCLE_MITOTIC	0.367291093688825	-1.00160057450706	161	7	0.0463576158940397	151	4161	48531,31016,42457,36277,3354896,34924,33965	Pp1-13C,SkpA,Prosalpha4T1,PI31,vtd,CycE,Wee1
BROWNE_HCMV_INFECTION_48HR_DN	BROWNE_HCMV_INFECTION_48HR_DN	0.369384267043589	-0.995917802693603	110	5	0.033112582781457	151	4161	35259,39990,47384,32520,31129	Lar,CG5535,sra,Mvd,Scgdelta
GO_REGULATION_OF_INTRACELLULAR_PROTEIN_TRANSPORT	GO_REGULATION_OF_INTRACELLULAR_PROTEIN_TRANSPORT	0.369384267043589	-0.995917802693603	110	5	0.033112582781457	151	4161	41756,3355109,38879,35900,40090	HtrA2,Parp,pbl,babo,fz2
LEI_MYB_TARGETS	LEI_MYB_TARGETS	0.372148794906716	-0.988461518373812	85	4	0.0264900662251656	151	4161	49713,41852,35146,36542	alpha-Catr,Tm1,CG10602,shot
MODULE_255	MODULE_255	0.372148794906716	-0.988461518373812	85	4	0.0264900662251656	151	4161	31309,3355106,32328,3355072	dnc,Alg-2,Nadsyn,CG41099
GSE7218_IGM_VS_IGG_SIGNAL_THGOUGH_ANTIGEN_BCELL_UP	GSE7218_IGM_VS_IGG_SIGNAL_THGOUGH_ANTIGEN_BCELL_UP	0.372148794906716	-0.988461518373812	85	4	0.0264900662251656	151	4161	32328,33965,35146,3355109	Nadsyn,Wee1,CG10602,Parp
GSE20198_UNTREATED_VS_IFNA_TREATED_ACT_CD4_TCELL_DN	GSE20198_UNTREATED_VS_IFNA_TREATED_ACT_CD4_TCELL_DN	0.372148794906716	-0.988461518373812	85	4	0.0264900662251656	151	4161	34786,50022,40145,3355106	CAH1,Hsp70Bbb,Oat,Alg-2
NRF1_Q6	NRF1_Q6	0.372148794906716	-0.988461518373812	85	4	0.0264900662251656	151	4161	42671,318954,44861,43275	mRpL45,CG31809,sdt,Ser
GSE46606_DAY1_VS_DAY3_CD40L_IL2_IL5_STIMULATED_IRF4MID_BCELL_DN	GSE46606_DAY1_VS_DAY3_CD40L_IL2_IL5_STIMULATED_IRF4MID_BCELL_DN	0.37234783933587	-0.987926809619625	60	3	0.0198675496688742	151	4161	37602,38001,32687	Ppa,zip,Ubr1
BENPORATH_PROLIFERATION	BENPORATH_PROLIFERATION	0.37234783933587	-0.987926809619625	60	3	0.0198675496688742	151	4161	3355109,35225,34842	Parp,Top2,spel1
MORF_MSH3	MORF_MSH3	0.37234783933587	-0.987926809619625	60	3	0.0198675496688742	151	4161	39241,326157,36277	JIL-1,mon2,PI31
GSE2770_TGFB_AND_IL4_VS_IL4_TREATED_ACT_CD4_TCELL_6H_UP	GSE2770_TGFB_AND_IL4_VS_IL4_TREATED_ACT_CD4_TCELL_6H_UP	0.37234783933587	-0.987926809619625	60	3	0.0198675496688742	151	4161	42567,35783,3354925	CASK,Asap,Maf1
GSE2826_XID_VS_BTK_KO_BCELL_UP	GSE2826_XID_VS_BTK_KO_BCELL_UP	0.37234783933587	-0.987926809619625	60	3	0.0198675496688742	151	4161	42422,40145,3354925	eIF3g2,Oat,Maf1
GSE22033_WT_VS_PPARG_KO_MEF_DN	GSE22033_WT_VS_PPARG_KO_MEF_DN	0.37234783933587	-0.987926809619625	60	3	0.0198675496688742	151	4161	37602,38879,31506	Ppa,pbl,CG3108
MYCMAX_02	MYCMAX_02	0.37234783933587	-0.987926809619625	60	3	0.0198675496688742	151	4161	46243,31129,32352	poe,Scgdelta,AMPdeam
GSE3720_VD1_VS_VD2_GAMMADELTA_TCELL_WITH_PMA_STIM_UP	GSE3720_VD1_VS_VD2_GAMMADELTA_TCELL_WITH_PMA_STIM_UP	0.37234783933587	-0.987926809619625	60	3	0.0198675496688742	151	4161	42295,40436,318954	Ppcs,mub,CG31809
GSE17721_POLYIC_VS_PAM3CSK4_8H_BMDC_UP	GSE17721_POLYIC_VS_PAM3CSK4_8H_BMDC_UP	0.37234783933587	-0.987926809619625	60	3	0.0198675496688742	151	4161	46243,34910,35540	poe,lace,EcR
PENG_GLUCOSE_DEPRIVATION_DN	PENG_GLUCOSE_DEPRIVATION_DN	0.37234783933587	-0.987926809619625	60	3	0.0198675496688742	151	4161	36542,33965,34842	shot,Wee1,spel1
GSE15330_HSC_VS_GRANULOCYTE_MONOCYTE_PROGENITOR_IKAROS_KO_UP	GSE15330_HSC_VS_GRANULOCYTE_MONOCYTE_PROGENITOR_IKAROS_KO_UP	0.37234783933587	-0.987926809619625	60	3	0.0198675496688742	151	4161	5740475,35900,34090	CG41378,babo,Wwox
GSE21670_STAT3_KO_VS_WT_CD4_TCELL_IL6_TREATED_UP	GSE21670_STAT3_KO_VS_WT_CD4_TCELL_IL6_TREATED_UP	0.37234783933587	-0.987926809619625	60	3	0.0198675496688742	151	4161	34910,38963,35146	lace,Unr,CG10602
GSE45365_HEALTHY_VS_MCMV_INFECTION_BCELL_IFNAR_KO_UP	GSE45365_HEALTHY_VS_MCMV_INFECTION_BCELL_IFNAR_KO_UP	0.37234783933587	-0.987926809619625	60	3	0.0198675496688742	151	4161	33432,42888,42422	dpp,beta-PheRS,eIF3g2
TTF1_Q6	TTF1_Q6	0.37234783933587	-0.987926809619625	60	3	0.0198675496688742	151	4161	33498,35483,33432	Rbp9,Nipped-A,dpp
GSE8921_UNSTIM_VS_TLR1_2_STIM_MONOCYTE_24H_DN	GSE8921_UNSTIM_VS_TLR1_2_STIM_MONOCYTE_24H_DN	0.37234783933587	-0.987926809619625	60	3	0.0198675496688742	151	4161	32230,32520,3355010	Agpat1,Mvd,IntS3
GSE22886_NAIVE_TCELL_VS_NKCELL_DN	GSE22886_NAIVE_TCELL_VS_NKCELL_DN	0.37234783933587	-0.987926809619625	60	3	0.0198675496688742	151	4161	32687,35408,326157	Ubr1,nrv3,mon2
GSE17721_LPS_VS_GARDIQUIMOD_8H_BMDC_UP	GSE17721_LPS_VS_GARDIQUIMOD_8H_BMDC_UP	0.37234783933587	-0.987926809619625	60	3	0.0198675496688742	151	4161	41756,42567,34090	HtrA2,CASK,Wwox
GSE8685_IL15_ACT_IL2_STARVED_VS_IL21_ACT_IL2_STARVED_CD4_TCELL_DN	GSE8685_IL15_ACT_IL2_STARVED_VS_IL21_ACT_IL2_STARVED_CD4_TCELL_DN	0.37234783933587	-0.987926809619625	60	3	0.0198675496688742	151	4161	36655,41549,33960	Ciao1,Octbeta2R,l(2)k09022
GO_PROTEIN_POLYUBIQUITINATION	GO_PROTEIN_POLYUBIQUITINATION	0.376703335928021	-0.976297308660966	111	5	0.033112582781457	151	4161	36277,32687,42457,31016,43476	PI31,Ubr1,Prosalpha4T1,SkpA,Trc8
CUI_TCF21_TARGETS_2_UP	CUI_TCF21_TARGETS_2_UP	0.376703335928021	-0.976297308660966	111	5	0.033112582781457	151	4161	46662,36125,33941,36746,45280	l(2)09851,stan,Tsp,sli,cv-2
GO_MACROMITOPHAGY	GO_MACROMITOPHAGY	0.37786047688115	-0.973230260279989	36	2	0.0132450331125828	151	4161	34786,35408	CAH1,nrv3
GSE12366_NAIVE_VS_MEMORY_BCELL_UP	GSE12366_NAIVE_VS_MEMORY_BCELL_UP	0.37786047688115	-0.973230260279989	36	2	0.0132450331125828	151	4161	32987,34910	AP-1-2beta,lace
GSE25087_TREG_VS_TCONV_ADULT_UP	GSE25087_TREG_VS_TCONV_ADULT_UP	0.37786047688115	-0.973230260279989	36	2	0.0132450331125828	151	4161	36032,35408	Mef2,nrv3
RB_P130_DN.V1_UP	RB_P130_DN.V1_UP	0.37786047688115	-0.973230260279989	36	2	0.0132450331125828	151	4161	43358,5740664	CG4849,CG40228
MOREAUX_B_LYMPHOCYTE_MATURATION_BY_TACI_DN	MOREAUX_B_LYMPHOCYTE_MATURATION_BY_TACI_DN	0.37786047688115	-0.973230260279989	36	2	0.0132450331125828	151	4161	42422,43358	eIF3g2,CG4849
GSE40274_CTRL_VS_HELIOS_TRANSDUCED_ACTIVATED_CD4_TCELL_UP	GSE40274_CTRL_VS_HELIOS_TRANSDUCED_ACTIVATED_CD4_TCELL_UP	0.37786047688115	-0.973230260279989	36	2	0.0132450331125828	151	4161	41549,34803	Octbeta2R,CenG1A
GSE12963_UNINF_VS_ENV_AND_NEF_DEFICIENT_HIV1_INF_CD4_TCELL_DN	GSE12963_UNINF_VS_ENV_AND_NEF_DEFICIENT_HIV1_INF_CD4_TCELL_DN	0.37786047688115	-0.973230260279989	36	2	0.0132450331125828	151	4161	38879,36045	pbl,oys
GSE19198_6H_VS_24H_IL21_TREATED_TCELL_DN	GSE19198_6H_VS_24H_IL21_TREATED_TCELL_DN	0.37786047688115	-0.973230260279989	36	2	0.0132450331125828	151	4161	44672,38017	Lk6,Pdk1
COULOUARN_TEMPORAL_TGFB1_SIGNATURE_DN	COULOUARN_TEMPORAL_TGFB1_SIGNATURE_DN	0.37786047688115	-0.973230260279989	36	2	0.0132450331125828	151	4161	42888,43275	beta-PheRS,Ser
RUAN_RESPONSE_TO_TNF_DN	RUAN_RESPONSE_TO_TNF_DN	0.37786047688115	-0.973230260279989	36	2	0.0132450331125828	151	4161	37363,43772	Cib2,ABCD
GSE16385_IFNG_TNF_VS_IL4_STIM_MACROPHAGE_DN	GSE16385_IFNG_TNF_VS_IL4_STIM_MACROPHAGE_DN	0.37786047688115	-0.973230260279989	36	2	0.0132450331125828	151	4161	40020,31221	AstC-R1,Raf
GSE23321_CD8_STEM_CELL_MEMORY_VS_CENTRAL_MEMORY_CD8_TCELL_UP	GSE23321_CD8_STEM_CELL_MEMORY_VS_CENTRAL_MEMORY_CD8_TCELL_UP	0.37786047688115	-0.973230260279989	36	2	0.0132450331125828	151	4161	3355010,45280	IntS3,cv-2
GSE19888_ADENOSINE_A3R_INH_VS_ACT_IN_MAST_CELL_DN	GSE19888_ADENOSINE_A3R_INH_VS_ACT_IN_MAST_CELL_DN	0.37786047688115	-0.973230260279989	36	2	0.0132450331125828	151	4161	33923,40145	CG11319,Oat
OKUMURA_INFLAMMATORY_RESPONSE_LPS	OKUMURA_INFLAMMATORY_RESPONSE_LPS	0.37786047688115	-0.973230260279989	36	2	0.0132450331125828	151	4161	34005,35908	Ndae1,CG8170
GSE5099_MONOCYTE_VS_ALTERNATIVE_M2_MACROPHAGE_UP	GSE5099_MONOCYTE_VS_ALTERNATIVE_M2_MACROPHAGE_UP	0.37786047688115	-0.973230260279989	36	2	0.0132450331125828	151	4161	42888,31017	beta-PheRS,sdk
GO_SYMPORTER_ACTIVITY	GO_SYMPORTER_ACTIVITY	0.37786047688115	-0.973230260279989	36	2	0.0132450331125828	151	4161	31341,34005	CG2930,Ndae1
DANG_REGULATED_BY_MYC_UP	DANG_REGULATED_BY_MYC_UP	0.37786047688115	-0.973230260279989	36	2	0.0132450331125828	151	4161	3346176,43358	U3-55K,CG4849
GSE3982_EOSINOPHIL_VS_BCELL_UP	GSE3982_EOSINOPHIL_VS_BCELL_UP	0.37786047688115	-0.973230260279989	36	2	0.0132450331125828	151	4161	32498,43275	sog,Ser
GSE20727_H2O2_VS_ROS_INHIBITOR_TREATED_DC_DN	GSE20727_H2O2_VS_ROS_INHIBITOR_TREATED_DC_DN	0.37786047688115	-0.973230260279989	36	2	0.0132450331125828	151	4161	33960,31221	l(2)k09022,Raf
GSE30083_SP1_VS_SP4_THYMOCYTE_DN	GSE30083_SP1_VS_SP4_THYMOCYTE_DN	0.37786047688115	-0.973230260279989	36	2	0.0132450331125828	151	4161	44672,3772109	Lk6,Meltrin
CHNG_MULTIPLE_MYELOMA_HYPERPLOID_UP	CHNG_MULTIPLE_MYELOMA_HYPERPLOID_UP	0.37786047688115	-0.973230260279989	36	2	0.0132450331125828	151	4161	36976,42422	CG4866,eIF3g2
GSE3982_NEUTROPHIL_VS_TH1_UP	GSE3982_NEUTROPHIL_VS_TH1_UP	0.37786047688115	-0.973230260279989	36	2	0.0132450331125828	151	4161	43832,35783	PlexA,Asap
GSE16385_MONOCYTE_VS_12H_IL4_TREATED_MACROPHAGE_UP	GSE16385_MONOCYTE_VS_12H_IL4_TREATED_MACROPHAGE_UP	0.37786047688115	-0.973230260279989	36	2	0.0132450331125828	151	4161	5740475,43528	CG41378,Cad99C
GSE15624_3H_VS_6H_HALOFUGINONE_TREATED_CD4_TCELL_DN	GSE15624_3H_VS_6H_HALOFUGINONE_TREATED_CD4_TCELL_DN	0.37786047688115	-0.973230260279989	36	2	0.0132450331125828	151	4161	43841,46662	unc-13,l(2)09851
GSE46606_UNSTIM_VS_CD40L_IL2_IL5_1DAY_STIMULATED_IRF4HIGH_SORTED_BCELL_UP	GSE46606_UNSTIM_VS_CD40L_IL2_IL5_1DAY_STIMULATED_IRF4HIGH_SORTED_BCELL_UP	0.37786047688115	-0.973230260279989	36	2	0.0132450331125828	151	4161	41576,38541	CG31345,Syx17
GSE46606_IRF4_KO_VS_WT_CD40L_IL2_IL5_3DAY_STIMULATED_BCELL_UP	GSE46606_IRF4_KO_VS_WT_CD40L_IL2_IL5_3DAY_STIMULATED_BCELL_UP	0.37786047688115	-0.973230260279989	36	2	0.0132450331125828	151	4161	43275,49713	Ser,alpha-Catr
GSE40274_FOXP3_VS_FOXP3_AND_IRF4_TRANSDUCED_ACTIVATED_CD4_TCELL_UP	GSE40274_FOXP3_VS_FOXP3_AND_IRF4_TRANSDUCED_ACTIVATED_CD4_TCELL_UP	0.37786047688115	-0.973230260279989	36	2	0.0132450331125828	151	4161	35366,42295	CG9270,Ppcs
AHRARNT_01	AHRARNT_01	0.37786047688115	-0.973230260279989	36	2	0.0132450331125828	151	4161	43275,33498	Ser,Rbp9
MORI_PRE_BI_LYMPHOCYTE_UP	MORI_PRE_BI_LYMPHOCYTE_UP	0.37786047688115	-0.973230260279989	36	2	0.0132450331125828	151	4161	35225,41636	Top2,CG32473
NRL_DN.V1_DN	NRL_DN.V1_DN	0.37786047688115	-0.973230260279989	36	2	0.0132450331125828	151	4161	42481,41549	Calx,Octbeta2R
GSE17974_0H_VS_48H_IN_VITRO_ACT_CD4_TCELL_UP	GSE17974_0H_VS_48H_IN_VITRO_ACT_CD4_TCELL_UP	0.37786047688115	-0.973230260279989	36	2	0.0132450331125828	151	4161	43476,41171	Trc8,CG9492
GO_CELL_GROWTH	GO_CELL_GROWTH	0.37786047688115	-0.973230260279989	36	2	0.0132450331125828	151	4161	35509,36746	ap,sli
ALCALA_APOPTOSIS	ALCALA_APOPTOSIS	0.37786047688115	-0.973230260279989	36	2	0.0132450331125828	151	4161	34842,37571	spel1,CG4610
GGCNKCCATNK_UNKNOWN	GGCNKCCATNK_UNKNOWN	0.37786047688115	-0.973230260279989	36	2	0.0132450331125828	151	4161	3354896,48531	vtd,Pp1-13C
GSE6259_FLT3L_INDUCED_33D1_POS_DC_VS_CD8_TCELL_UP	GSE6259_FLT3L_INDUCED_33D1_POS_DC_VS_CD8_TCELL_UP	0.37786047688115	-0.973230260279989	36	2	0.0132450331125828	151	4161	34910,36032	lace,Mef2
GSE22886_TH1_VS_TH2_48H_ACT_UP	GSE22886_TH1_VS_TH2_48H_ACT_UP	0.37786047688115	-0.973230260279989	36	2	0.0132450331125828	151	4161	3355143,41636	p120ctn,CG32473
GSE9601_UNTREATED_VS_PI3K_INHIBITOR_TREATED_HCMV_INF_MONOCYTE_DN	GSE9601_UNTREATED_VS_PI3K_INHIBITOR_TREATED_HCMV_INF_MONOCYTE_DN	0.37786047688115	-0.973230260279989	36	2	0.0132450331125828	151	4161	31221,35783	Raf,Asap
KINSEY_TARGETS_OF_EWSR1_FLII_FUSION_UP	KINSEY_TARGETS_OF_EWSR1_FLII_FUSION_UP	0.378728442890518	-0.970935840239041	480	19	0.125827814569536	151	4161	33432,31020,41571,38470,34090,35225,3355109,33965,42888,34803,42048,35783,39955,48571,38879,37571,44861,36782,34842	dpp,CG5254,mus308,CG14985,Wwox,Top2,Parp,Wee1,beta-PheRS,CenG1A,Sf3a1,Asap,U4-U6-60K,heph,pbl,CG4610,sdt,Got1,spel1
MATSUDA_NATURAL_KILLER_DIFFERENTIATION	MATSUDA_NATURAL_KILLER_DIFFERENTIATION	0.378739997007178	-0.970905333049428	137	6	0.0397350993377483	151	4161	31341,35259,50022,36542,46662,36032	CG2930,Lar,Hsp70Bbb,shot,l(2)09851,Mef2
GO_COFACTOR_BINDING	GO_COFACTOR_BINDING	0.378739997007178	-0.970905333049428	137	6	0.0397350993377483	151	4161	34910,36782,37571,34090,3355109,40145	lace,Got1,CG4610,Wwox,Parp,Oat
GO_POSITIVE_REGULATION_OF_ORGANELLE_ORGANIZATION	GO_POSITIVE_REGULATION_OF_ORGANELLE_ORGANIZATION	0.379172369906046	-0.969764375427813	189	8	0.0529801324503311	151	4161	39241,41549,40090,38652,41756,41852,31221,40462	JIL-1,Octbeta2R,fz2,Bre1,HtrA2,Tm1,Raf,Hem
GSE15330_LYMPHOID_MULTIPOTENT_VS_GRANULOCYTE_MONOCYTE_PROGENITOR_IKAROS_KO_UP	GSE15330_LYMPHOID_MULTIPOTENT_VS_GRANULOCYTE_MONOCYTE_PROGENITOR_IKAROS_KO_UP	0.380504106983639	-0.966258308089137	86	4	0.0264900662251656	151	4161	36125,35509,34924,42671	stan,ap,CycE,mRpL45
GSE25123_ROSIGLITAZONE_VS_IL4_AND_ROSIGLITAZONE_STIM_PPARG_KO_MACROPHAGE_DAY10_UP	GSE25123_ROSIGLITAZONE_VS_IL4_AND_ROSIGLITAZONE_STIM_PPARG_KO_MACROPHAGE_DAY10_UP	0.380504106983639	-0.966258308089137	86	4	0.0264900662251656	151	4161	40145,31727,34842,34196	Oat,CG2256,spel1,PrBP
MODULE_179	MODULE_179	0.380504106983639	-0.966258308089137	86	4	0.0264900662251656	151	4161	3355072,32328,3355106,31309	CG41099,Nadsyn,Alg-2,dnc
QUINTENS_EMBRYONIC_BRAIN_RESPONSE_TO_IR	QUINTENS_EMBRYONIC_BRAIN_RESPONSE_TO_IR	0.381984520543124	-0.962375193335025	13	1	0.00662251655629139	151	4161	32352	AMPdeam
ZHU_CMV_8_HR_DN	ZHU_CMV_8_HR_DN	0.381984520543124	-0.962375193335025	13	1	0.00662251655629139	151	4161	33965	Wee1
GO_THYMOCYTE_AGGREGATION	GO_THYMOCYTE_AGGREGATION	0.381984520543124	-0.962375193335025	13	1	0.00662251655629139	151	4161	40090	fz2
GO_GLUTAMATE_RECEPTOR_BINDING	GO_GLUTAMATE_RECEPTOR_BINDING	0.381984520543124	-0.962375193335025	13	1	0.00662251655629139	151	4161	41549	Octbeta2R
AMUNDSON_GAMMA_RADIATION_RESPONSE	AMUNDSON_GAMMA_RADIATION_RESPONSE	0.381984520543124	-0.962375193335025	13	1	0.00662251655629139	151	4161	33965	Wee1
DIAZ_CHRONIC_MEYLOGENOUS_LEUKEMIA_DN	DIAZ_CHRONIC_MEYLOGENOUS_LEUKEMIA_DN	0.381984520543124	-0.962375193335025	13	1	0.00662251655629139	151	4161	5740475	CG41378
GO_STEROL_BIOSYNTHETIC_PROCESS	GO_STEROL_BIOSYNTHETIC_PROCESS	0.381984520543124	-0.962375193335025	13	1	0.00662251655629139	151	4161	32520	Mvd
GO_SMALL_NUCLEOLAR_RIBONUCLEOPROTEIN_COMPLEX	GO_SMALL_NUCLEOLAR_RIBONUCLEOPROTEIN_COMPLEX	0.381984520543124	-0.962375193335025	13	1	0.00662251655629139	151	4161	3346176	U3-55K
SESTO_RESPONSE_TO_UV_C5	SESTO_RESPONSE_TO_UV_C5	0.381984520543124	-0.962375193335025	13	1	0.00662251655629139	151	4161	43275	Ser
MODULE_431	MODULE_431	0.381984520543124	-0.962375193335025	13	1	0.00662251655629139	151	4161	35146	CG10602
LEIN_CEREBELLUM_MARKERS	LEIN_CEREBELLUM_MARKERS	0.381984520543124	-0.962375193335025	13	1	0.00662251655629139	151	4161	34786	CAH1
LIEN_BREAST_CARCINOMA_METAPLASTIC_VS_DUCTAL_UP	LIEN_BREAST_CARCINOMA_METAPLASTIC_VS_DUCTAL_UP	0.381984520543124	-0.962375193335025	13	1	0.00662251655629139	151	4161	33432	dpp
BIOCARTA_EIF_PATHWAY	BIOCARTA_EIF_PATHWAY	0.381984520543124	-0.962375193335025	13	1	0.00662251655629139	151	4161	41843	eIF2gamma
REACTOME_TRANSCRIPTIONAL_ACTIVITY_OF_SMAD2_SMAD3_SMAD4_HETEROTRIMER	REACTOME_TRANSCRIPTIONAL_ACTIVITY_OF_SMAD2_SMAD3_SMAD4_HETEROTRIMER	0.381984520543124	-0.962375193335025	13	1	0.00662251655629139	151	4161	3355109	Parp
KEEN_RESPONSE_TO_ROSIGLITAZONE_UP	KEEN_RESPONSE_TO_ROSIGLITAZONE_UP	0.381984520543124	-0.962375193335025	13	1	0.00662251655629139	151	4161	37363	Cib2
GO_CIRCADIAN_REGULATION_OF_GENE_EXPRESSION	GO_CIRCADIAN_REGULATION_OF_GENE_EXPRESSION	0.381984520543124	-0.962375193335025	13	1	0.00662251655629139	151	4161	48531	Pp1-13C
GCM_DDX11	GCM_DDX11	0.381984520543124	-0.962375193335025	13	1	0.00662251655629139	151	4161	3346176	U3-55K
JOSEPH_RESPONSE_TO_SODIUM_BUTYRATE_UP	JOSEPH_RESPONSE_TO_SODIUM_BUTYRATE_UP	0.381984520543124	-0.962375193335025	13	1	0.00662251655629139	151	4161	5740475	CG41378
GO_SOMITOGENESIS	GO_SOMITOGENESIS	0.381984520543124	-0.962375193335025	13	1	0.00662251655629139	151	4161	43832	PlexA
PID_SMAD2_3NUCLEAR_PATHWAY	PID_SMAD2_3NUCLEAR_PATHWAY	0.381984520543124	-0.962375193335025	13	1	0.00662251655629139	151	4161	36032	Mef2
TCTAGAG_MIR517	TCTAGAG_MIR517	0.381984520543124	-0.962375193335025	13	1	0.00662251655629139	151	4161	38652	Bre1
REACTOME_CA_DEPENDENT_EVENTS	REACTOME_CA_DEPENDENT_EVENTS	0.381984520543124	-0.962375193335025	13	1	0.00662251655629139	151	4161	32485	Ac13E
MCCLUNG_DELTA_FOSB_TARGETS_8WK	MCCLUNG_DELTA_FOSB_TARGETS_8WK	0.381984520543124	-0.962375193335025	13	1	0.00662251655629139	151	4161	38001	zip
chr5q12	chr5q12	0.381984520543124	-0.962375193335025	13	1	0.00662251655629139	151	4161	31309	dnc
SILIGAN_BOUND_BY_EWS_FLT1_FUSION	SILIGAN_BOUND_BY_EWS_FLT1_FUSION	0.381984520543124	-0.962375193335025	13	1	0.00662251655629139	151	4161	35259	Lar
PENG_GLUCOSE_DEPRIVATION_UP	PENG_GLUCOSE_DEPRIVATION_UP	0.381984520543124	-0.962375193335025	13	1	0.00662251655629139	151	4161	35908	CG8170
GO_REGULATION_OF_TRANSLATIONAL_FIDELITY	GO_REGULATION_OF_TRANSLATIONAL_FIDELITY	0.381984520543124	-0.962375193335025	13	1	0.00662251655629139	151	4161	36976	CG4866
GO_POSITIVE_REGULATION_OF_VASCULATURE_DEVELOPMENT	GO_POSITIVE_REGULATION_OF_VASCULATURE_DEVELOPMENT	0.381984520543124	-0.962375193335025	13	1	0.00662251655629139	151	4161	3355106	Alg-2
GO_ANDROGEN_RECEPTOR_BINDING	GO_ANDROGEN_RECEPTOR_BINDING	0.381984520543124	-0.962375193335025	13	1	0.00662251655629139	151	4161	34924	CycE
GO_SNRNA_PROCESSING	GO_SNRNA_PROCESSING	0.381984520543124	-0.962375193335025	13	1	0.00662251655629139	151	4161	3355010	IntS3
SCHLINGEMANN_SKIN_CARCINOGENESIS_TPA_UP	SCHLINGEMANN_SKIN_CARCINOGENESIS_TPA_UP	0.381984520543124	-0.962375193335025	13	1	0.00662251655629139	151	4161	48571	heph
KEGG_BASE_EXCISION_REPAIR	KEGG_BASE_EXCISION_REPAIR	0.381984520543124	-0.962375193335025	13	1	0.00662251655629139	151	4161	3355109	Parp
NABA_ECM_AFFILIATED	NABA_ECM_AFFILIATED	0.381984520543124	-0.962375193335025	13	1	0.00662251655629139	151	4161	43832	PlexA
GO_VACUOLE_FUSION	GO_VACUOLE_FUSION	0.381984520543124	-0.962375193335025	13	1	0.00662251655629139	151	4161	38541	Syx17
GO_MEMBRANE_BIOGENESIS	GO_MEMBRANE_BIOGENESIS	0.381984520543124	-0.962375193335025	13	1	0.00662251655629139	151	4161	35259	Lar
MODULE_85	MODULE_85	0.381984520543124	-0.962375193335025	13	1	0.00662251655629139	151	4161	35900	babo
BIOCARTA_AT1R_PATHWAY	BIOCARTA_AT1R_PATHWAY	0.381984520543124	-0.962375193335025	13	1	0.00662251655629139	151	4161	36032	Mef2
PID_ARF_3PATHWAY	PID_ARF_3PATHWAY	0.381984520543124	-0.962375193335025	13	1	0.00662251655629139	151	4161	35783	Asap
GO_CELL_CHEMOTAXIS	GO_CELL_CHEMOTAXIS	0.381984520543124	-0.962375193335025	13	1	0.00662251655629139	151	4161	31309	dnc
GO_POSITIVE_REGULATION_OF_ORGAN_GROWTH	GO_POSITIVE_REGULATION_OF_ORGAN_GROWTH	0.381984520543124	-0.962375193335025	13	1	0.00662251655629139	151	4161	36032	Mef2
LI_LUNG_CANCER	LI_LUNG_CANCER	0.381984520543124	-0.962375193335025	13	1	0.00662251655629139	151	4161	34924	CycE
GO_MEIOTIC_CHROMOSOME_SEGREGATION	GO_MEIOTIC_CHROMOSOME_SEGREGATION	0.381984520543124	-0.962375193335025	13	1	0.00662251655629139	151	4161	35225	Top2
ATCMNTCCGY_UNKNOWN	ATCMNTCCGY_UNKNOWN	0.381984520543124	-0.962375193335025	13	1	0.00662251655629139	151	4161	48531	Pp1-13C
MARSON_FOXP3_TARGETS_UP	MARSON_FOXP3_TARGETS_UP	0.381984520543124	-0.962375193335025	13	1	0.00662251655629139	151	4161	35900	babo
GO_REGULATION_OF_DOUBLE_STRAND_BREAK_REPAIR	GO_REGULATION_OF_DOUBLE_STRAND_BREAK_REPAIR	0.381984520543124	-0.962375193335025	13	1	0.00662251655629139	151	4161	41571	mus308
GO_POSITIVE_REGULATION_OF_PEPTIDYL_SERINE_PHOSPHORYLATION	GO_POSITIVE_REGULATION_OF_PEPTIDYL_SERINE_PHOSPHORYLATION	0.381984520543124	-0.962375193335025	13	1	0.00662251655629139	151	4161	31221	Raf
VANDESLUIS_COMMD1_TARGETS_GROUP_3_UP	VANDESLUIS_COMMD1_TARGETS_GROUP_3_UP	0.381984520543124	-0.962375193335025	13	1	0.00662251655629139	151	4161	34786	CAH1
HU_GENOTOXIN_ACTION_DIRECT_VS_INDIRECT_24HR	HU_GENOTOXIN_ACTION_DIRECT_VS_INDIRECT_24HR	0.381984520543124	-0.962375193335025	13	1	0.00662251655629139	151	4161	35225	Top2
MIKKELSEN_ES_ICP_WITH_H3K4ME3_AND_H3K27ME3	MIKKELSEN_ES_ICP_WITH_H3K4ME3_AND_H3K27ME3	0.381984520543124	-0.962375193335025	13	1	0.00662251655629139	151	4161	31129	Scgdelta
MIKKELSEN_IPS_HCP_WITH_H3_UNMETHYLATED	MIKKELSEN_IPS_HCP_WITH_H3_UNMETHYLATED	0.381984520543124	-0.962375193335025	13	1	0.00662251655629139	151	4161	40020	AstC-R1
GO_REGULATION_OF_GLIAL_CELL_DIFFERENTIATION	GO_REGULATION_OF_GLIAL_CELL_DIFFERENTIATION	0.381984520543124	-0.962375193335025	13	1	0.00662251655629139	151	4161	33432	dpp
STEARMAN_LUNG_CANCER_EARLY_VS_LATE_DN	STEARMAN_LUNG_CANCER_EARLY_VS_LATE_DN	0.381984520543124	-0.962375193335025	13	1	0.00662251655629139	151	4161	32230	Agpat1
MAHAJAN_RESPONSE_TO_IL1A_UP	MAHAJAN_RESPONSE_TO_IL1A_UP	0.381984520543124	-0.962375193335025	13	1	0.00662251655629139	151	4161	40020	AstC-R1
NUNODA_RESPONSE_TO_DASATINIB_IMATINIB_UP	NUNODA_RESPONSE_TO_DASATINIB_IMATINIB_UP	0.381984520543124	-0.962375193335025	13	1	0.00662251655629139	151	4161	34924	CycE
GO_REGULATION_OF_JUN_KINASE_ACTIVITY	GO_REGULATION_OF_JUN_KINASE_ACTIVITY	0.381984520543124	-0.962375193335025	13	1	0.00662251655629139	151	4161	40090	fz2
GSE37532_WT_VS_PPARG_KO_LN_TREG_DN	GSE37532_WT_VS_PPARG_KO_LN_TREG_DN	0.381984520543124	-0.962375193335025	13	1	0.00662251655629139	151	4161	45280	cv-2
GO_INTERACTION_WITH_SYMBIONT	GO_INTERACTION_WITH_SYMBIONT	0.381984520543124	-0.962375193335025	13	1	0.00662251655629139	151	4161	3355139	CG17883
TAKEDA_TARGETS_OF_NUP98_HOXA9_FUSION_16D_DN	TAKEDA_TARGETS_OF_NUP98_HOXA9_FUSION_16D_DN	0.381984520543124	-0.962375193335025	13	1	0.00662251655629139	151	4161	35900	babo
MODULE_122	MODULE_122	0.381984520543124	-0.962375193335025	13	1	0.00662251655629139	151	4161	33941	Tsp
WAMUNYOKOLI_OVARIAN_CANCER_GRADES_1_2_DN	WAMUNYOKOLI_OVARIAN_CANCER_GRADES_1_2_DN	0.381984520543124	-0.962375193335025	13	1	0.00662251655629139	151	4161	36746	sli
GO_POSITIVE_REGULATION_OF_PROTEIN_ACETYLATION	GO_POSITIVE_REGULATION_OF_PROTEIN_ACETYLATION	0.381984520543124	-0.962375193335025	13	1	0.00662251655629139	151	4161	39241	JIL-1
ZWANG_EGF_PERSISTENTLY_UP	ZWANG_EGF_PERSISTENTLY_UP	0.381984520543124	-0.962375193335025	13	1	0.00662251655629139	151	4161	31506	CG3108
chr9q33	chr9q33	0.381984520543124	-0.962375193335025	13	1	0.00662251655629139	151	4161	35509	ap
GO_REGULATION_OF_MEIOTIC_CELL_CYCLE	GO_REGULATION_OF_MEIOTIC_CELL_CYCLE	0.381984520543124	-0.962375193335025	13	1	0.00662251655629139	151	4161	34842	spel1
KUROKAWA_LIVER_CANCER_CHEMOTHERAPY_DN	KUROKAWA_LIVER_CANCER_CHEMOTHERAPY_DN	0.381984520543124	-0.962375193335025	13	1	0.00662251655629139	151	4161	41636	CG32473
BIOCARTA_MCM_PATHWAY	BIOCARTA_MCM_PATHWAY	0.381984520543124	-0.962375193335025	13	1	0.00662251655629139	151	4161	34924	CycE
GO_BIOMINERAL_TISSUE_DEVELOPMENT	GO_BIOMINERAL_TISSUE_DEVELOPMENT	0.381984520543124	-0.962375193335025	13	1	0.00662251655629139	151	4161	33432	dpp
GO_REGULATION_OF_OXIDATIVE_STRESS_INDUCED_CELL_DEATH	GO_REGULATION_OF_OXIDATIVE_STRESS_INDUCED_CELL_DEATH	0.381984520543124	-0.962375193335025	13	1	0.00662251655629139	151	4161	41756	HtrA2
GO_CEREBRAL_CORTEX_CELL_MIGRATION	GO_CEREBRAL_CORTEX_CELL_MIGRATION	0.381984520543124	-0.962375193335025	13	1	0.00662251655629139	151	4161	36746	sli
GO_PRESPLICEOSOME	GO_PRESPLICEOSOME	0.381984520543124	-0.962375193335025	13	1	0.00662251655629139	151	4161	42048	Sf3a1
chr12q14	chr12q14	0.381984520543124	-0.962375193335025	13	1	0.00662251655629139	151	4161	326157	mon2
GO_REGULATION_OF_INTERLEUKIN_8_PRODUCTION	GO_REGULATION_OF_INTERLEUKIN_8_PRODUCTION	0.381984520543124	-0.962375193335025	13	1	0.00662251655629139	151	4161	50022	Hsp70Bbb
REACTOME_DARPP_32_EVENTS	REACTOME_DARPP_32_EVENTS	0.381984520543124	-0.962375193335025	13	1	0.00662251655629139	151	4161	31309	dnc
GSE17580_TREG_VS_TEFF_S_MANSONI_INF_UP	GSE17580_TREG_VS_TEFF_S_MANSONI_INF_UP	0.382338370468815	-0.961449275885391	61	3	0.0198675496688742	151	4161	35900,42888,41756	babo,beta-PheRS,HtrA2
GSE13229_IMM_VS_INTMATURE_NKCELL_DN	GSE13229_IMM_VS_INTMATURE_NKCELL_DN	0.382338370468815	-0.961449275885391	61	3	0.0198675496688742	151	4161	36655,36381,3355139	Ciao1,ClC-b,CG17883
GSE11924_TH1_VS_TH17_CD4_TCELL_DN	GSE11924_TH1_VS_TH17_CD4_TCELL_DN	0.382338370468815	-0.961449275885391	61	3	0.0198675496688742	151	4161	3355096,3354919,39241	Tim23,Dbp80,JIL-1
GSE8685_IL2_STARVED_VS_IL21_ACT_IL2_STARVED_CD4_TCELL_DN	GSE8685_IL2_STARVED_VS_IL21_ACT_IL2_STARVED_CD4_TCELL_DN	0.382338370468815	-0.961449275885391	61	3	0.0198675496688742	151	4161	3355135,50022,41636	Stlk,Hsp70Bbb,CG32473
GSE18791_CTRL_VS_NEWCASTLE_VIRUS_DC_4H_UP	GSE18791_CTRL_VS_NEWCASTLE_VIRUS_DC_4H_UP	0.382338370468815	-0.961449275885391	61	3	0.0198675496688742	151	4161	31017,34842,34196	sdk,spel1,PrBP
GO_AMMONIUM_ION_METABOLIC_PROCESS	GO_AMMONIUM_ION_METABOLIC_PROCESS	0.382338370468815	-0.961449275885391	61	3	0.0198675496688742	151	4161	36045,32089,34910	oys,Sk1,lace
GSE11961_FOLLICULAR_BCELL_VS_GERMINAL_CENTER_BCELL_DAY7_UP	GSE11961_FOLLICULAR_BCELL_VS_GERMINAL_CENTER_BCELL_DAY7_UP	0.382338370468815	-0.961449275885391	61	3	0.0198675496688742	151	4161	39241,31576,44861	JIL-1,CG3842,sdt
GSE29618_BCELL_VS_MONOCYTE_DN	GSE29618_BCELL_VS_MONOCYTE_DN	0.382338370468815	-0.961449275885391	61	3	0.0198675496688742	151	4161	5740475,32352,35146	CG41378,AMPdeam,CG10602
GSE5542_IFNG_VS_IFNA_AND_IFNG_TREATED_EPITHELIAL_CELLS_24H_UP	GSE5542_IFNG_VS_IFNA_AND_IFNG_TREATED_EPITHELIAL_CELLS_24H_UP	0.382338370468815	-0.961449275885391	61	3	0.0198675496688742	151	4161	35366,5740664,34196	CG9270,CG40228,PrBP
GSE360_HIGH_VS_LOW_DOSE_B_MALAYI_DC_UP	GSE360_HIGH_VS_LOW_DOSE_B_MALAYI_DC_UP	0.382338370468815	-0.961449275885391	61	3	0.0198675496688742	151	4161	33941,39550,32485	Tsp,Nprl3,Ac13E
CEBPGAMMA_Q6	CEBPGAMMA_Q6	0.382338370468815	-0.961449275885391	61	3	0.0198675496688742	151	4161	49713,36032,31221	alpha-Catr,Mef2,Raf
GSE22611_UNSTIM_VS_6H_MDP_STIM_MUTANT_NOD2_TRANSDUCED_HEK293T_CELL_UP	GSE22611_UNSTIM_VS_6H_MDP_STIM_MUTANT_NOD2_TRANSDUCED_HEK293T_CELL_UP	0.382338370468815	-0.961449275885391	61	3	0.0198675496688742	151	4161	3355135,32328,37602	Stlk,Nadsyn,Ppa
GSE21774_CD56_BRIGHT_VS_DIM_CD62L_POSITIVE_NK_CELL_UP	GSE21774_CD56_BRIGHT_VS_DIM_CD62L_POSITIVE_NK_CELL_UP	0.382338370468815	-0.961449275885391	61	3	0.0198675496688742	151	4161	32485,44672,40462	Ac13E,Lk6,Hem
HELLER_HDAC_TARGETS_SILENCED_BY_METHYLATION_DN	HELLER_HDAC_TARGETS_SILENCED_BY_METHYLATION_DN	0.382338370468815	-0.961449275885391	61	3	0.0198675496688742	151	4161	50022,36542,31309	Hsp70Bbb,shot,dnc
ATF4_Q2	ATF4_Q2	0.382338370468815	-0.961449275885391	61	3	0.0198675496688742	151	4161	31309,43275,31221	dnc,Ser,Raf
GSE32255_WT_UNSTIM_VS_JMJD2D_KNOCKDOWN_4H_LPS_STIM_DC_DN	GSE32255_WT_UNSTIM_VS_JMJD2D_KNOCKDOWN_4H_LPS_STIM_DC_DN	0.382338370468815	-0.961449275885391	61	3	0.0198675496688742	151	4161	40462,36542,35900	Hem,shot,babo
GSE2770_UNTREATED_VS_IL12_TREATED_ACT_CD4_TCELL_2H_UP	GSE2770_UNTREATED_VS_IL12_TREATED_ACT_CD4_TCELL_2H_UP	0.382338370468815	-0.961449275885391	61	3	0.0198675496688742	151	4161	32230,40145,34196	Agpat1,Oat,PrBP
REACTOME_REGULATION_OF_MRNA_STABILITY_BY_PROTEINS_THAT_BIND_AU_RICH_ELEMENTS	REACTOME_REGULATION_OF_MRNA_STABILITY_BY_PROTEINS_THAT_BIND_AU_RICH_ELEMENTS	0.382338370468815	-0.961449275885391	61	3	0.0198675496688742	151	4161	36277,42457,50022	PI31,Prosalpha4T1,Hsp70Bbb
GSE2405_0H_VS_1.5H_A_PHAGOCYTOPHILUM_STIM_NEUTROPHIL_DN	GSE2405_0H_VS_1.5H_A_PHAGOCYTOPHILUM_STIM_NEUTROPHIL_DN	0.382338370468815	-0.961449275885391	61	3	0.0198675496688742	151	4161	32328,35146,35540	Nadsyn,CG10602,EcR
GSE25123_CTRL_VS_ROSIGLITAZONE_STIM_MACROPHAGE_DN	GSE25123_CTRL_VS_ROSIGLITAZONE_STIM_MACROPHAGE_DN	0.382338370468815	-0.961449275885391	61	3	0.0198675496688742	151	4161	38879,48531,40932	pbl,Pp1-13C,mRpS9
PRC2_EED_UP.V1_DN	PRC2_EED_UP.V1_DN	0.382338370468815	-0.961449275885391	61	3	0.0198675496688742	151	4161	35900,31309,32520	babo,dnc,Mvd
GO_REGULATION_OF_RESPONSE_TO_BIOTIC_STIMULUS	GO_REGULATION_OF_RESPONSE_TO_BIOTIC_STIMULUS	0.382338370468815	-0.961449275885391	61	3	0.0198675496688742	151	4161	35408,34786,32987	nrv3,CAH1,AP-1-2beta
GSE32986_CURDLAN_LOWDOSE_VS_CURDLAN_HIGHDOSE_STIM_DC_UP	GSE32986_CURDLAN_LOWDOSE_VS_CURDLAN_HIGHDOSE_STIM_DC_UP	0.382338370468815	-0.961449275885391	61	3	0.0198675496688742	151	4161	43772,36032,36782	ABCD,Mef2,Got1
GSE23321_CD8_STEM_CELL_MEMORY_VS_NAIVE_CD8_TCELL_DN	GSE23321_CD8_STEM_CELL_MEMORY_VS_NAIVE_CD8_TCELL_DN	0.382338370468815	-0.961449275885391	61	3	0.0198675496688742	151	4161	34196,39241,38879	PrBP,JIL-1,pbl
GSE21379_TFH_VS_NON_TFH_SAP_KO_CD4_TCELL_DN	GSE21379_TFH_VS_NON_TFH_SAP_KO_CD4_TCELL_DN	0.382338370468815	-0.961449275885391	61	3	0.0198675496688742	151	4161	5740691,35366,32328	l(2)41Ab,CG9270,Nadsyn
DODD_NASOPHARYNGEAL_CARCINOMA_UP	DODD_NASOPHARYNGEAL_CARCINOMA_UP	0.383387085588385	-0.958710132849266	295	12	0.0794701986754967	151	4161	35908,38895,36045,41171,41576,34910,37363,40436,31289,5740691,31727,36032	CG8170,Ect4,oys,CG9492,CG31345,lace,Cib2,mub,CG3603,l(2)41Ab,CG2256,Mef2
GSE22886_UNSTIM_VS_STIM_MEMORY_TCELL_DN	GSE22886_UNSTIM_VS_STIM_MEMORY_TCELL_DN	0.384022303473638	-0.957054646118502	112	5	0.033112582781457	151	4161	40462,39955,33965,49713,48571	Hem,U4-U6-60K,Wee1,alpha-Catr,heph
BUYTAERT_PHOTODYNAMIC_THERAPY_STRESS_DN	BUYTAERT_PHOTODYNAMIC_THERAPY_STRESS_DN	0.38480018789983	-0.955031071885534	190	8	0.0529801324503311	151	4161	34924,43275,32230,43832,36976,3355072,41549,35225	CycE,Ser,Agpat1,PlexA,CG4866,CG41099,Octbeta2R,Top2
GO_REGULATION_OF_CELLULAR_PROTEIN_LOCALIZATION	GO_REGULATION_OF_CELLULAR_PROTEIN_LOCALIZATION	0.385433859791012	-0.95338567063108	164	7	0.0463576158940397	151	4161	38017,41756,33923,3355109,35900,40090,38879	Pdk1,HtrA2,CG11319,Parp,babo,fz2,pbl
DELYS_THYROID_CANCER_UP	DELYS_THYROID_CANCER_UP	0.388849117738921	-0.944563882741994	87	4	0.0264900662251656	151	4161	33941,5740475,36045,38001	Tsp,CG41378,oys,zip
GSE9601_NFKB_INHIBITOR_VS_PI3K_INHIBITOR_TREATED_HCMV_INF_MONOCYTE_UP	GSE9601_NFKB_INHIBITOR_VS_PI3K_INHIBITOR_TREATED_HCMV_INF_MONOCYTE_UP	0.388849117738921	-0.944563882741994	87	4	0.0264900662251656	151	4161	34196,36655,35146,3355109	PrBP,Ciao1,CG10602,Parp
GSE2770_TGFB_AND_IL4_ACT_VS_ACT_CD4_TCELL_2H_UP	GSE2770_TGFB_AND_IL4_ACT_VS_ACT_CD4_TCELL_2H_UP	0.388849117738921	-0.944563882741994	87	4	0.0264900662251656	151	4161	35146,35408,35366,34803	CG10602,nrv3,CG9270,CenG1A
GSE17186_NAIVE_VS_CD21HIGH_TRANSITIONAL_BCELL_CORD_BLOOD_UP	GSE17186_NAIVE_VS_CD21HIGH_TRANSITIONAL_BCELL_CORD_BLOOD_UP	0.388849117738921	-0.944563882741994	87	4	0.0264900662251656	151	4161	326157,32328,33960,3355134	mon2,Nadsyn,l(2)k09022,CG17528
GO_PROTEIN_UBIQUITINATION	GO_PROTEIN_UBIQUITINATION	0.38898449463023	-0.944215795720496	217	9	0.0596026490066225	151	4161	38652,31016,43476,42457,32687,37602,36277,46243,41260	Bre1,SkpA,Trc8,Prosalpha4T1,Ubr1,Ppa,PI31,poe,Bruce
GO_PHOSPHATASE_BINDING	GO_PHOSPHATASE_BINDING	0.390928165359221	-0.939231456184312	37	2	0.0132450331125828	151	4161	48531,38541	Pp1-13C,Syx17
GSE40666_WT_VS_STAT4_KO_CD8_TCELL_WITH_IFNA_STIM_90MIN_UP	GSE40666_WT_VS_STAT4_KO_CD8_TCELL_WITH_IFNA_STIM_90MIN_UP	0.390928165359221	-0.939231456184312	37	2	0.0132450331125828	151	4161	3354925,41549	Maf1,Octbeta2R
GSE19923_E2A_KO_VS_HEB_AND_E2A_KO_DP_THYMOCYTE_DN	GSE19923_E2A_KO_VS_HEB_AND_E2A_KO_DP_THYMOCYTE_DN	0.390928165359221	-0.939231456184312	37	2	0.0132450331125828	151	4161	32498,3355134	sog,CG17528
KONG_E2F3_TARGETS	KONG_E2F3_TARGETS	0.390928165359221	-0.939231456184312	37	2	0.0132450331125828	151	4161	35225,34924	Top2,CycE
GO_POSITIVE_REGULATION_OF_CELL_GROWTH	GO_POSITIVE_REGULATION_OF_CELL_GROWTH	0.390928165359221	-0.939231456184312	37	2	0.0132450331125828	151	4161	35900,43841	babo,unc-13
GO_PROTEIN_MODIFICATION_BY_SMALL_PROTEIN_REMOVAL	GO_PROTEIN_MODIFICATION_BY_SMALL_PROTEIN_REMOVAL	0.390928165359221	-0.939231456184312	37	2	0.0132450331125828	151	4161	35483,42509	Nipped-A,Usp8
GSE19198_CTRL_VS_IL21_TREATED_TCELL_6H_DN	GSE19198_CTRL_VS_IL21_TREATED_TCELL_6H_DN	0.390928165359221	-0.939231456184312	37	2	0.0132450331125828	151	4161	31493,44861	CG32758,sdt
GSE3982_MAC_VS_NKCELL_DN	GSE3982_MAC_VS_NKCELL_DN	0.390928165359221	-0.939231456184312	37	2	0.0132450331125828	151	4161	43476,35259	Trc8,Lar
GSE13522_CTRL_VS_T_CRUZI_Y_STRAIN_INF_SKIN_IFNAR_KO_DN	GSE13522_CTRL_VS_T_CRUZI_Y_STRAIN_INF_SKIN_IFNAR_KO_DN	0.390928165359221	-0.939231456184312	37	2	0.0132450331125828	151	4161	35146,3772109	CG10602,Meltrin
GO_XENOPHAGY	GO_XENOPHAGY	0.390928165359221	-0.939231456184312	37	2	0.0132450331125828	151	4161	34786,35408	CAH1,nrv3
GSE26890_CXCR1_NEG_VS_POS_EFFECTOR_CD8_TCELL_UP	GSE26890_CXCR1_NEG_VS_POS_EFFECTOR_CD8_TCELL_UP	0.390928165359221	-0.939231456184312	37	2	0.0132450331125828	151	4161	38470,38963	CG14985,Unr
KEGG_CHEMOKINE_SIGNALING_PATHWAY	KEGG_CHEMOKINE_SIGNALING_PATHWAY	0.390928165359221	-0.939231456184312	37	2	0.0132450331125828	151	4161	32485,31221	Ac13E,Raf
GSE19198_CTRL_VS_IL21_TREATED_TCELL_24H_UP	GSE19198_CTRL_VS_IL21_TREATED_TCELL_24H_UP	0.390928165359221	-0.939231456184312	37	2	0.0132450331125828	151	4161	34090,46243	Wwox,poe
GSE15659_NAIVE_CD4_TCELL_VS_ACTIVATED_TREG_UP	GSE15659_NAIVE_CD4_TCELL_VS_ACTIVATED_TREG_UP	0.390928165359221	-0.939231456184312	37	2	0.0132450331125828	151	4161	37602,32485	Ppa,Ac13E
GSE9650_EXHAUSTED_VS_MEMORY_CD8_TCELL_UP	GSE9650_EXHAUSTED_VS_MEMORY_CD8_TCELL_UP	0.390928165359221	-0.939231456184312	37	2	0.0132450331125828	151	4161	34005,3355109	Ndae1,Parp
GSE16266_CTRL_VS_LPS_STIM_MEF_DN	GSE16266_CTRL_VS_LPS_STIM_MEF_DN	0.390928165359221	-0.939231456184312	37	2	0.0132450331125828	151	4161	42567,50022	CASK,Hsp70Bbb
GO_PROTEIN_KINASE_COMPLEX	GO_PROTEIN_KINASE_COMPLEX	0.390928165359221	-0.939231456184312	37	2	0.0132450331125828	151	4161	34924,35900	CycE,babo
RACTNNRTTTNC_UNKNOWN	RACTNNRTTTNC_UNKNOWN	0.390928165359221	-0.939231456184312	37	2	0.0132450331125828	151	4161	44672,34196	Lk6,PrBP
MORF_ESPL1	MORF_ESPL1	0.390928165359221	-0.939231456184312	37	2	0.0132450331125828	151	4161	3354919,48531	Dbp80,Pp1-13C
GROSS_HYPOXIA_VIA_ELK3_AND_HIF1A_UP	GROSS_HYPOXIA_VIA_ELK3_AND_HIF1A_UP	0.390928165359221	-0.939231456184312	37	2	0.0132450331125828	151	4161	39241,43275	JIL-1,Ser
HP1SITEFACTOR_Q6	HP1SITEFACTOR_Q6	0.390928165359221	-0.939231456184312	37	2	0.0132450331125828	151	4161	43275,43787	Ser,PMCA
GSE17974_CTRL_VS_ACT_IL4_AND_ANTI_IL12_4H_CD4_TCELL_UP	GSE17974_CTRL_VS_ACT_IL4_AND_ANTI_IL12_4H_CD4_TCELL_UP	0.390928165359221	-0.939231456184312	37	2	0.0132450331125828	151	4161	43476,31309	Trc8,dnc
GSE32533_WT_VS_MIR17_KO_ACT_CD4_TCELL_UP	GSE32533_WT_VS_MIR17_KO_ACT_CD4_TCELL_UP	0.390928165359221	-0.939231456184312	37	2	0.0132450331125828	151	4161	31129,42306	Scgdelta,vib
GO_APPENDAGE_DEVELOPMENT	GO_APPENDAGE_DEVELOPMENT	0.390928165359221	-0.939231456184312	37	2	0.0132450331125828	151	4161	33941,43832	Tsp,PlexA
GSE27786_CD4_TCELL_VS_NEUTROPHIL_DN	GSE27786_CD4_TCELL_VS_NEUTROPHIL_DN	0.390928165359221	-0.939231456184312	37	2	0.0132450331125828	151	4161	39241,33965	JIL-1,Wee1
GSE28726_NAIVE_VS_ACTIVATED_CD4_TCELL_UP	GSE28726_NAIVE_VS_ACTIVATED_CD4_TCELL_UP	0.390928165359221	-0.939231456184312	37	2	0.0132450331125828	151	4161	43476,31826	Trc8,rdgA
GSE29618_PRE_VS_DAY7_POST_TIV_FLU_VACCINE_MDC_UP	GSE29618_PRE_VS_DAY7_POST_TIV_FLU_VACCINE_MDC_UP	0.390928165359221	-0.939231456184312	37	2	0.0132450331125828	151	4161	35509,42567	ap,CASK
HOSHIDA_LIVER_CANCER_SURVIVAL_DN	HOSHIDA_LIVER_CANCER_SURVIVAL_DN	0.390928165359221	-0.939231456184312	37	2	0.0132450331125828	151	4161	36542,39241	shot,JIL-1
ROZANOV_MMP14_TARGETS_UP	ROZANOV_MMP14_TARGETS_UP	0.390928165359221	-0.939231456184312	37	2	0.0132450331125828	151	4161	43275,41852	Ser,Tm1
GSE7460_CTRL_VS_TGFB_TREATED_ACT_FOXP3_MUT_TCONV_DN	GSE7460_CTRL_VS_TGFB_TREATED_ACT_FOXP3_MUT_TCONV_DN	0.390928165359221	-0.939231456184312	37	2	0.0132450331125828	151	4161	31341,33965	CG2930,Wee1
GTTRYCATRR_UNKNOWN	GTTRYCATRR_UNKNOWN	0.390928165359221	-0.939231456184312	37	2	0.0132450331125828	151	4161	43476,31289	Trc8,CG3603
GO_GLIAL_CELL_DIFFERENTIATION	GO_GLIAL_CELL_DIFFERENTIATION	0.390928165359221	-0.939231456184312	37	2	0.0132450331125828	151	4161	44861,42481	sdt,Calx
GSE6259_FLT3L_INDUCED_33D1_POS_DC_VS_CD4_TCELL_UP	GSE6259_FLT3L_INDUCED_33D1_POS_DC_VS_CD4_TCELL_UP	0.390928165359221	-0.939231456184312	37	2	0.0132450331125828	151	4161	36542,31493	shot,CG32758
GSE28737_WT_VS_BCL6_KO_MARGINAL_ZONE_BCELL_UP	GSE28737_WT_VS_BCL6_KO_MARGINAL_ZONE_BCELL_UP	0.390928165359221	-0.939231456184312	37	2	0.0132450331125828	151	4161	3346176,31017	U3-55K,sdk
REACTOME_REGULATION_OF_ORNITHINE_DECARBOXYLASE_ODC	REACTOME_REGULATION_OF_ORNITHINE_DECARBOXYLASE_ODC	0.390928165359221	-0.939231456184312	37	2	0.0132450331125828	151	4161	42457,36277	Prosalpha4T1,PI31
GO_SMALL_NUCLEAR_RIBONUCLEOPROTEIN_COMPLEX	GO_SMALL_NUCLEAR_RIBONUCLEOPROTEIN_COMPLEX	0.390928165359221	-0.939231456184312	37	2	0.0132450331125828	151	4161	42048,39955	Sf3a1,U4-U6-60K
CIZ_01	CIZ_01	0.390928165359221	-0.939231456184312	37	2	0.0132450331125828	151	4161	42481,31309	Calx,dnc
GSE13946_CTRL_VS_DSS_COLITIS_GD_TCELL_FROM_COLON_UP	GSE13946_CTRL_VS_DSS_COLITIS_GD_TCELL_FROM_COLON_UP	0.390928165359221	-0.939231456184312	37	2	0.0132450331125828	151	4161	40145,34005	Oat,Ndae1
HOXA9_DN.V1_UP	HOXA9_DN.V1_UP	0.390928165359221	-0.939231456184312	37	2	0.0132450331125828	151	4161	5740475,40145	CG41378,Oat
AAACCAC_MIR140	AAACCAC_MIR140	0.390928165359221	-0.939231456184312	37	2	0.0132450331125828	151	4161	35366,48531	CG9270,Pp1-13C
REACTOME_REGULATION_OF_APOPTOSIS	REACTOME_REGULATION_OF_APOPTOSIS	0.390928165359221	-0.939231456184312	37	2	0.0132450331125828	151	4161	36277,42457	PI31,Prosalpha4T1
GSE3982_DC_VS_TH2_UP	GSE3982_DC_VS_TH2_UP	0.390928165359221	-0.939231456184312	37	2	0.0132450331125828	151	4161	40090,36381	fz2,ClC-b
GSE41867_NAIVE_VS_DAY6_LCMV_EFFECTOR_CD8_TCELL_DN	GSE41867_NAIVE_VS_DAY6_LCMV_EFFECTOR_CD8_TCELL_DN	0.390928165359221	-0.939231456184312	37	2	0.0132450331125828	151	4161	3355139,38541	CG17883,Syx17
GO_REGULATION_OF_TRANSLATIONAL_INITIATION	GO_REGULATION_OF_TRANSLATIONAL_INITIATION	0.390928165359221	-0.939231456184312	37	2	0.0132450331125828	151	4161	44672,42422	Lk6,eIF3g2
GO_TRANSLATION_INITIATION_FACTOR_ACTIVITY	GO_TRANSLATION_INITIATION_FACTOR_ACTIVITY	0.390928165359221	-0.939231456184312	37	2	0.0132450331125828	151	4161	42422,41843	eIF3g2,eIF2gamma
REACTOME_AUTODEGRADATION_OF_THE_E3_UBIQUITIN_LIGASE_COP1	REACTOME_AUTODEGRADATION_OF_THE_E3_UBIQUITIN_LIGASE_COP1	0.390928165359221	-0.939231456184312	37	2	0.0132450331125828	151	4161	36277,42457	PI31,Prosalpha4T1
GSE24492_LYVE_NEG_VS_POS_MACROPHAGE_UP	GSE24492_LYVE_NEG_VS_POS_MACROPHAGE_UP	0.390928165359221	-0.939231456184312	37	2	0.0132450331125828	151	4161	40436,42422	mub,eIF3g2
GSE18791_CTRL_VS_NEWCASTLE_VIRUS_DC_6H_DN	GSE18791_CTRL_VS_NEWCASTLE_VIRUS_DC_6H_DN	0.390928165359221	-0.939231456184312	37	2	0.0132450331125828	151	4161	3355072,38541	CG41099,Syx17
GSE360_DC_VS_MAC_M_TUBERCULOSIS_UP	GSE360_DC_VS_MAC_M_TUBERCULOSIS_UP	0.390928165359221	-0.939231456184312	37	2	0.0132450331125828	151	4161	39918,36032	CG7724,Mef2
GO_RESPONSE_TO_RADIATION	GO_RESPONSE_TO_RADIATION	0.391338660048367	-0.938181955646922	113	5	0.033112582781457	151	4161	34842,3355010,38879,31221,48531	spel1,IntS3,pbl,Raf,Pp1-13C
GO_POSITIVE_REGULATION_OF_PROTEIN_CATABOLIC_PROCESS	GO_POSITIVE_REGULATION_OF_PROTEIN_CATABOLIC_PROCESS	0.391338660048367	-0.938181955646922	113	5	0.033112582781457	151	4161	36277,38652,31016,43476,42457	PI31,Bre1,SkpA,Trc8,Prosalpha4T1
MONNIER_POSTRADIATION_TUMOR_ESCAPE_UP	MONNIER_POSTRADIATION_TUMOR_ESCAPE_UP	0.391490421113549	-0.93779423099352	165	7	0.0463576158940397	151	4161	36746,50022,32352,39955,35408,46662,41852	sli,Hsp70Bbb,AMPdeam,U4-U6-60K,nrv3,l(2)09851,Tm1
MODULE_18	MODULE_18	0.391931424173655	-0.936668392827681	139	6	0.0397350993377483	151	4161	35225,42306,36655,41756,41852,41843	Top2,vib,Ciao1,HtrA2,Tm1,eIF2gamma
GO_SECRETION	GO_SECRETION	0.391931424173655	-0.936668392827681	139	6	0.0397350993377483	151	4161	42567,35366,41286,43841,32158,38001	CASK,CG9270,TkR86C,unc-13,cac,zip
GSE3982_MAST_CELL_VS_TH1_DN	GSE3982_MAST_CELL_VS_TH1_DN	0.392294704998649	-0.93574192318464	62	3	0.0198675496688742	151	4161	41756,34842,38001	HtrA2,spel1,zip
GSE17721_PAM3CSK4_VS_GADIQUIMOD_24H_BMDC_DN	GSE17721_PAM3CSK4_VS_GADIQUIMOD_24H_BMDC_DN	0.392294704998649	-0.93574192318464	62	3	0.0198675496688742	151	4161	34196,38470,32687	PrBP,CG14985,Ubr1
MEISSNER_NPC_HCP_WITH_H3_UNMETHYLATED	MEISSNER_NPC_HCP_WITH_H3_UNMETHYLATED	0.392294704998649	-0.93574192318464	62	3	0.0198675496688742	151	4161	40195,31020,34890	sNPF-R,CG5254,ZnT35C
GSE30971_WBP7_HET_VS_KO_MACROPHAGE_4H_LPS_STIM_UP	GSE30971_WBP7_HET_VS_KO_MACROPHAGE_4H_LPS_STIM_UP	0.392294704998649	-0.93574192318464	62	3	0.0198675496688742	151	4161	3355096,35783,39990	Tim23,Asap,CG5535
GSE15330_WT_VS_IKAROS_KO_HSC_DN	GSE15330_WT_VS_IKAROS_KO_HSC_DN	0.392294704998649	-0.93574192318464	62	3	0.0198675496688742	151	4161	42306,48531,40462	vib,Pp1-13C,Hem
GSE42021_TREG_VS_TCONV_PLN_DN	GSE42021_TREG_VS_TCONV_PLN_DN	0.392294704998649	-0.93574192318464	62	3	0.0198675496688742	151	4161	49713,38001,34803	alpha-Catr,zip,CenG1A
GO_CILIUM_ORGANIZATION	GO_CILIUM_ORGANIZATION	0.392294704998649	-0.93574192318464	62	3	0.0198675496688742	151	4161	35366,41171,5740691	CG9270,CG9492,l(2)41Ab
MORF_FANCG	MORF_FANCG	0.392294704998649	-0.93574192318464	62	3	0.0198675496688742	151	4161	40436,34090,32230	mub,Wwox,Agpat1
GSE42021_CD24HI_VS_CD24INT_TREG_THYMUS_UP	GSE42021_CD24HI_VS_CD24INT_TREG_THYMUS_UP	0.392294704998649	-0.93574192318464	62	3	0.0198675496688742	151	4161	49713,31289,38001	alpha-Catr,CG3603,zip
PTF1BETA_Q6	PTF1BETA_Q6	0.392294704998649	-0.93574192318464	62	3	0.0198675496688742	151	4161	42567,42481,34786	CASK,Calx,CAH1
GSE8835_HEALTHY_VS_CLL_CD8_TCELL_UP	GSE8835_HEALTHY_VS_CLL_CD8_TCELL_UP	0.392294704998649	-0.93574192318464	62	3	0.0198675496688742	151	4161	31826,3355109,3355138	rdgA,Parp,CG17486
GSE17721_0.5H_VS_8H_POLYIC_BMDC_DN	GSE17721_0.5H_VS_8H_POLYIC_BMDC_DN	0.392294704998649	-0.93574192318464	62	3	0.0198675496688742	151	4161	34924,41756,34910	CycE,HtrA2,lace
GO_NEGATIVE_REGULATION_OF_CANONICAL_WNT_SIGNALING_PATHWAY	GO_NEGATIVE_REGULATION_OF_CANONICAL_WNT_SIGNALING_PATHWAY	0.392294704998649	-0.93574192318464	62	3	0.0198675496688742	151	4161	33432,42457,36277	dpp,Prosalpha4T1,PI31
GSE45365_WT_VS_IFNAR_KO_BCELL_UP	GSE45365_WT_VS_IFNAR_KO_BCELL_UP	0.392294704998649	-0.93574192318464	62	3	0.0198675496688742	151	4161	35540,38017,46243	EcR,Pdk1,poe
GSE2770_TGFB_AND_IL4_VS_TGFB_AND_IL12_TREATED_ACT_CD4_TCELL_48H_UP	GSE2770_TGFB_AND_IL4_VS_TGFB_AND_IL12_TREATED_ACT_CD4_TCELL_48H_UP	0.392294704998649	-0.93574192318464	62	3	0.0198675496688742	151	4161	41843,34196,32230	eIF2gamma,PrBP,Agpat1
GTACTGT_MIR101	GTACTGT_MIR101	0.392294704998649	-0.93574192318464	62	3	0.0198675496688742	151	4161	35783,31309,35900	Asap,dnc,babo
GSE14308_INDUCED_VS_NATURAL_TREG_DN	GSE14308_INDUCED_VS_NATURAL_TREG_DN	0.392294704998649	-0.93574192318464	62	3	0.0198675496688742	151	4161	36381,326157,33137	ClC-b,mon2,l(1)G0196
GSE5589_LPS_VS_LPS_AND_IL10_STIM_IL10_KO_MACROPHAGE_180MIN_DN	GSE5589_LPS_VS_LPS_AND_IL10_STIM_IL10_KO_MACROPHAGE_180MIN_DN	0.392294704998649	-0.93574192318464	62	3	0.0198675496688742	151	4161	34786,36045,43275	CAH1,oys,Ser
AP2_Q6	AP2_Q6	0.392294704998649	-0.93574192318464	62	3	0.0198675496688742	151	4161	40090,35509,3355143	fz2,ap,p120ctn
GSE11961_MEMORY_BCELL_DAY7_VS_MEMORY_BCELL_DAY40_UP	GSE11961_MEMORY_BCELL_DAY7_VS_MEMORY_BCELL_DAY40_UP	0.392294704998649	-0.93574192318464	62	3	0.0198675496688742	151	4161	32987,40090,36782	AP-1-2beta,fz2,Got1
CHYLA_CBFA2T3_TARGETS_UP	CHYLA_CBFA2T3_TARGETS_UP	0.392294704998649	-0.93574192318464	62	3	0.0198675496688742	151	4161	42567,40020,43772	CASK,AstC-R1,ABCD
GSE17721_CTRL_VS_GARDIQUIMOD_12H_BMDC_UP	GSE17721_CTRL_VS_GARDIQUIMOD_12H_BMDC_UP	0.392294704998649	-0.93574192318464	62	3	0.0198675496688742	151	4161	43772,34090,5740475	ABCD,Wwox,CG41378
REACTOME_REGULATION_OF_MITOTIC_CELL_CYCLE	REACTOME_REGULATION_OF_MITOTIC_CELL_CYCLE	0.392294704998649	-0.93574192318464	62	3	0.0198675496688742	151	4161	36277,31016,42457	PI31,SkpA,Prosalpha4T1
GSE17721_CTRL_VS_PAM3CSK4_8H_BMDC_UP	GSE17721_CTRL_VS_PAM3CSK4_8H_BMDC_UP	0.392294704998649	-0.93574192318464	62	3	0.0198675496688742	151	4161	44672,48531,37363	Lk6,Pp1-13C,Cib2
GSE3982_MAC_VS_BCELL_UP	GSE3982_MAC_VS_BCELL_UP	0.392294704998649	-0.93574192318464	62	3	0.0198675496688742	151	4161	35225,40090,36542	Top2,fz2,shot
GO_HOMEOSTATIC_PROCESS	GO_HOMEOSTATIC_PROCESS	0.396008801771156	-0.926318841279827	351	14	0.0927152317880795	151	4161	32352,43528,32485,42481,34786,35540,41549,37363,43787,3355139,34005,36032,35408,36782	AMPdeam,Cad99C,Ac13E,Calx,CAH1,EcR,Octbeta2R,Cib2,PMCA,CG17883,Ndae1,Mef2,nrv3,Got1
MODULE_17	MODULE_17	0.396069213498218	-0.926166301439017	192	8	0.0529801324503311	151	4161	35225,34842,36782,41843,33965,42048,3346176,36655	Top2,spel1,Got1,eIF2gamma,Wee1,Sf3a1,U3-55K,Ciao1
GSE43863_TH1_VS_LY6C_LOW_CXCR5NEG_EFFECTOR_CD4_TCELL_UP	GSE43863_TH1_VS_LY6C_LOW_CXCR5NEG_EFFECTOR_CD4_TCELL_UP	0.397180302080273	-0.923364939983758	88	4	0.0264900662251656	151	4161	34924,3355096,3355138,35225	CycE,Tim23,CG17486,Top2
MODULE_118	MODULE_118	0.397180302080273	-0.923364939983758	88	4	0.0264900662251656	151	4161	35225,3772109,41852,41756	Top2,Meltrin,Tm1,HtrA2
GSE3982_DC_VS_TH2_DN	GSE3982_DC_VS_TH2_DN	0.397180302080273	-0.923364939983758	88	4	0.0264900662251656	151	4161	42048,33962,41571,31309	Sf3a1,Nlg2,mus308,dnc
GSE22611_NOD2_TRANSDUCED_VS_CTRL_HEK293T_STIMULATED_WITH_MDP_2H_DN	GSE22611_NOD2_TRANSDUCED_VS_CTRL_HEK293T_STIMULATED_WITH_MDP_2H_DN	0.397180302080273	-0.923364939983758	88	4	0.0264900662251656	151	4161	3346176,3355109,33960,39990	U3-55K,Parp,l(2)k09022,CG5535
GSE22140_HEALTHY_VS_ARTHRITIC_MOUSE_CD4_TCELL_DN	GSE22140_HEALTHY_VS_ARTHRITIC_MOUSE_CD4_TCELL_DN	0.402211447363125	-0.910777340181076	63	3	0.0198675496688742	151	4161	37602,35146,41843	Ppa,CG10602,eIF2gamma
GSE43955_TGFB_IL6_VS_TGFB_IL6_IL23_TH17_ACT_CD4_TCELL_60H_UP	GSE43955_TGFB_IL6_VS_TGFB_IL6_IL23_TH17_ACT_CD4_TCELL_60H_UP	0.402211447363125	-0.910777340181076	63	3	0.0198675496688742	151	4161	38963,3354919,34196	Unr,Dbp80,PrBP
BACH2_01	BACH2_01	0.402211447363125	-0.910777340181076	63	3	0.0198675496688742	151	4161	49713,34786,33432	alpha-Catr,CAH1,dpp
TARTE_PLASMA_CELL_VS_PLASMABLAST_UP	TARTE_PLASMA_CELL_VS_PLASMABLAST_UP	0.402211447363125	-0.910777340181076	63	3	0.0198675496688742	151	4161	32158,34090,41852	cac,Wwox,Tm1
ETS1_B	ETS1_B	0.402211447363125	-0.910777340181076	63	3	0.0198675496688742	151	4161	38652,39990,38001	Bre1,CG5535,zip
PAX_Q6	PAX_Q6	0.402211447363125	-0.910777340181076	63	3	0.0198675496688742	151	4161	34090,35900,43275	Wwox,babo,Ser
KAECH_NAIVE_VS_MEMORY_CD8_TCELL_UP	KAECH_NAIVE_VS_MEMORY_CD8_TCELL_UP	0.402211447363125	-0.910777340181076	63	3	0.0198675496688742	151	4161	42567,42888,3355072	CASK,beta-PheRS,CG41099
GSE17721_0.5H_VS_12H_LPS_BMDC_DN	GSE17721_0.5H_VS_12H_LPS_BMDC_DN	0.402211447363125	-0.910777340181076	63	3	0.0198675496688742	151	4161	38470,34196,34910	CG14985,PrBP,lace
RAO_BOUND_BY_SALL4_ISOFORM_A	RAO_BOUND_BY_SALL4_ISOFORM_A	0.402211447363125	-0.910777340181076	63	3	0.0198675496688742	151	4161	41571,3772109,37602	mus308,Meltrin,Ppa
TTCYNRGAA_STAT5B_01	TTCYNRGAA_STAT5B_01	0.402211447363125	-0.910777340181076	63	3	0.0198675496688742	151	4161	31826,41756,38895	rdgA,HtrA2,Ect4
BILD_MYC_ONCOGENIC_SIGNATURE	BILD_MYC_ONCOGENIC_SIGNATURE	0.402211447363125	-0.910777340181076	63	3	0.0198675496688742	151	4161	3346176,42888,44672	U3-55K,beta-PheRS,Lk6
MORF_TPR	MORF_TPR	0.402211447363125	-0.910777340181076	63	3	0.0198675496688742	151	4161	34090,32230,39955	Wwox,Agpat1,U4-U6-60K
GSE6259_33D1_POS_DC_VS_CD4_TCELL_UP	GSE6259_33D1_POS_DC_VS_CD4_TCELL_UP	0.402211447363125	-0.910777340181076	63	3	0.0198675496688742	151	4161	43242,35225,34842	CG5521,Top2,spel1
GSE22935_24H_VS_48H_MBOVIS_BCG_STIM_MACROPHAGE_DN	GSE22935_24H_VS_48H_MBOVIS_BCG_STIM_MACROPHAGE_DN	0.402211447363125	-0.910777340181076	63	3	0.0198675496688742	151	4161	42048,42671,5740664	Sf3a1,mRpL45,CG40228
GSE360_LOW_DOSE_B_MALAYI_VS_M_TUBERCULOSIS_DC_UP	GSE360_LOW_DOSE_B_MALAYI_VS_M_TUBERCULOSIS_DC_UP	0.402211447363125	-0.910777340181076	63	3	0.0198675496688742	151	4161	3355109,35146,41852	Parp,CG10602,Tm1
GSE24634_TEFF_VS_TCONV_DAY10_IN_CULTURE_UP	GSE24634_TEFF_VS_TCONV_DAY10_IN_CULTURE_UP	0.402211447363125	-0.910777340181076	63	3	0.0198675496688742	151	4161	3772109,41571,38879	Meltrin,mus308,pbl
GSE9988_ANTI_TREM1_VS_ANTI_TREM1_AND_LPS_MONOCYTE_UP	GSE9988_ANTI_TREM1_VS_ANTI_TREM1_AND_LPS_MONOCYTE_UP	0.402211447363125	-0.910777340181076	63	3	0.0198675496688742	151	4161	5740475,35900,31016	CG41378,babo,SkpA
LI_WILMS_TUMOR_VS_FETAL_KIDNEY_1_DN	LI_WILMS_TUMOR_VS_FETAL_KIDNEY_1_DN	0.402211447363125	-0.910777340181076	63	3	0.0198675496688742	151	4161	35225,3355109,34842	Top2,Parp,spel1
CREIGHTON_ENDOCRINE_THERAPY_RESISTANCE_4	CREIGHTON_ENDOCRINE_THERAPY_RESISTANCE_4	0.402211447363125	-0.910777340181076	63	3	0.0198675496688742	151	4161	45280,32485,36277	cv-2,Ac13E,PI31
GSE13547_CTRL_VS_ANTI_IGM_STIM_BCELL_12H_UP	GSE13547_CTRL_VS_ANTI_IGM_STIM_BCELL_12H_UP	0.402211447363125	-0.910777340181076	63	3	0.0198675496688742	151	4161	34924,38879,35225	CycE,pbl,Top2
GSE339_CD8POS_VS_CD4CD8DN_DC_IN_CULTURE_DN	GSE339_CD8POS_VS_CD4CD8DN_DC_IN_CULTURE_DN	0.402211447363125	-0.910777340181076	63	3	0.0198675496688742	151	4161	35146,41260,32520	CG10602,Bruce,Mvd
GSE27859_MACROPHAGE_VS_CD11C_INT_F480_INT_DC_DN	GSE27859_MACROPHAGE_VS_CD11C_INT_F480_INT_DC_DN	0.402211447363125	-0.910777340181076	63	3	0.0198675496688742	151	4161	3355109,43275,39955	Parp,Ser,U4-U6-60K
AFFAR_YY1_TARGETS_DN	AFFAR_YY1_TARGETS_DN	0.402211447363125	-0.910777340181076	63	3	0.0198675496688742	151	4161	34842,35225,35900	spel1,Top2,babo
SOTIRIOU_BREAST_CANCER_GRADE_1_VS_3_UP	SOTIRIOU_BREAST_CANCER_GRADE_1_VS_3_UP	0.402211447363125	-0.910777340181076	63	3	0.0198675496688742	151	4161	41571,38879,35225	mus308,pbl,Top2
NUYTTEN_EZH2_TARGETS_DN	NUYTTEN_EZH2_TARGETS_DN	0.40320474614956	-0.908310791089993	326	13	0.0860927152317881	151	4161	34005,33965,39241,38879,31016,35225,48531,43275,32485,48571,34924,39990,33960	Ndae1,Wee1,JIL-1,pbl,SkpA,Top2,Pp1-13C,Ser,Ac13E,heph,CycE,CG5535,l(2)k09022
GSE35825_UNTREATED_VS_IFNG_STIM_MACROPHAGE_UP	GSE35825_UNTREATED_VS_IFNG_STIM_MACROPHAGE_UP	0.40387359511447	-0.90665333335923	38	2	0.0132450331125828	151	4161	50022,43275	Hsp70Bbb,Ser
GSE43955_1H_VS_42H_ACT_CD4_TCELL_WITH_TGFB_IL6_DN	GSE43955_1H_VS_42H_ACT_CD4_TCELL_WITH_TGFB_IL6_DN	0.40387359511447	-0.90665333335923	38	2	0.0132450331125828	151	4161	34803,31129	CenG1A,Scgdelta
GSE6269_HEALTHY_VS_FLU_INF_PBMC_DN	GSE6269_HEALTHY_VS_FLU_INF_PBMC_DN	0.40387359511447	-0.90665333335923	38	2	0.0132450331125828	151	4161	38652,32230	Bre1,Agpat1
GSE19941_UNSTIM_VS_LPS_STIM_IL10_KO_MACROPHAGE_UP	GSE19941_UNSTIM_VS_LPS_STIM_IL10_KO_MACROPHAGE_UP	0.40387359511447	-0.90665333335923	38	2	0.0132450331125828	151	4161	39918,3355139	CG7724,CG17883
MODULE_427	MODULE_427	0.40387359511447	-0.90665333335923	38	2	0.0132450331125828	151	4161	50022,43476	Hsp70Bbb,Trc8
GSE17721_0.5H_VS_12H_CPG_BMDC_DN	GSE17721_0.5H_VS_12H_CPG_BMDC_DN	0.40387359511447	-0.90665333335923	38	2	0.0132450331125828	151	4161	38470,44861	CG14985,sdt
GSE2770_IL12_VS_IL4_TREATED_ACT_CD4_TCELL_48H_DN	GSE2770_IL12_VS_IL4_TREATED_ACT_CD4_TCELL_48H_DN	0.40387359511447	-0.90665333335923	38	2	0.0132450331125828	151	4161	35783,38541	Asap,Syx17
GSE24634_NAIVE_CD4_TCELL_VS_DAY7_IL4_CONV_TREG_UP	GSE24634_NAIVE_CD4_TCELL_VS_DAY7_IL4_CONV_TREG_UP	0.40387359511447	-0.90665333335923	38	2	0.0132450331125828	151	4161	31826,43476	rdgA,Trc8
SAKAI_TUMOR_INFILTRATING_MONOCYTES_DN	SAKAI_TUMOR_INFILTRATING_MONOCYTES_DN	0.40387359511447	-0.90665333335923	38	2	0.0132450331125828	151	4161	5740475,35225	CG41378,Top2
GSE40273_GATA1_KO_VS_WT_TREG_DN	GSE40273_GATA1_KO_VS_WT_TREG_DN	0.40387359511447	-0.90665333335923	38	2	0.0132450331125828	151	4161	3355072,36032	CG41099,Mef2
HALLMARK_P53_PATHWAY	HALLMARK_P53_PATHWAY	0.40387359511447	-0.90665333335923	38	2	0.0132450331125828	151	4161	33432,5740475	dpp,CG41378
KIM_WT1_TARGETS_8HR_UP	KIM_WT1_TARGETS_8HR_UP	0.40387359511447	-0.90665333335923	38	2	0.0132450331125828	151	4161	3772109,39990	Meltrin,CG5535
GSE20727_CTRL_VS_H2O2_TREATED_DC_UP	GSE20727_CTRL_VS_H2O2_TREATED_DC_UP	0.40387359511447	-0.90665333335923	38	2	0.0132450331125828	151	4161	3355134,31221	CG17528,Raf
HEN1_01	HEN1_01	0.40387359511447	-0.90665333335923	38	2	0.0132450331125828	151	4161	32352,43787	AMPdeam,PMCA
HNF3_Q6	HNF3_Q6	0.40387359511447	-0.90665333335923	38	2	0.0132450331125828	151	4161	36032,38895	Mef2,Ect4
GSE16385_ROSIGLITAZONE_IL4_VS_ROSIGLITAZONE_ALONE_STIM_MACROPHAGE_UP	GSE16385_ROSIGLITAZONE_IL4_VS_ROSIGLITAZONE_ALONE_STIM_MACROPHAGE_UP	0.40387359511447	-0.90665333335923	38	2	0.0132450331125828	151	4161	35900,34924	babo,CycE
GSE2128_C57BL6_VS_NOD_THYMOCYTE_MIMETOPE_NEGATIVE_SELECTION_UP	GSE2128_C57BL6_VS_NOD_THYMOCYTE_MIMETOPE_NEGATIVE_SELECTION_UP	0.40387359511447	-0.90665333335923	38	2	0.0132450331125828	151	4161	3355134,41756	CG17528,HtrA2
GO_REGENERATION	GO_REGENERATION	0.40387359511447	-0.90665333335923	38	2	0.0132450331125828	151	4161	34924,41549	CycE,Octbeta2R
GSE3982_NKCELL_VS_TH1_UP	GSE3982_NKCELL_VS_TH1_UP	0.40387359511447	-0.90665333335923	38	2	0.0132450331125828	151	4161	43476,5740691	Trc8,l(2)41Ab
GSE27786_ERYTHROBLAST_VS_MONO_MAC_UP	GSE27786_ERYTHROBLAST_VS_MONO_MAC_UP	0.40387359511447	-0.90665333335923	38	2	0.0132450331125828	151	4161	34924,32987	CycE,AP-1-2beta
GSE24634_TREG_VS_TCONV_POST_DAY10_IL4_CONVERSION_DN	GSE24634_TREG_VS_TCONV_POST_DAY10_IL4_CONVERSION_DN	0.40387359511447	-0.90665333335923	38	2	0.0132450331125828	151	4161	35900,5740475	babo,CG41378
GSE41176_WT_VS_TAK1_KO_ANTI_IGM_STIM_BCELL_6H_UP	GSE41176_WT_VS_TAK1_KO_ANTI_IGM_STIM_BCELL_6H_UP	0.40387359511447	-0.90665333335923	38	2	0.0132450331125828	151	4161	41549,32328	Octbeta2R,Nadsyn
GSE37301_COMMON_LYMPHOID_PROGENITOR_VS_RAG2_KO_NK_CELL_DN	GSE37301_COMMON_LYMPHOID_PROGENITOR_VS_RAG2_KO_NK_CELL_DN	0.40387359511447	-0.90665333335923	38	2	0.0132450331125828	151	4161	31017,42306	sdk,vib
GSE24142_ADULT_VS_FETAL_EARLY_THYMIC_PROGENITOR_UP	GSE24142_ADULT_VS_FETAL_EARLY_THYMIC_PROGENITOR_UP	0.40387359511447	-0.90665333335923	38	2	0.0132450331125828	151	4161	40020,31289	AstC-R1,CG3603
JAEGER_METASTASIS_DN	JAEGER_METASTASIS_DN	0.40387359511447	-0.90665333335923	38	2	0.0132450331125828	151	4161	43275,36542	Ser,shot
GSE1791_CTRL_VS_NEUROMEDINU_IN_T_CELL_LINE_0.8H_DN	GSE1791_CTRL_VS_NEUROMEDINU_IN_T_CELL_LINE_0.8H_DN	0.40387359511447	-0.90665333335923	38	2	0.0132450331125828	151	4161	35783,39527	Asap,bru3
GSE15271_CXCR4_POS_VS_NEG_GC_BCELL_DN	GSE15271_CXCR4_POS_VS_NEG_GC_BCELL_DN	0.40387359511447	-0.90665333335923	38	2	0.0132450331125828	151	4161	3772109,43476	Meltrin,Trc8
GSE14350_TREG_VS_TEFF_IN_IL2RB_KO_DN	GSE14350_TREG_VS_TEFF_IN_IL2RB_KO_DN	0.40387359511447	-0.90665333335923	38	2	0.0132450331125828	151	4161	34924,35225	CycE,Top2
GSE11057_EFF_MEM_VS_CENT_MEM_CD4_TCELL_UP	GSE11057_EFF_MEM_VS_CENT_MEM_CD4_TCELL_UP	0.40387359511447	-0.90665333335923	38	2	0.0132450331125828	151	4161	41549,35408	Octbeta2R,nrv3
GSE15324_ELF4_KO_VS_WT_NAIVE_CD8_TCELL_UP	GSE15324_ELF4_KO_VS_WT_NAIVE_CD8_TCELL_UP	0.40387359511447	-0.90665333335923	38	2	0.0132450331125828	151	4161	39241,40436	JIL-1,mub
GO_POSITIVE_REGULATION_OF_DENDRITE_DEVELOPMENT	GO_POSITIVE_REGULATION_OF_DENDRITE_DEVELOPMENT	0.404482191081122	-0.905147570446325	14	1	0.00662251655629139	151	4161	35259	Lar
GO_NEGATIVE_REGULATION_OF_DEVELOPMENTAL_GROWTH	GO_NEGATIVE_REGULATION_OF_DEVELOPMENTAL_GROWTH	0.404482191081122	-0.905147570446325	14	1	0.00662251655629139	151	4161	41549	Octbeta2R
GO_CELL_CELL_CONTACT_ZONE	GO_CELL_CELL_CONTACT_ZONE	0.404482191081122	-0.905147570446325	14	1	0.00662251655629139	151	4161	35408	nrv3
GO_HIPPOCAMPUS_DEVELOPMENT	GO_HIPPOCAMPUS_DEVELOPMENT	0.404482191081122	-0.905147570446325	14	1	0.00662251655629139	151	4161	3355134	CG17528
GSE40274_IRF4_VS_FOXP3_AND_IRF4_TRANSDUCED_ACTIVATED_CD4_TCELL_DN	GSE40274_IRF4_VS_FOXP3_AND_IRF4_TRANSDUCED_ACTIVATED_CD4_TCELL_DN	0.404482191081122	-0.905147570446325	14	1	0.00662251655629139	151	4161	3355134	CG17528
BHAT_ESR1_TARGETS_NOT_VIA_AKT1_DN	BHAT_ESR1_TARGETS_NOT_VIA_AKT1_DN	0.404482191081122	-0.905147570446325	14	1	0.00662251655629139	151	4161	35408	nrv3
WHITEHURST_PACLITAXEL_SENSITIVITY	WHITEHURST_PACLITAXEL_SENSITIVITY	0.404482191081122	-0.905147570446325	14	1	0.00662251655629139	151	4161	42457	Prosalpha4T1
TURASHVILI_BREAST_LOBULAR_CARCINOMA_VS_DUCTAL_NORMAL_DN	TURASHVILI_BREAST_LOBULAR_CARCINOMA_VS_DUCTAL_NORMAL_DN	0.404482191081122	-0.905147570446325	14	1	0.00662251655629139	151	4161	36542	shot
CRX_DN.V1_DN	CRX_DN.V1_DN	0.404482191081122	-0.905147570446325	14	1	0.00662251655629139	151	4161	49713	alpha-Catr
GO_PHOTORECEPTOR_INNER_SEGMENT	GO_PHOTORECEPTOR_INNER_SEGMENT	0.404482191081122	-0.905147570446325	14	1	0.00662251655629139	151	4161	37363	Cib2
chr1q32	chr1q32	0.404482191081122	-0.905147570446325	14	1	0.00662251655629139	151	4161	43832	PlexA
ST_P38_MAPK_PATHWAY	ST_P38_MAPK_PATHWAY	0.404482191081122	-0.905147570446325	14	1	0.00662251655629139	151	4161	44672	Lk6
GO_POSITIVE_REGULATION_OF_MUSCLE_HYPERTROPHY	GO_POSITIVE_REGULATION_OF_MUSCLE_HYPERTROPHY	0.404482191081122	-0.905147570446325	14	1	0.00662251655629139	151	4161	3355109	Parp
REACTOME_GLUCURONIDATION	REACTOME_GLUCURONIDATION	0.404482191081122	-0.905147570446325	14	1	0.00662251655629139	151	4161	37421	Ugt49C1
VART_KSHV_INFECTION_ANGIOGENIC_MARKERS_DN	VART_KSHV_INFECTION_ANGIOGENIC_MARKERS_DN	0.404482191081122	-0.905147570446325	14	1	0.00662251655629139	151	4161	40090	fz2
GO_ALDITOL_METABOLIC_PROCESS	GO_ALDITOL_METABOLIC_PROCESS	0.404482191081122	-0.905147570446325	14	1	0.00662251655629139	151	4161	36782	Got1
NADLER_OBESITY_UP	NADLER_OBESITY_UP	0.404482191081122	-0.905147570446325	14	1	0.00662251655629139	151	4161	5740475	CG41378
MODULE_20	MODULE_20	0.404482191081122	-0.905147570446325	14	1	0.00662251655629139	151	4161	32230	Agpat1
GO_LYMPHOCYTE_COSTIMULATION	GO_LYMPHOCYTE_COSTIMULATION	0.404482191081122	-0.905147570446325	14	1	0.00662251655629139	151	4161	38017	Pdk1
CTCCAAG_MIR432	CTCCAAG_MIR432	0.404482191081122	-0.905147570446325	14	1	0.00662251655629139	151	4161	3355135	Stlk
MODULE_223	MODULE_223	0.404482191081122	-0.905147570446325	14	1	0.00662251655629139	151	4161	41636	CG32473
DUTERTRE_ESTRADIOL_RESPONSE_6HR_DN	DUTERTRE_ESTRADIOL_RESPONSE_6HR_DN	0.404482191081122	-0.905147570446325	14	1	0.00662251655629139	151	4161	3355143	p120ctn
chr10q21	chr10q21	0.404482191081122	-0.905147570446325	14	1	0.00662251655629139	151	4161	43528	Cad99C
GO_RESPONSE_TO_INTERFERON_GAMMA	GO_RESPONSE_TO_INTERFERON_GAMMA	0.404482191081122	-0.905147570446325	14	1	0.00662251655629139	151	4161	5740475	CG41378
DAIRKEE_CANCER_PRONE_RESPONSE_E2	DAIRKEE_CANCER_PRONE_RESPONSE_E2	0.404482191081122	-0.905147570446325	14	1	0.00662251655629139	151	4161	35366	CG9270
chr3q27	chr3q27	0.404482191081122	-0.905147570446325	14	1	0.00662251655629139	151	4161	32498	sog
CHUANG_OXIDATIVE_STRESS_RESPONSE_UP	CHUANG_OXIDATIVE_STRESS_RESPONSE_UP	0.404482191081122	-0.905147570446325	14	1	0.00662251655629139	151	4161	50022	Hsp70Bbb
MODULE_254	MODULE_254	0.404482191081122	-0.905147570446325	14	1	0.00662251655629139	151	4161	33965	Wee1
KLEIN_PRIMARY_EFFUSION_LYMPHOMA_UP	KLEIN_PRIMARY_EFFUSION_LYMPHOMA_UP	0.404482191081122	-0.905147570446325	14	1	0.00662251655629139	151	4161	35146	CG10602
GO_FOREBRAIN_CELL_MIGRATION	GO_FOREBRAIN_CELL_MIGRATION	0.404482191081122	-0.905147570446325	14	1	0.00662251655629139	151	4161	36746	sli
MOLENAAR_TARGETS_OF_CCND1_AND_CDK4_UP	MOLENAAR_TARGETS_OF_CCND1_AND_CDK4_UP	0.404482191081122	-0.905147570446325	14	1	0.00662251655629139	151	4161	42295	Ppcs
EGUCHI_CELL_CYCLE_RB1_TARGETS	EGUCHI_CELL_CYCLE_RB1_TARGETS	0.404482191081122	-0.905147570446325	14	1	0.00662251655629139	151	4161	38879	pbl
WAKABAYASHI_ADIPOGENESIS_PPARG_BOUND_36HR	WAKABAYASHI_ADIPOGENESIS_PPARG_BOUND_36HR	0.404482191081122	-0.905147570446325	14	1	0.00662251655629139	151	4161	36032	Mef2
KIM_BIPOLAR_DISORDER_OLIGODENDROCYTE_DENSITY_CORR_DN	KIM_BIPOLAR_DISORDER_OLIGODENDROCYTE_DENSITY_CORR_DN	0.404482191081122	-0.905147570446325	14	1	0.00662251655629139	151	4161	35225	Top2
GO_RNA_POLYMERASE_BINDING	GO_RNA_POLYMERASE_BINDING	0.404482191081122	-0.905147570446325	14	1	0.00662251655629139	151	4161	3354925	Maf1
PID_CERAMIDE_PATHWAY	PID_CERAMIDE_PATHWAY	0.404482191081122	-0.905147570446325	14	1	0.00662251655629139	151	4161	32089	Sk1
FLECHNER_PBL_KIDNEY_TRANSPLANT_OK_VS_DONOR_DN	FLECHNER_PBL_KIDNEY_TRANSPLANT_OK_VS_DONOR_DN	0.404482191081122	-0.905147570446325	14	1	0.00662251655629139	151	4161	44672	Lk6
GO_VESICLE_DOCKING_INVOLVED_IN_EXOCYTOSIS	GO_VESICLE_DOCKING_INVOLVED_IN_EXOCYTOSIS	0.404482191081122	-0.905147570446325	14	1	0.00662251655629139	151	4161	43841	unc-13
GGARNTKYCCA_UNKNOWN	GGARNTKYCCA_UNKNOWN	0.404482191081122	-0.905147570446325	14	1	0.00662251655629139	151	4161	42671	mRpL45
KOHOUTEK_CCNT2_TARGETS	KOHOUTEK_CCNT2_TARGETS	0.404482191081122	-0.905147570446325	14	1	0.00662251655629139	151	4161	34005	Ndae1
GO_NEGATIVE_REGULATION_OF_RESPONSE_TO_DNA_DAMAGE_STIMULUS	GO_NEGATIVE_REGULATION_OF_RESPONSE_TO_DNA_DAMAGE_STIMULUS	0.404482191081122	-0.905147570446325	14	1	0.00662251655629139	151	4161	41571	mus308
LEE_TARGETS_OF_PTCH1_AND_SUFU_UP	LEE_TARGETS_OF_PTCH1_AND_SUFU_UP	0.404482191081122	-0.905147570446325	14	1	0.00662251655629139	151	4161	40020	AstC-R1
GO_MULTICELLULAR_ORGANISMAL_WATER_HOMEOSTASIS	GO_MULTICELLULAR_ORGANISMAL_WATER_HOMEOSTASIS	0.404482191081122	-0.905147570446325	14	1	0.00662251655629139	151	4161	32485	Ac13E
GO_STEM_CELL_PROLIFERATION	GO_STEM_CELL_PROLIFERATION	0.404482191081122	-0.905147570446325	14	1	0.00662251655629139	151	4161	33432	dpp
GO_TRANSMEMBRANE_RECEPTOR_PROTEIN_KINASE_ACTIVITY	GO_TRANSMEMBRANE_RECEPTOR_PROTEIN_KINASE_ACTIVITY	0.404482191081122	-0.905147570446325	14	1	0.00662251655629139	151	4161	35900	babo
GO_L_ALPHA_AMINO_ACID_TRANSMEMBRANE_TRANSPORT	GO_L_ALPHA_AMINO_ACID_TRANSMEMBRANE_TRANSPORT	0.404482191081122	-0.905147570446325	14	1	0.00662251655629139	151	4161	39990	CG5535
GO_OVARIAN_FOLLICLE_DEVELOPMENT	GO_OVARIAN_FOLLICLE_DEVELOPMENT	0.404482191081122	-0.905147570446325	14	1	0.00662251655629139	151	4161	34924	CycE
DELPUECH_FOXO3_TARGETS_DN	DELPUECH_FOXO3_TARGETS_DN	0.404482191081122	-0.905147570446325	14	1	0.00662251655629139	151	4161	39990	CG5535
GO_REGULATION_OF_SYNAPTIC_TRANSMISSION_GABAERGIC	GO_REGULATION_OF_SYNAPTIC_TRANSMISSION_GABAERGIC	0.404482191081122	-0.905147570446325	14	1	0.00662251655629139	151	4161	34786	CAH1
GO_NERVE_DEVELOPMENT	GO_NERVE_DEVELOPMENT	0.404482191081122	-0.905147570446325	14	1	0.00662251655629139	151	4161	43841	unc-13
THILLAINADESAN_ZNF217_TARGETS_UP	THILLAINADESAN_ZNF217_TARGETS_UP	0.404482191081122	-0.905147570446325	14	1	0.00662251655629139	151	4161	42048	Sf3a1
RNTCANNRNNYNATTW_UNKNOWN	RNTCANNRNNYNATTW_UNKNOWN	0.404482191081122	-0.905147570446325	14	1	0.00662251655629139	151	4161	33498	Rbp9
GO_POSITIVE_REGULATION_OF_PROTEIN_KINASE_B_SIGNALING	GO_POSITIVE_REGULATION_OF_PROTEIN_KINASE_B_SIGNALING	0.404482191081122	-0.905147570446325	14	1	0.00662251655629139	151	4161	35900	babo
GUTIERREZ_CHRONIC_LYMPHOCYTIC_LEUKEMIA_DN	GUTIERREZ_CHRONIC_LYMPHOCYTIC_LEUKEMIA_DN	0.404482191081122	-0.905147570446325	14	1	0.00662251655629139	151	4161	36125	stan
chr14q23	chr14q23	0.404482191081122	-0.905147570446325	14	1	0.00662251655629139	151	4161	44861	sdt
GO_PHOSPHATIDYLINOSITOL_4_5_BISPHOSPHATE_BINDING	GO_PHOSPHATIDYLINOSITOL_4_5_BISPHOSPHATE_BINDING	0.404482191081122	-0.905147570446325	14	1	0.00662251655629139	151	4161	35783	Asap
FIRESTEIN_CTNNB1_PATHWAY	FIRESTEIN_CTNNB1_PATHWAY	0.404482191081122	-0.905147570446325	14	1	0.00662251655629139	151	4161	3355134	CG17528
GO_PROTEIN_BINDING_INVOLVED_IN_PROTEIN_FOLDING	GO_PROTEIN_BINDING_INVOLVED_IN_PROTEIN_FOLDING	0.404482191081122	-0.905147570446325	14	1	0.00662251655629139	151	4161	50022	Hsp70Bbb
GO_CARGO_RECEPTOR_ACTIVITY	GO_CARGO_RECEPTOR_ACTIVITY	0.404482191081122	-0.905147570446325	14	1	0.00662251655629139	151	4161	8674055	mgl
GO_PALMITOYLTRANSFERASE_ACTIVITY	GO_PALMITOYLTRANSFERASE_ACTIVITY	0.404482191081122	-0.905147570446325	14	1	0.00662251655629139	151	4161	34910	lace
GAJATE_RESPONSE_TO_TRABECTEDIN_UP	GAJATE_RESPONSE_TO_TRABECTEDIN_UP	0.404482191081122	-0.905147570446325	14	1	0.00662251655629139	151	4161	38001	zip
MATZUK_SPERMATOCYTE	MATZUK_SPERMATOCYTE	0.404482191081122	-0.905147570446325	14	1	0.00662251655629139	151	4161	32687	Ubr1
MORF_RBM8A	MORF_RBM8A	0.404482191081122	-0.905147570446325	14	1	0.00662251655629139	151	4161	40436	mub
GSE6090_UNSTIM_VS_DC_SIGN_STIM_DC_DN	GSE6090_UNSTIM_VS_DC_SIGN_STIM_DC_DN	0.404482191081122	-0.905147570446325	14	1	0.00662251655629139	151	4161	318954	CG31809
FONTAINE_PAPILLARY_THYROID_CARCINOMA_UP	FONTAINE_PAPILLARY_THYROID_CARCINOMA_UP	0.404482191081122	-0.905147570446325	14	1	0.00662251655629139	151	4161	34924	CycE
HERNANDEZ_ABERRANT_MITOSIS_BY_DOCETACEL_2NM_UP	HERNANDEZ_ABERRANT_MITOSIS_BY_DOCETACEL_2NM_UP	0.404482191081122	-0.905147570446325	14	1	0.00662251655629139	151	4161	35540	EcR
GO_METALLO_SULFUR_CLUSTER_ASSEMBLY	GO_METALLO_SULFUR_CLUSTER_ASSEMBLY	0.404482191081122	-0.905147570446325	14	1	0.00662251655629139	151	4161	36655	Ciao1
GO_OLIGOSACCHARIDE_LIPID_INTERMEDIATE_BIOSYNTHETIC_PROCESS	GO_OLIGOSACCHARIDE_LIPID_INTERMEDIATE_BIOSYNTHETIC_PROCESS	0.404482191081122	-0.905147570446325	14	1	0.00662251655629139	151	4161	32520	Mvd
KONDO_PROSTATE_CANCER_WITH_H3K27ME3	KONDO_PROSTATE_CANCER_WITH_H3K27ME3	0.404482191081122	-0.905147570446325	14	1	0.00662251655629139	151	4161	42481	Calx
GO_RENAL_WATER_HOMEOSTASIS	GO_RENAL_WATER_HOMEOSTASIS	0.404482191081122	-0.905147570446325	14	1	0.00662251655629139	151	4161	32485	Ac13E
MODULE_111	MODULE_111	0.404482191081122	-0.905147570446325	14	1	0.00662251655629139	151	4161	36032	Mef2
GO_REGULATION_OF_VACUOLE_ORGANIZATION	GO_REGULATION_OF_VACUOLE_ORGANIZATION	0.404482191081122	-0.905147570446325	14	1	0.00662251655629139	151	4161	41549	Octbeta2R
MORF_PTPN9	MORF_PTPN9	0.404482191081122	-0.905147570446325	14	1	0.00662251655629139	151	4161	40436	mub
REACTOME_DAG_AND_IP3_SIGNALING	REACTOME_DAG_AND_IP3_SIGNALING	0.404482191081122	-0.905147570446325	14	1	0.00662251655629139	151	4161	32485	Ac13E
GO_HSP70_PROTEIN_BINDING	GO_HSP70_PROTEIN_BINDING	0.404482191081122	-0.905147570446325	14	1	0.00662251655629139	151	4161	32520	Mvd
REACTOME_CELL_SURFACE_INTERACTIONS_AT_THE_VASCULAR_WALL	REACTOME_CELL_SURFACE_INTERACTIONS_AT_THE_VASCULAR_WALL	0.404482191081122	-0.905147570446325	14	1	0.00662251655629139	151	4161	35408	nrv3
ZHAN_V2_LATE_DIFFERENTIATION_GENES	ZHAN_V2_LATE_DIFFERENTIATION_GENES	0.404482191081122	-0.905147570446325	14	1	0.00662251655629139	151	4161	40145	Oat
GO_POSITIVE_REGULATION_OF_MYELOID_CELL_DIFFERENTIATION	GO_POSITIVE_REGULATION_OF_MYELOID_CELL_DIFFERENTIATION	0.404482191081122	-0.905147570446325	14	1	0.00662251655629139	151	4161	43275	Ser
GO_UBIQUITIN_LIKE_PROTEIN_CONJUGATING_ENZYME_ACTIVITY	GO_UBIQUITIN_LIKE_PROTEIN_CONJUGATING_ENZYME_ACTIVITY	0.404482191081122	-0.905147570446325	14	1	0.00662251655629139	151	4161	41260	Bruce
GO_NEURON_FATE_COMMITMENT	GO_NEURON_FATE_COMMITMENT	0.404482191081122	-0.905147570446325	14	1	0.00662251655629139	151	4161	35900	babo
GO_NEGATIVE_REGULATION_OF_SMALL_GTPASE_MEDIATED_SIGNAL_TRANSDUCTION	GO_NEGATIVE_REGULATION_OF_SMALL_GTPASE_MEDIATED_SIGNAL_TRANSDUCTION	0.404482191081122	-0.905147570446325	14	1	0.00662251655629139	151	4161	36746	sli
MODULE_213	MODULE_213	0.404482191081122	-0.905147570446325	14	1	0.00662251655629139	151	4161	5740475	CG41378
KRAS.300_UP.V1_DN	KRAS.300_UP.V1_DN	0.404482191081122	-0.905147570446325	14	1	0.00662251655629139	151	4161	42452	Oct-TyrR
GARGALOVIC_RESPONSE_TO_OXIDIZED_PHOSPHOLIPIDS_TURQUOISE_UP	GARGALOVIC_RESPONSE_TO_OXIDIZED_PHOSPHOLIPIDS_TURQUOISE_UP	0.404482191081122	-0.905147570446325	14	1	0.00662251655629139	151	4161	34005	Ndae1
AKL_HTLV1_INFECTION_DN	AKL_HTLV1_INFECTION_DN	0.404482191081122	-0.905147570446325	14	1	0.00662251655629139	151	4161	36032	Mef2
GO_PROTEIN_EXPORT_FROM_NUCLEUS	GO_PROTEIN_EXPORT_FROM_NUCLEUS	0.404482191081122	-0.905147570446325	14	1	0.00662251655629139	151	4161	3355135	Stlk
GSE1460_CD4_THYMOCYTE_VS_NAIVE_CD4_TCELL_CORD_BLOOD_UP	GSE1460_CD4_THYMOCYTE_VS_NAIVE_CD4_TCELL_CORD_BLOOD_UP	0.405494232305594	-0.902648629188508	89	4	0.0264900662251656	151	4161	34910,34842,36782,31309	lace,spel1,Got1,dnc
SHETH_LIVER_CANCER_VS_TXNIP_LOSS_PAM4	SHETH_LIVER_CANCER_VS_TXNIP_LOSS_PAM4	0.405494232305594	-0.902648629188508	89	4	0.0264900662251656	151	4161	36782,41636,35259,31289	Got1,CG32473,Lar,CG3603
GO_RESPONSE_TO_EXTERNAL_STIMULUS	GO_RESPONSE_TO_EXTERNAL_STIMULUS	0.405506193148672	-0.902619132673576	380	15	0.0993377483443709	151	4161	36032,35408,31309,39241,48531,41549,38001,34786,40090,35509,34924,39550,40020,36746,43832	Mef2,nrv3,dnc,JIL-1,Pp1-13C,Octbeta2R,zip,CAH1,fz2,ap,CycE,Nprl3,AstC-R1,sli,PlexA
PURBEY_TARGETS_OF_CTBP1_NOT_SATB1_DN	PURBEY_TARGETS_OF_CTBP1_NOT_SATB1_DN	0.405953736066282	-0.901516076448924	115	5	0.033112582781457	151	4161	39955,3354919,43476,31289,48531	U4-U6-60K,Dbp80,Trc8,CG3603,Pp1-13C
GO_RESPONSE_TO_EXTRACELLULAR_STIMULUS	GO_RESPONSE_TO_EXTRACELLULAR_STIMULUS	0.405953736066282	-0.901516076448924	115	5	0.033112582781457	151	4161	36746,41549,34924,40020,39550	sli,Octbeta2R,CycE,AstC-R1,Nprl3
BENPORATH_CYCLING_GENES	BENPORATH_CYCLING_GENES	0.407348289753222	-0.898086710704359	194	8	0.0529801324503311	151	4161	35225,38879,34842,36782,3354896,33432,41571,34924	Top2,pbl,spel1,Got1,vtd,dpp,mus308,CycE
BONOME_OVARIAN_CANCER_SURVIVAL_SUBOPTIMAL_DEBULKING	BONOME_OVARIAN_CANCER_SURVIVAL_SUBOPTIMAL_DEBULKING	0.411709954482945	-0.887436171526166	142	6	0.0397350993377483	151	4161	5740691,35259,36542,3355106,32485,36032	l(2)41Ab,Lar,shot,Alg-2,Ac13E,Mef2
GSE16385_MONOCYTE_VS_12H_ROSIGLITAZONE_IL4_TREATED_MACROPHAGE_UP	GSE16385_MONOCYTE_VS_12H_ROSIGLITAZONE_IL4_TREATED_MACROPHAGE_UP	0.412083441454816	-0.886529422335646	64	3	0.0198675496688742	151	4161	33498,34005,43358	Rbp9,Ndae1,CG4849
GSE5463_CTRL_VS_DEXAMETHASONE_TREATED_THYMOCYTE_UP	GSE5463_CTRL_VS_DEXAMETHASONE_TREATED_THYMOCYTE_UP	0.412083441454816	-0.886529422335646	64	3	0.0198675496688742	151	4161	32987,42888,42422	AP-1-2beta,beta-PheRS,eIF3g2
GSE9960_HEALTHY_VS_GRAM_POS_SEPSIS_PBMC_UP	GSE9960_HEALTHY_VS_GRAM_POS_SEPSIS_PBMC_UP	0.412083441454816	-0.886529422335646	64	3	0.0198675496688742	151	4161	37571,36125,3355072	CG4610,stan,CG41099
E2F1_Q4_01	E2F1_Q4_01	0.412083441454816	-0.886529422335646	64	3	0.0198675496688742	151	4161	33965,39241,3355143	Wee1,JIL-1,p120ctn
GSE17186_MEMORY_VS_CD21LOW_TRANSITIONAL_BCELL_UP	GSE17186_MEMORY_VS_CD21LOW_TRANSITIONAL_BCELL_UP	0.412083441454816	-0.886529422335646	64	3	0.0198675496688742	151	4161	42457,34842,3772109	Prosalpha4T1,spel1,Meltrin
GSE43955_TH0_VS_TGFB_IL6_TH17_ACT_CD4_TCELL_60H_DN	GSE43955_TH0_VS_TGFB_IL6_TH17_ACT_CD4_TCELL_60H_DN	0.412083441454816	-0.886529422335646	64	3	0.0198675496688742	151	4161	33498,34803,39990	Rbp9,CenG1A,CG5535
GO_OUTER_MEMBRANE	GO_OUTER_MEMBRANE	0.412083441454816	-0.886529422335646	64	3	0.0198675496688742	151	4161	38895,48531,42481	Ect4,Pp1-13C,Calx
GSE2128_C57BL6_VS_NOD_THYMOCYTE_UP	GSE2128_C57BL6_VS_NOD_THYMOCYTE_UP	0.412083441454816	-0.886529422335646	64	3	0.0198675496688742	151	4161	5740664,34924,3355134	CG40228,CycE,CG17528
GSE46606_UNSTIM_VS_CD40L_IL2_IL5_3DAY_STIMULATED_IRF4HIGH_SORTED_BCELL_UP	GSE46606_UNSTIM_VS_CD40L_IL2_IL5_3DAY_STIMULATED_IRF4HIGH_SORTED_BCELL_UP	0.412083441454816	-0.886529422335646	64	3	0.0198675496688742	151	4161	32230,3355010,38541	Agpat1,IntS3,Syx17
GSE25088_WT_VS_STAT6_KO_MACROPHAGE_ROSIGLITAZONE_AND_IL4_STIM_UP	GSE25088_WT_VS_STAT6_KO_MACROPHAGE_ROSIGLITAZONE_AND_IL4_STIM_UP	0.412083441454816	-0.886529422335646	64	3	0.0198675496688742	151	4161	33965,46662,34803	Wee1,l(2)09851,CenG1A
WHN_B	WHN_B	0.412083441454816	-0.886529422335646	64	3	0.0198675496688742	151	4161	43275,39955,38963	Ser,U4-U6-60K,Unr
GSE13522_CTRL_VS_T_CRUZI_Y_STRAIN_INF_SKIN_IFNG_KO_UP	GSE13522_CTRL_VS_T_CRUZI_Y_STRAIN_INF_SKIN_IFNG_KO_UP	0.412083441454816	-0.886529422335646	64	3	0.0198675496688742	151	4161	31493,42048,43528	CG32758,Sf3a1,Cad99C
GSE9650_EFFECTOR_VS_MEMORY_CD8_TCELL_DN	GSE9650_EFFECTOR_VS_MEMORY_CD8_TCELL_DN	0.412083441454816	-0.886529422335646	64	3	0.0198675496688742	151	4161	46662,41549,31289	l(2)09851,Octbeta2R,CG3603
GSE23925_LIGHT_ZONE_VS_NAIVE_BCELL_DN	GSE23925_LIGHT_ZONE_VS_NAIVE_BCELL_DN	0.412083441454816	-0.886529422335646	64	3	0.0198675496688742	151	4161	42295,31576,3354925	Ppcs,CG3842,Maf1
GSE22589_HEALTHY_VS_SIV_INFECTED_DC_UP	GSE22589_HEALTHY_VS_SIV_INFECTED_DC_UP	0.412083441454816	-0.886529422335646	64	3	0.0198675496688742	151	4161	50022,35540,39990	Hsp70Bbb,EcR,CG5535
GSE13306_TREG_VS_TCONV_DN	GSE13306_TREG_VS_TCONV_DN	0.412083441454816	-0.886529422335646	64	3	0.0198675496688742	151	4161	48571,47384,31341	heph,sra,CG2930
GSE42021_TCONV_PLN_VS_CD24HI_TCONV_THYMUS_DN	GSE42021_TCONV_PLN_VS_CD24HI_TCONV_THYMUS_DN	0.412083441454816	-0.886529422335646	64	3	0.0198675496688742	151	4161	42567,43841,38001	CASK,unc-13,zip
KYNG_DNA_DAMAGE_UP	KYNG_DNA_DAMAGE_UP	0.412083441454816	-0.886529422335646	64	3	0.0198675496688742	151	4161	36032,32687,34090	Mef2,Ubr1,Wwox
ACATTCC_MIR1_MIR206	ACATTCC_MIR1_MIR206	0.413787579034527	-0.882402530954154	90	4	0.0264900662251656	151	4161	47384,31826,326157,5740664	sra,rdgA,mon2,CG40228
GSE7460_CD8_TCELL_VS_TREG_ACT_UP	GSE7460_CD8_TCELL_VS_TREG_ACT_UP	0.416688425815511	-0.875416516760193	39	2	0.0132450331125828	151	4161	42295,38017	Ppcs,Pdk1
GSE42088_UNINF_VS_LEISHMANIA_INF_DC_8H_DN	GSE42088_UNINF_VS_LEISHMANIA_INF_DC_8H_DN	0.416688425815511	-0.875416516760193	39	2	0.0132450331125828	151	4161	43772,36542	ABCD,shot
GSE17721_12H_VS_24H_GARDIQUIMOD_BMDC_UP	GSE17721_12H_VS_24H_GARDIQUIMOD_BMDC_UP	0.416688425815511	-0.875416516760193	39	2	0.0132450331125828	151	4161	43275,35509	Ser,ap
KEGG_PROGESTERONE_MEDIATED_OOCYTE_MATURATION	KEGG_PROGESTERONE_MEDIATED_OOCYTE_MATURATION	0.416688425815511	-0.875416516760193	39	2	0.0132450331125828	151	4161	32485,31221	Ac13E,Raf
REACTOME_P53_INDEPENDENT_G1_S_DNA_DAMAGE_CHECKPOINT	REACTOME_P53_INDEPENDENT_G1_S_DNA_DAMAGE_CHECKPOINT	0.416688425815511	-0.875416516760193	39	2	0.0132450331125828	151	4161	36277,42457	PI31,Prosalpha4T1
GO_FATTY_ACID_BIOSYNTHETIC_PROCESS	GO_FATTY_ACID_BIOSYNTHETIC_PROCESS	0.416688425815511	-0.875416516760193	39	2	0.0132450331125828	151	4161	35146,31289	CG10602,CG3603
GSE411_UNSTIM_VS_100MIN_IL6_STIM_MACROPHAGE_DN	GSE411_UNSTIM_VS_100MIN_IL6_STIM_MACROPHAGE_DN	0.416688425815511	-0.875416516760193	39	2	0.0132450331125828	151	4161	3772109,31289	Meltrin,CG3603
GO_REGULATED_EXOCYTOSIS	GO_REGULATED_EXOCYTOSIS	0.416688425815511	-0.875416516760193	39	2	0.0132450331125828	151	4161	35366,43841	CG9270,unc-13
REACTOME_VIF_MEDIATED_DEGRADATION_OF_APOBEC3G	REACTOME_VIF_MEDIATED_DEGRADATION_OF_APOBEC3G	0.416688425815511	-0.875416516760193	39	2	0.0132450331125828	151	4161	42457,36277	Prosalpha4T1,PI31
ATGCAGT_MIR217	ATGCAGT_MIR217	0.416688425815511	-0.875416516760193	39	2	0.0132450331125828	151	4161	36277,35408	PI31,nrv3
GO_SINGLE_ORGANISM_MEMBRANE_FUSION	GO_SINGLE_ORGANISM_MEMBRANE_FUSION	0.416688425815511	-0.875416516760193	39	2	0.0132450331125828	151	4161	38541,3355072	Syx17,CG41099
GSE4748_CTRL_VS_CYANOBACTERIUM_LPSLIKE_STIM_DC_3H_UP	GSE4748_CTRL_VS_CYANOBACTERIUM_LPSLIKE_STIM_DC_3H_UP	0.416688425815511	-0.875416516760193	39	2	0.0132450331125828	151	4161	3772109,41756	Meltrin,HtrA2
JAIN_NFKB_SIGNALING	JAIN_NFKB_SIGNALING	0.416688425815511	-0.875416516760193	39	2	0.0132450331125828	151	4161	50022,32089	Hsp70Bbb,Sk1
GSE13411_NAIVE_BCELL_VS_PLASMA_CELL_UP	GSE13411_NAIVE_BCELL_VS_PLASMA_CELL_UP	0.416688425815511	-0.875416516760193	39	2	0.0132450331125828	151	4161	37602,32987	Ppa,AP-1-2beta
GSE19772_CTRL_VS_HCMV_INF_MONOCYTES_UP	GSE19772_CTRL_VS_HCMV_INF_MONOCYTES_UP	0.416688425815511	-0.875416516760193	39	2	0.0132450331125828	151	4161	3772109,34005	Meltrin,Ndae1
GSE369_SOCS3_KO_VS_WT_LIVER_POST_IL6_INJECTION_DN	GSE369_SOCS3_KO_VS_WT_LIVER_POST_IL6_INJECTION_DN	0.416688425815511	-0.875416516760193	39	2	0.0132450331125828	151	4161	3772109,36032	Meltrin,Mef2
GSE34156_NOD2_LIGAND_VS_TLR1_TLR2_LIGAND_6H_TREATED_MONOCYTE_UP	GSE34156_NOD2_LIGAND_VS_TLR1_TLR2_LIGAND_6H_TREATED_MONOCYTE_UP	0.416688425815511	-0.875416516760193	39	2	0.0132450331125828	151	4161	34910,3355072	lace,CG41099
GSE18893_TCONV_VS_TREG_24H_CULTURE_DN	GSE18893_TCONV_VS_TREG_24H_CULTURE_DN	0.416688425815511	-0.875416516760193	39	2	0.0132450331125828	151	4161	3355134,35225	CG17528,Top2
AGGAAGC_MIR5163P	AGGAAGC_MIR5163P	0.416688425815511	-0.875416516760193	39	2	0.0132450331125828	151	4161	39990,33965	CG5535,Wee1
