## Supplementary material for "A single DPE core promoter motif contributes to *in vivo* transcriptional regulation and affects cardiac function": SupFile2: msigdb.txt (part 2 of 3)

TermID	Term	Enrichment	logP	Genes in Term	Target Genes in Term	Fraction of Targets in Term	Total Target Genes	Total Genes	Entrez Gene IDs	Gene Symbols
GSE15659_TREG_VS_TCONV_UP	GSE15659_TREG_VS_TCONV_UP	0.416688425815511	-0.875416516760193	39	2	0.0132450331125828	151	4161	35509,3354925	ap,Maf1
GSE22886_NAIVE_TCELL_VS_MONOCYTE_UP	GSE22886_NAIVE_TCELL_VS_MONOCYTE_UP	0.416688425815511	-0.875416516760193	39	2	0.0132450331125828	151	4161	31289,34842	CG3603,spel1
GO_RECEPTOR_SIGNALING_PROTEIN_ACTIVITY	GO_RECEPTOR_SIGNALING_PROTEIN_ACTIVITY	0.416688425815511	-0.875416516760193	39	2	0.0132450331125828	151	4161	31221,35900	Raf,babo
GSE34205_RSV_VS_FLU_INF_INFANT_PBMC_DN	GSE34205_RSV_VS_FLU_INF_INFANT_PBMC_DN	0.416688425815511	-0.875416516760193	39	2	0.0132450331125828	151	4161	5740475,32352	CG41378,AMPdeam
GO_POSITIVE_REGULATION_OF_MAP_KINASE_ACTIVITY	GO_POSITIVE_REGULATION_OF_MAP_KINASE_ACTIVITY	0.416688425815511	-0.875416516760193	39	2	0.0132450331125828	151	4161	40090,33432	fz2,dpp
GO_REGULATION_OF_DEFENSE_RESPONSE_TO_VIRUS_BY_HOST	GO_REGULATION_OF_DEFENSE_RESPONSE_TO_VIRUS_BY_HOST	0.416688425815511	-0.875416516760193	39	2	0.0132450331125828	151	4161	34786,35408	CAH1,nrv3
GO_RNA_POLYMERASE_II_TRANSCRIPTION_FACTOR_COMPLEX	GO_RNA_POLYMERASE_II_TRANSCRIPTION_FACTOR_COMPLEX	0.416688425815511	-0.875416516760193	39	2	0.0132450331125828	151	4161	35483,34090	Nipped-A,Wwox
GSE14350_IL2RB_KO_VS_WT_TEFF_UP	GSE14350_IL2RB_KO_VS_WT_TEFF_UP	0.416688425815511	-0.875416516760193	39	2	0.0132450331125828	151	4161	3355134,38001	CG17528,zip
HALLMARK_COMPLEMENT	HALLMARK_COMPLEMENT	0.416688425815511	-0.875416516760193	39	2	0.0132450331125828	151	4161	42509,35146	Usp8,CG10602
GO_SISTER_CHROMATID_COHESION	GO_SISTER_CHROMATID_COHESION	0.416688425815511	-0.875416516760193	39	2	0.0132450331125828	151	4161	48531,3354896	Pp1-13C,vtd
GSE25088_CTRL_VS_IL4_STIM_STAT6_KO_MACROPHAGE_UP	GSE25088_CTRL_VS_IL4_STIM_STAT6_KO_MACROPHAGE_UP	0.416688425815511	-0.875416516760193	39	2	0.0132450331125828	151	4161	39918,41549	CG7724,Octbeta2R
REACTOME_CDK_MEDIATED_PHOSPHORYLATION_AND_REMOVAL_OF_CDC6	REACTOME_CDK_MEDIATED_PHOSPHORYLATION_AND_REMOVAL_OF_CDC6	0.416688425815511	-0.875416516760193	39	2	0.0132450331125828	151	4161	36277,42457	PI31,Prosalpha4T1
GSE14308_TH2_VS_NAIVE_CD4_TCELL_DN	GSE14308_TH2_VS_NAIVE_CD4_TCELL_DN	0.416688425815511	-0.875416516760193	39	2	0.0132450331125828	151	4161	44672,35483	Lk6,Nipped-A
GSE44649_WT_VS_MIR155_KO_ACTIVATED_CD8_TCELL_UP	GSE44649_WT_VS_MIR155_KO_ACTIVATED_CD8_TCELL_UP	0.416688425815511	-0.875416516760193	39	2	0.0132450331125828	151	4161	38652,40090	Bre1,fz2
GSE24210_CTRL_VS_IL35_TREATED_TCONV_CD4_TCELL_UP	GSE24210_CTRL_VS_IL35_TREATED_TCONV_CD4_TCELL_UP	0.416688425815511	-0.875416516760193	39	2	0.0132450331125828	151	4161	43476,31221	Trc8,Raf
GO_REGULATION_OF_STRESS_ACTIVATED_PROTEIN_KINASE_SIGNALING_CASCADE	GO_REGULATION_OF_STRESS_ACTIVATED_PROTEIN_KINASE_SIGNALING_CASCADE	0.416688425815511	-0.875416516760193	39	2	0.0132450331125828	151	4161	40090,33432	fz2,dpp
GSE11057_NAIVE_VS_EFF_MEMORY_CD4_TCELL_DN	GSE11057_NAIVE_VS_EFF_MEMORY_CD4_TCELL_DN	0.416688425815511	-0.875416516760193	39	2	0.0132450331125828	151	4161	42567,3772109	CASK,Meltrin
GSE45739_NRAS_KO_VS_WT_UNSTIM_CD4_TCELL_DN	GSE45739_NRAS_KO_VS_WT_UNSTIM_CD4_TCELL_DN	0.416688425815511	-0.875416516760193	39	2	0.0132450331125828	151	4161	44861,35146	sdt,CG10602
GSE36888_UNTREATED_VS_IL2_TREATED_TCELL_2H_UP	GSE36888_UNTREATED_VS_IL2_TREATED_TCELL_2H_UP	0.416688425815511	-0.875416516760193	39	2	0.0132450331125828	151	4161	34924,33498	CycE,Rbp9
GSE29617_CTRL_VS_TIV_FLU_VACCINE_PBMC_2008_UP	GSE29617_CTRL_VS_TIV_FLU_VACCINE_PBMC_2008_UP	0.416688425815511	-0.875416516760193	39	2	0.0132450331125828	151	4161	36746,31221	sli,Raf
GSE4535_BM_DERIVED_DC_VS_FOLLICULAR_DC_UP	GSE4535_BM_DERIVED_DC_VS_FOLLICULAR_DC_UP	0.416688425815511	-0.875416516760193	39	2	0.0132450331125828	151	4161	34196,35783	PrBP,Asap
GSE39916_B_CELL_SPLEEN_VS_PLASMA_CELL_BONE_MARROW_UP	GSE39916_B_CELL_SPLEEN_VS_PLASMA_CELL_BONE_MARROW_UP	0.416688425815511	-0.875416516760193	39	2	0.0132450331125828	151	4161	44861,35408	sdt,nrv3
OISHI_CHOLANGIOMA_STEM_CELL_LIKE_UP	OISHI_CHOLANGIOMA_STEM_CELL_LIKE_UP	0.420529440640233	-0.866240788606802	117	5	0.033112582781457	151	4161	3355109,33960,35366,3355096,36782	Parp,l(2)k09022,CG9270,Tim23,Got1
GO_PHOSPHORIC_ESTER_HYDROLASE_ACTIVITY	GO_PHOSPHORIC_ESTER_HYDROLASE_ACTIVITY	0.420529440640233	-0.866240788606802	117	5	0.033112582781457	151	4161	33137,34196,31309,35259,48531	l(1)G0196,PrBP,dnc,Lar,Pp1-13C
PUJANA_BRCA2_PCC_NETWORK	PUJANA_BRCA2_PCC_NETWORK	0.421775693231606	-0.863281638886195	170	7	0.0463576158940397	151	4161	35225,39990,48531,39955,3354896,35483,34842	Top2,CG5535,Pp1-13C,U4-U6-60K,vtd,Nipped-A,spel1
SMITH_TERT_TARGETS_UP	SMITH_TERT_TARGETS_UP	0.421905767378429	-0.862973289932409	65	3	0.0198675496688742	151	4161	31289,33432,36782	CG3603,dpp,Got1
GSE27670_CTRL_VS_LMP1_TRANSDUCED_GC_BCELL_UP	GSE27670_CTRL_VS_LMP1_TRANSDUCED_GC_BCELL_UP	0.421905767378429	-0.862973289932409	65	3	0.0198675496688742	151	4161	3772109,35783,35225	Meltrin,Asap,Top2
GO_LIPID_LOCALIZATION	GO_LIPID_LOCALIZATION	0.421905767378429	-0.862973289932409	65	3	0.0198675496688742	151	4161	42306,35366,43772	vib,CG9270,ABCD
GSE25088_CTRL_VS_IL4_AND_ROSIGLITAZONE_STIM_MACROPHAGE_DN	GSE25088_CTRL_VS_IL4_AND_ROSIGLITAZONE_STIM_MACROPHAGE_DN	0.421905767378429	-0.862973289932409	65	3	0.0198675496688742	151	4161	36782,34196,38470	Got1,PrBP,CG14985
E4F1_Q6	E4F1_Q6	0.421905767378429	-0.862973289932409	65	3	0.0198675496688742	151	4161	40020,32230,31221	AstC-R1,Agpat1,Raf
GSE7348_UNSTIM_VS_TOLERIZED_AND_LPS_STIM_MACROPHAGE_UP	GSE7348_UNSTIM_VS_TOLERIZED_AND_LPS_STIM_MACROPHAGE_UP	0.421905767378429	-0.862973289932409	65	3	0.0198675496688742	151	4161	32485,46662,3355106	Ac13E,l(2)09851,Alg-2
MORF_DNMT1	MORF_DNMT1	0.421905767378429	-0.862973289932409	65	3	0.0198675496688742	151	4161	35483,3354919,48531	Nipped-A,Dbp80,Pp1-13C
GSE15750_DAY6_VS_DAY10_EFF_CD8_TCELL_UP	GSE15750_DAY6_VS_DAY10_EFF_CD8_TCELL_UP	0.421905767378429	-0.862973289932409	65	3	0.0198675496688742	151	4161	49713,41571,35225	alpha-Catr,mus308,Top2
GSE21063_WT_VS_NFATC1_KO_8H_ANTI_IGM_STIM_BCELL_DN	GSE21063_WT_VS_NFATC1_KO_8H_ANTI_IGM_STIM_BCELL_DN	0.421905767378429	-0.862973289932409	65	3	0.0198675496688742	151	4161	31289,31826,39550	CG3603,rdgA,Nprl3
GSE20198_UNTREATED_VS_IL12_IL18_TREATED_ACT_CD4_TCELL_DN	GSE20198_UNTREATED_VS_IL12_IL18_TREATED_ACT_CD4_TCELL_DN	0.421905767378429	-0.862973289932409	65	3	0.0198675496688742	151	4161	46662,35540,39990	l(2)09851,EcR,CG5535
GSE45739_NRAS_KO_VS_WT_ACD3_ACD28_STIM_CD4_TCELL_UP	GSE45739_NRAS_KO_VS_WT_ACD3_ACD28_STIM_CD4_TCELL_UP	0.421905767378429	-0.862973289932409	65	3	0.0198675496688742	151	4161	39955,34924,35900	U4-U6-60K,CycE,babo
GSE360_CTRL_VS_B_MALAYI_LOW_DOSE_MAC_UP	GSE360_CTRL_VS_B_MALAYI_LOW_DOSE_MAC_UP	0.421905767378429	-0.862973289932409	65	3	0.0198675496688742	151	4161	39241,35225,34090	JIL-1,Top2,Wwox
GSE9037_CTRL_VS_LPS_4H_STIM_BMDM_UP	GSE9037_CTRL_VS_LPS_4H_STIM_BMDM_UP	0.421905767378429	-0.862973289932409	65	3	0.0198675496688742	151	4161	31016,32987,48531	SkpA,AP-1-2beta,Pp1-13C
GSE26912_TUMORICIDAL_VS_CTRL_MACROPHAGE_UP	GSE26912_TUMORICIDAL_VS_CTRL_MACROPHAGE_UP	0.421905767378429	-0.862973289932409	65	3	0.0198675496688742	151	4161	36125,40462,43832	stan,Hem,PlexA
GSE17721_CTRL_VS_POLYIC_1H_BMDC_UP	GSE17721_CTRL_VS_POLYIC_1H_BMDC_UP	0.421905767378429	-0.862973289932409	65	3	0.0198675496688742	151	4161	33965,32158,39990	Wee1,cac,CG5535
GSE28408_LY6G_POS_VS_NEG_DC_DN	GSE28408_LY6G_POS_VS_NEG_DC_DN	0.421905767378429	-0.862973289932409	65	3	0.0198675496688742	151	4161	39990,48571,33965	CG5535,heph,Wee1
GSE14308_TH1_VS_NATURAL_TREG_UP	GSE14308_TH1_VS_NATURAL_TREG_UP	0.421905767378429	-0.862973289932409	65	3	0.0198675496688742	151	4161	3355096,33965,39241	Tim23,Wee1,JIL-1
GO_NEGATIVE_REGULATION_OF_CELL_DEVELOPMENT	GO_NEGATIVE_REGULATION_OF_CELL_DEVELOPMENT	0.421905767378429	-0.862973289932409	65	3	0.0198675496688742	151	4161	43275,35783,36746	Ser,Asap,sli
GSE22025_UNTREATED_VS_PROGESTERONE_TREATED_CD4_TCELL_DN	GSE22025_UNTREATED_VS_PROGESTERONE_TREATED_CD4_TCELL_DN	0.421905767378429	-0.862973289932409	65	3	0.0198675496688742	151	4161	8674055,3772109,35146	mgl,Meltrin,CG10602
GSE17721_POLYIC_VS_CPG_6H_BMDC_UP	GSE17721_POLYIC_VS_CPG_6H_BMDC_UP	0.421905767378429	-0.862973289932409	65	3	0.0198675496688742	151	4161	35509,36032,44672	ap,Mef2,Lk6
GSE22886_NAIVE_VS_IGM_MEMORY_BCELL_DN	GSE22886_NAIVE_VS_IGM_MEMORY_BCELL_DN	0.421905767378429	-0.862973289932409	65	3	0.0198675496688742	151	4161	32352,5740475,35366	AMPdeam,CG41378,CG9270
GO_REGULATION_OF_PROTEIN_LOCALIZATION_TO_NUCLEUS	GO_REGULATION_OF_PROTEIN_LOCALIZATION_TO_NUCLEUS	0.421905767378429	-0.862973289932409	65	3	0.0198675496688742	151	4161	3355109,35900,38879	Parp,babo,pbl
E2F_Q3_01	E2F_Q3_01	0.421905767378429	-0.862973289932409	65	3	0.0198675496688742	151	4161	3355143,33965,39241	p120ctn,Wee1,JIL-1
GSE14308_TH1_VS_INDUCED_TREG_DN	GSE14308_TH1_VS_INDUCED_TREG_DN	0.421905767378429	-0.862973289932409	65	3	0.0198675496688742	151	4161	35509,32987,41576	ap,AP-1-2beta,CG31345
GSE17721_0.5H_VS_8H_PAM3CSK4_BMDC_DN	GSE17721_0.5H_VS_8H_PAM3CSK4_BMDC_DN	0.421905767378429	-0.862973289932409	65	3	0.0198675496688742	151	4161	46243,36976,3355096	poe,CG4866,Tim23
GSE17721_CTRL_VS_PAM3CSK4_8H_BMDC_DN	GSE17721_CTRL_VS_PAM3CSK4_8H_BMDC_DN	0.421905767378429	-0.862973289932409	65	3	0.0198675496688742	151	4161	41286,41756,31221	TkR86C,HtrA2,Raf
GO_ANTIGEN_PROCESSING_AND_PRESENTATION	GO_ANTIGEN_PROCESSING_AND_PRESENTATION	0.422057111868027	-0.86261463792308	91	4	0.0264900662251656	151	4161	42457,32987,5740475,36277	Prosalpha4T1,AP-1-2beta,CG41378,PI31
GSE411_100MIN_VS_400MIN_IL6_STIM_MACROPHAGE_DN	GSE411_100MIN_VS_400MIN_IL6_STIM_MACROPHAGE_DN	0.422057111868027	-0.86261463792308	91	4	0.0264900662251656	151	4161	39990,32520,33965,36782	CG5535,Mvd,Wee1,Got1
REACTOME_MRNA_PROCESSING	REACTOME_MRNA_PROCESSING	0.422057111868027	-0.86261463792308	91	4	0.0264900662251656	151	4161	42048,39955,48571,43358	Sf3a1,U4-U6-60K,heph,CG4849
CASTELLANO_NRAS_TARGETS_UP	CASTELLANO_NRAS_TARGETS_UP	0.426166104549854	-0.852926091926867	15	1	0.00662251655629139	151	4161	41636	CG32473
PID_LKB1_PATHWAY	PID_LKB1_PATHWAY	0.426166104549854	-0.852926091926867	15	1	0.00662251655629139	151	4161	3355135	Stlk
KIM_TIAL1_TARGETS	KIM_TIAL1_TARGETS	0.426166104549854	-0.852926091926867	15	1	0.00662251655629139	151	4161	32520	Mvd
GSE13485_DAY3_VS_DAY21_YF17D_VACCINE_PBMC_DN	GSE13485_DAY3_VS_DAY21_YF17D_VACCINE_PBMC_DN	0.426166104549854	-0.852926091926867	15	1	0.00662251655629139	151	4161	34786	CAH1
GO_FATTY_ACID_DERIVATIVE_BIOSYNTHETIC_PROCESS	GO_FATTY_ACID_DERIVATIVE_BIOSYNTHETIC_PROCESS	0.426166104549854	-0.852926091926867	15	1	0.00662251655629139	151	4161	35146	CG10602
ST_FAS_SIGNALING_PATHWAY	ST_FAS_SIGNALING_PATHWAY	0.426166104549854	-0.852926091926867	15	1	0.00662251655629139	151	4161	3355109	Parp
GO_TRANSLATION_PREINITIATION_COMPLEX	GO_TRANSLATION_PREINITIATION_COMPLEX	0.426166104549854	-0.852926091926867	15	1	0.00662251655629139	151	4161	42422	eIF3g2
BOYLAN_MULTIPLE_MYELOMA_C_UP	BOYLAN_MULTIPLE_MYELOMA_C_UP	0.426166104549854	-0.852926091926867	15	1	0.00662251655629139	151	4161	33960	l(2)k09022
GO_UBIQUITIN_LIKE_PROTEIN_CONJUGATING_ENZYME_BINDING	GO_UBIQUITIN_LIKE_PROTEIN_CONJUGATING_ENZYME_BINDING	0.426166104549854	-0.852926091926867	15	1	0.00662251655629139	151	4161	38652	Bre1
GO_PROTEIN_REFOLDING	GO_PROTEIN_REFOLDING	0.426166104549854	-0.852926091926867	15	1	0.00662251655629139	151	4161	50022	Hsp70Bbb
SIG_INSULIN_RECEPTOR_PATHWAY_IN_CARDIAC_MYOCYTES	SIG_INSULIN_RECEPTOR_PATHWAY_IN_CARDIAC_MYOCYTES	0.426166104549854	-0.852926091926867	15	1	0.00662251655629139	151	4161	38017	Pdk1
REACTOME_LYSOSOME_VESICLE_BIOGENESIS	REACTOME_LYSOSOME_VESICLE_BIOGENESIS	0.426166104549854	-0.852926091926867	15	1	0.00662251655629139	151	4161	32987	AP-1-2beta
REACTOME_NCAM_SIGNALING_FOR_NEURITE_OUT_GROWTH	REACTOME_NCAM_SIGNALING_FOR_NEURITE_OUT_GROWTH	0.426166104549854	-0.852926091926867	15	1	0.00662251655629139	151	4161	39241	JIL-1
KRAS.PROSTATE_UP.V1_UP	KRAS.PROSTATE_UP.V1_UP	0.426166104549854	-0.852926091926867	15	1	0.00662251655629139	151	4161	35900	babo
DIRMEIER_LMP1_RESPONSE_LATE_UP	DIRMEIER_LMP1_RESPONSE_LATE_UP	0.426166104549854	-0.852926091926867	15	1	0.00662251655629139	151	4161	39990	CG5535
GO_ORGANELLAR_SMALL_RIBOSOMAL_SUBUNIT	GO_ORGANELLAR_SMALL_RIBOSOMAL_SUBUNIT	0.426166104549854	-0.852926091926867	15	1	0.00662251655629139	151	4161	40932	mRpS9
CCAGGTT_MIR490	CCAGGTT_MIR490	0.426166104549854	-0.852926091926867	15	1	0.00662251655629139	151	4161	35900	babo
chr4q13	chr4q13	0.426166104549854	-0.852926091926867	15	1	0.00662251655629139	151	4161	37421	Ugt49C1
REACTOME_AQUAPORIN_MEDIATED_TRANSPORT	REACTOME_AQUAPORIN_MEDIATED_TRANSPORT	0.426166104549854	-0.852926091926867	15	1	0.00662251655629139	151	4161	32485	Ac13E
PID_CASPASE_PATHWAY	PID_CASPASE_PATHWAY	0.426166104549854	-0.852926091926867	15	1	0.00662251655629139	151	4161	3355109	Parp
SIG_BCR_SIGNALING_PATHWAY	SIG_BCR_SIGNALING_PATHWAY	0.426166104549854	-0.852926091926867	15	1	0.00662251655629139	151	4161	38017	Pdk1
BYSTROEM_CORRELATED_WITH_IL5_DN	BYSTROEM_CORRELATED_WITH_IL5_DN	0.426166104549854	-0.852926091926867	15	1	0.00662251655629139	151	4161	42306	vib
GO_SARCOPLASM	GO_SARCOPLASM	0.426166104549854	-0.852926091926867	15	1	0.00662251655629139	151	4161	42481	Calx
LUI_THYROID_CANCER_PAX8_PPARG_UP	LUI_THYROID_CANCER_PAX8_PPARG_UP	0.426166104549854	-0.852926091926867	15	1	0.00662251655629139	151	4161	32485	Ac13E
REACTOME_G_ALPHA_Z_SIGNALLING_EVENTS	REACTOME_G_ALPHA_Z_SIGNALLING_EVENTS	0.426166104549854	-0.852926091926867	15	1	0.00662251655629139	151	4161	32485	Ac13E
GNF2_CD14	GNF2_CD14	0.426166104549854	-0.852926091926867	15	1	0.00662251655629139	151	4161	5740475	CG41378
chr3q13	chr3q13	0.426166104549854	-0.852926091926867	15	1	0.00662251655629139	151	4161	41571	mus308
GO_RESPONSE_TO_INTERLEUKIN_1	GO_RESPONSE_TO_INTERLEUKIN_1	0.426166104549854	-0.852926091926867	15	1	0.00662251655629139	151	4161	39241	JIL-1
GO_PLATELET_DEGRANULATION	GO_PLATELET_DEGRANULATION	0.426166104549854	-0.852926091926867	15	1	0.00662251655629139	151	4161	35366	CG9270
GO_HETEROCHROMATIN	GO_HETEROCHROMATIN	0.426166104549854	-0.852926091926867	15	1	0.00662251655629139	151	4161	38652	Bre1
ACEVEDO_LIVER_CANCER_WITH_H3K9ME3_UP	ACEVEDO_LIVER_CANCER_WITH_H3K9ME3_UP	0.426166104549854	-0.852926091926867	15	1	0.00662251655629139	151	4161	45280	cv-2
GNF2_ESPL1	GNF2_ESPL1	0.426166104549854	-0.852926091926867	15	1	0.00662251655629139	151	4161	35225	Top2
GO_CYCLIN_DEPENDENT_PROTEIN_KINASE_HOLOENZYME_COMPLEX	GO_CYCLIN_DEPENDENT_PROTEIN_KINASE_HOLOENZYME_COMPLEX	0.426166104549854	-0.852926091926867	15	1	0.00662251655629139	151	4161	34924	CycE
REACTOME_INTEGRIN_CELL_SURFACE_INTERACTIONS	REACTOME_INTEGRIN_CELL_SURFACE_INTERACTIONS	0.426166104549854	-0.852926091926867	15	1	0.00662251655629139	151	4161	38017	Pdk1
IZADPANAH_STEM_CELL_ADIPOSE_VS_BONE_DN	IZADPANAH_STEM_CELL_ADIPOSE_VS_BONE_DN	0.426166104549854	-0.852926091926867	15	1	0.00662251655629139	151	4161	38001	zip
GO_TRANSITION_METAL_ION_TRANSMEMBRANE_TRANSPORTER_ACTIVITY	GO_TRANSITION_METAL_ION_TRANSMEMBRANE_TRANSPORTER_ACTIVITY	0.426166104549854	-0.852926091926867	15	1	0.00662251655629139	151	4161	34890	ZnT35C
BHAT_ESR1_TARGETS_VIA_AKT1_DN	BHAT_ESR1_TARGETS_VIA_AKT1_DN	0.426166104549854	-0.852926091926867	15	1	0.00662251655629139	151	4161	35408	nrv3
REACTOME_REGULATION_OF_WATER_BALANCE_BY_RENAL_AQUAPORINS	REACTOME_REGULATION_OF_WATER_BALANCE_BY_RENAL_AQUAPORINS	0.426166104549854	-0.852926091926867	15	1	0.00662251655629139	151	4161	32485	Ac13E
chr2q32	chr2q32	0.426166104549854	-0.852926091926867	15	1	0.00662251655629139	151	4161	40462	Hem
GO_MULTI_ORGANISM_ORGANELLE_ORGANIZATION	GO_MULTI_ORGANISM_ORGANELLE_ORGANIZATION	0.426166104549854	-0.852926091926867	15	1	0.00662251655629139	151	4161	38470	CG14985
GO_CILIARY_MEMBRANE	GO_CILIARY_MEMBRANE	0.426166104549854	-0.852926091926867	15	1	0.00662251655629139	151	4161	42567	CASK
chr4p15	chr4p15	0.426166104549854	-0.852926091926867	15	1	0.00662251655629139	151	4161	36746	sli
BAKKER_FOXO3_TARGETS_UP	BAKKER_FOXO3_TARGETS_UP	0.426166104549854	-0.852926091926867	15	1	0.00662251655629139	151	4161	32352	AMPdeam
GO_MULTI_ORGANISM_MEMBRANE_ORGANIZATION	GO_MULTI_ORGANISM_MEMBRANE_ORGANIZATION	0.426166104549854	-0.852926091926867	15	1	0.00662251655629139	151	4161	38470	CG14985
KENNY_CTNNB1_TARGETS_UP	KENNY_CTNNB1_TARGETS_UP	0.426166104549854	-0.852926091926867	15	1	0.00662251655629139	151	4161	38879	pbl
GCM_PRKCG	GCM_PRKCG	0.426166104549854	-0.852926091926867	15	1	0.00662251655629139	151	4161	36381	ClC-b
GAUSSMANN_MLL_AF4_FUSION_TARGETS_F_UP	GAUSSMANN_MLL_AF4_FUSION_TARGETS_F_UP	0.426166104549854	-0.852926091926867	15	1	0.00662251655629139	151	4161	45280	cv-2
GSE37532_VISCERAL_ADIPOSE_TISSUE_VS_LN_DERIVED_TCONV_CD4_TCELL_DN	GSE37532_VISCERAL_ADIPOSE_TISSUE_VS_LN_DERIVED_TCONV_CD4_TCELL_DN	0.426166104549854	-0.852926091926867	15	1	0.00662251655629139	151	4161	43528	Cad99C
BERENJENO_ROCK_SIGNALING_NOT_VIA_RHOA_DN	BERENJENO_ROCK_SIGNALING_NOT_VIA_RHOA_DN	0.426166104549854	-0.852926091926867	15	1	0.00662251655629139	151	4161	41852	Tm1
REACTOME_NOTCH1_INTRACELLULAR_DOMAIN_REGULATES_TRANSCRIPTION	REACTOME_NOTCH1_INTRACELLULAR_DOMAIN_REGULATES_TRANSCRIPTION	0.426166104549854	-0.852926091926867	15	1	0.00662251655629139	151	4161	31016	SkpA
GO_POSITIVE_REGULATION_OF_EPITHELIAL_CELL_MIGRATION	GO_POSITIVE_REGULATION_OF_EPITHELIAL_CELL_MIGRATION	0.426166104549854	-0.852926091926867	15	1	0.00662251655629139	151	4161	3355106	Alg-2
GO_REGULATION_OF_TRANSLATIONAL_ELONGATION	GO_REGULATION_OF_TRANSLATIONAL_ELONGATION	0.426166104549854	-0.852926091926867	15	1	0.00662251655629139	151	4161	36976	CG4866
GO_SAGA_TYPE_COMPLEX	GO_SAGA_TYPE_COMPLEX	0.426166104549854	-0.852926091926867	15	1	0.00662251655629139	151	4161	35483	Nipped-A
GO_PHOSPHATIDYLCHOLINE_METABOLIC_PROCESS	GO_PHOSPHATIDYLCHOLINE_METABOLIC_PROCESS	0.426166104549854	-0.852926091926867	15	1	0.00662251655629139	151	4161	36045	oys
GO_ONE_CARBON_METABOLIC_PROCESS	GO_ONE_CARBON_METABOLIC_PROCESS	0.426166104549854	-0.852926091926867	15	1	0.00662251655629139	151	4161	34786	CAH1
KEGG_ARRHYTHMOGENIC_RIGHT_VENTRICULAR_CARDIOMYOPATHY_ARVC	KEGG_ARRHYTHMOGENIC_RIGHT_VENTRICULAR_CARDIOMYOPATHY_ARVC	0.426166104549854	-0.852926091926867	15	1	0.00662251655629139	151	4161	31129	Scgdelta
GO_ATP_HYDROLYSIS_COUPLED_TRANSMEMBRANE_TRANSPORT	GO_ATP_HYDROLYSIS_COUPLED_TRANSMEMBRANE_TRANSPORT	0.426166104549854	-0.852926091926867	15	1	0.00662251655629139	151	4161	35408	nrv3
KEGG_MISMATCH_REPAIR	KEGG_MISMATCH_REPAIR	0.426166104549854	-0.852926091926867	15	1	0.00662251655629139	151	4161	34842	spel1
BIOCARTA_CREB_PATHWAY	BIOCARTA_CREB_PATHWAY	0.426166104549854	-0.852926091926867	15	1	0.00662251655629139	151	4161	39241	JIL-1
LEE_METASTASIS_AND_ALTERNATIVE_SPLICING_DN	LEE_METASTASIS_AND_ALTERNATIVE_SPLICING_DN	0.426166104549854	-0.852926091926867	15	1	0.00662251655629139	151	4161	35366	CG9270
MORF_FLT1	MORF_FLT1	0.426166104549854	-0.852926091926867	15	1	0.00662251655629139	151	4161	326157	mon2
KEGG_NOTCH_SIGNALING_PATHWAY	KEGG_NOTCH_SIGNALING_PATHWAY	0.426166104549854	-0.852926091926867	15	1	0.00662251655629139	151	4161	43275	Ser
GNF2_SMC2L1	GNF2_SMC2L1	0.426166104549854	-0.852926091926867	15	1	0.00662251655629139	151	4161	35225	Top2
ACATATC_MIR190	ACATATC_MIR190	0.426166104549854	-0.852926091926867	15	1	0.00662251655629139	151	4161	35783	Asap
GO_LYMPHOCYTE_ACTIVATION_INVOLVED_IN_IMMUNE_RESPONSE	GO_LYMPHOCYTE_ACTIVATION_INVOLVED_IN_IMMUNE_RESPONSE	0.426166104549854	-0.852926091926867	15	1	0.00662251655629139	151	4161	34842	spel1
CCACACA_MIR147	CCACACA_MIR147	0.426166104549854	-0.852926091926867	15	1	0.00662251655629139	151	4161	38017	Pdk1
GO_U4_U6_X_U5_TRI_SNRNP_COMPLEX	GO_U4_U6_X_U5_TRI_SNRNP_COMPLEX	0.426166104549854	-0.852926091926867	15	1	0.00662251655629139	151	4161	39955	U4-U6-60K
GTCAGGA_MIR378	GTCAGGA_MIR378	0.426166104549854	-0.852926091926867	15	1	0.00662251655629139	151	4161	39990	CG5535
SHETH_LIVER_CANCER_VS_TXNIP_LOSS_PAM3	SHETH_LIVER_CANCER_VS_TXNIP_LOSS_PAM3	0.426166104549854	-0.852926091926867	15	1	0.00662251655629139	151	4161	41852	Tm1
GO_GROWTH_FACTOR_BINDING	GO_GROWTH_FACTOR_BINDING	0.426166104549854	-0.852926091926867	15	1	0.00662251655629139	151	4161	35900	babo
GSE40493_BCL6_KO_VS_WT_TREG_DN	GSE40493_BCL6_KO_VS_WT_TREG_DN	0.426166104549854	-0.852926091926867	15	1	0.00662251655629139	151	4161	35509	ap
REACTOME_CLASS_B_2_SECRETIN_FAMILY_RECEPTORS	REACTOME_CLASS_B_2_SECRETIN_FAMILY_RECEPTORS	0.426166104549854	-0.852926091926867	15	1	0.00662251655629139	151	4161	40090	fz2
GO_REGULATION_OF_MUSCLE_HYPERTROPHY	GO_REGULATION_OF_MUSCLE_HYPERTROPHY	0.426166104549854	-0.852926091926867	15	1	0.00662251655629139	151	4161	3355109	Parp
GO_NEGATIVE_REGULATION_OF_HOMOTYPIC_CELL_CELL_ADHESION	GO_NEGATIVE_REGULATION_OF_HOMOTYPIC_CELL_CELL_ADHESION	0.426166104549854	-0.852926091926867	15	1	0.00662251655629139	151	4161	41549	Octbeta2R
GO_POSITIVE_REGULATION_OF_ANION_TRANSPORT	GO_POSITIVE_REGULATION_OF_ANION_TRANSPORT	0.426166104549854	-0.852926091926867	15	1	0.00662251655629139	151	4161	41286	TkR86C
GO_AP_TYPE_MEMBRANE_COAT_ADAPTOR_COMPLEX	GO_AP_TYPE_MEMBRANE_COAT_ADAPTOR_COMPLEX	0.426166104549854	-0.852926091926867	15	1	0.00662251655629139	151	4161	32987	AP-1-2beta
REACTOME_GABA_RECEPTOR_ACTIVATION	REACTOME_GABA_RECEPTOR_ACTIVATION	0.426166104549854	-0.852926091926867	15	1	0.00662251655629139	151	4161	32485	Ac13E
GO_MYOBLAST_DIFFERENTIATION	GO_MYOBLAST_DIFFERENTIATION	0.426166104549854	-0.852926091926867	15	1	0.00662251655629139	151	4161	43275	Ser
GO_ENHANCER_BINDING	GO_ENHANCER_BINDING	0.426166104549854	-0.852926091926867	15	1	0.00662251655629139	151	4161	36032	Mef2
GO_CELLULAR_RESPONSE_TO_CORTICOSTEROID_STIMULUS	GO_CELLULAR_RESPONSE_TO_CORTICOSTEROID_STIMULUS	0.426166104549854	-0.852926091926867	15	1	0.00662251655629139	151	4161	40020	AstC-R1
GO_PHOTORECEPTOR_CELL_DIFFERENTIATION	GO_PHOTORECEPTOR_CELL_DIFFERENTIATION	0.426166104549854	-0.852926091926867	15	1	0.00662251655629139	151	4161	31017	sdk
REACTOME_RESPONSE_TO_ELEVATED_PLATELET_CYTOSOLIC_CA2_	REACTOME_RESPONSE_TO_ELEVATED_PLATELET_CYTOSOLIC_CA2_	0.426166104549854	-0.852926091926867	15	1	0.00662251655629139	151	4161	35366	CG9270
DELASERNA_MYOD_TARGETS_DN	DELASERNA_MYOD_TARGETS_DN	0.426166104549854	-0.852926091926867	15	1	0.00662251655629139	151	4161	36746	sli
chr5q33	chr5q33	0.426166104549854	-0.852926091926867	15	1	0.00662251655629139	151	4161	31129	Scgdelta
ROSS_AML_WITH_AML1_ETO_FUSION	ROSS_AML_WITH_AML1_ETO_FUSION	0.426166104549854	-0.852926091926867	15	1	0.00662251655629139	151	4161	32987	AP-1-2beta
chr7q32	chr7q32	0.426166104549854	-0.852926091926867	15	1	0.00662251655629139	151	4161	31506	CG3108
HOFFMANN_LARGE_TO_SMALL_PRE_BII_LYMPHOCYTE_DN	HOFFMANN_LARGE_TO_SMALL_PRE_BII_LYMPHOCYTE_DN	0.426166104549854	-0.852926091926867	15	1	0.00662251655629139	151	4161	36782	Got1
GCACTTT_MIR175P_MIR20A_MIR106A_MIR106B_MIR20B_MIR519D	GCACTTT_MIR175P_MIR20A_MIR106A_MIR106B_MIR20B_MIR519D	0.427796770180598	-0.849107032197307	118	5	0.033112582781457	151	4161	33965,34005,41571,39241,3355072	Wee1,Ndae1,mus308,JIL-1,CG41099
GO_ORGANIC_ACID_TRANSMEMBRANE_TRANSPORTER_ACTIVITY	GO_ORGANIC_ACID_TRANSMEMBRANE_TRANSPORTER_ACTIVITY	0.429365074686961	-0.845447731994476	40	2	0.0132450331125828	151	4161	39990,31020	CG5535,CG5254
GSE557_WT_VS_CIITA_KO_DC_DN	GSE557_WT_VS_CIITA_KO_DC_DN	0.429365074686961	-0.845447731994476	40	2	0.0132450331125828	151	4161	35783,39550	Asap,Nprl3
GSE360_CTRL_VS_T_GONDII_DC_DN	GSE360_CTRL_VS_T_GONDII_DC_DN	0.429365074686961	-0.845447731994476	40	2	0.0132450331125828	151	4161	42567,41549	CASK,Octbeta2R
GO_CONTRACTILE_FIBER	GO_CONTRACTILE_FIBER	0.429365074686961	-0.845447731994476	40	2	0.0132450331125828	151	4161	36542,41852	shot,Tm1
GNF2_RFC4	GNF2_RFC4	0.429365074686961	-0.845447731994476	40	2	0.0132450331125828	151	4161	34842,35225	spel1,Top2
GSE22589_HEALTHY_VS_SIV_INFECTED_DC_DN	GSE22589_HEALTHY_VS_SIV_INFECTED_DC_DN	0.429365074686961	-0.845447731994476	40	2	0.0132450331125828	151	4161	32089,35540	Sk1,EcR
KIM_RESPONSE_TO_TSA_AND_DECITABINE_UP	KIM_RESPONSE_TO_TSA_AND_DECITABINE_UP	0.429365074686961	-0.845447731994476	40	2	0.0132450331125828	151	4161	5740475,31506	CG41378,CG3108
GSE25846_IL10_POS_VS_NEG_CD8_TCELL_DAY7_POST_CORONAVIRUS_BRAIN_UP	GSE25846_IL10_POS_VS_NEG_CD8_TCELL_DAY7_POST_CORONAVIRUS_BRAIN_UP	0.429365074686961	-0.845447731994476	40	2	0.0132450331125828	151	4161	31309,33432	dnc,dpp
GSE39864_WT_VS_GATA3_KO_TREG_UP	GSE39864_WT_VS_GATA3_KO_TREG_UP	0.429365074686961	-0.845447731994476	40	2	0.0132450331125828	151	4161	41843,36381	eIF2gamma,ClC-b
NFKAPPAB_01	NFKAPPAB_01	0.429365074686961	-0.845447731994476	40	2	0.0132450331125828	151	4161	32230,35408	Agpat1,nrv3
GSE37534_UNTREATED_VS_ROSIGLITAZONE_TREATED_CD4_TCELL_PPARG1_AND_FOXP3_TRASDUCED_UP	GSE37534_UNTREATED_VS_ROSIGLITAZONE_TREATED_CD4_TCELL_PPARG1_AND_FOXP3_TRASDUCED_UP	0.429365074686961	-0.845447731994476	40	2	0.0132450331125828	151	4161	34005,32089	Ndae1,Sk1
PENG_RAPAMYCIN_RESPONSE_UP	PENG_RAPAMYCIN_RESPONSE_UP	0.429365074686961	-0.845447731994476	40	2	0.0132450331125828	151	4161	35225,40020	Top2,AstC-R1
GSE27786_BCELL_VS_NEUTROPHIL_DN	GSE27786_BCELL_VS_NEUTROPHIL_DN	0.429365074686961	-0.845447731994476	40	2	0.0132450331125828	151	4161	44861,3355106	sdt,Alg-2
NKX61_01	NKX61_01	0.429365074686961	-0.845447731994476	40	2	0.0132450331125828	151	4161	43832,35259	PlexA,Lar
GSE15930_NAIVE_VS_24H_IN_VITRO_STIM_CD8_TCELL_UP	GSE15930_NAIVE_VS_24H_IN_VITRO_STIM_CD8_TCELL_UP	0.429365074686961	-0.845447731994476	40	2	0.0132450331125828	151	4161	49713,41549	alpha-Catr,Octbeta2R
GSE21546_UNSTIM_VS_ANTI_CD3_STIM_SAP1A_KO_DP_THYMOCYTES_UP	GSE21546_UNSTIM_VS_ANTI_CD3_STIM_SAP1A_KO_DP_THYMOCYTES_UP	0.429365074686961	-0.845447731994476	40	2	0.0132450331125828	151	4161	3772109,31016	Meltrin,SkpA
GSE24634_NAIVE_CD4_TCELL_VS_DAY5_IL4_CONV_TREG_UP	GSE24634_NAIVE_CD4_TCELL_VS_DAY5_IL4_CONV_TREG_UP	0.429365074686961	-0.845447731994476	40	2	0.0132450331125828	151	4161	43476,31826	Trc8,rdgA
GSE45365_CD8A_DC_VS_CD11B_DC_IFNAR_KO_UP	GSE45365_CD8A_DC_VS_CD11B_DC_IFNAR_KO_UP	0.429365074686961	-0.845447731994476	40	2	0.0132450331125828	151	4161	38879,34005	pbl,Ndae1
GSE3982_BCELL_VS_CENT_MEMORY_CD4_TCELL_UP	GSE3982_BCELL_VS_CENT_MEMORY_CD4_TCELL_UP	0.429365074686961	-0.845447731994476	40	2	0.0132450331125828	151	4161	36032,41756	Mef2,HtrA2
MODULE_220	MODULE_220	0.429365074686961	-0.845447731994476	40	2	0.0132450331125828	151	4161	43275,36032	Ser,Mef2
MORF_IKBKG	MORF_IKBKG	0.429365074686961	-0.845447731994476	40	2	0.0132450331125828	151	4161	40436,34090	mub,Wwox
GSE2770_UNTREATED_VS_IL4_TREATED_ACT_CD4_TCELL_2H_UP	GSE2770_UNTREATED_VS_IL4_TREATED_ACT_CD4_TCELL_2H_UP	0.429365074686961	-0.845447731994476	40	2	0.0132450331125828	151	4161	32158,35408	cac,nrv3
GSE41176_UNSTIM_VS_ANTI_IGM_STIM_BCELL_6H_DN	GSE41176_UNSTIM_VS_ANTI_IGM_STIM_BCELL_6H_DN	0.429365074686961	-0.845447731994476	40	2	0.0132450331125828	151	4161	42567,31221	CASK,Raf
GSE22025_UNTREATED_VS_TGFB1_AND_PROGESTERONE_TREATED_CD4_TCELL_DN	GSE22025_UNTREATED_VS_TGFB1_AND_PROGESTERONE_TREATED_CD4_TCELL_DN	0.429365074686961	-0.845447731994476	40	2	0.0132450331125828	151	4161	40462,35146	Hem,CG10602
GO_RIBOSOMAL_SMALL_SUBUNIT_BIOGENESIS	GO_RIBOSOMAL_SMALL_SUBUNIT_BIOGENESIS	0.429365074686961	-0.845447731994476	40	2	0.0132450331125828	151	4161	33960,40932	l(2)k09022,mRpS9
GO_NEGATIVE_REGULATION_OF_GROWTH	GO_NEGATIVE_REGULATION_OF_GROWTH	0.429365074686961	-0.845447731994476	40	2	0.0132450331125828	151	4161	41549,36746	Octbeta2R,sli
HEN1_02	HEN1_02	0.429365074686961	-0.845447731994476	40	2	0.0132450331125828	151	4161	43275,32352	Ser,AMPdeam
GSE19198_1H_VS_24H_IL21_TREATED_TCELL_UP	GSE19198_1H_VS_24H_IL21_TREATED_TCELL_UP	0.429365074686961	-0.845447731994476	40	2	0.0132450331125828	151	4161	33432,35783	dpp,Asap
GSE13306_TREG_VS_TCONV_UP	GSE13306_TREG_VS_TCONV_UP	0.429365074686961	-0.845447731994476	40	2	0.0132450331125828	151	4161	32158,39492	cac,snky
GSE7460_FOXP3_MUT_VS_HET_ACT_TCONV_DN	GSE7460_FOXP3_MUT_VS_HET_ACT_TCONV_DN	0.429365074686961	-0.845447731994476	40	2	0.0132450331125828	151	4161	33965,35408	Wee1,nrv3
GSE17186_CD21LOW_VS_CD21HIGH_TRANSITIONAL_BCELL_UP	GSE17186_CD21LOW_VS_CD21HIGH_TRANSITIONAL_BCELL_UP	0.429365074686961	-0.845447731994476	40	2	0.0132450331125828	151	4161	40145,41756	Oat,HtrA2
GSE25123_CTRL_VS_IL4_AND_ROSIGLITAZONE_STIM_PPARG_KO_MACROPHAGE_DN	GSE25123_CTRL_VS_IL4_AND_ROSIGLITAZONE_STIM_PPARG_KO_MACROPHAGE_DN	0.429365074686961	-0.845447731994476	40	2	0.0132450331125828	151	4161	35408,44672	nrv3,Lk6
GSE27896_HDAC6_KO_VS_WT_TREG_UP	GSE27896_HDAC6_KO_VS_WT_TREG_UP	0.429365074686961	-0.845447731994476	40	2	0.0132450331125828	151	4161	3355139,35408	CG17883,nrv3
GSE6875_TCONV_VS_FOXP3_KO_TREG_UP	GSE6875_TCONV_VS_FOXP3_KO_TREG_UP	0.429365074686961	-0.845447731994476	40	2	0.0132450331125828	151	4161	43832,42530	PlexA,SIFaR
IRF1_01	IRF1_01	0.429365074686961	-0.845447731994476	40	2	0.0132450331125828	151	4161	38541,33498	Syx17,Rbp9
GSE557_CIITA_KO_VS_I_AB_KO_DC_UP	GSE557_CIITA_KO_VS_I_AB_KO_DC_UP	0.429365074686961	-0.845447731994476	40	2	0.0132450331125828	151	4161	38541,5740475	Syx17,CG41378
AAAGGAT_MIR501	AAAGGAT_MIR501	0.429365074686961	-0.845447731994476	40	2	0.0132450331125828	151	4161	33498,36032	Rbp9,Mef2
GO_GERM_CELL_DEVELOPMENT	GO_GERM_CELL_DEVELOPMENT	0.429365074686961	-0.845447731994476	40	2	0.0132450331125828	151	4161	3355139,34842	CG17883,spel1
GSE32986_GMCSF_VS_GMCSF_AND_CURDLAN_HIGHDOSE_STIM_DC_DN	GSE32986_GMCSF_VS_GMCSF_AND_CURDLAN_HIGHDOSE_STIM_DC_DN	0.429365074686961	-0.845447731994476	40	2	0.0132450331125828	151	4161	33965,36045	Wee1,oys
GSE7460_FOXP3_MUT_VS_WT_ACT_WITH_TGFB_TCONV_DN	GSE7460_FOXP3_MUT_VS_WT_ACT_WITH_TGFB_TCONV_DN	0.429365074686961	-0.845447731994476	40	2	0.0132450331125828	151	4161	32485,3354925	Ac13E,Maf1
CAGCAGG_MIR370	CAGCAGG_MIR370	0.429365074686961	-0.845447731994476	40	2	0.0132450331125828	151	4161	32498,42567	sog,CASK
GSE7831_CPG_VS_INFLUENZA_STIM_PDC_4H_DN	GSE7831_CPG_VS_INFLUENZA_STIM_PDC_4H_DN	0.429365074686961	-0.845447731994476	40	2	0.0132450331125828	151	4161	31506,5740475	CG3108,CG41378
GSE12003_4D_VS_8D_CULTURE_MIR223_KO_BM_PROGENITOR_DN	GSE12003_4D_VS_8D_CULTURE_MIR223_KO_BM_PROGENITOR_DN	0.429365074686961	-0.845447731994476	40	2	0.0132450331125828	151	4161	3354896,31826	vtd,rdgA
GSE27786_CD8_TCELL_VS_ERYTHROBLAST_DN	GSE27786_CD8_TCELL_VS_ERYTHROBLAST_DN	0.429365074686961	-0.845447731994476	40	2	0.0132450331125828	151	4161	34196,32498	PrBP,sog
GSE6259_BCELL_VS_CD4_TCELL_UP	GSE6259_BCELL_VS_CD4_TCELL_UP	0.429365074686961	-0.845447731994476	40	2	0.0132450331125828	151	4161	42422,35408	eIF3g2,nrv3
MORI_EMU_MYC_LYMPHOMA_BY_ONSET_TIME_UP	MORI_EMU_MYC_LYMPHOMA_BY_ONSET_TIME_UP	0.429365074686961	-0.845447731994476	40	2	0.0132450331125828	151	4161	5740664,43358	CG40228,CG4849
GSE32533_WT_VS_MIR17_OVEREXPRESS_ACT_CD4_TCELL_DN	GSE32533_WT_VS_MIR17_OVEREXPRESS_ACT_CD4_TCELL_DN	0.429365074686961	-0.845447731994476	40	2	0.0132450331125828	151	4161	47384,36045	sra,oys
SRF_Q5_01	SRF_Q5_01	0.429365074686961	-0.845447731994476	40	2	0.0132450331125828	151	4161	33498,32158	Rbp9,cac
TGACAGNY_MEIS1_01	TGACAGNY_MEIS1_01	0.429899901516336	-0.84420288456498	198	8	0.0529801324503311	151	4161	33923,42567,42306,33498,31506,31017,31221,43832	CG11319,CASK,vib,Rbp9,CG3108,sdk,Raf,PlexA
YAGI_AML_WITH_T_8_21_TRANSLOCATION	YAGI_AML_WITH_T_8_21_TRANSLOCATION	0.430299699916873	-0.843273336519018	92	4	0.0264900662251656	151	4161	40090,35900,32987,43841	fz2,babo,AP-1-2beta,unc-13
GSE7509_FCGRIIB_VS_TNFA_IL1B_IL6_PGE_STIM_DC_UP	GSE7509_FCGRIIB_VS_TNFA_IL1B_IL6_PGE_STIM_DC_UP	0.430299699916873	-0.843273336519018	92	4	0.0264900662251656	151	4161	48531,3355096,43358,3355135	Pp1-13C,Tim23,CG4849,Stlk
GSE3982_EOSINOPHIL_VS_NKCELL_DN	GSE3982_EOSINOPHIL_VS_NKCELL_DN	0.431673737989738	-0.840085212207374	66	3	0.0198675496688742	151	4161	39918,43476,40436	CG7724,Trc8,mub
MYB_Q5_01	MYB_Q5_01	0.431673737989738	-0.840085212207374	66	3	0.0198675496688742	151	4161	33498,38963,38895	Rbp9,Unr,Ect4
KAAB_FAILED_HEART_ATRIUM_DN	KAAB_FAILED_HEART_ATRIUM_DN	0.431673737989738	-0.840085212207374	66	3	0.0198675496688742	151	4161	38001,48531,3355106	zip,Pp1-13C,Alg-2
GSE21670_TGFB_VS_TGFB_AND_IL6_TREATED_CD4_TCELL_DN	GSE21670_TGFB_VS_TGFB_AND_IL6_TREATED_CD4_TCELL_DN	0.431673737989738	-0.840085212207374	66	3	0.0198675496688742	151	4161	41549,35408,39955	Octbeta2R,nrv3,U4-U6-60K
GSE17721_LPS_VS_CPG_6H_BMDC_UP	GSE17721_LPS_VS_CPG_6H_BMDC_UP	0.431673737989738	-0.840085212207374	66	3	0.0198675496688742	151	4161	50022,40462,35509	Hsp70Bbb,Hem,ap
GSE17721_CPG_VS_GARDIQUIMOD_2H_BMDC_DN	GSE17721_CPG_VS_GARDIQUIMOD_2H_BMDC_DN	0.431673737989738	-0.840085212207374	66	3	0.0198675496688742	151	4161	31826,3354919,5740475	rdgA,Dbp80,CG41378
GO_SYNAPTIC_MEMBRANE	GO_SYNAPTIC_MEMBRANE	0.431673737989738	-0.840085212207374	66	3	0.0198675496688742	151	4161	42567,43841,33962	CASK,unc-13,Nlg2
GSE5542_UNTREATED_VS_IFNG_TREATED_EPITHELIAL_CELLS_24H_DN	GSE5542_UNTREATED_VS_IFNG_TREATED_EPITHELIAL_CELLS_24H_DN	0.431673737989738	-0.840085212207374	66	3	0.0198675496688742	151	4161	35146,42888,43832	CG10602,beta-PheRS,PlexA
GSE8685_IL2_ACT_IL2_STARVED_VS_IL21_ACT_IL2_STARVED_CD4_TCELL_UP	GSE8685_IL2_ACT_IL2_STARVED_VS_IL21_ACT_IL2_STARVED_CD4_TCELL_UP	0.431673737989738	-0.840085212207374	66	3	0.0198675496688742	151	4161	36655,34910,32520	Ciao1,lace,Mvd
GSE23308_WT_VS_MINERALCORTICOID_REC_KO_MACROPHAGE_CORTICOSTERONE_TREATED_UP	GSE23308_WT_VS_MINERALCORTICOID_REC_KO_MACROPHAGE_CORTICOSTERONE_TREATED_UP	0.431673737989738	-0.840085212207374	66	3	0.0198675496688742	151	4161	37363,36032,32485	Cib2,Mef2,Ac13E
GSE360_L_DONOVANI_VS_B_MALAYI_LOW_DOSE_MAC_UP	GSE360_L_DONOVANI_VS_B_MALAYI_LOW_DOSE_MAC_UP	0.431673737989738	-0.840085212207374	66	3	0.0198675496688742	151	4161	3354896,35225,40145	vtd,Top2,Oat
WANG_CLIM2_TARGETS_DN	WANG_CLIM2_TARGETS_DN	0.431673737989738	-0.840085212207374	66	3	0.0198675496688742	151	4161	35604,42048,43275	CG3358,Sf3a1,Ser
GSE33424_CD161_HIGH_VS_INT_CD8_TCELL_UP	GSE33424_CD161_HIGH_VS_INT_CD8_TCELL_UP	0.431673737989738	-0.840085212207374	66	3	0.0198675496688742	151	4161	40145,33965,41286	Oat,Wee1,TkR86C
GO_CELLULAR_CARBOHYDRATE_METABOLIC_PROCESS	GO_CELLULAR_CARBOHYDRATE_METABOLIC_PROCESS	0.431673737989738	-0.840085212207374	66	3	0.0198675496688742	151	4161	48531,36782,33137	Pp1-13C,Got1,l(1)G0196
GSE15930_NAIVE_VS_72H_IN_VITRO_STIM_CD8_TCELL_DN	GSE15930_NAIVE_VS_72H_IN_VITRO_STIM_CD8_TCELL_DN	0.431673737989738	-0.840085212207374	66	3	0.0198675496688742	151	4161	5740475,35225,5740664	CG41378,Top2,CG40228
PENG_GLUTAMINE_DEPRIVATION_DN	PENG_GLUTAMINE_DEPRIVATION_DN	0.433864911050166	-0.835022058196062	172	7	0.0463576158940397	151	4161	5740475,39955,34005,3354919,3346176,3772109,36277	CG41378,U4-U6-60K,Ndae1,Dbp80,U3-55K,Meltrin,PI31
GO_ENDOMEMBRANE_SYSTEM_ORGANIZATION	GO_ENDOMEMBRANE_SYSTEM_ORGANIZATION	0.433864911050166	-0.835022058196062	172	7	0.0463576158940397	151	4161	35408,38541,33923,42509,3355139,38001,44861	nrv3,Syx17,CG11319,Usp8,CG17883,zip,sdt
MUELLER_PLURINET	MUELLER_PLURINET	0.435047449111493	-0.832300175424845	119	5	0.033112582781457	151	4161	3355109,34924,34842,41571,33965	Parp,CycE,spel1,mus308,Wee1
DOUGLAS_BMI1_TARGETS_UP	DOUGLAS_BMI1_TARGETS_UP	0.437990642717897	-0.825557732491666	146	6	0.0397350993377483	151	4161	32485,31493,41852,35408,38895,40090	Ac13E,CG32758,Tm1,nrv3,Ect4,fz2
GO_CENTROSOME	GO_CENTROSOME	0.437990642717897	-0.825557732491666	146	6	0.0397350993377483	151	4161	3354925,35225,50022,46243,31309,34924	Maf1,Top2,Hsp70Bbb,poe,dnc,CycE
KAAB_HEART_ATRIUM_VS_VENTRICLE_DN	KAAB_HEART_ATRIUM_VS_VENTRICLE_DN	0.438512312101857	-0.82436738979473	93	4	0.0264900662251656	151	4161	35408,47384,31129,3355109	nrv3,sra,Scgdelta,Parp
REACTOME_MITOTIC_M_M_G1_PHASES	REACTOME_MITOTIC_M_M_G1_PHASES	0.438512312101857	-0.82436738979473	93	4	0.0264900662251656	151	4161	48531,42457,36277,3354896	Pp1-13C,Prosalpha4T1,PI31,vtd
GSE41867_NAIVE_VS_DAY15_LCMV_ARMSTRONG_EFFECTOR_CD8_TCELL_UP	GSE41867_NAIVE_VS_DAY15_LCMV_ARMSTRONG_EFFECTOR_CD8_TCELL_UP	0.438512312101857	-0.82436738979473	93	4	0.0264900662251656	151	4161	48571,35366,3355106,40436	heph,CG9270,Alg-2,mub
E2F1DP2_01	E2F1DP2_01	0.441382895037063	-0.817842537525537	67	3	0.0198675496688742	151	4161	34842,39241,38001	spel1,JIL-1,zip
E2F1DP1_01	E2F1DP1_01	0.441382895037063	-0.817842537525537	67	3	0.0198675496688742	151	4161	39241,34842,38001	JIL-1,spel1,zip
GSE23505_UNTREATED_VS_4DAY_IL6_IL1_TGFB_TREATED_CD4_TCELL_DN	GSE23505_UNTREATED_VS_4DAY_IL6_IL1_TGFB_TREATED_CD4_TCELL_DN	0.441382895037063	-0.817842537525537	67	3	0.0198675496688742	151	4161	43476,35366,34196	Trc8,CG9270,PrBP
GCTNWTTGK_UNKNOWN	GCTNWTTGK_UNKNOWN	0.441382895037063	-0.817842537525537	67	3	0.0198675496688742	151	4161	31826,41171,44861	rdgA,CG9492,sdt
GO_NEGATIVE_REGULATION_OF_PROTEOLYSIS	GO_NEGATIVE_REGULATION_OF_PROTEOLYSIS	0.441382895037063	-0.817842537525537	67	3	0.0198675496688742	151	4161	36277,41260,35540	PI31,Bruce,EcR
GSE39820_TGFBETA1_IL6_VS_TGFBETA1_IL6_IL23A_TREATED_CD4_TCELL_UP	GSE39820_TGFBETA1_IL6_VS_TGFBETA1_IL6_IL23A_TREATED_CD4_TCELL_UP	0.441382895037063	-0.817842537525537	67	3	0.0198675496688742	151	4161	38879,35900,38017	pbl,babo,Pdk1
GSE37416_CTRL_VS_48H_F_TULARENSIS_LVS_NEUTROPHIL_DN	GSE37416_CTRL_VS_48H_F_TULARENSIS_LVS_NEUTROPHIL_DN	0.441382895037063	-0.817842537525537	67	3	0.0198675496688742	151	4161	36277,31493,3354925	PI31,CG32758,Maf1
E2F4DP2_01	E2F4DP2_01	0.441382895037063	-0.817842537525537	67	3	0.0198675496688742	151	4161	38001,39241,34842	zip,JIL-1,spel1
GSE17721_LPS_VS_PAM3CSK4_4H_BMDC_UP	GSE17721_LPS_VS_PAM3CSK4_4H_BMDC_UP	0.441382895037063	-0.817842537525537	67	3	0.0198675496688742	151	4161	41756,36277,34910	HtrA2,PI31,lace
GO_CYTOSOLIC_TRANSPORT	GO_CYTOSOLIC_TRANSPORT	0.441382895037063	-0.817842537525537	67	3	0.0198675496688742	151	4161	3355072,326157,43841	CG41099,mon2,unc-13
GSE28737_FOLLICULAR_VS_MARGINAL_ZONE_BCELL_UP	GSE28737_FOLLICULAR_VS_MARGINAL_ZONE_BCELL_UP	0.441382895037063	-0.817842537525537	67	3	0.0198675496688742	151	4161	32328,36976,3355138	Nadsyn,CG4866,CG17486
SENGUPTA_NASOPHARYNGEAL_CARCINOMA_DN	SENGUPTA_NASOPHARYNGEAL_CARCINOMA_DN	0.441382895037063	-0.817842537525537	67	3	0.0198675496688742	151	4161	41171,41576,31727	CG9492,CG31345,CG2256
GSE37533_PPARG2_FOXP3_VS_FOXP3_TRANSDUCED_CD4_TCELL_PIOGLITAZONE_TREATED_DN	GSE37533_PPARG2_FOXP3_VS_FOXP3_TRANSDUCED_CD4_TCELL_PIOGLITAZONE_TREATED_DN	0.441382895037063	-0.817842537525537	67	3	0.0198675496688742	151	4161	40020,36032,40090	AstC-R1,Mef2,fz2
GO_POSITIVE_REGULATION_OF_SECRETION	GO_POSITIVE_REGULATION_OF_SECRETION	0.441382895037063	-0.817842537525537	67	3	0.0198675496688742	151	4161	35540,43841,41286	EcR,unc-13,TkR86C
GO_MEMBRANE_LIPID_METABOLIC_PROCESS	GO_MEMBRANE_LIPID_METABOLIC_PROCESS	0.441382895037063	-0.817842537525537	67	3	0.0198675496688742	151	4161	34910,32089,41756	lace,Sk1,HtrA2
E2F_02	E2F_02	0.441382895037063	-0.817842537525537	67	3	0.0198675496688742	151	4161	38001,39241,34842	zip,JIL-1,spel1
E2F_Q3	E2F_Q3	0.441382895037063	-0.817842537525537	67	3	0.0198675496688742	151	4161	33965,3355143,48531	Wee1,p120ctn,Pp1-13C
GSE42088_UNINF_VS_LEISHMANIA_INF_DC_4H_DN	GSE42088_UNINF_VS_LEISHMANIA_INF_DC_4H_DN	0.441382895037063	-0.817842537525537	67	3	0.0198675496688742	151	4161	36032,42048,35540	Mef2,Sf3a1,EcR
GSE6092_CTRL_VS_BORRELIA_BIRGDOFERI_INF_ENDOTHELIAL_CELL_UP	GSE6092_CTRL_VS_BORRELIA_BIRGDOFERI_INF_ENDOTHELIAL_CELL_UP	0.441382895037063	-0.817842537525537	67	3	0.0198675496688742	151	4161	36655,35146,42452	Ciao1,CG10602,Oct-TyrR
GSE339_CD4POS_VS_CD8POS_DC_IN_CULTURE_UP	GSE339_CD4POS_VS_CD8POS_DC_IN_CULTURE_UP	0.441382895037063	-0.817842537525537	67	3	0.0198675496688742	151	4161	32520,34196,35146	Mvd,PrBP,CG10602
GSE17721_CPG_VS_GARDIQUIMOD_4H_BMDC_DN	GSE17721_CPG_VS_GARDIQUIMOD_4H_BMDC_DN	0.441382895037063	-0.817842537525537	67	3	0.0198675496688742	151	4161	3355010,35408,31016	IntS3,nrv3,SkpA
GSE9650_EFFECTOR_VS_MEMORY_CD8_TCELL_UP	GSE9650_EFFECTOR_VS_MEMORY_CD8_TCELL_UP	0.441382895037063	-0.817842537525537	67	3	0.0198675496688742	151	4161	5740664,34924,35225	CG40228,CycE,Top2
GSE37301_COMMON_LYMPHOID_PROGENITOR_VS_CD4_TCELL_UP	GSE37301_COMMON_LYMPHOID_PROGENITOR_VS_CD4_TCELL_UP	0.441382895037063	-0.817842537525537	67	3	0.0198675496688742	151	4161	49713,36381,3355134	alpha-Catr,ClC-b,CG17528
GSE17721_LPS_VS_PAM3CSK4_6H_BMDC_UP	GSE17721_LPS_VS_PAM3CSK4_6H_BMDC_UP	0.441382895037063	-0.817842537525537	67	3	0.0198675496688742	151	4161	50022,3354896,36032	Hsp70Bbb,vtd,Mef2
GSE28237_FOLLICULAR_VS_LATE_GC_BCELL_UP	GSE28237_FOLLICULAR_VS_LATE_GC_BCELL_UP	0.441896673142884	-0.816679195403123	41	2	0.0132450331125828	151	4161	42295,39527	Ppcs,bru3
GSE24142_EARLY_THYMIC_PROGENITOR_VS_DN2_THYMOCYTE_DN	GSE24142_EARLY_THYMIC_PROGENITOR_VS_DN2_THYMOCYTE_DN	0.441896673142884	-0.816679195403123	41	2	0.0132450331125828	151	4161	33941,40462	Tsp,Hem
GO_REGULATION_OF_INFLAMMATORY_RESPONSE	GO_REGULATION_OF_INFLAMMATORY_RESPONSE	0.441896673142884	-0.816679195403123	41	2	0.0132450331125828	151	4161	41549,36746	Octbeta2R,sli
GSE27786_NKCELL_VS_MONO_MAC_DN	GSE27786_NKCELL_VS_MONO_MAC_DN	0.441896673142884	-0.816679195403123	41	2	0.0132450331125828	151	4161	32352,43242	AMPdeam,CG5521
MODULE_40	MODULE_40	0.441896673142884	-0.816679195403123	41	2	0.0132450331125828	151	4161	40145,36782	Oat,Got1
MORF_CDC2L5	MORF_CDC2L5	0.441896673142884	-0.816679195403123	41	2	0.0132450331125828	151	4161	40436,36277	mub,PI31
GSE17721_POLYIC_VS_GARDIQUIMOD_24H_BMDC_UP	GSE17721_POLYIC_VS_GARDIQUIMOD_24H_BMDC_UP	0.441896673142884	-0.816679195403123	41	2	0.0132450331125828	151	4161	32498,46243	sog,poe
GSE21927_SPLEEN_VS_TUMOR_MONOCYTE_C57BL6_DN	GSE21927_SPLEEN_VS_TUMOR_MONOCYTE_C57BL6_DN	0.441896673142884	-0.816679195403123	41	2	0.0132450331125828	151	4161	44861,34803	sdt,CenG1A
GSE17974_CTRL_VS_ACT_IL4_AND_ANTI_IL12_1H_CD4_TCELL_UP	GSE17974_CTRL_VS_ACT_IL4_AND_ANTI_IL12_1H_CD4_TCELL_UP	0.441896673142884	-0.816679195403123	41	2	0.0132450331125828	151	4161	32230,5740475	Agpat1,CG41378
GSE5679_CTRL_VS_PPARG_LIGAND_ROSIGLITAZONE_AND_RARA_AGONIST_AM580_TREATED_DC_DN	GSE5679_CTRL_VS_PPARG_LIGAND_ROSIGLITAZONE_AND_RARA_AGONIST_AM580_TREATED_DC_DN	0.441896673142884	-0.816679195403123	41	2	0.0132450331125828	151	4161	35225,32089	Top2,Sk1
MAZ_Q6	MAZ_Q6	0.441896673142884	-0.816679195403123	41	2	0.0132450331125828	151	4161	46243,38963	poe,Unr
PRC2_EZH2_UP.V1_DN	PRC2_EZH2_UP.V1_DN	0.441896673142884	-0.816679195403123	41	2	0.0132450331125828	151	4161	38879,35259	pbl,Lar
GSE26488_WT_VS_VP16_TRANSGENIC_HDAC7_KO_DOUBLE_POSITIVE_THYMOCYTE_UP	GSE26488_WT_VS_VP16_TRANSGENIC_HDAC7_KO_DOUBLE_POSITIVE_THYMOCYTE_UP	0.441896673142884	-0.816679195403123	41	2	0.0132450331125828	151	4161	32485,42306	Ac13E,vib
GSE21546_UNSTIM_VS_ANTI_CD3_STIM_SAP1A_KO_AND_ELK1_KO_DP_THYMOCYTES_UP	GSE21546_UNSTIM_VS_ANTI_CD3_STIM_SAP1A_KO_AND_ELK1_KO_DP_THYMOCYTES_UP	0.441896673142884	-0.816679195403123	41	2	0.0132450331125828	151	4161	31016,33962	SkpA,Nlg2
PUJANA_BREAST_CANCER_LIT_INT_NETWORK	PUJANA_BREAST_CANCER_LIT_INT_NETWORK	0.441896673142884	-0.816679195403123	41	2	0.0132450331125828	151	4161	34842,34924	spel1,CycE
GSE26030_UNSTIM_VS_RESTIM_TH1_DAY5_POST_POLARIZATION_UP	GSE26030_UNSTIM_VS_RESTIM_TH1_DAY5_POST_POLARIZATION_UP	0.441896673142884	-0.816679195403123	41	2	0.0132450331125828	151	4161	3772109,35408	Meltrin,nrv3
GSE5679_PPARG_LIGAND_ROSIGLITAZONE_VS_ROSIGLITAZONE_AND_RARA_AGONIST_AM580_TREATED_DC_DN	GSE5679_PPARG_LIGAND_ROSIGLITAZONE_VS_ROSIGLITAZONE_AND_RARA_AGONIST_AM580_TREATED_DC_DN	0.441896673142884	-0.816679195403123	41	2	0.0132450331125828	151	4161	36976,3354919	CG4866,Dbp80
GO_EXTRACELLULAR_STRUCTURE_ORGANIZATION	GO_EXTRACELLULAR_STRUCTURE_ORGANIZATION	0.441896673142884	-0.816679195403123	41	2	0.0132450331125828	151	4161	33941,35900	Tsp,babo
GSE25088_IL4_VS_IL4_AND_ROSIGLITAZONE_STIM_MACROPHAGE_DAY10_UP	GSE25088_IL4_VS_IL4_AND_ROSIGLITAZONE_STIM_MACROPHAGE_DAY10_UP	0.441896673142884	-0.816679195403123	41	2	0.0132450331125828	151	4161	36032,39241	Mef2,JIL-1
GO_REGULATION_OF_CELL_SUBSTRATE_ADHESION	GO_REGULATION_OF_CELL_SUBSTRATE_ADHESION	0.441896673142884	-0.816679195403123	41	2	0.0132450331125828	151	4161	31221,42567	Raf,CASK
GO_POSITIVE_REGULATION_OF_VIRAL_PROCESS	GO_POSITIVE_REGULATION_OF_VIRAL_PROCESS	0.441896673142884	-0.816679195403123	41	2	0.0132450331125828	151	4161	35225,3355139	Top2,CG17883
GSE17721_CTRL_VS_POLYIC_4H_BMDC_DN	GSE17721_CTRL_VS_POLYIC_4H_BMDC_DN	0.441896673142884	-0.816679195403123	41	2	0.0132450331125828	151	4161	38470,41756	CG14985,HtrA2
GSE37605_TREG_VS_TCONV_NOD_FOXP3_FUSION_GFP_DN	GSE37605_TREG_VS_TCONV_NOD_FOXP3_FUSION_GFP_DN	0.441896673142884	-0.816679195403123	41	2	0.0132450331125828	151	4161	31576,31016	CG3842,SkpA
PRC2_EZH2_UP.V1_UP	PRC2_EZH2_UP.V1_UP	0.441896673142884	-0.816679195403123	41	2	0.0132450331125828	151	4161	40436,33432	mub,dpp
GSE15659_CD45RA_NEG_CD4_TCELL_VS_NONSUPPRESSIVE_TCELL_UP	GSE15659_CD45RA_NEG_CD4_TCELL_VS_NONSUPPRESSIVE_TCELL_UP	0.441896673142884	-0.816679195403123	41	2	0.0132450331125828	151	4161	37602,32485	Ppa,Ac13E
FOX_Q2	FOX_Q2	0.441896673142884	-0.816679195403123	41	2	0.0132450331125828	151	4161	36032,39241	Mef2,JIL-1
PRC2_SUZ12_UP.V1_DN	PRC2_SUZ12_UP.V1_DN	0.441896673142884	-0.816679195403123	41	2	0.0132450331125828	151	4161	34924,34786	CycE,CAH1
GSE17186_MEMORY_VS_CD21HIGH_TRANSITIONAL_BCELL_DN	GSE17186_MEMORY_VS_CD21HIGH_TRANSITIONAL_BCELL_DN	0.441896673142884	-0.816679195403123	41	2	0.0132450331125828	151	4161	35783,31826	Asap,rdgA
LHX3_01	LHX3_01	0.441896673142884	-0.816679195403123	41	2	0.0132450331125828	151	4161	41549,8674055	Octbeta2R,mgl
GSE44955_MCSF_VS_MCSF_AND_IL27_STIM_MACROPHAGE_DN	GSE44955_MCSF_VS_MCSF_AND_IL27_STIM_MACROPHAGE_DN	0.441896673142884	-0.816679195403123	41	2	0.0132450331125828	151	4161	3355010,31826	IntS3,rdgA
GSE17721_POLYIC_VS_GARDIQUIMOD_16H_BMDC_UP	GSE17721_POLYIC_VS_GARDIQUIMOD_16H_BMDC_UP	0.441896673142884	-0.816679195403123	41	2	0.0132450331125828	151	4161	35540,32498	EcR,sog
GSE5679_RARA_AGONIST_AM580_VS_AM580_AND_ROSIGLITAZONE_TREATED_DC_DN	GSE5679_RARA_AGONIST_AM580_VS_AM580_AND_ROSIGLITAZONE_TREATED_DC_DN	0.441896673142884	-0.816679195403123	41	2	0.0132450331125828	151	4161	3354919,36976	Dbp80,CG4866
chr16q22	chr16q22	0.441896673142884	-0.816679195403123	41	2	0.0132450331125828	151	4161	3354919,34786	Dbp80,CAH1
GSE7460_CTRL_VS_TGFB_TREATED_ACT_CD8_TCELL_DN	GSE7460_CTRL_VS_TGFB_TREATED_ACT_CD8_TCELL_DN	0.441896673142884	-0.816679195403123	41	2	0.0132450331125828	151	4161	33498,36125	Rbp9,stan
GSE45365_NK_CELL_VS_CD8_TCELL_MCMV_INFECTION_DN	GSE45365_NK_CELL_VS_CD8_TCELL_MCMV_INFECTION_DN	0.441896673142884	-0.816679195403123	41	2	0.0132450331125828	151	4161	43841,41756	unc-13,HtrA2
GSE43955_1H_VS_60H_ACT_CD4_TCELL_WITH_TGFB_IL6_DN	GSE43955_1H_VS_60H_ACT_CD4_TCELL_WITH_TGFB_IL6_DN	0.441896673142884	-0.816679195403123	41	2	0.0132450331125828	151	4161	32230,3346176	Agpat1,U3-55K
GSE25147_UNSTIM_VS_HELIOBACTER_PYLORI_LPS_STIM_MKN45_CELL_DN	GSE25147_UNSTIM_VS_HELIOBACTER_PYLORI_LPS_STIM_MKN45_CELL_DN	0.441896673142884	-0.816679195403123	41	2	0.0132450331125828	151	4161	35408,40020	nrv3,AstC-R1
REACTOME_SIGNALING_BY_INSULIN_RECEPTOR	REACTOME_SIGNALING_BY_INSULIN_RECEPTOR	0.441896673142884	-0.816679195403123	41	2	0.0132450331125828	151	4161	3355135,38017	Stlk,Pdk1
GSE40666_UNTREATED_VS_IFNA_STIM_STAT4_KO_EFFECTOR_CD8_TCELL_90MIN_DN	GSE40666_UNTREATED_VS_IFNA_STIM_STAT4_KO_EFFECTOR_CD8_TCELL_90MIN_DN	0.441896673142884	-0.816679195403123	41	2	0.0132450331125828	151	4161	36032,31221	Mef2,Raf
GSE8621_UNSTIM_VS_LPS_PRIMED_AND_LPS_STIM_MACROPHAGE_DN	GSE8621_UNSTIM_VS_LPS_PRIMED_AND_LPS_STIM_MACROPHAGE_DN	0.441896673142884	-0.816679195403123	41	2	0.0132450331125828	151	4161	41260,3355109	Bruce,Parp
GSE18281_SUBCAPSULAR_CORTICAL_REGION_VS_WHOLE_MEDULLA_THYMUS_DN	GSE18281_SUBCAPSULAR_CORTICAL_REGION_VS_WHOLE_MEDULLA_THYMUS_DN	0.441896673142884	-0.816679195403123	41	2	0.0132450331125828	151	4161	39918,31289	CG7724,CG3603
GSE14350_TREG_VS_TEFF_IN_IL2RB_KO_UP	GSE14350_TREG_VS_TEFF_IN_IL2RB_KO_UP	0.441896673142884	-0.816679195403123	41	2	0.0132450331125828	151	4161	38541,43476	Syx17,Trc8
GSE37301_HEMATOPOIETIC_STEM_CELL_VS_RAG2_KO_NK_CELL_UP	GSE37301_HEMATOPOIETIC_STEM_CELL_VS_RAG2_KO_NK_CELL_UP	0.441896673142884	-0.816679195403123	41	2	0.0132450331125828	151	4161	35408,35783	nrv3,Asap
GSE36888_UNTREATED_VS_IL2_TREATED_STAT5_AB_KNOCKIN_TCELL_6H_UP	GSE36888_UNTREATED_VS_IL2_TREATED_STAT5_AB_KNOCKIN_TCELL_6H_UP	0.441896673142884	-0.816679195403123	41	2	0.0132450331125828	151	4161	34910,36045	lace,oys
GSE16385_IFNG_TNF_VS_IL4_STIM_MACROPHAGE_UP	GSE16385_IFNG_TNF_VS_IL4_STIM_MACROPHAGE_UP	0.441896673142884	-0.816679195403123	41	2	0.0132450331125828	151	4161	39241,36032	JIL-1,Mef2
GSE18281_MEDULLARY_THYMOCYTE_VS_WHOLE_MEDULLA_THYMUS_UP	GSE18281_MEDULLARY_THYMOCYTE_VS_WHOLE_MEDULLA_THYMUS_UP	0.441896673142884	-0.816679195403123	41	2	0.0132450331125828	151	4161	38001,33965	zip,Wee1
GO_REGULATION_OF_I_KAPPAB_KINASE_NF_KAPPAB_SIGNALING	GO_REGULATION_OF_I_KAPPAB_KINASE_NF_KAPPAB_SIGNALING	0.441896673142884	-0.816679195403123	41	2	0.0132450331125828	151	4161	38017,38879	Pdk1,pbl
GO_REGULATION_OF_ESTABLISHMENT_OF_PROTEIN_LOCALIZATION_TO_MITOCHONDRION	GO_REGULATION_OF_ESTABLISHMENT_OF_PROTEIN_LOCALIZATION_TO_MITOCHONDRION	0.441896673142884	-0.816679195403123	41	2	0.0132450331125828	151	4161	41756,40090	HtrA2,fz2
REACTOME_CLASS_I_MHC_MEDIATED_ANTIGEN_PROCESSING_PRESENTATION	REACTOME_CLASS_I_MHC_MEDIATED_ANTIGEN_PROCESSING_PRESENTATION	0.442279316179717	-0.815813659434398	120	5	0.033112582781457	151	4161	31016,32687,42457,36277,46243	SkpA,Ubr1,Prosalpha4T1,PI31,poe
KUMAR_TARGETS_OF_MLL_AF9_FUSION	KUMAR_TARGETS_OF_MLL_AF9_FUSION	0.442279316179717	-0.815813659434398	120	5	0.033112582781457	151	4161	34910,3355106,35408,36032,41636	lace,Alg-2,nrv3,Mef2,CG32473
GO_DOUBLE_STRANDED_DNA_BINDING	GO_DOUBLE_STRANDED_DNA_BINDING	0.446692017312199	-0.805885921139238	94	4	0.0264900662251656	151	4161	3354925,35540,36032,34842	Maf1,EcR,Mef2,spel1
DEBIASI_APOPTOSIS_BY_REOVIRUS_INFECTION_DN	DEBIASI_APOPTOSIS_BY_REOVIRUS_INFECTION_DN	0.446692017312199	-0.805885921139238	94	4	0.0264900662251656	151	4161	32687,38895,34924,32485	Ubr1,Ect4,CycE,Ac13E
GO_CHROMOSOME_SEGREGATION	GO_CHROMOSOME_SEGREGATION	0.446692017312199	-0.805885921139238	94	4	0.0264900662251656	151	4161	36655,3354896,35225,48531	Ciao1,vtd,Top2,Pp1-13C
GO_DNA_REPLICATION	GO_DNA_REPLICATION	0.446692017312199	-0.805885921139238	94	4	0.0264900662251656	151	4161	35225,3355109,41571,34924	Top2,Parp,mus308,CycE
GO_MONOVALENT_INORGANIC_CATION_TRANSPORT	GO_MONOVALENT_INORGANIC_CATION_TRANSPORT	0.446692017312199	-0.805885921139238	94	4	0.0264900662251656	151	4161	42481,31341,35408,34005	Calx,CG2930,nrv3,Ndae1
MORF_RAB3A	MORF_RAB3A	0.447065505951656	-0.805050149352204	16	1	0.00662251655629139	151	4161	33962	Nlg2
GO_INTRASPECIES_INTERACTION_BETWEEN_ORGANISMS	GO_INTRASPECIES_INTERACTION_BETWEEN_ORGANISMS	0.447065505951656	-0.805050149352204	16	1	0.00662251655629139	151	4161	33962	Nlg2
REACTOME_SIGNAL_TRANSDUCTION_BY_L1	REACTOME_SIGNAL_TRANSDUCTION_BY_L1	0.447065505951656	-0.805050149352204	16	1	0.00662251655629139	151	4161	39241	JIL-1
HOFFMANN_IMMATURE_TO_MATURE_B_LYMPHOCYTE_DN	HOFFMANN_IMMATURE_TO_MATURE_B_LYMPHOCYTE_DN	0.447065505951656	-0.805050149352204	16	1	0.00662251655629139	151	4161	35408	nrv3
GO_THREONINE_TYPE_PEPTIDASE_ACTIVITY	GO_THREONINE_TYPE_PEPTIDASE_ACTIVITY	0.447065505951656	-0.805050149352204	16	1	0.00662251655629139	151	4161	42457	Prosalpha4T1
URS_ADIPOCYTE_DIFFERENTIATION_UP	URS_ADIPOCYTE_DIFFERENTIATION_UP	0.447065505951656	-0.805050149352204	16	1	0.00662251655629139	151	4161	42509	Usp8
MOREIRA_RESPONSE_TO_TSA_UP	MOREIRA_RESPONSE_TO_TSA_UP	0.447065505951656	-0.805050149352204	16	1	0.00662251655629139	151	4161	50022	Hsp70Bbb
chr11p11	chr11p11	0.447065505951656	-0.805050149352204	16	1	0.00662251655629139	151	4161	31826	rdgA
GO_REGULATION_OF_TUMOR_NECROSIS_FACTOR_MEDIATED_SIGNALING_PATHWAY	GO_REGULATION_OF_TUMOR_NECROSIS_FACTOR_MEDIATED_SIGNALING_PATHWAY	0.447065505951656	-0.805050149352204	16	1	0.00662251655629139	151	4161	50022	Hsp70Bbb
GO_REGULATION_OF_AMINE_TRANSPORT	GO_REGULATION_OF_AMINE_TRANSPORT	0.447065505951656	-0.805050149352204	16	1	0.00662251655629139	151	4161	41286	TkR86C
YGACNNYACAR_UNKNOWN	YGACNNYACAR_UNKNOWN	0.447065505951656	-0.805050149352204	16	1	0.00662251655629139	151	4161	38017	Pdk1
GO_CARDIAC_CONDUCTION	GO_CARDIAC_CONDUCTION	0.447065505951656	-0.805050149352204	16	1	0.00662251655629139	151	4161	35408	nrv3
chr3q26	chr3q26	0.447065505951656	-0.805050149352204	16	1	0.00662251655629139	151	4161	38879	pbl
GO_BRUSH_BORDER_MEMBRANE	GO_BRUSH_BORDER_MEMBRANE	0.447065505951656	-0.805050149352204	16	1	0.00662251655629139	151	4161	8674055	mgl
REACTOME_G1_PHASE	REACTOME_G1_PHASE	0.447065505951656	-0.805050149352204	16	1	0.00662251655629139	151	4161	31016	SkpA
KEGG_GLIOMA	KEGG_GLIOMA	0.447065505951656	-0.805050149352204	16	1	0.00662251655629139	151	4161	31221	Raf
BURTON_ADIPOGENESIS_PEAK_AT_24HR	BURTON_ADIPOGENESIS_PEAK_AT_24HR	0.447065505951656	-0.805050149352204	16	1	0.00662251655629139	151	4161	35225	Top2
TERAO_AOX4_TARGETS_HG_UP	TERAO_AOX4_TARGETS_HG_UP	0.447065505951656	-0.805050149352204	16	1	0.00662251655629139	151	4161	31493	CG32758
GO_BRANCHING_INVOLVED_IN_URETERIC_BUD_MORPHOGENESIS	GO_BRANCHING_INVOLVED_IN_URETERIC_BUD_MORPHOGENESIS	0.447065505951656	-0.805050149352204	16	1	0.00662251655629139	151	4161	33432	dpp
GTTAAAG_MIR302B	GTTAAAG_MIR302B	0.447065505951656	-0.805050149352204	16	1	0.00662251655629139	151	4161	3355143	p120ctn
GSE18791_UNSTIM_VS_NEWCATSLE_VIRUS_DC_18H_DN	GSE18791_UNSTIM_VS_NEWCATSLE_VIRUS_DC_18H_DN	0.447065505951656	-0.805050149352204	16	1	0.00662251655629139	151	4161	8674055	mgl
PID_ARF6_TRAFFICKING_PATHWAY	PID_ARF6_TRAFFICKING_PATHWAY	0.447065505951656	-0.805050149352204	16	1	0.00662251655629139	151	4161	41549	Octbeta2R
YAATNRNNNYNATT_UNKNOWN	YAATNRNNNYNATT_UNKNOWN	0.447065505951656	-0.805050149352204	16	1	0.00662251655629139	151	4161	33498	Rbp9
MODULE_440	MODULE_440	0.447065505951656	-0.805050149352204	16	1	0.00662251655629139	151	4161	40145	Oat
GO_MESONEPHRIC_TUBULE_MORPHOGENESIS	GO_MESONEPHRIC_TUBULE_MORPHOGENESIS	0.447065505951656	-0.805050149352204	16	1	0.00662251655629139	151	4161	33432	dpp
REACTOME_SULFUR_AMINO_ACID_METABOLISM	REACTOME_SULFUR_AMINO_ACID_METABOLISM	0.447065505951656	-0.805050149352204	16	1	0.00662251655629139	151	4161	36782	Got1
GO_CELLULAR_COMPONENT_DISASSEMBLY_INVOLVED_IN_EXECUTION_PHASE_OF_APOPTOSIS	GO_CELLULAR_COMPONENT_DISASSEMBLY_INVOLVED_IN_EXECUTION_PHASE_OF_APOPTOSIS	0.447065505951656	-0.805050149352204	16	1	0.00662251655629139	151	4161	35225	Top2
BIOCARTA_NFAT_PATHWAY	BIOCARTA_NFAT_PATHWAY	0.447065505951656	-0.805050149352204	16	1	0.00662251655629139	151	4161	36032	Mef2
KEGG_TYROSINE_METABOLISM	KEGG_TYROSINE_METABOLISM	0.447065505951656	-0.805050149352204	16	1	0.00662251655629139	151	4161	36782	Got1
TONKS_TARGETS_OF_RUNX1_RUNX1T1_FUSION_ERYTHROCYTE_UP	TONKS_TARGETS_OF_RUNX1_RUNX1T1_FUSION_ERYTHROCYTE_UP	0.447065505951656	-0.805050149352204	16	1	0.00662251655629139	151	4161	32485	Ac13E
GO_MICROVILLUS	GO_MICROVILLUS	0.447065505951656	-0.805050149352204	16	1	0.00662251655629139	151	4161	34090	Wwox
RAMALHO_STEMNESS_DN	RAMALHO_STEMNESS_DN	0.447065505951656	-0.805050149352204	16	1	0.00662251655629139	151	4161	31289	CG3603
GO_NEGATIVE_REGULATION_OF_NUCLEAR_DIVISION	GO_NEGATIVE_REGULATION_OF_NUCLEAR_DIVISION	0.447065505951656	-0.805050149352204	16	1	0.00662251655629139	151	4161	34842	spel1
NIKOLSKY_BREAST_CANCER_7Q21_Q22_AMPLICON	NIKOLSKY_BREAST_CANCER_7Q21_Q22_AMPLICON	0.447065505951656	-0.805050149352204	16	1	0.00662251655629139	151	4161	35483	Nipped-A
GO_NEGATIVE_REGULATION_OF_PROTEIN_POLYMERIZATION	GO_NEGATIVE_REGULATION_OF_PROTEIN_POLYMERIZATION	0.447065505951656	-0.805050149352204	16	1	0.00662251655629139	151	4161	36746	sli
PID_INSULIN_PATHWAY	PID_INSULIN_PATHWAY	0.447065505951656	-0.805050149352204	16	1	0.00662251655629139	151	4161	38017	Pdk1
GO_EUKARYOTIC_TRANSLATION_INITIATION_FACTOR_3_COMPLEX	GO_EUKARYOTIC_TRANSLATION_INITIATION_FACTOR_3_COMPLEX	0.447065505951656	-0.805050149352204	16	1	0.00662251655629139	151	4161	42422	eIF3g2
COMP1_01	COMP1_01	0.447065505951656	-0.805050149352204	16	1	0.00662251655629139	151	4161	3355143	p120ctn
GO_U2_TYPE_SPLICEOSOMAL_COMPLEX	GO_U2_TYPE_SPLICEOSOMAL_COMPLEX	0.447065505951656	-0.805050149352204	16	1	0.00662251655629139	151	4161	42048	Sf3a1
GO_REGULATION_OF_STEM_CELL_PROLIFERATION	GO_REGULATION_OF_STEM_CELL_PROLIFERATION	0.447065505951656	-0.805050149352204	16	1	0.00662251655629139	151	4161	32498	sog
MODULE_289	MODULE_289	0.447065505951656	-0.805050149352204	16	1	0.00662251655629139	151	4161	41549	Octbeta2R
HU_ANGIOGENESIS_DN	HU_ANGIOGENESIS_DN	0.447065505951656	-0.805050149352204	16	1	0.00662251655629139	151	4161	43832	PlexA
RAGHAVACHARI_PLATELET_SPECIFIC_GENES	RAGHAVACHARI_PLATELET_SPECIFIC_GENES	0.447065505951656	-0.805050149352204	16	1	0.00662251655629139	151	4161	41852	Tm1
PID_ILK_PATHWAY	PID_ILK_PATHWAY	0.447065505951656	-0.805050149352204	16	1	0.00662251655629139	151	4161	3355109	Parp
PID_ECADHERIN_NASCENT_AJ_PATHWAY	PID_ECADHERIN_NASCENT_AJ_PATHWAY	0.447065505951656	-0.805050149352204	16	1	0.00662251655629139	151	4161	40462	Hem
GO_CELLULAR_RESPONSE_TO_HYDROGEN_PEROXIDE	GO_CELLULAR_RESPONSE_TO_HYDROGEN_PEROXIDE	0.447065505951656	-0.805050149352204	16	1	0.00662251655629139	151	4161	38879	pbl
TURASHVILI_BREAST_LOBULAR_CARCINOMA_VS_LOBULAR_NORMAL_UP	TURASHVILI_BREAST_LOBULAR_CARCINOMA_VS_LOBULAR_NORMAL_UP	0.447065505951656	-0.805050149352204	16	1	0.00662251655629139	151	4161	36542	shot
GO_POSITIVE_REGULATION_OF_TRANSPORTER_ACTIVITY	GO_POSITIVE_REGULATION_OF_TRANSPORTER_ACTIVITY	0.447065505951656	-0.805050149352204	16	1	0.00662251655629139	151	4161	35408	nrv3
ZHAN_MULTIPLE_MYELOMA_PR_UP	ZHAN_MULTIPLE_MYELOMA_PR_UP	0.447065505951656	-0.805050149352204	16	1	0.00662251655629139	151	4161	35225	Top2
GO_WATER_HOMEOSTASIS	GO_WATER_HOMEOSTASIS	0.447065505951656	-0.805050149352204	16	1	0.00662251655629139	151	4161	32485	Ac13E
REACTOME_PKB_MEDIATED_EVENTS	REACTOME_PKB_MEDIATED_EVENTS	0.447065505951656	-0.805050149352204	16	1	0.00662251655629139	151	4161	3355135	Stlk
GO_NUCLEOTIDE_EXCISION_REPAIR_PREINCISION_COMPLEX_STABILIZATION	GO_NUCLEOTIDE_EXCISION_REPAIR_PREINCISION_COMPLEX_STABILIZATION	0.447065505951656	-0.805050149352204	16	1	0.00662251655629139	151	4161	3355109	Parp
GO_PERIPHERAL_NERVOUS_SYSTEM_DEVELOPMENT	GO_PERIPHERAL_NERVOUS_SYSTEM_DEVELOPMENT	0.447065505951656	-0.805050149352204	16	1	0.00662251655629139	151	4161	44861	sdt
VANLOO_SP3_TARGETS_DN	VANLOO_SP3_TARGETS_DN	0.447065505951656	-0.805050149352204	16	1	0.00662251655629139	151	4161	5740475	CG41378
MANTOVANI_VIRAL_GPCR_SIGNALING_UP	MANTOVANI_VIRAL_GPCR_SIGNALING_UP	0.447065505951656	-0.805050149352204	16	1	0.00662251655629139	151	4161	38001	zip
CAHOY_ASTROGLIAL	CAHOY_ASTROGLIAL	0.447065505951656	-0.805050149352204	16	1	0.00662251655629139	151	4161	8674055	mgl
LEE_AGING_CEREBELLUM_UP	LEE_AGING_CEREBELLUM_UP	0.447065505951656	-0.805050149352204	16	1	0.00662251655629139	151	4161	3354896	vtd
TTGCWCAAY_CEBPB_02	TTGCWCAAY_CEBPB_02	0.447065505951656	-0.805050149352204	16	1	0.00662251655629139	151	4161	38963	Unr
HOEBEKE_LYMPHOID_STEM_CELL_UP	HOEBEKE_LYMPHOID_STEM_CELL_UP	0.447065505951656	-0.805050149352204	16	1	0.00662251655629139	151	4161	32687	Ubr1
GO_VISUAL_BEHAVIOR	GO_VISUAL_BEHAVIOR	0.447065505951656	-0.805050149352204	16	1	0.00662251655629139	151	4161	31221	Raf
GO_DENDRITE_MORPHOGENESIS	GO_DENDRITE_MORPHOGENESIS	0.447065505951656	-0.805050149352204	16	1	0.00662251655629139	151	4161	3355143	p120ctn
GO_NEGATIVE_REGULATION_OF_CELL_SUBSTRATE_ADHESION	GO_NEGATIVE_REGULATION_OF_CELL_SUBSTRATE_ADHESION	0.447065505951656	-0.805050149352204	16	1	0.00662251655629139	151	4161	42567	CASK
APRELIKOVA_BRCA1_TARGETS	APRELIKOVA_BRCA1_TARGETS	0.447065505951656	-0.805050149352204	16	1	0.00662251655629139	151	4161	41852	Tm1
GO_ANDROGEN_RECEPTOR_SIGNALING_PATHWAY	GO_ANDROGEN_RECEPTOR_SIGNALING_PATHWAY	0.447065505951656	-0.805050149352204	16	1	0.00662251655629139	151	4161	34924	CycE
GRABARCZYK_BCL11B_TARGETS_UP	GRABARCZYK_BCL11B_TARGETS_UP	0.447065505951656	-0.805050149352204	16	1	0.00662251655629139	151	4161	33137	l(1)G0196
NIKOLSKY_BREAST_CANCER_16Q24_AMPLICON	NIKOLSKY_BREAST_CANCER_16Q24_AMPLICON	0.447065505951656	-0.805050149352204	16	1	0.00662251655629139	151	4161	32520	Mvd
REACTOME_G_ALPHA1213_SIGNALLING_EVENTS	REACTOME_G_ALPHA1213_SIGNALLING_EVENTS	0.447065505951656	-0.805050149352204	16	1	0.00662251655629139	151	4161	38879	pbl
GO_DNA_REPAIR_COMPLEX	GO_DNA_REPAIR_COMPLEX	0.447065505951656	-0.805050149352204	16	1	0.00662251655629139	151	4161	34842	spel1
GO_SINGLE_STRANDED_RNA_BINDING	GO_SINGLE_STRANDED_RNA_BINDING	0.447065505951656	-0.805050149352204	16	1	0.00662251655629139	151	4161	48571	heph
GO_REGULATION_OF_MUSCLE_ADAPTATION	GO_REGULATION_OF_MUSCLE_ADAPTATION	0.447065505951656	-0.805050149352204	16	1	0.00662251655629139	151	4161	3355109	Parp
GCM_VAV1	GCM_VAV1	0.447065505951656	-0.805050149352204	16	1	0.00662251655629139	151	4161	36381	ClC-b
GO_PHOSPHATIDYLINOSITOL_BISPHOSPHATE_BINDING	GO_PHOSPHATIDYLINOSITOL_BISPHOSPHATE_BINDING	0.447065505951656	-0.805050149352204	16	1	0.00662251655629139	151	4161	35783	Asap
GO_MYOSIN_COMPLEX	GO_MYOSIN_COMPLEX	0.447065505951656	-0.805050149352204	16	1	0.00662251655629139	151	4161	38001	zip
GO_PHOSPHOLIPID_TRANSPORT	GO_PHOSPHOLIPID_TRANSPORT	0.447065505951656	-0.805050149352204	16	1	0.00662251655629139	151	4161	42306	vib
REACTOME_PHOSPHOLIPASE_C_MEDIATED_CASCADE	REACTOME_PHOSPHOLIPASE_C_MEDIATED_CASCADE	0.447065505951656	-0.805050149352204	16	1	0.00662251655629139	151	4161	32485	Ac13E
GO_PEPTIDYL_AMINO_ACID_MODIFICATION	GO_PEPTIDYL_AMINO_ACID_MODIFICATION	0.447491401703465	-0.80409795552229	255	10	0.0662251655629139	151	4161	33965,39241,3354896,35483,38017,44672,35225,3355109,31506,35900	Wee1,JIL-1,vtd,Nipped-A,Pdk1,Lk6,Top2,Parp,CG3108,babo
REACTOME_METABOLISM_OF_AMINO_ACIDS_AND_DERIVATIVES	REACTOME_METABOLISM_OF_AMINO_ACIDS_AND_DERIVATIVES	0.449490263173031	-0.799641086766629	121	5	0.033112582781457	151	4161	42457,40145,31020,36277,36782	Prosalpha4T1,Oat,CG5254,PI31,Got1
GO_NUCLEOSIDE_MONOPHOSPHATE_METABOLIC_PROCESS	GO_NUCLEOSIDE_MONOPHOSPHATE_METABOLIC_PROCESS	0.449490263173031	-0.799641086766629	121	5	0.033112582781457	151	4161	42567,34842,35408,50022,32352	CASK,spel1,nrv3,Hsp70Bbb,AMPdeam
FORTSCHEGGER_PHF8_TARGETS_UP	FORTSCHEGGER_PHF8_TARGETS_UP	0.45102900513524	-0.796223628608998	68	3	0.0198675496688742	151	4161	31309,40090,33432	dnc,fz2,dpp
HEDENFALK_BREAST_CANCER_BRCA1_VS_BRCA2	HEDENFALK_BREAST_CANCER_BRCA1_VS_BRCA2	0.45102900513524	-0.796223628608998	68	3	0.0198675496688742	151	4161	3355109,34842,38963	Parp,spel1,Unr
GSE17721_LPS_VS_GARDIQUIMOD_12H_BMDC_UP	GSE17721_LPS_VS_GARDIQUIMOD_12H_BMDC_UP	0.45102900513524	-0.796223628608998	68	3	0.0198675496688742	151	4161	50022,3355072,3355106	Hsp70Bbb,CG41099,Alg-2
GSE37301_LYMPHOID_PRIMED_MPP_VS_PRO_BCELL_UP	GSE37301_LYMPHOID_PRIMED_MPP_VS_PRO_BCELL_UP	0.45102900513524	-0.796223628608998	68	3	0.0198675496688742	151	4161	32987,32498,36655	AP-1-2beta,sog,Ciao1
GSE17721_CTRL_VS_GARDIQUIMOD_8H_BMDC_UP	GSE17721_CTRL_VS_GARDIQUIMOD_8H_BMDC_UP	0.45102900513524	-0.796223628608998	68	3	0.0198675496688742	151	4161	34924,36976,31576	CycE,CG4866,CG3842
GSE14308_INDUCED_VS_NATURAL_TREG_UP	GSE14308_INDUCED_VS_NATURAL_TREG_UP	0.45102900513524	-0.796223628608998	68	3	0.0198675496688742	151	4161	43841,42048,35509	unc-13,Sf3a1,ap
GSE2770_UNTREATED_VS_IL12_TREATED_ACT_CD4_TCELL_48H_DN	GSE2770_UNTREATED_VS_IL12_TREATED_ACT_CD4_TCELL_48H_DN	0.45102900513524	-0.796223628608998	68	3	0.0198675496688742	151	4161	35225,3355096,34196	Top2,Tim23,PrBP
GSE13484_UNSTIM_VS_3H_YF17D_VACCINE_STIM_PBMC_UP	GSE13484_UNSTIM_VS_3H_YF17D_VACCINE_STIM_PBMC_UP	0.45102900513524	-0.796223628608998	68	3	0.0198675496688742	151	4161	48531,41756,39241	Pp1-13C,HtrA2,JIL-1
GSE15330_HSC_VS_GRANULOCYTE_MONOCYTE_PROGENITOR_DN	GSE15330_HSC_VS_GRANULOCYTE_MONOCYTE_PROGENITOR_DN	0.45102900513524	-0.796223628608998	68	3	0.0198675496688742	151	4161	31576,32352,40462	CG3842,AMPdeam,Hem
GSE18791_CTRL_VS_NEWCASTLE_VIRUS_DC_8H_UP	GSE18791_CTRL_VS_NEWCASTLE_VIRUS_DC_8H_UP	0.45102900513524	-0.796223628608998	68	3	0.0198675496688742	151	4161	34924,46662,48531	CycE,l(2)09851,Pp1-13C
E2F4DP1_01	E2F4DP1_01	0.45102900513524	-0.796223628608998	68	3	0.0198675496688742	151	4161	38001,34842,39241	zip,spel1,JIL-1
GSE9006_TYPE_1_VS_TYPE_2_DIABETES_PBMC_AT_DX_DN	GSE9006_TYPE_1_VS_TYPE_2_DIABETES_PBMC_AT_DX_DN	0.45102900513524	-0.796223628608998	68	3	0.0198675496688742	151	4161	35783,39241,3355135	Asap,JIL-1,Stlk
GO_ENDOPLASMIC_RETICULUM_GOLGI_INTERMEDIATE_COMPARTMENT	GO_ENDOPLASMIC_RETICULUM_GOLGI_INTERMEDIATE_COMPARTMENT	0.454277025550664	-0.789048078592471	42	2	0.0132450331125828	151	4161	3355139,38541	CG17883,Syx17
AMUNDSON_POOR_SURVIVAL_AFTER_GAMMA_RADIATION_2G	AMUNDSON_POOR_SURVIVAL_AFTER_GAMMA_RADIATION_2G	0.454277025550664	-0.789048078592471	42	2	0.0132450331125828	151	4161	36542,32485	shot,Ac13E
GSE339_CD4POS_VS_CD4CD8DN_DC_IN_CULTURE_UP	GSE339_CD4POS_VS_CD4CD8DN_DC_IN_CULTURE_UP	0.454277025550664	-0.789048078592471	42	2	0.0132450331125828	151	4161	41260,3355143	Bruce,p120ctn
GSE21670_UNTREATED_VS_TGFB_TREATED_STAT3_KO_CD4_TCELL_UP	GSE21670_UNTREATED_VS_TGFB_TREATED_STAT3_KO_CD4_TCELL_UP	0.454277025550664	-0.789048078592471	42	2	0.0132450331125828	151	4161	37363,32485	Cib2,Ac13E
ONDER_CDH1_TARGETS_2_UP	ONDER_CDH1_TARGETS_2_UP	0.454277025550664	-0.789048078592471	42	2	0.0132450331125828	151	4161	47384,41852	sra,Tm1
GSE21360_SECONDARY_VS_TERTIARY_MEMORY_CD8_TCELL_DN	GSE21360_SECONDARY_VS_TERTIARY_MEMORY_CD8_TCELL_DN	0.454277025550664	-0.789048078592471	42	2	0.0132450331125828	151	4161	5740664,36032	CG40228,Mef2
GO_REGULATION_OF_ACTIN_FILAMENT_LENGTH	GO_REGULATION_OF_ACTIN_FILAMENT_LENGTH	0.454277025550664	-0.789048078592471	42	2	0.0132450331125828	151	4161	40462,36746	Hem,sli
GSE45365_HEALTHY_VS_MCMV_INFECTION_CD8A_DC_IFNAR_KO_DN	GSE45365_HEALTHY_VS_MCMV_INFECTION_CD8A_DC_IFNAR_KO_DN	0.454277025550664	-0.789048078592471	42	2	0.0132450331125828	151	4161	40145,40020	Oat,AstC-R1
GNF2_SMC4L1	GNF2_SMC4L1	0.454277025550664	-0.789048078592471	42	2	0.0132450331125828	151	4161	34842,35225	spel1,Top2
GTGTTGA_MIR505	GTGTTGA_MIR505	0.454277025550664	-0.789048078592471	42	2	0.0132450331125828	151	4161	38017,31309	Pdk1,dnc
GSE25502_WT_VS_KLF13_KO_THYMIC_MEMORY_LIKE_CD8_TCELL_UP	GSE25502_WT_VS_KLF13_KO_THYMIC_MEMORY_LIKE_CD8_TCELL_UP	0.454277025550664	-0.789048078592471	42	2	0.0132450331125828	151	4161	3355106,35783	Alg-2,Asap
REACTOME_CDT1_ASSOCIATION_WITH_THE_CDC6_ORC_ORIGIN_COMPLEX	REACTOME_CDT1_ASSOCIATION_WITH_THE_CDC6_ORC_ORIGIN_COMPLEX	0.454277025550664	-0.789048078592471	42	2	0.0132450331125828	151	4161	42457,36277	Prosalpha4T1,PI31
GSE17721_PAM3CSK4_VS_CPG_4H_BMDC_DN	GSE17721_PAM3CSK4_VS_CPG_4H_BMDC_DN	0.454277025550664	-0.789048078592471	42	2	0.0132450331125828	151	4161	34910,43528	lace,Cad99C
GSE29618_PRE_VS_DAY7_POST_LAIV_FLU_VACCINE_MDC_DN	GSE29618_PRE_VS_DAY7_POST_LAIV_FLU_VACCINE_MDC_DN	0.454277025550664	-0.789048078592471	42	2	0.0132450331125828	151	4161	3355106,38541	Alg-2,Syx17
GSE5589_WT_VS_IL6_KO_LPS_STIM_MACROPHAGE_45MIN_DN	GSE5589_WT_VS_IL6_KO_LPS_STIM_MACROPHAGE_45MIN_DN	0.454277025550664	-0.789048078592471	42	2	0.0132450331125828	151	4161	34786,36782	CAH1,Got1
GO_ANTIGEN_PROCESSING_AND_PRESENTATION_OF_PEPTIDE_OR_POLYSACCHARIDE_ANTIGEN_VIA_MHC_CLASS_II	GO_ANTIGEN_PROCESSING_AND_PRESENTATION_OF_PEPTIDE_OR_POLYSACCHARIDE_ANTIGEN_VIA_MHC_CLASS_II	0.454277025550664	-0.789048078592471	42	2	0.0132450331125828	151	4161	5740475,32987	CG41378,AP-1-2beta
GO_INTRACELLULAR_RECEPTOR_SIGNALING_PATHWAY	GO_INTRACELLULAR_RECEPTOR_SIGNALING_PATHWAY	0.454277025550664	-0.789048078592471	42	2	0.0132450331125828	151	4161	35540,34924	EcR,CycE
GO_PROTEIN_AUTOPHOSPHORYLATION	GO_PROTEIN_AUTOPHOSPHORYLATION	0.454277025550664	-0.789048078592471	42	2	0.0132450331125828	151	4161	38017,44672	Pdk1,Lk6
GSE27670_BLIMP1_VS_LMP1_TRANSDUCED_GC_BCELL_UP	GSE27670_BLIMP1_VS_LMP1_TRANSDUCED_GC_BCELL_UP	0.454277025550664	-0.789048078592471	42	2	0.0132450331125828	151	4161	35408,35540	nrv3,EcR
GO_MORPHOGENESIS_OF_EMBRYONIC_EPITHELIUM	GO_MORPHOGENESIS_OF_EMBRYONIC_EPITHELIUM	0.454277025550664	-0.789048078592471	42	2	0.0132450331125828	151	4161	35509,36125	ap,stan
GO_TUBE_FORMATION	GO_TUBE_FORMATION	0.454277025550664	-0.789048078592471	42	2	0.0132450331125828	151	4161	36125,35509	stan,ap
NFKAPPAB65_01	NFKAPPAB65_01	0.454277025550664	-0.789048078592471	42	2	0.0132450331125828	151	4161	35408,35604	nrv3,CG3358
REACTOME_GENERIC_TRANSCRIPTION_PATHWAY	REACTOME_GENERIC_TRANSCRIPTION_PATHWAY	0.454277025550664	-0.789048078592471	42	2	0.0132450331125828	151	4161	35540,3355109	EcR,Parp
GSE25146_UNSTIM_VS_HELIOBACTER_PYLORI_LPS_STIM_AGS_CELL_DN	GSE25146_UNSTIM_VS_HELIOBACTER_PYLORI_LPS_STIM_AGS_CELL_DN	0.454277025550664	-0.789048078592471	42	2	0.0132450331125828	151	4161	36381,31309	ClC-b,dnc
AKT_UP_MTOR_DN.V1_DN	AKT_UP_MTOR_DN.V1_DN	0.454277025550664	-0.789048078592471	42	2	0.0132450331125828	151	4161	33965,32352	Wee1,AMPdeam
GSE40274_XBP1_VS_FOXP3_AND_XBP1_TRANSDUCED_ACTIVATED_CD4_TCELL_UP	GSE40274_XBP1_VS_FOXP3_AND_XBP1_TRANSDUCED_ACTIVATED_CD4_TCELL_UP	0.454277025550664	-0.789048078592471	42	2	0.0132450331125828	151	4161	43476,42295	Trc8,Ppcs
GSE21033_CTRL_VS_POLYIC_STIM_DC_1H_DN	GSE21033_CTRL_VS_POLYIC_STIM_DC_1H_DN	0.454277025550664	-0.789048078592471	42	2	0.0132450331125828	151	4161	31341,34786	CG2930,CAH1
GSE29618_BCELL_VS_PDC_DAY7_FLU_VACCINE_DN	GSE29618_BCELL_VS_PDC_DAY7_FLU_VACCINE_DN	0.454277025550664	-0.789048078592471	42	2	0.0132450331125828	151	4161	43275,36542	Ser,shot
GSE3920_IFNB_VS_IFNG_TREATED_ENDOTHELIAL_CELL_UP	GSE3920_IFNB_VS_IFNG_TREATED_ENDOTHELIAL_CELL_UP	0.454277025550664	-0.789048078592471	42	2	0.0132450331125828	151	4161	40436,36542	mub,shot
GSE12845_NAIVE_VS_DARKZONE_GC_TONSIL_BCELL_UP	GSE12845_NAIVE_VS_DARKZONE_GC_TONSIL_BCELL_UP	0.454277025550664	-0.789048078592471	42	2	0.0132450331125828	151	4161	40090,31493	fz2,CG32758
GO_TUMOR_NECROSIS_FACTOR_MEDIATED_SIGNALING_PATHWAY	GO_TUMOR_NECROSIS_FACTOR_MEDIATED_SIGNALING_PATHWAY	0.454277025550664	-0.789048078592471	42	2	0.0132450331125828	151	4161	42457,36277	Prosalpha4T1,PI31
GO_GOLGI_ORGANIZATION	GO_GOLGI_ORGANIZATION	0.454277025550664	-0.789048078592471	42	2	0.0132450331125828	151	4161	38541,3355139	Syx17,CG17883
GO_CENTRAL_NERVOUS_SYSTEM_NEURON_DIFFERENTIATION	GO_CENTRAL_NERVOUS_SYSTEM_NEURON_DIFFERENTIATION	0.454277025550664	-0.789048078592471	42	2	0.0132450331125828	151	4161	36746,3355134	sli,CG17528
GSE26488_WT_VS_HDAC7_KO_DOUBLE_POSITIVE_THYMOCYTE_UP	GSE26488_WT_VS_HDAC7_KO_DOUBLE_POSITIVE_THYMOCYTE_UP	0.454277025550664	-0.789048078592471	42	2	0.0132450331125828	151	4161	38963,33965	Unr,Wee1
GSE12366_NAIVE_VS_MEMORY_BCELL_DN	GSE12366_NAIVE_VS_MEMORY_BCELL_DN	0.454277025550664	-0.789048078592471	42	2	0.0132450331125828	151	4161	33965,31309	Wee1,dnc
REACTOME_FORMATION_OF_THE_TERNARY_COMPLEX_AND_SUBSEQUENTLY_THE_43S_COMPLEX	REACTOME_FORMATION_OF_THE_TERNARY_COMPLEX_AND_SUBSEQUENTLY_THE_43S_COMPLEX	0.454277025550664	-0.789048078592471	42	2	0.0132450331125828	151	4161	42422,41843	eIF3g2,eIF2gamma
GSE17721_LPS_VS_GARDIQUIMOD_2H_BMDC_UP	GSE17721_LPS_VS_GARDIQUIMOD_2H_BMDC_UP	0.454277025550664	-0.789048078592471	42	2	0.0132450331125828	151	4161	43275,41756	Ser,HtrA2
GSE37605_FOXP3_FUSION_GFP_VS_IRES_GFP_TREG_C57BL6_DN	GSE37605_FOXP3_FUSION_GFP_VS_IRES_GFP_TREG_C57BL6_DN	0.454277025550664	-0.789048078592471	42	2	0.0132450331125828	151	4161	38541,42567	Syx17,CASK
GO_AMINE_METABOLIC_PROCESS	GO_AMINE_METABOLIC_PROCESS	0.454277025550664	-0.789048078592471	42	2	0.0132450331125828	151	4161	34910,36045	lace,oys
GSE13306_RA_VS_UNTREATED_TCONV_DN	GSE13306_RA_VS_UNTREATED_TCONV_DN	0.454277025550664	-0.789048078592471	42	2	0.0132450331125828	151	4161	47384,43358	sra,CG4849
GO_NUCLEAR_TRANSCRIPTION_FACTOR_COMPLEX	GO_NUCLEAR_TRANSCRIPTION_FACTOR_COMPLEX	0.454277025550664	-0.789048078592471	42	2	0.0132450331125828	151	4161	34090,35483	Wwox,Nipped-A
GSE17186_BLOOD_VS_CORD_BLOOD_NAIVE_BCELL_DN	GSE17186_BLOOD_VS_CORD_BLOOD_NAIVE_BCELL_DN	0.454277025550664	-0.789048078592471	42	2	0.0132450331125828	151	4161	37602,31826	Ppa,rdgA
MULLIGHAN_NPM1_MUTATED_SIGNATURE_2_UP	MULLIGHAN_NPM1_MUTATED_SIGNATURE_2_UP	0.454277025550664	-0.789048078592471	42	2	0.0132450331125828	151	4161	38017,36542	Pdk1,shot
RAMALHO_STEMNESS_UP	RAMALHO_STEMNESS_UP	0.454835984364624	-0.787818398941432	95	4	0.0264900662251656	151	4161	42671,34842,46662,34005	mRpL45,spel1,l(2)09851,Ndae1
GSE3982_EOSINOPHIL_VS_TH2_DN	GSE3982_EOSINOPHIL_VS_TH2_DN	0.454835984364624	-0.787818398941432	95	4	0.0264900662251656	151	4161	38001,40436,36782,35146	zip,mub,Got1,CG10602
GO_ORGANONITROGEN_COMPOUND_CATABOLIC_PROCESS	GO_ORGANONITROGEN_COMPOUND_CATABOLIC_PROCESS	0.457574049572061	-0.781816550375879	149	6	0.0397350993377483	151	4161	36782,35146,31309,41636,31020,40145	Got1,CG10602,dnc,CG32473,CG5254,Oat
GOBERT_OLIGODENDROCYTE_DIFFERENTIATION_UP	GOBERT_OLIGODENDROCYTE_DIFFERENTIATION_UP	0.457941733418004	-0.781013322572398	176	7	0.0463576158940397	151	4161	36032,34924,46662,41852,33965,35225,38879	Mef2,CycE,l(2)09851,Tm1,Wee1,Top2,pbl
GO_CELLULAR_AMIDE_METABOLIC_PROCESS	GO_CELLULAR_AMIDE_METABOLIC_PROCESS	0.459701077864091	-0.777178831460738	366	14	0.0927152317880795	151	4161	43841,42888,35146,42422,41843,3355138,31020,42671,41636,40932,48571,43358,41756,34910	unc-13,beta-PheRS,CG10602,eIF3g2,eIF2gamma,CG17486,CG5254,mRpL45,CG32473,mRpS9,heph,CG4849,HtrA2,lace
GSE4748_CTRL_VS_CYANOBACTERIUM_LPSLIKE_STIM_DC_3H_DN	GSE4748_CTRL_VS_CYANOBACTERIUM_LPSLIKE_STIM_DC_3H_DN	0.460608055456253	-0.775207802698867	69	3	0.0198675496688742	151	4161	42671,3355096,36782	mRpL45,Tim23,Got1
GO_ENDOCYTIC_VESICLE	GO_ENDOCYTIC_VESICLE	0.460608055456253	-0.775207802698867	69	3	0.0198675496688742	151	4161	32987,40090,8674055	AP-1-2beta,fz2,mgl
GSE17721_PAM3CSK4_VS_GADIQUIMOD_2H_BMDC_DN	GSE17721_PAM3CSK4_VS_GADIQUIMOD_2H_BMDC_DN	0.460608055456253	-0.775207802698867	69	3	0.0198675496688742	151	4161	36032,8674055,34196	Mef2,mgl,PrBP
GSE3920_UNTREATED_VS_IFNB_TREATED_ENDOTHELIAL_CELL_DN	GSE3920_UNTREATED_VS_IFNB_TREATED_ENDOTHELIAL_CELL_DN	0.460608055456253	-0.775207802698867	69	3	0.0198675496688742	151	4161	35225,33965,34842	Top2,Wee1,spel1
TORCHIA_TARGETS_OF_EWSR1_FLI1_FUSION_DN	TORCHIA_TARGETS_OF_EWSR1_FLI1_FUSION_DN	0.460608055456253	-0.775207802698867	69	3	0.0198675496688742	151	4161	36032,34005,43832	Mef2,Ndae1,PlexA
MODULE_205	MODULE_205	0.460608055456253	-0.775207802698867	69	3	0.0198675496688742	151	4161	37363,31020,34196	Cib2,CG5254,PrBP
GSE39820_CTRL_VS_TGFBETA3_IL6_IL23A_CD4_TCELL_UP	GSE39820_CTRL_VS_TGFBETA3_IL6_IL23A_CD4_TCELL_UP	0.460608055456253	-0.775207802698867	69	3	0.0198675496688742	151	4161	44861,35783,41843	sdt,Asap,eIF2gamma
GSE20198_IL12_IL18_VS_IFNA_TREATED_ACT_CD4_TCELL_UP	GSE20198_IL12_IL18_VS_IFNA_TREATED_ACT_CD4_TCELL_UP	0.460608055456253	-0.775207802698867	69	3	0.0198675496688742	151	4161	32987,35540,34196	AP-1-2beta,EcR,PrBP
GSE5589_WT_VS_IL6_KO_LPS_STIM_MACROPHAGE_45MIN_UP	GSE5589_WT_VS_IL6_KO_LPS_STIM_MACROPHAGE_45MIN_UP	0.460608055456253	-0.775207802698867	69	3	0.0198675496688742	151	4161	31826,34910,31221	rdgA,lace,Raf
NRF2_Q4	NRF2_Q4	0.460608055456253	-0.775207802698867	69	3	0.0198675496688742	151	4161	35408,31309,31016	nrv3,dnc,SkpA
KIM_ALL_DISORDERS_DURATION_CORR_DN	KIM_ALL_DISORDERS_DURATION_CORR_DN	0.460608055456253	-0.775207802698867	69	3	0.0198675496688742	151	4161	42422,3355109,32352	eIF3g2,Parp,AMPdeam
E2F_Q6_01	E2F_Q6_01	0.460608055456253	-0.775207802698867	69	3	0.0198675496688742	151	4161	33965,39241,3355143	Wee1,JIL-1,p120ctn
GSE19825_NAIVE_VS_IL2RAHIGH_DAY3_EFF_CD8_TCELL_DN	GSE19825_NAIVE_VS_IL2RAHIGH_DAY3_EFF_CD8_TCELL_DN	0.460608055456253	-0.775207802698867	69	3	0.0198675496688742	151	4161	42048,5740475,34005	Sf3a1,CG41378,Ndae1
FULCHER_INFLAMMATORY_RESPONSE_LECTIN_VS_LPS_DN	FULCHER_INFLAMMATORY_RESPONSE_LECTIN_VS_LPS_DN	0.460608055456253	-0.775207802698867	69	3	0.0198675496688742	151	4161	34910,35146,32987	lace,CG10602,AP-1-2beta
GO_CELLULAR_AMINO_ACID_CATABOLIC_PROCESS	GO_CELLULAR_AMINO_ACID_CATABOLIC_PROCESS	0.460608055456253	-0.775207802698867	69	3	0.0198675496688742	151	4161	31020,40145,36782	CG5254,Oat,Got1
CTTTGA_LEF1_Q2	CTTTGA_LEF1_Q2	0.46185815465932	-0.772497459589011	285	11	0.0728476821192053	151	4161	44861,8674055,42567,36032,32230,33498,43275,31129,43772,35509,36277	sdt,mgl,CASK,Mef2,Agpat1,Rbp9,Ser,Scgdelta,ABCD,ap,PI31
MORF_RPA2	MORF_RPA2	0.462941481850197	-0.770154621976125	96	4	0.0264900662251656	151	4161	34090,32230,40436,34196	Wwox,Agpat1,mub,PrBP
GO_REGULATION_OF_DNA_METABOLIC_PROCESS	GO_REGULATION_OF_DNA_METABOLIC_PROCESS	0.462941481850197	-0.770154621976125	96	4	0.0264900662251656	151	4161	41571,34842,35225,3355109	mus308,spel1,Top2,Parp
GSE24574_BCL6_HIGH_VS_LOW_TFH_CD4_TCELL_DN	GSE24574_BCL6_HIGH_VS_LOW_TFH_CD4_TCELL_DN	0.462941481850197	-0.770154621976125	96	4	0.0264900662251656	151	4161	35225,3355109,35146,34924	Top2,Parp,CG10602,CycE
MOOTHA_PGC	MOOTHA_PGC	0.463578425824308	-0.768779704785085	204	8	0.0529801324503311	151	4161	35259,34910,42509,36655,3355096,44861,3355106,35408	Lar,lace,Usp8,Ciao1,Tim23,sdt,Alg-2,nrv3
ACEVEDO_METHYLATED_IN_LIVER_CANCER_DN	ACEVEDO_METHYLATED_IN_LIVER_CANCER_DN	0.463841232425855	-0.768212956805908	123	5	0.033112582781457	151	4161	44672,32158,36045,42530,46662	Lk6,cac,oys,SIFaR,l(2)09851
GO_NUCLEAR_OUTER_MEMBRANE_ENDOPLASMIC_RETICULUM_MEMBRANE_NETWORK	GO_NUCLEAR_OUTER_MEMBRANE_ENDOPLASMIC_RETICULUM_MEMBRANE_NETWORK	0.463944610211191	-0.767990108426436	367	14	0.0927152317880795	151	4161	42481,39918,43476,3355139,36542,3355106,31576,42306,32230,36045,34910,38541,41756,37421	Calx,CG7724,Trc8,CG17883,shot,Alg-2,CG3842,vib,Agpat1,oys,lace,Syx17,HtrA2,Ugt49C1
CHICAS_RB1_TARGETS_SENESCENT	CHICAS_RB1_TARGETS_SENESCENT	0.464069092355749	-0.767721831902156	150	6	0.0397350993377483	151	4161	33965,34842,35408,34924,38001,39990	Wee1,spel1,nrv3,CycE,zip,CG5535
GSE19825_CD24LOW_VS_IL2RA_HIGH_DAY3_EFF_CD8_TCELL_UP	GSE19825_CD24LOW_VS_IL2RA_HIGH_DAY3_EFF_CD8_TCELL_UP	0.466500569983803	-0.762496036865254	43	2	0.0132450331125828	151	4161	31289,36381	CG3603,ClC-b
GSE40274_CTRL_VS_SATB1_TRANSDUCED_ACTIVATED_CD4_TCELL_UP	GSE40274_CTRL_VS_SATB1_TRANSDUCED_ACTIVATED_CD4_TCELL_UP	0.466500569983803	-0.762496036865254	43	2	0.0132450331125828	151	4161	34196,3772109	PrBP,Meltrin
GSE18804_SPLEEN_MACROPHAGE_VS_TUMORAL_MACROPHAGE_UP	GSE18804_SPLEEN_MACROPHAGE_VS_TUMORAL_MACROPHAGE_UP	0.466500569983803	-0.762496036865254	43	2	0.0132450331125828	151	4161	33432,35225	dpp,Top2
GSE3982_MAST_CELL_VS_BASOPHIL_DN	GSE3982_MAST_CELL_VS_BASOPHIL_DN	0.466500569983803	-0.762496036865254	43	2	0.0132450331125828	151	4161	41756,31309	HtrA2,dnc
IK2_01	IK2_01	0.466500569983803	-0.762496036865254	43	2	0.0132450331125828	151	4161	31129,8674055	Scgdelta,mgl
GSE360_LOW_DOSE_B_MALAYI_VS_M_TUBERCULOSIS_DC_DN	GSE360_LOW_DOSE_B_MALAYI_VS_M_TUBERCULOSIS_DC_DN	0.466500569983803	-0.762496036865254	43	2	0.0132450331125828	151	4161	31309,39550	dnc,Nprl3
CHX10_01	CHX10_01	0.466500569983803	-0.762496036865254	43	2	0.0132450331125828	151	4161	42567,43832	CASK,PlexA
GO_LEUKOCYTE_CELL_CELL_ADHESION	GO_LEUKOCYTE_CELL_CELL_ADHESION	0.466500569983803	-0.762496036865254	43	2	0.0132450331125828	151	4161	31221,40090	Raf,fz2
GSE24634_NAIVE_CD4_TCELL_VS_DAY10_IL4_CONV_TREG_UP	GSE24634_NAIVE_CD4_TCELL_VS_DAY10_IL4_CONV_TREG_UP	0.466500569983803	-0.762496036865254	43	2	0.0132450331125828	151	4161	31826,31506	rdgA,CG3108
GSE3691_IFN_PRODUCING_KILLER_DC_VS_PLASMACYTOID_DC_SPLEEN_UP	GSE3691_IFN_PRODUCING_KILLER_DC_VS_PLASMACYTOID_DC_SPLEEN_UP	0.466500569983803	-0.762496036865254	43	2	0.0132450331125828	151	4161	43242,49713	CG5521,alpha-Catr
GSE46606_IRF4_KO_VS_WT_CD40L_IL2_IL5_3DAY_STIMULATED_BCELL_DN	GSE46606_IRF4_KO_VS_WT_CD40L_IL2_IL5_3DAY_STIMULATED_BCELL_DN	0.466500569983803	-0.762496036865254	43	2	0.0132450331125828	151	4161	36032,5740664	Mef2,CG40228
CEBP_Q3	CEBP_Q3	0.466500569983803	-0.762496036865254	43	2	0.0132450331125828	151	4161	34910,33498	lace,Rbp9
GSE32986_UNSTIM_VS_GMCSF_AND_CURDLAN_LOWDOSE_STIM_DC_DN	GSE32986_UNSTIM_VS_GMCSF_AND_CURDLAN_LOWDOSE_STIM_DC_DN	0.466500569983803	-0.762496036865254	43	2	0.0132450331125828	151	4161	36381,31221	ClC-b,Raf
GSE24292_WT_VS_PPARG_KO_MACROPHAGE_DN	GSE24292_WT_VS_PPARG_KO_MACROPHAGE_DN	0.466500569983803	-0.762496036865254	43	2	0.0132450331125828	151	4161	31826,43242	rdgA,CG5521
WAMUNYOKOLI_OVARIAN_CANCER_LMP_DN	WAMUNYOKOLI_OVARIAN_CANCER_LMP_DN	0.466500569983803	-0.762496036865254	43	2	0.0132450331125828	151	4161	38001,36746	zip,sli
TEF_Q6	TEF_Q6	0.466500569983803	-0.762496036865254	43	2	0.0132450331125828	151	4161	33923,41636	CG11319,CG32473
GSE14769_UNSTIM_VS_360MIN_LPS_BMDM_DN	GSE14769_UNSTIM_VS_360MIN_LPS_BMDM_DN	0.466500569983803	-0.762496036865254	43	2	0.0132450331125828	151	4161	39955,43476	U4-U6-60K,Trc8
GSE7509_UNSTIM_VS_FCGRIIB_STIM_MONOCYTE_DN	GSE7509_UNSTIM_VS_FCGRIIB_STIM_MONOCYTE_DN	0.466500569983803	-0.762496036865254	43	2	0.0132450331125828	151	4161	3355134,35259	CG17528,Lar
REACTOME_ER_PHAGOSOME_PATHWAY	REACTOME_ER_PHAGOSOME_PATHWAY	0.466500569983803	-0.762496036865254	43	2	0.0132450331125828	151	4161	42457,36277	Prosalpha4T1,PI31
REACTOME_ANTIGEN_PROCESSING_CROSS_PRESENTATION	REACTOME_ANTIGEN_PROCESSING_CROSS_PRESENTATION	0.466500569983803	-0.762496036865254	43	2	0.0132450331125828	151	4161	36277,42457	PI31,Prosalpha4T1
GSE40666_NAIVE_VS_EFFECTOR_CD8_TCELL_WITH_IFNA_STIM_90MIN_UP	GSE40666_NAIVE_VS_EFFECTOR_CD8_TCELL_WITH_IFNA_STIM_90MIN_UP	0.466500569983803	-0.762496036865254	43	2	0.0132450331125828	151	4161	41549,40090	Octbeta2R,fz2
GSE34205_HEALTHY_VS_FLU_INF_INFANT_PBMC_DN	GSE34205_HEALTHY_VS_FLU_INF_INFANT_PBMC_DN	0.466500569983803	-0.762496036865254	43	2	0.0132450331125828	151	4161	49713,34910	alpha-Catr,lace
GO_REGULATION_OF_ENDOCYTOSIS	GO_REGULATION_OF_ENDOCYTOSIS	0.466500569983803	-0.762496036865254	43	2	0.0132450331125828	151	4161	35540,3355072	EcR,CG41099
GSE27786_NKCELL_VS_NEUTROPHIL_DN	GSE27786_NKCELL_VS_NEUTROPHIL_DN	0.466500569983803	-0.762496036865254	43	2	0.0132450331125828	151	4161	35540,42567	EcR,CASK
GSE5455_HEALTHY_VS_TUMOR_BEARING_MOUSE_SPLEEN_MONOCYTE_24H_INCUBATION_UP	GSE5455_HEALTHY_VS_TUMOR_BEARING_MOUSE_SPLEEN_MONOCYTE_24H_INCUBATION_UP	0.466500569983803	-0.762496036865254	43	2	0.0132450331125828	151	4161	44861,3354919	sdt,Dbp80
GSE6259_FLT3L_INDUCED_VS_WT_SPLENIC_DC_33D1_POS_UP	GSE6259_FLT3L_INDUCED_VS_WT_SPLENIC_DC_33D1_POS_UP	0.466500569983803	-0.762496036865254	43	2	0.0132450331125828	151	4161	42671,33137	mRpL45,l(1)G0196
GSE43955_TH0_VS_TGFB_IL6_TH17_ACT_CD4_TCELL_52H_DN	GSE43955_TH0_VS_TGFB_IL6_TH17_ACT_CD4_TCELL_52H_DN	0.466500569983803	-0.762496036865254	43	2	0.0132450331125828	151	4161	35408,42048	nrv3,Sf3a1
GSE10239_MEMORY_VS_KLRG1INT_EFF_CD8_TCELL_UP	GSE10239_MEMORY_VS_KLRG1INT_EFF_CD8_TCELL_UP	0.466500569983803	-0.762496036865254	43	2	0.0132450331125828	151	4161	39550,48571	Nprl3,heph
GSE369_SOCS3_KO_VS_IFNG_KO_LIVER_DN	GSE369_SOCS3_KO_VS_IFNG_KO_LIVER_DN	0.466500569983803	-0.762496036865254	43	2	0.0132450331125828	151	4161	39550,34090	Nprl3,Wwox
CONCANNON_APOPTOSIS_BY_EPOXOMICIN_DN	CONCANNON_APOPTOSIS_BY_EPOXOMICIN_DN	0.466500569983803	-0.762496036865254	43	2	0.0132450331125828	151	4161	35225,32230	Top2,Agpat1
GSE12392_CD8A_POS_VS_NEG_SPLEEN_DC_DN	GSE12392_CD8A_POS_VS_NEG_SPLEEN_DC_DN	0.466500569983803	-0.762496036865254	43	2	0.0132450331125828	151	4161	3355010,35225	IntS3,Top2
ATGCTGC_MIR103_MIR107	ATGCTGC_MIR103_MIR107	0.466500569983803	-0.762496036865254	43	2	0.0132450331125828	151	4161	33137,32498	l(1)G0196,sog
GSE1460_DP_THYMOCYTE_VS_NAIVE_CD4_TCELL_CORD_BLOOD_DN	GSE1460_DP_THYMOCYTE_VS_NAIVE_CD4_TCELL_CORD_BLOOD_DN	0.466500569983803	-0.762496036865254	43	2	0.0132450331125828	151	4161	31826,39241	rdgA,JIL-1
GO_REGULATION_OF_CELLULAR_AMINO_ACID_METABOLIC_PROCESS	GO_REGULATION_OF_CELLULAR_AMINO_ACID_METABOLIC_PROCESS	0.466500569983803	-0.762496036865254	43	2	0.0132450331125828	151	4161	36277,42457	PI31,Prosalpha4T1
GSE26928_CENTR_MEMORY_VS_CXCR5_POS_CD4_TCELL_DN	GSE26928_CENTR_MEMORY_VS_CXCR5_POS_CD4_TCELL_DN	0.466500569983803	-0.762496036865254	43	2	0.0132450331125828	151	4161	3354896,31493	vtd,CG32758
GSE26488_WT_VS_VP16_TRANSGENIC_HDAC7_KO_DOUBLE_POSITIVE_THYMOCYTE_DN	GSE26488_WT_VS_VP16_TRANSGENIC_HDAC7_KO_DOUBLE_POSITIVE_THYMOCYTE_DN	0.466500569983803	-0.762496036865254	43	2	0.0132450331125828	151	4161	31309,35900	dnc,babo
ATACTGT_MIR144	ATACTGT_MIR144	0.466500569983803	-0.762496036865254	43	2	0.0132450331125828	151	4161	31309,35509	dnc,ap
GSE37416_12H_VS_24H_F_TULARENSIS_LVS_NEUTROPHIL_UP	GSE37416_12H_VS_24H_F_TULARENSIS_LVS_NEUTROPHIL_UP	0.466500569983803	-0.762496036865254	43	2	0.0132450331125828	151	4161	32352,3772109	AMPdeam,Meltrin
GSE34179_THPOK_KO_VS_WT_VA14I_NKTCELL_UP	GSE34179_THPOK_KO_VS_WT_VA14I_NKTCELL_UP	0.466500569983803	-0.762496036865254	43	2	0.0132450331125828	151	4161	44861,318954	sdt,CG31809
GSE1566_WT_VS_EZH2_KO_LN_TCELL_DN	GSE1566_WT_VS_EZH2_KO_LN_TCELL_DN	0.466500569983803	-0.762496036865254	43	2	0.0132450331125828	151	4161	34196,48571	PrBP,heph
GO_DNA_DEPENDENT_ATPASE_ACTIVITY	GO_DNA_DEPENDENT_ATPASE_ACTIVITY	0.466500569983803	-0.762496036865254	43	2	0.0132450331125828	151	4161	41571,35225	mus308,Top2
PECE_MAMMARY_STEM_CELL_DN	PECE_MAMMARY_STEM_CELL_DN	0.466500569983803	-0.762496036865254	43	2	0.0132450331125828	151	4161	43275,3355096	Ser,Tim23
GSE34205_HEALTHY_VS_RSV_INF_INFANT_PBMC_DN	GSE34205_HEALTHY_VS_RSV_INF_INFANT_PBMC_DN	0.466500569983803	-0.762496036865254	43	2	0.0132450331125828	151	4161	49713,34924	alpha-Catr,CycE
GSE24142_DN2_VS_DN3_THYMOCYTE_FETAL_DN	GSE24142_DN2_VS_DN3_THYMOCYTE_FETAL_DN	0.466500569983803	-0.762496036865254	43	2	0.0132450331125828	151	4161	33498,44672	Rbp9,Lk6
CSR_EARLY_UP.V1_UP	CSR_EARLY_UP.V1_UP	0.466500569983803	-0.762496036865254	43	2	0.0132450331125828	151	4161	3355096,3346176	Tim23,U3-55K
REACTOME_SIGNALING_BY_EGFR_IN_CANCER	REACTOME_SIGNALING_BY_EGFR_IN_CANCER	0.466500569983803	-0.762496036865254	43	2	0.0132450331125828	151	4161	38017,32485	Pdk1,Ac13E
GSE15735_CTRL_VS_HDAC_INHIBITOR_TREATED_CD4_TCELL_2H_DN	GSE15735_CTRL_VS_HDAC_INHIBITOR_TREATED_CD4_TCELL_2H_DN	0.466500569983803	-0.762496036865254	43	2	0.0132450331125828	151	4161	40462,3772109	Hem,Meltrin
REACTOME_INTEGRATION_OF_ENERGY_METABOLISM	REACTOME_INTEGRATION_OF_ENERGY_METABOLISM	0.466500569983803	-0.762496036865254	43	2	0.0132450331125828	151	4161	32485,32230	Ac13E,Agpat1
GO_GLIOGENESIS	GO_GLIOGENESIS	0.466500569983803	-0.762496036865254	43	2	0.0132450331125828	151	4161	42481,44861	Calx,sdt
GSE2770_UNTREATED_VS_TGFB_AND_IL12_TREATED_ACT_CD4_TCELL_6H_DN	GSE2770_UNTREATED_VS_TGFB_AND_IL12_TREATED_ACT_CD4_TCELL_6H_DN	0.466500569983803	-0.762496036865254	43	2	0.0132450331125828	151	4161	32520,43787	Mvd,PMCA
GSE32034_LY6C_HIGH_VS_LOW_MONOCYTE_UP	GSE32034_LY6C_HIGH_VS_LOW_MONOCYTE_UP	0.466500569983803	-0.762496036865254	43	2	0.0132450331125828	151	4161	42509,3772109	Usp8,Meltrin
GSE360_L_MAJOR_VS_T_GONDII_DC_DN	GSE360_L_MAJOR_VS_T_GONDII_DC_DN	0.466500569983803	-0.762496036865254	43	2	0.0132450331125828	151	4161	39550,41549	Nprl3,Octbeta2R
GSE17721_CTRL_VS_CPG_0.5H_BMDC_DN	GSE17721_CTRL_VS_CPG_0.5H_BMDC_DN	0.466500569983803	-0.762496036865254	43	2	0.0132450331125828	151	4161	3355106,3355096	Alg-2,Tim23
REACTOME_INNATE_IMMUNE_SYSTEM	REACTOME_INNATE_IMMUNE_SYSTEM	0.466500569983803	-0.762496036865254	43	2	0.0132450331125828	151	4161	39241,36032	JIL-1,Mef2
GSE3203_UNTREATED_VS_IFNB_TREATED_LN_BCELL_DN	GSE3203_UNTREATED_VS_IFNB_TREATED_LN_BCELL_DN	0.466500569983803	-0.762496036865254	43	2	0.0132450331125828	151	4161	31016,3355134	SkpA,CG17528
chr1q21	chr1q21	0.466500569983803	-0.762496036865254	43	2	0.0132450331125828	151	4161	3355010,31493	IntS3,CG32758
GSE2826_WT_VS_XID_BCELL_DN	GSE2826_WT_VS_XID_BCELL_DN	0.466500569983803	-0.762496036865254	43	2	0.0132450331125828	151	4161	35408,32485	nrv3,Ac13E
GSE339_CD4POS_VS_CD4CD8DN_DC_IN_CULTURE_DN	GSE339_CD4POS_VS_CD4CD8DN_DC_IN_CULTURE_DN	0.466500569983803	-0.762496036865254	43	2	0.0132450331125828	151	4161	41286,35408	TkR86C,nrv3
GSE29618_LAIV_VS_TIV_FLU_VACCINE_DAY7_PDC_DN	GSE29618_LAIV_VS_TIV_FLU_VACCINE_DAY7_PDC_DN	0.466500569983803	-0.762496036865254	43	2	0.0132450331125828	151	4161	3354896,40462	vtd,Hem
GSE45365_CD8A_DC_VS_CD11B_DC_IFNAR_KO_MCMV_INFECTION_UP	GSE45365_CD8A_DC_VS_CD11B_DC_IFNAR_KO_MCMV_INFECTION_UP	0.466500569983803	-0.762496036865254	43	2	0.0132450331125828	151	4161	8674055,3355072	mgl,CG41099
GSE19512_NAUTRAL_VS_INDUCED_TREG_UP	GSE19512_NAUTRAL_VS_INDUCED_TREG_UP	0.466500569983803	-0.762496036865254	43	2	0.0132450331125828	151	4161	31289,35259	CG3603,Lar
PID_CXCR3_PATHWAY	PID_CXCR3_PATHWAY	0.467208596085595	-0.760979448481571	17	1	0.00662251655629139	151	4161	38017	Pdk1
GO_INTEGRIN_MEDIATED_SIGNALING_PATHWAY	GO_INTEGRIN_MEDIATED_SIGNALING_PATHWAY	0.467208596085595	-0.760979448481571	17	1	0.00662251655629139	151	4161	36542	shot
CRGAARNNNNCGA_UNKNOWN	CRGAARNNNNCGA_UNKNOWN	0.467208596085595	-0.760979448481571	17	1	0.00662251655629139	151	4161	44861	sdt
GO_NUCLEOTIDE_EXCISION_REPAIR_DNA_DUPLEX_UNWINDING	GO_NUCLEOTIDE_EXCISION_REPAIR_DNA_DUPLEX_UNWINDING	0.467208596085595	-0.760979448481571	17	1	0.00662251655629139	151	4161	3355109	Parp
GO_FEEDING_BEHAVIOR	GO_FEEDING_BEHAVIOR	0.467208596085595	-0.760979448481571	17	1	0.00662251655629139	151	4161	40195	sNPF-R
PID_ERBB1_INTERNALIZATION_PATHWAY	PID_ERBB1_INTERNALIZATION_PATHWAY	0.467208596085595	-0.760979448481571	17	1	0.00662251655629139	151	4161	42509	Usp8
chr9q22	chr9q22	0.467208596085595	-0.760979448481571	17	1	0.00662251655629139	151	4161	35900	babo
SHIPP_DLBCL_CURED_VS_FATAL_DN	SHIPP_DLBCL_CURED_VS_FATAL_DN	0.467208596085595	-0.760979448481571	17	1	0.00662251655629139	151	4161	42481	Calx
GSE14386_UNTREATED_VS_IFNA_TREATED_ACT_PBMC_MS_PATIENT_DN	GSE14386_UNTREATED_VS_IFNA_TREATED_ACT_PBMC_MS_PATIENT_DN	0.467208596085595	-0.760979448481571	17	1	0.00662251655629139	151	4161	5740475	CG41378
ZHAN_MULTIPLE_MYELOMA_CD1_AND_CD2_DN	ZHAN_MULTIPLE_MYELOMA_CD1_AND_CD2_DN	0.467208596085595	-0.760979448481571	17	1	0.00662251655629139	151	4161	34924	CycE
GO_CARBOXYPEPTIDASE_ACTIVITY	GO_CARBOXYPEPTIDASE_ACTIVITY	0.467208596085595	-0.760979448481571	17	1	0.00662251655629139	151	4161	31506	CG3108
MODULE_46	MODULE_46	0.467208596085595	-0.760979448481571	17	1	0.00662251655629139	151	4161	41636	CG32473
REACTOME_SIGNALLING_TO_ERKS	REACTOME_SIGNALLING_TO_ERKS	0.467208596085595	-0.760979448481571	17	1	0.00662251655629139	151	4161	31221	Raf
FIGUEROA_AML_METHYLATION_CLUSTER_1_UP	FIGUEROA_AML_METHYLATION_CLUSTER_1_UP	0.467208596085595	-0.760979448481571	17	1	0.00662251655629139	151	4161	42481	Calx
JOHNSTONE_PARVB_TARGETS_1_DN	JOHNSTONE_PARVB_TARGETS_1_DN	0.467208596085595	-0.760979448481571	17	1	0.00662251655629139	151	4161	36746	sli
GNF2_SMC1L1	GNF2_SMC1L1	0.467208596085595	-0.760979448481571	17	1	0.00662251655629139	151	4161	48571	heph
NKX25_01	NKX25_01	0.467208596085595	-0.760979448481571	17	1	0.00662251655629139	151	4161	36032	Mef2
GO_ER_TO_GOLGI_TRANSPORT_VESICLE_MEMBRANE	GO_ER_TO_GOLGI_TRANSPORT_VESICLE_MEMBRANE	0.467208596085595	-0.760979448481571	17	1	0.00662251655629139	151	4161	38541	Syx17
MODULE_209	MODULE_209	0.467208596085595	-0.760979448481571	17	1	0.00662251655629139	151	4161	41636	CG32473
GSE21546_UNSTIM_VS_ANTI_CD3_STIM_ELK1_KO_DP_THYMOCYTES_UP	GSE21546_UNSTIM_VS_ANTI_CD3_STIM_ELK1_KO_DP_THYMOCYTES_UP	0.467208596085595	-0.760979448481571	17	1	0.00662251655629139	151	4161	40195	sNPF-R
chr15q21	chr15q21	0.467208596085595	-0.760979448481571	17	1	0.00662251655629139	151	4161	42509	Usp8
NOUZOVA_METHYLATED_IN_APL	NOUZOVA_METHYLATED_IN_APL	0.467208596085595	-0.760979448481571	17	1	0.00662251655629139	151	4161	40020	AstC-R1
ODONNELL_TARGETS_OF_MYC_AND_TFRC_DN	ODONNELL_TARGETS_OF_MYC_AND_TFRC_DN	0.467208596085595	-0.760979448481571	17	1	0.00662251655629139	151	4161	35225	Top2
MODULE_307	MODULE_307	0.467208596085595	-0.760979448481571	17	1	0.00662251655629139	151	4161	35408	nrv3
BECKER_TAMOXIFEN_RESISTANCE_DN	BECKER_TAMOXIFEN_RESISTANCE_DN	0.467208596085595	-0.760979448481571	17	1	0.00662251655629139	151	4161	8674055	mgl
BIOCARTA_HIVNEF_PATHWAY	BIOCARTA_HIVNEF_PATHWAY	0.467208596085595	-0.760979448481571	17	1	0.00662251655629139	151	4161	3355109	Parp
MCBRYAN_PUBERTAL_TGFB1_TARGETS_DN	MCBRYAN_PUBERTAL_TGFB1_TARGETS_DN	0.467208596085595	-0.760979448481571	17	1	0.00662251655629139	151	4161	50022	Hsp70Bbb
GO_CALCIUM_ION_REGULATED_EXOCYTOSIS	GO_CALCIUM_ION_REGULATED_EXOCYTOSIS	0.467208596085595	-0.760979448481571	17	1	0.00662251655629139	151	4161	43841	unc-13
GO_VOLTAGE_GATED_CATION_CHANNEL_ACTIVITY	GO_VOLTAGE_GATED_CATION_CHANNEL_ACTIVITY	0.467208596085595	-0.760979448481571	17	1	0.00662251655629139	151	4161	32158	cac
GO_NEGATIVE_REGULATION_OF_HORMONE_SECRETION	GO_NEGATIVE_REGULATION_OF_HORMONE_SECRETION	0.467208596085595	-0.760979448481571	17	1	0.00662251655629139	151	4161	41286	TkR86C
GO_UNSATURATED_FATTY_ACID_BIOSYNTHETIC_PROCESS	GO_UNSATURATED_FATTY_ACID_BIOSYNTHETIC_PROCESS	0.467208596085595	-0.760979448481571	17	1	0.00662251655629139	151	4161	35146	CG10602
GO_BASE_EXCISION_REPAIR	GO_BASE_EXCISION_REPAIR	0.467208596085595	-0.760979448481571	17	1	0.00662251655629139	151	4161	41571	mus308
PID_ERA_GENOMIC_PATHWAY	PID_ERA_GENOMIC_PATHWAY	0.467208596085595	-0.760979448481571	17	1	0.00662251655629139	151	4161	32987	AP-1-2beta
MIDORIKAWA_AMPLIFIED_IN_LIVER_CANCER	MIDORIKAWA_AMPLIFIED_IN_LIVER_CANCER	0.467208596085595	-0.760979448481571	17	1	0.00662251655629139	151	4161	42671	mRpL45
GO_NUCLEOTIDE_EXCISION_REPAIR_DNA_DAMAGE_RECOGNITION	GO_NUCLEOTIDE_EXCISION_REPAIR_DNA_DAMAGE_RECOGNITION	0.467208596085595	-0.760979448481571	17	1	0.00662251655629139	151	4161	3355109	Parp
GO_REGULATION_OF_CALCIUM_ION_DEPENDENT_EXOCYTOSIS	GO_REGULATION_OF_CALCIUM_ION_DEPENDENT_EXOCYTOSIS	0.467208596085595	-0.760979448481571	17	1	0.00662251655629139	151	4161	31221	Raf
MODULE_115	MODULE_115	0.467208596085595	-0.760979448481571	17	1	0.00662251655629139	151	4161	42422	eIF3g2
KUMAR_AUTOPHAGY_NETWORK	KUMAR_AUTOPHAGY_NETWORK	0.467208596085595	-0.760979448481571	17	1	0.00662251655629139	151	4161	35225	Top2
GO_PRIMARY_ALCOHOL_METABOLIC_PROCESS	GO_PRIMARY_ALCOHOL_METABOLIC_PROCESS	0.467208596085595	-0.760979448481571	17	1	0.00662251655629139	151	4161	31576	CG3842
REACTOME_PLC_BETA_MEDIATED_EVENTS	REACTOME_PLC_BETA_MEDIATED_EVENTS	0.467208596085595	-0.760979448481571	17	1	0.00662251655629139	151	4161	32485	Ac13E
GO_OLIGODENDROCYTE_DIFFERENTIATION	GO_OLIGODENDROCYTE_DIFFERENTIATION	0.467208596085595	-0.760979448481571	17	1	0.00662251655629139	151	4161	42481	Calx
SEIDEN_MET_SIGNALING	SEIDEN_MET_SIGNALING	0.467208596085595	-0.760979448481571	17	1	0.00662251655629139	151	4161	35366	CG9270
GTATGAT_MIR154_MIR487	GTATGAT_MIR154_MIR487	0.467208596085595	-0.760979448481571	17	1	0.00662251655629139	151	4161	31309	dnc
JOHANSSON_BRAIN_CANCER_EARLY_VS_LATE_DN	JOHANSSON_BRAIN_CANCER_EARLY_VS_LATE_DN	0.467208596085595	-0.760979448481571	17	1	0.00662251655629139	151	4161	35408	nrv3
SIG_PIP3_SIGNALING_IN_CARDIAC_MYOCTES	SIG_PIP3_SIGNALING_IN_CARDIAC_MYOCTES	0.467208596085595	-0.760979448481571	17	1	0.00662251655629139	151	4161	38017	Pdk1
ALK_DN.V1_UP	ALK_DN.V1_UP	0.467208596085595	-0.760979448481571	17	1	0.00662251655629139	151	4161	43841	unc-13
GO_CLATHRIN_COAT	GO_CLATHRIN_COAT	0.467208596085595	-0.760979448481571	17	1	0.00662251655629139	151	4161	32987	AP-1-2beta
GO_GLUTAMINE_METABOLIC_PROCESS	GO_GLUTAMINE_METABOLIC_PROCESS	0.467208596085595	-0.760979448481571	17	1	0.00662251655629139	151	4161	3355138	CG17486
ZHAN_MULTIPLE_MYELOMA_SUBGROUPS	ZHAN_MULTIPLE_MYELOMA_SUBGROUPS	0.467208596085595	-0.760979448481571	17	1	0.00662251655629139	151	4161	34842	spel1
chr15q22	chr15q22	0.467208596085595	-0.760979448481571	17	1	0.00662251655629139	151	4161	41852	Tm1
SANSOM_WNT_PATHWAY_REQUIRE_MYC	SANSOM_WNT_PATHWAY_REQUIRE_MYC	0.467208596085595	-0.760979448481571	17	1	0.00662251655629139	151	4161	3355109	Parp
GGCCAGT_MIR193A_MIR193B	GGCCAGT_MIR193A_MIR193B	0.467208596085595	-0.760979448481571	17	1	0.00662251655629139	151	4161	3355072	CG41099
GSE13522_CTRL_VS_T_CRUZI_Y_STRAIN_INF_SKIN_BALBC_MOUSE_DN	GSE13522_CTRL_VS_T_CRUZI_Y_STRAIN_INF_SKIN_BALBC_MOUSE_DN	0.467208596085595	-0.760979448481571	17	1	0.00662251655629139	151	4161	31826	rdgA
POMEROY_MEDULLOBLASTOMA_DESMOPLASIC_VS_CLASSIC_UP	POMEROY_MEDULLOBLASTOMA_DESMOPLASIC_VS_CLASSIC_UP	0.467208596085595	-0.760979448481571	17	1	0.00662251655629139	151	4161	35509	ap
KYNG_DNA_DAMAGE_BY_GAMMA_RADIATION	KYNG_DNA_DAMAGE_BY_GAMMA_RADIATION	0.467208596085595	-0.760979448481571	17	1	0.00662251655629139	151	4161	37363	Cib2
SMIRNOV_CIRCULATING_ENDOTHELIOCYTES_IN_CANCER_UP	SMIRNOV_CIRCULATING_ENDOTHELIOCYTES_IN_CANCER_UP	0.467208596085595	-0.760979448481571	17	1	0.00662251655629139	151	4161	36655	Ciao1
GTGTCAA_MIR514	GTGTCAA_MIR514	0.467208596085595	-0.760979448481571	17	1	0.00662251655629139	151	4161	34803	CenG1A
GCM_MAPK10	GCM_MAPK10	0.467208596085595	-0.760979448481571	17	1	0.00662251655629139	151	4161	3355143	p120ctn
CAHOY_NEURONAL	CAHOY_NEURONAL	0.467208596085595	-0.760979448481571	17	1	0.00662251655629139	151	4161	36032	Mef2
KEGG_ARACHIDONIC_ACID_METABOLISM	KEGG_ARACHIDONIC_ACID_METABOLISM	0.467208596085595	-0.760979448481571	17	1	0.00662251655629139	151	4161	35146	CG10602
REACTOME_COSTIMULATION_BY_THE_CD28_FAMILY	REACTOME_COSTIMULATION_BY_THE_CD28_FAMILY	0.467208596085595	-0.760979448481571	17	1	0.00662251655629139	151	4161	38017	Pdk1
AGGAGTG_MIR483	AGGAGTG_MIR483	0.467208596085595	-0.760979448481571	17	1	0.00662251655629139	151	4161	47384	sra
GNF2_RRM2	GNF2_RRM2	0.467208596085595	-0.760979448481571	17	1	0.00662251655629139	151	4161	35225	Top2
chrxq28	chrxq28	0.467208596085595	-0.760979448481571	17	1	0.00662251655629139	151	4161	43787	PMCA
GUO_HEX_TARGETS_DN	GUO_HEX_TARGETS_DN	0.467208596085595	-0.760979448481571	17	1	0.00662251655629139	151	4161	3772109	Meltrin
GO_ENDONUCLEASE_ACTIVITY_ACTIVE_WITH_EITHER_RIBO_OR_DEOXYRIBONUCLEIC_ACIDS_AND_PRODUCING_5_PHOSPHOMONOESTERS	GO_ENDONUCLEASE_ACTIVITY_ACTIVE_WITH_EITHER_RIBO_OR_DEOXYRIBONUCLEIC_ACIDS_AND_PRODUCING_5_PHOSPHOMONOESTERS	0.467208596085595	-0.760979448481571	17	1	0.00662251655629139	151	4161	35604	CG3358
KRAS.LUNG.BREAST_UP.V1_UP	KRAS.LUNG.BREAST_UP.V1_UP	0.467208596085595	-0.760979448481571	17	1	0.00662251655629139	151	4161	3772109	Meltrin
GSE14415_INDUCED_TREG_VS_FOXP3_KO_INDUCED_TREG_IL2_CULTURE_DN	GSE14415_INDUCED_TREG_VS_FOXP3_KO_INDUCED_TREG_IL2_CULTURE_DN	0.467208596085595	-0.760979448481571	17	1	0.00662251655629139	151	4161	40462	Hem
REACTOME_CELL_DEATH_SIGNALLING_VIA_NRAGE_NRIF_AND_NADE	REACTOME_CELL_DEATH_SIGNALLING_VIA_NRAGE_NRIF_AND_NADE	0.467208596085595	-0.760979448481571	17	1	0.00662251655629139	151	4161	38879	pbl
MEIS1AHOXA9_01	MEIS1AHOXA9_01	0.467208596085595	-0.760979448481571	17	1	0.00662251655629139	151	4161	33498	Rbp9
GO_ACTIVATION_OF_CYSTEINE_TYPE_ENDOPEPTIDASE_ACTIVITY	GO_ACTIVATION_OF_CYSTEINE_TYPE_ENDOPEPTIDASE_ACTIVITY	0.467208596085595	-0.760979448481571	17	1	0.00662251655629139	151	4161	3355106	Alg-2
GO_INTRACELLULAR_VESICLE	GO_INTRACELLULAR_VESICLE	0.469233269007679	-0.756655258903048	341	13	0.0860927152317881	151	4161	36381,38541,34890,32987,41636,38017,8674055,35366,34005,34196,3355106,36542,40090	ClC-b,Syx17,ZnT35C,AP-1-2beta,CG32473,Pdk1,mgl,CG9270,Ndae1,PrBP,Alg-2,shot,fz2
GSE17721_0.5H_VS_24H_PAM3CSK4_BMDC_DN	GSE17721_0.5H_VS_24H_PAM3CSK4_BMDC_DN	0.470116249230337	-0.754775276073277	70	3	0.0198675496688742	151	4161	31576,43275,35540	CG3842,Ser,EcR
GO_REGULATION_OF_CELL_ACTIVATION	GO_REGULATION_OF_CELL_ACTIVATION	0.470116249230337	-0.754775276073277	70	3	0.0198675496688742	151	4161	41549,36032,38017	Octbeta2R,Mef2,Pdk1
GSE32034_LY6C_HIGH_VS_LOW_ROSIGLIZATONE_TREATED_MONOCYTE_UP	GSE32034_LY6C_HIGH_VS_LOW_ROSIGLIZATONE_TREATED_MONOCYTE_UP	0.470116249230337	-0.754775276073277	70	3	0.0198675496688742	151	4161	3355109,50022,3354925	Parp,Hsp70Bbb,Maf1
GSE15330_WT_VS_IKAROS_KO_GRANULOCYTE_MONOCYTE_PROGENITOR_UP	GSE15330_WT_VS_IKAROS_KO_GRANULOCYTE_MONOCYTE_PROGENITOR_UP	0.470116249230337	-0.754775276073277	70	3	0.0198675496688742	151	4161	41636,5740475,38541	CG32473,CG41378,Syx17
GO_POSITIVE_REGULATION_OF_WNT_SIGNALING_PATHWAY	GO_POSITIVE_REGULATION_OF_WNT_SIGNALING_PATHWAY	0.470116249230337	-0.754775276073277	70	3	0.0198675496688742	151	4161	33432,42457,36277	dpp,Prosalpha4T1,PI31
GO_MEMBRANE_MICRODOMAIN	GO_MEMBRANE_MICRODOMAIN	0.470116249230337	-0.754775276073277	70	3	0.0198675496688742	151	4161	41549,35900,35408	Octbeta2R,babo,nrv3
E2F_Q4_01	E2F_Q4_01	0.470116249230337	-0.754775276073277	70	3	0.0198675496688742	151	4161	3355143,33965,39241	p120ctn,Wee1,JIL-1
GO_SISTER_CHROMATID_SEGREGATION	GO_SISTER_CHROMATID_SEGREGATION	0.470116249230337	-0.754775276073277	70	3	0.0198675496688742	151	4161	3354896,48531,35225	vtd,Pp1-13C,Top2
GSE36891_UNSTIM_VS_PAM_TLR2_STIM_PERITONEAL_MACROPHAGE_UP	GSE36891_UNSTIM_VS_PAM_TLR2_STIM_PERITONEAL_MACROPHAGE_UP	0.470116249230337	-0.754775276073277	70	3	0.0198675496688742	151	4161	38017,48531,41549	Pdk1,Pp1-13C,Octbeta2R
GSE42724_MEMORY_BCELL_VS_PLASMABLAST_DN	GSE42724_MEMORY_BCELL_VS_PLASMABLAST_DN	0.470116249230337	-0.754775276073277	70	3	0.0198675496688742	151	4161	36032,32687,48531	Mef2,Ubr1,Pp1-13C
GSE27670_CTRL_VS_LMP1_TRANSDUCED_GC_BCELL_DN	GSE27670_CTRL_VS_LMP1_TRANSDUCED_GC_BCELL_DN	0.470116249230337	-0.754775276073277	70	3	0.0198675496688742	151	4161	37363,35540,49713	Cib2,EcR,alpha-Catr
GO_RESPONSE_TO_TOXIC_SUBSTANCE	GO_RESPONSE_TO_TOXIC_SUBSTANCE	0.470116249230337	-0.754775276073277	70	3	0.0198675496688742	151	4161	42452,41756,36032	Oct-TyrR,HtrA2,Mef2
GSE17721_POLYIC_VS_CPG_4H_BMDC_DN	GSE17721_POLYIC_VS_CPG_4H_BMDC_DN	0.470116249230337	-0.754775276073277	70	3	0.0198675496688742	151	4161	50022,31221,3355096	Hsp70Bbb,Raf,Tim23
GO_RNA_BINDING	GO_RNA_BINDING	0.470553044083224	-0.753846586495793	669	25	0.165562913907285	151	4161	37571,41843,3354919,33960,42048,39955,40932,3346176,46662,48571,35225,39527,3355109,48531,38652,40436,42422,36976,36032,35146,42888,42671,33498,38963,43358	CG4610,eIF2gamma,Dbp80,l(2)k09022,Sf3a1,U4-U6-60K,mRpS9,U3-55K,l(2)09851,heph,Top2,bru3,Parp,Pp1-13C,Bre1,mub,eIF3g2,CG4866,Mef2,CG10602,beta-PheRS,mRpL45,Rbp9,Unr,CG4849
GO_MICROTUBULE_CYTOSKELETON_ORGANIZATION	GO_MICROTUBULE_CYTOSKELETON_ORGANIZATION	0.471005877772339	-0.752884705696793	97	4	0.0264900662251656	151	4161	33965,36542,41171,5740691	Wee1,shot,CG9492,l(2)41Ab
GSE22432_CONVENTIONAL_CDC_VS_PLASMACYTOID_PDC_UP	GSE22432_CONVENTIONAL_CDC_VS_PLASMACYTOID_PDC_UP	0.471005877772339	-0.752884705696793	97	4	0.0264900662251656	151	4161	33960,42422,42306,34842	l(2)k09022,eIF3g2,vib,spel1
GO_CHROMATIN_MODIFICATION	GO_CHROMATIN_MODIFICATION	0.477000911001084	-0.740236878240097	152	6	0.0397350993377483	151	4161	38652,31016,32687,35483,31506,39241	Bre1,SkpA,Ubr1,Nipped-A,CG3108,JIL-1
GO_PHOSPHOLIPID_METABOLIC_PROCESS	GO_PHOSPHOLIPID_METABOLIC_PROCESS	0.478084570386704	-0.737967636644954	125	5	0.033112582781457	151	4161	36045,32230,32089,34910,32520	oys,Agpat1,Sk1,lace,Mvd
GO_REGULATION_OF_CELLULAR_PROTEIN_CATABOLIC_PROCESS	GO_REGULATION_OF_CELLULAR_PROTEIN_CATABOLIC_PROCESS	0.478084570386704	-0.737967636644954	125	5	0.033112582781457	151	4161	38652,42457,43476,31016,36277	Bre1,Prosalpha4T1,Trc8,SkpA,PI31
AGUIRRE_PANCREATIC_CANCER_COPY_NUMBER_UP	AGUIRRE_PANCREATIC_CANCER_COPY_NUMBER_UP	0.478084570386704	-0.737967636644954	125	5	0.033112582781457	151	4161	3355106,35483,46662,35540,43476	Alg-2,Nipped-A,l(2)09851,EcR,Trc8
GO_IMMUNE_RESPONSE	GO_IMMUNE_RESPONSE	0.478084570386704	-0.737967636644954	125	5	0.033112582781457	151	4161	5740475,38895,36032,34842,43275	CG41378,Ect4,Mef2,spel1,Ser
GSE25088_IL4_VS_IL4_AND_ROSIGLITAZONE_STIM_STAT6_KO_MACROPHAGE_DAY10_UP	GSE25088_IL4_VS_IL4_AND_ROSIGLITAZONE_STIM_STAT6_KO_MACROPHAGE_DAY10_UP	0.478562340941765	-0.736968792475541	44	2	0.0132450331125828	151	4161	35146,36045	CG10602,oys
PROVENZANI_METASTASIS_DN	PROVENZANI_METASTASIS_DN	0.478562340941765	-0.736968792475541	44	2	0.0132450331125828	151	4161	31309,41852	dnc,Tm1
GO_NEGATIVE_REGULATION_OF_PEPTIDASE_ACTIVITY	GO_NEGATIVE_REGULATION_OF_PEPTIDASE_ACTIVITY	0.478562340941765	-0.736968792475541	44	2	0.0132450331125828	151	4161	41260,36277	Bruce,PI31
GSE13738_TCR_VS_BYSTANDER_ACTIVATED_CD4_TCELL_DN	GSE13738_TCR_VS_BYSTANDER_ACTIVATED_CD4_TCELL_DN	0.478562340941765	-0.736968792475541	44	2	0.0132450331125828	151	4161	39241,35900	JIL-1,babo
GSE26030_TH1_VS_TH17_DAY5_POST_POLARIZATION_UP	GSE26030_TH1_VS_TH17_DAY5_POST_POLARIZATION_UP	0.478562340941765	-0.736968792475541	44	2	0.0132450331125828	151	4161	38470,46243	CG14985,poe
GSE28783_ANTI_MIR33_VS_CTRL_ATHEROSCLEROSIS_MACROPHAGE_UP	GSE28783_ANTI_MIR33_VS_CTRL_ATHEROSCLEROSIS_MACROPHAGE_UP	0.478562340941765	-0.736968792475541	44	2	0.0132450331125828	151	4161	34090,31289	Wwox,CG3603
GSE17186_NAIVE_VS_CD21HIGH_TRANSITIONAL_BCELL_CORD_BLOOD_DN	GSE17186_NAIVE_VS_CD21HIGH_TRANSITIONAL_BCELL_CORD_BLOOD_DN	0.478562340941765	-0.736968792475541	44	2	0.0132450331125828	151	4161	40462,31826	Hem,rdgA
MODULE_7	MODULE_7	0.478562340941765	-0.736968792475541	44	2	0.0132450331125828	151	4161	36032,35259	Mef2,Lar
MORF_BCL2	MORF_BCL2	0.478562340941765	-0.736968792475541	44	2	0.0132450331125828	151	4161	40436,43275	mub,Ser
RODWELL_AGING_KIDNEY_DN	RODWELL_AGING_KIDNEY_DN	0.478562340941765	-0.736968792475541	44	2	0.0132450331125828	151	4161	37571,40145	CG4610,Oat
GSE37534_UNTREATED_VS_GW1929_TREATED_CD4_TCELL_PPARG1_AND_FOXP3_TRASDUCED_UP	GSE37534_UNTREATED_VS_GW1929_TREATED_CD4_TCELL_PPARG1_AND_FOXP3_TRASDUCED_UP	0.478562340941765	-0.736968792475541	44	2	0.0132450331125828	151	4161	34910,36032	lace,Mef2
KRAS.600.LUNG.BREAST_UP.V1_DN	KRAS.600.LUNG.BREAST_UP.V1_DN	0.478562340941765	-0.736968792475541	44	2	0.0132450331125828	151	4161	33962,42452	Nlg2,Oct-TyrR
GO_MEMBRANE_LIPID_BIOSYNTHETIC_PROCESS	GO_MEMBRANE_LIPID_BIOSYNTHETIC_PROCESS	0.478562340941765	-0.736968792475541	44	2	0.0132450331125828	151	4161	34910,32089	lace,Sk1
GSE3982_MAC_VS_BCELL_DN	GSE3982_MAC_VS_BCELL_DN	0.478562340941765	-0.736968792475541	44	2	0.0132450331125828	151	4161	46243,37602	poe,Ppa
GSE22886_IGA_VS_IGM_MEMORY_BCELL_UP	GSE22886_IGA_VS_IGM_MEMORY_BCELL_UP	0.478562340941765	-0.736968792475541	44	2	0.0132450331125828	151	4161	38879,33965	pbl,Wee1
TARTE_PLASMA_CELL_VS_B_LYMPHOCYTE_UP	TARTE_PLASMA_CELL_VS_B_LYMPHOCYTE_UP	0.478562340941765	-0.736968792475541	44	2	0.0132450331125828	151	4161	39990,31289	CG5535,CG3603
GSE9960_GRAM_NEG_VS_GRAM_POS_SEPSIS_PBMC_UP	GSE9960_GRAM_NEG_VS_GRAM_POS_SEPSIS_PBMC_UP	0.478562340941765	-0.736968792475541	44	2	0.0132450331125828	151	4161	41636,3354896	CG32473,vtd
RIGGINS_TAMOXIFEN_RESISTANCE_DN	RIGGINS_TAMOXIFEN_RESISTANCE_DN	0.478562340941765	-0.736968792475541	44	2	0.0132450331125828	151	4161	42567,3355143	CASK,p120ctn
GSE46242_CTRL_VS_EGR2_DELETED_TH1_CD4_TCELL_UP	GSE46242_CTRL_VS_EGR2_DELETED_TH1_CD4_TCELL_UP	0.478562340941765	-0.736968792475541	44	2	0.0132450331125828	151	4161	32230,3355010	Agpat1,IntS3
GSE5455_HEALTHY_VS_TUMOR_BEARING_MOUSE_SPLEEN_MONOCYTE_DN	GSE5455_HEALTHY_VS_TUMOR_BEARING_MOUSE_SPLEEN_MONOCYTE_DN	0.478562340941765	-0.736968792475541	44	2	0.0132450331125828	151	4161	36976,40462	CG4866,Hem
GSE41867_DAY6_EFFECTOR_VS_DAY30_MEMORY_CD8_TCELL_LCMV_ARMSTRONG_DN	GSE41867_DAY6_EFFECTOR_VS_DAY30_MEMORY_CD8_TCELL_LCMV_ARMSTRONG_DN	0.478562340941765	-0.736968792475541	44	2	0.0132450331125828	151	4161	44672,35408	Lk6,nrv3
GSE45365_HEALTHY_VS_MCMV_INFECTION_CD11B_DC_IFNAR_KO_UP	GSE45365_HEALTHY_VS_MCMV_INFECTION_CD11B_DC_IFNAR_KO_UP	0.478562340941765	-0.736968792475541	44	2	0.0132450331125828	151	4161	38895,36125	Ect4,stan
GSE24574_BCL6_HIGH_TFH_VS_TFH_CD4_TCELL_UP	GSE24574_BCL6_HIGH_TFH_VS_TFH_CD4_TCELL_UP	0.478562340941765	-0.736968792475541	44	2	0.0132450331125828	151	4161	34005,33432	Ndae1,dpp
GSE17721_CTRL_VS_POLYIC_8H_BMDC_DN	GSE17721_CTRL_VS_POLYIC_8H_BMDC_DN	0.478562340941765	-0.736968792475541	44	2	0.0132450331125828	151	4161	41286,34924	TkR86C,CycE
GSE2585_AIRE_KO_VS_WT_CD80_LOW_MTEC_UP	GSE2585_AIRE_KO_VS_WT_CD80_LOW_MTEC_UP	0.478562340941765	-0.736968792475541	44	2	0.0132450331125828	151	4161	47384,35146	sra,CG10602
GSE17721_PAM3CSK4_VS_CPG_2H_BMDC_UP	GSE17721_PAM3CSK4_VS_CPG_2H_BMDC_UP	0.478562340941765	-0.736968792475541	44	2	0.0132450331125828	151	4161	35908,41171	CG8170,CG9492
GSE411_100MIN_VS_400MIN_IL6_STIM_MACROPHAGE_UP	GSE411_100MIN_VS_400MIN_IL6_STIM_MACROPHAGE_UP	0.478562340941765	-0.736968792475541	44	2	0.0132450331125828	151	4161	43476,36032	Trc8,Mef2
GSE3982_MAST_CELL_VS_BCELL_DN	GSE3982_MAST_CELL_VS_BCELL_DN	0.478562340941765	-0.736968792475541	44	2	0.0132450331125828	151	4161	34924,32352	CycE,AMPdeam
GSE360_T_GONDII_VS_B_MALAYI_HIGH_DOSE_DC_UP	GSE360_T_GONDII_VS_B_MALAYI_HIGH_DOSE_DC_UP	0.478562340941765	-0.736968792475541	44	2	0.0132450331125828	151	4161	35225,41756	Top2,HtrA2
EGR2_01	EGR2_01	0.478562340941765	-0.736968792475541	44	2	0.0132450331125828	151	4161	32498,38895	sog,Ect4
GSE3982_DC_VS_EFF_MEMORY_CD4_TCELL_DN	GSE3982_DC_VS_EFF_MEMORY_CD4_TCELL_DN	0.478562340941765	-0.736968792475541	44	2	0.0132450331125828	151	4161	33965,35483	Wee1,Nipped-A
GSE17322_CD103_POS_VS_CD11B_HIGH_LUNG_DC_UP	GSE17322_CD103_POS_VS_CD11B_HIGH_LUNG_DC_UP	0.478562340941765	-0.736968792475541	44	2	0.0132450331125828	151	4161	3355135,35408	Stlk,nrv3
GSE6269_FLU_VS_STREP_PNEUMO_INF_PBMC_DN	GSE6269_FLU_VS_STREP_PNEUMO_INF_PBMC_DN	0.478562340941765	-0.736968792475541	44	2	0.0132450331125828	151	4161	35146,41852	CG10602,Tm1
GSE5589_LPS_VS_LPS_AND_IL10_STIM_IL10_KO_MACROPHAGE_45MIN_UP	GSE5589_LPS_VS_LPS_AND_IL10_STIM_IL10_KO_MACROPHAGE_45MIN_UP	0.478562340941765	-0.736968792475541	44	2	0.0132450331125828	151	4161	326157,41549	mon2,Octbeta2R
GSE16385_UNTREATED_VS_12H_IL4_TREATED_MACROPHAGE_UP	GSE16385_UNTREATED_VS_12H_IL4_TREATED_MACROPHAGE_UP	0.478562340941765	-0.736968792475541	44	2	0.0132450331125828	151	4161	41636,35908	CG32473,CG8170
GSE22045_TREG_VS_TCONV_DN	GSE22045_TREG_VS_TCONV_DN	0.478562340941765	-0.736968792475541	44	2	0.0132450331125828	151	4161	38541,31309	Syx17,dnc
OCT1_Q6	OCT1_Q6	0.478562340941765	-0.736968792475541	44	2	0.0132450331125828	151	4161	43832,31309	PlexA,dnc
GSE18281_PERIMEDULLARY_CORTICAL_REGION_VS_WHOLE_MEDULLA_THYMUS_UP	GSE18281_PERIMEDULLARY_CORTICAL_REGION_VS_WHOLE_MEDULLA_THYMUS_UP	0.478562340941765	-0.736968792475541	44	2	0.0132450331125828	151	4161	36381,36125	ClC-b,stan
GSE21546_WT_VS_SAP1A_KO_DP_THYMOCYTES_DN	GSE21546_WT_VS_SAP1A_KO_DP_THYMOCYTES_DN	0.478562340941765	-0.736968792475541	44	2	0.0132450331125828	151	4161	34924,3355096	CycE,Tim23
GSE41176_UNSTIM_VS_ANTI_IGM_STIM_TAK1_KO_BCELL_1H_DN	GSE41176_UNSTIM_VS_ANTI_IGM_STIM_TAK1_KO_BCELL_1H_DN	0.478562340941765	-0.736968792475541	44	2	0.0132450331125828	151	4161	31289,32328	CG3603,Nadsyn
GSE13522_CTRL_VS_T_CRUZI_Y_STRAIN_INF_SKIN_129_MOUSE_DN	GSE13522_CTRL_VS_T_CRUZI_Y_STRAIN_INF_SKIN_129_MOUSE_DN	0.478562340941765	-0.736968792475541	44	2	0.0132450331125828	151	4161	42306,32089	vib,Sk1
GSE10325_LUPUS_CD4_TCELL_VS_LUPUS_MYELOID_DN	GSE10325_LUPUS_CD4_TCELL_VS_LUPUS_MYELOID_DN	0.478562340941765	-0.736968792475541	44	2	0.0132450331125828	151	4161	36032,5740475	Mef2,CG41378
GSE3982_EOSINOPHIL_VS_NKCELL_UP	GSE3982_EOSINOPHIL_VS_NKCELL_UP	0.478562340941765	-0.736968792475541	44	2	0.0132450331125828	151	4161	43275,32158	Ser,cac
GSE13484_12H_UNSTIM_VS_YF17D_VACCINE_STIM_PBMC_DN	GSE13484_12H_UNSTIM_VS_YF17D_VACCINE_STIM_PBMC_DN	0.478562340941765	-0.736968792475541	44	2	0.0132450331125828	151	4161	35783,43242	Asap,CG5521
GSE22611_NOD2_TRANSD_VS_CTRL_TRANSD_HEK293_MDP_STIM_6H_DN	GSE22611_NOD2_TRANSD_VS_CTRL_TRANSD_HEK293_MDP_STIM_6H_DN	0.478562340941765	-0.736968792475541	44	2	0.0132450331125828	151	4161	43275,36125	Ser,stan
SMID_BREAST_CANCER_NORMAL_LIKE_UP	SMID_BREAST_CANCER_NORMAL_LIKE_UP	0.478562340941765	-0.736968792475541	44	2	0.0132450331125828	151	4161	36542,36032	shot,Mef2
GO_RESPONSE_TO_STARVATION	GO_RESPONSE_TO_STARVATION	0.478562340941765	-0.736968792475541	44	2	0.0132450331125828	151	4161	40020,39550	AstC-R1,Nprl3
GSE3203_UNTREATED_VS_IFNB_TREATED_LN_BCELL_UP	GSE3203_UNTREATED_VS_IFNB_TREATED_LN_BCELL_UP	0.478562340941765	-0.736968792475541	44	2	0.0132450331125828	151	4161	34005,33432	Ndae1,dpp
GSE37301_LYMPHOID_PRIMED_MPP_VS_PRO_BCELL_DN	GSE37301_LYMPHOID_PRIMED_MPP_VS_PRO_BCELL_DN	0.478562340941765	-0.736968792475541	44	2	0.0132450331125828	151	4161	3355106,32089	Alg-2,Sk1
ONDER_CDH1_TARGETS_1_DN	ONDER_CDH1_TARGETS_1_DN	0.478562340941765	-0.736968792475541	44	2	0.0132450331125828	151	4161	36976,43275	CG4866,Ser
GSE24574_BCL6_LOW_TFH_VS_TCONV_CD4_TCELL_DN	GSE24574_BCL6_LOW_TFH_VS_TCONV_CD4_TCELL_DN	0.479026639124249	-0.735999069079526	98	4	0.0264900662251656	151	4161	3355109,35225,42306,36782	Parp,Top2,vib,Got1
GSE22886_NAIVE_CD4_TCELL_VS_48H_ACT_TH2_DN	GSE22886_NAIVE_CD4_TCELL_VS_48H_ACT_TH2_DN	0.479026639124249	-0.735999069079526	98	4	0.0264900662251656	151	4161	35225,3355109,3355106,33965	Top2,Parp,Alg-2,Wee1
GO_NUCLEAR_BODY	GO_NUCLEAR_BODY	0.479026639124249	-0.735999069079526	98	4	0.0264900662251656	151	4161	48531,39955,43358,36032	Pp1-13C,U4-U6-60K,CG4849,Mef2
GSE11864_CSF1_IFNG_VS_CSF1_PAM3CYS_IN_MAC_UP	GSE11864_CSF1_IFNG_VS_CSF1_PAM3CYS_IN_MAC_UP	0.479550001093672	-0.734907112527555	71	3	0.0198675496688742	151	4161	39241,3355010,48531	JIL-1,IntS3,Pp1-13C
GSE16451_IMMATURE_VS_MATURE_NEURON_CELL_LINE_WEST_EQUINE_ENC_VIRUS_UP	GSE16451_IMMATURE_VS_MATURE_NEURON_CELL_LINE_WEST_EQUINE_ENC_VIRUS_UP	0.479550001093672	-0.734907112527555	71	3	0.0198675496688742	151	4161	43841,40462,41576	unc-13,Hem,CG31345
GSE40274_GATA1_VS_FOXP3_AND_GATA1_TRANSDUCED_ACTIVATED_CD4_TCELL_DN	GSE40274_GATA1_VS_FOXP3_AND_GATA1_TRANSDUCED_ACTIVATED_CD4_TCELL_DN	0.479550001093672	-0.734907112527555	71	3	0.0198675496688742	151	4161	33965,39990,38001	Wee1,CG5535,zip
GSE18791_CTRL_VS_NEWCASTLE_VIRUS_DC_6H_UP	GSE18791_CTRL_VS_NEWCASTLE_VIRUS_DC_6H_UP	0.479550001093672	-0.734907112527555	71	3	0.0198675496688742	151	4161	34196,34924,34842	PrBP,CycE,spel1
GSE42021_TCONV_PLN_VS_CD24INT_TCONV_THYMUS_DN	GSE42021_TCONV_PLN_VS_CD24INT_TCONV_THYMUS_DN	0.479550001093672	-0.734907112527555	71	3	0.0198675496688742	151	4161	42452,5740664,40020	Oct-TyrR,CG40228,AstC-R1
GSE32034_LY6C_HIGH_VS_LOW_MONOCYTE_DN	GSE32034_LY6C_HIGH_VS_LOW_MONOCYTE_DN	0.479550001093672	-0.734907112527555	71	3	0.0198675496688742	151	4161	3354925,33960,36125	Maf1,l(2)k09022,stan
PPAR_DR1_Q2	PPAR_DR1_Q2	0.479550001093672	-0.734907112527555	71	3	0.0198675496688742	151	4161	38001,31289,32987	zip,CG3603,AP-1-2beta
GSE44649_NAIVE_VS_ACTIVATED_CD8_TCELL_UP	GSE44649_NAIVE_VS_ACTIVATED_CD8_TCELL_UP	0.479550001093672	-0.734907112527555	71	3	0.0198675496688742	151	4161	42888,32520,3355138	beta-PheRS,Mvd,CG17486
GSE33425_CD161_INT_VS_NEG_CD8_TCELL_DN	GSE33425_CD161_INT_VS_NEG_CD8_TCELL_DN	0.479550001093672	-0.734907112527555	71	3	0.0198675496688742	151	4161	34005,3355138,40145	Ndae1,CG17486,Oat
GSE17721_POLYIC_VS_GARDIQUIMOD_4H_BMDC_DN	GSE17721_POLYIC_VS_GARDIQUIMOD_4H_BMDC_DN	0.479550001093672	-0.734907112527555	71	3	0.0198675496688742	151	4161	31221,44861,41843	Raf,sdt,eIF2gamma
GSE3982_EOSINOPHIL_VS_CENT_MEMORY_CD4_TCELL_DN	GSE3982_EOSINOPHIL_VS_CENT_MEMORY_CD4_TCELL_DN	0.479550001093672	-0.734907112527555	71	3	0.0198675496688742	151	4161	37571,35225,42567	CG4610,Top2,CASK
GSE27786_LIN_NEG_VS_NKCELL_UP	GSE27786_LIN_NEG_VS_NKCELL_UP	0.479550001093672	-0.734907112527555	71	3	0.0198675496688742	151	4161	42422,32987,31016	eIF3g2,AP-1-2beta,SkpA
GOLDRATH_NAIVE_VS_EFF_CD8_TCELL_UP	GOLDRATH_NAIVE_VS_EFF_CD8_TCELL_UP	0.479550001093672	-0.734907112527555	71	3	0.0198675496688742	151	4161	31289,36655,46243	CG3603,Ciao1,poe
GSE2706_UNSTIM_VS_8H_LPS_DC_UP	GSE2706_UNSTIM_VS_8H_LPS_DC_UP	0.479550001093672	-0.734907112527555	71	3	0.0198675496688742	151	4161	35146,41852,49713	CG10602,Tm1,alpha-Catr
GSE37533_PPARG1_FOXP3_VS_FOXP3_TRANSDUCED_CD4_TCELL_UP	GSE37533_PPARG1_FOXP3_VS_FOXP3_TRANSDUCED_CD4_TCELL_UP	0.479550001093672	-0.734907112527555	71	3	0.0198675496688742	151	4161	34924,39990,38879	CycE,CG5535,pbl
GO_POSITIVE_REGULATION_OF_LIGASE_ACTIVITY	GO_POSITIVE_REGULATION_OF_LIGASE_ACTIVITY	0.479550001093672	-0.734907112527555	71	3	0.0198675496688742	151	4161	31016,42457,36277	SkpA,Prosalpha4T1,PI31
GSE37532_VISCERAL_ADIPOSE_TISSUE_VS_LN_DERIVED_TREG_CD4_TCELL_UP	GSE37532_VISCERAL_ADIPOSE_TISSUE_VS_LN_DERIVED_TREG_CD4_TCELL_UP	0.479550001093672	-0.734907112527555	71	3	0.0198675496688742	151	4161	3355106,35366,35146	Alg-2,CG9270,CG10602
GO_TRANSCRIPTION_FACTOR_COMPLEX	GO_TRANSCRIPTION_FACTOR_COMPLEX	0.479550001093672	-0.734907112527555	71	3	0.0198675496688742	151	4161	35483,3355109,34090	Nipped-A,Parp,Wwox
GO_MICROTUBULE_ORGANIZING_CENTER	GO_MICROTUBULE_ORGANIZING_CENTER	0.481815671865778	-0.730193661589041	180	7	0.0463576158940397	151	4161	3354925,50022,35225,46243,31309,34924,41260	Maf1,Hsp70Bbb,Top2,poe,dnc,CycE,Bruce
GO_NEGATIVE_REGULATION_OF_NITROGEN_COMPOUND_METABOLIC_PROCESS	GO_NEGATIVE_REGULATION_OF_NITROGEN_COMPOUND_METABOLIC_PROCESS	0.483952956780909	-0.725767573723072	317	12	0.0794701986754967	151	4161	3354925,43476,35540,3355109,38652,39241,34842,36032,32687,33432,41571,48571	Maf1,Trc8,EcR,Parp,Bre1,JIL-1,spel1,Mef2,Ubr1,dpp,mus308,heph
GO_NUCLEOBASE_CONTAINING_SMALL_MOLECULE_METABOLIC_PROCESS	GO_NUCLEOBASE_CONTAINING_SMALL_MOLECULE_METABOLIC_PROCESS	0.484071627721358	-0.725522392055287	235	9	0.0596026490066225	151	4161	32328,35408,34842,31309,42295,42567,50022,32352,32485	Nadsyn,nrv3,spel1,dnc,Ppcs,CASK,Hsp70Bbb,AMPdeam,Ac13E
GO_TRANSCRIPTION_FACTOR_ACTIVITY_PROTEIN_BINDING	GO_TRANSCRIPTION_FACTOR_ACTIVITY_PROTEIN_BINDING	0.485161183313144	-0.723274106528141	126	5	0.033112582781457	151	4161	34924,35509,35483,34090,35540	CycE,ap,Nipped-A,Wwox,EcR
GO_ENDOSOMAL_PART	GO_ENDOSOMAL_PART	0.485161183313144	-0.723274106528141	126	5	0.033112582781457	151	4161	31493,38470,3355072,42509,40090	CG32758,CG14985,CG41099,Usp8,fz2
LEE_METASTASIS_AND_ALTERNATIVE_SPLICING_UP	LEE_METASTASIS_AND_ALTERNATIVE_SPLICING_UP	0.486622568575411	-0.720266469569706	18	1	0.00662251655629139	151	4161	43832	PlexA
GO_REGULATION_OF_SMOOTH_MUSCLE_CELL_PROLIFERATION	GO_REGULATION_OF_SMOOTH_MUSCLE_CELL_PROLIFERATION	0.486622568575411	-0.720266469569706	18	1	0.00662251655629139	151	4161	41852	Tm1
GO_NUCLEOSIDE_BISPHOSPHATE_METABOLIC_PROCESS	GO_NUCLEOSIDE_BISPHOSPHATE_METABOLIC_PROCESS	0.486622568575411	-0.720266469569706	18	1	0.00662251655629139	151	4161	42295	Ppcs
GSE13522_WT_VS_IFNG_KO_SKIN_DN	GSE13522_WT_VS_IFNG_KO_SKIN_DN	0.486622568575411	-0.720266469569706	18	1	0.00662251655629139	151	4161	39527	bru3
ELVIDGE_HIF1A_AND_HIF2A_TARGETS_DN	ELVIDGE_HIF1A_AND_HIF2A_TARGETS_DN	0.486622568575411	-0.720266469569706	18	1	0.00662251655629139	151	4161	36542	shot
GOTZMANN_EPITHELIAL_TO_MESENCHYMAL_TRANSITION_UP	GOTZMANN_EPITHELIAL_TO_MESENCHYMAL_TRANSITION_UP	0.486622568575411	-0.720266469569706	18	1	0.00662251655629139	151	4161	40145	Oat
chr7q34	chr7q34	0.486622568575411	-0.720266469569706	18	1	0.00662251655629139	151	4161	31221	Raf
SIG_CHEMOTAXIS	SIG_CHEMOTAXIS	0.486622568575411	-0.720266469569706	18	1	0.00662251655629139	151	4161	38017	Pdk1
GSE6259_FLT3L_INDUCED_DEC205_POS_DC_VS_CD4_TCELL_DN	GSE6259_FLT3L_INDUCED_DEC205_POS_DC_VS_CD4_TCELL_DN	0.486622568575411	-0.720266469569706	18	1	0.00662251655629139	151	4161	31017	sdk
chr5p13	chr5p13	0.486622568575411	-0.720266469569706	18	1	0.00662251655629139	151	4161	41576	CG31345
ALCALAY_AML_BY_NPM1_LOCALIZATION_UP	ALCALAY_AML_BY_NPM1_LOCALIZATION_UP	0.486622568575411	-0.720266469569706	18	1	0.00662251655629139	151	4161	43275	Ser
GO_AUTOPHAGOSOME_ORGANIZATION	GO_AUTOPHAGOSOME_ORGANIZATION	0.486622568575411	-0.720266469569706	18	1	0.00662251655629139	151	4161	38541	Syx17
GO_CEREBELLAR_CORTEX_DEVELOPMENT	GO_CEREBELLAR_CORTEX_DEVELOPMENT	0.486622568575411	-0.720266469569706	18	1	0.00662251655629139	151	4161	38001	zip
GSE40666_STAT1_KO_VS_STAT4_KO_CD8_TCELL_DN	GSE40666_STAT1_KO_VS_STAT4_KO_CD8_TCELL_DN	0.486622568575411	-0.720266469569706	18	1	0.00662251655629139	151	4161	43787	PMCA
KEEN_RESPONSE_TO_ROSIGLITAZONE_DN	KEEN_RESPONSE_TO_ROSIGLITAZONE_DN	0.486622568575411	-0.720266469569706	18	1	0.00662251655629139	151	4161	41852	Tm1
MCLACHLAN_DENTAL_CARIES_UP	MCLACHLAN_DENTAL_CARIES_UP	0.486622568575411	-0.720266469569706	18	1	0.00662251655629139	151	4161	5740475	CG41378
KEGG_P53_SIGNALING_PATHWAY	KEGG_P53_SIGNALING_PATHWAY	0.486622568575411	-0.720266469569706	18	1	0.00662251655629139	151	4161	34924	CycE
chr10q25	chr10q25	0.486622568575411	-0.720266469569706	18	1	0.00662251655629139	151	4161	40195	sNPF-R
MORF_DCC	MORF_DCC	0.486622568575411	-0.720266469569706	18	1	0.00662251655629139	151	4161	45280	cv-2
chr4q31	chr4q31	0.486622568575411	-0.720266469569706	18	1	0.00662251655629139	151	4161	3355134	CG17528
RICKMAN_TUMOR_DIFFERENTIATED_WELL_VS_MODERATELY_DN	RICKMAN_TUMOR_DIFFERENTIATED_WELL_VS_MODERATELY_DN	0.486622568575411	-0.720266469569706	18	1	0.00662251655629139	151	4161	31506	CG3108
GSE27241_CTRL_VS_DIGOXIN_TREATED_CD4_TCELL_IN_TH17_POLARIZING_CONDITIONS_UP	GSE27241_CTRL_VS_DIGOXIN_TREATED_CD4_TCELL_IN_TH17_POLARIZING_CONDITIONS_UP	0.486622568575411	-0.720266469569706	18	1	0.00662251655629139	151	4161	33960	l(2)k09022
GO_REGULATION_OF_EXTENT_OF_CELL_GROWTH	GO_REGULATION_OF_EXTENT_OF_CELL_GROWTH	0.486622568575411	-0.720266469569706	18	1	0.00662251655629139	151	4161	43832	PlexA
chr1p13	chr1p13	0.486622568575411	-0.720266469569706	18	1	0.00662251655629139	151	4161	39918	CG7724
GO_EMBRYONIC_PATTERN_SPECIFICATION	GO_EMBRYONIC_PATTERN_SPECIFICATION	0.486622568575411	-0.720266469569706	18	1	0.00662251655629139	151	4161	40090	fz2
GTTNYYNNGGTNA_UNKNOWN	GTTNYYNNGGTNA_UNKNOWN	0.486622568575411	-0.720266469569706	18	1	0.00662251655629139	151	4161	42481	Calx
GO_NUCLEOBASE_CONTAINING_COMPOUND_KINASE_ACTIVITY	GO_NUCLEOBASE_CONTAINING_COMPOUND_KINASE_ACTIVITY	0.486622568575411	-0.720266469569706	18	1	0.00662251655629139	151	4161	42567	CASK
GO_REGULATION_OF_DNA_REPAIR	GO_REGULATION_OF_DNA_REPAIR	0.486622568575411	-0.720266469569706	18	1	0.00662251655629139	151	4161	41571	mus308
KRAS.LUNG_UP.V1_UP	KRAS.LUNG_UP.V1_UP	0.486622568575411	-0.720266469569706	18	1	0.00662251655629139	151	4161	38895	Ect4
MODULE_411	MODULE_411	0.486622568575411	-0.720266469569706	18	1	0.00662251655629139	151	4161	40090	fz2
chr2p25	chr2p25	0.486622568575411	-0.720266469569706	18	1	0.00662251655629139	151	4161	36045	oys
GGCKCATGS_UNKNOWN	GGCKCATGS_UNKNOWN	0.486622568575411	-0.720266469569706	18	1	0.00662251655629139	151	4161	43275	Ser
GO_CELL_MATRIX_ADHESION	GO_CELL_MATRIX_ADHESION	0.486622568575411	-0.720266469569706	18	1	0.00662251655629139	151	4161	38017	Pdk1
REACTOME_NETRIN1_SIGNALING	REACTOME_NETRIN1_SIGNALING	0.486622568575411	-0.720266469569706	18	1	0.00662251655629139	151	4161	36746	sli
GNF2_PPP6C	GNF2_PPP6C	0.486622568575411	-0.720266469569706	18	1	0.00662251655629139	151	4161	42048	Sf3a1
GO_POSITIVE_REGULATION_OF_LIPID_BIOSYNTHETIC_PROCESS	GO_POSITIVE_REGULATION_OF_LIPID_BIOSYNTHETIC_PROCESS	0.486622568575411	-0.720266469569706	18	1	0.00662251655629139	151	4161	35540	EcR
CHANG_IMMORTALIZED_BY_HPV31_UP	CHANG_IMMORTALIZED_BY_HPV31_UP	0.486622568575411	-0.720266469569706	18	1	0.00662251655629139	151	4161	35783	Asap
DURAND_STROMA_NS_UP	DURAND_STROMA_NS_UP	0.486622568575411	-0.720266469569706	18	1	0.00662251655629139	151	4161	3354919	Dbp80
ATAACCT_MIR154	ATAACCT_MIR154	0.486622568575411	-0.720266469569706	18	1	0.00662251655629139	151	4161	48531	Pp1-13C
GO_VIRUS_RECEPTOR_ACTIVITY	GO_VIRUS_RECEPTOR_ACTIVITY	0.486622568575411	-0.720266469569706	18	1	0.00662251655629139	151	4161	50022	Hsp70Bbb
JIANG_HYPOXIA_VIA_VHL	JIANG_HYPOXIA_VIA_VHL	0.486622568575411	-0.720266469569706	18	1	0.00662251655629139	151	4161	48571	heph
MODULE_350	MODULE_350	0.486622568575411	-0.720266469569706	18	1	0.00662251655629139	151	4161	35540	EcR
AATGGAG_MIR136	AATGGAG_MIR136	0.486622568575411	-0.720266469569706	18	1	0.00662251655629139	151	4161	43476	Trc8
MODULE_426	MODULE_426	0.486622568575411	-0.720266469569706	18	1	0.00662251655629139	151	4161	32089	Sk1
CERVERA_SDHB_TARGETS_1_UP	CERVERA_SDHB_TARGETS_1_UP	0.486622568575411	-0.720266469569706	18	1	0.00662251655629139	151	4161	35509	ap
GO_CELLULAR_METABOLIC_COMPOUND_SALVAGE	GO_CELLULAR_METABOLIC_COMPOUND_SALVAGE	0.486622568575411	-0.720266469569706	18	1	0.00662251655629139	151	4161	32352	AMPdeam
GCM_IL6ST	GCM_IL6ST	0.486622568575411	-0.720266469569706	18	1	0.00662251655629139	151	4161	3355072	CG41099
GO_ORGAN_GROWTH	GO_ORGAN_GROWTH	0.486622568575411	-0.720266469569706	18	1	0.00662251655629139	151	4161	33941	Tsp
PID_ERBB2_ERBB3_PATHWAY	PID_ERBB2_ERBB3_PATHWAY	0.486622568575411	-0.720266469569706	18	1	0.00662251655629139	151	4161	42509	Usp8
HARRIS_HYPOXIA	HARRIS_HYPOXIA	0.486622568575411	-0.720266469569706	18	1	0.00662251655629139	151	4161	41636	CG32473
GO_REGULATION_OF_LIPID_TRANSPORT	GO_REGULATION_OF_LIPID_TRANSPORT	0.486622568575411	-0.720266469569706	18	1	0.00662251655629139	151	4161	35540	EcR
FALVELLA_SMOKERS_WITH_LUNG_CANCER	FALVELLA_SMOKERS_WITH_LUNG_CANCER	0.486622568575411	-0.720266469569706	18	1	0.00662251655629139	151	4161	32520	Mvd
NATSUME_RESPONSE_TO_INTERFERON_BETA_DN	NATSUME_RESPONSE_TO_INTERFERON_BETA_DN	0.486622568575411	-0.720266469569706	18	1	0.00662251655629139	151	4161	31016	SkpA
KANG_IMMORTALIZED_BY_TERT_UP	KANG_IMMORTALIZED_BY_TERT_UP	0.486622568575411	-0.720266469569706	18	1	0.00662251655629139	151	4161	5740475	CG41378
GO_RESPONSE_TO_RETINOIC_ACID	GO_RESPONSE_TO_RETINOIC_ACID	0.486622568575411	-0.720266469569706	18	1	0.00662251655629139	151	4161	41756	HtrA2
GSE2706_R848_VS_R848_AND_LPS_2H_STIM_DC_DN	GSE2706_R848_VS_R848_AND_LPS_2H_STIM_DC_DN	0.486622568575411	-0.720266469569706	18	1	0.00662251655629139	151	4161	43275	Ser
GSE17974_CTRL_VS_ACT_IL4_AND_ANTI_IL12_0.5H_CD4_TCELL_UP	GSE17974_CTRL_VS_ACT_IL4_AND_ANTI_IL12_0.5H_CD4_TCELL_UP	0.486622568575411	-0.720266469569706	18	1	0.00662251655629139	151	4161	5740475	CG41378
PID_TCR_PATHWAY	PID_TCR_PATHWAY	0.486622568575411	-0.720266469569706	18	1	0.00662251655629139	151	4161	38017	Pdk1
GO_RESPONSE_TO_GLUCAGON	GO_RESPONSE_TO_GLUCAGON	0.486622568575411	-0.720266469569706	18	1	0.00662251655629139	151	4161	32485	Ac13E
MODULE_75	MODULE_75	0.486622568575411	-0.720266469569706	18	1	0.00662251655629139	151	4161	41636	CG32473
GNF2_CD33	GNF2_CD33	0.486622568575411	-0.720266469569706	18	1	0.00662251655629139	151	4161	5740475	CG41378
FARMER_BREAST_CANCER_BASAL_VS_LULMINAL	FARMER_BREAST_CANCER_BASAL_VS_LULMINAL	0.487001331251129	-0.719488422328071	99	4	0.0264900662251656	151	4161	34924,34910,36125,43242	CycE,lace,stan,CG5521
GSE8685_IL2_ACT_IL2_STARVED_VS_IL15_ACT_IL2_STARVED_CD4_TCELL_DN	GSE8685_IL2_ACT_IL2_STARVED_VS_IL15_ACT_IL2_STARVED_CD4_TCELL_DN	0.488905932279771	-0.715585175538301	72	3	0.0198675496688742	151	4161	34196,42481,32230	PrBP,Calx,Agpat1
GSE17721_CTRL_VS_PAM3CSK4_4H_BMDC_UP	GSE17721_CTRL_VS_PAM3CSK4_4H_BMDC_UP	0.488905932279771	-0.715585175538301	72	3	0.0198675496688742	151	4161	44672,41549,31576	Lk6,Octbeta2R,CG3842
GSE3982_EOSINOPHIL_VS_EFF_MEMORY_CD4_TCELL_DN	GSE3982_EOSINOPHIL_VS_EFF_MEMORY_CD4_TCELL_DN	0.488905932279771	-0.715585175538301	72	3	0.0198675496688742	151	4161	37571,35225,40436	CG4610,Top2,mub
GSE10273_HIGH_IL7_VS_HIGH_IL7_AND_IRF4_IN_IRF4_8_NULL_PRE_BCELL_UP	GSE10273_HIGH_IL7_VS_HIGH_IL7_AND_IRF4_IN_IRF4_8_NULL_PRE_BCELL_UP	0.488905932279771	-0.715585175538301	72	3	0.0198675496688742	151	4161	40436,34196,39955	mub,PrBP,U4-U6-60K
AAAYRNCTG_UNKNOWN	AAAYRNCTG_UNKNOWN	0.488905932279771	-0.715585175538301	72	3	0.0198675496688742	151	4161	34910,31129,38001	lace,Scgdelta,zip
GSE43955_1H_VS_20H_ACT_CD4_TCELL_WITH_TGFB_IL6_UP	GSE43955_1H_VS_20H_ACT_CD4_TCELL_WITH_TGFB_IL6_UP	0.488905932279771	-0.715585175538301	72	3	0.0198675496688742	151	4161	44672,36381,35146	Lk6,ClC-b,CG10602
GSE16450_CTRL_VS_IFNA_6H_STIM_MATURE_NEURON_CELL_LINE_DN	GSE16450_CTRL_VS_IFNA_6H_STIM_MATURE_NEURON_CELL_LINE_DN	0.488905932279771	-0.715585175538301	72	3	0.0198675496688742	151	4161	41549,43358,41843	Octbeta2R,CG4849,eIF2gamma
CONCANNON_APOPTOSIS_BY_EPOXOMICIN_UP	CONCANNON_APOPTOSIS_BY_EPOXOMICIN_UP	0.488905932279771	-0.715585175538301	72	3	0.0198675496688742	151	4161	39990,50022,46243	CG5535,Hsp70Bbb,poe
GO_UBIQUITIN_LIKE_PROTEIN_LIGASE_ACTIVITY	GO_UBIQUITIN_LIKE_PROTEIN_LIGASE_ACTIVITY	0.488905932279771	-0.715585175538301	72	3	0.0198675496688742	151	4161	32687,43476,31016	Ubr1,Trc8,SkpA
GSE22033_UNTREATED_VS_MRL24_TREATED_MEF_UP	GSE22033_UNTREATED_VS_MRL24_TREATED_MEF_UP	0.488905932279771	-0.715585175538301	72	3	0.0198675496688742	151	4161	36655,3355135,36277	Ciao1,Stlk,PI31
GSE2770_IL4_ACT_VS_ACT_CD4_TCELL_48H_UP	GSE2770_IL4_ACT_VS_ACT_CD4_TCELL_48H_UP	0.488905932279771	-0.715585175538301	72	3	0.0198675496688742	151	4161	44861,3355106,34005	sdt,Alg-2,Ndae1
GSE17721_CPG_VS_GARDIQUIMOD_8H_BMDC_DN	GSE17721_CPG_VS_GARDIQUIMOD_8H_BMDC_DN	0.488905932279771	-0.715585175538301	72	3	0.0198675496688742	151	4161	33960,3772109,3355010	l(2)k09022,Meltrin,IntS3
GSE21063_WT_VS_NFATC1_KO_8H_ANTI_IGM_STIM_BCELL_UP	GSE21063_WT_VS_NFATC1_KO_8H_ANTI_IGM_STIM_BCELL_UP	0.488905932279771	-0.715585175538301	72	3	0.0198675496688742	151	4161	35225,38879,34924	Top2,pbl,CycE
GSE12366_GC_VS_NAIVE_BCELL_UP	GSE12366_GC_VS_NAIVE_BCELL_UP	0.488905932279771	-0.715585175538301	72	3	0.0198675496688742	151	4161	38001,34924,3354896	zip,CycE,vtd
GO_POLY_A_RNA_BINDING	GO_POLY_A_RNA_BINDING	0.488911609412039	-0.715573563694525	510	19	0.125827814569536	151	4161	37571,46662,3346176,48571,40932,42048,33960,35146,36976,42422,38652,40436,3355109,48531,35225,38963,43358,33498,42671	CG4610,l(2)09851,U3-55K,heph,mRpS9,Sf3a1,l(2)k09022,CG10602,CG4866,eIF3g2,Bre1,mub,Parp,Pp1-13C,Top2,Unr,CG4849,Rbp9,mRpL45
BORCZUK_MALIGNANT_MESOTHELIOMA_UP	BORCZUK_MALIGNANT_MESOTHELIOMA_UP	0.489845347484548	-0.713665555073585	154	6	0.0397350993377483	151	4161	3355106,33965,3354896,35225,31016,3355109	Alg-2,Wee1,vtd,Top2,SkpA,Parp
GSE17721_POLYIC_VS_GARDIQUIMOD_0.5H_BMDC_UP	GSE17721_POLYIC_VS_GARDIQUIMOD_0.5H_BMDC_UP	0.490457933886585	-0.712415765353578	45	2	0.0132450331125828	151	4161	43772,33941	ABCD,Tsp
GSE24210_IL35_TREATED_VS_UNTREATED_TCONV_CD4_TCELL_DN	GSE24210_IL35_TREATED_VS_UNTREATED_TCONV_CD4_TCELL_DN	0.490457933886585	-0.712415765353578	45	2	0.0132450331125828	151	4161	33137,41636	l(1)G0196,CG32473
GSE7764_IL15_NK_CELL_24H_VS_SPLENOCYTE_DN	GSE7764_IL15_NK_CELL_24H_VS_SPLENOCYTE_DN	0.490457933886585	-0.712415765353578	45	2	0.0132450331125828	151	4161	43476,3355109	Trc8,Parp
GO_DNA_GEOMETRIC_CHANGE	GO_DNA_GEOMETRIC_CHANGE	0.490457933886585	-0.712415765353578	45	2	0.0132450331125828	151	4161	3355109,35225	Parp,Top2
GSE41867_NAIVE_VS_DAY8_LCMV_ARMSTRONG_EFFECTOR_CD8_TCELL_DN	GSE41867_NAIVE_VS_DAY8_LCMV_ARMSTRONG_EFFECTOR_CD8_TCELL_DN	0.490457933886585	-0.712415765353578	45	2	0.0132450331125828	151	4161	3355134,31289	CG17528,CG3603
CSR_LATE_UP.V1_DN	CSR_LATE_UP.V1_DN	0.490457933886585	-0.712415765353578	45	2	0.0132450331125828	151	4161	32520,47384	Mvd,sra
GSE21063_CTRL_VS_ANTI_IGM_STIM_BCELL_8H_DN	GSE21063_CTRL_VS_ANTI_IGM_STIM_BCELL_8H_DN	0.490457933886585	-0.712415765353578	45	2	0.0132450331125828	151	4161	3346176,42452	U3-55K,Oct-TyrR
GSE10239_NAIVE_VS_KLRG1INT_EFF_CD8_TCELL_UP	GSE10239_NAIVE_VS_KLRG1INT_EFF_CD8_TCELL_UP	0.490457933886585	-0.712415765353578	45	2	0.0132450331125828	151	4161	32687,39550	Ubr1,Nprl3
GSE24142_DN2_VS_DN3_THYMOCYTE_DN	GSE24142_DN2_VS_DN3_THYMOCYTE_DN	0.490457933886585	-0.712415765353578	45	2	0.0132450331125828	151	4161	44672,38017	Lk6,Pdk1
GO_CELL_CYCLE_G2_M_PHASE_TRANSITION	GO_CELL_CYCLE_G2_M_PHASE_TRANSITION	0.490457933886585	-0.712415765353578	45	2	0.0132450331125828	151	4161	31016,33965	SkpA,Wee1
GSE6092_IFNG_VS_IFNG_AND_B_BURGDORFERI_INF_ENDOTHELIAL_CELL_DN	GSE6092_IFNG_VS_IFNG_AND_B_BURGDORFERI_INF_ENDOTHELIAL_CELL_DN	0.490457933886585	-0.712415765353578	45	2	0.0132450331125828	151	4161	34005,38963	Ndae1,Unr
GO_ENDOCYTIC_VESICLE_MEMBRANE	GO_ENDOCYTIC_VESICLE_MEMBRANE	0.490457933886585	-0.712415765353578	45	2	0.0132450331125828	151	4161	32987,40090	AP-1-2beta,fz2
GSE20500_CTRL_VS_RARA_ANTAGONIST_TREATED_CD4_TCELL_UP	GSE20500_CTRL_VS_RARA_ANTAGONIST_TREATED_CD4_TCELL_UP	0.490457933886585	-0.712415765353578	45	2	0.0132450331125828	151	4161	41843,32089	eIF2gamma,Sk1
GSE36888_STAT5_AB_KNOCKIN_VS_WT_TCELL_IL2_TREATED_2H_UP	GSE36888_STAT5_AB_KNOCKIN_VS_WT_TCELL_IL2_TREATED_2H_UP	0.490457933886585	-0.712415765353578	45	2	0.0132450331125828	151	4161	36032,35408	Mef2,nrv3
GSE22611_UNSTIM_VS_6H_MDP_STIM_NOD2_TRANSDUCED_HEK293T_CELL_DN	GSE22611_UNSTIM_VS_6H_MDP_STIM_NOD2_TRANSDUCED_HEK293T_CELL_DN	0.490457933886585	-0.712415765353578	45	2	0.0132450331125828	151	4161	33137,39990	l(1)G0196,CG5535
GSE40273_EOS_KO_VS_WT_TREG_DN	GSE40273_EOS_KO_VS_WT_TREG_DN	0.490457933886585	-0.712415765353578	45	2	0.0132450331125828	151	4161	3355072,36125	CG41099,stan
GSE17721_LPS_VS_GARDIQUIMOD_1H_BMDC_UP	GSE17721_LPS_VS_GARDIQUIMOD_1H_BMDC_UP	0.490457933886585	-0.712415765353578	45	2	0.0132450331125828	151	4161	32498,43528	sog,Cad99C
GO_CYSTEINE_TYPE_PEPTIDASE_ACTIVITY	GO_CYSTEINE_TYPE_PEPTIDASE_ACTIVITY	0.490457933886585	-0.712415765353578	45	2	0.0132450331125828	151	4161	3355106,42509	Alg-2,Usp8
PAX4_04	PAX4_04	0.490457933886585	-0.712415765353578	45	2	0.0132450331125828	151	4161	43832,36032	PlexA,Mef2
GSE17721_POLYIC_VS_PAM3CSK4_2H_BMDC_DN	GSE17721_POLYIC_VS_PAM3CSK4_2H_BMDC_DN	0.490457933886585	-0.712415765353578	45	2	0.0132450331125828	151	4161	40090,48571	fz2,heph
GO_HEAT_SHOCK_PROTEIN_BINDING	GO_HEAT_SHOCK_PROTEIN_BINDING	0.490457933886585	-0.712415765353578	45	2	0.0132450331125828	151	4161	50022,32520	Hsp70Bbb,Mvd
GSE360_DC_VS_MAC_L_MAJOR_DN	GSE360_DC_VS_MAC_L_MAJOR_DN	0.490457933886585	-0.712415765353578	45	2	0.0132450331125828	151	4161	41843,41636	eIF2gamma,CG32473
GSE17974_IL4_AND_ANTI_IL12_VS_UNTREATED_0.5H_ACT_CD4_TCELL_UP	GSE17974_IL4_AND_ANTI_IL12_VS_UNTREATED_0.5H_ACT_CD4_TCELL_UP	0.490457933886585	-0.712415765353578	45	2	0.0132450331125828	151	4161	3354925,42422	Maf1,eIF3g2
GSE20366_EX_VIVO_VS_HOMEOSTATIC_CONVERSION_NAIVE_CD4_TCELL_UP	GSE20366_EX_VIVO_VS_HOMEOSTATIC_CONVERSION_NAIVE_CD4_TCELL_UP	0.490457933886585	-0.712415765353578	45	2	0.0132450331125828	151	4161	3355072,35900	CG41099,babo
LANDIS_ERBB2_BREAST_TUMORS_324_UP	LANDIS_ERBB2_BREAST_TUMORS_324_UP	0.490457933886585	-0.712415765353578	45	2	0.0132450331125828	151	4161	31016,33965	SkpA,Wee1
GO_CELLULAR_RESPONSE_TO_EXTRACELLULAR_STIMULUS	GO_CELLULAR_RESPONSE_TO_EXTRACELLULAR_STIMULUS	0.490457933886585	-0.712415765353578	45	2	0.0132450331125828	151	4161	34924,39550	CycE,Nprl3
GSE43955_1H_VS_60H_ACT_CD4_TCELL_DN	GSE43955_1H_VS_60H_ACT_CD4_TCELL_DN	0.490457933886585	-0.712415765353578	45	2	0.0132450331125828	151	4161	3355139,41756	CG17883,HtrA2
GSE3720_VD1_VS_VD2_GAMMADELTA_TCELL_DN	GSE3720_VD1_VS_VD2_GAMMADELTA_TCELL_DN	0.490457933886585	-0.712415765353578	45	2	0.0132450331125828	151	4161	35604,3355138	CG3358,CG17486
GSE36888_STAT5_AB_KNOCKIN_VS_WT_TCELL_IL2_TREATED_17H_DN	GSE36888_STAT5_AB_KNOCKIN_VS_WT_TCELL_IL2_TREATED_17H_DN	0.490457933886585	-0.712415765353578	45	2	0.0132450331125828	151	4161	33137,42509	l(1)G0196,Usp8
GSE17721_POLYIC_VS_CPG_2H_BMDC_DN	GSE17721_POLYIC_VS_CPG_2H_BMDC_DN	0.490457933886585	-0.712415765353578	45	2	0.0132450331125828	151	4161	44861,43275	sdt,Ser
GSE46606_UNSTIM_VS_CD40L_IL2_IL5_3DAY_STIMULATED_IRF4_KO_BCELL_DN	GSE46606_UNSTIM_VS_CD40L_IL2_IL5_3DAY_STIMULATED_IRF4_KO_BCELL_DN	0.490457933886585	-0.712415765353578	45	2	0.0132450331125828	151	4161	41260,38541	Bruce,Syx17
YAUCH_HEDGEHOG_SIGNALING_PARACRINE_DN	YAUCH_HEDGEHOG_SIGNALING_PARACRINE_DN	0.490457933886585	-0.712415765353578	45	2	0.0132450331125828	151	4161	41571,32158	mus308,cac
GO_MICROTUBULE_ORGANIZING_CENTER_PART	GO_MICROTUBULE_ORGANIZING_CENTER_PART	0.490457933886585	-0.712415765353578	45	2	0.0132450331125828	151	4161	50022,35225	Hsp70Bbb,Top2
REACTOME_PLATELET_ACTIVATION_SIGNALING_AND_AGGREGATION	REACTOME_PLATELET_ACTIVATION_SIGNALING_AND_AGGREGATION	0.490457933886585	-0.712415765353578	45	2	0.0132450331125828	151	4161	35366,38017	CG9270,Pdk1
GSE4984_LPS_VS_VEHICLE_CTRL_TREATED_DC_UP	GSE4984_LPS_VS_VEHICLE_CTRL_TREATED_DC_UP	0.490457933886585	-0.712415765353578	45	2	0.0132450331125828	151	4161	31017,43772	sdk,ABCD
GSE22935_UNSTIM_VS_48H_MBOVIS_BCG_STIM_MYD88_KO_MACROPHAGE_DN	GSE22935_UNSTIM_VS_48H_MBOVIS_BCG_STIM_MYD88_KO_MACROPHAGE_DN	0.490457933886585	-0.712415765353578	45	2	0.0132450331125828	151	4161	3772109,31727	Meltrin,CG2256
GO_REGULATION_OF_ORGANELLE_ASSEMBLY	GO_REGULATION_OF_ORGANELLE_ASSEMBLY	0.490457933886585	-0.712415765353578	45	2	0.0132450331125828	151	4161	36032,3355139	Mef2,CG17883
GO_HORMONE_RECEPTOR_BINDING	GO_HORMONE_RECEPTOR_BINDING	0.490457933886585	-0.712415765353578	45	2	0.0132450331125828	151	4161	35540,34924	EcR,CycE
GSE13411_IGM_VS_SWITCHED_MEMORY_BCELL_UP	GSE13411_IGM_VS_SWITCHED_MEMORY_BCELL_UP	0.490457933886585	-0.712415765353578	45	2	0.0132450331125828	151	4161	33432,39918	dpp,CG7724
GSE22886_NAIVE_CD4_TCELL_VS_NKCELL_UP	GSE22886_NAIVE_CD4_TCELL_VS_NKCELL_UP	0.490457933886585	-0.712415765353578	45	2	0.0132450331125828	151	4161	34924,48531	CycE,Pp1-13C
S8_01	S8_01	0.490457933886585	-0.712415765353578	45	2	0.0132450331125828	151	4161	46662,36032	l(2)09851,Mef2
GSE40277_EOS_AND_LEF1_TRANSDUCED_VS_GATA1_AND_SATB1_TRANSDUCED_CD4_TCELL_DN	GSE40277_EOS_AND_LEF1_TRANSDUCED_VS_GATA1_AND_SATB1_TRANSDUCED_CD4_TCELL_DN	0.490457933886585	-0.712415765353578	45	2	0.0132450331125828	151	4161	32987,33965	AP-1-2beta,Wee1
MORF_BMI1	MORF_BMI1	0.490457933886585	-0.712415765353578	45	2	0.0132450331125828	151	4161	40436,31826	mub,rdgA
PANGAS_TUMOR_SUPPRESSION_BY_SMAD1_AND_SMAD5_DN	PANGAS_TUMOR_SUPPRESSION_BY_SMAD1_AND_SMAD5_DN	0.490457933886585	-0.712415765353578	45	2	0.0132450331125828	151	4161	31221,33941	Raf,Tsp
GO_TRANSITION_METAL_ION_BINDING	GO_TRANSITION_METAL_ION_BINDING	0.491117496978144	-0.711071878434477	346	13	0.0860927152317881	151	4161	3772109,35146,34786,35540,43476,3355109,38652,31506,46243,35509,32687,39492,41636	Meltrin,CG10602,CAH1,EcR,Trc8,Parp,Bre1,CG3108,poe,ap,Ubr1,snky,CG32473
KOINUMA_TARGETS_OF_SMAD2_OR_SMAD3	KOINUMA_TARGETS_OF_SMAD2_OR_SMAD3	0.491363521468057	-0.710571055537268	209	8	0.0529801324503311	151	4161	36045,35908,39990,43832,49713,36542,3772109,33965	oys,CG8170,CG5535,PlexA,alpha-Catr,shot,Meltrin,Wee1
MORF_DDB1	MORF_DDB1	0.492205365179702	-0.708859240678857	127	5	0.033112582781457	151	4161	34196,39955,35483,32230,40436	PrBP,U4-U6-60K,Nipped-A,Agpat1,mub
GO_ORGANELLE_ASSEMBLY	GO_ORGANELLE_ASSEMBLY	0.493652591385118	-0.705923265500358	182	7	0.0463576158940397	151	4161	35366,38541,41852,5740691,38001,3355139,41171	CG9270,Syx17,Tm1,l(2)41Ab,zip,CG17883,CG9492
GSE15930_NAIVE_VS_24H_IN_VITRO_STIM_INFAB_CD8_TCELL_DN	GSE15930_NAIVE_VS_24H_IN_VITRO_STIM_INFAB_CD8_TCELL_DN	0.494927617173816	-0.703343755037477	100	4	0.0264900662251656	151	4161	5740475,35225,3346176,5740664	CG41378,Top2,U3-55K,CG40228
MORF_G22P1	MORF_G22P1	0.494927617173816	-0.703343755037477	100	4	0.0264900662251656	151	4161	48571,42422,32987,42048	heph,eIF3g2,AP-1-2beta,Sf3a1
GSE33425_CD161_HIGH_VS_NEG_CD8_TCELL_DN	GSE33425_CD161_HIGH_VS_NEG_CD8_TCELL_DN	0.498180865673432	-0.696792083809663	73	3	0.0198675496688742	151	4161	36381,5740475,40145	ClC-b,CG41378,Oat
GSE360_CTRL_VS_L_DONOVANI_MAC_UP	GSE360_CTRL_VS_L_DONOVANI_MAC_UP	0.498180865673432	-0.696792083809663	73	3	0.0198675496688742	151	4161	32987,32230,34005	AP-1-2beta,Agpat1,Ndae1
GSE19923_E2A_KO_VS_E2A_AND_HEB_KO_DP_THYMOCYTE_UP	GSE19923_E2A_KO_VS_E2A_AND_HEB_KO_DP_THYMOCYTE_UP	0.498180865673432	-0.696792083809663	73	3	0.0198675496688742	151	4161	43832,36125,36032	PlexA,stan,Mef2
GSE22886_IGG_IGA_MEMORY_BCELL_VS_BLOOD_PLASMA_CELL_DN	GSE22886_IGG_IGA_MEMORY_BCELL_VS_BLOOD_PLASMA_CELL_DN	0.498180865673432	-0.696792083809663	73	3	0.0198675496688742	151	4161	33137,36782,31289	l(1)G0196,Got1,CG3603
GSE1432_CTRL_VS_IFNG_6H_MICROGLIA_UP	GSE1432_CTRL_VS_IFNG_6H_MICROGLIA_UP	0.498180865673432	-0.696792083809663	73	3	0.0198675496688742	151	4161	38879,34842,3355135	pbl,spel1,Stlk
GSE40666_WT_VS_STAT4_KO_CD8_TCELL_DN	GSE40666_WT_VS_STAT4_KO_CD8_TCELL_DN	0.498180865673432	-0.696792083809663	73	3	0.0198675496688742	151	4161	38879,36655,31826	pbl,Ciao1,rdgA
GSE36826_NORMAL_VS_STAPH_AUREUS_INF_IL1R_KO_SKIN_UP	GSE36826_NORMAL_VS_STAPH_AUREUS_INF_IL1R_KO_SKIN_UP	0.498180865673432	-0.696792083809663	73	3	0.0198675496688742	151	4161	31289,40090,41549	CG3603,fz2,Octbeta2R
GSE24634_TEFF_VS_TCONV_DAY7_IN_CULTURE_UP	GSE24634_TEFF_VS_TCONV_DAY7_IN_CULTURE_UP	0.498180865673432	-0.696792083809663	73	3	0.0198675496688742	151	4161	38001,41571,34924	zip,mus308,CycE
GSE360_L_MAJOR_VS_T_GONDII_MAC_DN	GSE360_L_MAJOR_VS_T_GONDII_MAC_DN	0.498180865673432	-0.696792083809663	73	3	0.0198675496688742	151	4161	34842,35483,40145	spel1,Nipped-A,Oat
GSE14308_TH2_VS_INDUCED_TREG_UP	GSE14308_TH2_VS_INDUCED_TREG_UP	0.498180865673432	-0.696792083809663	73	3	0.0198675496688742	151	4161	35908,43841,35540	CG8170,unc-13,EcR
GSE6674_ANTI_IGM_VS_CPG_STIM_BCELL_DN	GSE6674_ANTI_IGM_VS_CPG_STIM_BCELL_DN	0.498180865673432	-0.696792083809663	73	3	0.0198675496688742	151	4161	46662,34005,39990	l(2)09851,Ndae1,CG5535
GSE27786_LIN_NEG_VS_CD4_TCELL_UP	GSE27786_LIN_NEG_VS_CD4_TCELL_UP	0.498180865673432	-0.696792083809663	73	3	0.0198675496688742	151	4161	46662,3355138,40145	l(2)09851,CG17486,Oat
GO_REGULATION_OF_MITOCHONDRION_ORGANIZATION	GO_REGULATION_OF_MITOCHONDRION_ORGANIZATION	0.498180865673432	-0.696792083809663	73	3	0.0198675496688742	151	4161	40090,41549,41756	fz2,Octbeta2R,HtrA2
NFY_C	NFY_C	0.498180865673432	-0.696792083809663	73	3	0.0198675496688742	151	4161	31826,39241,33498	rdgA,JIL-1,Rbp9
GO_REGULATION_OF_MULTI_ORGANISM_PROCESS	GO_REGULATION_OF_MULTI_ORGANISM_PROCESS	0.499215389617064	-0.694717633842285	128	5	0.033112582781457	151	4161	32987,3355139,35225,34786,35408	AP-1-2beta,CG17883,Top2,CAH1,nrv3
TGCGCANK_UNKNOWN	TGCGCANK_UNKNOWN	0.499542063087672	-0.694063474053295	183	7	0.0463576158940397	151	4161	34842,3355135,3354896,31309,39241,33498,42671	spel1,Stlk,vtd,dnc,JIL-1,Rbp9,mRpL45
GSE360_HIGH_DOSE_B_MALAYI_VS_M_TUBERCULOSIS_MAC_DN	GSE360_HIGH_DOSE_B_MALAYI_VS_M_TUBERCULOSIS_MAC_DN	0.502183471558615	-0.68878974486993	46	2	0.0132450331125828	151	4161	31309,34005	dnc,Ndae1
GSE29618_BCELL_VS_MONOCYTE_UP	GSE29618_BCELL_VS_MONOCYTE_UP	0.502183471558615	-0.68878974486993	46	2	0.0132450331125828	151	4161	3772109,3355109	Meltrin,Parp
GSE43863_TFH_VS_LY6C_LOW_CXCR5NEG_EFFECTOR_CD4_TCELL_UP	GSE43863_TFH_VS_LY6C_LOW_CXCR5NEG_EFFECTOR_CD4_TCELL_UP	0.502183471558615	-0.68878974486993	46	2	0.0132450331125828	151	4161	34005,36782	Ndae1,Got1
GSE43955_1H_VS_20H_ACT_CD4_TCELL_DN	GSE43955_1H_VS_20H_ACT_CD4_TCELL_DN	0.502183471558615	-0.68878974486993	46	2	0.0132450331125828	151	4161	3355072,31129	CG41099,Scgdelta
MORI_IMMATURE_B_LYMPHOCYTE_DN	MORI_IMMATURE_B_LYMPHOCYTE_DN	0.502183471558615	-0.68878974486993	46	2	0.0132450331125828	151	4161	35225,41636	Top2,CG32473
GSE38681_WT_VS_LYL1_KO_LYMPHOID_PRIMED_MULTIPOTENT_PROGENITOR_DN	GSE38681_WT_VS_LYL1_KO_LYMPHOID_PRIMED_MULTIPOTENT_PROGENITOR_DN	0.502183471558615	-0.68878974486993	46	2	0.0132450331125828	151	4161	3355072,38470	CG41099,CG14985
MATTIOLI_MGUS_VS_PCL	MATTIOLI_MGUS_VS_PCL	0.502183471558615	-0.68878974486993	46	2	0.0132450331125828	151	4161	3346176,3355109	U3-55K,Parp
GO_SMALL_RIBOSOMAL_SUBUNIT	GO_SMALL_RIBOSOMAL_SUBUNIT	0.502183471558615	-0.68878974486993	46	2	0.0132450331125828	151	4161	36976,40932	CG4866,mRpS9
GSE17721_CTRL_VS_GARDIQUIMOD_4H_BMDC_DN	GSE17721_CTRL_VS_GARDIQUIMOD_4H_BMDC_DN	0.502183471558615	-0.68878974486993	46	2	0.0132450331125828	151	4161	38963,32158	Unr,cac
MYB_Q6	MYB_Q6	0.502183471558615	-0.68878974486993	46	2	0.0132450331125828	151	4161	47384,37602	sra,Ppa
GSE31082_DN_VS_CD8_SP_THYMOCYTE_DN	GSE31082_DN_VS_CD8_SP_THYMOCYTE_DN	0.502183471558615	-0.68878974486993	46	2	0.0132450331125828	151	4161	31826,3355139	rdgA,CG17883
GSE17721_LPS_VS_POLYIC_1H_BMDC_UP	GSE17721_LPS_VS_POLYIC_1H_BMDC_UP	0.502183471558615	-0.68878974486993	46	2	0.0132450331125828	151	4161	40436,34005	mub,Ndae1
GSE3982_MEMORY_CD4_TCELL_VS_BCELL_DN	GSE3982_MEMORY_CD4_TCELL_VS_BCELL_DN	0.502183471558615	-0.68878974486993	46	2	0.0132450331125828	151	4161	36032,3355109	Mef2,Parp
GO_ORGANELLE_FUSION	GO_ORGANELLE_FUSION	0.502183471558615	-0.68878974486993	46	2	0.0132450331125828	151	4161	38541,3355072	Syx17,CG41099
GSE360_DC_VS_MAC_T_GONDII_UP	GSE360_DC_VS_MAC_T_GONDII_UP	0.502183471558615	-0.68878974486993	46	2	0.0132450331125828	151	4161	3772109,41852	Meltrin,Tm1
GSE43955_TH0_VS_TGFB_IL6_TH17_ACT_CD4_TCELL_1H_DN	GSE43955_TH0_VS_TGFB_IL6_TH17_ACT_CD4_TCELL_1H_DN	0.502183471558615	-0.68878974486993	46	2	0.0132450331125828	151	4161	3346176,36381	U3-55K,ClC-b
GSE18203_CTRL_VS_INTRATUMORAL_CPG_INJ_MC38_TUMOR_UP	GSE18203_CTRL_VS_INTRATUMORAL_CPG_INJ_MC38_TUMOR_UP	0.502183471558615	-0.68878974486993	46	2	0.0132450331125828	151	4161	3355139,46243	CG17883,poe
GSE23568_CTRL_VS_ID3_TRANSDUCED_CD8_TCELL_UP	GSE23568_CTRL_VS_ID3_TRANSDUCED_CD8_TCELL_UP	0.502183471558615	-0.68878974486993	46	2	0.0132450331125828	151	4161	34005,42567	Ndae1,CASK
GSE29618_PDC_VS_MDC_UP	GSE29618_PDC_VS_MDC_UP	0.502183471558615	-0.68878974486993	46	2	0.0132450331125828	151	4161	3772109,37363	Meltrin,Cib2
GO_REGULATION_OF_CHROMATIN_ORGANIZATION	GO_REGULATION_OF_CHROMATIN_ORGANIZATION	0.502183471558615	-0.68878974486993	46	2	0.0132450331125828	151	4161	38652,39241	Bre1,JIL-1
GSE12198_CTRL_VS_HIGH_IL2_STIM_NK_CELL_UP	GSE12198_CTRL_VS_HIGH_IL2_STIM_NK_CELL_UP	0.502183471558615	-0.68878974486993	46	2	0.0132450331125828	151	4161	31826,41756	rdgA,HtrA2
GO_MRNA_BINDING	GO_MRNA_BINDING	0.502183471558615	-0.68878974486993	46	2	0.0132450331125828	151	4161	38652,33498	Bre1,Rbp9
GSE45365_HEALTHY_VS_MCMV_INFECTION_BCELL_IFNAR_KO_DN	GSE45365_HEALTHY_VS_MCMV_INFECTION_BCELL_IFNAR_KO_DN	0.502183471558615	-0.68878974486993	46	2	0.0132450331125828	151	4161	42567,40145	CASK,Oat
GO_REGULATION_OF_MYELOID_CELL_DIFFERENTIATION	GO_REGULATION_OF_MYELOID_CELL_DIFFERENTIATION	0.502183471558615	-0.68878974486993	46	2	0.0132450331125828	151	4161	36032,43275	Mef2,Ser
GSE11057_CD4_EFF_MEM_VS_PBMC_UP	GSE11057_CD4_EFF_MEM_VS_PBMC_UP	0.502183471558615	-0.68878974486993	46	2	0.0132450331125828	151	4161	39241,42567	JIL-1,CASK
CHANG_CYCLING_GENES	CHANG_CYCLING_GENES	0.502183471558615	-0.68878974486993	46	2	0.0132450331125828	151	4161	35225,31129	Top2,Scgdelta
GSE3039_CD4_TCELL_VS_B1_BCELL_UP	GSE3039_CD4_TCELL_VS_B1_BCELL_UP	0.502183471558615	-0.68878974486993	46	2	0.0132450331125828	151	4161	42306,5740475	vib,CG41378
GSE2770_IL12_VS_TGFB_AND_IL12_TREATED_ACT_CD4_TCELL_2H_DN	GSE2770_IL12_VS_TGFB_AND_IL12_TREATED_ACT_CD4_TCELL_2H_DN	0.502183471558615	-0.68878974486993	46	2	0.0132450331125828	151	4161	38541,3355135	Syx17,Stlk
GSE29618_BCELL_VS_MONOCYTE_DAY7_FLU_VACCINE_UP	GSE29618_BCELL_VS_MONOCYTE_DAY7_FLU_VACCINE_UP	0.502183471558615	-0.68878974486993	46	2	0.0132450331125828	151	4161	33965,3772109	Wee1,Meltrin
GSE36888_STAT5_AB_KNOCKIN_VS_WT_TCELL_IL2_TREATED_2H_DN	GSE36888_STAT5_AB_KNOCKIN_VS_WT_TCELL_IL2_TREATED_2H_DN	0.502183471558615	-0.68878974486993	46	2	0.0132450331125828	151	4161	41843,43275	eIF2gamma,Ser
MODULE_192	MODULE_192	0.502183471558615	-0.68878974486993	46	2	0.0132450331125828	151	4161	50022,34910	Hsp70Bbb,lace
GSE3039_ALPHABETA_CD8_TCELL_VS_B1_BCELL_UP	GSE3039_ALPHABETA_CD8_TCELL_VS_B1_BCELL_UP	0.502183471558615	-0.68878974486993	46	2	0.0132450331125828	151	4161	31289,48531	CG3603,Pp1-13C
GSE46025_WT_VS_FOXO1_KO_KLRG1_LOW_CD8_EFFECTOR_TCELL_UP	GSE46025_WT_VS_FOXO1_KO_KLRG1_LOW_CD8_EFFECTOR_TCELL_UP	0.502183471558615	-0.68878974486993	46	2	0.0132450331125828	151	4161	3354925,36746	Maf1,sli
GSE6269_HEALTHY_VS_E_COLI_INF_PBMC_UP	GSE6269_HEALTHY_VS_E_COLI_INF_PBMC_UP	0.502183471558615	-0.68878974486993	46	2	0.0132450331125828	151	4161	41549,41756	Octbeta2R,HtrA2
GSE37301_HEMATOPOIETIC_STEM_CELL_VS_COMMON_LYMPHOID_PROGENITOR_UP	GSE37301_HEMATOPOIETIC_STEM_CELL_VS_COMMON_LYMPHOID_PROGENITOR_UP	0.502183471558615	-0.68878974486993	46	2	0.0132450331125828	151	4161	44672,36976	Lk6,CG4866
GSE35685_CD34POS_CD38NEG_VS_CD34POS_CD10POS_BONE_MARROW_UP	GSE35685_CD34POS_CD38NEG_VS_CD34POS_CD10POS_BONE_MARROW_UP	0.502183471558615	-0.68878974486993	46	2	0.0132450331125828	151	4161	3355109,34924	Parp,CycE
GSE20366_EX_VIVO_VS_HOMEOSTATIC_CONVERSION_NAIVE_CD4_TCELL_DN	GSE20366_EX_VIVO_VS_HOMEOSTATIC_CONVERSION_NAIVE_CD4_TCELL_DN	0.502183471558615	-0.68878974486993	46	2	0.0132450331125828	151	4161	41576,35509	CG31345,ap
GSE17580_TREG_VS_TEFF_S_MANSONI_INF_DN	GSE17580_TREG_VS_TEFF_S_MANSONI_INF_DN	0.502183471558615	-0.68878974486993	46	2	0.0132450331125828	151	4161	35408,38470	nrv3,CG14985
GSE3691_CONVENTIONAL_VS_PLASMACYTOID_DC_SPLEEN_UP	GSE3691_CONVENTIONAL_VS_PLASMACYTOID_DC_SPLEEN_UP	0.502183471558615	-0.68878974486993	46	2	0.0132450331125828	151	4161	48531,31016	Pp1-13C,SkpA
GSE14308_TH1_VS_NAIVE_CD4_TCELL_DN	GSE14308_TH1_VS_NAIVE_CD4_TCELL_DN	0.502183471558615	-0.68878974486993	46	2	0.0132450331125828	151	4161	3346176,34196	U3-55K,PrBP
SMID_BREAST_CANCER_LUMINAL_B_UP	SMID_BREAST_CANCER_LUMINAL_B_UP	0.502183471558615	-0.68878974486993	46	2	0.0132450331125828	151	4161	36125,40020	stan,AstC-R1
GSE14000_UNSTIM_VS_16H_LPS_DC_DN	GSE14000_UNSTIM_VS_16H_LPS_DC_DN	0.502183471558615	-0.68878974486993	46	2	0.0132450331125828	151	4161	3772109,38541	Meltrin,Syx17
PID_PDGFRB_PATHWAY	PID_PDGFRB_PATHWAY	0.502183471558615	-0.68878974486993	46	2	0.0132450331125828	151	4161	40462,31221	Hem,Raf
AP3_Q6	AP3_Q6	0.502183471558615	-0.68878974486993	46	2	0.0132450331125828	151	4161	41636,42567	CG32473,CASK
AP1_Q4_01	AP1_Q4_01	0.502183471558615	-0.68878974486993	46	2	0.0132450331125828	151	4161	35408,34786	nrv3,CAH1
DARWICHE_SKIN_TUMOR_PROMOTER_DN	DARWICHE_SKIN_TUMOR_PROMOTER_DN	0.502183471558615	-0.68878974486993	46	2	0.0132450331125828	151	4161	43275,36032	Ser,Mef2
GSE360_L_MAJOR_VS_M_TUBERCULOSIS_MAC_DN	GSE360_L_MAJOR_VS_M_TUBERCULOSIS_MAC_DN	0.502183471558615	-0.68878974486993	46	2	0.0132450331125828	151	4161	34005,41852	Ndae1,Tm1
MZF1_02	MZF1_02	0.502183471558615	-0.68878974486993	46	2	0.0132450331125828	151	4161	38963,33498	Unr,Rbp9
GSE9509_LPS_VS_LPS_AND_IL10_STIM_IL10_KO_MACROPHAGE_30MIN_UP	GSE9509_LPS_VS_LPS_AND_IL10_STIM_IL10_KO_MACROPHAGE_30MIN_UP	0.502183471558615	-0.68878974486993	46	2	0.0132450331125828	151	4161	31289,5740475	CG3603,CG41378
GSE27786_CD8_TCELL_VS_MONO_MAC_DN	GSE27786_CD8_TCELL_VS_MONO_MAC_DN	0.502183471558615	-0.68878974486993	46	2	0.0132450331125828	151	4161	43242,32352	CG5521,AMPdeam
GO_CHROMATIN_BINDING	GO_CHROMATIN_BINDING	0.502803256740949	-0.687556325077497	101	4	0.0264900662251656	151	4161	35509,36032,41571,35225	ap,Mef2,mus308,Top2
GO_UBIQUITIN_LIGASE_COMPLEX	GO_UBIQUITIN_LIGASE_COMPLEX	0.502803256740949	-0.687556325077497	101	4	0.0264900662251656	151	4161	31016,50022,32687,38652	SkpA,Hsp70Bbb,Ubr1,Bre1
GO_REGULATION_OF_LEUKOCYTE_PROLIFERATION	GO_REGULATION_OF_LEUKOCYTE_PROLIFERATION	0.505333645607802	-0.682536383490728	19	1	0.00662251655629139	151	4161	36032	Mef2
REACTOME_SIGNALING_BY_ILS	REACTOME_SIGNALING_BY_ILS	0.505333645607802	-0.682536383490728	19	1	0.00662251655629139	151	4161	31016	SkpA
MORF_WNT1	MORF_WNT1	0.505333645607802	-0.682536383490728	19	1	0.00662251655629139	151	4161	45280	cv-2
GNF2_TTK	GNF2_TTK	0.505333645607802	-0.682536383490728	19	1	0.00662251655629139	151	4161	35225	Top2
KAYO_CALORIE_RESTRICTION_MUSCLE_UP	KAYO_CALORIE_RESTRICTION_MUSCLE_UP	0.505333645607802	-0.682536383490728	19	1	0.00662251655629139	151	4161	38001	zip
GO_INNER_EAR_MORPHOGENESIS	GO_INNER_EAR_MORPHOGENESIS	0.505333645607802	-0.682536383490728	19	1	0.00662251655629139	151	4161	36125	stan
chr13q12	chr13q12	0.505333645607802	-0.682536383490728	19	1	0.00662251655629139	151	4161	39990	CG5535
WIELAND_UP_BY_HBV_INFECTION	WIELAND_UP_BY_HBV_INFECTION	0.505333645607802	-0.682536383490728	19	1	0.00662251655629139	151	4161	5740475	CG41378
GO_REGULATION_OF_MEGAKARYOCYTE_DIFFERENTIATION	GO_REGULATION_OF_MEGAKARYOCYTE_DIFFERENTIATION	0.505333645607802	-0.682536383490728	19	1	0.00662251655629139	151	4161	36032	Mef2
MORF_JAG1	MORF_JAG1	0.505333645607802	-0.682536383490728	19	1	0.00662251655629139	151	4161	43275	Ser
MARKEY_RB1_CHRONIC_LOF_DN	MARKEY_RB1_CHRONIC_LOF_DN	0.505333645607802	-0.682536383490728	19	1	0.00662251655629139	151	4161	5740475	CG41378
GO_REGULATION_OF_FIBROBLAST_PROLIFERATION	GO_REGULATION_OF_FIBROBLAST_PROLIFERATION	0.505333645607802	-0.682536383490728	19	1	0.00662251655629139	151	4161	5740475	CG41378
GO_REGULATION_OF_NOTCH_SIGNALING_PATHWAY	GO_REGULATION_OF_NOTCH_SIGNALING_PATHWAY	0.505333645607802	-0.682536383490728	19	1	0.00662251655629139	151	4161	43275	Ser
PID_AURORA_B_PATHWAY	PID_AURORA_B_PATHWAY	0.505333645607802	-0.682536383490728	19	1	0.00662251655629139	151	4161	48531	Pp1-13C
GO_NEUTRAL_LIPID_METABOLIC_PROCESS	GO_NEUTRAL_LIPID_METABOLIC_PROCESS	0.505333645607802	-0.682536383490728	19	1	0.00662251655629139	151	4161	32230	Agpat1
GO_ODONTOGENESIS_OF_DENTIN_CONTAINING_TOOTH	GO_ODONTOGENESIS_OF_DENTIN_CONTAINING_TOOTH	0.505333645607802	-0.682536383490728	19	1	0.00662251655629139	151	4161	33432	dpp
GSE17974_IL4_AND_ANTI_IL12_VS_UNTREATED_24H_ACT_CD4_TCELL_UP	GSE17974_IL4_AND_ANTI_IL12_VS_UNTREATED_24H_ACT_CD4_TCELL_UP	0.505333645607802	-0.682536383490728	19	1	0.00662251655629139	151	4161	35259	Lar
GO_POSITIVE_REGULATION_OF_MUSCLE_CELL_DIFFERENTIATION	GO_POSITIVE_REGULATION_OF_MUSCLE_CELL_DIFFERENTIATION	0.505333645607802	-0.682536383490728	19	1	0.00662251655629139	151	4161	36032	Mef2
MORF_FRK	MORF_FRK	0.505333645607802	-0.682536383490728	19	1	0.00662251655629139	151	4161	45280	cv-2
KEGG_CYSTEINE_AND_METHIONINE_METABOLISM	KEGG_CYSTEINE_AND_METHIONINE_METABOLISM	0.505333645607802	-0.682536383490728	19	1	0.00662251655629139	151	4161	36782	Got1
MODULE_107	MODULE_107	0.505333645607802	-0.682536383490728	19	1	0.00662251655629139	151	4161	41636	CG32473
PID_LYSOPHOSPHOLIPID_PATHWAY	PID_LYSOPHOSPHOLIPID_PATHWAY	0.505333645607802	-0.682536383490728	19	1	0.00662251655629139	151	4161	32485	Ac13E
GSE2706_UNSTIM_VS_2H_LPS_DC_DN	GSE2706_UNSTIM_VS_2H_LPS_DC_DN	0.505333645607802	-0.682536383490728	19	1	0.00662251655629139	151	4161	43275	Ser
LABBE_TGFB1_TARGETS_DN	LABBE_TGFB1_TARGETS_DN	0.505333645607802	-0.682536383490728	19	1	0.00662251655629139	151	4161	38879	pbl
GO_ADULT_LOCOMOTORY_BEHAVIOR	GO_ADULT_LOCOMOTORY_BEHAVIOR	0.505333645607802	-0.682536383490728	19	1	0.00662251655629139	151	4161	41756	HtrA2
GO_CELLULAR_RESPONSE_TO_IONIZING_RADIATION	GO_CELLULAR_RESPONSE_TO_IONIZING_RADIATION	0.505333645607802	-0.682536383490728	19	1	0.00662251655629139	151	4161	38879	pbl
GO_CORE_PROMOTER_SEQUENCE_SPECIFIC_DNA_BINDING	GO_CORE_PROMOTER_SEQUENCE_SPECIFIC_DNA_BINDING	0.505333645607802	-0.682536383490728	19	1	0.00662251655629139	151	4161	36032	Mef2
REACTOME_TRIGLYCERIDE_BIOSYNTHESIS	REACTOME_TRIGLYCERIDE_BIOSYNTHESIS	0.505333645607802	-0.682536383490728	19	1	0.00662251655629139	151	4161	32230	Agpat1
GO_REGULATION_OF_GLIOGENESIS	GO_REGULATION_OF_GLIOGENESIS	0.505333645607802	-0.682536383490728	19	1	0.00662251655629139	151	4161	33432	dpp
MODULE_486	MODULE_486	0.505333645607802	-0.682536383490728	19	1	0.00662251655629139	151	4161	38652	Bre1
MODULE_361	MODULE_361	0.505333645607802	-0.682536383490728	19	1	0.00662251655629139	151	4161	3772109	Meltrin
ROSS_LEUKEMIA_WITH_MLL_FUSIONS	ROSS_LEUKEMIA_WITH_MLL_FUSIONS	0.505333645607802	-0.682536383490728	19	1	0.00662251655629139	151	4161	32485	Ac13E
TERAO_AOX4_TARGETS_SKIN_UP	TERAO_AOX4_TARGETS_SKIN_UP	0.505333645607802	-0.682536383490728	19	1	0.00662251655629139	151	4161	34005	Ndae1
LUI_THYROID_CANCER_CLUSTER_3	LUI_THYROID_CANCER_CLUSTER_3	0.505333645607802	-0.682536383490728	19	1	0.00662251655629139	151	4161	42422	eIF3g2
HMEF2_Q6	HMEF2_Q6	0.505333645607802	-0.682536383490728	19	1	0.00662251655629139	151	4161	34786	CAH1
CGGAARNGGCNG_UNKNOWN	CGGAARNGGCNG_UNKNOWN	0.505333645607802	-0.682536383490728	19	1	0.00662251655629139	151	4161	34910	lace
GSE14413_UNSTIM_VS_IFNB_STIM_L929_CELLS_UP	GSE14413_UNSTIM_VS_IFNB_STIM_L929_CELLS_UP	0.505333645607802	-0.682536383490728	19	1	0.00662251655629139	151	4161	49713	alpha-Catr
MODULE_525	MODULE_525	0.505333645607802	-0.682536383490728	19	1	0.00662251655629139	151	4161	31129	Scgdelta
GO_RUFFLE_MEMBRANE	GO_RUFFLE_MEMBRANE	0.505333645607802	-0.682536383490728	19	1	0.00662251655629139	151	4161	41852	Tm1
GUTIERREZ_MULTIPLE_MYELOMA_UP	GUTIERREZ_MULTIPLE_MYELOMA_UP	0.505333645607802	-0.682536383490728	19	1	0.00662251655629139	151	4161	38963	Unr
GO_MESODERM_MORPHOGENESIS	GO_MESODERM_MORPHOGENESIS	0.505333645607802	-0.682536383490728	19	1	0.00662251655629139	151	4161	32498	sog
BEGUM_TARGETS_OF_PAX3_FOXO1_FUSION_UP	BEGUM_TARGETS_OF_PAX3_FOXO1_FUSION_UP	0.505333645607802	-0.682536383490728	19	1	0.00662251655629139	151	4161	36746	sli
HALLMARK_WNT_BETA_CATENIN_SIGNALING	HALLMARK_WNT_BETA_CATENIN_SIGNALING	0.505333645607802	-0.682536383490728	19	1	0.00662251655629139	151	4161	43275	Ser
GO_ENDODEOXYRIBONUCLEASE_ACTIVITY	GO_ENDODEOXYRIBONUCLEASE_ACTIVITY	0.505333645607802	-0.682536383490728	19	1	0.00662251655629139	151	4161	35604	CG3358
GO_STRESS_ACTIVATED_PROTEIN_KINASE_SIGNALING_CASCADE	GO_STRESS_ACTIVATED_PROTEIN_KINASE_SIGNALING_CASCADE	0.505333645607802	-0.682536383490728	19	1	0.00662251655629139	151	4161	31016	SkpA
GSE22611_NOD2_TRANSD_VS_CTRL_TRANSD_HEK293_MDP_STIM_2H_DN	GSE22611_NOD2_TRANSD_VS_CTRL_TRANSD_HEK293_MDP_STIM_2H_DN	0.505333645607802	-0.682536383490728	19	1	0.00662251655629139	151	4161	41636	CG32473
MODULE_180	MODULE_180	0.505333645607802	-0.682536383490728	19	1	0.00662251655629139	151	4161	5740475	CG41378
GSE40443_INDUCED_VS_TOTAL_TREG_DN	GSE40443_INDUCED_VS_TOTAL_TREG_DN	0.505333645607802	-0.682536383490728	19	1	0.00662251655629139	151	4161	5740475	CG41378
GO_SOMATIC_STEM_CELL_POPULATION_MAINTENANCE	GO_SOMATIC_STEM_CELL_POPULATION_MAINTENANCE	0.505333645607802	-0.682536383490728	19	1	0.00662251655629139	151	4161	31221	Raf
HINATA_NFKB_TARGETS_KERATINOCYTE_UP	HINATA_NFKB_TARGETS_KERATINOCYTE_UP	0.505333645607802	-0.682536383490728	19	1	0.00662251655629139	151	4161	33432	dpp
REACTOME_GLUCONEOGENESIS	REACTOME_GLUCONEOGENESIS	0.505333645607802	-0.682536383490728	19	1	0.00662251655629139	151	4161	36782	Got1
GO_CALCIUM_DEPENDENT_PROTEIN_BINDING	GO_CALCIUM_DEPENDENT_PROTEIN_BINDING	0.505333645607802	-0.682536383490728	19	1	0.00662251655629139	151	4161	3355106	Alg-2
REACTOME_PI_METABOLISM	REACTOME_PI_METABOLISM	0.505333645607802	-0.682536383490728	19	1	0.00662251655629139	151	4161	42306	vib
GO_CELLULAR_GLUCURONIDATION	GO_CELLULAR_GLUCURONIDATION	0.505333645607802	-0.682536383490728	19	1	0.00662251655629139	151	4161	37421	Ugt49C1
GO_REGULATION_OF_CILIUM_ASSEMBLY	GO_REGULATION_OF_CILIUM_ASSEMBLY	0.505333645607802	-0.682536383490728	19	1	0.00662251655629139	151	4161	3355139	CG17883
CHENG_RESPONSE_TO_NICKEL_ACETATE	CHENG_RESPONSE_TO_NICKEL_ACETATE	0.505333645607802	-0.682536383490728	19	1	0.00662251655629139	151	4161	35408	nrv3
MORF_JAK3	MORF_JAK3	0.505333645607802	-0.682536383490728	19	1	0.00662251655629139	151	4161	40436	mub
GO_G1_DNA_DAMAGE_CHECKPOINT	GO_G1_DNA_DAMAGE_CHECKPOINT	0.505333645607802	-0.682536383490728	19	1	0.00662251655629139	151	4161	31826	rdgA
SMITH_LIVER_CANCER	SMITH_LIVER_CANCER	0.505333645607802	-0.682536383490728	19	1	0.00662251655629139	151	4161	35225	Top2
SMID_BREAST_CANCER_RELAPSE_IN_BRAIN_DN	SMID_BREAST_CANCER_RELAPSE_IN_BRAIN_DN	0.505333645607802	-0.682536383490728	19	1	0.00662251655629139	151	4161	36125	stan
GSE21033_3H_VS_12H_POLYIC_STIM_DC_DN	GSE21033_3H_VS_12H_POLYIC_STIM_DC_DN	0.505333645607802	-0.682536383490728	19	1	0.00662251655629139	151	4161	32158	cac
GO_SPLICEOSOMAL_TRI_SNRNP_COMPLEX	GO_SPLICEOSOMAL_TRI_SNRNP_COMPLEX	0.505333645607802	-0.682536383490728	19	1	0.00662251655629139	151	4161	39955	U4-U6-60K
RELA_DN.V1_UP	RELA_DN.V1_UP	0.505333645607802	-0.682536383490728	19	1	0.00662251655629139	151	4161	39990	CG5535
KIM_MYCN_AMPLIFICATION_TARGETS_DN	KIM_MYCN_AMPLIFICATION_TARGETS_DN	0.505333645607802	-0.682536383490728	19	1	0.00662251655629139	151	4161	34090	Wwox
TANG_SENESCENCE_TP53_TARGETS_DN	TANG_SENESCENCE_TP53_TARGETS_DN	0.505333645607802	-0.682536383490728	19	1	0.00662251655629139	151	4161	35225	Top2
PRC2_SUZ12_UP.V1_UP	PRC2_SUZ12_UP.V1_UP	0.505333645607802	-0.682536383490728	19	1	0.00662251655629139	151	4161	40436	mub
TBK1.DN.48HRS_DN	TBK1.DN.48HRS_DN	0.505333645607802	-0.682536383490728	19	1	0.00662251655629139	151	4161	49713	alpha-Catr
MIKKELSEN_MEF_HCP_WITH_H3_UNMETHYLATED	MIKKELSEN_MEF_HCP_WITH_H3_UNMETHYLATED	0.505333645607802	-0.682536383490728	19	1	0.00662251655629139	151	4161	40020	AstC-R1
GO_RESPONSE_TO_DRUG	GO_RESPONSE_TO_DRUG	0.506189585405097	-0.680844005154083	129	5	0.033112582781457	151	4161	31221,36032,34924,31493,43358	Raf,Mef2,CycE,CG32758,CG4849
GO_REGULATION_OF_CATABOLIC_PROCESS	GO_REGULATION_OF_CATABOLIC_PROCESS	0.507116493192139	-0.679014532174207	267	10	0.0662251655629139	151	4161	43476,41549,31016,40090,38652,43772,34910,41756,36277,42457	Trc8,Octbeta2R,SkpA,fz2,Bre1,ABCD,lace,HtrA2,PI31,Prosalpha4T1
GSE32986_UNSTIM_VS_GMCSF_AND_CURDLAN_HIGHDOSE_STIM_DC_UP	GSE32986_UNSTIM_VS_GMCSF_AND_CURDLAN_HIGHDOSE_STIM_DC_UP	0.507371820796927	-0.678511169825605	74	3	0.0198675496688742	151	4161	36782,32520,33965	Got1,Mvd,Wee1
GSE21670_UNTREATED_VS_TGFB_IL6_TREATED_STAT3_KO_CD4_TCELL_DN	GSE21670_UNTREATED_VS_TGFB_IL6_TREATED_STAT3_KO_CD4_TCELL_DN	0.507371820796927	-0.678511169825605	74	3	0.0198675496688742	151	4161	32328,35483,31826	Nadsyn,Nipped-A,rdgA
GSE17721_0.5H_VS_12H_PAM3CSK4_BMDC_DN	GSE17721_0.5H_VS_12H_PAM3CSK4_BMDC_DN	0.507371820796927	-0.678511169825605	74	3	0.0198675496688742	151	4161	38963,36381,36976	Unr,ClC-b,CG4866
GSE360_DC_VS_MAC_B_MALAYI_LOW_DOSE_UP	GSE360_DC_VS_MAC_B_MALAYI_LOW_DOSE_UP	0.507371820796927	-0.678511169825605	74	3	0.0198675496688742	151	4161	41852,34924,41756	Tm1,CycE,HtrA2
E2F1_Q3	E2F1_Q3	0.507371820796927	-0.678511169825605	74	3	0.0198675496688742	151	4161	38001,34842,39241	zip,spel1,JIL-1
GRUETZMANN_PANCREATIC_CANCER_DN	GRUETZMANN_PANCREATIC_CANCER_DN	0.507371820796927	-0.678511169825605	74	3	0.0198675496688742	151	4161	3355143,44672,32987	p120ctn,Lk6,AP-1-2beta
GO_EXOCYTOSIS	GO_EXOCYTOSIS	0.507371820796927	-0.678511169825605	74	3	0.0198675496688742	151	4161	38001,43841,35366	zip,unc-13,CG9270
GSE5589_WT_VS_IL10_KO_LPS_STIM_MACROPHAGE_45MIN_DN	GSE5589_WT_VS_IL10_KO_LPS_STIM_MACROPHAGE_45MIN_DN	0.507371820796927	-0.678511169825605	74	3	0.0198675496688742	151	4161	3355106,36125,50022	Alg-2,stan,Hsp70Bbb
PURBEY_TARGETS_OF_CTBP1_NOT_SATB1_UP	PURBEY_TARGETS_OF_CTBP1_NOT_SATB1_UP	0.507371820796927	-0.678511169825605	74	3	0.0198675496688742	151	4161	31221,31016,3355072	Raf,SkpA,CG41099
GSE10240_IL22_VS_IL17_STIM_PRIMARY_BRONCHIAL_EPITHELIAL_CELLS_DN	GSE10240_IL22_VS_IL17_STIM_PRIMARY_BRONCHIAL_EPITHELIAL_CELLS_DN	0.507371820796927	-0.678511169825605	74	3	0.0198675496688742	151	4161	40462,3355010,35366	Hem,IntS3,CG9270
GSE43955_10H_VS_60H_ACT_CD4_TCELL_WITH_TGFB_IL6_UP	GSE43955_10H_VS_60H_ACT_CD4_TCELL_WITH_TGFB_IL6_UP	0.507371820796927	-0.678511169825605	74	3	0.0198675496688742	151	4161	32520,36976,5740475	Mvd,CG4866,CG41378
GSE4984_UNTREATED_VS_VEHICLE_CTRL_TREATED_DC_DN	GSE4984_UNTREATED_VS_VEHICLE_CTRL_TREATED_DC_DN	0.507371820796927	-0.678511169825605	74	3	0.0198675496688742	151	4161	39955,3355109,3355138	U4-U6-60K,Parp,CG17486
GSE40274_CTRL_VS_FOXP3_TRANSDUCED_ACTIVATED_CD4_TCELL_UP	GSE40274_CTRL_VS_FOXP3_TRANSDUCED_ACTIVATED_CD4_TCELL_UP	0.507371820796927	-0.678511169825605	74	3	0.0198675496688742	151	4161	35225,38879,36125	Top2,pbl,stan
DANG_BOUND_BY_MYC	DANG_BOUND_BY_MYC	0.509249779823875	-0.674816656229021	488	18	0.119205298013245	151	4161	38963,36655,39990,35146,35366,3355109,40090,32485,41260,34910,5740475,32352,38017,34842,41843,39241,34196,44672	Unr,Ciao1,CG5535,CG10602,CG9270,Parp,fz2,Ac13E,Bruce,lace,CG41378,AMPdeam,Pdk1,spel1,eIF2gamma,JIL-1,PrBP,Lk6
MARTORIATI_MDM4_TARGETS_FETAL_LIVER_DN	MARTORIATI_MDM4_TARGETS_FETAL_LIVER_DN	0.513126336399063	-0.667233194347045	130	5	0.033112582781457	151	4161	40090,34786,35900,43832,42306	fz2,CAH1,babo,PlexA,vib
GNF2_RRM1	GNF2_RRM1	0.513735571956864	-0.666046597348309	47	2	0.0132450331125828	151	4161	34842,35225	spel1,Top2
GSE17721_ALL_VS_24H_PAM3CSK4_BMDC_UP	GSE17721_ALL_VS_24H_PAM3CSK4_BMDC_UP	0.513735571956864	-0.666046597348309	47	2	0.0132450331125828	151	4161	3346176,35900	U3-55K,babo
GSE24142_EARLY_THYMIC_PROGENITOR_VS_DN2_THYMOCYTE_ADULT_DN	GSE24142_EARLY_THYMIC_PROGENITOR_VS_DN2_THYMOCYTE_ADULT_DN	0.513735571956864	-0.666046597348309	47	2	0.0132450331125828	151	4161	35408,40462	nrv3,Hem
GSE11961_UNSTIM_VS_ANTI_IGM_AND_CD40_STIM_6H_FOLLICULAR_BCELL_DN	GSE11961_UNSTIM_VS_ANTI_IGM_AND_CD40_STIM_6H_FOLLICULAR_BCELL_DN	0.513735571956864	-0.666046597348309	47	2	0.0132450331125828	151	4161	41576,36125	CG31345,stan
GSE22601_DOUBLE_NEGATIVE_VS_IMMATURE_CD4_SP_THYMOCYTE_DN	GSE22601_DOUBLE_NEGATIVE_VS_IMMATURE_CD4_SP_THYMOCYTE_DN	0.513735571956864	-0.666046597348309	47	2	0.0132450331125828	151	4161	36125,31727	stan,CG2256
GSE26928_CENTR_MEMORY_VS_CXCR5_POS_CD4_TCELL_UP	GSE26928_CENTR_MEMORY_VS_CXCR5_POS_CD4_TCELL_UP	0.513735571956864	-0.666046597348309	47	2	0.0132450331125828	151	4161	31309,33965	dnc,Wee1
GSE6674_UNSTIM_VS_PL2_3_STIM_BCELL_DN	GSE6674_UNSTIM_VS_PL2_3_STIM_BCELL_DN	0.513735571956864	-0.666046597348309	47	2	0.0132450331125828	151	4161	34196,31309	PrBP,dnc
GSE12505_WT_VS_E2_2_HET_PDC_DN	GSE12505_WT_VS_E2_2_HET_PDC_DN	0.513735571956864	-0.666046597348309	47	2	0.0132450331125828	151	4161	37602,42509	Ppa,Usp8
GSE22935_UNSTIM_VS_24H_MBOVIS_BCG_STIM_MACROPHAGE_DN	GSE22935_UNSTIM_VS_24H_MBOVIS_BCG_STIM_MACROPHAGE_DN	0.513735571956864	-0.666046597348309	47	2	0.0132450331125828	151	4161	46243,31221	poe,Raf
GSE3565_CTRL_VS_LPS_INJECTED_SPLENOCYTES_DN	GSE3565_CTRL_VS_LPS_INJECTED_SPLENOCYTES_DN	0.513735571956864	-0.666046597348309	47	2	0.0132450331125828	151	4161	42422,34924	eIF3g2,CycE
MODULE_159	MODULE_159	0.513735571956864	-0.666046597348309	47	2	0.0132450331125828	151	4161	42422,41843	eIF3g2,eIF2gamma
GSE43955_1H_VS_42H_ACT_CD4_TCELL_DN	GSE43955_1H_VS_42H_ACT_CD4_TCELL_DN	0.513735571956864	-0.666046597348309	47	2	0.0132450331125828	151	4161	32158,33498	cac,Rbp9
GSE40274_FOXP3_VS_FOXP3_AND_LEF1_TRANSDUCED_ACTIVATED_CD4_TCELL_UP	GSE40274_FOXP3_VS_FOXP3_AND_LEF1_TRANSDUCED_ACTIVATED_CD4_TCELL_UP	0.513735571956864	-0.666046597348309	47	2	0.0132450331125828	151	4161	35366,37602	CG9270,Ppa
GSE5142_HTERT_TRANSDUCED_VS_CTRL_CD8_TCELL_LATE_PASSAGE_CLONE_DN	GSE5142_HTERT_TRANSDUCED_VS_CTRL_CD8_TCELL_LATE_PASSAGE_CLONE_DN	0.513735571956864	-0.666046597348309	47	2	0.0132450331125828	151	4161	3355139,38541	CG17883,Syx17
GSE30971_2H_VS_4H_LPS_STIM_MACROPHAGE_WBP7_KO_DN	GSE30971_2H_VS_4H_LPS_STIM_MACROPHAGE_WBP7_KO_DN	0.513735571956864	-0.666046597348309	47	2	0.0132450331125828	151	4161	34924,35146	CycE,CG10602
GSE360_L_MAJOR_VS_M_TUBERCULOSIS_DC_DN	GSE360_L_MAJOR_VS_M_TUBERCULOSIS_DC_DN	0.513735571956864	-0.666046597348309	47	2	0.0132450331125828	151	4161	39550,3355010	Nprl3,IntS3
GSE34179_THPOK_KO_VS_WT_VA14I_NKTCELL_DN	GSE34179_THPOK_KO_VS_WT_VA14I_NKTCELL_DN	0.513735571956864	-0.666046597348309	47	2	0.0132450331125828	151	4161	38879,35225	pbl,Top2
GSE13485_CTRL_VS_DAY7_YF17D_VACCINE_PBMC_UP	GSE13485_CTRL_VS_DAY7_YF17D_VACCINE_PBMC_UP	0.513735571956864	-0.666046597348309	47	2	0.0132450331125828	151	4161	42671,36045	mRpL45,oys
GSE42724_NAIVE_VS_MEMORY_BCELL_UP	GSE42724_NAIVE_VS_MEMORY_BCELL_UP	0.513735571956864	-0.666046597348309	47	2	0.0132450331125828	151	4161	32089,36277	Sk1,PI31
NFAT_Q6	NFAT_Q6	0.513735571956864	-0.666046597348309	47	2	0.0132450331125828	151	4161	42671,31309	mRpL45,dnc
BOYLAN_MULTIPLE_MYELOMA_C_D_UP	BOYLAN_MULTIPLE_MYELOMA_C_D_UP	0.513735571956864	-0.666046597348309	47	2	0.0132450331125828	151	4161	42888,3354919	beta-PheRS,Dbp80
GSE22935_UNSTIM_VS_48H_MBOVIS_BCG_STIM_MACROPHAGE_DN	GSE22935_UNSTIM_VS_48H_MBOVIS_BCG_STIM_MACROPHAGE_DN	0.513735571956864	-0.666046597348309	47	2	0.0132450331125828	151	4161	40462,3355134	Hem,CG17528
GSE9037_CTRL_VS_LPS_4H_STIM_BMDM_DN	GSE9037_CTRL_VS_LPS_4H_STIM_BMDM_DN	0.513735571956864	-0.666046597348309	47	2	0.0132450331125828	151	4161	36381,46662	ClC-b,l(2)09851
GSE360_L_MAJOR_VS_B_MALAYI_LOW_DOSE_MAC_UP	GSE360_L_MAJOR_VS_B_MALAYI_LOW_DOSE_MAC_UP	0.513735571956864	-0.666046597348309	47	2	0.0132450331125828	151	4161	38001,35540	zip,EcR
GSE22611_UNSTIM_VS_6H_MDP_STIM_NOD2_TRANSDUCED_HEK293T_CELL_UP	GSE22611_UNSTIM_VS_6H_MDP_STIM_NOD2_TRANSDUCED_HEK293T_CELL_UP	0.513735571956864	-0.666046597348309	47	2	0.0132450331125828	151	4161	35259,49713	Lar,alpha-Catr
GSE19888_ADENOSINE_A3R_ACT_VS_TCELL_MEMBRANES_ACT_AND_A3R_INH_PRETREAT_IN_MAST_CELL_UP	GSE19888_ADENOSINE_A3R_ACT_VS_TCELL_MEMBRANES_ACT_AND_A3R_INH_PRETREAT_IN_MAST_CELL_UP	0.513735571956864	-0.666046597348309	47	2	0.0132450331125828	151	4161	34890,3355138	ZnT35C,CG17486
GSE6269_E_COLI_VS_STAPH_AUREUS_INF_PBMC_DN	GSE6269_E_COLI_VS_STAPH_AUREUS_INF_PBMC_DN	0.513735571956864	-0.666046597348309	47	2	0.0132450331125828	151	4161	35540,43275	EcR,Ser
GSE10463_CD40L_AND_VA347_VS_CD40L_IN_DC_UP	GSE10463_CD40L_AND_VA347_VS_CD40L_IN_DC_UP	0.513735571956864	-0.666046597348309	47	2	0.0132450331125828	151	4161	31309,49713	dnc,alpha-Catr
OCT1_05	OCT1_05	0.513735571956864	-0.666046597348309	47	2	0.0132450331125828	151	4161	31506,31309	CG3108,dnc
GSE34156_NOD2_LIGAND_VS_NOD2_AND_TLR1_TLR2_LIGAND_6H_TREATED_MONOCYTE_DN	GSE34156_NOD2_LIGAND_VS_NOD2_AND_TLR1_TLR2_LIGAND_6H_TREATED_MONOCYTE_DN	0.513735571956864	-0.666046597348309	47	2	0.0132450331125828	151	4161	5740475,42452	CG41378,Oct-TyrR
GSE29618_MONOCYTE_VS_PDC_DN	GSE29618_MONOCYTE_VS_PDC_DN	0.513735571956864	-0.666046597348309	47	2	0.0132450331125828	151	4161	3772109,37363	Meltrin,Cib2
GNF2_HDAC1	GNF2_HDAC1	0.513735571956864	-0.666046597348309	47	2	0.0132450331125828	151	4161	42048,41843	Sf3a1,eIF2gamma
NKX62_Q2	NKX62_Q2	0.513735571956864	-0.666046597348309	47	2	0.0132450331125828	151	4161	33498,36032	Rbp9,Mef2
GSE19941_IL10_KO_VS_IL10_KO_AND_NFKBP50_KO_UNSTIM_MACROPHAGE_DN	GSE19941_IL10_KO_VS_IL10_KO_AND_NFKBP50_KO_UNSTIM_MACROPHAGE_DN	0.513735571956864	-0.666046597348309	47	2	0.0132450331125828	151	4161	44861,3355139	sdt,CG17883
GSE36476_YOUNG_VS_OLD_DONOR_MEMORY_CD4_TCELL_16H_TSST_ACT_DN	GSE36476_YOUNG_VS_OLD_DONOR_MEMORY_CD4_TCELL_16H_TSST_ACT_DN	0.513735571956864	-0.666046597348309	47	2	0.0132450331125828	151	4161	40020,3354896	AstC-R1,vtd
FOXO3_01	FOXO3_01	0.513735571956864	-0.666046597348309	47	2	0.0132450331125828	151	4161	31221,42457	Raf,Prosalpha4T1
GO_PROTEIN_ACETYLATION	GO_PROTEIN_ACETYLATION	0.513735571956864	-0.666046597348309	47	2	0.0132450331125828	151	4161	35483,31506	Nipped-A,CG3108
GO_REGULATION_OF_HOMOTYPIC_CELL_CELL_ADHESION	GO_REGULATION_OF_HOMOTYPIC_CELL_CELL_ADHESION	0.513735571956864	-0.666046597348309	47	2	0.0132450331125828	151	4161	38017,41549	Pdk1,Octbeta2R
GSE22886_NAIVE_VS_MEMORY_TCELL_DN	GSE22886_NAIVE_VS_MEMORY_TCELL_DN	0.513735571956864	-0.666046597348309	47	2	0.0132450331125828	151	4161	48531,3354896	Pp1-13C,vtd
MODULE_67	MODULE_67	0.513735571956864	-0.666046597348309	47	2	0.0132450331125828	151	4161	49713,31129	alpha-Catr,Scgdelta
GSE21063_CTRL_VS_ANTI_IGM_STIM_BCELL_NFATC1_KO_16H_UP	GSE21063_CTRL_VS_ANTI_IGM_STIM_BCELL_NFATC1_KO_16H_UP	0.513735571956864	-0.666046597348309	47	2	0.0132450331125828	151	4161	42452,42567	Oct-TyrR,CASK
GSE21927_UNTREATED_VS_GMCSF_GCSF_TREATED_BONE_MARROW_DN	GSE21927_UNTREATED_VS_GMCSF_GCSF_TREATED_BONE_MARROW_DN	0.513735571956864	-0.666046597348309	47	2	0.0132450331125828	151	4161	48531,3355109	Pp1-13C,Parp
GCATTTG_MIR105	GCATTTG_MIR105	0.513735571956864	-0.666046597348309	47	2	0.0132450331125828	151	4161	31129,36032	Scgdelta,Mef2
GSE5589_WT_VS_IL6_KO_LPS_AND_IL10_STIM_MACROPHAGE_180MIN_DN	GSE5589_WT_VS_IL6_KO_LPS_AND_IL10_STIM_MACROPHAGE_180MIN_DN	0.513735571956864	-0.666046597348309	47	2	0.0132450331125828	151	4161	39527,47384	bru3,sra
GSE36888_UNTREATED_VS_IL2_TREATED_TCELL_17H_UP	GSE36888_UNTREATED_VS_IL2_TREATED_TCELL_17H_UP	0.513735571956864	-0.666046597348309	47	2	0.0132450331125828	151	4161	36032,35408	Mef2,nrv3
GSE7568_IL4_TGFB_DEXAMETHASONE_VS_IL4_TGFB_TREATED_MACROPHAGE_DN	GSE7568_IL4_TGFB_DEXAMETHASONE_VS_IL4_TGFB_TREATED_MACROPHAGE_DN	0.513735571956864	-0.666046597348309	47	2	0.0132450331125828	151	4161	32687,3354925	Ubr1,Maf1
GSE21033_3H_VS_24H_POLYIC_STIM_DC_DN	GSE21033_3H_VS_24H_POLYIC_STIM_DC_DN	0.513735571956864	-0.666046597348309	47	2	0.0132450331125828	151	4161	38895,5740664	Ect4,CG40228
MANALO_HYPOXIA_DN	MANALO_HYPOXIA_DN	0.51522802758869	-0.663145704296131	158	6	0.0397350993377483	151	4161	34924,3346176,46662,36655,3355109,33960	CycE,U3-55K,l(2)09851,Ciao1,Parp,l(2)k09022
MODULE_129	MODULE_129	0.516476008685675	-0.66072644128699	75	3	0.0198675496688742	151	4161	36125,42567,33432	stan,CASK,dpp
HOFFMANN_LARGE_TO_SMALL_PRE_BII_LYMPHOCYTE_UP	HOFFMANN_LARGE_TO_SMALL_PRE_BII_LYMPHOCYTE_UP	0.516476008685675	-0.66072644128699	75	3	0.0198675496688742	151	4161	38879,35225,34924	pbl,Top2,CycE
GSE339_CD8POS_VS_CD4CD8DN_DC_UP	GSE339_CD8POS_VS_CD4CD8DN_DC_UP	0.516476008685675	-0.66072644128699	75	3	0.0198675496688742	151	4161	40145,38963,3772109	Oat,Unr,Meltrin
GSE17721_0.5H_VS_12H_LPS_BMDC_UP	GSE17721_0.5H_VS_12H_LPS_BMDC_UP	0.516476008685675	-0.66072644128699	75	3	0.0198675496688742	151	4161	43772,48531,5740475	ABCD,Pp1-13C,CG41378
GSE360_CTRL_VS_L_MAJOR_MAC_UP	GSE360_CTRL_VS_L_MAJOR_MAC_UP	0.516476008685675	-0.66072644128699	75	3	0.0198675496688742	151	4161	38001,34842,34005	zip,spel1,Ndae1
GOLDRATH_HOMEOSTATIC_PROLIFERATION	GOLDRATH_HOMEOSTATIC_PROLIFERATION	0.516476008685675	-0.66072644128699	75	3	0.0198675496688742	151	4161	3355143,3355106,41636	p120ctn,Alg-2,CG32473
GSE13738_RESTING_VS_TCR_ACTIVATED_CD4_TCELL_DN	GSE13738_RESTING_VS_TCR_ACTIVATED_CD4_TCELL_DN	0.516476008685675	-0.66072644128699	75	3	0.0198675496688742	151	4161	47384,31309,3355096	sra,dnc,Tim23
GSE1925_3H_VS_24H_IFNG_STIM_IFNG_PRIMED_MACROPHAGE_DN	GSE1925_3H_VS_24H_IFNG_STIM_IFNG_PRIMED_MACROPHAGE_DN	0.516476008685675	-0.66072644128699	75	3	0.0198675496688742	151	4161	3355096,35225,40145	Tim23,Top2,Oat
GSE5589_WT_VS_IL10_KO_LPS_AND_IL10_STIM_MACROPHAGE_45MIN_DN	GSE5589_WT_VS_IL10_KO_LPS_AND_IL10_STIM_MACROPHAGE_45MIN_DN	0.516476008685675	-0.66072644128699	75	3	0.0198675496688742	151	4161	42888,39990,50022	beta-PheRS,CG5535,Hsp70Bbb
GSE2770_IL12_AND_TGFB_VS_IL4_TREATED_ACT_CD4_TCELL_6H_UP	GSE2770_IL12_AND_TGFB_VS_IL4_TREATED_ACT_CD4_TCELL_6H_UP	0.516476008685675	-0.66072644128699	75	3	0.0198675496688742	151	4161	35225,31727,43358	Top2,CG2256,CG4849
MODULE_99	MODULE_99	0.516476008685675	-0.66072644128699	75	3	0.0198675496688742	151	4161	50022,42567,33941	Hsp70Bbb,CASK,Tsp
GSE23114_PERITONEAL_CAVITY_B1A_BCELL_VS_SPLEEN_BCELL_DN	GSE23114_PERITONEAL_CAVITY_B1A_BCELL_VS_SPLEEN_BCELL_DN	0.518394114623307	-0.657019486972818	103	4	0.0264900662251656	151	4161	3772109,40462,48531,3355109	Meltrin,Hem,Pp1-13C,Parp
MORF_PPP1CA	MORF_PPP1CA	0.518394114623307	-0.657019486972818	103	4	0.0264900662251656	151	4161	3354896,3355106,32987,31016	vtd,Alg-2,AP-1-2beta,SkpA
GO_VACUOLAR_TRANSPORT	GO_VACUOLAR_TRANSPORT	0.518394114623307	-0.657019486972818	103	4	0.0264900662251656	151	4161	41549,31493,3355072,326157	Octbeta2R,CG32758,CG41099,mon2
GO_SMALL_GTPASE_MEDIATED_SIGNAL_TRANSDUCTION	GO_SMALL_GTPASE_MEDIATED_SIGNAL_TRANSDUCTION	0.518394114623307	-0.657019486972818	103	4	0.0264900662251656	151	4161	36125,49713,40462,34803	stan,alpha-Catr,Hem,CenG1A
ACEVEDO_NORMAL_TISSUE_ADJACENT_TO_LIVER_TUMOR_DN	ACEVEDO_NORMAL_TISSUE_ADJACENT_TO_LIVER_TUMOR_DN	0.520024081433607	-0.653880158029715	131	5	0.033112582781457	151	4161	40145,35540,36277,35408,35483	Oat,EcR,PI31,nrv3,Nipped-A
GO_REGULATION_OF_CELL_CYCLE_PROCESS	GO_REGULATION_OF_CELL_CYCLE_PROCESS	0.522881706483133	-0.648400023132995	187	7	0.0463576158940397	151	4161	31016,38879,42457,34842,41260,36277,31826	SkpA,pbl,Prosalpha4T1,spel1,Bruce,PI31,rdgA
GO_SYNAPTIC_VESICLE_CYCLE	GO_SYNAPTIC_VESICLE_CYCLE	0.523367112417707	-0.647472125369802	20	1	0.00662251655629139	151	4161	43841	unc-13
GO_DICARBOXYLIC_ACID_TRANSPORT	GO_DICARBOXYLIC_ACID_TRANSPORT	0.523367112417707	-0.647472125369802	20	1	0.00662251655629139	151	4161	31020	CG5254
INGRAM_SHH_TARGETS_UP	INGRAM_SHH_TARGETS_UP	0.523367112417707	-0.647472125369802	20	1	0.00662251655629139	151	4161	40145	Oat
GO_RESPONSE_TO_VITAMIN	GO_RESPONSE_TO_VITAMIN	0.523367112417707	-0.647472125369802	20	1	0.00662251655629139	151	4161	34924	CycE
GO_FAT_CELL_DIFFERENTIATION	GO_FAT_CELL_DIFFERENTIATION	0.523367112417707	-0.647472125369802	20	1	0.00662251655629139	151	4161	41549	Octbeta2R
GU_PDEF_TARGETS_UP	GU_PDEF_TARGETS_UP	0.523367112417707	-0.647472125369802	20	1	0.00662251655629139	151	4161	33432	dpp
GSE40666_WT_VS_STAT4_KO_CD8_TCELL_UP	GSE40666_WT_VS_STAT4_KO_CD8_TCELL_UP	0.523367112417707	-0.647472125369802	20	1	0.00662251655629139	151	4161	40020	AstC-R1
PAX3_B	PAX3_B	0.523367112417707	-0.647472125369802	20	1	0.00662251655629139	151	4161	31221	Raf
GO_REGULATION_OF_SYNAPSE_ORGANIZATION	GO_REGULATION_OF_SYNAPSE_ORGANIZATION	0.523367112417707	-0.647472125369802	20	1	0.00662251655629139	151	4161	36032	Mef2
GO_CELL_ACTIVATION_INVOLVED_IN_IMMUNE_RESPONSE	GO_CELL_ACTIVATION_INVOLVED_IN_IMMUNE_RESPONSE	0.523367112417707	-0.647472125369802	20	1	0.00662251655629139	151	4161	34842	spel1
GSE21546_WT_VS_SAP1A_KO_DP_THYMOCYTES_UP	GSE21546_WT_VS_SAP1A_KO_DP_THYMOCYTES_UP	0.523367112417707	-0.647472125369802	20	1	0.00662251655629139	151	4161	3355072	CG41099
GSE11367_CTRL_VS_IL17_TREATED_SMOOTH_MUSCLE_CELL_DN	GSE11367_CTRL_VS_IL17_TREATED_SMOOTH_MUSCLE_CELL_DN	0.523367112417707	-0.647472125369802	20	1	0.00662251655629139	151	4161	31017	sdk
GO_KIDNEY_MORPHOGENESIS	GO_KIDNEY_MORPHOGENESIS	0.523367112417707	-0.647472125369802	20	1	0.00662251655629139	151	4161	33432	dpp
BOYAULT_LIVER_CANCER_SUBCLASS_G23_UP	BOYAULT_LIVER_CANCER_SUBCLASS_G23_UP	0.523367112417707	-0.647472125369802	20	1	0.00662251655629139	151	4161	38879	pbl
VERNELL_RETINOBLASTOMA_PATHWAY_UP	VERNELL_RETINOBLASTOMA_PATHWAY_UP	0.523367112417707	-0.647472125369802	20	1	0.00662251655629139	151	4161	34924	CycE
GO_NEGATIVE_REGULATION_OF_LIPID_METABOLIC_PROCESS	GO_NEGATIVE_REGULATION_OF_LIPID_METABOLIC_PROCESS	0.523367112417707	-0.647472125369802	20	1	0.00662251655629139	151	4161	33432	dpp
SMID_BREAST_CANCER_RELAPSE_IN_BONE_UP	SMID_BREAST_CANCER_RELAPSE_IN_BONE_UP	0.523367112417707	-0.647472125369802	20	1	0.00662251655629139	151	4161	36125	stan
chr1p22	chr1p22	0.523367112417707	-0.647472125369802	20	1	0.00662251655629139	151	4161	38963	Unr
GO_SOMITE_DEVELOPMENT	GO_SOMITE_DEVELOPMENT	0.523367112417707	-0.647472125369802	20	1	0.00662251655629139	151	4161	43832	PlexA
MYC_UP.V1_DN	MYC_UP.V1_DN	0.523367112417707	-0.647472125369802	20	1	0.00662251655629139	151	4161	34786	CAH1
GO_SPLICEOSOMAL_COMPLEX_ASSEMBLY	GO_SPLICEOSOMAL_COMPLEX_ASSEMBLY	0.523367112417707	-0.647472125369802	20	1	0.00662251655629139	151	4161	42048	Sf3a1
GO_MITOTIC_SPINDLE	GO_MITOTIC_SPINDLE	0.523367112417707	-0.647472125369802	20	1	0.00662251655629139	151	4161	38879	pbl
PASINI_SUZ12_TARGETS_UP	PASINI_SUZ12_TARGETS_UP	0.523367112417707	-0.647472125369802	20	1	0.00662251655629139	151	4161	42457	Prosalpha4T1
NIKOLSKY_MUTATED_AND_AMPLIFIED_IN_BREAST_CANCER	NIKOLSKY_MUTATED_AND_AMPLIFIED_IN_BREAST_CANCER	0.523367112417707	-0.647472125369802	20	1	0.00662251655629139	151	4161	3355106	Alg-2
MALONEY_RESPONSE_TO_17AAG_UP	MALONEY_RESPONSE_TO_17AAG_UP	0.523367112417707	-0.647472125369802	20	1	0.00662251655629139	151	4161	50022	Hsp70Bbb
GO_REGULATION_OF_SMOOTHENED_SIGNALING_PATHWAY	GO_REGULATION_OF_SMOOTHENED_SIGNALING_PATHWAY	0.523367112417707	-0.647472125369802	20	1	0.00662251655629139	151	4161	32498	sog
HALLMARK_INTERFERON_GAMMA_RESPONSE	HALLMARK_INTERFERON_GAMMA_RESPONSE	0.523367112417707	-0.647472125369802	20	1	0.00662251655629139	151	4161	5740475	CG41378
MODULE_291	MODULE_291	0.523367112417707	-0.647472125369802	20	1	0.00662251655629139	151	4161	35408	nrv3
GO_REGULATION_OF_CATION_CHANNEL_ACTIVITY	GO_REGULATION_OF_CATION_CHANNEL_ACTIVITY	0.523367112417707	-0.647472125369802	20	1	0.00662251655629139	151	4161	31309	dnc
GO_REGULATION_OF_RHO_PROTEIN_SIGNAL_TRANSDUCTION	GO_REGULATION_OF_RHO_PROTEIN_SIGNAL_TRANSDUCTION	0.523367112417707	-0.647472125369802	20	1	0.00662251655629139	151	4161	38879	pbl
CHEN_NEUROBLASTOMA_COPY_NUMBER_GAINS	CHEN_NEUROBLASTOMA_COPY_NUMBER_GAINS	0.523367112417707	-0.647472125369802	20	1	0.00662251655629139	151	4161	34090	Wwox
EIF4E_DN	EIF4E_DN	0.523367112417707	-0.647472125369802	20	1	0.00662251655629139	151	4161	38001	zip
KEGG_RENAL_CELL_CARCINOMA	KEGG_RENAL_CELL_CARCINOMA	0.523367112417707	-0.647472125369802	20	1	0.00662251655629139	151	4161	31221	Raf
SHIPP_DLBCL_VS_FOLLICULAR_LYMPHOMA_UP	SHIPP_DLBCL_VS_FOLLICULAR_LYMPHOMA_UP	0.523367112417707	-0.647472125369802	20	1	0.00662251655629139	151	4161	5740475	CG41378
MODULE_308	MODULE_308	0.523367112417707	-0.647472125369802	20	1	0.00662251655629139	151	4161	34924	CycE
TAYLOR_METHYLATED_IN_ACUTE_LYMPHOBLASTIC_LEUKEMIA	TAYLOR_METHYLATED_IN_ACUTE_LYMPHOBLASTIC_LEUKEMIA	0.523367112417707	-0.647472125369802	20	1	0.00662251655629139	151	4161	38541	Syx17
GO_PURINE_CONTAINING_COMPOUND_CATABOLIC_PROCESS	GO_PURINE_CONTAINING_COMPOUND_CATABOLIC_PROCESS	0.523367112417707	-0.647472125369802	20	1	0.00662251655629139	151	4161	31309	dnc
CROMER_METASTASIS_DN	CROMER_METASTASIS_DN	0.523367112417707	-0.647472125369802	20	1	0.00662251655629139	151	4161	36125	stan
GO_REGULATION_OF_LYMPHOCYTE_MEDIATED_IMMUNITY	GO_REGULATION_OF_LYMPHOCYTE_MEDIATED_IMMUNITY	0.523367112417707	-0.647472125369802	20	1	0.00662251655629139	151	4161	40090	fz2
GO_REGULATION_OF_ORGAN_GROWTH	GO_REGULATION_OF_ORGAN_GROWTH	0.523367112417707	-0.647472125369802	20	1	0.00662251655629139	151	4161	36032	Mef2
GO_HISTONE_H4_ACETYLATION	GO_HISTONE_H4_ACETYLATION	0.523367112417707	-0.647472125369802	20	1	0.00662251655629139	151	4161	35483	Nipped-A
BROWNE_HCMV_INFECTION_20HR_DN	BROWNE_HCMV_INFECTION_20HR_DN	0.523367112417707	-0.647472125369802	20	1	0.00662251655629139	151	4161	36542	shot
POMEROY_MEDULLOBLASTOMA_DESMOPLASIC_VS_CLASSIC_DN	POMEROY_MEDULLOBLASTOMA_DESMOPLASIC_VS_CLASSIC_DN	0.523367112417707	-0.647472125369802	20	1	0.00662251655629139	151	4161	33498	Rbp9
LEIN_MIDBRAIN_MARKERS	LEIN_MIDBRAIN_MARKERS	0.523367112417707	-0.647472125369802	20	1	0.00662251655629139	151	4161	42481	Calx
FREAC4_01	FREAC4_01	0.523367112417707	-0.647472125369802	20	1	0.00662251655629139	151	4161	31221	Raf
GO_CELL_MATURATION	GO_CELL_MATURATION	0.523367112417707	-0.647472125369802	20	1	0.00662251655629139	151	4161	40090	fz2
NAKAYAMA_SOFT_TISSUE_TUMORS_PCA2_UP	NAKAYAMA_SOFT_TISSUE_TUMORS_PCA2_UP	0.523367112417707	-0.647472125369802	20	1	0.00662251655629139	151	4161	35225	Top2
GO_ZYMOGEN_ACTIVATION	GO_ZYMOGEN_ACTIVATION	0.523367112417707	-0.647472125369802	20	1	0.00662251655629139	151	4161	3355106	Alg-2
chr10q26	chr10q26	0.523367112417707	-0.647472125369802	20	1	0.00662251655629139	151	4161	40145	Oat
GO_RESPONSE_TO_OSMOTIC_STRESS	GO_RESPONSE_TO_OSMOTIC_STRESS	0.523367112417707	-0.647472125369802	20	1	0.00662251655629139	151	4161	38017	Pdk1
BRUINS_UVC_RESPONSE_MIDDLE	BRUINS_UVC_RESPONSE_MIDDLE	0.523367112417707	-0.647472125369802	20	1	0.00662251655629139	151	4161	36976	CG4866
GSE19941_LPS_VS_LPS_AND_IL10_STIM_IL10_KO_MACROPHAGE_DN	GSE19941_LPS_VS_LPS_AND_IL10_STIM_IL10_KO_MACROPHAGE_DN	0.523367112417707	-0.647472125369802	20	1	0.00662251655629139	151	4161	35408	nrv3
GSE40274_FOXP3_VS_FOXP3_AND_XBP1_TRANSDUCED_ACTIVATED_CD4_TCELL_UP	GSE40274_FOXP3_VS_FOXP3_AND_XBP1_TRANSDUCED_ACTIVATED_CD4_TCELL_UP	0.523367112417707	-0.647472125369802	20	1	0.00662251655629139	151	4161	5740691	l(2)41Ab
GO_SNAP_RECEPTOR_ACTIVITY	GO_SNAP_RECEPTOR_ACTIVITY	0.523367112417707	-0.647472125369802	20	1	0.00662251655629139	151	4161	38541	Syx17
GSE16385_UNTREATED_VS_12H_ROSIGLITAZONE_IFNG_TNF_TREATED_MACROPHAGE_UP	GSE16385_UNTREATED_VS_12H_ROSIGLITAZONE_IFNG_TNF_TREATED_MACROPHAGE_UP	0.523367112417707	-0.647472125369802	20	1	0.00662251655629139	151	4161	34090	Wwox
REACTOME_SIGNALING_BY_SCF_KIT	REACTOME_SIGNALING_BY_SCF_KIT	0.523367112417707	-0.647472125369802	20	1	0.00662251655629139	151	4161	38017	Pdk1
GO_REGULATION_OF_RESPONSE_TO_OXIDATIVE_STRESS	GO_REGULATION_OF_RESPONSE_TO_OXIDATIVE_STRESS	0.523367112417707	-0.647472125369802	20	1	0.00662251655629139	151	4161	41756	HtrA2
PID_BCR_5PATHWAY	PID_BCR_5PATHWAY	0.523367112417707	-0.647472125369802	20	1	0.00662251655629139	151	4161	38017	Pdk1
MODULE_341	MODULE_341	0.523367112417707	-0.647472125369802	20	1	0.00662251655629139	151	4161	40090	fz2
KEGG_NATURAL_KILLER_CELL_MEDIATED_CYTOTOXICITY	KEGG_NATURAL_KILLER_CELL_MEDIATED_CYTOTOXICITY	0.523367112417707	-0.647472125369802	20	1	0.00662251655629139	151	4161	31221	Raf
GO_SPERMATID_DIFFERENTIATION	GO_SPERMATID_DIFFERENTIATION	0.523367112417707	-0.647472125369802	20	1	0.00662251655629139	151	4161	3355139	CG17883
GNF2_HMMR	GNF2_HMMR	0.523367112417707	-0.647472125369802	20	1	0.00662251655629139	151	4161	35225	Top2
GO_NUCLEOLUS	GO_NUCLEOLUS	0.52448829417719	-0.645332169455485	326	12	0.0794701986754967	151	4161	42567,36976,33965,3355109,48531,3354925,35225,3346176,40932,46662,48571,33960	CASK,CG4866,Wee1,Parp,Pp1-13C,Maf1,Top2,U3-55K,mRpS9,l(2)09851,heph,l(2)k09022
HNF6_Q6	HNF6_Q6	0.525111317927467	-0.64414500471902	48	2	0.0132450331125828	151	4161	36032,47384	Mef2,sra
GSE9037_CTRL_VS_LPS_1H_STIM_BMDM_DN	GSE9037_CTRL_VS_LPS_1H_STIM_BMDM_DN	0.525111317927467	-0.64414500471902	48	2	0.0132450331125828	151	4161	46662,31506	l(2)09851,CG3108
GO_CLATHRIN_COATED_VESICLE	GO_CLATHRIN_COATED_VESICLE	0.525111317927467	-0.64414500471902	48	2	0.0132450331125828	151	4161	40090,32987	fz2,AP-1-2beta
GSE29618_PDC_VS_MDC_DAY7_FLU_VACCINE_UP	GSE29618_PDC_VS_MDC_DAY7_FLU_VACCINE_UP	0.525111317927467	-0.64414500471902	48	2	0.0132450331125828	151	4161	37363,3772109	Cib2,Meltrin
GSE45881_CXCR6HI_VS_CXCR1LO_COLONIC_LAMINA_PROPRIA_DN	GSE45881_CXCR6HI_VS_CXCR1LO_COLONIC_LAMINA_PROPRIA_DN	0.525111317927467	-0.64414500471902	48	2	0.0132450331125828	151	4161	31016,36032	SkpA,Mef2
NERF_Q2	NERF_Q2	0.525111317927467	-0.64414500471902	48	2	0.0132450331125828	151	4161	32230,43275	Agpat1,Ser
RODWELL_AGING_KIDNEY_NO_BLOOD_DN	RODWELL_AGING_KIDNEY_NO_BLOOD_DN	0.525111317927467	-0.64414500471902	48	2	0.0132450331125828	151	4161	37571,40145	CG4610,Oat
GSE10325_MYELOID_VS_LUPUS_MYELOID_DN	GSE10325_MYELOID_VS_LUPUS_MYELOID_DN	0.525111317927467	-0.64414500471902	48	2	0.0132450331125828	151	4161	34910,36277	lace,PI31
GO_MEMBRANE_FUSION	GO_MEMBRANE_FUSION	0.525111317927467	-0.64414500471902	48	2	0.0132450331125828	151	4161	38541,3355072	Syx17,CG41099
GSE24142_ADULT_VS_FETAL_DN2_THYMOCYTE_DN	GSE24142_ADULT_VS_FETAL_DN2_THYMOCYTE_DN	0.525111317927467	-0.64414500471902	48	2	0.0132450331125828	151	4161	31016,3355096	SkpA,Tim23
GSE19888_ADENOSINE_A3R_INH_PRETREAT_AND_ACT_BY_A3R_VS_A3R_INH_AND_TCELL_MEMBRANES_ACT_MAST_CELL_DN	GSE19888_ADENOSINE_A3R_INH_PRETREAT_AND_ACT_BY_A3R_VS_A3R_INH_AND_TCELL_MEMBRANES_ACT_MAST_CELL_DN	0.525111317927467	-0.64414500471902	48	2	0.0132450331125828	151	4161	3355109,3355134	Parp,CG17528
REACTOME_ASSEMBLY_OF_THE_PRE_REPLICATIVE_COMPLEX	REACTOME_ASSEMBLY_OF_THE_PRE_REPLICATIVE_COMPLEX	0.525111317927467	-0.64414500471902	48	2	0.0132450331125828	151	4161	36277,42457	PI31,Prosalpha4T1
GSE22140_GERMFREE_VS_SPF_ARTHRITIC_MOUSE_CD4_TCELL_UP	GSE22140_GERMFREE_VS_SPF_ARTHRITIC_MOUSE_CD4_TCELL_UP	0.525111317927467	-0.64414500471902	48	2	0.0132450331125828	151	4161	41852,36125	Tm1,stan
CREL_01	CREL_01	0.525111317927467	-0.64414500471902	48	2	0.0132450331125828	151	4161	33498,35604	Rbp9,CG3358
WHITEFORD_PEDIATRIC_CANCER_MARKERS	WHITEFORD_PEDIATRIC_CANCER_MARKERS	0.525111317927467	-0.64414500471902	48	2	0.0132450331125828	151	4161	41571,35225	mus308,Top2
GO_RESPONSE_TO_NUTRIENT	GO_RESPONSE_TO_NUTRIENT	0.525111317927467	-0.64414500471902	48	2	0.0132450331125828	151	4161	40020,34924	AstC-R1,CycE
GSE43955_TH0_VS_TGFB_IL6_IL23_TH17_ACT_CD4_TCELL_60H_DN	GSE43955_TH0_VS_TGFB_IL6_IL23_TH17_ACT_CD4_TCELL_60H_DN	0.525111317927467	-0.64414500471902	48	2	0.0132450331125828	151	4161	36032,35408	Mef2,nrv3
GSE5589_LPS_AND_IL10_VS_LPS_AND_IL6_STIM_IL10_KO_MACROPHAGE_45MIN_DN	GSE5589_LPS_AND_IL10_VS_LPS_AND_IL6_STIM_IL10_KO_MACROPHAGE_45MIN_DN	0.525111317927467	-0.64414500471902	48	2	0.0132450331125828	151	4161	43275,38001	Ser,zip
CACBINDINGPROTEIN_Q6	CACBINDINGPROTEIN_Q6	0.525111317927467	-0.64414500471902	48	2	0.0132450331125828	151	4161	8674055,38001	mgl,zip
GSE22140_HEALTHY_VS_ARTHRITIC_GERMFREE_MOUSE_CD4_TCELL_DN	GSE22140_HEALTHY_VS_ARTHRITIC_GERMFREE_MOUSE_CD4_TCELL_DN	0.525111317927467	-0.64414500471902	48	2	0.0132450331125828	151	4161	39955,3772109	U4-U6-60K,Meltrin
GSE6269_FLU_VS_E_COLI_INF_PBMC_DN	GSE6269_FLU_VS_E_COLI_INF_PBMC_DN	0.525111317927467	-0.64414500471902	48	2	0.0132450331125828	151	4161	3772109,35259	Meltrin,Lar
OCT_Q6	OCT_Q6	0.525111317927467	-0.64414500471902	48	2	0.0132450331125828	151	4161	41171,31309	CG9492,dnc
PEA3_Q6	PEA3_Q6	0.525111317927467	-0.64414500471902	48	2	0.0132450331125828	151	4161	33498,31826	Rbp9,rdgA
GSE21927_SPLEEN_C57BL6_VS_EL4_TUMOR_BALBC_MONOCYTES_UP	GSE21927_SPLEEN_C57BL6_VS_EL4_TUMOR_BALBC_MONOCYTES_UP	0.525111317927467	-0.64414500471902	48	2	0.0132450331125828	151	4161	37602,41549	Ppa,Octbeta2R
GSE36078_WT_VS_IL1R_KO_LUNG_DC_AFTER_AD5_T425A_HEXON_INF_UP	GSE36078_WT_VS_IL1R_KO_LUNG_DC_AFTER_AD5_T425A_HEXON_INF_UP	0.525111317927467	-0.64414500471902	48	2	0.0132450331125828	151	4161	38879,39527	pbl,bru3
GSE18893_CTRL_VS_TNF_TREATED_TCONV_24H_DN	GSE18893_CTRL_VS_TNF_TREATED_TCONV_24H_DN	0.525111317927467	-0.64414500471902	48	2	0.0132450331125828	151	4161	40090,35783	fz2,Asap
GSE33424_CD161_INT_VS_NEG_CD8_TCELL_UP	GSE33424_CD161_INT_VS_NEG_CD8_TCELL_UP	0.525111317927467	-0.64414500471902	48	2	0.0132450331125828	151	4161	38470,38963	CG14985,Unr
GSE36078_UNTREATED_VS_AD5_T425A_HEXON_INF_MOUSE_LUNG_DC_UP	GSE36078_UNTREATED_VS_AD5_T425A_HEXON_INF_MOUSE_LUNG_DC_UP	0.525111317927467	-0.64414500471902	48	2	0.0132450331125828	151	4161	31016,35408	SkpA,nrv3
GSE17186_BLOOD_VS_CORD_BLOOD_CD21LOW_TRANSITIONAL_BCELL_UP	GSE17186_BLOOD_VS_CORD_BLOOD_CD21LOW_TRANSITIONAL_BCELL_UP	0.525111317927467	-0.64414500471902	48	2	0.0132450331125828	151	4161	318954,38470	CG31809,CG14985
GO_REGULATION_OF_CYSTEINE_TYPE_ENDOPEPTIDASE_ACTIVITY	GO_REGULATION_OF_CYSTEINE_TYPE_ENDOPEPTIDASE_ACTIVITY	0.525111317927467	-0.64414500471902	48	2	0.0132450331125828	151	4161	3355106,41756	Alg-2,HtrA2
GSE19923_E2A_KO_VS_HEB_AND_E2A_KO_DP_THYMOCYTE_UP	GSE19923_E2A_KO_VS_HEB_AND_E2A_KO_DP_THYMOCYTE_UP	0.525111317927467	-0.64414500471902	48	2	0.0132450331125828	151	4161	34005,40462	Ndae1,Hem
GSE27786_LIN_NEG_VS_NKCELL_DN	GSE27786_LIN_NEG_VS_NKCELL_DN	0.525111317927467	-0.64414500471902	48	2	0.0132450331125828	151	4161	3354925,35408	Maf1,nrv3
RB_DN.V1_UP	RB_DN.V1_UP	0.525111317927467	-0.64414500471902	48	2	0.0132450331125828	151	4161	42671,34924	mRpL45,CycE
GSE32034_LY6C_HIGH_VS_LOW_ROSIGLIZATONE_TREATED_MONOCYTE_DN	GSE32034_LY6C_HIGH_VS_LOW_ROSIGLIZATONE_TREATED_MONOCYTE_DN	0.525111317927467	-0.64414500471902	48	2	0.0132450331125828	151	4161	36381,5740475	ClC-b,CG41378
GO_REGULATION_OF_EXOCYTOSIS	GO_REGULATION_OF_EXOCYTOSIS	0.525111317927467	-0.64414500471902	48	2	0.0132450331125828	151	4161	38017,31221	Pdk1,Raf
GSE26023_PHD3_KO_VS_WT_NEUTROPHIL_HYPOXIA_UP	GSE26023_PHD3_KO_VS_WT_NEUTROPHIL_HYPOXIA_UP	0.525111317927467	-0.64414500471902	48	2	0.0132450331125828	151	4161	43787,40090	PMCA,fz2
GSE22886_DAY0_VS_DAY1_MONOCYTE_IN_CULTURE_UP	GSE22886_DAY0_VS_DAY1_MONOCYTE_IN_CULTURE_UP	0.525111317927467	-0.64414500471902	48	2	0.0132450331125828	151	4161	35146,36032	CG10602,Mef2
REACTOME_ACTIVATION_OF_THE_MRNA_UPON_BINDING_OF_THE_CAP_BINDING_COMPLEX_AND_EIFS_AND_SUBSEQUENT_BINDING_TO_43S	REACTOME_ACTIVATION_OF_THE_MRNA_UPON_BINDING_OF_THE_CAP_BINDING_COMPLEX_AND_EIFS_AND_SUBSEQUENT_BINDING_TO_43S	0.525111317927467	-0.64414500471902	48	2	0.0132450331125828	151	4161	41843,42422	eIF2gamma,eIF3g2
GSE7460_CTRL_VS_TGFB_TREATED_ACT_FOXP3_MUT_TCONV_UP	GSE7460_CTRL_VS_TGFB_TREATED_ACT_FOXP3_MUT_TCONV_UP	0.525111317927467	-0.64414500471902	48	2	0.0132450331125828	151	4161	34196,31309	PrBP,dnc
GSE29615_CTRL_VS_DAY3_LAIV_IFLU_VACCINE_PBMC_DN	GSE29615_CTRL_VS_DAY3_LAIV_IFLU_VACCINE_PBMC_DN	0.525111317927467	-0.64414500471902	48	2	0.0132450331125828	151	4161	39990,326157	CG5535,mon2
GSE26928_NAIVE_VS_CENT_MEMORY_CD4_TCELL_UP	GSE26928_NAIVE_VS_CENT_MEMORY_CD4_TCELL_UP	0.525111317927467	-0.64414500471902	48	2	0.0132450331125828	151	4161	31493,40932	CG32758,mRpS9
GSE36891_UNSTIM_VS_POLYIC_TLR3_STIM_PERITONEAL_MACROPHAGE_DN	GSE36891_UNSTIM_VS_POLYIC_TLR3_STIM_PERITONEAL_MACROPHAGE_DN	0.525111317927467	-0.64414500471902	48	2	0.0132450331125828	151	4161	33137,38470	l(1)G0196,CG14985
GAUSSMANN_MLL_AF4_FUSION_TARGETS_C_UP	GAUSSMANN_MLL_AF4_FUSION_TARGETS_C_UP	0.525111317927467	-0.64414500471902	48	2	0.0132450331125828	151	4161	35259,39241	Lar,JIL-1
GO_LIPID_MODIFICATION	GO_LIPID_MODIFICATION	0.525490826719862	-0.643422545107005	76	3	0.0198675496688742	151	4161	32089,43772,31826	Sk1,ABCD,rdgA
GSE5589_LPS_AND_IL10_VS_LPS_AND_IL6_STIM_MACROPHAGE_45MIN_DN	GSE5589_LPS_AND_IL10_VS_LPS_AND_IL6_STIM_MACROPHAGE_45MIN_DN	0.525490826719862	-0.643422545107005	76	3	0.0198675496688742	151	4161	50022,39990,42422	Hsp70Bbb,CG5535,eIF3g2
GSE13411_NAIVE_VS_IGM_MEMORY_BCELL_DN	GSE13411_NAIVE_VS_IGM_MEMORY_BCELL_DN	0.525490826719862	-0.643422545107005	76	3	0.0198675496688742	151	4161	36277,42422,33432	PI31,eIF3g2,dpp
GO_REGULATION_OF_CELLULAR_COMPONENT_SIZE	GO_REGULATION_OF_CELLULAR_COMPONENT_SIZE	0.525490826719862	-0.643422545107005	76	3	0.0198675496688742	151	4161	36746,43832,40462	sli,PlexA,Hem
GSE10239_NAIVE_VS_MEMORY_CD8_TCELL_UP	GSE10239_NAIVE_VS_MEMORY_CD8_TCELL_UP	0.525490826719862	-0.643422545107005	76	3	0.0198675496688742	151	4161	3354896,48531,32687	vtd,Pp1-13C,Ubr1
GO_MONOVALENT_INORGANIC_CATION_TRANSMEMBRANE_TRANSPORTER_ACTIVITY	GO_MONOVALENT_INORGANIC_CATION_TRANSMEMBRANE_TRANSPORTER_ACTIVITY	0.525490826719862	-0.643422545107005	76	3	0.0198675496688742	151	4161	42481,35408,34005	Calx,nrv3,Ndae1
GSE29617_CTRL_VS_TIV_FLU_VACCINE_PBMC_2008_DN	GSE29617_CTRL_VS_TIV_FLU_VACCINE_PBMC_2008_DN	0.525490826719862	-0.643422545107005	76	3	0.0198675496688742	151	4161	42306,43358,38470	vib,CG4849,CG14985
GSE14908_ATOPIC_VS_NONATOPIC_PATIENT_HDM_STIM_CD4_TCELL_DN	GSE14908_ATOPIC_VS_NONATOPIC_PATIENT_HDM_STIM_CD4_TCELL_DN	0.525490826719862	-0.643422545107005	76	3	0.0198675496688742	151	4161	42567,34890,39492	CASK,ZnT35C,snky
GSE3982_DC_VS_NEUTROPHIL_UP	GSE3982_DC_VS_NEUTROPHIL_UP	0.525490826719862	-0.643422545107005	76	3	0.0198675496688742	151	4161	37571,36542,39550	CG4610,shot,Nprl3
BROWNE_HCMV_INFECTION_14HR_UP	BROWNE_HCMV_INFECTION_14HR_UP	0.525490826719862	-0.643422545107005	76	3	0.0198675496688742	151	4161	40090,42567,34924	fz2,CASK,CycE
GO_UBIQUITIN_LIKE_PROTEIN_LIGASE_BINDING	GO_UBIQUITIN_LIKE_PROTEIN_LIGASE_BINDING	0.52610532788952	-0.642253843154439	104	4	0.0264900662251656	151	4161	38652,50022,40090,31309	Bre1,Hsp70Bbb,fz2,dnc
GO_NUCLEOSIDE_TRIPHOSPHATE_METABOLIC_PROCESS	GO_NUCLEOSIDE_TRIPHOSPHATE_METABOLIC_PROCESS	0.52610532788952	-0.642253843154439	104	4	0.0264900662251656	151	4161	32352,50022,35408,34842	AMPdeam,Hsp70Bbb,nrv3,spel1
GO_SEXUAL_REPRODUCTION	GO_SEXUAL_REPRODUCTION	0.526881314134597	-0.640779966175221	132	5	0.033112582781457	151	4161	40020,34842,32687,35900,3355139	AstC-R1,spel1,Ubr1,babo,CG17883
GO_DEFENSE_RESPONSE	GO_DEFENSE_RESPONSE	0.528656942862846	-0.637415558696149	188	7	0.0463576158940397	151	4161	5740475,38895,33432,34786,35146,35408,39241	CG41378,Ect4,dpp,CAH1,CG10602,nrv3,JIL-1
REACTOME_ADAPTIVE_IMMUNE_SYSTEM	REACTOME_ADAPTIVE_IMMUNE_SYSTEM	0.528656942862846	-0.637415558696149	188	7	0.0463576158940397	151	4161	38017,36277,46243,31016,42457,32687,32987	Pdk1,PI31,poe,SkpA,Prosalpha4T1,Ubr1,AP-1-2beta
GO_ORGANELLE_FISSION	GO_ORGANELLE_FISSION	0.533956789209883	-0.627440362378683	161	6	0.0397350993377483	151	4161	35225,32687,41260,34842,3354896,33965	Top2,Ubr1,Bruce,spel1,vtd,Wee1
GO_NUCLEAR_CHROMOSOME_TELOMERIC_REGION	GO_NUCLEAR_CHROMOSOME_TELOMERIC_REGION	0.534413853391805	-0.626584733832594	77	3	0.0198675496688742	151	4161	3355109,48531,34842	Parp,Pp1-13C,spel1
GSE2826_WT_VS_XID_BCELL_UP	GSE2826_WT_VS_XID_BCELL_UP	0.534413853391805	-0.626584733832594	77	3	0.0198675496688742	151	4161	42422,5740475,32987	eIF3g2,CG41378,AP-1-2beta
GSE37532_WT_VS_PPARG_KO_VISCERAL_ADIPOSE_TISSUE_TCONV_DN	GSE37532_WT_VS_PPARG_KO_VISCERAL_ADIPOSE_TISSUE_TCONV_DN	0.534413853391805	-0.626584733832594	77	3	0.0198675496688742	151	4161	32352,33960,49713	AMPdeam,l(2)k09022,alpha-Catr
SF1_Q6	SF1_Q6	0.534413853391805	-0.626584733832594	77	3	0.0198675496688742	151	4161	42509,34924,35408	Usp8,CycE,nrv3
ALFANO_MYC_TARGETS	ALFANO_MYC_TARGETS	0.534413853391805	-0.626584733832594	77	3	0.0198675496688742	151	4161	36381,35408,41636	ClC-b,nrv3,CG32473
GSE12845_IGD_POS_VS_NEG_BLOOD_BCELL_DN	GSE12845_IGD_POS_VS_NEG_BLOOD_BCELL_DN	0.534413853391805	-0.626584733832594	77	3	0.0198675496688742	151	4161	5740475,34924,35408	CG41378,CycE,nrv3
GSE7509_DC_VS_MONOCYTE_WITH_FCGRIIB_STIM_UP	GSE7509_DC_VS_MONOCYTE_WITH_FCGRIIB_STIM_UP	0.534413853391805	-0.626584733832594	77	3	0.0198675496688742	151	4161	48531,42048,3355106	Pp1-13C,Sf3a1,Alg-2
GSE14769_UNSTIM_VS_360MIN_LPS_BMDM_UP	GSE14769_UNSTIM_VS_360MIN_LPS_BMDM_UP	0.534413853391805	-0.626584733832594	77	3	0.0198675496688742	151	4161	42509,35225,3354925	Usp8,Top2,Maf1
GSE360_L_MAJOR_VS_B_MALAYI_HIGH_DOSE_DC_DN	GSE360_L_MAJOR_VS_B_MALAYI_HIGH_DOSE_DC_DN	0.534413853391805	-0.626584733832594	77	3	0.0198675496688742	151	4161	40145,39550,35483	Oat,Nprl3,Nipped-A
GSE17721_LPS_VS_GARDIQUIMOD_6H_BMDC_DN	GSE17721_LPS_VS_GARDIQUIMOD_6H_BMDC_DN	0.534413853391805	-0.626584733832594	77	3	0.0198675496688742	151	4161	32520,31016,40145	Mvd,SkpA,Oat
LASTOWSKA_NEUROBLASTOMA_COPY_NUMBER_UP	LASTOWSKA_NEUROBLASTOMA_COPY_NUMBER_UP	0.534413853391805	-0.626584733832594	77	3	0.0198675496688742	151	4161	35225,41260,3355072	Top2,Bruce,CG41099
GSE17721_LPS_VS_GARDIQUIMOD_8H_BMDC_DN	GSE17721_LPS_VS_GARDIQUIMOD_8H_BMDC_DN	0.534413853391805	-0.626584733832594	77	3	0.0198675496688742	151	4161	32520,35146,3355010	Mvd,CG10602,IntS3
GSE13493_DP_VS_CD8POS_THYMOCYTE_UP	GSE13493_DP_VS_CD8POS_THYMOCYTE_UP	0.536308228273412	-0.623046230441904	49	2	0.0132450331125828	151	4161	34803,42567	CenG1A,CASK
GSE7460_FOXP3_MUT_VS_WT_ACT_TCONV_DN	GSE7460_FOXP3_MUT_VS_WT_ACT_TCONV_DN	0.536308228273412	-0.623046230441904	49	2	0.0132450331125828	151	4161	3355143,31826	p120ctn,rdgA
MORF_PSMF1	MORF_PSMF1	0.536308228273412	-0.623046230441904	49	2	0.0132450331125828	151	4161	39241,36277	JIL-1,PI31
GSE17721_POLYIC_VS_GARDIQUIMOD_12H_BMDC_UP	GSE17721_POLYIC_VS_GARDIQUIMOD_12H_BMDC_UP	0.536308228273412	-0.623046230441904	49	2	0.0132450331125828	151	4161	33965,3354925	Wee1,Maf1
GSE37416_0H_VS_6H_F_TULARENSIS_LVS_NEUTROPHIL_DN	GSE37416_0H_VS_6H_F_TULARENSIS_LVS_NEUTROPHIL_DN	0.536308228273412	-0.623046230441904	49	2	0.0132450331125828	151	4161	31221,41843	Raf,eIF2gamma
GSE20715_0H_VS_6H_OZONE_LUNG_UP	GSE20715_0H_VS_6H_OZONE_LUNG_UP	0.536308228273412	-0.623046230441904	49	2	0.0132450331125828	151	4161	40090,3355010	fz2,IntS3
GSE10239_MEMORY_VS_DAY4.5_EFF_CD8_TCELL_UP	GSE10239_MEMORY_VS_DAY4.5_EFF_CD8_TCELL_UP	0.536308228273412	-0.623046230441904	49	2	0.0132450331125828	151	4161	32987,48571	AP-1-2beta,heph
GSE27786_CD8_TCELL_VS_NEUTROPHIL_DN	GSE27786_CD8_TCELL_VS_NEUTROPHIL_DN	0.536308228273412	-0.623046230441904	49	2	0.0132450331125828	151	4161	43242,41756	CG5521,HtrA2
KARLSSON_TGFB1_TARGETS_DN	KARLSSON_TGFB1_TARGETS_DN	0.536308228273412	-0.623046230441904	49	2	0.0132450331125828	151	4161	34803,3354925	CenG1A,Maf1
MORF_UNG	MORF_UNG	0.536308228273412	-0.623046230441904	49	2	0.0132450331125828	151	4161	3355106,34842	Alg-2,spel1
chr17p13	chr17p13	0.536308228273412	-0.623046230441904	49	2	0.0132450331125828	151	4161	3355072,38001	CG41099,zip
ODONNELL_TFRC_TARGETS_UP	ODONNELL_TFRC_TARGETS_UP	0.536308228273412	-0.623046230441904	49	2	0.0132450331125828	151	4161	43787,48571	PMCA,heph
KEGG_WNT_SIGNALING_PATHWAY	KEGG_WNT_SIGNALING_PATHWAY	0.536308228273412	-0.623046230441904	49	2	0.0132450331125828	151	4161	40090,31016	fz2,SkpA
GSE41978_WT_VS_ID2_KO_KLRG1_LOW_EFFECTOR_CD8_TCELL_DN	GSE41978_WT_VS_ID2_KO_KLRG1_LOW_EFFECTOR_CD8_TCELL_DN	0.536308228273412	-0.623046230441904	49	2	0.0132450331125828	151	4161	3772109,37602	Meltrin,Ppa
GSE12845_IGD_POS_BLOOD_VS_PRE_GC_TONSIL_BCELL_UP	GSE12845_IGD_POS_BLOOD_VS_PRE_GC_TONSIL_BCELL_UP	0.536308228273412	-0.623046230441904	49	2	0.0132450331125828	151	4161	41756,31289	HtrA2,CG3603
GSE14415_ACT_TCONV_VS_ACT_NATURAL_TREG_DN	GSE14415_ACT_TCONV_VS_ACT_NATURAL_TREG_DN	0.536308228273412	-0.623046230441904	49	2	0.0132450331125828	151	4161	5740664,38879	CG40228,pbl
GSE3982_EOSINOPHIL_VS_TH2_UP	GSE3982_EOSINOPHIL_VS_TH2_UP	0.536308228273412	-0.623046230441904	49	2	0.0132450331125828	151	4161	31506,31020	CG3108,CG5254
GSE36888_UNTREATED_VS_IL2_TREATED_STAT5_AB_KNOCKIN_TCELL_2H_DN	GSE36888_UNTREATED_VS_IL2_TREATED_STAT5_AB_KNOCKIN_TCELL_2H_DN	0.536308228273412	-0.623046230441904	49	2	0.0132450331125828	151	4161	35408,33498	nrv3,Rbp9
FOXJ2_01	FOXJ2_01	0.536308228273412	-0.623046230441904	49	2	0.0132450331125828	151	4161	49713,36032	alpha-Catr,Mef2
GSE18281_SUBCAPSULAR_VS_CENTRAL_CORTICAL_REGION_OF_THYMUS_DN	GSE18281_SUBCAPSULAR_VS_CENTRAL_CORTICAL_REGION_OF_THYMUS_DN	0.536308228273412	-0.623046230441904	49	2	0.0132450331125828	151	4161	43832,38470	PlexA,CG14985
GSE30962_ACUTE_VS_CHRONIC_LCMV_SECONDARY_INF_CD8_TCELL_DN	GSE30962_ACUTE_VS_CHRONIC_LCMV_SECONDARY_INF_CD8_TCELL_DN	0.536308228273412	-0.623046230441904	49	2	0.0132450331125828	151	4161	5740475,35225	CG41378,Top2
GSE25677_MPL_VS_MPL_AND_R848_STIM_BCELL_UP	GSE25677_MPL_VS_MPL_AND_R848_STIM_BCELL_UP	0.536308228273412	-0.623046230441904	49	2	0.0132450331125828	151	4161	31221,3772109	Raf,Meltrin
GSE9960_GRAM_POS_VS_GRAM_NEG_AND_POS_SEPSIS_PBMC_DN	GSE9960_GRAM_POS_VS_GRAM_NEG_AND_POS_SEPSIS_PBMC_DN	0.536308228273412	-0.623046230441904	49	2	0.0132450331125828	151	4161	35225,46243	Top2,poe
SREBP1_Q6	SREBP1_Q6	0.536308228273412	-0.623046230441904	49	2	0.0132450331125828	151	4161	38001,46662	zip,l(2)09851
SHEPARD_BMYB_MORPHOLINO_DN	SHEPARD_BMYB_MORPHOLINO_DN	0.536308228273412	-0.623046230441904	49	2	0.0132450331125828	151	4161	34842,33498	spel1,Rbp9
GSE5503_LIVER_DC_VS_MLN_DC_ACTIVATED_ALLOGENIC_TCELL_DN	GSE5503_LIVER_DC_VS_MLN_DC_ACTIVATED_ALLOGENIC_TCELL_DN	0.536308228273412	-0.623046230441904	49	2	0.0132450331125828	151	4161	35408,42295	nrv3,Ppcs
GSE32423_IL7_VS_IL7_IL4_NAIVE_CD8_TCELL_DN	GSE32423_IL7_VS_IL7_IL4_NAIVE_CD8_TCELL_DN	0.536308228273412	-0.623046230441904	49	2	0.0132450331125828	151	4161	44861,33137	sdt,l(1)G0196
GCM_DFFA	GCM_DFFA	0.536308228273412	-0.623046230441904	49	2	0.0132450331125828	151	4161	38963,43242	Unr,CG5521
GSE20715_WT_VS_TLR4_KO_LUNG_DN	GSE20715_WT_VS_TLR4_KO_LUNG_DN	0.536308228273412	-0.623046230441904	49	2	0.0132450331125828	151	4161	36125,3355072	stan,CG41099
GSE1791_CTRL_VS_NEUROMEDINU_IN_T_CELL_LINE_0.8H_UP	GSE1791_CTRL_VS_NEUROMEDINU_IN_T_CELL_LINE_0.8H_UP	0.536308228273412	-0.623046230441904	49	2	0.0132450331125828	151	4161	3355096,34005	Tim23,Ndae1
GSE360_T_GONDII_VS_B_MALAYI_HIGH_DOSE_MAC_DN	GSE360_T_GONDII_VS_B_MALAYI_HIGH_DOSE_MAC_DN	0.536308228273412	-0.623046230441904	49	2	0.0132450331125828	151	4161	35146,32089	CG10602,Sk1
GSE30971_CTRL_VS_LPS_STIM_MACROPHAGE_WBP7_KO_2H_DN	GSE30971_CTRL_VS_LPS_STIM_MACROPHAGE_WBP7_KO_2H_DN	0.536308228273412	-0.623046230441904	49	2	0.0132450331125828	151	4161	44672,35146	Lk6,CG10602
GSE3982_DC_VS_BCELL_UP	GSE3982_DC_VS_BCELL_UP	0.536308228273412	-0.623046230441904	49	2	0.0132450331125828	151	4161	49713,40090	alpha-Catr,fz2
GSE16385_MONOCYTE_VS_12H_IL4_TREATED_MACROPHAGE_DN	GSE16385_MONOCYTE_VS_12H_IL4_TREATED_MACROPHAGE_DN	0.536308228273412	-0.623046230441904	49	2	0.0132450331125828	151	4161	3355134,36381	CG17528,ClC-b
GGCAGCT_MIR22	GGCAGCT_MIR22	0.536308228273412	-0.623046230441904	49	2	0.0132450331125828	151	4161	35900,33923	babo,CG11319
GSE15930_STIM_VS_STIM_AND_IL12_72H_CD8_T_CELL_DN	GSE15930_STIM_VS_STIM_AND_IL12_72H_CD8_T_CELL_DN	0.536308228273412	-0.623046230441904	49	2	0.0132450331125828	151	4161	42671,33498	mRpL45,Rbp9
GSE37563_WT_VS_CTLA4_KO_CD4_TCELL_D4_POST_IMMUNIZATION_DN	GSE37563_WT_VS_CTLA4_KO_CD4_TCELL_D4_POST_IMMUNIZATION_DN	0.536308228273412	-0.623046230441904	49	2	0.0132450331125828	151	4161	36782,36542	Got1,shot
GSE17721_0.5H_VS_24H_CPG_BMDC_DN	GSE17721_0.5H_VS_24H_CPG_BMDC_DN	0.536308228273412	-0.623046230441904	49	2	0.0132450331125828	151	4161	50022,38963	Hsp70Bbb,Unr
FOXO1_01	FOXO1_01	0.536308228273412	-0.623046230441904	49	2	0.0132450331125828	151	4161	31017,35259	sdk,Lar
GSE45365_NK_CELL_VS_BCELL_UP	GSE45365_NK_CELL_VS_BCELL_UP	0.536308228273412	-0.623046230441904	49	2	0.0132450331125828	151	4161	39990,326157	CG5535,mon2
SGCGSSAAA_E2F1DP2_01	SGCGSSAAA_E2F1DP2_01	0.536308228273412	-0.623046230441904	49	2	0.0132450331125828	151	4161	38001,34842	zip,spel1
GO_HYDROLASE_ACTIVITY_ACTING_ON_ACID_ANHYDRIDES	GO_HYDROLASE_ACTIVITY_ACTING_ON_ACID_ANHYDRIDES	0.538587446929072	-0.618805405729067	357	13	0.0860927152317881	151	4161	50022,41171,41571,43772,43358,35225,38001,43787,41843,35366,35408,3354919,34842	Hsp70Bbb,CG9492,mus308,ABCD,CG4849,Top2,zip,PMCA,eIF2gamma,CG9270,nrv3,Dbp80,spel1
SENESE_HDAC1_TARGETS_UP	SENESE_HDAC1_TARGETS_UP	0.540468489446241	-0.615318942499192	134	5	0.033112582781457	151	4161	35900,39990,33432,48571,35366	babo,CG5535,dpp,heph,CG9270
TURASHVILI_BREAST_DUCTAL_CARCINOMA_VS_DUCTAL_NORMAL_DN	TURASHVILI_BREAST_DUCTAL_CARCINOMA_VS_DUCTAL_NORMAL_DN	0.540747350531615	-0.614803113778883	21	1	0.00662251655629139	151	4161	36542	shot
ELVIDGE_HYPOXIA_BY_DMOG_UP	ELVIDGE_HYPOXIA_BY_DMOG_UP	0.540747350531615	-0.614803113778883	21	1	0.00662251655629139	151	4161	36542	shot
COATES_MACROPHAGE_M1_VS_M2_UP	COATES_MACROPHAGE_M1_VS_M2_UP	0.540747350531615	-0.614803113778883	21	1	0.00662251655629139	151	4161	36542	shot
KEGG_ADHERENS_JUNCTION	KEGG_ADHERENS_JUNCTION	0.540747350531615	-0.614803113778883	21	1	0.00662251655629139	151	4161	35900	babo
GO_REGULATION_OF_PROTEIN_ACETYLATION	GO_REGULATION_OF_PROTEIN_ACETYLATION	0.540747350531615	-0.614803113778883	21	1	0.00662251655629139	151	4161	39241	JIL-1
GO_TRANSFERASE_ACTIVITY_TRANSFERRING_PENTOSYL_GROUPS	GO_TRANSFERASE_ACTIVITY_TRANSFERRING_PENTOSYL_GROUPS	0.540747350531615	-0.614803113778883	21	1	0.00662251655629139	151	4161	3355109	Parp
GSE15750_WT_VS_TRAF6KO_DAY10_EFF_CD8_TCELL_DN	GSE15750_WT_VS_TRAF6KO_DAY10_EFF_CD8_TCELL_DN	0.540747350531615	-0.614803113778883	21	1	0.00662251655629139	151	4161	31221	Raf
GSE12003_MIR223_KO_VS_WT_BM_PROGENITOR_8D_CULTURE_UP	GSE12003_MIR223_KO_VS_WT_BM_PROGENITOR_8D_CULTURE_UP	0.540747350531615	-0.614803113778883	21	1	0.00662251655629139	151	4161	32158	cac
GO_CARBOHYDRATE_TRANSPORT	GO_CARBOHYDRATE_TRANSPORT	0.540747350531615	-0.614803113778883	21	1	0.00662251655629139	151	4161	31221	Raf
GO_ANION_CHANNEL_ACTIVITY	GO_ANION_CHANNEL_ACTIVITY	0.540747350531615	-0.614803113778883	21	1	0.00662251655629139	151	4161	36381	ClC-b
MODULE_113	MODULE_113	0.540747350531615	-0.614803113778883	21	1	0.00662251655629139	151	4161	41636	CG32473
GO_POSTREPLICATION_REPAIR	GO_POSTREPLICATION_REPAIR	0.540747350531615	-0.614803113778883	21	1	0.00662251655629139	151	4161	34842	spel1
MCCLUNG_COCAINE_REWARD_5D	MCCLUNG_COCAINE_REWARD_5D	0.540747350531615	-0.614803113778883	21	1	0.00662251655629139	151	4161	35225	Top2
OXFORD_RALA_OR_RALB_TARGETS_UP	OXFORD_RALA_OR_RALB_TARGETS_UP	0.540747350531615	-0.614803113778883	21	1	0.00662251655629139	151	4161	34924	CycE
PEART_HDAC_PROLIFERATION_CLUSTER_DN	PEART_HDAC_PROLIFERATION_CLUSTER_DN	0.540747350531615	-0.614803113778883	21	1	0.00662251655629139	151	4161	3354896	vtd
LIN_APC_TARGETS	LIN_APC_TARGETS	0.540747350531615	-0.614803113778883	21	1	0.00662251655629139	151	4161	42048	Sf3a1
GSE29614_CTRL_VS_DAY3_TIV_FLU_VACCINE_PBMC_DN	GSE29614_CTRL_VS_DAY3_TIV_FLU_VACCINE_PBMC_DN	0.540747350531615	-0.614803113778883	21	1	0.00662251655629139	151	4161	32498	sog
GO_MULTI_ORGANISM_BEHAVIOR	GO_MULTI_ORGANISM_BEHAVIOR	0.540747350531615	-0.614803113778883	21	1	0.00662251655629139	151	4161	33962	Nlg2
SANA_TNF_SIGNALING_DN	SANA_TNF_SIGNALING_DN	0.540747350531615	-0.614803113778883	21	1	0.00662251655629139	151	4161	49713	alpha-Catr
GO_PROTEIN_SECRETION	GO_PROTEIN_SECRETION	0.540747350531615	-0.614803113778883	21	1	0.00662251655629139	151	4161	41286	TkR86C
MISSIAGLIA_REGULATED_BY_METHYLATION_UP	MISSIAGLIA_REGULATED_BY_METHYLATION_UP	0.540747350531615	-0.614803113778883	21	1	0.00662251655629139	151	4161	35408	nrv3
GSE22601_IMMATURE_CD4_SINGLE_POSITIVE_VS_CD8_SINGLE_POSITIVE_THYMOCYTE_UP	GSE22601_IMMATURE_CD4_SINGLE_POSITIVE_VS_CD8_SINGLE_POSITIVE_THYMOCYTE_UP	0.540747350531615	-0.614803113778883	21	1	0.00662251655629139	151	4161	318954	CG31809
ACAACTT_MIR382	ACAACTT_MIR382	0.540747350531615	-0.614803113778883	21	1	0.00662251655629139	151	4161	38017	Pdk1
GO_DNA_STRAND_ELONGATION_INVOLVED_IN_DNA_REPLICATION	GO_DNA_STRAND_ELONGATION_INVOLVED_IN_DNA_REPLICATION	0.540747350531615	-0.614803113778883	21	1	0.00662251655629139	151	4161	3355109	Parp
KOKKINAKIS_METHIONINE_DEPRIVATION_48HR_DN	KOKKINAKIS_METHIONINE_DEPRIVATION_48HR_DN	0.540747350531615	-0.614803113778883	21	1	0.00662251655629139	151	4161	39241	JIL-1
AR_Q2	AR_Q2	0.540747350531615	-0.614803113778883	21	1	0.00662251655629139	151	4161	46662	l(2)09851
GSE21927_SPLENIC_C26GM_TUMOROUS_VS_BONE_MARROW_MONOCYTES_UP	GSE21927_SPLENIC_C26GM_TUMOROUS_VS_BONE_MARROW_MONOCYTES_UP	0.540747350531615	-0.614803113778883	21	1	0.00662251655629139	151	4161	31493	CG32758
GO_SWI_SNF_SUPERFAMILY_TYPE_COMPLEX	GO_SWI_SNF_SUPERFAMILY_TYPE_COMPLEX	0.540747350531615	-0.614803113778883	21	1	0.00662251655629139	151	4161	35483	Nipped-A
GO_CANONICAL_WNT_SIGNALING_PATHWAY	GO_CANONICAL_WNT_SIGNALING_PATHWAY	0.540747350531615	-0.614803113778883	21	1	0.00662251655629139	151	4161	40090	fz2
GO_DIENCEPHALON_DEVELOPMENT	GO_DIENCEPHALON_DEVELOPMENT	0.540747350531615	-0.614803113778883	21	1	0.00662251655629139	151	4161	33432	dpp
GSE40274_CTRL_VS_FOXP3_AND_IRF4_TRANSDUCED_ACTIVATED_CD4_TCELL_UP	GSE40274_CTRL_VS_FOXP3_AND_IRF4_TRANSDUCED_ACTIVATED_CD4_TCELL_UP	0.540747350531615	-0.614803113778883	21	1	0.00662251655629139	151	4161	36125	stan
GO_REGULATION_OF_CELL_JUNCTION_ASSEMBLY	GO_REGULATION_OF_CELL_JUNCTION_ASSEMBLY	0.540747350531615	-0.614803113778883	21	1	0.00662251655629139	151	4161	40090	fz2
TOMLINS_PROSTATE_CANCER_UP	TOMLINS_PROSTATE_CANCER_UP	0.540747350531615	-0.614803113778883	21	1	0.00662251655629139	151	4161	36045	oys
REACTOME_E2F_MEDIATED_REGULATION_OF_DNA_REPLICATION	REACTOME_E2F_MEDIATED_REGULATION_OF_DNA_REPLICATION	0.540747350531615	-0.614803113778883	21	1	0.00662251655629139	151	4161	34924	CycE
MAYBURD_RESPONSE_TO_L663536_DN	MAYBURD_RESPONSE_TO_L663536_DN	0.540747350531615	-0.614803113778883	21	1	0.00662251655629139	151	4161	34842	spel1
GO_DNA_REPLICATION_INITIATION	GO_DNA_REPLICATION_INITIATION	0.540747350531615	-0.614803113778883	21	1	0.00662251655629139	151	4161	34924	CycE
GO_PURINE_NUCLEOSIDE_MONOPHOSPHATE_BIOSYNTHETIC_PROCESS	GO_PURINE_NUCLEOSIDE_MONOPHOSPHATE_BIOSYNTHETIC_PROCESS	0.540747350531615	-0.614803113778883	21	1	0.00662251655629139	151	4161	32352	AMPdeam
PID_NFAT_3PATHWAY	PID_NFAT_3PATHWAY	0.540747350531615	-0.614803113778883	21	1	0.00662251655629139	151	4161	47384	sra
GO_POSITIVE_REGULATION_OF_CELL_SUBSTRATE_ADHESION	GO_POSITIVE_REGULATION_OF_CELL_SUBSTRATE_ADHESION	0.540747350531615	-0.614803113778883	21	1	0.00662251655629139	151	4161	31221	Raf
GO_AXIS_SPECIFICATION	GO_AXIS_SPECIFICATION	0.540747350531615	-0.614803113778883	21	1	0.00662251655629139	151	4161	40090	fz2
LXR_DR4_Q3	LXR_DR4_Q3	0.540747350531615	-0.614803113778883	21	1	0.00662251655629139	151	4161	36032	Mef2
GRAESSMANN_RESPONSE_TO_MC_AND_SERUM_DEPRIVATION_DN	GRAESSMANN_RESPONSE_TO_MC_AND_SERUM_DEPRIVATION_DN	0.540747350531615	-0.614803113778883	21	1	0.00662251655629139	151	4161	44672	Lk6
LIN_MELANOMA_COPY_NUMBER_DN	LIN_MELANOMA_COPY_NUMBER_DN	0.540747350531615	-0.614803113778883	21	1	0.00662251655629139	151	4161	34090	Wwox
GSE3720_UNSTIM_VS_PMA_STIM_VD1_GAMMADELTA_TCELL_DN	GSE3720_UNSTIM_VS_PMA_STIM_VD1_GAMMADELTA_TCELL_DN	0.540747350531615	-0.614803113778883	21	1	0.00662251655629139	151	4161	33965	Wee1
GO_POSITIVE_REGULATION_OF_HEMOPOIESIS	GO_POSITIVE_REGULATION_OF_HEMOPOIESIS	0.540747350531615	-0.614803113778883	21	1	0.00662251655629139	151	4161	43275	Ser
GO_NEGATIVE_REGULATION_OF_CELL_DIVISION	GO_NEGATIVE_REGULATION_OF_CELL_DIVISION	0.540747350531615	-0.614803113778883	21	1	0.00662251655629139	151	4161	34842	spel1
KEGG_PPAR_SIGNALING_PATHWAY	KEGG_PPAR_SIGNALING_PATHWAY	0.540747350531615	-0.614803113778883	21	1	0.00662251655629139	151	4161	38017	Pdk1
FXR_IR1_Q6	FXR_IR1_Q6	0.540747350531615	-0.614803113778883	21	1	0.00662251655629139	151	4161	42295	Ppcs
GCM_DDX5	GCM_DDX5	0.540747350531615	-0.614803113778883	21	1	0.00662251655629139	151	4161	3354896	vtd
GO_INTRINSIC_COMPONENT_OF_GOLGI_MEMBRANE	GO_INTRINSIC_COMPONENT_OF_GOLGI_MEMBRANE	0.540747350531615	-0.614803113778883	21	1	0.00662251655629139	151	4161	3355139	CG17883
GO_FATTY_ACID_DERIVATIVE_METABOLIC_PROCESS	GO_FATTY_ACID_DERIVATIVE_METABOLIC_PROCESS	0.540747350531615	-0.614803113778883	21	1	0.00662251655629139	151	4161	35146	CG10602
GO_ACTIN_FILAMENT	GO_ACTIN_FILAMENT	0.540747350531615	-0.614803113778883	21	1	0.00662251655629139	151	4161	41852	Tm1
GSE3920_UNTREATED_VS_IFNG_TREATED_ENDOTHELIAL_CELL_UP	GSE3920_UNTREATED_VS_IFNG_TREATED_ENDOTHELIAL_CELL_UP	0.540747350531615	-0.614803113778883	21	1	0.00662251655629139	151	4161	39990	CG5535
SU_TESTIS	SU_TESTIS	0.540747350531615	-0.614803113778883	21	1	0.00662251655629139	151	4161	31221	Raf
ONDER_CDH1_TARGETS_1_UP	ONDER_CDH1_TARGETS_1_UP	0.540747350531615	-0.614803113778883	21	1	0.00662251655629139	151	4161	3355106	Alg-2
GO_INOSITOL_PHOSPHATE_METABOLIC_PROCESS	GO_INOSITOL_PHOSPHATE_METABOLIC_PROCESS	0.540747350531615	-0.614803113778883	21	1	0.00662251655629139	151	4161	33137	l(1)G0196
BRCA1_DN.V1_DN	BRCA1_DN.V1_DN	0.540747350531615	-0.614803113778883	21	1	0.00662251655629139	151	4161	32089	Sk1
GNF2_G22P1	GNF2_G22P1	0.540747350531615	-0.614803113778883	21	1	0.00662251655629139	151	4161	48571	heph
TCGA_GLIOBLASTOMA_COPY_NUMBER_UP	TCGA_GLIOBLASTOMA_COPY_NUMBER_UP	0.540747350531615	-0.614803113778883	21	1	0.00662251655629139	151	4161	31576	CG3842
FOSTER_KDM1A_TARGETS_UP	FOSTER_KDM1A_TARGETS_UP	0.540747350531615	-0.614803113778883	21	1	0.00662251655629139	151	4161	3772109	Meltrin
GO_LIMBIC_SYSTEM_DEVELOPMENT	GO_LIMBIC_SYSTEM_DEVELOPMENT	0.540747350531615	-0.614803113778883	21	1	0.00662251655629139	151	4161	3355134	CG17528
REACTOME_CYTOSOLIC_TRNA_AMINOACYLATION	REACTOME_CYTOSOLIC_TRNA_AMINOACYLATION	0.540747350531615	-0.614803113778883	21	1	0.00662251655629139	151	4161	42888	beta-PheRS
GO_ER_TO_GOLGI_TRANSPORT_VESICLE	GO_ER_TO_GOLGI_TRANSPORT_VESICLE	0.540747350531615	-0.614803113778883	21	1	0.00662251655629139	151	4161	38541	Syx17
GSE18791_CTRL_VS_NEWCASTLE_VIRUS_DC_18H_DN	GSE18791_CTRL_VS_NEWCASTLE_VIRUS_DC_18H_DN	0.540747350531615	-0.614803113778883	21	1	0.00662251655629139	151	4161	8674055	mgl
ARGGGTTAA_UNKNOWN	ARGGGTTAA_UNKNOWN	0.540747350531615	-0.614803113778883	21	1	0.00662251655629139	151	4161	35408	nrv3
MORF_PRKACA	MORF_PRKACA	0.540747350531615	-0.614803113778883	21	1	0.00662251655629139	151	4161	43275	Ser
MULLIGHAN_MLL_SIGNATURE_2_UP	MULLIGHAN_MLL_SIGNATURE_2_UP	0.541350006160467	-0.613689247845408	106	4	0.0264900662251656	151	4161	41549,36655,36381,32485	Octbeta2R,Ciao1,ClC-b,Ac13E
GSE7509_UNSTIM_VS_FCGRIIB_STIM_MONOCYTE_UP	GSE7509_UNSTIM_VS_FCGRIIB_STIM_MONOCYTE_UP	0.543242843076211	-0.610198834205346	78	3	0.0198675496688742	151	4161	31016,42422,43358	SkpA,eIF3g2,CG4849
GSE27786_CD8_TCELL_VS_ERYTHROBLAST_UP	GSE27786_CD8_TCELL_VS_ERYTHROBLAST_UP	0.543242843076211	-0.610198834205346	78	3	0.0198675496688742	151	4161	43242,42671,36125	CG5521,mRpL45,stan
GSE14415_TCONV_VS_FOXP3_KO_INDUCED_TREG_UP	GSE14415_TCONV_VS_FOXP3_KO_INDUCED_TREG_UP	0.543242843076211	-0.610198834205346	78	3	0.0198675496688742	151	4161	42048,39241,34924	Sf3a1,JIL-1,CycE
GO_NUCLEAR_CHROMOSOME_SEGREGATION	GO_NUCLEAR_CHROMOSOME_SEGREGATION	0.543242843076211	-0.610198834205346	78	3	0.0198675496688742	151	4161	3354896,48531,35225	vtd,Pp1-13C,Top2
GSE2585_AIRE_KO_VS_WT_CD80_LOW_MTEC_DN	GSE2585_AIRE_KO_VS_WT_CD80_LOW_MTEC_DN	0.543242843076211	-0.610198834205346	78	3	0.0198675496688742	151	4161	38001,32987,5740475	zip,AP-1-2beta,CG41378
GO_SPLICEOSOMAL_COMPLEX	GO_SPLICEOSOMAL_COMPLEX	0.543242843076211	-0.610198834205346	78	3	0.0198675496688742	151	4161	42048,43358,39955	Sf3a1,CG4849,U4-U6-60K
GSE37605_FOXP3_FUSION_GFP_VS_IRES_GFP_TREG_NOD_UP	GSE37605_FOXP3_FUSION_GFP_VS_IRES_GFP_TREG_NOD_UP	0.543242843076211	-0.610198834205346	78	3	0.0198675496688742	151	4161	41549,3355096,3355106	Octbeta2R,Tim23,Alg-2
BROWNE_HCMV_INFECTION_14HR_DN	BROWNE_HCMV_INFECTION_14HR_DN	0.543242843076211	-0.610198834205346	78	3	0.0198675496688742	151	4161	31129,36542,33962	Scgdelta,shot,Nlg2
WELCSH_BRCA1_TARGETS_UP	WELCSH_BRCA1_TARGETS_UP	0.543242843076211	-0.610198834205346	78	3	0.0198675496688742	151	4161	38001,35225,36032	zip,Top2,Mef2
GSE25088_WT_VS_STAT6_KO_MACROPHAGE_UP	GSE25088_WT_VS_STAT6_KO_MACROPHAGE_UP	0.543242843076211	-0.610198834205346	78	3	0.0198675496688742	151	4161	42671,36045,41843	mRpL45,oys,eIF2gamma
GSE7852_THYMUS_VS_FAT_TREG_UP	GSE7852_THYMUS_VS_FAT_TREG_UP	0.543242843076211	-0.610198834205346	78	3	0.0198675496688742	151	4161	31576,42295,36125	CG3842,Ppcs,stan
GSE17721_CTRL_VS_GARDIQUIMOD_24H_BMDC_DN	GSE17721_CTRL_VS_GARDIQUIMOD_24H_BMDC_DN	0.543242843076211	-0.610198834205346	78	3	0.0198675496688742	151	4161	38963,32687,40090	Unr,Ubr1,fz2
DAIRKEE_TERT_TARGETS_UP	DAIRKEE_TERT_TARGETS_UP	0.547195690864375	-0.602948787587159	135	5	0.033112582781457	151	4161	3354925,39550,32520,42422,32498	Maf1,Nprl3,Mvd,eIF3g2,sog
GSE26928_NAIVE_VS_EFF_MEMORY_CD4_TCELL_DN	GSE26928_NAIVE_VS_EFF_MEMORY_CD4_TCELL_DN	0.54732423036985	-0.602713909256355	50	2	0.0132450331125828	151	4161	3354919,41549	Dbp80,Octbeta2R
AFP1_Q6	AFP1_Q6	0.54732423036985	-0.602713909256355	50	2	0.0132450331125828	151	4161	38879,42457	pbl,Prosalpha4T1
GSE19888_CTRL_VS_A3R_ACTIVATION_MAST_CELL_UP	GSE19888_CTRL_VS_A3R_ACTIVATION_MAST_CELL_UP	0.54732423036985	-0.602713909256355	50	2	0.0132450331125828	151	4161	31826,3355135	rdgA,Stlk
GSE17721_CTRL_VS_GARDIQUIMOD_24H_BMDC_UP	GSE17721_CTRL_VS_GARDIQUIMOD_24H_BMDC_UP	0.54732423036985	-0.602713909256355	50	2	0.0132450331125828	151	4161	35900,5740475	babo,CG41378
GSE46468_LUNG_INNATE_LYMPHOID_CELL_VS_SPLEEN_CD4_TCELL_UP	GSE46468_LUNG_INNATE_LYMPHOID_CELL_VS_SPLEEN_CD4_TCELL_UP	0.54732423036985	-0.602713909256355	50	2	0.0132450331125828	151	4161	326157,39550	mon2,Nprl3
BROWN_MYELOID_CELL_DEVELOPMENT_DN	BROWN_MYELOID_CELL_DEVELOPMENT_DN	0.54732423036985	-0.602713909256355	50	2	0.0132450331125828	151	4161	34842,36045	spel1,oys
MODULE_235	MODULE_235	0.54732423036985	-0.602713909256355	50	2	0.0132450331125828	151	4161	36782,40145	Got1,Oat
GO_CHROMOSOME_CENTROMERIC_REGION	GO_CHROMOSOME_CENTROMERIC_REGION	0.54732423036985	-0.602713909256355	50	2	0.0132450331125828	151	4161	48531,3354896	Pp1-13C,vtd
GSE37532_WT_VS_PPARG_KO_LN_TCONV_DN	GSE37532_WT_VS_PPARG_KO_LN_TCONV_DN	0.54732423036985	-0.602713909256355	50	2	0.0132450331125828	151	4161	3355138,5740475	CG17486,CG41378
GSE15330_HSC_VS_MEGAKARYOCYTE_ERYTHROID_PROGENITOR_IKAROS_KO_DN	GSE15330_HSC_VS_MEGAKARYOCYTE_ERYTHROID_PROGENITOR_IKAROS_KO_DN	0.54732423036985	-0.602713909256355	50	2	0.0132450331125828	151	4161	3772109,41636	Meltrin,CG32473
AP4_Q6_01	AP4_Q6_01	0.54732423036985	-0.602713909256355	50	2	0.0132450331125828	151	4161	38541,32498	Syx17,sog
MORF_RAB5A	MORF_RAB5A	0.54732423036985	-0.602713909256355	50	2	0.0132450331125828	151	4161	3355106,31016	Alg-2,SkpA
GSE7768_OVA_WITH_LPS_VS_OVA_WITH_MPL_IMMUNIZED_MOUSE_WHOLE_SPLEEN_6H_UP	GSE7768_OVA_WITH_LPS_VS_OVA_WITH_MPL_IMMUNIZED_MOUSE_WHOLE_SPLEEN_6H_UP	0.54732423036985	-0.602713909256355	50	2	0.0132450331125828	151	4161	35900,31309	babo,dnc
GSE46606_IRF4HIGH_VS_WT_CD40L_IL2_IL5_DAY3_STIMULATED_BCELL_DN	GSE46606_IRF4HIGH_VS_WT_CD40L_IL2_IL5_DAY3_STIMULATED_BCELL_DN	0.54732423036985	-0.602713909256355	50	2	0.0132450331125828	151	4161	39918,38963	CG7724,Unr
GSE46025_WT_VS_FOXO1_KO_KLRG1_LOW_CD8_EFFECTOR_TCELL_DN	GSE46025_WT_VS_FOXO1_KO_KLRG1_LOW_CD8_EFFECTOR_TCELL_DN	0.54732423036985	-0.602713909256355	50	2	0.0132450331125828	151	4161	33965,48531	Wee1,Pp1-13C
CTTGTAT_MIR381	CTTGTAT_MIR381	0.54732423036985	-0.602713909256355	50	2	0.0132450331125828	151	4161	41260,33965	Bruce,Wee1
GSE3565_DUSP1_VS_WT_SPLENOCYTES_DN	GSE3565_DUSP1_VS_WT_SPLENOCYTES_DN	0.54732423036985	-0.602713909256355	50	2	0.0132450331125828	151	4161	48571,34924	heph,CycE
GSE13485_DAY3_VS_DAY21_YF17D_VACCINE_PBMC_UP	GSE13485_DAY3_VS_DAY21_YF17D_VACCINE_PBMC_UP	0.54732423036985	-0.602713909256355	50	2	0.0132450331125828	151	4161	44672,31221	Lk6,Raf
GSE4748_CYANOBACTERIUM_LPSLIKE_VS_LPS_AND_CYANOBACTERIUM_LPSLIKE_STIM_DC_3H_UP	GSE4748_CYANOBACTERIUM_LPSLIKE_VS_LPS_AND_CYANOBACTERIUM_LPSLIKE_STIM_DC_3H_UP	0.54732423036985	-0.602713909256355	50	2	0.0132450331125828	151	4161	36032,3355109	Mef2,Parp
GSE40274_LEF1_VS_FOXP3_AND_LEF1_TRANSDUCED_ACTIVATED_CD4_TCELL_UP	GSE40274_LEF1_VS_FOXP3_AND_LEF1_TRANSDUCED_ACTIVATED_CD4_TCELL_UP	0.54732423036985	-0.602713909256355	50	2	0.0132450331125828	151	4161	36125,34005	stan,Ndae1
REACTOME_ORC1_REMOVAL_FROM_CHROMATIN	REACTOME_ORC1_REMOVAL_FROM_CHROMATIN	0.54732423036985	-0.602713909256355	50	2	0.0132450331125828	151	4161	36277,42457	PI31,Prosalpha4T1
GSE29618_MONOCYTE_VS_MDC_DAY7_FLU_VACCINE_UP	GSE29618_MONOCYTE_VS_MDC_DAY7_FLU_VACCINE_UP	0.54732423036985	-0.602713909256355	50	2	0.0132450331125828	151	4161	44672,35146	Lk6,CG10602
KINSEY_TARGETS_OF_EWSR1_FLII_FUSION_DN	KINSEY_TARGETS_OF_EWSR1_FLII_FUSION_DN	0.54732423036985	-0.602713909256355	50	2	0.0132450331125828	151	4161	36032,36542	Mef2,shot
GSE9650_EFFECTOR_VS_EXHAUSTED_CD8_TCELL_DN	GSE9650_EFFECTOR_VS_EXHAUSTED_CD8_TCELL_DN	0.54732423036985	-0.602713909256355	50	2	0.0132450331125828	151	4161	34803,41756	CenG1A,HtrA2
GSE15735_CTRL_VS_HDAC_INHIBITOR_TREATED_CD4_TCELL_12H_DN	GSE15735_CTRL_VS_HDAC_INHIBITOR_TREATED_CD4_TCELL_12H_DN	0.54732423036985	-0.602713909256355	50	2	0.0132450331125828	151	4161	31826,3346176	rdgA,U3-55K
GSE3039_CD4_TCELL_VS_ALPHAALPHA_CD8_TCELL_UP	GSE3039_CD4_TCELL_VS_ALPHAALPHA_CD8_TCELL_UP	0.54732423036985	-0.602713909256355	50	2	0.0132450331125828	151	4161	35783,41549	Asap,Octbeta2R
GSE7568_CTRL_VS_3H_TGFB_TREATED_MACROPHAGES_WITH_IL4_AND_DEXAMETHASONE_DN	GSE7568_CTRL_VS_3H_TGFB_TREATED_MACROPHAGES_WITH_IL4_AND_DEXAMETHASONE_DN	0.54732423036985	-0.602713909256355	50	2	0.0132450331125828	151	4161	31309,32089	dnc,Sk1
GSE5589_UNSTIM_VS_180MIN_LPS_AND_IL10_STIM_MACROPHAGE_DN	GSE5589_UNSTIM_VS_180MIN_LPS_AND_IL10_STIM_MACROPHAGE_DN	0.54732423036985	-0.602713909256355	50	2	0.0132450331125828	151	4161	3355143,3355135	p120ctn,Stlk
GSE13522_WT_VS_IFNAR_KO_SKING_T_CRUZI_Y_STRAIN_INF_DN	GSE13522_WT_VS_IFNAR_KO_SKING_T_CRUZI_Y_STRAIN_INF_DN	0.54732423036985	-0.602713909256355	50	2	0.0132450331125828	151	4161	40932,34786	mRpS9,CAH1
GSE10422_WT_VS_BAFF_TRANSGENIC_LN_BCELL_UP	GSE10422_WT_VS_BAFF_TRANSGENIC_LN_BCELL_UP	0.54732423036985	-0.602713909256355	50	2	0.0132450331125828	151	4161	31309,38017	dnc,Pdk1
GSE3920_IFNA_VS_IFNG_TREATED_FIBROBLAST_DN	GSE3920_IFNA_VS_IFNG_TREATED_FIBROBLAST_DN	0.54732423036985	-0.602713909256355	50	2	0.0132450331125828	151	4161	40436,35509	mub,ap
GSE27786_NKTCELL_VS_NEUTROPHIL_DN	GSE27786_NKTCELL_VS_NEUTROPHIL_DN	0.54732423036985	-0.602713909256355	50	2	0.0132450331125828	151	4161	35540,34890	EcR,ZnT35C
GSE2405_S_AUREUS_VS_A_PHAGOCYTOPHILUM_NEUTROPHIL_DN	GSE2405_S_AUREUS_VS_A_PHAGOCYTOPHILUM_NEUTROPHIL_DN	0.54732423036985	-0.602713909256355	50	2	0.0132450331125828	151	4161	48571,35366	heph,CG9270
GSE13306_RA_VS_UNTREATED_MEM_CD4_TCELL_DN	GSE13306_RA_VS_UNTREATED_MEM_CD4_TCELL_DN	0.54732423036985	-0.602713909256355	50	2	0.0132450331125828	151	4161	50022,36045	Hsp70Bbb,oys
KOYAMA_SEMA3B_TARGETS_UP	KOYAMA_SEMA3B_TARGETS_UP	0.54732423036985	-0.602713909256355	50	2	0.0132450331125828	151	4161	41549,32328	Octbeta2R,Nadsyn
GSE5542_UNTREATED_VS_IFNA_TREATED_EPITHELIAL_CELLS_6H_DN	GSE5542_UNTREATED_VS_IFNA_TREATED_EPITHELIAL_CELLS_6H_DN	0.54732423036985	-0.602713909256355	50	2	0.0132450331125828	151	4161	31017,35146	sdk,CG10602
REACTOME_DNA_REPLICATION	REACTOME_DNA_REPLICATION	0.548880017289853	-0.599875409099259	107	4	0.0264900662251656	151	4161	36277,3354896,48531,42457	PI31,vtd,Pp1-13C,Prosalpha4T1
GSE17721_POLYIC_VS_PAM3CSK4_6H_BMDC_DN	GSE17721_POLYIC_VS_PAM3CSK4_6H_BMDC_DN	0.551975720747511	-0.594251217825432	79	3	0.0198675496688742	151	4161	41843,31826,32485	eIF2gamma,rdgA,Ac13E
GSE11864_CSF1_VS_CSF1_IFNG_PAM3CYS_IN_MAC_UP	GSE11864_CSF1_VS_CSF1_IFNG_PAM3CYS_IN_MAC_UP	0.551975720747511	-0.594251217825432	79	3	0.0198675496688742	151	4161	32485,3355010,42048	Ac13E,IntS3,Sf3a1
GSE21670_TGFB_VS_TGFB_AND_IL6_TREATED_STAT3_KO_CD4_TCELL_DN	GSE21670_TGFB_VS_TGFB_AND_IL6_TREATED_STAT3_KO_CD4_TCELL_DN	0.551975720747511	-0.594251217825432	79	3	0.0198675496688742	151	4161	41756,3354896,42048	HtrA2,vtd,Sf3a1
GO_AGING	GO_AGING	0.551975720747511	-0.594251217825432	79	3	0.0198675496688742	151	4161	34842,31309,41549	spel1,dnc,Octbeta2R
GO_COATED_VESICLE	GO_COATED_VESICLE	0.551975720747511	-0.594251217825432	79	3	0.0198675496688742	151	4161	32987,40090,38541	AP-1-2beta,fz2,Syx17
BURTON_ADIPOGENESIS_6	BURTON_ADIPOGENESIS_6	0.551975720747511	-0.594251217825432	79	3	0.0198675496688742	151	4161	37363,43772,31129	Cib2,ABCD,Scgdelta
GO_TRANSPORTER_COMPLEX	GO_TRANSPORTER_COMPLEX	0.551975720747511	-0.594251217825432	79	3	0.0198675496688742	151	4161	32158,35408,31309	cac,nrv3,dnc
HELLER_HDAC_TARGETS_UP	HELLER_HDAC_TARGETS_UP	0.551975720747511	-0.594251217825432	79	3	0.0198675496688742	151	4161	36032,32485,35225	Mef2,Ac13E,Top2
GSE1460_NAIVE_CD4_TCELL_CORD_BLOOD_VS_THYMIC_STROMAL_CELL_DN	GSE1460_NAIVE_CD4_TCELL_CORD_BLOOD_VS_THYMIC_STROMAL_CELL_DN	0.551975720747511	-0.594251217825432	79	3	0.0198675496688742	151	4161	34803,43275,42295	CenG1A,Ser,Ppcs
GO_MALE_GAMETE_GENERATION	GO_MALE_GAMETE_GENERATION	0.551975720747511	-0.594251217825432	79	3	0.0198675496688742	151	4161	40020,32687,3355139	AstC-R1,Ubr1,CG17883
GSE12001_MIR223_KO_VS_WT_NEUTROPHIL_DN	GSE12001_MIR223_KO_VS_WT_NEUTROPHIL_DN	0.551975720747511	-0.594251217825432	79	3	0.0198675496688742	151	4161	34924,33960,42457	CycE,l(2)k09022,Prosalpha4T1
GSE28237_FOLLICULAR_VS_EARLY_GC_BCELL_DN	GSE28237_FOLLICULAR_VS_EARLY_GC_BCELL_DN	0.551975720747511	-0.594251217825432	79	3	0.0198675496688742	151	4161	38879,40090,40932	pbl,fz2,mRpS9
GSE21670_STAT3_KO_VS_WT_CD4_TCELL_TGFB_TREATED_UP	GSE21670_STAT3_KO_VS_WT_CD4_TCELL_TGFB_TREATED_UP	0.551975720747511	-0.594251217825432	79	3	0.0198675496688742	151	4161	39990,35225,42671	CG5535,Top2,mRpL45
GSE17721_CTRL_VS_PAM3CSK4_24H_BMDC_DN	GSE17721_CTRL_VS_PAM3CSK4_24H_BMDC_DN	0.551975720747511	-0.594251217825432	79	3	0.0198675496688742	151	4161	46662,37571,31016	l(2)09851,CG4610,SkpA
GO_PROTEASOMAL_PROTEIN_CATABOLIC_PROCESS	GO_PROTEASOMAL_PROTEIN_CATABOLIC_PROCESS	0.553876896808226	-0.590812824854083	136	5	0.033112582781457	151	4161	43476,31016,42457,32687,36277	Trc8,SkpA,Prosalpha4T1,Ubr1,PI31
BLALOCK_ALZHEIMERS_DISEASE_UP	BLALOCK_ALZHEIMERS_DISEASE_UP	0.556047681097717	-0.586901231038513	417	15	0.0993377483443709	151	4161	36542,48531,34090,31309,42567,39241,34005,32987,31020,41756,36277,38963,48571,39550,34910	shot,Pp1-13C,Wwox,dnc,CASK,JIL-1,Ndae1,AP-1-2beta,CG5254,HtrA2,PI31,Unr,heph,Nprl3,lace
GSE22886_NAIVE_CD4_TCELL_VS_12H_ACT_TH1_DN	GSE22886_NAIVE_CD4_TCELL_VS_12H_ACT_TH1_DN	0.556346322228268	-0.586364296936328	108	4	0.0264900662251656	151	4161	3355106,39955,34924,36782	Alg-2,U4-U6-60K,CycE,Got1
KEGG_SMALL_CELL_LUNG_CANCER	KEGG_SMALL_CELL_LUNG_CANCER	0.557497869870056	-0.584296596516049	22	1	0.00662251655629139	151	4161	34924	CycE
GO_GLUCAN_METABOLIC_PROCESS	GO_GLUCAN_METABOLIC_PROCESS	0.557497869870056	-0.584296596516049	22	1	0.00662251655629139	151	4161	48531	Pp1-13C
GAVIN_FOXP3_TARGETS_CLUSTER_P4	GAVIN_FOXP3_TARGETS_CLUSTER_P4	0.557497869870056	-0.584296596516049	22	1	0.00662251655629139	151	4161	50022	Hsp70Bbb
KEGG_SNARE_INTERACTIONS_IN_VESICULAR_TRANSPORT	KEGG_SNARE_INTERACTIONS_IN_VESICULAR_TRANSPORT	0.557497869870056	-0.584296596516049	22	1	0.00662251655629139	151	4161	38541	Syx17
GO_NUCLEOTIDE_EXCISION_REPAIR_PREINCISION_COMPLEX_ASSEMBLY	GO_NUCLEOTIDE_EXCISION_REPAIR_PREINCISION_COMPLEX_ASSEMBLY	0.557497869870056	-0.584296596516049	22	1	0.00662251655629139	151	4161	3355109	Parp
GSE2706_R848_VS_LPS_8H_STIM_DC_UP	GSE2706_R848_VS_LPS_8H_STIM_DC_UP	0.557497869870056	-0.584296596516049	22	1	0.00662251655629139	151	4161	35509	ap
GO_PROTEIN_TYROSINE_PHOSPHATASE_ACTIVITY	GO_PROTEIN_TYROSINE_PHOSPHATASE_ACTIVITY	0.557497869870056	-0.584296596516049	22	1	0.00662251655629139	151	4161	35259	Lar
GO_RNA_POLYMERASE_II_TRANSCRIPTION_COFACTOR_ACTIVITY	GO_RNA_POLYMERASE_II_TRANSCRIPTION_COFACTOR_ACTIVITY	0.557497869870056	-0.584296596516049	22	1	0.00662251655629139	151	4161	34090	Wwox
GSE16385_IFNG_TNF_VS_ROSIGLITAZONE_STIM_MACROPHAGE_DN	GSE16385_IFNG_TNF_VS_ROSIGLITAZONE_STIM_MACROPHAGE_DN	0.557497869870056	-0.584296596516049	22	1	0.00662251655629139	151	4161	35259	Lar
GO_PHOSPHATASE_COMPLEX	GO_PHOSPHATASE_COMPLEX	0.557497869870056	-0.584296596516049	22	1	0.00662251655629139	151	4161	48531	Pp1-13C
IL2_UP.V1_DN	IL2_UP.V1_DN	0.557497869870056	-0.584296596516049	22	1	0.00662251655629139	151	4161	43772	ABCD
CAFFAREL_RESPONSE_TO_THC_24HR_5_DN	CAFFAREL_RESPONSE_TO_THC_24HR_5_DN	0.557497869870056	-0.584296596516049	22	1	0.00662251655629139	151	4161	46243	poe
KEGG_FC_EPSILON_RI_SIGNALING_PATHWAY	KEGG_FC_EPSILON_RI_SIGNALING_PATHWAY	0.557497869870056	-0.584296596516049	22	1	0.00662251655629139	151	4161	38017	Pdk1
TCCAGAT_MIR5165P	TCCAGAT_MIR5165P	0.557497869870056	-0.584296596516049	22	1	0.00662251655629139	151	4161	31493	CG32758
GSE13887_HEALTHY_VS_LUPUS_RESTING_CD4_TCELL_UP	GSE13887_HEALTHY_VS_LUPUS_RESTING_CD4_TCELL_UP	0.557497869870056	-0.584296596516049	22	1	0.00662251655629139	151	4161	41852	Tm1
chr21q22	chr21q22	0.557497869870056	-0.584296596516049	22	1	0.00662251655629139	151	4161	40436	mub
GSE18791_CTRL_VS_NEWCASTLE_VIRUS_DC_16H_DN	GSE18791_CTRL_VS_NEWCASTLE_VIRUS_DC_16H_DN	0.557497869870056	-0.584296596516049	22	1	0.00662251655629139	151	4161	39241	JIL-1
GO_NEGATIVE_REGULATION_OF_SYNAPTIC_TRANSMISSION	GO_NEGATIVE_REGULATION_OF_SYNAPTIC_TRANSMISSION	0.557497869870056	-0.584296596516049	22	1	0.00662251655629139	151	4161	31221	Raf
GO_GLOBAL_GENOME_NUCLEOTIDE_EXCISION_REPAIR	GO_GLOBAL_GENOME_NUCLEOTIDE_EXCISION_REPAIR	0.557497869870056	-0.584296596516049	22	1	0.00662251655629139	151	4161	3355109	Parp
GO_BLASTOCYST_DEVELOPMENT	GO_BLASTOCYST_DEVELOPMENT	0.557497869870056	-0.584296596516049	22	1	0.00662251655629139	151	4161	35900	babo
GSE33292_DN3_THYMOCYTE_VS_TCF1_KO_TCELL_LYMPHOMA_DN	GSE33292_DN3_THYMOCYTE_VS_TCF1_KO_TCELL_LYMPHOMA_DN	0.557497869870056	-0.584296596516049	22	1	0.00662251655629139	151	4161	35259	Lar
MODULE_183	MODULE_183	0.557497869870056	-0.584296596516049	22	1	0.00662251655629139	151	4161	42048	Sf3a1
IL15_UP.V1_DN	IL15_UP.V1_DN	0.557497869870056	-0.584296596516049	22	1	0.00662251655629139	151	4161	43772	ABCD
KEGG_ASCORBATE_AND_ALDARATE_METABOLISM	KEGG_ASCORBATE_AND_ALDARATE_METABOLISM	0.557497869870056	-0.584296596516049	22	1	0.00662251655629139	151	4161	37421	Ugt49C1
REACTOME_PURINE_METABOLISM	REACTOME_PURINE_METABOLISM	0.557497869870056	-0.584296596516049	22	1	0.00662251655629139	151	4161	32352	AMPdeam
SNF5_DN.V1_DN	SNF5_DN.V1_DN	0.557497869870056	-0.584296596516049	22	1	0.00662251655629139	151	4161	47384	sra
KYNG_ENVIRONMENTAL_STRESS_RESPONSE_UP	KYNG_ENVIRONMENTAL_STRESS_RESPONSE_UP	0.557497869870056	-0.584296596516049	22	1	0.00662251655629139	151	4161	38963	Unr
BARRIER_COLON_CANCER_RECURRENCE_UP	BARRIER_COLON_CANCER_RECURRENCE_UP	0.557497869870056	-0.584296596516049	22	1	0.00662251655629139	151	4161	36655	Ciao1
GO_NEGATIVE_REGULATION_OF_CELLULAR_PROTEIN_CATABOLIC_PROCESS	GO_NEGATIVE_REGULATION_OF_CELLULAR_PROTEIN_CATABOLIC_PROCESS	0.557497869870056	-0.584296596516049	22	1	0.00662251655629139	151	4161	36277	PI31
GO_NEGATIVE_REGULATION_OF_IMMUNE_RESPONSE	GO_NEGATIVE_REGULATION_OF_IMMUNE_RESPONSE	0.557497869870056	-0.584296596516049	22	1	0.00662251655629139	151	4161	35540	EcR
MODULE_358	MODULE_358	0.557497869870056	-0.584296596516049	22	1	0.00662251655629139	151	4161	31129	Scgdelta
TURASHVILI_BREAST_DUCTAL_CARCINOMA_VS_LOBULAR_NORMAL_UP	TURASHVILI_BREAST_DUCTAL_CARCINOMA_VS_LOBULAR_NORMAL_UP	0.557497869870056	-0.584296596516049	22	1	0.00662251655629139	151	4161	35225	Top2
LEE_EARLY_T_LYMPHOCYTE_UP	LEE_EARLY_T_LYMPHOCYTE_UP	0.557497869870056	-0.584296596516049	22	1	0.00662251655629139	151	4161	35225	Top2
ATM_DN.V1_UP	ATM_DN.V1_UP	0.557497869870056	-0.584296596516049	22	1	0.00662251655629139	151	4161	39918	CG7724
GSE2770_TGFB_AND_IL4_VS_TGFB_AND_IL12_TREATED_ACT_CD4_TCELL_2H_UP	GSE2770_TGFB_AND_IL4_VS_TGFB_AND_IL12_TREATED_ACT_CD4_TCELL_2H_UP	0.557497869870056	-0.584296596516049	22	1	0.00662251655629139	151	4161	34090	Wwox
IKEDA_MIR1_TARGETS_UP	IKEDA_MIR1_TARGETS_UP	0.557497869870056	-0.584296596516049	22	1	0.00662251655629139	151	4161	43275	Ser
AMUNDSON_GENOTOXIC_SIGNATURE	AMUNDSON_GENOTOXIC_SIGNATURE	0.557497869870056	-0.584296596516049	22	1	0.00662251655629139	151	4161	36032	Mef2
GO_MITOCHONDRIAL_TRANSMEMBRANE_TRANSPORT	GO_MITOCHONDRIAL_TRANSMEMBRANE_TRANSPORT	0.557497869870056	-0.584296596516049	22	1	0.00662251655629139	151	4161	3355096	Tim23
PID_ENDOTHELIN_PATHWAY	PID_ENDOTHELIN_PATHWAY	0.557497869870056	-0.584296596516049	22	1	0.00662251655629139	151	4161	32485	Ac13E
GO_DNA_STRAND_ELONGATION	GO_DNA_STRAND_ELONGATION	0.557497869870056	-0.584296596516049	22	1	0.00662251655629139	151	4161	3355109	Parp
MENSE_HYPOXIA_UP	MENSE_HYPOXIA_UP	0.557497869870056	-0.584296596516049	22	1	0.00662251655629139	151	4161	32328	Nadsyn
GO_FLAVONOID_METABOLIC_PROCESS	GO_FLAVONOID_METABOLIC_PROCESS	0.557497869870056	-0.584296596516049	22	1	0.00662251655629139	151	4161	37421	Ugt49C1
DEN_INTERACT_WITH_LCA5	DEN_INTERACT_WITH_LCA5	0.557497869870056	-0.584296596516049	22	1	0.00662251655629139	151	4161	50022	Hsp70Bbb
chr2q33	chr2q33	0.557497869870056	-0.584296596516049	22	1	0.00662251655629139	151	4161	40090	fz2
chr7q21	chr7q21	0.557497869870056	-0.584296596516049	22	1	0.00662251655629139	151	4161	35483	Nipped-A
GO_INTERMEDIATE_FILAMENT_CYTOSKELETON	GO_INTERMEDIATE_FILAMENT_CYTOSKELETON	0.557497869870056	-0.584296596516049	22	1	0.00662251655629139	151	4161	36542	shot
GSE6681_DELETED_FOXP3_VS_WT_TREG_UP	GSE6681_DELETED_FOXP3_VS_WT_TREG_UP	0.557497869870056	-0.584296596516049	22	1	0.00662251655629139	151	4161	39492	snky
GO_MODIFICATION_OF_MORPHOLOGY_OR_PHYSIOLOGY_OF_OTHER_ORGANISM	GO_MODIFICATION_OF_MORPHOLOGY_OR_PHYSIOLOGY_OF_OTHER_ORGANISM	0.557497869870056	-0.584296596516049	22	1	0.00662251655629139	151	4161	3355139	CG17883
GO_MULTICELLULAR_ORGANISMAL_SIGNALING	GO_MULTICELLULAR_ORGANISMAL_SIGNALING	0.557497869870056	-0.584296596516049	22	1	0.00662251655629139	151	4161	35408	nrv3
GO_NEGATIVE_REGULATION_OF_CELL_ACTIVATION	GO_NEGATIVE_REGULATION_OF_CELL_ACTIVATION	0.557497869870056	-0.584296596516049	22	1	0.00662251655629139	151	4161	41549	Octbeta2R
KEGG_VASOPRESSIN_REGULATED_WATER_REABSORPTION	KEGG_VASOPRESSIN_REGULATED_WATER_REABSORPTION	0.557497869870056	-0.584296596516049	22	1	0.00662251655629139	151	4161	32485	Ac13E
REACTOME_TRANSPORT_OF_GLUCOSE_AND_OTHER_SUGARS_BILE_SALTS_AND_ORGANIC_ACIDS_METAL_IONS_AND_AMINE_COMPOUNDS	REACTOME_TRANSPORT_OF_GLUCOSE_AND_OTHER_SUGARS_BILE_SALTS_AND_ORGANIC_ACIDS_METAL_IONS_AND_AMINE_COMPOUNDS	0.557497869870056	-0.584296596516049	22	1	0.00662251655629139	151	4161	34890	ZnT35C
GO_NEGATIVE_REGULATION_OF_CELL_MORPHOGENESIS_INVOLVED_IN_DIFFERENTIATION	GO_NEGATIVE_REGULATION_OF_CELL_MORPHOGENESIS_INVOLVED_IN_DIFFERENTIATION	0.557497869870056	-0.584296596516049	22	1	0.00662251655629139	151	4161	36746	sli
REACTOME_SIGNALING_BY_RHO_GTPASES	REACTOME_SIGNALING_BY_RHO_GTPASES	0.557497869870056	-0.584296596516049	22	1	0.00662251655629139	151	4161	38879	pbl
COATES_MACROPHAGE_M1_VS_M2_DN	COATES_MACROPHAGE_M1_VS_M2_DN	0.557497869870056	-0.584296596516049	22	1	0.00662251655629139	151	4161	50022	Hsp70Bbb
STAMBOLSKY_RESPONSE_TO_VITAMIN_D3_UP	STAMBOLSKY_RESPONSE_TO_VITAMIN_D3_UP	0.557497869870056	-0.584296596516049	22	1	0.00662251655629139	151	4161	34005	Ndae1
chrxp11	chrxp11	0.557497869870056	-0.584296596516049	22	1	0.00662251655629139	151	4161	42567	CASK
GSE30083_SP1_VS_SP4_THYMOCYTE_UP	GSE30083_SP1_VS_SP4_THYMOCYTE_UP	0.558157634106042	-0.583113858098061	51	2	0.0132450331125828	151	4161	36782,36045	Got1,oys
GSE8835_CD4_VS_CD8_TCELL_CLL_PATIENT_DN	GSE8835_CD4_VS_CD8_TCELL_CLL_PATIENT_DN	0.558157634106042	-0.583113858098061	51	2	0.0132450331125828	151	4161	33432,35483	dpp,Nipped-A
GSE24634_IL4_VS_CTRL_TREATED_NAIVE_CD4_TCELL_DAY5_UP	GSE24634_IL4_VS_CTRL_TREATED_NAIVE_CD4_TCELL_DAY5_UP	0.558157634106042	-0.583113858098061	51	2	0.0132450331125828	151	4161	32987,35783	AP-1-2beta,Asap
GSE7460_WT_VS_FOXP3_HET_ACT_WITH_TGFB_TCONV_DN	GSE7460_WT_VS_FOXP3_HET_ACT_WITH_TGFB_TCONV_DN	0.558157634106042	-0.583113858098061	51	2	0.0132450331125828	151	4161	34890,35900	ZnT35C,babo
GSE32901_NAIVE_VS_TH1_CD4_TCELL_DN	GSE32901_NAIVE_VS_TH1_CD4_TCELL_DN	0.558157634106042	-0.583113858098061	51	2	0.0132450331125828	151	4161	5740475,36032	CG41378,Mef2
GSE1925_3H_VS_24H_IFNG_STIM_IFNG_PRIMED_MACROPHAGE_UP	GSE1925_3H_VS_24H_IFNG_STIM_IFNG_PRIMED_MACROPHAGE_UP	0.558157634106042	-0.583113858098061	51	2	0.0132450331125828	151	4161	3354919,36125	Dbp80,stan
GSE11961_MEMORY_BCELL_DAY7_VS_GERMINAL_CENTER_BCELL_DAY40_UP	GSE11961_MEMORY_BCELL_DAY7_VS_GERMINAL_CENTER_BCELL_DAY40_UP	0.558157634106042	-0.583113858098061	51	2	0.0132450331125828	151	4161	34890,3355072	ZnT35C,CG41099
GO_REGULATION_OF_CELLULAR_AMINE_METABOLIC_PROCESS	GO_REGULATION_OF_CELLULAR_AMINE_METABOLIC_PROCESS	0.558157634106042	-0.583113858098061	51	2	0.0132450331125828	151	4161	42457,36277	Prosalpha4T1,PI31
GSE12198_NK_VS_NK_ACT_EXPANSION_SYSTEM_DERIVED_NK_CELL_UP	GSE12198_NK_VS_NK_ACT_EXPANSION_SYSTEM_DERIVED_NK_CELL_UP	0.558157634106042	-0.583113858098061	51	2	0.0132450331125828	151	4161	35509,3354925	ap,Maf1
KASLER_HDAC7_TARGETS_1_UP	KASLER_HDAC7_TARGETS_1_UP	0.558157634106042	-0.583113858098061	51	2	0.0132450331125828	151	4161	31826,3354919	rdgA,Dbp80
GCM_Q2	GCM_Q2	0.558157634106042	-0.583113858098061	51	2	0.0132450331125828	151	4161	34890,32352	ZnT35C,AMPdeam
GSE16385_MONOCYTE_VS_MACROPHAGE_UP	GSE16385_MONOCYTE_VS_MACROPHAGE_UP	0.558157634106042	-0.583113858098061	51	2	0.0132450331125828	151	4161	31016,34924	SkpA,CycE
GSE17721_0.5H_VS_4H_POLYIC_BMDC_DN	GSE17721_0.5H_VS_4H_POLYIC_BMDC_DN	0.558157634106042	-0.583113858098061	51	2	0.0132450331125828	151	4161	42509,34910	Usp8,lace
GO_MOTOR_ACTIVITY	GO_MOTOR_ACTIVITY	0.558157634106042	-0.583113858098061	51	2	0.0132450331125828	151	4161	41171,38001	CG9492,zip
GSE5142_CTRL_VS_HTERT_TRANSDUCED_CD8_TCELL_EARLY_PASSAGE_CLONE_DN	GSE5142_CTRL_VS_HTERT_TRANSDUCED_CD8_TCELL_EARLY_PASSAGE_CLONE_DN	0.558157634106042	-0.583113858098061	51	2	0.0132450331125828	151	4161	35783,34924	Asap,CycE
GSE13738_RESTING_VS_BYSTANDER_ACTIVATED_CD4_TCELL_DN	GSE13738_RESTING_VS_BYSTANDER_ACTIVATED_CD4_TCELL_DN	0.558157634106042	-0.583113858098061	51	2	0.0132450331125828	151	4161	35900,35408	babo,nrv3
GSE11961_MARGINAL_ZONE_BCELL_VS_MEMORY_BCELL_DAY7_UP	GSE11961_MARGINAL_ZONE_BCELL_VS_MEMORY_BCELL_DAY7_UP	0.558157634106042	-0.583113858098061	51	2	0.0132450331125828	151	4161	32987,47384	AP-1-2beta,sra
GSE36476_YOUNG_VS_OLD_DONOR_MEMORY_CD4_TCELL_UP	GSE36476_YOUNG_VS_OLD_DONOR_MEMORY_CD4_TCELL_UP	0.558157634106042	-0.583113858098061	51	2	0.0132450331125828	151	4161	35225,34090	Top2,Wwox
GSE17721_POLYIC_VS_PAM3CSK4_12H_BMDC_UP	GSE17721_POLYIC_VS_PAM3CSK4_12H_BMDC_UP	0.558157634106042	-0.583113858098061	51	2	0.0132450331125828	151	4161	3355072,32498	CG41099,sog
OSWALD_HEMATOPOIETIC_STEM_CELL_IN_COLLAGEN_GEL_DN	OSWALD_HEMATOPOIETIC_STEM_CELL_IN_COLLAGEN_GEL_DN	0.558157634106042	-0.583113858098061	51	2	0.0132450331125828	151	4161	32687,38017	Ubr1,Pdk1
GSE24671_CTRL_VS_BAKIMULC_INFECTED_MOUSE_SPLENOCYTES_UP	GSE24671_CTRL_VS_BAKIMULC_INFECTED_MOUSE_SPLENOCYTES_UP	0.558157634106042	-0.583113858098061	51	2	0.0132450331125828	151	4161	3772109,35408	Meltrin,nrv3
GSE19401_PLN_VS_PEYERS_PATCH_FOLLICULAR_DC_UP	GSE19401_PLN_VS_PEYERS_PATCH_FOLLICULAR_DC_UP	0.558157634106042	-0.583113858098061	51	2	0.0132450331125828	151	4161	34803,3355010	CenG1A,IntS3
AP4_Q5	AP4_Q5	0.558157634106042	-0.583113858098061	51	2	0.0132450331125828	151	4161	42481,32498	Calx,sog
HNF4_Q6	HNF4_Q6	0.558157634106042	-0.583113858098061	51	2	0.0132450331125828	151	4161	38652,32230	Bre1,Agpat1
GO_CATALYTIC_STEP_2_SPLICEOSOME	GO_CATALYTIC_STEP_2_SPLICEOSOME	0.558157634106042	-0.583113858098061	51	2	0.0132450331125828	151	4161	43358,42048	CG4849,Sf3a1
MODULE_6	MODULE_6	0.558157634106042	-0.583113858098061	51	2	0.0132450331125828	151	4161	41852,36746	Tm1,sli
GSE2770_UNTREATED_VS_IL12_TREATED_ACT_CD4_TCELL_6H_UP	GSE2770_UNTREATED_VS_IL12_TREATED_ACT_CD4_TCELL_6H_UP	0.558157634106042	-0.583113858098061	51	2	0.0132450331125828	151	4161	42306,39990	vib,CG5535
HMGIY_Q6	HMGIY_Q6	0.558157634106042	-0.583113858098061	51	2	0.0132450331125828	151	4161	31309,39990	dnc,CG5535
GSE37301_MULTIPOTENT_PROGENITOR_VS_GRAN_MONO_PROGENITOR_DN	GSE37301_MULTIPOTENT_PROGENITOR_VS_GRAN_MONO_PROGENITOR_DN	0.558157634106042	-0.583113858098061	51	2	0.0132450331125828	151	4161	46243,35540	poe,EcR
GSE2770_IL12_VS_TGFB_AND_IL12_TREATED_ACT_CD4_TCELL_48H_UP	GSE2770_IL12_VS_TGFB_AND_IL12_TREATED_ACT_CD4_TCELL_48H_UP	0.558157634106042	-0.583113858098061	51	2	0.0132450331125828	151	4161	3355138,32687	CG17486,Ubr1
GSE29618_PRE_VS_DAY7_FLU_VACCINE_MDC_DN	GSE29618_PRE_VS_DAY7_FLU_VACCINE_MDC_DN	0.558157634106042	-0.583113858098061	51	2	0.0132450331125828	151	4161	3355106,38541	Alg-2,Syx17
P53_DECAMER_Q2	P53_DECAMER_Q2	0.558157634106042	-0.583113858098061	51	2	0.0132450331125828	151	4161	39990,36542	CG5535,shot
GSE20727_DNFB_ALLERGEN_VS_ROS_INH_AND_DNFB_ALLERGEN_TREATED_DC_DN	GSE20727_DNFB_ALLERGEN_VS_ROS_INH_AND_DNFB_ALLERGEN_TREATED_DC_DN	0.558157634106042	-0.583113858098061	51	2	0.0132450331125828	151	4161	38879,33965	pbl,Wee1
GSE11961_GERMINAL_CENTER_BCELL_DAY7_VS_MEMORY_BCELL_DAY40_UP	GSE11961_GERMINAL_CENTER_BCELL_DAY7_VS_MEMORY_BCELL_DAY40_UP	0.558157634106042	-0.583113858098061	51	2	0.0132450331125828	151	4161	31016,36125	SkpA,stan
GSE40441_NRP1_POS_INDUCED_TREG_VS_NRP1_NEG_NATURAL_TREG_DN	GSE40441_NRP1_POS_INDUCED_TREG_VS_NRP1_NEG_NATURAL_TREG_DN	0.558157634106042	-0.583113858098061	51	2	0.0132450331125828	151	4161	35845,39990	CG8642,CG5535
GSE41867_DAY6_VS_DAY15_LCMV_ARMSTRONG_EFFECTOR_CD8_TCELL_DN	GSE41867_DAY6_VS_DAY15_LCMV_ARMSTRONG_EFFECTOR_CD8_TCELL_DN	0.558157634106042	-0.583113858098061	51	2	0.0132450331125828	151	4161	31129,35540	Scgdelta,EcR
GSE6875_WT_VS_FOXP3_KO_TREG_DN	GSE6875_WT_VS_FOXP3_KO_TREG_DN	0.558157634106042	-0.583113858098061	51	2	0.0132450331125828	151	4161	31289,35225	CG3603,Top2
GSE17721_CTRL_VS_CPG_4H_BMDC_DN	GSE17721_CTRL_VS_CPG_4H_BMDC_DN	0.558157634106042	-0.583113858098061	51	2	0.0132450331125828	151	4161	34910,38470	lace,CG14985
GSE40274_CTRL_VS_FOXP3_AND_IRF4_TRANSDUCED_ACTIVATED_CD4_TCELL_DN	GSE40274_CTRL_VS_FOXP3_AND_IRF4_TRANSDUCED_ACTIVATED_CD4_TCELL_DN	0.558157634106042	-0.583113858098061	51	2	0.0132450331125828	151	4161	35408,36045	nrv3,oys
GSE11924_TH1_VS_TH2_CD4_TCELL_UP	GSE11924_TH1_VS_TH2_CD4_TCELL_UP	0.558157634106042	-0.583113858098061	51	2	0.0132450331125828	151	4161	39955,31493	U4-U6-60K,CG32758
MODULE_104	MODULE_104	0.558157634106042	-0.583113858098061	51	2	0.0132450331125828	151	4161	41756,40020	HtrA2,AstC-R1
GSE23568_CTRL_TRANSDUCED_VS_WT_CD8_TCELL_UP	GSE23568_CTRL_TRANSDUCED_VS_WT_CD8_TCELL_UP	0.558157634106042	-0.583113858098061	51	2	0.0132450331125828	151	4161	3355109,5740475	Parp,CG41378
GSE26488_HDAC7_KO_VS_VP16_TRANSGENIC_HDAC7_KO_DOUBLE_POSITIVE_THYMOCYTE_DN	GSE26488_HDAC7_KO_VS_VP16_TRANSGENIC_HDAC7_KO_DOUBLE_POSITIVE_THYMOCYTE_DN	0.558157634106042	-0.583113858098061	51	2	0.0132450331125828	151	4161	42509,41549	Usp8,Octbeta2R
GSE7831_UNSTIM_VS_CPG_STIM_PDC_4H_DN	GSE7831_UNSTIM_VS_CPG_STIM_PDC_4H_DN	0.558157634106042	-0.583113858098061	51	2	0.0132450331125828	151	4161	42567,3355143	CASK,p120ctn
GSE22589_HIV_VS_HIV_AND_SIV_INFECTED_DC_UP	GSE22589_HIV_VS_HIV_AND_SIV_INFECTED_DC_UP	0.558157634106042	-0.583113858098061	51	2	0.0132450331125828	151	4161	31341,41756	CG2930,HtrA2
GSE14308_TH2_VS_NATURAL_TREG_DN	GSE14308_TH2_VS_NATURAL_TREG_DN	0.558157634106042	-0.583113858098061	51	2	0.0132450331125828	151	4161	36381,41756	ClC-b,HtrA2
GSE32128_INOS_DEPENDENT_VS_INOS_INDEPENDENT_ACTIVATED_TCELL_DN	GSE32128_INOS_DEPENDENT_VS_INOS_INDEPENDENT_ACTIVATED_TCELL_DN	0.558157634106042	-0.583113858098061	51	2	0.0132450331125828	151	4161	38017,3355139	Pdk1,CG17883
PENG_RAPAMYCIN_RESPONSE_DN	PENG_RAPAMYCIN_RESPONSE_DN	0.560510870284043	-0.578906642752464	137	5	0.033112582781457	151	4161	5740475,3354919,42306,48571,3346176	CG41378,Dbp80,vib,heph,U3-55K
GSE46468_LUNG_INNATE_LYMPHOID_CELL_VS_SPLEEN_CD4_TCELL_DN	GSE46468_LUNG_INNATE_LYMPHOID_CELL_VS_SPLEEN_CD4_TCELL_DN	0.560610576713196	-0.578728773655975	80	3	0.0198675496688742	151	4161	39990,33960,42306	CG5535,l(2)k09022,vib
GSE16450_IMMATURE_VS_MATURE_NEURON_CELL_LINE_DN	GSE16450_IMMATURE_VS_MATURE_NEURON_CELL_LINE_DN	0.560610576713196	-0.578728773655975	80	3	0.0198675496688742	151	4161	39550,36782,3346176	Nprl3,Got1,U3-55K
GSE2405_HEAT_KILLED_VS_LIVE_A_PHAGOCYTOPHILUM_STIM_NEUTROPHIL_9H_UP	GSE2405_HEAT_KILLED_VS_LIVE_A_PHAGOCYTOPHILUM_STIM_NEUTROPHIL_9H_UP	0.560610576713196	-0.578728773655975	80	3	0.0198675496688742	151	4161	3355138,3355106,35146	CG17486,Alg-2,CG10602
GSE29618_PRE_VS_DAY7_POST_LAIV_FLU_VACCINE_PDC_DN	GSE29618_PRE_VS_DAY7_POST_LAIV_FLU_VACCINE_PDC_DN	0.560610576713196	-0.578728773655975	80	3	0.0198675496688742	151	4161	3355010,3772109,34090	IntS3,Meltrin,Wwox
GSE27786_CD8_TCELL_VS_MONO_MAC_UP	GSE27786_CD8_TCELL_VS_MONO_MAC_UP	0.560610576713196	-0.578728773655975	80	3	0.0198675496688742	151	4161	3354925,42295,3355106	Maf1,Ppcs,Alg-2
GSE17721_CTRL_VS_LPS_24H_BMDC_DN	GSE17721_CTRL_VS_LPS_24H_BMDC_DN	0.560610576713196	-0.578728773655975	80	3	0.0198675496688742	151	4161	35509,38470,34196	ap,CG14985,PrBP
GSE17974_CTRL_VS_ACT_IL4_AND_ANTI_IL12_2H_CD4_TCELL_DN	GSE17974_CTRL_VS_ACT_IL4_AND_ANTI_IL12_2H_CD4_TCELL_DN	0.560610576713196	-0.578728773655975	80	3	0.0198675496688742	151	4161	39990,49713,36976	CG5535,alpha-Catr,CG4866
CREIGHTON_ENDOCRINE_THERAPY_RESISTANCE_3	CREIGHTON_ENDOCRINE_THERAPY_RESISTANCE_3	0.562734015053953	-0.574948204656119	194	7	0.0463576158940397	151	4161	49713,35408,38017,31576,34803,40090,40145	alpha-Catr,nrv3,Pdk1,CG3842,CenG1A,fz2,Oat
NAKAMURA_TUMOR_ZONE_PERIPHERAL_VS_CENTRAL_UP	NAKAMURA_TUMOR_ZONE_PERIPHERAL_VS_CENTRAL_UP	0.563747414435086	-0.573148974543684	109	4	0.0264900662251656	151	4161	35225,3772109,41852,49713	Top2,Meltrin,Tm1,alpha-Catr
GO_ORGANIC_ACID_CATABOLIC_PROCESS	GO_ORGANIC_ACID_CATABOLIC_PROCESS	0.563747414435086	-0.573148974543684	109	4	0.0264900662251656	151	4161	40145,31020,43772,36782	Oat,CG5254,ABCD,Got1
CREIGHTON_ENDOCRINE_THERAPY_RESISTANCE_5	CREIGHTON_ENDOCRINE_THERAPY_RESISTANCE_5	0.563747414435086	-0.573148974543684	109	4	0.0264900662251656	151	4161	3355143,34924,3355106,40090	p120ctn,CycE,Alg-2,fz2
IVANOVA_HEMATOPOIESIS_STEM_CELL_AND_PROGENITOR	IVANOVA_HEMATOPOIESIS_STEM_CELL_AND_PROGENITOR	0.564491713055403	-0.571829575650036	166	6	0.0397350993377483	151	4161	41576,33432,34842,36655,36032,41286	CG31345,dpp,spel1,Ciao1,Mef2,TkR86C
GSE3982_CTRL_VS_LPS_1H_NEUTROPHIL_DN	GSE3982_CTRL_VS_LPS_1H_NEUTROPHIL_DN	0.56880710721363	-0.564213905469851	52	2	0.0132450331125828	151	4161	32352,43242	AMPdeam,CG5521
GSE9988_ANTI_TREM1_VS_CTRL_TREATED_MONOCYTES_DN	GSE9988_ANTI_TREM1_VS_CTRL_TREATED_MONOCYTES_DN	0.56880710721363	-0.564213905469851	52	2	0.0132450331125828	151	4161	3355109,32352	Parp,AMPdeam
GSE5142_CTRL_VS_HTERT_TRANSDUCED_CD8_TCELL_EARLY_PASSAGE_CLONE_UP	GSE5142_CTRL_VS_HTERT_TRANSDUCED_CD8_TCELL_EARLY_PASSAGE_CLONE_UP	0.56880710721363	-0.564213905469851	52	2	0.0132450331125828	151	4161	34005,35604	Ndae1,CG3358
GSE17721_LPS_VS_PAM3CSK4_16H_BMDC_UP	GSE17721_LPS_VS_PAM3CSK4_16H_BMDC_UP	0.56880710721363	-0.564213905469851	52	2	0.0132450331125828	151	4161	3355072,50022	CG41099,Hsp70Bbb
GSE43955_TGFB_IL6_VS_TGFB_IL6_IL23_TH17_ACT_CD4_TCELL_60H_DN	GSE43955_TGFB_IL6_VS_TGFB_IL6_IL23_TH17_ACT_CD4_TCELL_60H_DN	0.56880710721363	-0.564213905469851	52	2	0.0132450331125828	151	4161	38001,39918	zip,CG7724
GSE21546_WT_VS_ELK1_KO_ANTI_CD3_STIM_DP_THYMOCYTES_UP	GSE21546_WT_VS_ELK1_KO_ANTI_CD3_STIM_DP_THYMOCYTES_UP	0.56880710721363	-0.564213905469851	52	2	0.0132450331125828	151	4161	32498,35845	sog,CG8642
GSE10273_HIGH_VS_LOW_IL7_TREATED_IRF4_8_NULL_PRE_BCELL_UP	GSE10273_HIGH_VS_LOW_IL7_TREATED_IRF4_8_NULL_PRE_BCELL_UP	0.56880710721363	-0.564213905469851	52	2	0.0132450331125828	151	4161	33137,32485	l(1)G0196,Ac13E
GO_CELL_CORTEX	GO_CELL_CORTEX	0.56880710721363	-0.564213905469851	52	2	0.0132450331125828	151	4161	36542,38001	shot,zip
CACTTTG_MIR520G_MIR520H	CACTTTG_MIR520G_MIR520H	0.56880710721363	-0.564213905469851	52	2	0.0132450331125828	151	4161	44672,3354925	Lk6,Maf1
GO_PROTEASOME_COMPLEX	GO_PROTEASOME_COMPLEX	0.56880710721363	-0.564213905469851	52	2	0.0132450331125828	151	4161	42457,36277	Prosalpha4T1,PI31
GSE17721_POLYIC_VS_PAM3CSK4_0.5H_BMDC_DN	GSE17721_POLYIC_VS_PAM3CSK4_0.5H_BMDC_DN	0.56880710721363	-0.564213905469851	52	2	0.0132450331125828	151	4161	5740664,48571	CG40228,heph
GSE8384_CTRL_VS_B_ABORTUS_4H_MAC_CELL_LINE_DN	GSE8384_CTRL_VS_B_ABORTUS_4H_MAC_CELL_LINE_DN	0.56880710721363	-0.564213905469851	52	2	0.0132450331125828	151	4161	42671,3354919	mRpL45,Dbp80
GSE10239_NAIVE_VS_DAY4.5_EFF_CD8_TCELL_UP	GSE10239_NAIVE_VS_DAY4.5_EFF_CD8_TCELL_UP	0.56880710721363	-0.564213905469851	52	2	0.0132450331125828	151	4161	31289,32687	CG3603,Ubr1
GSE19198_1H_VS_6H_IL21_TREATED_TCELL_DN	GSE19198_1H_VS_6H_IL21_TREATED_TCELL_DN	0.56880710721363	-0.564213905469851	52	2	0.0132450331125828	151	4161	43832,33960	PlexA,l(2)k09022
GSE36009_WT_VS_NLRP10_KO_DC_LPS_STIM_UP	GSE36009_WT_VS_NLRP10_KO_DC_LPS_STIM_UP	0.56880710721363	-0.564213905469851	52	2	0.0132450331125828	151	4161	3355134,39241	CG17528,JIL-1
GSE5589_WT_VS_IL10_KO_LPS_AND_IL6_STIM_MACROPHAGE_45MIN_UP	GSE5589_WT_VS_IL10_KO_LPS_AND_IL6_STIM_MACROPHAGE_45MIN_UP	0.56880710721363	-0.564213905469851	52	2	0.0132450331125828	151	4161	35845,35408	CG8642,nrv3
GSE21678_WT_VS_FOXO1_FOXO3_KO_TREG_DN	GSE21678_WT_VS_FOXO1_FOXO3_KO_TREG_DN	0.56880710721363	-0.564213905469851	52	2	0.0132450331125828	151	4161	42671,3346176	mRpL45,U3-55K
GSE24142_EARLY_THYMIC_PROGENITOR_VS_DN3_THYMOCYTE_FETAL_UP	GSE24142_EARLY_THYMIC_PROGENITOR_VS_DN3_THYMOCYTE_FETAL_UP	0.56880710721363	-0.564213905469851	52	2	0.0132450331125828	151	4161	3355138,36032	CG17486,Mef2
GSE29949_CD8_NEG_DC_SPLEEN_VS_MONOCYTE_BONE_MARROW_UP	GSE29949_CD8_NEG_DC_SPLEEN_VS_MONOCYTE_BONE_MARROW_UP	0.56880710721363	-0.564213905469851	52	2	0.0132450331125828	151	4161	35408,34005	nrv3,Ndae1
GSE21774_CD62L_POS_CD56_BRIGHT_VS_CD62L_NEG_CD56_DIM_NK_CELL_DN	GSE21774_CD62L_POS_CD56_BRIGHT_VS_CD62L_NEG_CD56_DIM_NK_CELL_DN	0.56880710721363	-0.564213905469851	52	2	0.0132450331125828	151	4161	38541,39527	Syx17,bru3
GSE13306_RA_VS_UNTREATED_TCONV_UP	GSE13306_RA_VS_UNTREATED_TCONV_UP	0.56880710721363	-0.564213905469851	52	2	0.0132450331125828	151	4161	35783,35146	Asap,CG10602
GREGORY_SYNTHETIC_LETHAL_WITH_IMATINIB	GREGORY_SYNTHETIC_LETHAL_WITH_IMATINIB	0.56880710721363	-0.564213905469851	52	2	0.0132450331125828	151	4161	41852,31016	Tm1,SkpA
GSE34156_UNTREATED_VS_6H_NOD2_LIGAND_TREATED_MONOCYTE_UP	GSE34156_UNTREATED_VS_6H_NOD2_LIGAND_TREATED_MONOCYTE_UP	0.56880710721363	-0.564213905469851	52	2	0.0132450331125828	151	4161	34910,32328	lace,Nadsyn
GSE26669_CD4_VS_CD8_TCELL_IN_MLR_COSTIM_BLOCK_UP	GSE26669_CD4_VS_CD8_TCELL_IN_MLR_COSTIM_BLOCK_UP	0.56880710721363	-0.564213905469851	52	2	0.0132450331125828	151	4161	3355138,5740475	CG17486,CG41378
GSE36888_STAT5_AB_KNOCKIN_VS_WT_TCELL_IL2_TREATED_6H_UP	GSE36888_STAT5_AB_KNOCKIN_VS_WT_TCELL_IL2_TREATED_6H_UP	0.56880710721363	-0.564213905469851	52	2	0.0132450331125828	151	4161	36381,43476	ClC-b,Trc8
GSE13485_DAY1_VS_DAY3_YF17D_VACCINE_PBMC_DN	GSE13485_DAY1_VS_DAY3_YF17D_VACCINE_PBMC_DN	0.56880710721363	-0.564213905469851	52	2	0.0132450331125828	151	4161	31221,39955	Raf,U4-U6-60K
GSE45365_NK_CELL_VS_CD8A_DC_UP	GSE45365_NK_CELL_VS_CD8A_DC_UP	0.56880710721363	-0.564213905469851	52	2	0.0132450331125828	151	4161	326157,36381	mon2,ClC-b
GSE45739_UNSTIM_VS_ACD3_ACD28_STIM_WT_CD4_TCELL_DN	GSE45739_UNSTIM_VS_ACD3_ACD28_STIM_WT_CD4_TCELL_DN	0.56880710721363	-0.564213905469851	52	2	0.0132450331125828	151	4161	41549,34803	Octbeta2R,CenG1A
GSE14769_UNSTIM_VS_120MIN_LPS_BMDM_UP	GSE14769_UNSTIM_VS_120MIN_LPS_BMDM_UP	0.56880710721363	-0.564213905469851	52	2	0.0132450331125828	151	4161	33965,42295	Wee1,Ppcs
GSE8921_UNSTIM_VS_TLR1_2_STIM_MONOCYTE_12H_DN	GSE8921_UNSTIM_VS_TLR1_2_STIM_MONOCYTE_12H_DN	0.56880710721363	-0.564213905469851	52	2	0.0132450331125828	151	4161	42671,39990	mRpL45,CG5535
FOXO4_01	FOXO4_01	0.56880710721363	-0.564213905469851	52	2	0.0132450331125828	151	4161	36542,31309	shot,dnc
GO_RESPONSE_TO_REACTIVE_OXYGEN_SPECIES	GO_RESPONSE_TO_REACTIVE_OXYGEN_SPECIES	0.56880710721363	-0.564213905469851	52	2	0.0132450331125828	151	4161	41852,38879	Tm1,pbl
GO_POSITIVE_REGULATION_OF_MULTI_ORGANISM_PROCESS	GO_POSITIVE_REGULATION_OF_MULTI_ORGANISM_PROCESS	0.56880710721363	-0.564213905469851	52	2	0.0132450331125828	151	4161	35225,3355139	Top2,CG17883
GSE31082_DP_VS_CD8_SP_THYMOCYTE_UP	GSE31082_DP_VS_CD8_SP_THYMOCYTE_UP	0.56880710721363	-0.564213905469851	52	2	0.0132450331125828	151	4161	44861,48531	sdt,Pp1-13C
GSE17974_CTRL_VS_ACT_IL4_AND_ANTI_IL12_72H_CD4_TCELL_UP	GSE17974_CTRL_VS_ACT_IL4_AND_ANTI_IL12_72H_CD4_TCELL_UP	0.56880710721363	-0.564213905469851	52	2	0.0132450331125828	151	4161	43476,41171	Trc8,CG9492
GSE6092_B_BURGDOFERI_VS_B_BURGDORFERI_AND_IFNG_STIM_ENDOTHELIAL_CELL_DN	GSE6092_B_BURGDOFERI_VS_B_BURGDORFERI_AND_IFNG_STIM_ENDOTHELIAL_CELL_DN	0.56880710721363	-0.564213905469851	52	2	0.0132450331125828	151	4161	39990,31221	CG5535,Raf
GSE3982_EFF_MEMORY_VS_CENT_MEMORY_CD4_TCELL_UP	GSE3982_EFF_MEMORY_VS_CENT_MEMORY_CD4_TCELL_UP	0.56880710721363	-0.564213905469851	52	2	0.0132450331125828	151	4161	33965,36976	Wee1,CG4866
HALLMARK_PROTEIN_SECRETION	HALLMARK_PROTEIN_SECRETION	0.56880710721363	-0.564213905469851	52	2	0.0132450331125828	151	4161	36542,326157	shot,mon2
GSE28737_WT_VS_BCL6_HET_FOLLICULAR_BCELL_UP	GSE28737_WT_VS_BCL6_HET_FOLLICULAR_BCELL_UP	0.56880710721363	-0.564213905469851	52	2	0.0132450331125828	151	4161	34910,31493	lace,CG32758
GSE5589_WT_VS_IL10_KO_LPS_STIM_MACROPHAGE_180MIN_UP	GSE5589_WT_VS_IL10_KO_LPS_STIM_MACROPHAGE_180MIN_UP	0.56880710721363	-0.564213905469851	52	2	0.0132450331125828	151	4161	42457,36381	Prosalpha4T1,ClC-b
GSE45365_NK_CELL_VS_CD8A_DC_MCMV_INFECTION_DN	GSE45365_NK_CELL_VS_CD8A_DC_MCMV_INFECTION_DN	0.56880710721363	-0.564213905469851	52	2	0.0132450331125828	151	4161	48531,3355143	Pp1-13C,p120ctn
GSE13484_12H_VS_3H_YF17D_VACCINE_STIM_PBMC_UP	GSE13484_12H_VS_3H_YF17D_VACCINE_STIM_PBMC_UP	0.56880710721363	-0.564213905469851	52	2	0.0132450331125828	151	4161	41756,32230	HtrA2,Agpat1
GCM_MYST2	GCM_MYST2	0.56880710721363	-0.564213905469851	52	2	0.0132450331125828	151	4161	43242,38963	CG5521,Unr
GSE9960_GRAM_NEG_VS_GRAM_POS_SEPSIS_PBMC_DN	GSE9960_GRAM_NEG_VS_GRAM_POS_SEPSIS_PBMC_DN	0.56880710721363	-0.564213905469851	52	2	0.0132450331125828	151	4161	32987,34842	AP-1-2beta,spel1
GSE17721_CTRL_VS_GARDIQUIMOD_6H_BMDC_DN	GSE17721_CTRL_VS_GARDIQUIMOD_6H_BMDC_DN	0.569145661382192	-0.563618882217754	81	3	0.0198675496688742	151	4161	34196,47384,35509	PrBP,sra,ap
MARKEY_RB1_ACUTE_LOF_UP	MARKEY_RB1_ACUTE_LOF_UP	0.569145661382192	-0.563618882217754	81	3	0.0198675496688742	151	4161	3354896,3355109,38879	vtd,Parp,pbl
GSE17721_12H_VS_24H_GARDIQUIMOD_BMDC_DN	GSE17721_12H_VS_24H_GARDIQUIMOD_BMDC_DN	0.569145661382192	-0.563618882217754	81	3	0.0198675496688742	151	4161	38963,42888,34090	Unr,beta-PheRS,Wwox
GSE9006_TYPE_1_DIABETES_AT_DX_VS_1MONTH_POST_DX_PBMC_UP	GSE9006_TYPE_1_DIABETES_AT_DX_VS_1MONTH_POST_DX_PBMC_UP	0.569145661382192	-0.563618882217754	81	3	0.0198675496688742	151	4161	31727,3355010,48571	CG2256,IntS3,heph
GSE11386_NAIVE_VS_MEMORY_BCELL_UP	GSE11386_NAIVE_VS_MEMORY_BCELL_UP	0.569145661382192	-0.563618882217754	81	3	0.0198675496688742	151	4161	43358,5740664,35225	CG4849,CG40228,Top2
RICKMAN_TUMOR_DIFFERENTIATED_WELL_VS_POORLY_DN	RICKMAN_TUMOR_DIFFERENTIATED_WELL_VS_POORLY_DN	0.569145661382192	-0.563618882217754	81	3	0.0198675496688742	151	4161	44672,31506,5740664	Lk6,CG3108,CG40228
GO_REGULATION_OF_CELL_DIVISION	GO_REGULATION_OF_CELL_DIVISION	0.569145661382192	-0.563618882217754	81	3	0.0198675496688742	151	4161	34842,41260,38879	spel1,Bruce,pbl
GSE25123_ROSIGLITAZONE_VS_IL4_AND_ROSIGLITAZONE_STIM_MACROPHAGE_DAY10_UP	GSE25123_ROSIGLITAZONE_VS_IL4_AND_ROSIGLITAZONE_STIM_MACROPHAGE_DAY10_UP	0.569145661382192	-0.563618882217754	81	3	0.0198675496688742	151	4161	42295,35225,3355109	Ppcs,Top2,Parp
GO_MRNA_PROCESSING	GO_MRNA_PROCESSING	0.570487368674889	-0.561264250722859	167	6	0.0397350993377483	151	4161	43358,48571,39955,33498,42048,39527	CG4849,heph,U4-U6-60K,Rbp9,Sf3a1,bru3
MORF_RAD21	MORF_RAD21	0.571081872832054	-0.560222694609932	110	4	0.0264900662251656	151	4161	31016,3354896,34842,3355106	SkpA,vtd,spel1,Alg-2
GSE21360_SECONDARY_VS_TERTIARY_MEMORY_CD8_TCELL_UP	GSE21360_SECONDARY_VS_TERTIARY_MEMORY_CD8_TCELL_UP	0.571081872832054	-0.560222694609932	110	4	0.0264900662251656	151	4161	48531,41756,36782,48571	Pp1-13C,HtrA2,Got1,heph
GSE31082_DN_VS_DP_THYMOCYTE_UP	GSE31082_DN_VS_DP_THYMOCYTE_UP	0.571081872832054	-0.560222694609932	110	4	0.0264900662251656	151	4161	46662,36782,42671,5740691	l(2)09851,Got1,mRpL45,l(2)41Ab
KIM_ALL_DISORDERS_OLIGODENDROCYTE_NUMBER_CORR_UP	KIM_ALL_DISORDERS_OLIGODENDROCYTE_NUMBER_CORR_UP	0.57339895689907	-0.556173544685081	309	11	0.0728476821192053	151	4161	32230,32352,40145,40462,32089,31826,47384,3355109,42422,35146,36782	Agpat1,AMPdeam,Oat,Hem,Sk1,rdgA,sra,Parp,eIF3g2,CG10602,Got1
RIGGI_EWING_SARCOMA_PROGENITOR_DN	RIGGI_EWING_SARCOMA_PROGENITOR_DN	0.573641339699945	-0.555750921687089	23	1	0.00662251655629139	151	4161	35225	Top2
GO_REGULATION_OF_TELOMERE_MAINTENANCE_VIA_TELOMERE_LENGTHENING	GO_REGULATION_OF_TELOMERE_MAINTENANCE_VIA_TELOMERE_LENGTHENING	0.573641339699945	-0.555750921687089	23	1	0.00662251655629139	151	4161	3355109	Parp
GO_L_AMINO_ACID_TRANSMEMBRANE_TRANSPORTER_ACTIVITY	GO_L_AMINO_ACID_TRANSMEMBRANE_TRANSPORTER_ACTIVITY	0.573641339699945	-0.555750921687089	23	1	0.00662251655629139	151	4161	39990	CG5535
GO_AUTOPHAGOSOME	GO_AUTOPHAGOSOME	0.573641339699945	-0.555750921687089	23	1	0.00662251655629139	151	4161	38541	Syx17
GSE15624_3H_VS_6H_HALOFUGINONE_TREATED_CD4_TCELL_UP	GSE15624_3H_VS_6H_HALOFUGINONE_TREATED_CD4_TCELL_UP	0.573641339699945	-0.555750921687089	23	1	0.00662251655629139	151	4161	39241	JIL-1
WALLACE_PROSTATE_CANCER_RACE_DN	WALLACE_PROSTATE_CANCER_RACE_DN	0.573641339699945	-0.555750921687089	23	1	0.00662251655629139	151	4161	41843	eIF2gamma
BROWNE_HCMV_INFECTION_6HR_DN	BROWNE_HCMV_INFECTION_6HR_DN	0.573641339699945	-0.555750921687089	23	1	0.00662251655629139	151	4161	33965	Wee1
GO_INTRINSIC_COMPONENT_OF_MITOCHONDRIAL_MEMBRANE	GO_INTRINSIC_COMPONENT_OF_MITOCHONDRIAL_MEMBRANE	0.573641339699945	-0.555750921687089	23	1	0.00662251655629139	151	4161	3355096	Tim23
KEGG_ERBB_SIGNALING_PATHWAY	KEGG_ERBB_SIGNALING_PATHWAY	0.573641339699945	-0.555750921687089	23	1	0.00662251655629139	151	4161	31221	Raf
SCHAEFFER_PROSTATE_DEVELOPMENT_12HR_UP	SCHAEFFER_PROSTATE_DEVELOPMENT_12HR_UP	0.573641339699945	-0.555750921687089	23	1	0.00662251655629139	151	4161	3355134	CG17528
WIERENGA_STAT5A_TARGETS_GROUP1	WIERENGA_STAT5A_TARGETS_GROUP1	0.573641339699945	-0.555750921687089	23	1	0.00662251655629139	151	4161	35900	babo
GSE10147_IL3_VS_IL3_AND_HIVP17_STIM_PDC_DN	GSE10147_IL3_VS_IL3_AND_HIVP17_STIM_PDC_DN	0.573641339699945	-0.555750921687089	23	1	0.00662251655629139	151	4161	47384	sra
GSE2770_UNTREATED_VS_ACT_CD4_TCELL_48H_DN	GSE2770_UNTREATED_VS_ACT_CD4_TCELL_48H_DN	0.573641339699945	-0.555750921687089	23	1	0.00662251655629139	151	4161	31309	dnc
LUI_THYROID_CANCER_PAX8_PPARG_DN	LUI_THYROID_CANCER_PAX8_PPARG_DN	0.573641339699945	-0.555750921687089	23	1	0.00662251655629139	151	4161	31016	SkpA
SERVITJA_ISLET_HNF1A_TARGETS_UP	SERVITJA_ISLET_HNF1A_TARGETS_UP	0.573641339699945	-0.555750921687089	23	1	0.00662251655629139	151	4161	43528	Cad99C
CAHOY_ASTROCYTIC	CAHOY_ASTROCYTIC	0.573641339699945	-0.555750921687089	23	1	0.00662251655629139	151	4161	43772	ABCD
CAGNYGKNAAA_UNKNOWN	CAGNYGKNAAA_UNKNOWN	0.573641339699945	-0.555750921687089	23	1	0.00662251655629139	151	4161	31309	dnc
KEGG_LONG_TERM_DEPRESSION	KEGG_LONG_TERM_DEPRESSION	0.573641339699945	-0.555750921687089	23	1	0.00662251655629139	151	4161	31221	Raf
WANG_PROSTATE_CANCER_ANDROGEN_INDEPENDENT	WANG_PROSTATE_CANCER_ANDROGEN_INDEPENDENT	0.573641339699945	-0.555750921687089	23	1	0.00662251655629139	151	4161	36542	shot
GO_MOVEMENT_IN_ENVIRONMENT_OF_OTHER_ORGANISM_INVOLVED_IN_SYMBIOTIC_INTERACTION	GO_MOVEMENT_IN_ENVIRONMENT_OF_OTHER_ORGANISM_INVOLVED_IN_SYMBIOTIC_INTERACTION	0.573641339699945	-0.555750921687089	23	1	0.00662251655629139	151	4161	50022	Hsp70Bbb
RIZKI_TUMOR_INVASIVENESS_2D_UP	RIZKI_TUMOR_INVASIVENESS_2D_UP	0.573641339699945	-0.555750921687089	23	1	0.00662251655629139	151	4161	32089	Sk1
GCM_SMARCD1	GCM_SMARCD1	0.573641339699945	-0.555750921687089	23	1	0.00662251655629139	151	4161	36381	ClC-b
GO_POSITIVE_REGULATION_OF_ENDOCYTOSIS	GO_POSITIVE_REGULATION_OF_ENDOCYTOSIS	0.573641339699945	-0.555750921687089	23	1	0.00662251655629139	151	4161	3355072	CG41099
GSE5589_LPS_VS_LPS_AND_IL10_STIM_IL10_KO_MACROPHAGE_45MIN_DN	GSE5589_LPS_VS_LPS_AND_IL10_STIM_IL10_KO_MACROPHAGE_45MIN_DN	0.573641339699945	-0.555750921687089	23	1	0.00662251655629139	151	4161	37602	Ppa
GNF2_CKS2	GNF2_CKS2	0.573641339699945	-0.555750921687089	23	1	0.00662251655629139	151	4161	35225	Top2
MORF_ORC1L	MORF_ORC1L	0.573641339699945	-0.555750921687089	23	1	0.00662251655629139	151	4161	40436	mub
GO_DENDRITE_DEVELOPMENT	GO_DENDRITE_DEVELOPMENT	0.573641339699945	-0.555750921687089	23	1	0.00662251655629139	151	4161	3355143	p120ctn
FERREIRA_EWINGS_SARCOMA_UNSTABLE_VS_STABLE_DN	FERREIRA_EWINGS_SARCOMA_UNSTABLE_VS_STABLE_DN	0.573641339699945	-0.555750921687089	23	1	0.00662251655629139	151	4161	32089	Sk1
GSE21546_UNSTIM_VS_ANTI_CD3_STIM_SAP1A_KO_AND_ELK1_KO_DP_THYMOCYTES_DN	GSE21546_UNSTIM_VS_ANTI_CD3_STIM_SAP1A_KO_AND_ELK1_KO_DP_THYMOCYTES_DN	0.573641339699945	-0.555750921687089	23	1	0.00662251655629139	151	4161	45280	cv-2
GO_REGULATION_OF_HEMATOPOIETIC_PROGENITOR_CELL_DIFFERENTIATION	GO_REGULATION_OF_HEMATOPOIETIC_PROGENITOR_CELL_DIFFERENTIATION	0.573641339699945	-0.555750921687089	23	1	0.00662251655629139	151	4161	36032	Mef2
GSE13887_ACT_CD4_VS_NO_TREATED_CD4_TCELL_DN	GSE13887_ACT_CD4_VS_NO_TREATED_CD4_TCELL_DN	0.573641339699945	-0.555750921687089	23	1	0.00662251655629139	151	4161	49713	alpha-Catr
GO_MULTICELLULAR_ORGANISM_GROWTH	GO_MULTICELLULAR_ORGANISM_GROWTH	0.573641339699945	-0.555750921687089	23	1	0.00662251655629139	151	4161	31309	dnc
GO_CONDENSED_NUCLEAR_CHROMOSOME	GO_CONDENSED_NUCLEAR_CHROMOSOME	0.573641339699945	-0.555750921687089	23	1	0.00662251655629139	151	4161	3354896	vtd
KEGG_ALANINE_ASPARTATE_AND_GLUTAMATE_METABOLISM	KEGG_ALANINE_ASPARTATE_AND_GLUTAMATE_METABOLISM	0.573641339699945	-0.555750921687089	23	1	0.00662251655629139	151	4161	36782	Got1
GO_THIOL_DEPENDENT_UBIQUITIN_SPECIFIC_PROTEASE_ACTIVITY	GO_THIOL_DEPENDENT_UBIQUITIN_SPECIFIC_PROTEASE_ACTIVITY	0.573641339699945	-0.555750921687089	23	1	0.00662251655629139	151	4161	42509	Usp8
LENAOUR_DENDRITIC_CELL_MATURATION_DN	LENAOUR_DENDRITIC_CELL_MATURATION_DN	0.573641339699945	-0.555750921687089	23	1	0.00662251655629139	151	4161	35146	CG10602
MCCLUNG_COCAIN_REWARD_4WK	MCCLUNG_COCAIN_REWARD_4WK	0.573641339699945	-0.555750921687089	23	1	0.00662251655629139	151	4161	38017	Pdk1
GCM_BECN1	GCM_BECN1	0.573641339699945	-0.555750921687089	23	1	0.00662251655629139	151	4161	31016	SkpA
MODULE_241	MODULE_241	0.573641339699945	-0.555750921687089	23	1	0.00662251655629139	151	4161	35408	nrv3
MORF_SS18	MORF_SS18	0.573641339699945	-0.555750921687089	23	1	0.00662251655629139	151	4161	32230	Agpat1
MODULE_149	MODULE_149	0.573641339699945	-0.555750921687089	23	1	0.00662251655629139	151	4161	42422	eIF3g2
GO_BETA_CATENIN_TCF_COMPLEX_ASSEMBLY	GO_BETA_CATENIN_TCF_COMPLEX_ASSEMBLY	0.573641339699945	-0.555750921687089	23	1	0.00662251655629139	151	4161	35483	Nipped-A
GSE35543_IN_VIVO_NTREG_VS_IN_VITRO_ITREG_UP	GSE35543_IN_VIVO_NTREG_VS_IN_VITRO_ITREG_UP	0.573641339699945	-0.555750921687089	23	1	0.00662251655629139	151	4161	36032	Mef2
CADWELL_ATG16L1_TARGETS_DN	CADWELL_ATG16L1_TARGETS_DN	0.573641339699945	-0.555750921687089	23	1	0.00662251655629139	151	4161	50022	Hsp70Bbb
WU_APOPTOSIS_BY_CDKN1A_VIA_TP53	WU_APOPTOSIS_BY_CDKN1A_VIA_TP53	0.573641339699945	-0.555750921687089	23	1	0.00662251655629139	151	4161	35225	Top2
GO_NUCLEOID	GO_NUCLEOID	0.573641339699945	-0.555750921687089	23	1	0.00662251655629139	151	4161	35225	Top2
AMBROSINI_FLAVOPIRIDOL_TREATMENT_TP53	AMBROSINI_FLAVOPIRIDOL_TREATMENT_TP53	0.573641339699945	-0.555750921687089	23	1	0.00662251655629139	151	4161	36746	sli
GNF2_CDC20	GNF2_CDC20	0.573641339699945	-0.555750921687089	23	1	0.00662251655629139	151	4161	35225	Top2
KEGG_VEGF_SIGNALING_PATHWAY	KEGG_VEGF_SIGNALING_PATHWAY	0.573641339699945	-0.555750921687089	23	1	0.00662251655629139	151	4161	32089	Sk1
ACAGGGT_MIR10A_MIR10B	ACAGGGT_MIR10A_MIR10B	0.573641339699945	-0.555750921687089	23	1	0.00662251655629139	151	4161	3355072	CG41099
GO_CYTOSKELETON_ORGANIZATION	GO_CYTOSKELETON_ORGANIZATION	0.57385339516169	-0.555381324411011	196	7	0.0463576158940397	151	4161	41171,36542,5740691,38001,41852,38017,33965	CG9492,shot,l(2)41Ab,zip,Tm1,Pdk1,Wee1
BUYTAERT_PHOTODYNAMIC_THERAPY_STRESS_UP	BUYTAERT_PHOTODYNAMIC_THERAPY_STRESS_UP	0.576443688188176	-0.5508776228155	168	6	0.0397350993377483	151	4161	36542,32687,33432,34005,39241,34910	shot,Ubr1,dpp,Ndae1,JIL-1,lace
GO_GLYCOSYL_COMPOUND_METABOLIC_PROCESS	GO_GLYCOSYL_COMPOUND_METABOLIC_PROCESS	0.576443688188176	-0.5508776228155	168	6	0.0397350993377483	151	4161	50022,32352,34842,35408,42295,42567	Hsp70Bbb,AMPdeam,spel1,nrv3,Ppcs,CASK
GO_REGULATION_OF_CELLULAR_RESPONSE_TO_STRESS	GO_REGULATION_OF_CELLULAR_RESPONSE_TO_STRESS	0.577167731995527	-0.549622358018783	225	8	0.0529801324503311	151	4161	33432,50022,31221,41756,34910,41571,41549,40090	dpp,Hsp70Bbb,Raf,HtrA2,lace,mus308,Octbeta2R,fz2
GSE15930_NAIVE_VS_72H_IN_VITRO_STIM_TRICHOSTATINA_CD8_TCELL_DN	GSE15930_NAIVE_VS_72H_IN_VITRO_STIM_TRICHOSTATINA_CD8_TCELL_DN	0.577579380005688	-0.548909391476896	82	3	0.0198675496688742	151	4161	5740664,5740475,35225	CG40228,CG41378,Top2
GSE27786_BCELL_VS_MONO_MAC_UP	GSE27786_BCELL_VS_MONO_MAC_UP	0.577579380005688	-0.548909391476896	82	3	0.0198675496688742	151	4161	40145,42422,36655	Oat,eIF3g2,Ciao1
NMYC_01	NMYC_01	0.577579380005688	-0.548909391476896	82	3	0.0198675496688742	151	4161	32352,46243,33965	AMPdeam,poe,Wee1
SANSOM_APC_MYC_TARGETS	SANSOM_APC_MYC_TARGETS	0.577579380005688	-0.548909391476896	82	3	0.0198675496688742	151	4161	3346176,35604,40090	U3-55K,CG3358,fz2
GSE17721_0.5H_VS_8H_LPS_BMDC_UP	GSE17721_0.5H_VS_8H_LPS_BMDC_UP	0.577579380005688	-0.548909391476896	82	3	0.0198675496688742	151	4161	5740475,48531,41549	CG41378,Pp1-13C,Octbeta2R
GO_REGULATION_OF_LIGASE_ACTIVITY	GO_REGULATION_OF_LIGASE_ACTIVITY	0.577579380005688	-0.548909391476896	82	3	0.0198675496688742	151	4161	36277,31016,42457	PI31,SkpA,Prosalpha4T1
RUTELLA_RESPONSE_TO_HGF_VS_CSF2RB_AND_IL4_UP	RUTELLA_RESPONSE_TO_HGF_VS_CSF2RB_AND_IL4_UP	0.578348360193024	-0.547578892564148	111	4	0.0264900662251656	151	4161	32352,36032,35146,34910	AMPdeam,Mef2,CG10602,lace
GGATTA_PITX2_Q2	GGATTA_PITX2_Q2	0.578348360193024	-0.547578892564148	111	4	0.0264900662251656	151	4161	35604,35845,8674055,34005	CG3358,CG8642,mgl,Ndae1
GSE11864_CSF1_IFNG_VS_CSF1_IFNG_PAM3CYS_IN_MAC_DN	GSE11864_CSF1_IFNG_VS_CSF1_IFNG_PAM3CYS_IN_MAC_DN	0.579271651803733	-0.545983737337185	53	2	0.0132450331125828	151	4161	35225,49713	Top2,alpha-Catr
GSE6674_UNSTIM_VS_ANTI_IGM_AND_CPG_STIM_BCELL_UP	GSE6674_UNSTIM_VS_ANTI_IGM_AND_CPG_STIM_BCELL_UP	0.579271651803733	-0.545983737337185	53	2	0.0132450331125828	151	4161	3354925,318954	Maf1,CG31809
OSWALD_HEMATOPOIETIC_STEM_CELL_IN_COLLAGEN_GEL_UP	OSWALD_HEMATOPOIETIC_STEM_CELL_IN_COLLAGEN_GEL_UP	0.579271651803733	-0.545983737337185	53	2	0.0132450331125828	151	4161	39990,34803	CG5535,CenG1A
GO_MONOCARBOXYLIC_ACID_BIOSYNTHETIC_PROCESS	GO_MONOCARBOXYLIC_ACID_BIOSYNTHETIC_PROCESS	0.579271651803733	-0.545983737337185	53	2	0.0132450331125828	151	4161	31289,35146	CG3603,CG10602
GSE17186_NAIVE_VS_CD21HIGH_TRANSITIONAL_BCELL_DN	GSE17186_NAIVE_VS_CD21HIGH_TRANSITIONAL_BCELL_DN	0.579271651803733	-0.545983737337185	53	2	0.0132450331125828	151	4161	39241,40145	JIL-1,Oat
GSE29618_PRE_VS_DAY7_POST_LAIV_FLU_VACCINE_MONOCYTE_DN	GSE29618_PRE_VS_DAY7_POST_LAIV_FLU_VACCINE_MONOCYTE_DN	0.579271651803733	-0.545983737337185	53	2	0.0132450331125828	151	4161	36381,46243	ClC-b,poe
GO_DICARBOXYLIC_ACID_METABOLIC_PROCESS	GO_DICARBOXYLIC_ACID_METABOLIC_PROCESS	0.579271651803733	-0.545983737337185	53	2	0.0132450331125828	151	4161	36782,40145	Got1,Oat
GSE23308_WT_VS_MINERALCORTICOID_REC_KO_MACROPHAGE_DN	GSE23308_WT_VS_MINERALCORTICOID_REC_KO_MACROPHAGE_DN	0.579271651803733	-0.545983737337185	53	2	0.0132450331125828	151	4161	48571,34005	heph,Ndae1
GSE46242_TH1_VS_ANERGIC_TH1_CD4_TCELL_UP	GSE46242_TH1_VS_ANERGIC_TH1_CD4_TCELL_UP	0.579271651803733	-0.545983737337185	53	2	0.0132450331125828	151	4161	32352,48571	AMPdeam,heph
GSE6259_33D1_POS_VS_DEC205_POS_FLT3L_INDUCED_SPLENIC_DC_DN	GSE6259_33D1_POS_VS_DEC205_POS_FLT3L_INDUCED_SPLENIC_DC_DN	0.579271651803733	-0.545983737337185	53	2	0.0132450331125828	151	4161	43832,38879	PlexA,pbl
REACTOME_APC_C_CDH1_MEDIATED_DEGRADATION_OF_CDC20_AND_OTHER_APC_C_CDH1_TARGETED_PROTEINS_IN_LATE_MITOSIS_EARLY_G1	REACTOME_APC_C_CDH1_MEDIATED_DEGRADATION_OF_CDC20_AND_OTHER_APC_C_CDH1_TARGETED_PROTEINS_IN_LATE_MITOSIS_EARLY_G1	0.579271651803733	-0.545983737337185	53	2	0.0132450331125828	151	4161	42457,36277	Prosalpha4T1,PI31
ETS_Q4	ETS_Q4	0.579271651803733	-0.545983737337185	53	2	0.0132450331125828	151	4161	32230,31826	Agpat1,rdgA
GSE11961_MARGINAL_ZONE_BCELL_VS_PLASMA_CELL_DAY7_DN	GSE11961_MARGINAL_ZONE_BCELL_VS_PLASMA_CELL_DAY7_DN	0.579271651803733	-0.545983737337185	53	2	0.0132450331125828	151	4161	35408,3355106	nrv3,Alg-2
GSE5542_UNTREATED_VS_IFNG_TREATED_EPITHELIAL_CELLS_6H_DN	GSE5542_UNTREATED_VS_IFNG_TREATED_EPITHELIAL_CELLS_6H_DN	0.579271651803733	-0.545983737337185	53	2	0.0132450331125828	151	4161	32485,40462	Ac13E,Hem
GSE30971_CTRL_VS_LPS_STIM_MACROPHAGE_WBP7_HET_2H_DN	GSE30971_CTRL_VS_LPS_STIM_MACROPHAGE_WBP7_HET_2H_DN	0.579271651803733	-0.545983737337185	53	2	0.0132450331125828	151	4161	36032,35146	Mef2,CG10602
MMEF2_Q6	MMEF2_Q6	0.579271651803733	-0.545983737337185	53	2	0.0132450331125828	151	4161	34786,33498	CAH1,Rbp9
MORF_DAP	MORF_DAP	0.579271651803733	-0.545983737337185	53	2	0.0132450331125828	151	4161	3355106,31016	Alg-2,SkpA
GSE1460_CD4_THYMOCYTE_VS_THYMIC_STROMAL_CELL_DN	GSE1460_CD4_THYMOCYTE_VS_THYMIC_STROMAL_CELL_DN	0.579271651803733	-0.545983737337185	53	2	0.0132450331125828	151	4161	3772109,36746	Meltrin,sli
GO_REGULATION_OF_PROTEIN_POLYMERIZATION	GO_REGULATION_OF_PROTEIN_POLYMERIZATION	0.579271651803733	-0.545983737337185	53	2	0.0132450331125828	151	4161	36746,40462	sli,Hem
GSE20366_TREG_VS_NAIVE_CD4_TCELL_HOMEOSTATIC_CONVERSION_UP	GSE20366_TREG_VS_NAIVE_CD4_TCELL_HOMEOSTATIC_CONVERSION_UP	0.579271651803733	-0.545983737337185	53	2	0.0132450331125828	151	4161	34890,35900	ZnT35C,babo
GSE360_L_DONOVANI_VS_T_GONDII_MAC_UP	GSE360_L_DONOVANI_VS_T_GONDII_MAC_UP	0.579271651803733	-0.545983737337185	53	2	0.0132450331125828	151	4161	32089,35146	Sk1,CG10602
GSE37605_C57BL6_VS_NOD_FOXP3_IRES_GFP_TCONV_DN	GSE37605_C57BL6_VS_NOD_FOXP3_IRES_GFP_TCONV_DN	0.579271651803733	-0.545983737337185	53	2	0.0132450331125828	151	4161	43275,42671	Ser,mRpL45
GSE26890_CXCR1_NEG_VS_POS_EFFECTOR_CD8_TCELL_DN	GSE26890_CXCR1_NEG_VS_POS_EFFECTOR_CD8_TCELL_DN	0.579271651803733	-0.545983737337185	53	2	0.0132450331125828	151	4161	35408,3354919	nrv3,Dbp80
BHAT_ESR1_TARGETS_NOT_VIA_AKT1_UP	BHAT_ESR1_TARGETS_NOT_VIA_AKT1_UP	0.579271651803733	-0.545983737337185	53	2	0.0132450331125828	151	4161	32987,32485	AP-1-2beta,Ac13E
GSE4748_CTRL_VS_LPS_AND_CYANOBACTERIUM_LPSLIKE_STIM_DC_3H_UP	GSE4748_CTRL_VS_LPS_AND_CYANOBACTERIUM_LPSLIKE_STIM_DC_3H_UP	0.579271651803733	-0.545983737337185	53	2	0.0132450331125828	151	4161	34803,36746	CenG1A,sli
KUMAR_PATHOGEN_LOAD_BY_MACROPHAGES	KUMAR_PATHOGEN_LOAD_BY_MACROPHAGES	0.579271651803733	-0.545983737337185	53	2	0.0132450331125828	151	4161	35225,32987	Top2,AP-1-2beta
GSE19888_ADENOSINE_A3R_INH_VS_INH_PRETREAT_AND_ACT_WITH_TCELL_MEMBRANES_MAST_CELL_UP	GSE19888_ADENOSINE_A3R_INH_VS_INH_PRETREAT_AND_ACT_WITH_TCELL_MEMBRANES_MAST_CELL_UP	0.579271651803733	-0.545983737337185	53	2	0.0132450331125828	151	4161	38001,41636	zip,CG32473
HIRSCH_CELLULAR_TRANSFORMATION_SIGNATURE_UP	HIRSCH_CELLULAR_TRANSFORMATION_SIGNATURE_UP	0.579271651803733	-0.545983737337185	53	2	0.0132450331125828	151	4161	41756,35540	HtrA2,EcR
GSE17974_1H_VS_72H_UNTREATED_IN_VITRO_CD4_TCELL_UP	GSE17974_1H_VS_72H_UNTREATED_IN_VITRO_CD4_TCELL_UP	0.579271651803733	-0.545983737337185	53	2	0.0132450331125828	151	4161	3354919,3355096	Dbp80,Tim23
GSE13547_WT_VS_ZFX_KO_BCELL_ANTI_IGM_STIM_2H_DN	GSE13547_WT_VS_ZFX_KO_BCELL_ANTI_IGM_STIM_2H_DN	0.579271651803733	-0.545983737337185	53	2	0.0132450331125828	151	4161	41636,36976	CG32473,CG4866
GSE27786_LIN_NEG_VS_CD8_TCELL_DN	GSE27786_LIN_NEG_VS_CD8_TCELL_DN	0.579271651803733	-0.545983737337185	53	2	0.0132450331125828	151	4161	35408,3355106	nrv3,Alg-2
NGFIC_01	NGFIC_01	0.579271651803733	-0.545983737337185	53	2	0.0132450331125828	151	4161	36032,34803	Mef2,CenG1A
CHANG_CORE_SERUM_RESPONSE_DN	CHANG_CORE_SERUM_RESPONSE_DN	0.579271651803733	-0.545983737337185	53	2	0.0132450331125828	151	4161	43275,32520	Ser,Mvd
GSE17721_CPG_VS_GARDIQUIMOD_24H_BMDC_UP	GSE17721_CPG_VS_GARDIQUIMOD_24H_BMDC_UP	0.579271651803733	-0.545983737337185	53	2	0.0132450331125828	151	4161	41549,34090	Octbeta2R,Wwox
GSE33162_HDAC3_KO_VS_HDAC3_KO_MACROPHAGE_UP	GSE33162_HDAC3_KO_VS_HDAC3_KO_MACROPHAGE_UP	0.579271651803733	-0.545983737337185	53	2	0.0132450331125828	151	4161	36655,32089	Ciao1,Sk1
GSE17721_CTRL_VS_GARDIQUIMOD_1H_BMDC_DN	GSE17721_CTRL_VS_GARDIQUIMOD_1H_BMDC_DN	0.579271651803733	-0.545983737337185	53	2	0.0132450331125828	151	4161	44672,32687	Lk6,Ubr1
MORF_TNFRSF25	MORF_TNFRSF25	0.579271651803733	-0.545983737337185	53	2	0.0132450331125828	151	4161	43275,40436	Ser,mub
PEREZ_TP53_TARGETS	PEREZ_TP53_TARGETS	0.579364523239497	-0.545823425691539	197	7	0.0463576158940397	151	4161	31826,3355135,33965,326157,33432,41549,34803	rdgA,Stlk,Wee1,mon2,dpp,Octbeta2R,CenG1A
REACTOME_IMMUNE_SYSTEM	REACTOME_IMMUNE_SYSTEM	0.580420675429031	-0.544002135882541	254	9	0.0596026490066225	151	4161	39241,38017,36032,31016,36277,46243,42457,32687,32987	JIL-1,Pdk1,Mef2,SkpA,PI31,poe,Prosalpha4T1,Ubr1,AP-1-2beta
BENPORATH_ES_1	BENPORATH_ES_1	0.585545621550769	-0.535211180020421	112	4	0.0264900662251656	151	4161	34842,3355109,40090,38879	spel1,Parp,fz2,pbl
TGANNYRGCA_TCF11MAFG_01	TGANNYRGCA_TCF11MAFG_01	0.585910287486895	-0.534588594150835	83	3	0.0198675496688742	151	4161	34910,35408,42481	lace,nrv3,Calx
GSE15930_NAIVE_VS_72H_IN_VITRO_STIM_IFNAB_CD8_TCELL_DN	GSE15930_NAIVE_VS_72H_IN_VITRO_STIM_IFNAB_CD8_TCELL_DN	0.585910287486895	-0.534588594150835	83	3	0.0198675496688742	151	4161	35225,42671,5740475	Top2,mRpL45,CG41378
GO_RESPONSE_TO_LIGHT_STIMULUS	GO_RESPONSE_TO_LIGHT_STIMULUS	0.585910287486895	-0.534588594150835	83	3	0.0198675496688742	151	4161	48531,31221,34842	Pp1-13C,Raf,spel1
GO_NUCLEAR_ENVELOPE	GO_NUCLEAR_ENVELOPE	0.58655153058746	-0.533494753558985	141	5	0.033112582781457	151	4161	3355106,3354919,36542,3355109,3355139	Alg-2,Dbp80,shot,Parp,CG17883
GO_PEPTIDE_METABOLIC_PROCESS	GO_PEPTIDE_METABOLIC_PROCESS	0.58673795641152	-0.533176970390049	312	11	0.0728476821192053	151	4161	48571,40932,43358,31020,41636,42671,42888,35146,42422,41843,43841	heph,mRpS9,CG4849,CG5254,CG32473,mRpL45,beta-PheRS,CG10602,eIF3g2,eIF2gamma,unc-13
GEORGES_TARGETS_OF_MIR192_AND_MIR215	GEORGES_TARGETS_OF_MIR192_AND_MIR215	0.587450313597889	-0.531963609139625	227	8	0.0529801324503311	151	4161	44861,38879,36542,37363,42306,3354896,41571,34924	sdt,pbl,shot,Cib2,vib,vtd,mus308,CycE
RHEIN_ALL_GLUCOCORTICOID_THERAPY_DN	RHEIN_ALL_GLUCOCORTICOID_THERAPY_DN	0.588234814792904	-0.530629065914565	170	6	0.0397350993377483	151	4161	35146,36032,38001,37602,35225,38879	CG10602,Mef2,zip,Ppa,Top2,pbl
GO_DYNEIN_COMPLEX	GO_DYNEIN_COMPLEX	0.589199618513321	-0.528990241859383	24	1	0.00662251655629139	151	4161	41171	CG9492
GSE17974_IL4_AND_ANTI_IL12_VS_UNTREATED_4H_ACT_CD4_TCELL_DN	GSE17974_IL4_AND_ANTI_IL12_VS_UNTREATED_4H_ACT_CD4_TCELL_DN	0.589199618513321	-0.528990241859383	24	1	0.00662251655629139	151	4161	3772109	Meltrin
CTAGGAA_MIR384	CTAGGAA_MIR384	0.589199618513321	-0.528990241859383	24	1	0.00662251655629139	151	4161	32498	sog
GAZDA_DIAMOND_BLACKFAN_ANEMIA_PROGENITOR_DN	GAZDA_DIAMOND_BLACKFAN_ANEMIA_PROGENITOR_DN	0.589199618513321	-0.528990241859383	24	1	0.00662251655629139	151	4161	35259	Lar
GO_RIBONUCLEOSIDE_DIPHOSPHATE_METABOLIC_PROCESS	GO_RIBONUCLEOSIDE_DIPHOSPHATE_METABOLIC_PROCESS	0.589199618513321	-0.528990241859383	24	1	0.00662251655629139	151	4161	42567	CASK
GO_REGULATION_OF_G_PROTEIN_COUPLED_RECEPTOR_PROTEIN_SIGNALING_PATHWAY	GO_REGULATION_OF_G_PROTEIN_COUPLED_RECEPTOR_PROTEIN_SIGNALING_PATHWAY	0.589199618513321	-0.528990241859383	24	1	0.00662251655629139	151	4161	41549	Octbeta2R
GSE3565_CTRL_VS_LPS_INJECTED_SPLENOCYTES_UP	GSE3565_CTRL_VS_LPS_INJECTED_SPLENOCYTES_UP	0.589199618513321	-0.528990241859383	24	1	0.00662251655629139	151	4161	34005	Ndae1
CUI_GLUCOSE_DEPRIVATION	CUI_GLUCOSE_DEPRIVATION	0.589199618513321	-0.528990241859383	24	1	0.00662251655629139	151	4161	36782	Got1
PUJANA_BREAST_CANCER_WITH_BRCA1_MUTATED_UP	PUJANA_BREAST_CANCER_WITH_BRCA1_MUTATED_UP	0.589199618513321	-0.528990241859383	24	1	0.00662251655629139	151	4161	34842	spel1
GENTILE_UV_RESPONSE_CLUSTER_D4	GENTILE_UV_RESPONSE_CLUSTER_D4	0.589199618513321	-0.528990241859383	24	1	0.00662251655629139	151	4161	3354896	vtd
GO_URONIC_ACID_METABOLIC_PROCESS	GO_URONIC_ACID_METABOLIC_PROCESS	0.589199618513321	-0.528990241859383	24	1	0.00662251655629139	151	4161	37421	Ugt49C1
PID_P73PATHWAY	PID_P73PATHWAY	0.589199618513321	-0.528990241859383	24	1	0.00662251655629139	151	4161	34090	Wwox
GCM_ERBB2IP	GCM_ERBB2IP	0.589199618513321	-0.528990241859383	24	1	0.00662251655629139	151	4161	3355072	CG41099
GO_HYDRO_LYASE_ACTIVITY	GO_HYDRO_LYASE_ACTIVITY	0.589199618513321	-0.528990241859383	24	1	0.00662251655629139	151	4161	34786	CAH1
STTTCRNTTT_IRF_Q6	STTTCRNTTT_IRF_Q6	0.589199618513321	-0.528990241859383	24	1	0.00662251655629139	151	4161	8674055	mgl
MODULE_86	MODULE_86	0.589199618513321	-0.528990241859383	24	1	0.00662251655629139	151	4161	41843	eIF2gamma
MODULE_342	MODULE_342	0.589199618513321	-0.528990241859383	24	1	0.00662251655629139	151	4161	42481	Calx
EPPERT_HSC_R	EPPERT_HSC_R	0.589199618513321	-0.528990241859383	24	1	0.00662251655629139	151	4161	36542	shot
chr1p35	chr1p35	0.589199618513321	-0.528990241859383	24	1	0.00662251655629139	151	4161	34890	ZnT35C
ZWANG_DOWN_BY_2ND_EGF_PULSE	ZWANG_DOWN_BY_2ND_EGF_PULSE	0.589199618513321	-0.528990241859383	24	1	0.00662251655629139	151	4161	3355096	Tim23
GO_REGULATION_OF_CELL_MATRIX_ADHESION	GO_REGULATION_OF_CELL_MATRIX_ADHESION	0.589199618513321	-0.528990241859383	24	1	0.00662251655629139	151	4161	42567	CASK
GO_ODONTOGENESIS	GO_ODONTOGENESIS	0.589199618513321	-0.528990241859383	24	1	0.00662251655629139	151	4161	33432	dpp
LE_EGR2_TARGETS_DN	LE_EGR2_TARGETS_DN	0.589199618513321	-0.528990241859383	24	1	0.00662251655629139	151	4161	32520	Mvd
GSE21927_HEALTHY_VS_TUMOROUS_BALBC_MOUSE_MONOCYTE_DN	GSE21927_HEALTHY_VS_TUMOROUS_BALBC_MOUSE_MONOCYTE_DN	0.589199618513321	-0.528990241859383	24	1	0.00662251655629139	151	4161	34890	ZnT35C
GNF2_CCNB2	GNF2_CCNB2	0.589199618513321	-0.528990241859383	24	1	0.00662251655629139	151	4161	35225	Top2
GSE8835_CD4_VS_CD8_TCELL_DN	GSE8835_CD4_VS_CD8_TCELL_DN	0.589199618513321	-0.528990241859383	24	1	0.00662251655629139	151	4161	43528	Cad99C
GO_CONDENSED_CHROMOSOME_CENTROMERIC_REGION	GO_CONDENSED_CHROMOSOME_CENTROMERIC_REGION	0.589199618513321	-0.528990241859383	24	1	0.00662251655629139	151	4161	48531	Pp1-13C
WNT_SIGNALING	WNT_SIGNALING	0.589199618513321	-0.528990241859383	24	1	0.00662251655629139	151	4161	40090	fz2
DOANE_BREAST_CANCER_ESR1_UP	DOANE_BREAST_CANCER_ESR1_UP	0.589199618513321	-0.528990241859383	24	1	0.00662251655629139	151	4161	36125	stan
GO_CELL_SUBSTRATE_ADHESION	GO_CELL_SUBSTRATE_ADHESION	0.589199618513321	-0.528990241859383	24	1	0.00662251655629139	151	4161	38017	Pdk1
DITTMER_PTHLH_TARGETS_DN	DITTMER_PTHLH_TARGETS_DN	0.589199618513321	-0.528990241859383	24	1	0.00662251655629139	151	4161	34910	lace
REACTOME_GOLGI_ASSOCIATED_VESICLE_BIOGENESIS	REACTOME_GOLGI_ASSOCIATED_VESICLE_BIOGENESIS	0.589199618513321	-0.528990241859383	24	1	0.00662251655629139	151	4161	32987	AP-1-2beta
RADMACHER_AML_PROGNOSIS	RADMACHER_AML_PROGNOSIS	0.589199618513321	-0.528990241859383	24	1	0.00662251655629139	151	4161	49713	alpha-Catr
MARTINEZ_RESPONSE_TO_TRABECTEDIN_UP	MARTINEZ_RESPONSE_TO_TRABECTEDIN_UP	0.589199618513321	-0.528990241859383	24	1	0.00662251655629139	151	4161	31016	SkpA
GSE21063_CTRL_VS_ANTI_IGM_STIM_BCELL_3H_UP	GSE21063_CTRL_VS_ANTI_IGM_STIM_BCELL_3H_UP	0.589199618513321	-0.528990241859383	24	1	0.00662251655629139	151	4161	35783	Asap
GSE17974_IL4_AND_ANTI_IL12_VS_UNTREATED_48H_ACT_CD4_TCELL_DN	GSE17974_IL4_AND_ANTI_IL12_VS_UNTREATED_48H_ACT_CD4_TCELL_DN	0.589199618513321	-0.528990241859383	24	1	0.00662251655629139	151	4161	5740475	CG41378
MORF_SNRP70	MORF_SNRP70	0.589199618513321	-0.528990241859383	24	1	0.00662251655629139	151	4161	48571	heph
BURTON_ADIPOGENESIS_PEAK_AT_16HR	BURTON_ADIPOGENESIS_PEAK_AT_16HR	0.589199618513321	-0.528990241859383	24	1	0.00662251655629139	151	4161	46662	l(2)09851
REACTOME_P75_NTR_RECEPTOR_MEDIATED_SIGNALLING	REACTOME_P75_NTR_RECEPTOR_MEDIATED_SIGNALLING	0.589199618513321	-0.528990241859383	24	1	0.00662251655629139	151	4161	38879	pbl
GSE42021_CD24HI_VS_CD24LOW_TREG_THYMUS_DN	GSE42021_CD24HI_VS_CD24LOW_TREG_THYMUS_DN	0.589199618513321	-0.528990241859383	24	1	0.00662251655629139	151	4161	31221	Raf
KEGG_T_CELL_RECEPTOR_SIGNALING_PATHWAY	KEGG_T_CELL_RECEPTOR_SIGNALING_PATHWAY	0.589199618513321	-0.528990241859383	24	1	0.00662251655629139	151	4161	38017	Pdk1
APPIERTO_RESPONSE_TO_FENRETINIDE_DN	APPIERTO_RESPONSE_TO_FENRETINIDE_DN	0.589199618513321	-0.528990241859383	24	1	0.00662251655629139	151	4161	48531	Pp1-13C
GO_INTRACELLULAR_STEROID_HORMONE_RECEPTOR_SIGNALING_PATHWAY	GO_INTRACELLULAR_STEROID_HORMONE_RECEPTOR_SIGNALING_PATHWAY	0.589199618513321	-0.528990241859383	24	1	0.00662251655629139	151	4161	34924	CycE
GSE8621_UNSTIM_VS_LPS_STIM_MACROPHAGE_UP	GSE8621_UNSTIM_VS_LPS_STIM_MACROPHAGE_UP	0.589550582218434	-0.528394757395811	54	2	0.0132450331125828	151	4161	41756,34090	HtrA2,Wwox
GSE35543_IN_VITRO_ITREG_VS_CONVERTED_EX_ITREG_UP	GSE35543_IN_VITRO_ITREG_VS_CONVERTED_EX_ITREG_UP	0.589550582218434	-0.528394757395811	54	2	0.0132450331125828	151	4161	42567,33960	CASK,l(2)k09022
GSE6092_UNSTIM_VS_IFNG_STIM_AND_B_BURGDORFERI_INF_ENDOTHELIAL_CELL_UP	GSE6092_UNSTIM_VS_IFNG_STIM_AND_B_BURGDORFERI_INF_ENDOTHELIAL_CELL_UP	0.589550582218434	-0.528394757395811	54	2	0.0132450331125828	151	4161	36045,31576	oys,CG3842
GSE37533_UNTREATED_VS_PIOGLIZATONE_TREATED_CD4_TCELL_PPARG1_AND_FOXP3_TRASDUCED_DN	GSE37533_UNTREATED_VS_PIOGLIZATONE_TREATED_CD4_TCELL_PPARG1_AND_FOXP3_TRASDUCED_DN	0.589550582218434	-0.528394757395811	54	2	0.0132450331125828	151	4161	32987,36032	AP-1-2beta,Mef2
JIANG_VHL_TARGETS	JIANG_VHL_TARGETS	0.589550582218434	-0.528394757395811	54	2	0.0132450331125828	151	4161	48571,42422	heph,eIF3g2
GSE9037_CTRL_VS_LPS_1H_STIM_IRAK4_KO_BMDM_UP	GSE9037_CTRL_VS_LPS_1H_STIM_IRAK4_KO_BMDM_UP	0.589550582218434	-0.528394757395811	54	2	0.0132450331125828	151	4161	3355106,42295	Alg-2,Ppcs
REACTOME_APC_C_CDC20_MEDIATED_DEGRADATION_OF_MITOTIC_PROTEINS	REACTOME_APC_C_CDC20_MEDIATED_DEGRADATION_OF_MITOTIC_PROTEINS	0.589550582218434	-0.528394757395811	54	2	0.0132450331125828	151	4161	42457,36277	Prosalpha4T1,PI31
GSE45365_NK_CELL_VS_BCELL_MCMV_INFECTION_DN	GSE45365_NK_CELL_VS_BCELL_MCMV_INFECTION_DN	0.589550582218434	-0.528394757395811	54	2	0.0132450331125828	151	4161	46243,42306	poe,vib
LEE_RECENT_THYMIC_EMIGRANT	LEE_RECENT_THYMIC_EMIGRANT	0.589550582218434	-0.528394757395811	54	2	0.0132450331125828	151	4161	35225,31309	Top2,dnc
GSE37416_0H_VS_12H_F_TULARENSIS_LVS_NEUTROPHIL_UP	GSE37416_0H_VS_12H_F_TULARENSIS_LVS_NEUTROPHIL_UP	0.589550582218434	-0.528394757395811	54	2	0.0132450331125828	151	4161	3355010,3772109	IntS3,Meltrin
GO_MAINTENANCE_OF_CELL_NUMBER	GO_MAINTENANCE_OF_CELL_NUMBER	0.589550582218434	-0.528394757395811	54	2	0.0132450331125828	151	4161	43275,31221	Ser,Raf
GSE11961_MEMORY_BCELL_DAY7_VS_MEMORY_BCELL_DAY40_DN	GSE11961_MEMORY_BCELL_DAY7_VS_MEMORY_BCELL_DAY40_DN	0.589550582218434	-0.528394757395811	54	2	0.0132450331125828	151	4161	37363,39550	Cib2,Nprl3
P300_01	P300_01	0.589550582218434	-0.528394757395811	54	2	0.0132450331125828	151	4161	40090,33498	fz2,Rbp9
GSE15930_STIM_VS_STIM_AND_IFNAB_48H_CD8_T_CELL_UP	GSE15930_STIM_VS_STIM_AND_IFNAB_48H_CD8_T_CELL_UP	0.589550582218434	-0.528394757395811	54	2	0.0132450331125828	151	4161	3354919,38963	Dbp80,Unr
GSE19888_ADENOSINE_A3R_ACT_VS_TCELL_MEMBRANES_ACT_IN_MAST_CELL_DN	GSE19888_ADENOSINE_A3R_ACT_VS_TCELL_MEMBRANES_ACT_IN_MAST_CELL_DN	0.589550582218434	-0.528394757395811	54	2	0.0132450331125828	151	4161	40932,33923	mRpS9,CG11319
SHETH_LIVER_CANCER_VS_TXNIP_LOSS_PAM1	SHETH_LIVER_CANCER_VS_TXNIP_LOSS_PAM1	0.589550582218434	-0.528394757395811	54	2	0.0132450331125828	151	4161	35225,40020	Top2,AstC-R1
GO_RECEPTOR_MEDIATED_ENDOCYTOSIS	GO_RECEPTOR_MEDIATED_ENDOCYTOSIS	0.589550582218434	-0.528394757395811	54	2	0.0132450331125828	151	4161	41549,8674055	Octbeta2R,mgl
GSE22611_NOD2_TRANSDUCED_VS_CTRL_HEK293T_STIMULATED_WITH_MDP_2H_UP	GSE22611_NOD2_TRANSDUCED_VS_CTRL_HEK293T_STIMULATED_WITH_MDP_2H_UP	0.589550582218434	-0.528394757395811	54	2	0.0132450331125828	151	4161	36032,47384	Mef2,sra
GSE5679_PPARG_LIGAND_ROSIGLITAZONE_VS_ROSIGLITAZONE_AND_RARA_AGONIST_AM580_TREATED_DC_UP	GSE5679_PPARG_LIGAND_ROSIGLITAZONE_VS_ROSIGLITAZONE_AND_RARA_AGONIST_AM580_TREATED_DC_UP	0.589550582218434	-0.528394757395811	54	2	0.0132450331125828	151	4161	34196,35783	PrBP,Asap
GO_LOCALIZATION_WITHIN_MEMBRANE	GO_LOCALIZATION_WITHIN_MEMBRANE	0.589550582218434	-0.528394757395811	54	2	0.0132450331125828	151	4161	3355139,35408	CG17883,nrv3
GSE7548_DAY7_VS_DAY28_PCC_IMMUNIZATION_CD4_TCELL_UP	GSE7548_DAY7_VS_DAY28_PCC_IMMUNIZATION_CD4_TCELL_UP	0.589550582218434	-0.528394757395811	54	2	0.0132450331125828	151	4161	33432,37421	dpp,Ugt49C1
GSE26030_UNSTIM_VS_RESTIM_TH17_DAY15_POST_POLARIZATION_UP	GSE26030_UNSTIM_VS_RESTIM_TH17_DAY15_POST_POLARIZATION_UP	0.589550582218434	-0.528394757395811	54	2	0.0132450331125828	151	4161	40462,35900	Hem,babo
ATGAAGG_MIR205	ATGAAGG_MIR205	0.589550582218434	-0.528394757395811	54	2	0.0132450331125828	151	4161	44672,31493	Lk6,CG32758
GSE5589_WT_VS_IL10_KO_LPS_AND_IL6_STIM_MACROPHAGE_45MIN_DN	GSE5589_WT_VS_IL10_KO_LPS_AND_IL6_STIM_MACROPHAGE_45MIN_DN	0.589550582218434	-0.528394757395811	54	2	0.0132450331125828	151	4161	43772,31493	ABCD,CG32758
GSE3920_UNTREATED_VS_IFNA_TREATED_ENDOTHELIAL_CELL_UP	GSE3920_UNTREATED_VS_IFNA_TREATED_ENDOTHELIAL_CELL_UP	0.589550582218434	-0.528394757395811	54	2	0.0132450331125828	151	4161	36542,34910	shot,lace
GSE411_100MIN_VS_400MIN_IL6_STIM_SOCS3_KO_MACROPHAGE_DN	GSE411_100MIN_VS_400MIN_IL6_STIM_SOCS3_KO_MACROPHAGE_DN	0.589550582218434	-0.528394757395811	54	2	0.0132450331125828	151	4161	42295,3355139	Ppcs,CG17883
GSE15330_MEGAKARYOCYTE_ERYTHROID_VS_GRANULOCYTE_MONOCYTE_PROGENITOR_DN	GSE15330_MEGAKARYOCYTE_ERYTHROID_VS_GRANULOCYTE_MONOCYTE_PROGENITOR_DN	0.589550582218434	-0.528394757395811	54	2	0.0132450331125828	151	4161	32352,3355143	AMPdeam,p120ctn
GSE16697_CD4_TCELL_VS_TFH_CD4_TCELL_UP	GSE16697_CD4_TCELL_VS_TFH_CD4_TCELL_UP	0.589550582218434	-0.528394757395811	54	2	0.0132450331125828	151	4161	3355138,3355135	CG17486,Stlk
RODRIGUES_THYROID_CARCINOMA_ANAPLASTIC_DN	RODRIGUES_THYROID_CARCINOMA_ANAPLASTIC_DN	0.592672482527994	-0.523113338585184	113	4	0.0264900662251656	151	4161	36032,35259,31016,36746	Mef2,Lar,SkpA,sli
FEVR_CTNNB1_TARGETS_UP	FEVR_CTNNB1_TARGETS_UP	0.594067955558781	-0.52076156286544	171	6	0.0397350993377483	151	4161	36782,34196,32520,50022,44672,31341	Got1,PrBP,Mvd,Hsp70Bbb,Lk6,CG2930
BHAT_ESR1_TARGETS_VIA_AKT1_UP	BHAT_ESR1_TARGETS_VIA_AKT1_UP	0.594137083215426	-0.52064520642111	84	3	0.0198675496688742	151	4161	32485,32328,32987	Ac13E,Nadsyn,AP-1-2beta
TBK1.DF_DN	TBK1.DF_DN	0.594137083215426	-0.52064520642111	84	3	0.0198675496688742	151	4161	3355072,34842,42295	CG41099,spel1,Ppcs
GSE22589_HEALTHY_VS_HIV_INFECTED_DC_UP	GSE22589_HEALTHY_VS_HIV_INFECTED_DC_UP	0.594137083215426	-0.52064520642111	84	3	0.0198675496688742	151	4161	42306,3346176,42422	vib,U3-55K,eIF3g2
GSE23568_ID3_KO_VS_WT_CD8_TCELL_UP	GSE23568_ID3_KO_VS_WT_CD8_TCELL_UP	0.594137083215426	-0.52064520642111	84	3	0.0198675496688742	151	4161	35225,32520,3772109	Top2,Mvd,Meltrin
GO_IMMUNE_EFFECTOR_PROCESS	GO_IMMUNE_EFFECTOR_PROCESS	0.594137083215426	-0.52064520642111	84	3	0.0198675496688742	151	4161	34842,43275,40462	spel1,Ser,Hem
GO_SMALL_MOLECULE_METABOLIC_PROCESS	GO_SMALL_MOLECULE_METABOLIC_PROCESS	0.595640008520921	-0.518118806954644	736	26	0.172185430463576	151	4161	42888,35146,42567,33137,32520,8674055,31289,34786,37421,31020,40145,50022,34842,35408,36782,31309,31576,42295,32328,32485,34910,43772,32089,3355138,36045,32352	beta-PheRS,CG10602,CASK,l(1)G0196,Mvd,mgl,CG3603,CAH1,Ugt49C1,CG5254,Oat,Hsp70Bbb,spel1,nrv3,Got1,dnc,CG3842,Ppcs,Nadsyn,Ac13E,lace,ABCD,Sk1,CG17486,oys,AMPdeam
GO_ENVELOPE	GO_ENVELOPE	0.597879453703558	-0.514366127787497	456	16	0.105960264900662	151	4161	42481,3355139,3355106,3354919,40932,41756,39918,31289,48531,3355109,36542,42671,38895,31020,38963,3355096	Calx,CG17883,Alg-2,Dbp80,mRpS9,HtrA2,CG7724,CG3603,Pp1-13C,Parp,shot,mRpL45,Ect4,CG5254,Unr,Tim23
GSE14415_NATURAL_TREG_VS_TCONV_DN	GSE14415_NATURAL_TREG_VS_TCONV_DN	0.599643503895139	-0.511419960523865	55	2	0.0132450331125828	151	4161	35845,35225	CG8642,Top2
GSE411_UNSTIM_VS_400MIN_IL6_STIM_SOCS3_KO_MACROPHAGE_DN	GSE411_UNSTIM_VS_400MIN_IL6_STIM_SOCS3_KO_MACROPHAGE_DN	0.599643503895139	-0.511419960523865	55	2	0.0132450331125828	151	4161	5740664,3355096	CG40228,Tim23
GTTTGTT_MIR495	GTTTGTT_MIR495	0.599643503895139	-0.511419960523865	55	2	0.0132450331125828	151	4161	31309,35509	dnc,ap
GSE21546_WT_VS_SAP1A_KO_AND_ELK1_KO_ANTI_CD3_STIM_DP_THYMOCYTES_UP	GSE21546_WT_VS_SAP1A_KO_AND_ELK1_KO_ANTI_CD3_STIM_DP_THYMOCYTES_UP	0.599643503895139	-0.511419960523865	55	2	0.0132450331125828	151	4161	40020,3772109	AstC-R1,Meltrin
GSE6674_ANTI_IGM_VS_PL2_3_STIM_BCELL_UP	GSE6674_ANTI_IGM_VS_PL2_3_STIM_BCELL_UP	0.599643503895139	-0.511419960523865	55	2	0.0132450331125828	151	4161	3354925,31016	Maf1,SkpA
HOSHIDA_LIVER_CANCER_SUBCLASS_S1	HOSHIDA_LIVER_CANCER_SUBCLASS_S1	0.599643503895139	-0.511419960523865	55	2	0.0132450331125828	151	4161	5740475,31826	CG41378,rdgA
LTE2_UP.V1_UP	LTE2_UP.V1_UP	0.599643503895139	-0.511419960523865	55	2	0.0132450331125828	151	4161	34910,39241	lace,JIL-1
MYB_Q3	MYB_Q3	0.599643503895139	-0.511419960523865	55	2	0.0132450331125828	151	4161	38963,42567	Unr,CASK
GSE360_HIGH_VS_LOW_DOSE_B_MALAYI_MAC_DN	GSE360_HIGH_VS_LOW_DOSE_B_MALAYI_MAC_DN	0.599643503895139	-0.511419960523865	55	2	0.0132450331125828	151	4161	40436,32089	mub,Sk1
GSE40274_EOS_VS_FOXP3_AND_EOS_TRANSDUCED_ACTIVATED_CD4_TCELL_UP	GSE40274_EOS_VS_FOXP3_AND_EOS_TRANSDUCED_ACTIVATED_CD4_TCELL_UP	0.599643503895139	-0.511419960523865	55	2	0.0132450331125828	151	4161	36277,46662	PI31,l(2)09851
GSE24726_WT_VS_E2_2_KO_PDC_DAY6_POST_DELETION_DN	GSE24726_WT_VS_E2_2_KO_PDC_DAY6_POST_DELETION_DN	0.599643503895139	-0.511419960523865	55	2	0.0132450331125828	151	4161	43772,3354919	ABCD,Dbp80
GSE20198_UNTREATED_VS_IL12_IL18_TREATED_ACT_CD4_TCELL_UP	GSE20198_UNTREATED_VS_IL12_IL18_TREATED_ACT_CD4_TCELL_UP	0.599643503895139	-0.511419960523865	55	2	0.0132450331125828	151	4161	35540,33965	EcR,Wee1
GSE5542_UNTREATED_VS_IFNA_AND_IFNG_TREATED_EPITHELIAL_CELLS_24H_DN	GSE5542_UNTREATED_VS_IFNA_AND_IFNG_TREATED_EPITHELIAL_CELLS_24H_DN	0.599643503895139	-0.511419960523865	55	2	0.0132450331125828	151	4161	48531,32158	Pp1-13C,cac
GSE21670_IL6_VS_TGFB_AND_IL6_TREATED_CD4_TCELL_UP	GSE21670_IL6_VS_TGFB_AND_IL6_TREATED_CD4_TCELL_UP	0.599643503895139	-0.511419960523865	55	2	0.0132450331125828	151	4161	31017,38541	sdk,Syx17
GSE39152_CD103_NEG_VS_POS_MEMORY_CD8_TCELL_DN	GSE39152_CD103_NEG_VS_POS_MEMORY_CD8_TCELL_DN	0.599643503895139	-0.511419960523865	55	2	0.0132450331125828	151	4161	32987,35783	AP-1-2beta,Asap
GSE32423_CTRL_VS_IL4_MEMORY_CD8_TCELL_DN	GSE32423_CTRL_VS_IL4_MEMORY_CD8_TCELL_DN	0.599643503895139	-0.511419960523865	55	2	0.0132450331125828	151	4161	36277,32520	PI31,Mvd
GSE29164_UNTREATED_VS_CD8_TCELL_TREATED_MELANOMA_DAY7_UP	GSE29164_UNTREATED_VS_CD8_TCELL_TREATED_MELANOMA_DAY7_UP	0.599643503895139	-0.511419960523865	55	2	0.0132450331125828	151	4161	3772109,34910	Meltrin,lace
GSE11961_PLASMA_CELL_DAY7_VS_GERMINAL_CENTER_BCELL_DAY40_UP	GSE11961_PLASMA_CELL_DAY7_VS_GERMINAL_CENTER_BCELL_DAY40_UP	0.599643503895139	-0.511419960523865	55	2	0.0132450331125828	151	4161	34924,38879	CycE,pbl
GSE2197_IMMUNOSUPPRESSIVE_DNA_VS_UNTREATED_IN_DC_UP	GSE2197_IMMUNOSUPPRESSIVE_DNA_VS_UNTREATED_IN_DC_UP	0.599643503895139	-0.511419960523865	55	2	0.0132450331125828	151	4161	3355096,46243	Tim23,poe
GSE39820_TGFBETA3_IL6_VS_TGFBETA3_IL6_IL23A_TREATED_CD4_TCELL_UP	GSE39820_TGFBETA3_IL6_VS_TGFBETA3_IL6_IL23A_TREATED_CD4_TCELL_UP	0.599643503895139	-0.511419960523865	55	2	0.0132450331125828	151	4161	34005,43476	Ndae1,Trc8
GSE5960_TH1_VS_ANERGIC_TH1_DN	GSE5960_TH1_VS_ANERGIC_TH1_DN	0.599643503895139	-0.511419960523865	55	2	0.0132450331125828	151	4161	38017,34924	Pdk1,CycE
GSE2405_S_AUREUS_VS_UNTREATED_NEUTROPHIL_DN	GSE2405_S_AUREUS_VS_UNTREATED_NEUTROPHIL_DN	0.599643503895139	-0.511419960523865	55	2	0.0132450331125828	151	4161	35225,34924	Top2,CycE
GO_REGULATION_OF_SYMBIOSIS_ENCOMPASSING_MUTUALISM_THROUGH_PARASITISM	GO_REGULATION_OF_SYMBIOSIS_ENCOMPASSING_MUTUALISM_THROUGH_PARASITISM	0.599643503895139	-0.511419960523865	55	2	0.0132450331125828	151	4161	35225,3355139	Top2,CG17883
ZIC2_01	ZIC2_01	0.599643503895139	-0.511419960523865	55	2	0.0132450331125828	151	4161	38963,39241	Unr,JIL-1
GSE21063_WT_VS_NFATC1_KO_3H_ANTI_IGM_STIM_BCELL_DN	GSE21063_WT_VS_NFATC1_KO_3H_ANTI_IGM_STIM_BCELL_DN	0.599643503895139	-0.511419960523865	55	2	0.0132450331125828	151	4161	5740475,35366	CG41378,CG9270
GSE41867_LCMV_ARMSTRONG_VS_CLONE13_DAY8_EFFECTOR_CD8_TCELL_DN	GSE41867_LCMV_ARMSTRONG_VS_CLONE13_DAY8_EFFECTOR_CD8_TCELL_DN	0.599643503895139	-0.511419960523865	55	2	0.0132450331125828	151	4161	31221,3772109	Raf,Meltrin
GO_TRANSLATIONAL_TERMINATION	GO_TRANSLATIONAL_TERMINATION	0.599643503895139	-0.511419960523865	55	2	0.0132450331125828	151	4161	42671,40932	mRpL45,mRpS9
GSE32164_RESTING_DIFFERENTIATED_VS_ALTERNATIVELY_ACT_M2_MACROPHAGE_DN	GSE32164_RESTING_DIFFERENTIATED_VS_ALTERNATIVELY_ACT_M2_MACROPHAGE_DN	0.599643503895139	-0.511419960523865	55	2	0.0132450331125828	151	4161	34005,3355138	Ndae1,CG17486
GSE28237_EARLY_VS_LATE_GC_BCELL_DN	GSE28237_EARLY_VS_LATE_GC_BCELL_DN	0.599643503895139	-0.511419960523865	55	2	0.0132450331125828	151	4161	31826,31576	rdgA,CG3842
GSE4142_PLASMA_CELL_VS_MEMORY_BCELL_DN	GSE4142_PLASMA_CELL_VS_MEMORY_BCELL_DN	0.599643503895139	-0.511419960523865	55	2	0.0132450331125828	151	4161	33432,42888	dpp,beta-PheRS
GSE5589_LPS_VS_LPS_AND_IL10_STIM_MACROPHAGE_45MIN_DN	GSE5589_LPS_VS_LPS_AND_IL10_STIM_MACROPHAGE_45MIN_DN	0.599643503895139	-0.511419960523865	55	2	0.0132450331125828	151	4161	41171,31826	CG9492,rdgA
GSE14415_ACT_VS_CTRL_NATURAL_TREG_DN	GSE14415_ACT_VS_CTRL_NATURAL_TREG_DN	0.599643503895139	-0.511419960523865	55	2	0.0132450331125828	151	4161	44861,33960	sdt,l(2)k09022
GSE17721_CTRL_VS_LPS_12H_BMDC_UP	GSE17721_CTRL_VS_LPS_12H_BMDC_UP	0.599643503895139	-0.511419960523865	55	2	0.0132450331125828	151	4161	35900,5740475	babo,CG41378
GSE17721_CTRL_VS_POLYIC_4H_BMDC_UP	GSE17721_CTRL_VS_POLYIC_4H_BMDC_UP	0.602258605959794	-0.507068347909229	85	3	0.0198675496688742	151	4161	31576,5740664,48531	CG3842,CG40228,Pp1-13C
GSE3982_NEUTROPHIL_VS_TH1_DN	GSE3982_NEUTROPHIL_VS_TH1_DN	0.602258605959794	-0.507068347909229	85	3	0.0198675496688742	151	4161	36976,33965,37571	CG4866,Wee1,CG4610
GSE46606_IRF4HIGH_VS_IRF4MID_CD40L_IL2_IL5_DAY1_STIMULATED_BCELL_UP	GSE46606_IRF4HIGH_VS_IRF4MID_CD40L_IL2_IL5_DAY1_STIMULATED_BCELL_UP	0.602258605959794	-0.507068347909229	85	3	0.0198675496688742	151	4161	35900,31289,31826	babo,CG3603,rdgA
USF_Q6	USF_Q6	0.602258605959794	-0.507068347909229	85	3	0.0198675496688742	151	4161	32352,42295,33965	AMPdeam,Ppcs,Wee1
LEF1_UP.V1_UP	LEF1_UP.V1_UP	0.604193782793504	-0.503860300063468	25	1	0.00662251655629139	151	4161	3772109	Meltrin
GSE17974_IL4_AND_ANTI_IL12_VS_UNTREATED_12H_ACT_CD4_TCELL_DN	GSE17974_IL4_AND_ANTI_IL12_VS_UNTREATED_12H_ACT_CD4_TCELL_DN	0.604193782793504	-0.503860300063468	25	1	0.00662251655629139	151	4161	35408	nrv3
GNF2_MLH1	GNF2_MLH1	0.604193782793504	-0.503860300063468	25	1	0.00662251655629139	151	4161	34842	spel1
GSE30971_2H_VS_4H_LPS_STIM_MACROPHAGE_WBP7_HET_DN	GSE30971_2H_VS_4H_LPS_STIM_MACROPHAGE_WBP7_HET_DN	0.604193782793504	-0.503860300063468	25	1	0.00662251655629139	151	4161	43242	CG5521
MODULE_261	MODULE_261	0.604193782793504	-0.503860300063468	25	1	0.00662251655629139	151	4161	31129	Scgdelta
GO_SYNAPTIC_VESICLE_LOCALIZATION	GO_SYNAPTIC_VESICLE_LOCALIZATION	0.604193782793504	-0.503860300063468	25	1	0.00662251655629139	151	4161	43841	unc-13
GSE20366_CD103_POS_VS_NEG_TREG_KLRG1NEG_UP	GSE20366_CD103_POS_VS_NEG_TREG_KLRG1NEG_UP	0.604193782793504	-0.503860300063468	25	1	0.00662251655629139	151	4161	36125	stan
GSE3720_LPS_VS_PMA_STIM_VD1_GAMMADELTA_TCELL_UP	GSE3720_LPS_VS_PMA_STIM_VD1_GAMMADELTA_TCELL_UP	0.604193782793504	-0.503860300063468	25	1	0.00662251655629139	151	4161	40462	Hem
KYNG_WERNER_SYNDROM_AND_NORMAL_AGING_UP	KYNG_WERNER_SYNDROM_AND_NORMAL_AGING_UP	0.604193782793504	-0.503860300063468	25	1	0.00662251655629139	151	4161	3355143	p120ctn
GO_CYTOPLASMIC_TRANSLATION	GO_CYTOPLASMIC_TRANSLATION	0.604193782793504	-0.503860300063468	25	1	0.00662251655629139	151	4161	48571	heph
GSE15324_NAIVE_VS_ACTIVATED_CD8_TCELL_UP	GSE15324_NAIVE_VS_ACTIVATED_CD8_TCELL_UP	0.604193782793504	-0.503860300063468	25	1	0.00662251655629139	151	4161	31289	CG3603
GSE29614_CTRL_VS_TIV_FLU_VACCINE_PBMC_2007_UP	GSE29614_CTRL_VS_TIV_FLU_VACCINE_PBMC_2007_UP	0.604193782793504	-0.503860300063468	25	1	0.00662251655629139	151	4161	33432	dpp
GATA2_01	GATA2_01	0.604193782793504	-0.503860300063468	25	1	0.00662251655629139	151	4161	42481	Calx
GO_MULTICELLULAR_ORGANISMAL_RESPONSE_TO_STRESS	GO_MULTICELLULAR_ORGANISMAL_RESPONSE_TO_STRESS	0.604193782793504	-0.503860300063468	25	1	0.00662251655629139	151	4161	32158	cac
GO_NEGATIVE_REGULATION_OF_CELL_CYCLE_G1_S_PHASE_TRANSITION	GO_NEGATIVE_REGULATION_OF_CELL_CYCLE_G1_S_PHASE_TRANSITION	0.604193782793504	-0.503860300063468	25	1	0.00662251655629139	151	4161	31826	rdgA
YGTCCTTGR_UNKNOWN	YGTCCTTGR_UNKNOWN	0.604193782793504	-0.503860300063468	25	1	0.00662251655629139	151	4161	38895	Ect4
GSE9988_LPS_VS_LOW_LPS_MONOCYTE_DN	GSE9988_LPS_VS_LOW_LPS_MONOCYTE_DN	0.604193782793504	-0.503860300063468	25	1	0.00662251655629139	151	4161	33962	Nlg2
GO_L_AMINO_ACID_TRANSPORT	GO_L_AMINO_ACID_TRANSPORT	0.604193782793504	-0.503860300063468	25	1	0.00662251655629139	151	4161	39990	CG5535
GSE9960_GRAM_NEG_VS_GRAM_NEG_AND_POS_SEPSIS_PBMC_UP	GSE9960_GRAM_NEG_VS_GRAM_NEG_AND_POS_SEPSIS_PBMC_UP	0.604193782793504	-0.503860300063468	25	1	0.00662251655629139	151	4161	38001	zip
PHONG_TNF_RESPONSE_VIA_P38_PARTIAL	PHONG_TNF_RESPONSE_VIA_P38_PARTIAL	0.604193782793504	-0.503860300063468	25	1	0.00662251655629139	151	4161	33432	dpp
GSE16450_IMMATURE_VS_MATURE_NEURON_CELL_LINE_6H_IFNA_STIM_UP	GSE16450_IMMATURE_VS_MATURE_NEURON_CELL_LINE_6H_IFNA_STIM_UP	0.604193782793504	-0.503860300063468	25	1	0.00662251655629139	151	4161	35783	Asap
WAKASUGI_HAVE_ZNF143_BINDING_SITES	WAKASUGI_HAVE_ZNF143_BINDING_SITES	0.604193782793504	-0.503860300063468	25	1	0.00662251655629139	151	4161	34842	spel1
GSE19888_CTRL_VS_A3R_ACTIVATION_MAST_CELL_DN	GSE19888_CTRL_VS_A3R_ACTIVATION_MAST_CELL_DN	0.604193782793504	-0.503860300063468	25	1	0.00662251655629139	151	4161	38001	zip
GO_DETECTION_OF_ABIOTIC_STIMULUS	GO_DETECTION_OF_ABIOTIC_STIMULUS	0.604193782793504	-0.503860300063468	25	1	0.00662251655629139	151	4161	42530	SIFaR
GSE14000_UNSTIM_VS_4H_LPS_DC_TRANSLATED_RNA_DN	GSE14000_UNSTIM_VS_4H_LPS_DC_TRANSLATED_RNA_DN	0.604193782793504	-0.503860300063468	25	1	0.00662251655629139	151	4161	33432	dpp
GO_ACTIVATION_OF_MAPK_ACTIVITY	GO_ACTIVATION_OF_MAPK_ACTIVITY	0.604193782793504	-0.503860300063468	25	1	0.00662251655629139	151	4161	33432	dpp
EN1_01	EN1_01	0.604193782793504	-0.503860300063468	25	1	0.00662251655629139	151	4161	35845	CG8642
GSE2706_UNSTIM_VS_2H_R848_DC_DN	GSE2706_UNSTIM_VS_2H_R848_DC_DN	0.604193782793504	-0.503860300063468	25	1	0.00662251655629139	151	4161	39990	CG5535
GSE21927_GMCSF_IL6_VS_GMCSF_GCSF_TREATED_BONE_MARROW_UP	GSE21927_GMCSF_IL6_VS_GMCSF_GCSF_TREATED_BONE_MARROW_UP	0.604193782793504	-0.503860300063468	25	1	0.00662251655629139	151	4161	40462	Hem
GSE17974_0H_VS_6H_IN_VITRO_ACT_CD4_TCELL_UP	GSE17974_0H_VS_6H_IN_VITRO_ACT_CD4_TCELL_UP	0.604193782793504	-0.503860300063468	25	1	0.00662251655629139	151	4161	31309	dnc
GSE7568_CTRL_VS_24H_TGFB_TREATED_MACROPHAGES_WITH_IL4_AND_DEXAMETHASONE_DN	GSE7568_CTRL_VS_24H_TGFB_TREATED_MACROPHAGES_WITH_IL4_AND_DEXAMETHASONE_DN	0.604193782793504	-0.503860300063468	25	1	0.00662251655629139	151	4161	36976	CG4866
GSE32423_MEMORY_VS_NAIVE_CD8_TCELL_IL7_IL4_UP	GSE32423_MEMORY_VS_NAIVE_CD8_TCELL_IL7_IL4_UP	0.604193782793504	-0.503860300063468	25	1	0.00662251655629139	151	4161	42567	CASK
GO_GLIAL_CELL_DEVELOPMENT	GO_GLIAL_CELL_DEVELOPMENT	0.604193782793504	-0.503860300063468	25	1	0.00662251655629139	151	4161	44861	sdt
GO_NUCLEOSIDE_PHOSPHATE_CATABOLIC_PROCESS	GO_NUCLEOSIDE_PHOSPHATE_CATABOLIC_PROCESS	0.604193782793504	-0.503860300063468	25	1	0.00662251655629139	151	4161	31309	dnc
YRTCANNRCGC_UNKNOWN	YRTCANNRCGC_UNKNOWN	0.604193782793504	-0.503860300063468	25	1	0.00662251655629139	151	4161	42306	vib
GSE10463_CD40L_AND_VA347_VS_CD40L_IN_DC_DN	GSE10463_CD40L_AND_VA347_VS_CD40L_IN_DC_DN	0.604193782793504	-0.503860300063468	25	1	0.00662251655629139	151	4161	41549	Octbeta2R
GROSS_HYPOXIA_VIA_HIF1A_DN	GROSS_HYPOXIA_VIA_HIF1A_DN	0.604193782793504	-0.503860300063468	25	1	0.00662251655629139	151	4161	39241	JIL-1
GO_ACID_SECRETION	GO_ACID_SECRETION	0.604193782793504	-0.503860300063468	25	1	0.00662251655629139	151	4161	35366	CG9270
GO_EXTERNAL_SIDE_OF_PLASMA_MEMBRANE	GO_EXTERNAL_SIDE_OF_PLASMA_MEMBRANE	0.604193782793504	-0.503860300063468	25	1	0.00662251655629139	151	4161	41636	CG32473
GO_EAR_MORPHOGENESIS	GO_EAR_MORPHOGENESIS	0.604193782793504	-0.503860300063468	25	1	0.00662251655629139	151	4161	36125	stan
GGTGAAG_MIR412	GGTGAAG_MIR412	0.604193782793504	-0.503860300063468	25	1	0.00662251655629139	151	4161	38963	Unr
JAK2_DN.V1_UP	JAK2_DN.V1_UP	0.604193782793504	-0.503860300063468	25	1	0.00662251655629139	151	4161	33432	dpp
GO_GLUCURONOSYLTRANSFERASE_ACTIVITY	GO_GLUCURONOSYLTRANSFERASE_ACTIVITY	0.604193782793504	-0.503860300063468	25	1	0.00662251655629139	151	4161	37421	Ugt49C1
GO_COATED_PIT	GO_COATED_PIT	0.604193782793504	-0.503860300063468	25	1	0.00662251655629139	151	4161	8674055	mgl
ESC_V6.5_UP_EARLY.V1_UP	ESC_V6.5_UP_EARLY.V1_UP	0.604193782793504	-0.503860300063468	25	1	0.00662251655629139	151	4161	41756	HtrA2
GSE32034_UNTREATED_VS_ROSIGLIZATONE_TREATED_LY6C_LOW_MONOCYTE_UP	GSE32034_UNTREATED_VS_ROSIGLIZATONE_TREATED_LY6C_LOW_MONOCYTE_UP	0.604193782793504	-0.503860300063468	25	1	0.00662251655629139	151	4161	46243	poe
GSE18791_CTRL_VS_NEWCASTLE_VIRUS_DC_1H_UP	GSE18791_CTRL_VS_NEWCASTLE_VIRUS_DC_1H_UP	0.604193782793504	-0.503860300063468	25	1	0.00662251655629139	151	4161	31017	sdk
GO_INOSITOL_LIPID_MEDIATED_SIGNALING	GO_INOSITOL_LIPID_MEDIATED_SIGNALING	0.604193782793504	-0.503860300063468	25	1	0.00662251655629139	151	4161	38017	Pdk1
GO_CHLORIDE_TRANSPORT	GO_CHLORIDE_TRANSPORT	0.604193782793504	-0.503860300063468	25	1	0.00662251655629139	151	4161	36381	ClC-b
LAIHO_COLORECTAL_CANCER_SERRATED_DN	LAIHO_COLORECTAL_CANCER_SERRATED_DN	0.604193782793504	-0.503860300063468	25	1	0.00662251655629139	151	4161	36381	ClC-b
PID_RAC1_PATHWAY	PID_RAC1_PATHWAY	0.604193782793504	-0.503860300063468	25	1	0.00662251655629139	151	4161	40462	Hem
GSE21379_TFH_VS_NON_TFH_CD4_TCELL_DN	GSE21379_TFH_VS_NON_TFH_CD4_TCELL_DN	0.604193782793504	-0.503860300063468	25	1	0.00662251655629139	151	4161	43841	unc-13
KEGG_PENTOSE_AND_GLUCURONATE_INTERCONVERSIONS	KEGG_PENTOSE_AND_GLUCURONATE_INTERCONVERSIONS	0.604193782793504	-0.503860300063468	25	1	0.00662251655629139	151	4161	37421	Ugt49C1
GO_STEROID_HORMONE_RECEPTOR_BINDING	GO_STEROID_HORMONE_RECEPTOR_BINDING	0.604193782793504	-0.503860300063468	25	1	0.00662251655629139	151	4161	34924	CycE
GO_NEGATIVE_REGULATION_OF_INTRINSIC_APOPTOTIC_SIGNALING_PATHWAY	GO_NEGATIVE_REGULATION_OF_INTRINSIC_APOPTOTIC_SIGNALING_PATHWAY	0.604193782793504	-0.503860300063468	25	1	0.00662251655629139	151	4161	41756	HtrA2
MORF_EPHA7	MORF_EPHA7	0.604193782793504	-0.503860300063468	25	1	0.00662251655629139	151	4161	45280	cv-2
GCM_HBP1	GCM_HBP1	0.604193782793504	-0.503860300063468	25	1	0.00662251655629139	151	4161	42671	mRpL45
AGGCACT_MIR5153P	AGGCACT_MIR5153P	0.604193782793504	-0.503860300063468	25	1	0.00662251655629139	151	4161	36045	oys
GO_I_BAND	GO_I_BAND	0.604193782793504	-0.503860300063468	25	1	0.00662251655629139	151	4161	36542	shot
SLEBOS_HEAD_AND_NECK_CANCER_WITH_HPV_UP	SLEBOS_HEAD_AND_NECK_CANCER_WITH_HPV_UP	0.604193782793504	-0.503860300063468	25	1	0.00662251655629139	151	4161	33965	Wee1
GSE11884_WT_VS_FURIN_KO_NAIVE_CD4_TCELL_UP	GSE11884_WT_VS_FURIN_KO_NAIVE_CD4_TCELL_UP	0.604193782793504	-0.503860300063468	25	1	0.00662251655629139	151	4161	36381	ClC-b
GO_DEOXYRIBONUCLEASE_ACTIVITY	GO_DEOXYRIBONUCLEASE_ACTIVITY	0.604193782793504	-0.503860300063468	25	1	0.00662251655629139	151	4161	35604	CG3358
CCCNNNNNNAAGWT_UNKNOWN	CCCNNNNNNAAGWT_UNKNOWN	0.604193782793504	-0.503860300063468	25	1	0.00662251655629139	151	4161	48571	heph
MORF_USP5	MORF_USP5	0.604193782793504	-0.503860300063468	25	1	0.00662251655629139	151	4161	32230	Agpat1
GO_ROUGH_ENDOPLASMIC_RETICULUM	GO_ROUGH_ENDOPLASMIC_RETICULUM	0.604193782793504	-0.503860300063468	25	1	0.00662251655629139	151	4161	38541	Syx17
MTOR_UP.N4.V1_DN	MTOR_UP.N4.V1_DN	0.604193782793504	-0.503860300063468	25	1	0.00662251655629139	151	4161	34924	CycE
GO_ORGANELLE_LOCALIZATION	GO_ORGANELLE_LOCALIZATION	0.605533182459001	-0.501645915741581	144	5	0.033112582781457	151	4161	43841,3355139,43832,38001,3355072	unc-13,CG17883,PlexA,zip,CG41099
RATTENBACHER_BOUND_BY_CELF1	RATTENBACHER_BOUND_BY_CELF1	0.606710698477325	-0.499703210305521	115	4	0.0264900662251656	151	4161	43841,43832,36277,3355106	unc-13,PlexA,PI31,Alg-2
GO_ALPHA_AMINO_ACID_METABOLIC_PROCESS	GO_ALPHA_AMINO_ACID_METABOLIC_PROCESS	0.606710698477325	-0.499703210305521	115	4	0.0264900662251656	151	4161	36782,31020,3355138,40145	Got1,CG5254,CG17486,Oat
GO_RNA_SPLICING_VIA_TRANSESTERIFICATION_REACTIONS	GO_RNA_SPLICING_VIA_TRANSESTERIFICATION_REACTIONS	0.606710698477325	-0.499703210305521	115	4	0.0264900662251656	151	4161	39955,48571,43358,42048	U4-U6-60K,heph,CG4849,Sf3a1
GSE7852_TREG_VS_TCONV_FAT_DN	GSE7852_TREG_VS_TCONV_FAT_DN	0.60955029346622	-0.495033817523768	56	2	0.0132450331125828	151	4161	35783,50022	Asap,Hsp70Bbb
GSE43863_DAY6_EFF_VS_DAY150_MEM_TFH_CD4_TCELL_UP	GSE43863_DAY6_EFF_VS_DAY150_MEM_TFH_CD4_TCELL_UP	0.60955029346622	-0.495033817523768	56	2	0.0132450331125828	151	4161	3354896,35845	vtd,CG8642
GSE18281_SUBCAPSULAR_CORTICAL_REGION_VS_WHOLE_CORTEX_THYMUS_UP	GSE18281_SUBCAPSULAR_CORTICAL_REGION_VS_WHOLE_CORTEX_THYMUS_UP	0.60955029346622	-0.495033817523768	56	2	0.0132450331125828	151	4161	3355135,38879	Stlk,pbl
STAT_01	STAT_01	0.60955029346622	-0.495033817523768	56	2	0.0132450331125828	151	4161	38895,31826	Ect4,rdgA
GSE19401_PAM2CSK4_VS_RETINOIC_ACID_AND_PAM2CSK4_STIM_FOLLICULAR_DC_DN	GSE19401_PAM2CSK4_VS_RETINOIC_ACID_AND_PAM2CSK4_STIM_FOLLICULAR_DC_DN	0.60955029346622	-0.495033817523768	56	2	0.0132450331125828	151	4161	31826,5740475	rdgA,CG41378
GSE17721_LPS_VS_CPG_4H_BMDC_UP	GSE17721_LPS_VS_CPG_4H_BMDC_UP	0.60955029346622	-0.495033817523768	56	2	0.0132450331125828	151	4161	35408,41756	nrv3,HtrA2
GSE22589_HIV_VS_HIV_AND_SIV_INFECTED_DC_DN	GSE22589_HIV_VS_HIV_AND_SIV_INFECTED_DC_DN	0.60955029346622	-0.495033817523768	56	2	0.0132450331125828	151	4161	32485,46662	Ac13E,l(2)09851
GO_POSITIVE_REGULATION_OF_SEQUENCE_SPECIFIC_DNA_BINDING_TRANSCRIPTION_FACTOR_ACTIVITY	GO_POSITIVE_REGULATION_OF_SEQUENCE_SPECIFIC_DNA_BINDING_TRANSCRIPTION_FACTOR_ACTIVITY	0.60955029346622	-0.495033817523768	56	2	0.0132450331125828	151	4161	39241,50022	JIL-1,Hsp70Bbb
GSE8515_CTRL_VS_IL1_4H_STIM_MAC_UP	GSE8515_CTRL_VS_IL1_4H_STIM_MAC_UP	0.60955029346622	-0.495033817523768	56	2	0.0132450331125828	151	4161	41852,36746	Tm1,sli
GSE17721_PAM3CSK4_VS_GADIQUIMOD_24H_BMDC_UP	GSE17721_PAM3CSK4_VS_GADIQUIMOD_24H_BMDC_UP	0.60955029346622	-0.495033817523768	56	2	0.0132450331125828	151	4161	3355010,32520	IntS3,Mvd
GSE5099_UNSTIM_VS_MCSF_TREATED_MONOCYTE_DAY3_DN	GSE5099_UNSTIM_VS_MCSF_TREATED_MONOCYTE_DAY3_DN	0.60955029346622	-0.495033817523768	56	2	0.0132450331125828	151	4161	36976,36125	CG4866,stan
GSE1460_INTRATHYMIC_T_PROGENITOR_VS_THYMIC_STROMAL_CELL_UP	GSE1460_INTRATHYMIC_T_PROGENITOR_VS_THYMIC_STROMAL_CELL_UP	0.60955029346622	-0.495033817523768	56	2	0.0132450331125828	151	4161	37602,34842	Ppa,spel1
GSE32986_GMCSF_AND_CURDLAN_LOWDOSE_VS_GMCSF_AND_CURDLAN_HIGHDOSE_STIM_DC_UP	GSE32986_GMCSF_AND_CURDLAN_LOWDOSE_VS_GMCSF_AND_CURDLAN_HIGHDOSE_STIM_DC_UP	0.60955029346622	-0.495033817523768	56	2	0.0132450331125828	151	4161	36782,3355138	Got1,CG17486
GSE8921_UNSTIM_VS_TLR1_2_STIM_MONOCYTE_6H_UP	GSE8921_UNSTIM_VS_TLR1_2_STIM_MONOCYTE_6H_UP	0.60955029346622	-0.495033817523768	56	2	0.0132450331125828	151	4161	31576,31221	CG3842,Raf
GSE23308_WT_VS_MINERALCORTICOID_REC_KO_MACROPHAGE_CORTICOSTERONE_TREATED_DN	GSE23308_WT_VS_MINERALCORTICOID_REC_KO_MACROPHAGE_CORTICOSTERONE_TREATED_DN	0.60955029346622	-0.495033817523768	56	2	0.0132450331125828	151	4161	42671,43275	mRpL45,Ser
GSE20198_IL12_VS_IFNA_TREATED_ACT_CD4_TCELL_DN	GSE20198_IL12_VS_IFNA_TREATED_ACT_CD4_TCELL_DN	0.60955029346622	-0.495033817523768	56	2	0.0132450331125828	151	4161	31016,31826	SkpA,rdgA
GSE27786_NKCELL_VS_NKTCELL_UP	GSE27786_NKCELL_VS_NKTCELL_UP	0.60955029346622	-0.495033817523768	56	2	0.0132450331125828	151	4161	35900,44672	babo,Lk6
GSE43955_TH0_VS_TGFB_IL6_TH17_ACT_CD4_TCELL_60H_UP	GSE43955_TH0_VS_TGFB_IL6_TH17_ACT_CD4_TCELL_60H_UP	0.60955029346622	-0.495033817523768	56	2	0.0132450331125828	151	4161	36782,41549	Got1,Octbeta2R
GSE3982_DC_VS_MAC_LPS_STIM_UP	GSE3982_DC_VS_MAC_LPS_STIM_UP	0.60955029346622	-0.495033817523768	56	2	0.0132450331125828	151	4161	3355010,36976	IntS3,CG4866
GSE17721_PAM3CSK4_VS_GADIQUIMOD_6H_BMDC_DN	GSE17721_PAM3CSK4_VS_GADIQUIMOD_6H_BMDC_DN	0.60955029346622	-0.495033817523768	56	2	0.0132450331125828	151	4161	38470,36032	CG14985,Mef2
GSE360_DC_VS_MAC_L_DONOVANI_UP	GSE360_DC_VS_MAC_L_DONOVANI_UP	0.60955029346622	-0.495033817523768	56	2	0.0132450331125828	151	4161	3772109,39990	Meltrin,CG5535
GSE3982_CTRL_VS_IGE_STIM_MAST_CELL_DN	GSE3982_CTRL_VS_IGE_STIM_MAST_CELL_DN	0.60955029346622	-0.495033817523768	56	2	0.0132450331125828	151	4161	48571,36782	heph,Got1
GSE28737_BCL6_HET_VS_BCL6_KO_FOLLICULAR_BCELL_UP	GSE28737_BCL6_HET_VS_BCL6_KO_FOLLICULAR_BCELL_UP	0.60955029346622	-0.495033817523768	56	2	0.0132450331125828	151	4161	42048,31826	Sf3a1,rdgA
GSE24671_CTRL_VS_SENDAI_VIRUS_INFECTED_MOUSE_SPLENOCYTES_DN	GSE24671_CTRL_VS_SENDAI_VIRUS_INFECTED_MOUSE_SPLENOCYTES_DN	0.60955029346622	-0.495033817523768	56	2	0.0132450331125828	151	4161	33960,31289	l(2)k09022,CG3603
AAGCACT_MIR520F	AAGCACT_MIR520F	0.60955029346622	-0.495033817523768	56	2	0.0132450331125828	151	4161	36032,39241	Mef2,JIL-1
GO_MEMBRANE_BUDDING	GO_MEMBRANE_BUDDING	0.60955029346622	-0.495033817523768	56	2	0.0132450331125828	151	4161	3355139,38470	CG17883,CG14985
GSE360_DC_VS_MAC_M_TUBERCULOSIS_DN	GSE360_DC_VS_MAC_M_TUBERCULOSIS_DN	0.60955029346622	-0.495033817523768	56	2	0.0132450331125828	151	4161	35146,32089	CG10602,Sk1
GSE10500_ARTHRITIC_SYNOVIAL_FLUID_VS_HEALTHY_MACROPHAGE_UP	GSE10500_ARTHRITIC_SYNOVIAL_FLUID_VS_HEALTHY_MACROPHAGE_UP	0.60955029346622	-0.495033817523768	56	2	0.0132450331125828	151	4161	32520,35225	Mvd,Top2
GSE16385_MONOCYTE_VS_12H_ROSIGLITAZONE_TREATED_MACROPHAGE_UP	GSE16385_MONOCYTE_VS_12H_ROSIGLITAZONE_TREATED_MACROPHAGE_UP	0.60955029346622	-0.495033817523768	56	2	0.0132450331125828	151	4161	33960,33965	l(2)k09022,Wee1
GSE39820_CTRL_VS_TGFBETA1_IL6_CD4_TCELL_DN	GSE39820_CTRL_VS_TGFBETA1_IL6_CD4_TCELL_DN	0.60955029346622	-0.495033817523768	56	2	0.0132450331125828	151	4161	48531,35540	Pp1-13C,EcR
GSE22103_UNSTIM_VS_LPS_STIM_NEUTROPHIL_DN	GSE22103_UNSTIM_VS_LPS_STIM_NEUTROPHIL_DN	0.60955029346622	-0.495033817523768	56	2	0.0132450331125828	151	4161	50022,43841	Hsp70Bbb,unc-13
AP1_01	AP1_01	0.60955029346622	-0.495033817523768	56	2	0.0132450331125828	151	4161	35408,38541	nrv3,Syx17
GSE13306_RA_VS_UNTREATED_MEM_CD4_TCELL_UP	GSE13306_RA_VS_UNTREATED_MEM_CD4_TCELL_UP	0.60955029346622	-0.495033817523768	56	2	0.0132450331125828	151	4161	35483,35783	Nipped-A,Asap
GSE37301_RAG2_KO_VS_RAG2_AND_ETS1_KO_NK_CELL_UP	GSE37301_RAG2_KO_VS_RAG2_AND_ETS1_KO_NK_CELL_UP	0.60955029346622	-0.495033817523768	56	2	0.0132450331125828	151	4161	41636,34910	CG32473,lace
GSE18791_UNSTIM_VS_NEWCATSLE_VIRUS_DC_10H_UP	GSE18791_UNSTIM_VS_NEWCATSLE_VIRUS_DC_10H_UP	0.60955029346622	-0.495033817523768	56	2	0.0132450331125828	151	4161	42295,34196	Ppcs,PrBP
GSE3691_IFN_PRODUCING_KILLER_DC_VS_CONVENTIONAL_DC_SPLEEN_UP	GSE3691_IFN_PRODUCING_KILLER_DC_VS_CONVENTIONAL_DC_SPLEEN_UP	0.60955029346622	-0.495033817523768	56	2	0.0132450331125828	151	4161	35900,35408	babo,nrv3
GSE7460_CTRL_VS_FOXP3_OVEREXPR_TCONV_DN	GSE7460_CTRL_VS_FOXP3_OVEREXPR_TCONV_DN	0.60955029346622	-0.495033817523768	56	2	0.0132450331125828	151	4161	32687,34005	Ubr1,Ndae1
GSE17721_LPS_VS_POLYIC_12H_BMDC_DN	GSE17721_LPS_VS_POLYIC_12H_BMDC_DN	0.60955029346622	-0.495033817523768	56	2	0.0132450331125828	151	4161	33965,5740475	Wee1,CG41378
GSE11961_MEMORY_BCELL_DAY40_VS_GERMINAL_CENTER_BCELL_DAY40_UP	GSE11961_MEMORY_BCELL_DAY40_VS_GERMINAL_CENTER_BCELL_DAY40_UP	0.60955029346622	-0.495033817523768	56	2	0.0132450331125828	151	4161	38652,36746	Bre1,sli
GO_CHROMOSOME_TELOMERIC_REGION	GO_CHROMOSOME_TELOMERIC_REGION	0.610273828810933	-0.49384752285005	86	3	0.0198675496688742	151	4161	48531,3355109,34842	Pp1-13C,Parp,spel1
GSE23321_EFFECTOR_MEMORY_VS_NAIVE_CD8_TCELL_DN	GSE23321_EFFECTOR_MEMORY_VS_NAIVE_CD8_TCELL_DN	0.610273828810933	-0.49384752285005	86	3	0.0198675496688742	151	4161	31221,42306,3346176	Raf,vib,U3-55K
RUTELLA_RESPONSE_TO_CSF2RB_AND_IL4_UP	RUTELLA_RESPONSE_TO_CSF2RB_AND_IL4_UP	0.610273828810933	-0.49384752285005	86	3	0.0198675496688742	151	4161	3772109,43275,40090	Meltrin,Ser,fz2
LOCKWOOD_AMPLIFIED_IN_LUNG_CANCER	LOCKWOOD_AMPLIFIED_IN_LUNG_CANCER	0.610273828810933	-0.49384752285005	86	3	0.0198675496688742	151	4161	3355106,32230,3354925	Alg-2,Agpat1,Maf1
GO_PASSIVE_TRANSMEMBRANE_TRANSPORTER_ACTIVITY	GO_PASSIVE_TRANSMEMBRANE_TRANSPORTER_ACTIVITY	0.610273828810933	-0.49384752285005	86	3	0.0198675496688742	151	4161	32158,36381,3355096	cac,ClC-b,Tim23
GSE4984_GALECTIN1_VS_VEHICLE_CTRL_TREATED_DC_DN	GSE4984_GALECTIN1_VS_VEHICLE_CTRL_TREATED_DC_DN	0.610273828810933	-0.49384752285005	86	3	0.0198675496688742	151	4161	3772109,34842,37571	Meltrin,spel1,CG4610
GSE17974_CTRL_VS_ACT_IL4_AND_ANTI_IL12_4H_CD4_TCELL_DN	GSE17974_CTRL_VS_ACT_IL4_AND_ANTI_IL12_4H_CD4_TCELL_DN	0.610273828810933	-0.49384752285005	86	3	0.0198675496688742	151	4161	3355072,3346176,39990	CG41099,U3-55K,CG5535
GSE43863_TH1_VS_TFH_MEMORY_CD4_TCELL_UP	GSE43863_TH1_VS_TFH_MEMORY_CD4_TCELL_UP	0.610273828810933	-0.49384752285005	86	3	0.0198675496688742	151	4161	39990,3346176,35146	CG5535,U3-55K,CG10602
RGAGGAARY_PU1_Q6	RGAGGAARY_PU1_Q6	0.610273828810933	-0.49384752285005	86	3	0.0198675496688742	151	4161	31221,39990,48531	Raf,CG5535,Pp1-13C
GSE17721_POLYIC_VS_PAM3CSK4_12H_BMDC_DN	GSE17721_POLYIC_VS_PAM3CSK4_12H_BMDC_DN	0.610273828810933	-0.49384752285005	86	3	0.0198675496688742	151	4161	43275,31826,42457	Ser,rdgA,Prosalpha4T1
GSE3039_ALPHABETA_CD8_TCELL_VS_B2_BCELL_DN	GSE3039_ALPHABETA_CD8_TCELL_VS_B2_BCELL_DN	0.610273828810933	-0.49384752285005	86	3	0.0198675496688742	151	4161	42671,32987,3355096	mRpL45,AP-1-2beta,Tim23
GO_PRESYNAPSE	GO_PRESYNAPSE	0.610273828810933	-0.49384752285005	86	3	0.0198675496688742	151	4161	43841,32158,42567	unc-13,cac,CASK
GO_AMIDE_BIOSYNTHETIC_PROCESS	GO_AMIDE_BIOSYNTHETIC_PROCESS	0.615448968231321	-0.485403247873219	290	10	0.0662251655629139	151	4161	34910,40932,48571,43358,42671,31020,3355138,41843,42422,42888	lace,mRpS9,heph,CG4849,mRpL45,CG5254,CG17486,eIF2gamma,eIF3g2,beta-PheRS
NUYTTEN_NIPP1_TARGETS_DN	NUYTTEN_NIPP1_TARGETS_DN	0.617579960394084	-0.481946728346443	233	8	0.0529801324503311	151	4161	36045,39990,48571,35509,34910,35783,38879,39241	oys,CG5535,heph,ap,lace,Asap,pbl,JIL-1
GSE6674_ANTI_IGM_VS_ANTI_IGM_AND_CPG_STIM_BCELL_DN	GSE6674_ANTI_IGM_VS_ANTI_IGM_AND_CPG_STIM_BCELL_DN	0.618181854203983	-0.480972602345162	87	3	0.0198675496688742	151	4161	34005,42422,42888	Ndae1,eIF3g2,beta-PheRS
USF_C	USF_C	0.618181854203983	-0.480972602345162	87	3	0.0198675496688742	151	4161	32352,33965,43358	AMPdeam,Wee1,CG4849
GSE1460_INTRATHYMIC_T_PROGENITOR_VS_NAIVE_CD4_TCELL_ADULT_BLOOD_UP	GSE1460_INTRATHYMIC_T_PROGENITOR_VS_NAIVE_CD4_TCELL_ADULT_BLOOD_UP	0.618181854203983	-0.480972602345162	87	3	0.0198675496688742	151	4161	49713,37363,38879	alpha-Catr,Cib2,pbl
GSE15330_HSC_VS_GRANULOCYTE_MONOCYTE_PROGENITOR_UP	GSE15330_HSC_VS_GRANULOCYTE_MONOCYTE_PROGENITOR_UP	0.618181854203983	-0.480972602345162	87	3	0.0198675496688742	151	4161	36976,38963,43275	CG4866,Unr,Ser
GSE17721_CTRL_VS_POLYIC_24H_BMDC_UP	GSE17721_CTRL_VS_POLYIC_24H_BMDC_UP	0.618181854203983	-0.480972602345162	87	3	0.0198675496688742	151	4161	31016,42452,48531	SkpA,Oct-TyrR,Pp1-13C
GO_CILIARY_PART	GO_CILIARY_PART	0.618181854203983	-0.480972602345162	87	3	0.0198675496688742	151	4161	42567,41171,5740691	CASK,CG9492,l(2)41Ab
GSE22432_CDC_VS_COMMON_DC_PROGENITOR_DN	GSE22432_CDC_VS_COMMON_DC_PROGENITOR_DN	0.618181854203983	-0.480972602345162	87	3	0.0198675496688742	151	4161	42422,40145,38879	eIF3g2,Oat,pbl
BENPORATH_MYC_TARGETS_WITH_EBOX	BENPORATH_MYC_TARGETS_WITH_EBOX	0.618181854203983	-0.480972602345162	87	3	0.0198675496688742	151	4161	33965,3355109,32352	Wee1,Parp,AMPdeam
PANGAS_TUMOR_SUPPRESSION_BY_SMAD1_AND_SMAD5_UP	PANGAS_TUMOR_SUPPRESSION_BY_SMAD1_AND_SMAD5_UP	0.618644154839072	-0.48022504261851	26	1	0.00662251655629139	151	4161	45280	cv-2
GSE13522_CTRL_VS_T_CRUZI_G_STRAIN_INF_SKIN_DN	GSE13522_CTRL_VS_T_CRUZI_G_STRAIN_INF_SKIN_DN	0.618644154839072	-0.48022504261851	26	1	0.00662251655629139	151	4161	42048	Sf3a1
SENGUPTA_EBNA1_ANTICORRELATED	SENGUPTA_EBNA1_ANTICORRELATED	0.618644154839072	-0.48022504261851	26	1	0.00662251655629139	151	4161	43358	CG4849
KIM_WT1_TARGETS_8HR_DN	KIM_WT1_TARGETS_8HR_DN	0.618644154839072	-0.48022504261851	26	1	0.00662251655629139	151	4161	34910	lace
GNF2_BUB1B	GNF2_BUB1B	0.618644154839072	-0.48022504261851	26	1	0.00662251655629139	151	4161	35225	Top2
RYTGCNNRGNAAC_MIF1_01	RYTGCNNRGNAAC_MIF1_01	0.618644154839072	-0.48022504261851	26	1	0.00662251655629139	151	4161	43358	CG4849
chrxp22	chrxp22	0.618644154839072	-0.48022504261851	26	1	0.00662251655629139	151	4161	41843	eIF2gamma
RTTTNNNYTGGM_UNKNOWN	RTTTNNNYTGGM_UNKNOWN	0.618644154839072	-0.48022504261851	26	1	0.00662251655629139	151	4161	35408	nrv3
MODULE_177	MODULE_177	0.618644154839072	-0.48022504261851	26	1	0.00662251655629139	151	4161	35225	Top2
JNK_DN.V1_UP	JNK_DN.V1_UP	0.618644154839072	-0.48022504261851	26	1	0.00662251655629139	151	4161	32520	Mvd
LIU_NASOPHARYNGEAL_CARCINOMA	LIU_NASOPHARYNGEAL_CARCINOMA	0.618644154839072	-0.48022504261851	26	1	0.00662251655629139	151	4161	39990	CG5535
GSE2706_R848_VS_R848_AND_LPS_8H_STIM_DC_UP	GSE2706_R848_VS_R848_AND_LPS_8H_STIM_DC_UP	0.618644154839072	-0.48022504261851	26	1	0.00662251655629139	151	4161	34842	spel1
GO_LIPID_TRANSPORTER_ACTIVITY	GO_LIPID_TRANSPORTER_ACTIVITY	0.618644154839072	-0.48022504261851	26	1	0.00662251655629139	151	4161	43772	ABCD
GNF2_RFC3	GNF2_RFC3	0.618644154839072	-0.48022504261851	26	1	0.00662251655629139	151	4161	35225	Top2
GO_REGULATION_OF_EMBRYONIC_DEVELOPMENT	GO_REGULATION_OF_EMBRYONIC_DEVELOPMENT	0.618644154839072	-0.48022504261851	26	1	0.00662251655629139	151	4161	36125	stan
GSE21033_1H_VS_12H_POLYIC_STIM_DC_DN	GSE21033_1H_VS_12H_POLYIC_STIM_DC_DN	0.618644154839072	-0.48022504261851	26	1	0.00662251655629139	151	4161	38017	Pdk1
YAUCH_HEDGEHOG_SIGNALING_PARACRINE_UP	YAUCH_HEDGEHOG_SIGNALING_PARACRINE_UP	0.618644154839072	-0.48022504261851	26	1	0.00662251655629139	151	4161	33923	CG11319
GSE18791_UNSTIM_VS_NEWCATSLE_VIRUS_DC_6H_DN	GSE18791_UNSTIM_VS_NEWCATSLE_VIRUS_DC_6H_DN	0.618644154839072	-0.48022504261851	26	1	0.00662251655629139	151	4161	38541	Syx17
HOEBEKE_LYMPHOID_STEM_CELL_DN	HOEBEKE_LYMPHOID_STEM_CELL_DN	0.618644154839072	-0.48022504261851	26	1	0.00662251655629139	151	4161	35408	nrv3
GSE46606_UNSTIM_VS_CD40L_IL2_IL5_1DAY_STIMULATED_IRF4_KO_BCELL_DN	GSE46606_UNSTIM_VS_CD40L_IL2_IL5_1DAY_STIMULATED_IRF4_KO_BCELL_DN	0.618644154839072	-0.48022504261851	26	1	0.00662251655629139	151	4161	31309	dnc
MODULE_174	MODULE_174	0.618644154839072	-0.48022504261851	26	1	0.00662251655629139	151	4161	35408	nrv3
GO_NAD_METABOLIC_PROCESS	GO_NAD_METABOLIC_PROCESS	0.618644154839072	-0.48022504261851	26	1	0.00662251655629139	151	4161	32328	Nadsyn
GSE27291_0H_VS_7D_STIM_GAMMADELTA_TCELL_DN	GSE27291_0H_VS_7D_STIM_GAMMADELTA_TCELL_DN	0.618644154839072	-0.48022504261851	26	1	0.00662251655629139	151	4161	39241	JIL-1
GSE32423_MEMORY_VS_NAIVE_CD8_TCELL_UP	GSE32423_MEMORY_VS_NAIVE_CD8_TCELL_UP	0.618644154839072	-0.48022504261851	26	1	0.00662251655629139	151	4161	34803	CenG1A
GSE36392_MAC_VS_NEUTROPHIL_IL25_TREATED_LUNG_DN	GSE36392_MAC_VS_NEUTROPHIL_IL25_TREATED_LUNG_DN	0.618644154839072	-0.48022504261851	26	1	0.00662251655629139	151	4161	32352	AMPdeam
GSE3720_UNSTIM_VS_LPS_STIM_VD2_GAMMADELTA_TCELL_DN	GSE3720_UNSTIM_VS_LPS_STIM_VD2_GAMMADELTA_TCELL_DN	0.618644154839072	-0.48022504261851	26	1	0.00662251655629139	151	4161	34890	ZnT35C
GSE2935_UV_INACTIVATED_VS_LIVE_SENDAI_VIRUS_INF_MACROPHAGE_DN	GSE2935_UV_INACTIVATED_VS_LIVE_SENDAI_VIRUS_INF_MACROPHAGE_DN	0.618644154839072	-0.48022504261851	26	1	0.00662251655629139	151	4161	3772109	Meltrin
CDPCR1_01	CDPCR1_01	0.618644154839072	-0.48022504261851	26	1	0.00662251655629139	151	4161	33923	CG11319
RICKMAN_TUMOR_DIFFERENTIATED_WELL_VS_MODERATELY_UP	RICKMAN_TUMOR_DIFFERENTIATED_WELL_VS_MODERATELY_UP	0.618644154839072	-0.48022504261851	26	1	0.00662251655629139	151	4161	37602	Ppa
GSE12839_CTRL_VS_IL12_TREATED_PBMC_DN	GSE12839_CTRL_VS_IL12_TREATED_PBMC_DN	0.618644154839072	-0.48022504261851	26	1	0.00662251655629139	151	4161	3355072	CG41099
GCM_SUFU	GCM_SUFU	0.618644154839072	-0.48022504261851	26	1	0.00662251655629139	151	4161	43242	CG5521
GSE16385_UNTREATED_VS_12H_IFNG_TNF_TREATED_MACROPHAGE_UP	GSE16385_UNTREATED_VS_12H_IFNG_TNF_TREATED_MACROPHAGE_UP	0.618644154839072	-0.48022504261851	26	1	0.00662251655629139	151	4161	39550	Nprl3
GO_SITE_OF_POLARIZED_GROWTH	GO_SITE_OF_POLARIZED_GROWTH	0.618644154839072	-0.48022504261851	26	1	0.00662251655629139	151	4161	38001	zip
GSE2706_2H_VS_8H_LPS_STIM_DC_DN	GSE2706_2H_VS_8H_LPS_STIM_DC_DN	0.618644154839072	-0.48022504261851	26	1	0.00662251655629139	151	4161	38541	Syx17
GCGSCMNTTT_UNKNOWN	GCGSCMNTTT_UNKNOWN	0.618644154839072	-0.48022504261851	26	1	0.00662251655629139	151	4161	36045	oys
ZHONG_SECRETOME_OF_LUNG_CANCER_AND_ENDOTHELIUM	ZHONG_SECRETOME_OF_LUNG_CANCER_AND_ENDOTHELIUM	0.618644154839072	-0.48022504261851	26	1	0.00662251655629139	151	4161	36782	Got1
CTGTTAC_MIR194	CTGTTAC_MIR194	0.618644154839072	-0.48022504261851	26	1	0.00662251655629139	151	4161	35783	Asap
GSE14413_UNSTIM_VS_IFNB_STIM_RAW264_CELLS_UP	GSE14413_UNSTIM_VS_IFNB_STIM_RAW264_CELLS_UP	0.618644154839072	-0.48022504261851	26	1	0.00662251655629139	151	4161	33432	dpp
GSE17974_IL4_AND_ANTI_IL12_VS_UNTREATED_6H_ACT_CD4_TCELL_UP	GSE17974_IL4_AND_ANTI_IL12_VS_UNTREATED_6H_ACT_CD4_TCELL_UP	0.618644154839072	-0.48022504261851	26	1	0.00662251655629139	151	4161	35259	Lar
GO_PIGMENTATION	GO_PIGMENTATION	0.618644154839072	-0.48022504261851	26	1	0.00662251655629139	151	4161	36032	Mef2
GO_ION_CHANNEL_BINDING	GO_ION_CHANNEL_BINDING	0.618644154839072	-0.48022504261851	26	1	0.00662251655629139	151	4161	31309	dnc
GSE13484_UNSTIM_VS_YF17D_VACCINE_STIM_PBMC_DN	GSE13484_UNSTIM_VS_YF17D_VACCINE_STIM_PBMC_DN	0.618644154839072	-0.48022504261851	26	1	0.00662251655629139	151	4161	3355072	CG41099
GSE13547_2H_VS_12_H_ANTI_IGM_STIM_ZFX_KO_BCELL_UP	GSE13547_2H_VS_12_H_ANTI_IGM_STIM_ZFX_KO_BCELL_UP	0.618644154839072	-0.48022504261851	26	1	0.00662251655629139	151	4161	36542	shot
PBX1_02	PBX1_02	0.618644154839072	-0.48022504261851	26	1	0.00662251655629139	151	4161	36032	Mef2
GSE24142_DN2_VS_DN3_THYMOCYTE_UP	GSE24142_DN2_VS_DN3_THYMOCYTE_UP	0.618644154839072	-0.48022504261851	26	1	0.00662251655629139	151	4161	49713	alpha-Catr
chr17q11	chr17q11	0.618644154839072	-0.48022504261851	26	1	0.00662251655629139	151	4161	38895	Ect4
GO_ENERGY_RESERVE_METABOLIC_PROCESS	GO_ENERGY_RESERVE_METABOLIC_PROCESS	0.618644154839072	-0.48022504261851	26	1	0.00662251655629139	151	4161	48531	Pp1-13C
ATAAGCT_MIR21	ATAAGCT_MIR21	0.618644154839072	-0.48022504261851	26	1	0.00662251655629139	151	4161	43275	Ser
GSE7348_UNSTIM_VS_LPS_STIM_MACROPHAGE_DN	GSE7348_UNSTIM_VS_LPS_STIM_MACROPHAGE_DN	0.618644154839072	-0.48022504261851	26	1	0.00662251655629139	151	4161	44861	sdt
GO_UNSATURATED_FATTY_ACID_METABOLIC_PROCESS	GO_UNSATURATED_FATTY_ACID_METABOLIC_PROCESS	0.618644154839072	-0.48022504261851	26	1	0.00662251655629139	151	4161	35146	CG10602
GSE9946_IMMATURE_VS_PROSTAGLANDINE2_TREATED_MATURE_DC_UP	GSE9946_IMMATURE_VS_PROSTAGLANDINE2_TREATED_MATURE_DC_UP	0.618644154839072	-0.48022504261851	26	1	0.00662251655629139	151	4161	40020	AstC-R1
STEIN_ESR1_TARGETS	STEIN_ESR1_TARGETS	0.618644154839072	-0.48022504261851	26	1	0.00662251655629139	151	4161	32485	Ac13E
GO_PROTEOGLYCAN_METABOLIC_PROCESS	GO_PROTEOGLYCAN_METABOLIC_PROCESS	0.618644154839072	-0.48022504261851	26	1	0.00662251655629139	151	4161	33432	dpp
GSE39110_UNTREATED_VS_IL2_TREATED_CD8_TCELL_DAY6_POST_IMMUNIZATION_UP	GSE39110_UNTREATED_VS_IL2_TREATED_CD8_TCELL_DAY6_POST_IMMUNIZATION_UP	0.618644154839072	-0.48022504261851	26	1	0.00662251655629139	151	4161	3772109	Meltrin
GNF2_UBE2I	GNF2_UBE2I	0.618644154839072	-0.48022504261851	26	1	0.00662251655629139	151	4161	48571	heph
GO_MITOTIC_RECOMBINATION	GO_MITOTIC_RECOMBINATION	0.618644154839072	-0.48022504261851	26	1	0.00662251655629139	151	4161	35225	Top2
GO_TRANSLATION_FACTOR_ACTIVITY_RNA_BINDING	GO_TRANSLATION_FACTOR_ACTIVITY_RNA_BINDING	0.619271079793961	-0.479212170345922	57	2	0.0132450331125828	151	4161	42422,41843	eIF3g2,eIF2gamma
GSE14350_TREG_VS_TEFF_UP	GSE14350_TREG_VS_TEFF_UP	0.619271079793961	-0.479212170345922	57	2	0.0132450331125828	151	4161	31826,326157	rdgA,mon2
GSE13411_PLASMA_CELL_VS_MEMORY_BCELL_UP	GSE13411_PLASMA_CELL_VS_MEMORY_BCELL_UP	0.619271079793961	-0.479212170345922	57	2	0.0132450331125828	151	4161	49713,35225	alpha-Catr,Top2
GSE35825_UNTREATED_VS_IFNG_STIM_MACROPHAGE_DN	GSE35825_UNTREATED_VS_IFNG_STIM_MACROPHAGE_DN	0.619271079793961	-0.479212170345922	57	2	0.0132450331125828	151	4161	42509,36032	Usp8,Mef2
GSE42724_B1_BCELL_VS_PLASMABLAST_DN	GSE42724_B1_BCELL_VS_PLASMABLAST_DN	0.619271079793961	-0.479212170345922	57	2	0.0132450331125828	151	4161	38017,36655	Pdk1,Ciao1
GSE2128_CTRL_VS_MIMETOPE_NEGATIVE_SELECTION_DP_THYMOCYTE_C57BL6_DN	GSE2128_CTRL_VS_MIMETOPE_NEGATIVE_SELECTION_DP_THYMOCYTE_C57BL6_DN	0.619271079793961	-0.479212170345922	57	2	0.0132450331125828	151	4161	38541,33498	Syx17,Rbp9
GSE39110_DAY3_VS_DAY6_POST_IMMUNIZATION_CD8_TCELL_WITH_IL2_TREATMENT_UP	GSE39110_DAY3_VS_DAY6_POST_IMMUNIZATION_CD8_TCELL_WITH_IL2_TREATMENT_UP	0.619271079793961	-0.479212170345922	57	2	0.0132450331125828	151	4161	42888,3772109	beta-PheRS,Meltrin
HSF_Q6	HSF_Q6	0.619271079793961	-0.479212170345922	57	2	0.0132450331125828	151	4161	50022,32352	Hsp70Bbb,AMPdeam
GSE8685_IL2_STARVED_VS_IL15_ACT_IL2_STARVED_CD4_TCELL_UP	GSE8685_IL2_STARVED_VS_IL15_ACT_IL2_STARVED_CD4_TCELL_UP	0.619271079793961	-0.479212170345922	57	2	0.0132450331125828	151	4161	40145,3355096	Oat,Tim23
GSE32128_INOS_DEPENDENT_VS_INOS_INDEPENDENT_ACTIVATED_TCELL_UP	GSE32128_INOS_DEPENDENT_VS_INOS_INDEPENDENT_ACTIVATED_TCELL_UP	0.619271079793961	-0.479212170345922	57	2	0.0132450331125828	151	4161	3354919,50022	Dbp80,Hsp70Bbb
GSE40274_CTRL_VS_FOXP3_AND_HELIOS_TRANSDUCED_ACTIVATED_CD4_TCELL_UP	GSE40274_CTRL_VS_FOXP3_AND_HELIOS_TRANSDUCED_ACTIVATED_CD4_TCELL_UP	0.619271079793961	-0.479212170345922	57	2	0.0132450331125828	151	4161	3355072,35783	CG41099,Asap
GSE3982_DC_VS_NKCELL_UP	GSE3982_DC_VS_NKCELL_UP	0.619271079793961	-0.479212170345922	57	2	0.0132450331125828	151	4161	49713,48531	alpha-Catr,Pp1-13C
GSE17721_CTRL_VS_POLYIC_0.5H_BMDC_DN	GSE17721_CTRL_VS_POLYIC_0.5H_BMDC_DN	0.619271079793961	-0.479212170345922	57	2	0.0132450331125828	151	4161	3355139,3355135	CG17883,Stlk
SP1_01	SP1_01	0.619271079793961	-0.479212170345922	57	2	0.0132450331125828	151	4161	44861,34924	sdt,CycE
ZID_01	ZID_01	0.619271079793961	-0.479212170345922	57	2	0.0132450331125828	151	4161	32498,38963	sog,Unr
GSE33425_CD8_ALPHAALPHA_VS_ALPHABETA_CD161_HIGH_TCELL_DN	GSE33425_CD8_ALPHAALPHA_VS_ALPHABETA_CD161_HIGH_TCELL_DN	0.619271079793961	-0.479212170345922	57	2	0.0132450331125828	151	4161	36125,35225	stan,Top2
GOLDRATH_EFF_VS_MEMORY_CD8_TCELL_DN	GOLDRATH_EFF_VS_MEMORY_CD8_TCELL_DN	0.619271079793961	-0.479212170345922	57	2	0.0132450331125828	151	4161	40462,31289	Hem,CG3603
GO_PROTEIN_UBIQUITINATION_INVOLVED_IN_UBIQUITIN_DEPENDENT_PROTEIN_CATABOLIC_PROCESS	GO_PROTEIN_UBIQUITINATION_INVOLVED_IN_UBIQUITIN_DEPENDENT_PROTEIN_CATABOLIC_PROCESS	0.619271079793961	-0.479212170345922	57	2	0.0132450331125828	151	4161	46243,37602	poe,Ppa
GSE18281_CORTICAL_THYMOCYTE_VS_WHOLE_CORTEX_THYMUS_DN	GSE18281_CORTICAL_THYMOCYTE_VS_WHOLE_CORTEX_THYMUS_DN	0.619271079793961	-0.479212170345922	57	2	0.0132450331125828	151	4161	43841,44672	unc-13,Lk6
GSE9650_NAIVE_VS_EFF_CD8_TCELL_DN	GSE9650_NAIVE_VS_EFF_CD8_TCELL_DN	0.619271079793961	-0.479212170345922	57	2	0.0132450331125828	151	4161	34924,3772109	CycE,Meltrin
GSE2826_XID_VS_BTK_KO_BCELL_DN	GSE2826_XID_VS_BTK_KO_BCELL_DN	0.619271079793961	-0.479212170345922	57	2	0.0132450331125828	151	4161	32987,35225	AP-1-2beta,Top2
GSE9960_HEALTHY_VS_GRAM_NEG_SEPSIS_PBMC_UP	GSE9960_HEALTHY_VS_GRAM_NEG_SEPSIS_PBMC_UP	0.619271079793961	-0.479212170345922	57	2	0.0132450331125828	151	4161	5740475,36125	CG41378,stan
GSE360_T_GONDII_VS_M_TUBERCULOSIS_DC_UP	GSE360_T_GONDII_VS_M_TUBERCULOSIS_DC_UP	0.619271079793961	-0.479212170345922	57	2	0.0132450331125828	151	4161	43772,38895	ABCD,Ect4
FISCHER_G1_S_CELL_CYCLE	FISCHER_G1_S_CELL_CYCLE	0.619271079793961	-0.479212170345922	57	2	0.0132450331125828	151	4161	34924,34842	CycE,spel1
GSE17721_LPS_VS_POLYIC_0.5H_BMDC_UP	GSE17721_LPS_VS_POLYIC_0.5H_BMDC_UP	0.619271079793961	-0.479212170345922	57	2	0.0132450331125828	151	4161	46662,31289	l(2)09851,CG3603
GSE43955_1H_VS_10H_ACT_CD4_TCELL_WITH_TGFB_IL6_UP	GSE43955_1H_VS_10H_ACT_CD4_TCELL_WITH_TGFB_IL6_UP	0.619271079793961	-0.479212170345922	57	2	0.0132450331125828	151	4161	8674055,38963	mgl,Unr
GSE21927_UNTREATED_VS_GMCSF_GCSF_TREATED_BONE_MARROW_UP	GSE21927_UNTREATED_VS_GMCSF_GCSF_TREATED_BONE_MARROW_UP	0.619271079793961	-0.479212170345922	57	2	0.0132450331125828	151	4161	43242,32230	CG5521,Agpat1
GSE27291_0H_VS_6H_STIM_GAMMADELTA_TCELL_DN	GSE27291_0H_VS_6H_STIM_GAMMADELTA_TCELL_DN	0.619271079793961	-0.479212170345922	57	2	0.0132450331125828	151	4161	3355096,38963	Tim23,Unr
GSE29949_MICROGLIA_BRAIN_VS_MONOCYTE_BONE_MARROW_DN	GSE29949_MICROGLIA_BRAIN_VS_MONOCYTE_BONE_MARROW_DN	0.619271079793961	-0.479212170345922	57	2	0.0132450331125828	151	4161	48531,42048	Pp1-13C,Sf3a1
GSE3982_CTRL_VS_LPS_48H_DC_UP	GSE3982_CTRL_VS_LPS_48H_DC_UP	0.619271079793961	-0.479212170345922	57	2	0.0132450331125828	151	4161	36032,48571	Mef2,heph
GSE13229_MATURE_VS_INTMATURE_NKCELL_DN	GSE13229_MATURE_VS_INTMATURE_NKCELL_DN	0.619271079793961	-0.479212170345922	57	2	0.0132450331125828	151	4161	3354896,42422	vtd,eIF3g2
GSE46143_CTRL_VS_LMP2A_TRANSDUCED_CD10_POS_GC_BCELL_UP	GSE46143_CTRL_VS_LMP2A_TRANSDUCED_CD10_POS_GC_BCELL_UP	0.619271079793961	-0.479212170345922	57	2	0.0132450331125828	151	4161	34924,3346176	CycE,U3-55K
GSE15750_WT_VS_TRAF6KO_DAY6_EFF_CD8_TCELL_UP	GSE15750_WT_VS_TRAF6KO_DAY6_EFF_CD8_TCELL_UP	0.619271079793961	-0.479212170345922	57	2	0.0132450331125828	151	4161	42422,50022	eIF3g2,Hsp70Bbb
GSE17721_LPS_VS_GARDIQUIMOD_0.5H_BMDC_DN	GSE17721_LPS_VS_GARDIQUIMOD_0.5H_BMDC_DN	0.619271079793961	-0.479212170345922	57	2	0.0132450331125828	151	4161	39918,32987	CG7724,AP-1-2beta
GSE20754_WT_VS_TCF1_KO_MEMORY_CD8_TCELL_UP	GSE20754_WT_VS_TCF1_KO_MEMORY_CD8_TCELL_UP	0.619271079793961	-0.479212170345922	57	2	0.0132450331125828	151	4161	39990,50022	CG5535,Hsp70Bbb
GSE3337_CTRL_VS_16H_IFNG_IN_CD8POS_DC_UP	GSE3337_CTRL_VS_16H_IFNG_IN_CD8POS_DC_UP	0.619271079793961	-0.479212170345922	57	2	0.0132450331125828	151	4161	3355109,35783	Parp,Asap
GSE3982_BCELL_VS_EFF_MEMORY_CD4_TCELL_UP	GSE3982_BCELL_VS_EFF_MEMORY_CD4_TCELL_UP	0.619271079793961	-0.479212170345922	57	2	0.0132450331125828	151	4161	35146,36032	CG10602,Mef2
BLUM_RESPONSE_TO_SALIRASIB_DN	BLUM_RESPONSE_TO_SALIRASIB_DN	0.620455159518739	-0.477301942027305	117	4	0.0264900662251656	151	4161	3355109,35225,34842,32485	Parp,Top2,spel1,Ac13E
GO_CELLULAR_HOMEOSTASIS	GO_CELLULAR_HOMEOSTASIS	0.622579144529636	-0.473884518918211	176	6	0.0397350993377483	151	4161	34005,35408,34786,42481,43787,37363	Ndae1,nrv3,CAH1,Calx,PMCA,Cib2
GO_ENDOPLASMIC_RETICULUM_PART	GO_ENDOPLASMIC_RETICULUM_PART	0.622898680390189	-0.473371405218117	406	14	0.0927152317880795	151	4161	36045,32230,37421,41756,38541,34910,3355139,36542,42481,39918,43476,31576,42306,3355106	oys,Agpat1,Ugt49C1,HtrA2,Syx17,lace,CG17883,shot,Calx,CG7724,Trc8,CG3842,vib,Alg-2
GO_MITOCHONDRIAL_ENVELOPE	GO_MITOCHONDRIAL_ENVELOPE	0.625644458925231	-0.468973026219154	321	11	0.0728476821192053	151	4161	41756,38963,3355096,40932,31020,38895,42671,48531,31289,42481,39918	HtrA2,Unr,Tim23,mRpS9,CG5254,Ect4,mRpL45,Pp1-13C,CG3603,Calx,CG7724
GSE9650_NAIVE_VS_EXHAUSTED_CD8_TCELL_UP	GSE9650_NAIVE_VS_EXHAUSTED_CD8_TCELL_UP	0.625981908990572	-0.468433807675717	88	3	0.0198675496688742	151	4161	42888,46243,41549	beta-PheRS,poe,Octbeta2R
GO_RESPONSE_TO_BACTERIUM	GO_RESPONSE_TO_BACTERIUM	0.625981908990572	-0.468433807675717	88	3	0.0198675496688742	151	4161	36032,31309,40090	Mef2,dnc,fz2
CATTTCA_MIR203	CATTTCA_MIR203	0.625981908990572	-0.468433807675717	88	3	0.0198675496688742	151	4161	36032,31309,31826	Mef2,dnc,rdgA
CTTTGTA_MIR524	CTTTGTA_MIR524	0.627215103001	-0.466465730195999	118	4	0.0264900662251656	151	4161	38879,36032,47384,38963	pbl,Mef2,sra,Unr
RAO_BOUND_BY_SALL4_ISOFORM_B	RAO_BOUND_BY_SALL4_ISOFORM_B	0.627215103001	-0.466465730195999	118	4	0.0264900662251656	151	4161	33923,33137,42567,36542	CG11319,l(1)G0196,CASK,shot
GSE369_SOCS3_KO_VS_WT_LIVER_UP	GSE369_SOCS3_KO_VS_WT_LIVER_UP	0.627215103001	-0.466465730195999	118	4	0.0264900662251656	151	4161	39990,35366,3355096,36782	CG5535,CG9270,Tim23,Got1
GSE32986_UNSTIM_VS_GMCSF_STIM_DC_DN	GSE32986_UNSTIM_VS_GMCSF_STIM_DC_DN	0.628806226104325	-0.463932136350759	58	2	0.0132450331125828	151	4161	35783,40462	Asap,Hem
GO_PROTEIN_ACYLATION	GO_PROTEIN_ACYLATION	0.628806226104325	-0.463932136350759	58	2	0.0132450331125828	151	4161	31506,35483	CG3108,Nipped-A
KAECH_DAY8_EFF_VS_MEMORY_CD8_TCELL_DN	KAECH_DAY8_EFF_VS_MEMORY_CD8_TCELL_DN	0.628806226104325	-0.463932136350759	58	2	0.0132450331125828	151	4161	31289,41549	CG3603,Octbeta2R
GSE16451_CTRL_VS_WEST_EQUINE_ENC_VIRUS_MATURE_NEURON_CELL_LINE_UP	GSE16451_CTRL_VS_WEST_EQUINE_ENC_VIRUS_MATURE_NEURON_CELL_LINE_UP	0.628806226104325	-0.463932136350759	58	2	0.0132450331125828	151	4161	35604,34924	CG3358,CycE
GSE1448_ANTI_VALPHA2_VS_VBETA5_DP_THYMOCYTE_UP	GSE1448_ANTI_VALPHA2_VS_VBETA5_DP_THYMOCYTE_UP	0.628806226104325	-0.463932136350759	58	2	0.0132450331125828	151	4161	40145,3355096	Oat,Tim23
RIZKI_TUMOR_INVASIVENESS_3D_UP	RIZKI_TUMOR_INVASIVENESS_3D_UP	0.628806226104325	-0.463932136350759	58	2	0.0132450331125828	151	4161	31221,35540	Raf,EcR
TST1_01	TST1_01	0.628806226104325	-0.463932136350759	58	2	0.0132450331125828	151	4161	43832,33498	PlexA,Rbp9
GSE16385_UNTREATED_VS_12H_ROSIGLITAZONE_IL4_TREATED_MACROPHAGE_DN	GSE16385_UNTREATED_VS_12H_ROSIGLITAZONE_IL4_TREATED_MACROPHAGE_DN	0.628806226104325	-0.463932136350759	58	2	0.0132450331125828	151	4161	34005,48531	Ndae1,Pp1-13C
GSE12198_CTRL_VS_HIGH_IL2_STIM_NK_CELL_DN	GSE12198_CTRL_VS_HIGH_IL2_STIM_NK_CELL_DN	0.628806226104325	-0.463932136350759	58	2	0.0132450331125828	151	4161	34924,34196	CycE,PrBP
GSE7568_IL4_VS_IL4_AND_TGFB_TREATED_MACROPHAGE_24H_UP	GSE7568_IL4_VS_IL4_AND_TGFB_TREATED_MACROPHAGE_24H_UP	0.628806226104325	-0.463932136350759	58	2	0.0132450331125828	151	4161	42509,32687	Usp8,Ubr1
GSE37533_PPARG1_FOXP3_VS_PPARG2_FOXP3_TRANSDUCED_CD4_TCELL_UP	GSE37533_PPARG1_FOXP3_VS_PPARG2_FOXP3_TRANSDUCED_CD4_TCELL_UP	0.628806226104325	-0.463932136350759	58	2	0.0132450331125828	151	4161	32352,31826	AMPdeam,rdgA
GSE13485_CTRL_VS_DAY21_YF17D_VACCINE_PBMC_UP	GSE13485_CTRL_VS_DAY21_YF17D_VACCINE_PBMC_UP	0.628806226104325	-0.463932136350759	58	2	0.0132450331125828	151	4161	43476,3354919	Trc8,Dbp80
GSE12392_CD8A_POS_VS_NEG_SPLEEN_IFNB_KO_DC_DN	GSE12392_CD8A_POS_VS_NEG_SPLEEN_IFNB_KO_DC_DN	0.628806226104325	-0.463932136350759	58	2	0.0132450331125828	151	4161	3346176,41549	U3-55K,Octbeta2R
GSE12366_GC_VS_MEMORY_BCELL_UP	GSE12366_GC_VS_MEMORY_BCELL_UP	0.628806226104325	-0.463932136350759	58	2	0.0132450331125828	151	4161	36045,3355109	oys,Parp
GSE360_L_DONOVANI_VS_M_TUBERCULOSIS_DC_UP	GSE360_L_DONOVANI_VS_M_TUBERCULOSIS_DC_UP	0.628806226104325	-0.463932136350759	58	2	0.0132450331125828	151	4161	32987,35146	AP-1-2beta,CG10602
GSE11961_GERMINAL_CENTER_BCELL_DAY7_VS_GERMINAL_CENTER_BCELL_DAY40_UP	GSE11961_GERMINAL_CENTER_BCELL_DAY7_VS_GERMINAL_CENTER_BCELL_DAY40_UP	0.628806226104325	-0.463932136350759	58	2	0.0132450331125828	151	4161	35408,3355106	nrv3,Alg-2
GSE17721_CPG_VS_GARDIQUIMOD_24H_BMDC_DN	GSE17721_CPG_VS_GARDIQUIMOD_24H_BMDC_DN	0.628806226104325	-0.463932136350759	58	2	0.0132450331125828	151	4161	36381,43772	ClC-b,ABCD
GSE39820_CTRL_VS_TGFBETA3_IL6_IL23A_CD4_TCELL_DN	GSE39820_CTRL_VS_TGFBETA3_IL6_IL23A_CD4_TCELL_DN	0.628806226104325	-0.463932136350759	58	2	0.0132450331125828	151	4161	35540,48571	EcR,heph
GSE41867_NAIVE_VS_DAY8_LCMV_CLONE13_EFFECTOR_CD8_TCELL_UP	GSE41867_NAIVE_VS_DAY8_LCMV_CLONE13_EFFECTOR_CD8_TCELL_UP	0.628806226104325	-0.463932136350759	58	2	0.0132450331125828	151	4161	32687,35783	Ubr1,Asap
GSE8921_UNSTIM_0H_VS_TLR1_2_STIM_MONOCYTE_6H_UP	GSE8921_UNSTIM_0H_VS_TLR1_2_STIM_MONOCYTE_6H_UP	0.628806226104325	-0.463932136350759	58	2	0.0132450331125828	151	4161	32352,42048	AMPdeam,Sf3a1
MORF_TERF2IP	MORF_TERF2IP	0.628806226104325	-0.463932136350759	58	2	0.0132450331125828	151	4161	34090,32230	Wwox,Agpat1
GSE8921_3H_VS_24H_TLR1_2_STIM_MONOCYTE_UP	GSE8921_3H_VS_24H_TLR1_2_STIM_MONOCYTE_UP	0.628806226104325	-0.463932136350759	58	2	0.0132450331125828	151	4161	34005,33432	Ndae1,dpp
GSE36476_YOUNG_VS_OLD_DONOR_MEMORY_CD4_TCELL_40H_TSST_ACT_DN	GSE36476_YOUNG_VS_OLD_DONOR_MEMORY_CD4_TCELL_40H_TSST_ACT_DN	0.628806226104325	-0.463932136350759	58	2	0.0132450331125828	151	4161	3355106,32687	Alg-2,Ubr1
GSE40274_FOXP3_VS_FOXP3_AND_EOS_TRANSDUCED_ACTIVATED_CD4_TCELL_UP	GSE40274_FOXP3_VS_FOXP3_AND_EOS_TRANSDUCED_ACTIVATED_CD4_TCELL_UP	0.628806226104325	-0.463932136350759	58	2	0.0132450331125828	151	4161	31576,3772109	CG3842,Meltrin
GSE1448_CTRL_VS_ANTI_VBETA5_DP_THYMOCYTE_UP	GSE1448_CTRL_VS_ANTI_VBETA5_DP_THYMOCYTE_UP	0.628806226104325	-0.463932136350759	58	2	0.0132450331125828	151	4161	40145,3355096	Oat,Tim23
GSE26351_WNT_VS_BMP_PATHWAY_STIM_HEMATOPOIETIC_PROGENITORS_DN	GSE26351_WNT_VS_BMP_PATHWAY_STIM_HEMATOPOIETIC_PROGENITORS_DN	0.628806226104325	-0.463932136350759	58	2	0.0132450331125828	151	4161	42457,35604	Prosalpha4T1,CG3358
GSE6269_HEALTHY_VS_STAPH_PNEUMO_INF_PBMC_UP	GSE6269_HEALTHY_VS_STAPH_PNEUMO_INF_PBMC_UP	0.628806226104325	-0.463932136350759	58	2	0.0132450331125828	151	4161	36655,41756	Ciao1,HtrA2
GSE16385_UNTREATED_VS_12H_IL4_TREATED_MACROPHAGE_DN	GSE16385_UNTREATED_VS_12H_IL4_TREATED_MACROPHAGE_DN	0.628806226104325	-0.463932136350759	58	2	0.0132450331125828	151	4161	42567,45280	CASK,cv-2
GSE14908_RESTING_VS_HDM_STIM_CD4_TCELL_ATOPIC_PATIENT_DN	GSE14908_RESTING_VS_HDM_STIM_CD4_TCELL_ATOPIC_PATIENT_DN	0.628806226104325	-0.463932136350759	58	2	0.0132450331125828	151	4161	43528,44672	Cad99C,Lk6
GSE37301_LYMPHOID_PRIMED_MPP_VS_COMMON_LYMPHOID_PROGENITOR_DN	GSE37301_LYMPHOID_PRIMED_MPP_VS_COMMON_LYMPHOID_PROGENITOR_DN	0.628806226104325	-0.463932136350759	58	2	0.0132450331125828	151	4161	3355072,34842	CG41099,spel1
GSE2770_TGFB_AND_IL4_VS_IL12_TREATED_ACT_CD4_TCELL_48H_UP	GSE2770_TGFB_AND_IL4_VS_IL12_TREATED_ACT_CD4_TCELL_48H_UP	0.628806226104325	-0.463932136350759	58	2	0.0132450331125828	151	4161	42048,40145	Sf3a1,Oat
GSE27786_LSK_VS_NEUTROPHIL_UP	GSE27786_LSK_VS_NEUTROPHIL_UP	0.628806226104325	-0.463932136350759	58	2	0.0132450331125828	151	4161	39550,3346176	Nprl3,U3-55K
GO_CELLULAR_PROTEIN_COMPLEX_ASSEMBLY	GO_CELLULAR_PROTEIN_COMPLEX_ASSEMBLY	0.630064997188494	-0.461932294777765	148	5	0.033112582781457	151	4161	3354925,5740691,41549,3355139,41171	Maf1,l(2)41Ab,Octbeta2R,CG17883,CG9492
TGTTTAC_MIR30A5P_MIR30C_MIR30D_MIR30B_MIR30E5P	TGTTTAC_MIR30A5P_MIR30C_MIR30D_MIR30B_MIR30E5P	0.630064997188494	-0.461932294777765	148	5	0.033112582781457	151	4161	31309,3772109,3355143,31826,38001	dnc,Meltrin,p120ctn,rdgA,zip
LEE_AGING_NEOCORTEX_UP	LEE_AGING_NEOCORTEX_UP	0.63257032959098	-0.457963871532732	27	1	0.00662251655629139	151	4161	34090	Wwox
VERHAAK_GLIOBLASTOMA_MESENCHYMAL	VERHAAK_GLIOBLASTOMA_MESENCHYMAL	0.63257032959098	-0.457963871532732	27	1	0.00662251655629139	151	4161	5740475	CG41378
DAIRKEE_TERT_TARGETS_DN	DAIRKEE_TERT_TARGETS_DN	0.63257032959098	-0.457963871532732	27	1	0.00662251655629139	151	4161	3355134	CG17528
chr12p13	chr12p13	0.63257032959098	-0.457963871532732	27	1	0.00662251655629139	151	4161	37602	Ppa
WNT_UP.V1_UP	WNT_UP.V1_UP	0.63257032959098	-0.457963871532732	27	1	0.00662251655629139	151	4161	32987	AP-1-2beta
GSE6259_33D1_POS_VS_DEC205_POS_SPLENIC_DC_UP	GSE6259_33D1_POS_VS_DEC205_POS_SPLENIC_DC_UP	0.63257032959098	-0.457963871532732	27	1	0.00662251655629139	151	4161	36032	Mef2
GSE3920_UNTREATED_VS_IFNA_TREATED_FIBROBLAST_UP	GSE3920_UNTREATED_VS_IFNA_TREATED_FIBROBLAST_UP	0.63257032959098	-0.457963871532732	27	1	0.00662251655629139	151	4161	39990	CG5535
GO_NUCLEAR_MATRIX	GO_NUCLEAR_MATRIX	0.63257032959098	-0.457963871532732	27	1	0.00662251655629139	151	4161	42567	CASK
GSE21927_SPLENIC_C26GM_TUMOROUS_VS_4T1_TUMOR_MONOCYTES_UP	GSE21927_SPLENIC_C26GM_TUMOROUS_VS_4T1_TUMOR_MONOCYTES_UP	0.63257032959098	-0.457963871532732	27	1	0.00662251655629139	151	4161	34196	PrBP
GSE25677_MPL_VS_MPL_AND_R848_STIM_BCELL_DN	GSE25677_MPL_VS_MPL_AND_R848_STIM_BCELL_DN	0.63257032959098	-0.457963871532732	27	1	0.00662251655629139	151	4161	35483	Nipped-A
BYSTRYKH_HEMATOPOIESIS_STEM_CELL_AND_BRAIN_QTL_CIS	BYSTRYKH_HEMATOPOIESIS_STEM_CELL_AND_BRAIN_QTL_CIS	0.63257032959098	-0.457963871532732	27	1	0.00662251655629139	151	4161	31016	SkpA
REACTOME_TRANS_GOLGI_NETWORK_VESICLE_BUDDING	REACTOME_TRANS_GOLGI_NETWORK_VESICLE_BUDDING	0.63257032959098	-0.457963871532732	27	1	0.00662251655629139	151	4161	32987	AP-1-2beta
GO_SNARE_COMPLEX	GO_SNARE_COMPLEX	0.63257032959098	-0.457963871532732	27	1	0.00662251655629139	151	4161	38541	Syx17
GO_CORE_PROMOTER_BINDING	GO_CORE_PROMOTER_BINDING	0.63257032959098	-0.457963871532732	27	1	0.00662251655629139	151	4161	36032	Mef2
GO_FORMATION_OF_PRIMARY_GERM_LAYER	GO_FORMATION_OF_PRIMARY_GERM_LAYER	0.63257032959098	-0.457963871532732	27	1	0.00662251655629139	151	4161	32498	sog
GSE21774_CD62L_POS_CD56_BRIGHT_VS_CD62L_NEG_CD56_DIM_NK_CELL_UP	GSE21774_CD62L_POS_CD56_BRIGHT_VS_CD62L_NEG_CD56_DIM_NK_CELL_UP	0.63257032959098	-0.457963871532732	27	1	0.00662251655629139	151	4161	3355143	p120ctn
GSE4748_LPS_VS_LPS_AND_CYANOBACTERIUM_LPSLIKE_STIM_DC_3H_DN	GSE4748_LPS_VS_LPS_AND_CYANOBACTERIUM_LPSLIKE_STIM_DC_3H_DN	0.63257032959098	-0.457963871532732	27	1	0.00662251655629139	151	4161	5740664	CG40228
GSE17974_IL4_AND_ANTI_IL12_VS_UNTREATED_1H_ACT_CD4_TCELL_DN	GSE17974_IL4_AND_ANTI_IL12_VS_UNTREATED_1H_ACT_CD4_TCELL_DN	0.63257032959098	-0.457963871532732	27	1	0.00662251655629139	151	4161	42452	Oct-TyrR
GSE22886_NAIVE_CD8_TCELL_VS_NEUTROPHIL_DN	GSE22886_NAIVE_CD8_TCELL_VS_NEUTROPHIL_DN	0.63257032959098	-0.457963871532732	27	1	0.00662251655629139	151	4161	35509	ap
GSE29618_PRE_VS_DAY7_POST_TIV_FLU_VACCINE_BCELL_UP	GSE29618_PRE_VS_DAY7_POST_TIV_FLU_VACCINE_BCELL_UP	0.63257032959098	-0.457963871532732	27	1	0.00662251655629139	151	4161	3355143	p120ctn
GNF2_CDC27	GNF2_CDC27	0.63257032959098	-0.457963871532732	27	1	0.00662251655629139	151	4161	41756	HtrA2
GO_AMINO_ACID_TRANSMEMBRANE_TRANSPORT	GO_AMINO_ACID_TRANSMEMBRANE_TRANSPORT	0.63257032959098	-0.457963871532732	27	1	0.00662251655629139	151	4161	39990	CG5535
chr4q21	chr4q21	0.63257032959098	-0.457963871532732	27	1	0.00662251655629139	151	4161	42530	SIFaR
MORF_REV3L	MORF_REV3L	0.63257032959098	-0.457963871532732	27	1	0.00662251655629139	151	4161	36277	PI31
FRASOR_RESPONSE_TO_SERM_OR_FULVESTRANT_DN	FRASOR_RESPONSE_TO_SERM_OR_FULVESTRANT_DN	0.63257032959098	-0.457963871532732	27	1	0.00662251655629139	151	4161	33965	Wee1
GSE7596_AKT_TRANSD_VS_CTRL_CD4_TCONV_WITH_TGFB_DN	GSE7596_AKT_TRANSD_VS_CTRL_CD4_TCONV_WITH_TGFB_DN	0.63257032959098	-0.457963871532732	27	1	0.00662251655629139	151	4161	36032	Mef2
GO_RNA_SECONDARY_STRUCTURE_UNWINDING	GO_RNA_SECONDARY_STRUCTURE_UNWINDING	0.63257032959098	-0.457963871532732	27	1	0.00662251655629139	151	4161	3354919	Dbp80
GSE3982_EFF_MEMORY_CD4_TCELL_VS_TH1_UP	GSE3982_EFF_MEMORY_CD4_TCELL_VS_TH1_UP	0.63257032959098	-0.457963871532732	27	1	0.00662251655629139	151	4161	32352	AMPdeam
MORF_LCAT	MORF_LCAT	0.63257032959098	-0.457963871532732	27	1	0.00662251655629139	151	4161	45280	cv-2
GSE13485_CTRL_VS_DAY21_YF17D_VACCINE_PBMC_DN	GSE13485_CTRL_VS_DAY21_YF17D_VACCINE_PBMC_DN	0.63257032959098	-0.457963871532732	27	1	0.00662251655629139	151	4161	42452	Oct-TyrR
MODULE_204	MODULE_204	0.63257032959098	-0.457963871532732	27	1	0.00662251655629139	151	4161	34842	spel1
GSE21379_WT_VS_SAP_KO_TFH_CD4_TCELL_UP	GSE21379_WT_VS_SAP_KO_TFH_CD4_TCELL_UP	0.63257032959098	-0.457963871532732	27	1	0.00662251655629139	151	4161	39527	bru3
GSE21033_CTRL_VS_POLYIC_STIM_DC_1H_UP	GSE21033_CTRL_VS_POLYIC_STIM_DC_1H_UP	0.63257032959098	-0.457963871532732	27	1	0.00662251655629139	151	4161	38001	zip
ZHAN_MULTIPLE_MYELOMA_CD1_AND_CD2_UP	ZHAN_MULTIPLE_MYELOMA_CD1_AND_CD2_UP	0.63257032959098	-0.457963871532732	27	1	0.00662251655629139	151	4161	42567	CASK
GSE17974_IL4_AND_ANTI_IL12_VS_UNTREATED_1H_ACT_CD4_TCELL_UP	GSE17974_IL4_AND_ANTI_IL12_VS_UNTREATED_1H_ACT_CD4_TCELL_UP	0.63257032959098	-0.457963871532732	27	1	0.00662251655629139	151	4161	43841	unc-13
GSE16755_CTRL_VS_IFNA_TREATED_MAC_DN	GSE16755_CTRL_VS_IFNA_TREATED_MAC_DN	0.63257032959098	-0.457963871532732	27	1	0.00662251655629139	151	4161	43275	Ser
GSE18281_PERIMEDULLARY_CORTICAL_REGION_VS_WHOLE_MEDULLA_THYMUS_DN	GSE18281_PERIMEDULLARY_CORTICAL_REGION_VS_WHOLE_MEDULLA_THYMUS_DN	0.63257032959098	-0.457963871532732	27	1	0.00662251655629139	151	4161	40090	fz2
GO_LYSOSOMAL_LUMEN	GO_LYSOSOMAL_LUMEN	0.63257032959098	-0.457963871532732	27	1	0.00662251655629139	151	4161	5740475	CG41378
GSE12963_UNINF_VS_ENV_AND_NEF_AND_VPR_DEFICIENT_HIV1_INF_CD4_TCELL_UP	GSE12963_UNINF_VS_ENV_AND_NEF_AND_VPR_DEFICIENT_HIV1_INF_CD4_TCELL_UP	0.63257032959098	-0.457963871532732	27	1	0.00662251655629139	151	4161	31576	CG3842
GO_CELLULAR_CARBOHYDRATE_BIOSYNTHETIC_PROCESS	GO_CELLULAR_CARBOHYDRATE_BIOSYNTHETIC_PROCESS	0.63257032959098	-0.457963871532732	27	1	0.00662251655629139	151	4161	36782	Got1
JAATINEN_HEMATOPOIETIC_STEM_CELL_DN	JAATINEN_HEMATOPOIETIC_STEM_CELL_DN	0.63257032959098	-0.457963871532732	27	1	0.00662251655629139	151	4161	5740475	CG41378
GO_REGULATION_OF_JNK_CASCADE	GO_REGULATION_OF_JNK_CASCADE	0.63257032959098	-0.457963871532732	27	1	0.00662251655629139	151	4161	40090	fz2
GSE29618_PRE_VS_DAY7_FLU_VACCINE_MDC_UP	GSE29618_PRE_VS_DAY7_FLU_VACCINE_MDC_UP	0.63257032959098	-0.457963871532732	27	1	0.00662251655629139	151	4161	43772	ABCD
JNK_DN.V1_DN	JNK_DN.V1_DN	0.63257032959098	-0.457963871532732	27	1	0.00662251655629139	151	4161	47384	sra
MORI_MATURE_B_LYMPHOCYTE_DN	MORI_MATURE_B_LYMPHOCYTE_DN	0.63257032959098	-0.457963871532732	27	1	0.00662251655629139	151	4161	41636	CG32473
GSE18791_UNSTIM_VS_NEWCATSLE_VIRUS_DC_10H_DN	GSE18791_UNSTIM_VS_NEWCATSLE_VIRUS_DC_10H_DN	0.63257032959098	-0.457963871532732	27	1	0.00662251655629139	151	4161	42567	CASK
GO_RESPONSE_TO_AMINO_ACID	GO_RESPONSE_TO_AMINO_ACID	0.63257032959098	-0.457963871532732	27	1	0.00662251655629139	151	4161	32687	Ubr1
ROESSLER_LIVER_CANCER_METASTASIS_UP	ROESSLER_LIVER_CANCER_METASTASIS_UP	0.63257032959098	-0.457963871532732	27	1	0.00662251655629139	151	4161	36381	ClC-b
GSE9988_ANTI_TREM1_AND_LPS_VS_VEHICLE_TREATED_MONOCYTES_UP	GSE9988_ANTI_TREM1_AND_LPS_VS_VEHICLE_TREATED_MONOCYTES_UP	0.63257032959098	-0.457963871532732	27	1	0.00662251655629139	151	4161	41549	Octbeta2R
GSE2770_TGFB_AND_IL4_ACT_VS_ACT_CD4_TCELL_2H_DN	GSE2770_TGFB_AND_IL4_ACT_VS_ACT_CD4_TCELL_2H_DN	0.63257032959098	-0.457963871532732	27	1	0.00662251655629139	151	4161	34910	lace
GSE3982_BCELL_VS_NKCELL_DN	GSE3982_BCELL_VS_NKCELL_DN	0.63257032959098	-0.457963871532732	27	1	0.00662251655629139	151	4161	41549	Octbeta2R
MORF_CASP10	MORF_CASP10	0.63257032959098	-0.457963871532732	27	1	0.00662251655629139	151	4161	39241	JIL-1
MORF_LTK	MORF_LTK	0.63257032959098	-0.457963871532732	27	1	0.00662251655629139	151	4161	40436	mub
GNF2_HAT1	GNF2_HAT1	0.63257032959098	-0.457963871532732	27	1	0.00662251655629139	151	4161	3354896	vtd
AGCATTA_MIR155	AGCATTA_MIR155	0.63257032959098	-0.457963871532732	27	1	0.00662251655629139	151	4161	33965	Wee1
BURTON_ADIPOGENESIS_2	BURTON_ADIPOGENESIS_2	0.63257032959098	-0.457963871532732	27	1	0.00662251655629139	151	4161	46662	l(2)09851
GO_MACROMOLECULAR_COMPLEX_DISASSEMBLY	GO_MACROMOLECULAR_COMPLEX_DISASSEMBLY	0.633673339565763	-0.456221694603225	89	3	0.0198675496688742	151	4161	42671,40090,40932	mRpL45,fz2,mRpS9
MAX_01	MAX_01	0.633673339565763	-0.456221694603225	89	3	0.0198675496688742	151	4161	32352,46243,38963	AMPdeam,poe,Unr
GSE36476_CTRL_VS_TSST_ACT_72H_MEMORY_CD4_TCELL_YOUNG_DN	GSE36476_CTRL_VS_TSST_ACT_72H_MEMORY_CD4_TCELL_YOUNG_DN	0.633673339565763	-0.456221694603225	89	3	0.0198675496688742	151	4161	35225,5740475,41571	Top2,CG41378,mus308
GO_TRANSFERASE_COMPLEX_TRANSFERRING_PHOSPHORUS_CONTAINING_GROUPS	GO_TRANSFERASE_COMPLEX_TRANSFERRING_PHOSPHORUS_CONTAINING_GROUPS	0.633899195307475	-0.455865335124159	119	4	0.0264900662251656	151	4161	35900,3355010,35483,34924	babo,IntS3,Nipped-A,CycE
LEE_BMP2_TARGETS_DN	LEE_BMP2_TARGETS_DN	0.638010784680992	-0.449400091891514	410	14	0.0927152317880795	151	4161	33960,33432,39990,34924,3355096,46662,41756,34890,34910,3355109,37571,45280,42888,33965	l(2)k09022,dpp,CG5535,CycE,Tim23,l(2)09851,HtrA2,ZnT35C,lace,Parp,CG4610,cv-2,beta-PheRS,Wee1
REACTOME_APOPTOSIS	REACTOME_APOPTOSIS	0.638156313004406	-0.449172020936998	59	2	0.0132450331125828	151	4161	42457,36277	Prosalpha4T1,PI31
MAF_Q6	MAF_Q6	0.638156313004406	-0.449172020936998	59	2	0.0132450331125828	151	4161	33498,35900	Rbp9,babo
GSE17186_NAIVE_VS_CD21LOW_TRANSITIONAL_BCELL_DN	GSE17186_NAIVE_VS_CD21LOW_TRANSITIONAL_BCELL_DN	0.638156313004406	-0.449172020936998	59	2	0.0132450331125828	151	4161	38470,318954	CG14985,CG31809
GSE27786_BCELL_VS_NKCELL_DN	GSE27786_BCELL_VS_NKCELL_DN	0.638156313004406	-0.449172020936998	59	2	0.0132450331125828	151	4161	42567,31016	CASK,SkpA
STAT_Q6	STAT_Q6	0.638156313004406	-0.449172020936998	59	2	0.0132450331125828	151	4161	42671,31826	mRpL45,rdgA
GSE3337_4H_VS_16H_IFNG_IN_CD8POS_DC_DN	GSE3337_4H_VS_16H_IFNG_IN_CD8POS_DC_DN	0.638156313004406	-0.449172020936998	59	2	0.0132450331125828	151	4161	36032,31289	Mef2,CG3603
GSE19401_UNSTIM_VS_RETINOIC_ACID_AND_PAM2CSK4_STIM_FOLLICULAR_DC_UP	GSE19401_UNSTIM_VS_RETINOIC_ACID_AND_PAM2CSK4_STIM_FOLLICULAR_DC_UP	0.638156313004406	-0.449172020936998	59	2	0.0132450331125828	151	4161	35146,34842	CG10602,spel1
USF_Q6_01	USF_Q6_01	0.638156313004406	-0.449172020936998	59	2	0.0132450331125828	151	4161	33965,43358	Wee1,CG4849
GO_PROTEIN_DEPHOSPHORYLATION	GO_PROTEIN_DEPHOSPHORYLATION	0.638156313004406	-0.449172020936998	59	2	0.0132450331125828	151	4161	35259,48531	Lar,Pp1-13C
GSE37532_TREG_VS_TCONV_CD4_TCELL_FROM_LN_DN	GSE37532_TREG_VS_TCONV_CD4_TCELL_FROM_LN_DN	0.638156313004406	-0.449172020936998	59	2	0.0132450331125828	151	4161	41756,35366	HtrA2,CG9270
GO_CELLULAR_RESPONSE_TO_EXTERNAL_STIMULUS	GO_CELLULAR_RESPONSE_TO_EXTERNAL_STIMULUS	0.638156313004406	-0.449172020936998	59	2	0.0132450331125828	151	4161	39550,34924	Nprl3,CycE
REACTOME_M_G1_TRANSITION	REACTOME_M_G1_TRANSITION	0.638156313004406	-0.449172020936998	59	2	0.0132450331125828	151	4161	36277,42457	PI31,Prosalpha4T1
GSE7831_CPG_VS_INFLUENZA_STIM_PDC_4H_UP	GSE7831_CPG_VS_INFLUENZA_STIM_PDC_4H_UP	0.638156313004406	-0.449172020936998	59	2	0.0132450331125828	151	4161	33432,36045	dpp,oys
MODULE_334	MODULE_334	0.638156313004406	-0.449172020936998	59	2	0.0132450331125828	151	4161	43476,50022	Trc8,Hsp70Bbb
GO_DNA_DIRECTED_RNA_POLYMERASE_II_HOLOENZYME	GO_DNA_DIRECTED_RNA_POLYMERASE_II_HOLOENZYME	0.638156313004406	-0.449172020936998	59	2	0.0132450331125828	151	4161	3355010,35483	IntS3,Nipped-A
GSE41176_UNSTIM_VS_ANTI_IGM_STIM_TAK1_KO_BCELL_24H_UP	GSE41176_UNSTIM_VS_ANTI_IGM_STIM_TAK1_KO_BCELL_24H_UP	0.638156313004406	-0.449172020936998	59	2	0.0132450331125828	151	4161	36032,35408	Mef2,nrv3
GSE2770_TGFB_AND_IL4_ACT_VS_ACT_CD4_TCELL_6H_UP	GSE2770_TGFB_AND_IL4_ACT_VS_ACT_CD4_TCELL_6H_UP	0.638156313004406	-0.449172020936998	59	2	0.0132450331125828	151	4161	3355010,38963	IntS3,Unr
GSE42021_CD24INT_VS_CD24LOW_TREG_THYMUS_UP	GSE42021_CD24INT_VS_CD24LOW_TREG_THYMUS_UP	0.638156313004406	-0.449172020936998	59	2	0.0132450331125828	151	4161	34005,35146	Ndae1,CG10602
GSE15324_NAIVE_VS_ACTIVATED_CD8_TCELL_DN	GSE15324_NAIVE_VS_ACTIVATED_CD8_TCELL_DN	0.638156313004406	-0.449172020936998	59	2	0.0132450331125828	151	4161	36045,38001	oys,zip
GSE22886_IGG_IGA_MEMORY_BCELL_VS_BM_PLASMA_CELL_UP	GSE22886_IGG_IGA_MEMORY_BCELL_VS_BM_PLASMA_CELL_UP	0.638156313004406	-0.449172020936998	59	2	0.0132450331125828	151	4161	38879,44672	pbl,Lk6
GSE22033_UNTREATED_VS_ROSIGLITAZONE_TREATED_MEF_DN	GSE22033_UNTREATED_VS_ROSIGLITAZONE_TREATED_MEF_DN	0.638156313004406	-0.449172020936998	59	2	0.0132450331125828	151	4161	35540,35783	EcR,Asap
GSE29164_UNTREATED_VS_CD8_TCELL_AND_IL12_TREATED_MELANOMA_DAY7_DN	GSE29164_UNTREATED_VS_CD8_TCELL_AND_IL12_TREATED_MELANOMA_DAY7_DN	0.638156313004406	-0.449172020936998	59	2	0.0132450331125828	151	4161	32987,41576	AP-1-2beta,CG31345
GSE22229_RENAL_TRANSPLANT_VS_HEALTHY_PBMC_UP	GSE22229_RENAL_TRANSPLANT_VS_HEALTHY_PBMC_UP	0.638156313004406	-0.449172020936998	59	2	0.0132450331125828	151	4161	41576,3772109	CG31345,Meltrin
GRAESSMANN_RESPONSE_TO_MC_AND_DOXORUBICIN_UP	GRAESSMANN_RESPONSE_TO_MC_AND_DOXORUBICIN_UP	0.639138250420536	-0.447634493670089	179	6	0.0397350993377483	151	4161	35509,41549,50022,32352,40090,5740475	ap,Octbeta2R,Hsp70Bbb,AMPdeam,fz2,CG41378
GO_VESICLE_MEDIATED_TRANSPORT	GO_VESICLE_MEDIATED_TRANSPORT	0.640401667982733	-0.445659693267822	382	13	0.0860927152317881	151	4161	35366,8674055,3355072,43841,3355139,38001,41549,31493,38470,326157,38541,32987,40462	CG9270,mgl,CG41099,unc-13,CG17883,zip,Octbeta2R,CG32758,CG14985,mon2,Syx17,AP-1-2beta,Hem
CHARAFE_BREAST_CANCER_LUMINAL_VS_BASAL_DN	CHARAFE_BREAST_CANCER_LUMINAL_VS_BASAL_DN	0.641255607172542	-0.444327138406667	90	3	0.0198675496688742	151	4161	43275,36542,41549	Ser,shot,Octbeta2R
SANSOM_APC_TARGETS_DN	SANSOM_APC_TARGETS_DN	0.641255607172542	-0.444327138406667	90	3	0.0198675496688742	151	4161	35408,3772109,32089	nrv3,Meltrin,Sk1
GO_REGULATORY_REGION_NUCLEIC_ACID_BINDING	GO_REGULATORY_REGION_NUCLEIC_ACID_BINDING	0.641255607172542	-0.444327138406667	90	3	0.0198675496688742	151	4161	36032,3354925,35540	Mef2,Maf1,EcR
CETS1P54_01	CETS1P54_01	0.641255607172542	-0.444327138406667	90	3	0.0198675496688742	151	4161	32987,35540,36032	AP-1-2beta,EcR,Mef2
GO_ORGANONITROGEN_COMPOUND_BIOSYNTHETIC_PROCESS	GO_ORGANONITROGEN_COMPOUND_BIOSYNTHETIC_PROCESS	0.642982364173994	-0.441637982532797	497	17	0.112582781456954	151	4161	42671,40145,31020,43358,42422,42888,32352,3355138,32089,34910,32485,48571,40932,41843,32328,42295,36782	mRpL45,Oat,CG5254,CG4849,eIF3g2,beta-PheRS,AMPdeam,CG17486,Sk1,lace,Ac13E,heph,mRpS9,eIF2gamma,Nadsyn,Ppcs,Got1
GTTGNYNNRGNAAC_UNKNOWN	GTTGNYNNRGNAAC_UNKNOWN	0.645991200483149	-0.436969396835422	28	1	0.00662251655629139	151	4161	33498	Rbp9
YAO_TEMPORAL_RESPONSE_TO_PROGESTERONE_CLUSTER_12	YAO_TEMPORAL_RESPONSE_TO_PROGESTERONE_CLUSTER_12	0.645991200483149	-0.436969396835422	28	1	0.00662251655629139	151	4161	3355106	Alg-2
GNF2_NS	GNF2_NS	0.645991200483149	-0.436969396835422	28	1	0.00662251655629139	151	4161	3355109	Parp
GO_OXIDOREDUCTASE_ACTIVITY_ACTING_ON_A_SULFUR_GROUP_OF_DONORS	GO_OXIDOREDUCTASE_ACTIVITY_ACTING_ON_A_SULFUR_GROUP_OF_DONORS	0.645991200483149	-0.436969396835422	28	1	0.00662251655629139	151	4161	5740475	CG41378
AGCYRWTTC_UNKNOWN	AGCYRWTTC_UNKNOWN	0.645991200483149	-0.436969396835422	28	1	0.00662251655629139	151	4161	34910	lace
GSE24972_WT_VS_IRF8_KO_MARGINAL_ZONE_SPLEEN_BCELL_DN	GSE24972_WT_VS_IRF8_KO_MARGINAL_ZONE_SPLEEN_BCELL_DN	0.645991200483149	-0.436969396835422	28	1	0.00662251655629139	151	4161	43841	unc-13
RAY_TUMORIGENESIS_BY_ERBB2_CDC25A_DN	RAY_TUMORIGENESIS_BY_ERBB2_CDC25A_DN	0.645991200483149	-0.436969396835422	28	1	0.00662251655629139	151	4161	42295	Ppcs
LABBE_TARGETS_OF_TGFB1_AND_WNT3A_UP	LABBE_TARGETS_OF_TGFB1_AND_WNT3A_UP	0.645991200483149	-0.436969396835422	28	1	0.00662251655629139	151	4161	43275	Ser
GSE14413_UNSTIM_VS_IFNB_STIM_L929_CELLS_DN	GSE14413_UNSTIM_VS_IFNB_STIM_L929_CELLS_DN	0.645991200483149	-0.436969396835422	28	1	0.00662251655629139	151	4161	39918	CG7724
GSE2706_LPS_VS_R848_AND_LPS_8H_STIM_DC_DN	GSE2706_LPS_VS_R848_AND_LPS_8H_STIM_DC_DN	0.645991200483149	-0.436969396835422	28	1	0.00662251655629139	151	4161	39918	CG7724
ATGTAGC_MIR221_MIR222	ATGTAGC_MIR221_MIR222	0.645991200483149	-0.436969396835422	28	1	0.00662251655629139	151	4161	43242	CG5521
REACTOME_CELL_CELL_COMMUNICATION	REACTOME_CELL_CELL_COMMUNICATION	0.645991200483149	-0.436969396835422	28	1	0.00662251655629139	151	4161	44861	sdt
BROWNE_HCMV_INFECTION_24HR_DN	BROWNE_HCMV_INFECTION_24HR_DN	0.645991200483149	-0.436969396835422	28	1	0.00662251655629139	151	4161	36542	shot
GSE7460_FOXP3_MUT_VS_HET_ACT_TCONV_UP	GSE7460_FOXP3_MUT_VS_HET_ACT_TCONV_UP	0.645991200483149	-0.436969396835422	28	1	0.00662251655629139	151	4161	39918	CG7724
GSE9509_10MIN_VS_30MIN_LPS_STIM_IL10_KO_MACROPHAGE_DN	GSE9509_10MIN_VS_30MIN_LPS_STIM_IL10_KO_MACROPHAGE_DN	0.645991200483149	-0.436969396835422	28	1	0.00662251655629139	151	4161	318954	CG31809
chr10q24	chr10q24	0.645991200483149	-0.436969396835422	28	1	0.00662251655629139	151	4161	36782	Got1
GSE16450_CTRL_VS_IFNA_12H_STIM_IMMATURE_NEURON_CELL_LINE_DN	GSE16450_CTRL_VS_IFNA_12H_STIM_IMMATURE_NEURON_CELL_LINE_DN	0.645991200483149	-0.436969396835422	28	1	0.00662251655629139	151	4161	49713	alpha-Catr
GSE34156_UNTREATED_VS_24H_NOD2_AND_TLR1_TLR2_LIGAND_TREATED_MONOCYTE_DN	GSE34156_UNTREATED_VS_24H_NOD2_AND_TLR1_TLR2_LIGAND_TREATED_MONOCYTE_DN	0.645991200483149	-0.436969396835422	28	1	0.00662251655629139	151	4161	32520	Mvd
GSE37301_CD4_TCELL_VS_RAG2_KO_NK_CELL_UP	GSE37301_CD4_TCELL_VS_RAG2_KO_NK_CELL_UP	0.645991200483149	-0.436969396835422	28	1	0.00662251655629139	151	4161	43275	Ser
FOSTER_TOLERANT_MACROPHAGE_UP	FOSTER_TOLERANT_MACROPHAGE_UP	0.645991200483149	-0.436969396835422	28	1	0.00662251655629139	151	4161	43275	Ser
chr17q23	chr17q23	0.645991200483149	-0.436969396835422	28	1	0.00662251655629139	151	4161	3355135	Stlk
MODULE_242	MODULE_242	0.645991200483149	-0.436969396835422	28	1	0.00662251655629139	151	4161	40020	AstC-R1
GSE43863_DAY6_EFF_VS_DAY150_MEM_LY6C_INT_CXCR5POS_CD4_TCELL_DN	GSE43863_DAY6_EFF_VS_DAY150_MEM_LY6C_INT_CXCR5POS_CD4_TCELL_DN	0.645991200483149	-0.436969396835422	28	1	0.00662251655629139	151	4161	39241	JIL-1
ATM_DN.V1_DN	ATM_DN.V1_DN	0.645991200483149	-0.436969396835422	28	1	0.00662251655629139	151	4161	34910	lace
GO_CELLULAR_RESPONSE_TO_ALCOHOL	GO_CELLULAR_RESPONSE_TO_ALCOHOL	0.645991200483149	-0.436969396835422	28	1	0.00662251655629139	151	4161	40020	AstC-R1
SRC_UP.V1_UP	SRC_UP.V1_UP	0.645991200483149	-0.436969396835422	28	1	0.00662251655629139	151	4161	46662	l(2)09851
GSE21063_CTRL_VS_ANTI_IGM_STIM_BCELL_NFATC1_KO_3H_DN	GSE21063_CTRL_VS_ANTI_IGM_STIM_BCELL_NFATC1_KO_3H_DN	0.645991200483149	-0.436969396835422	28	1	0.00662251655629139	151	4161	43242	CG5521
GO_INCLUSION_BODY	GO_INCLUSION_BODY	0.645991200483149	-0.436969396835422	28	1	0.00662251655629139	151	4161	50022	Hsp70Bbb
GSE17974_0H_VS_24H_IN_VITRO_ACT_CD4_TCELL_UP	GSE17974_0H_VS_24H_IN_VITRO_ACT_CD4_TCELL_UP	0.645991200483149	-0.436969396835422	28	1	0.00662251655629139	151	4161	41171	CG9492
ACCTGTTG_UNKNOWN	ACCTGTTG_UNKNOWN	0.645991200483149	-0.436969396835422	28	1	0.00662251655629139	151	4161	36542	shot
GSE36527_CD69_NEG_VS_POS_TREG_CD62L_LOS_KLRG1_NEG_UP	GSE36527_CD69_NEG_VS_POS_TREG_CD62L_LOS_KLRG1_NEG_UP	0.645991200483149	-0.436969396835422	28	1	0.00662251655629139	151	4161	3355072	CG41099
SARRIO_EPITHELIAL_MESENCHYMAL_TRANSITION_DN	SARRIO_EPITHELIAL_MESENCHYMAL_TRANSITION_DN	0.645991200483149	-0.436969396835422	28	1	0.00662251655629139	151	4161	36542	shot
GSE9601_UNTREATED_VS_NFKB_INHIBITOR_TREATED_HCMV_INF_MONOCYTE_UP	GSE9601_UNTREATED_VS_NFKB_INHIBITOR_TREATED_HCMV_INF_MONOCYTE_UP	0.645991200483149	-0.436969396835422	28	1	0.00662251655629139	151	4161	35900	babo
GO_FIBROBLAST_GROWTH_FACTOR_RECEPTOR_SIGNALING_PATHWAY	GO_FIBROBLAST_GROWTH_FACTOR_RECEPTOR_SIGNALING_PATHWAY	0.645991200483149	-0.436969396835422	28	1	0.00662251655629139	151	4161	48571	heph
GO_NEGATIVE_REGULATION_OF_CELL_GROWTH	GO_NEGATIVE_REGULATION_OF_CELL_GROWTH	0.645991200483149	-0.436969396835422	28	1	0.00662251655629139	151	4161	36746	sli
MORF_BUB1	MORF_BUB1	0.645991200483149	-0.436969396835422	28	1	0.00662251655629139	151	4161	48531	Pp1-13C
MODULE_321	MODULE_321	0.645991200483149	-0.436969396835422	28	1	0.00662251655629139	151	4161	49713	alpha-Catr
MODULE_379	MODULE_379	0.645991200483149	-0.436969396835422	28	1	0.00662251655629139	151	4161	40020	AstC-R1
MODULE_172	MODULE_172	0.645991200483149	-0.436969396835422	28	1	0.00662251655629139	151	4161	41636	CG32473
GSE9960_HEALTHY_VS_GRAM_NEG_AND_POS_SEPSIS_PBMC_UP	GSE9960_HEALTHY_VS_GRAM_NEG_AND_POS_SEPSIS_PBMC_UP	0.645991200483149	-0.436969396835422	28	1	0.00662251655629139	151	4161	3355134	CG17528
GSE17974_0H_VS_12H_IN_VITRO_ACT_CD4_TCELL_UP	GSE17974_0H_VS_12H_IN_VITRO_ACT_CD4_TCELL_UP	0.645991200483149	-0.436969396835422	28	1	0.00662251655629139	151	4161	31309	dnc
GSE9988_LOW_LPS_VS_VEHICLE_TREATED_MONOCYTE_UP	GSE9988_LOW_LPS_VS_VEHICLE_TREATED_MONOCYTE_UP	0.645991200483149	-0.436969396835422	28	1	0.00662251655629139	151	4161	41549	Octbeta2R
GSE15330_HSC_VS_MEGAKARYOCYTE_ERYTHROID_PROGENITOR_UP	GSE15330_HSC_VS_MEGAKARYOCYTE_ERYTHROID_PROGENITOR_UP	0.645991200483149	-0.436969396835422	28	1	0.00662251655629139	151	4161	44861	sdt
GO_POTASSIUM_ION_TRANSPORT	GO_POTASSIUM_ION_TRANSPORT	0.645991200483149	-0.436969396835422	28	1	0.00662251655629139	151	4161	35408	nrv3
KATSANOU_ELAVL1_TARGETS_DN	KATSANOU_ELAVL1_TARGETS_DN	0.645991200483149	-0.436969396835422	28	1	0.00662251655629139	151	4161	31129	Scgdelta
GO_UBIQUITIN_LIKE_PROTEIN_SPECIFIC_PROTEASE_ACTIVITY	GO_UBIQUITIN_LIKE_PROTEIN_SPECIFIC_PROTEASE_ACTIVITY	0.645991200483149	-0.436969396835422	28	1	0.00662251655629139	151	4161	42509	Usp8
DAZARD_RESPONSE_TO_UV_SCC_DN	DAZARD_RESPONSE_TO_UV_SCC_DN	0.645991200483149	-0.436969396835422	28	1	0.00662251655629139	151	4161	33965	Wee1
GSE21927_EL4_VS_MCA203_TUMOR_MONOCYTES_DN	GSE21927_EL4_VS_MCA203_TUMOR_MONOCYTES_DN	0.645991200483149	-0.436969396835422	28	1	0.00662251655629139	151	4161	34910	lace
GO_INORGANIC_ANION_TRANSPORT	GO_INORGANIC_ANION_TRANSPORT	0.645991200483149	-0.436969396835422	28	1	0.00662251655629139	151	4161	36381	ClC-b
GSE22601_DOUBLE_NEGATIVE_VS_CD8_SINGLE_POSITIVE_THYMOCYTE_UP	GSE22601_DOUBLE_NEGATIVE_VS_CD8_SINGLE_POSITIVE_THYMOCYTE_UP	0.645991200483149	-0.436969396835422	28	1	0.00662251655629139	151	4161	36125	stan
ATGGYGGA_UNKNOWN	ATGGYGGA_UNKNOWN	0.645991200483149	-0.436969396835422	28	1	0.00662251655629139	151	4161	48571	heph
GO_METALLOENDOPEPTIDASE_ACTIVITY	GO_METALLOENDOPEPTIDASE_ACTIVITY	0.645991200483149	-0.436969396835422	28	1	0.00662251655629139	151	4161	3772109	Meltrin
FOXD3_01	FOXD3_01	0.645991200483149	-0.436969396835422	28	1	0.00662251655629139	151	4161	36032	Mef2
WWTAAGGC_UNKNOWN	WWTAAGGC_UNKNOWN	0.645991200483149	-0.436969396835422	28	1	0.00662251655629139	151	4161	31309	dnc
TAKEDA_TARGETS_OF_NUP98_HOXA9_FUSION_8D_DN	TAKEDA_TARGETS_OF_NUP98_HOXA9_FUSION_8D_DN	0.645991200483149	-0.436969396835422	28	1	0.00662251655629139	151	4161	3772109	Meltrin
MARSON_BOUND_BY_E2F4_UNSTIMULATED	MARSON_BOUND_BY_E2F4_UNSTIMULATED	0.646069640497446	-0.436847978382196	297	10	0.0662251655629139	151	4161	41571,36976,3355010,34842,42422,39241,3355072,37571,38879,35225	mus308,CG4866,IntS3,spel1,eIF3g2,JIL-1,CG41099,CG4610,pbl,Top2
GSE20500_RETINOIC_ACID_VS_RARA_ANTAGONIST_TREATED_CD4_TCELL_DN	GSE20500_RETINOIC_ACID_VS_RARA_ANTAGONIST_TREATED_CD4_TCELL_DN	0.647322122444411	-0.434911237520916	60	2	0.0132450331125828	151	4161	32498,41549	sog,Octbeta2R
GSE40274_HELIOS_VS_FOXP3_AND_HELIOS_TRANSDUCED_ACTIVATED_CD4_TCELL_DN	GSE40274_HELIOS_VS_FOXP3_AND_HELIOS_TRANSDUCED_ACTIVATED_CD4_TCELL_DN	0.647322122444411	-0.434911237520916	60	2	0.0132450331125828	151	4161	50022,318954	Hsp70Bbb,CG31809
GSE23984_CTRL_VS_HYPOCALEMIC_VITAMIND_ANALOG_TCELL_UP	GSE23984_CTRL_VS_HYPOCALEMIC_VITAMIND_ANALOG_TCELL_UP	0.647322122444411	-0.434911237520916	60	2	0.0132450331125828	151	4161	34005,42671	Ndae1,mRpL45
GSE22886_NAIVE_TCELL_VS_NKCELL_UP	GSE22886_NAIVE_TCELL_VS_NKCELL_UP	0.647322122444411	-0.434911237520916	60	2	0.0132450331125828	151	4161	34924,38963	CycE,Unr
GSE17721_LPS_VS_CPG_16H_BMDC_UP	GSE17721_LPS_VS_CPG_16H_BMDC_UP	0.647322122444411	-0.434911237520916	60	2	0.0132450331125828	151	4161	33965,36782	Wee1,Got1
GSE17721_0.5H_VS_24H_LPS_BMDC_DN	GSE17721_0.5H_VS_24H_LPS_BMDC_DN	0.647322122444411	-0.434911237520916	60	2	0.0132450331125828	151	4161	38470,36976	CG14985,CG4866
SOX5_01	SOX5_01	0.647322122444411	-0.434911237520916	60	2	0.0132450331125828	151	4161	41549,33498	Octbeta2R,Rbp9
GSE40655_FOXO1_KO_VS_WT_NTREG_DN	GSE40655_FOXO1_KO_VS_WT_NTREG_DN	0.647322122444411	-0.434911237520916	60	2	0.0132450331125828	151	4161	41843,50022	eIF2gamma,Hsp70Bbb
TTTTGAG_MIR373	TTTTGAG_MIR373	0.647322122444411	-0.434911237520916	60	2	0.0132450331125828	151	4161	38963,44861	Unr,sdt
GO_RESPONSE_TO_TUMOR_NECROSIS_FACTOR	GO_RESPONSE_TO_TUMOR_NECROSIS_FACTOR	0.647322122444411	-0.434911237520916	60	2	0.0132450331125828	151	4161	36277,42457	PI31,Prosalpha4T1
GSE5589_UNSTIM_VS_180MIN_LPS_AND_IL10_STIM_MACROPHAGE_UP	GSE5589_UNSTIM_VS_180MIN_LPS_AND_IL10_STIM_MACROPHAGE_UP	0.647322122444411	-0.434911237520916	60	2	0.0132450331125828	151	4161	31576,42422	CG3842,eIF3g2
MORF_PHB	MORF_PHB	0.647322122444411	-0.434911237520916	60	2	0.0132450331125828	151	4161	32230,40436	Agpat1,mub
GSE20366_EX_VIVO_VS_DEC205_CONVERSION_UP	GSE20366_EX_VIVO_VS_DEC205_CONVERSION_UP	0.647322122444411	-0.434911237520916	60	2	0.0132450331125828	151	4161	44672,33137	Lk6,l(1)G0196
GSE25088_WT_VS_STAT6_KO_MACROPHAGE_IL4_STIM_DN	GSE25088_WT_VS_STAT6_KO_MACROPHAGE_IL4_STIM_DN	0.647322122444411	-0.434911237520916	60	2	0.0132450331125828	151	4161	35225,49713	Top2,alpha-Catr
GSE45365_HEALTHY_VS_MCMV_INFECTION_CD8A_DC_DN	GSE45365_HEALTHY_VS_MCMV_INFECTION_CD8A_DC_DN	0.647322122444411	-0.434911237520916	60	2	0.0132450331125828	151	4161	40020,49713	AstC-R1,alpha-Catr
GSE2770_UNTREATED_VS_IL12_TREATED_ACT_CD4_TCELL_48H_UP	GSE2770_UNTREATED_VS_IL12_TREATED_ACT_CD4_TCELL_48H_UP	0.647322122444411	-0.434911237520916	60	2	0.0132450331125828	151	4161	5740475,34196	CG41378,PrBP
GSE29618_LAIV_VS_TIV_FLU_VACCINE_DAY7_MONOCYTE_UP	GSE29618_LAIV_VS_TIV_FLU_VACCINE_DAY7_MONOCYTE_UP	0.647322122444411	-0.434911237520916	60	2	0.0132450331125828	151	4161	40020,41843	AstC-R1,eIF2gamma
ACEVEDO_FGFR1_TARGETS_IN_PROSTATE_CANCER_MODEL_UP	ACEVEDO_FGFR1_TARGETS_IN_PROSTATE_CANCER_MODEL_UP	0.647322122444411	-0.434911237520916	60	2	0.0132450331125828	151	4161	38879,34005	pbl,Ndae1
GSE33162_HDAC3_KO_VS_HDAC3_KO_4H_LPS_STIM_MACROPHAGE_UP	GSE33162_HDAC3_KO_VS_HDAC3_KO_4H_LPS_STIM_MACROPHAGE_UP	0.647322122444411	-0.434911237520916	60	2	0.0132450331125828	151	4161	41260,38017	Bruce,Pdk1
GATA1_01	GATA1_01	0.647322122444411	-0.434911237520916	60	2	0.0132450331125828	151	4161	34842,42481	spel1,Calx
HALLMARK_UNFOLDED_PROTEIN_RESPONSE	HALLMARK_UNFOLDED_PROTEIN_RESPONSE	0.647322122444411	-0.434911237520916	60	2	0.0132450331125828	151	4161	3346176,36976	U3-55K,CG4866
GSE17721_0.5H_VS_4H_GARDIQUIMOD_BMDC_DN	GSE17721_0.5H_VS_4H_GARDIQUIMOD_BMDC_DN	0.647322122444411	-0.434911237520916	60	2	0.0132450331125828	151	4161	35408,32498	nrv3,sog
GSE17721_LPS_VS_CPG_16H_BMDC_DN	GSE17721_LPS_VS_CPG_16H_BMDC_DN	0.647322122444411	-0.434911237520916	60	2	0.0132450331125828	151	4161	36125,3355138	stan,CG17486
GSE360_CTRL_VS_B_MALAYI_HIGH_DOSE_MAC_UP	GSE360_CTRL_VS_B_MALAYI_HIGH_DOSE_MAC_UP	0.647322122444411	-0.434911237520916	60	2	0.0132450331125828	151	4161	34005,31826	Ndae1,rdgA
GSE10147_IL3_VS_IL3_AND_CPG_STIM_PDC_DN	GSE10147_IL3_VS_IL3_AND_CPG_STIM_PDC_DN	0.647322122444411	-0.434911237520916	60	2	0.0132450331125828	151	4161	35540,46662	EcR,l(2)09851
GSE17721_ALL_VS_24H_PAM3CSK4_BMDC_DN	GSE17721_ALL_VS_24H_PAM3CSK4_BMDC_DN	0.647322122444411	-0.434911237520916	60	2	0.0132450331125828	151	4161	42671,31016	mRpL45,SkpA
GSE3337_CTRL_VS_4H_IFNG_IN_CD8POS_DC_UP	GSE3337_CTRL_VS_4H_IFNG_IN_CD8POS_DC_UP	0.647322122444411	-0.434911237520916	60	2	0.0132450331125828	151	4161	42671,34803	mRpL45,CenG1A
GO_ORGANELLE_DISASSEMBLY	GO_ORGANELLE_DISASSEMBLY	0.647322122444411	-0.434911237520916	60	2	0.0132450331125828	151	4161	35408,34786	nrv3,CAH1
GSE23925_LIGHT_ZONE_VS_DARK_ZONE_BCELL_DN	GSE23925_LIGHT_ZONE_VS_DARK_ZONE_BCELL_DN	0.647322122444411	-0.434911237520916	60	2	0.0132450331125828	151	4161	34890,33941	ZnT35C,Tsp
THEILGAARD_NEUTROPHIL_AT_SKIN_WOUND_DN	THEILGAARD_NEUTROPHIL_AT_SKIN_WOUND_DN	0.647322122444411	-0.434911237520916	60	2	0.0132450331125828	151	4161	39241,48531	JIL-1,Pp1-13C
GSE360_T_GONDII_VS_B_MALAYI_LOW_DOSE_MAC_UP	GSE360_T_GONDII_VS_B_MALAYI_LOW_DOSE_MAC_UP	0.647322122444411	-0.434911237520916	60	2	0.0132450331125828	151	4161	39241,31221	JIL-1,Raf
MORF_RBBP8	MORF_RBBP8	0.647322122444411	-0.434911237520916	60	2	0.0132450331125828	151	4161	36277,40436	PI31,mub
GSE19401_UNSTIM_VS_PAM2CSK4_STIM_FOLLICULAR_DC_DN	GSE19401_UNSTIM_VS_PAM2CSK4_STIM_FOLLICULAR_DC_DN	0.647322122444411	-0.434911237520916	60	2	0.0132450331125828	151	4161	8674055,42509	mgl,Usp8
TIEN_INTESTINE_PROBIOTICS_24HR_DN	TIEN_INTESTINE_PROBIOTICS_24HR_DN	0.648728283150385	-0.432741319975037	91	3	0.0198675496688742	151	4161	43275,36782,39990	Ser,Got1,CG5535
GENTILE_UV_HIGH_DOSE_DN	GENTILE_UV_HIGH_DOSE_DN	0.648728283150385	-0.432741319975037	91	3	0.0198675496688742	151	4161	42306,3354896,33965	vib,vtd,Wee1
SCHAEFFER_PROSTATE_DEVELOPMENT_6HR_DN	SCHAEFFER_PROSTATE_DEVELOPMENT_6HR_DN	0.65366740591149	-0.425156610534361	152	5	0.033112582781457	151	4161	35259,32687,31016,41636,35408	Lar,Ubr1,SkpA,CG32473,nrv3
GO_NEGATIVE_REGULATION_OF_PHOSPHORYLATION	GO_NEGATIVE_REGULATION_OF_PHOSPHORYLATION	0.656091044386247	-0.42145571249394	92	3	0.0198675496688742	151	4161	38017,31309,36746	Pdk1,dnc,sli
GSE17974_CTRL_VS_ACT_IL4_AND_ANTI_IL12_48H_CD4_TCELL_DN	GSE17974_CTRL_VS_ACT_IL4_AND_ANTI_IL12_48H_CD4_TCELL_DN	0.656091044386247	-0.42145571249394	92	3	0.0198675496688742	151	4161	49713,39990,38001	alpha-Catr,CG5535,zip
GO_NUCLEAR_MEMBRANE	GO_NUCLEAR_MEMBRANE	0.656091044386247	-0.42145571249394	92	3	0.0198675496688742	151	4161	3355139,3355106,3354919	CG17883,Alg-2,Dbp80
GSE43863_TH1_VS_LY6C_LOW_CXCR5NEG_EFFECTOR_CD4_TCELL_DN	GSE43863_TH1_VS_LY6C_LOW_CXCR5NEG_EFFECTOR_CD4_TCELL_DN	0.656304622507621	-0.421130234242758	61	2	0.0132450331125828	151	4161	34196,3354919	PrBP,Dbp80
GO_ANAPHASE_PROMOTING_COMPLEX_DEPENDENT_CATABOLIC_PROCESS	GO_ANAPHASE_PROMOTING_COMPLEX_DEPENDENT_CATABOLIC_PROCESS	0.656304622507621	-0.421130234242758	61	2	0.0132450331125828	151	4161	42457,36277	Prosalpha4T1,PI31
GO_POSITIVE_REGULATION_OF_CHROMOSOME_ORGANIZATION	GO_POSITIVE_REGULATION_OF_CHROMOSOME_ORGANIZATION	0.656304622507621	-0.421130234242758	61	2	0.0132450331125828	151	4161	39241,38652	JIL-1,Bre1
GSE24142_EARLY_THYMIC_PROGENITOR_VS_DN3_THYMOCYTE_ADULT_DN	GSE24142_EARLY_THYMIC_PROGENITOR_VS_DN3_THYMOCYTE_ADULT_DN	0.656304622507621	-0.421130234242758	61	2	0.0132450331125828	151	4161	40462,35408	Hem,nrv3
GSE2770_UNTREATED_VS_TGFB_AND_IL4_TREATED_ACT_CD4_TCELL_48H_DN	GSE2770_UNTREATED_VS_TGFB_AND_IL4_TREATED_ACT_CD4_TCELL_48H_DN	0.656304622507621	-0.421130234242758	61	2	0.0132450331125828	151	4161	32089,35146	Sk1,CG10602
GSE40655_FOXO1_KO_VS_WT_NTREG_UP	GSE40655_FOXO1_KO_VS_WT_NTREG_UP	0.656304622507621	-0.421130234242758	61	2	0.0132450331125828	151	4161	33960,36032	l(2)k09022,Mef2
GSE32986_CURDLAN_LOWDOSE_VS_GMCSF_AND_CURDLAN_LOWDOSE_STIM_DC_UP	GSE32986_CURDLAN_LOWDOSE_VS_GMCSF_AND_CURDLAN_LOWDOSE_STIM_DC_UP	0.656304622507621	-0.421130234242758	61	2	0.0132450331125828	151	4161	35366,32089	CG9270,Sk1
GSE37416_0H_VS_24H_F_TULARENSIS_LVS_NEUTROPHIL_UP	GSE37416_0H_VS_24H_F_TULARENSIS_LVS_NEUTROPHIL_UP	0.656304622507621	-0.421130234242758	61	2	0.0132450331125828	151	4161	3355010,36045	IntS3,oys
GSE5503_LIVER_DC_VS_SPLEEN_DC_ACTIVATED_ALLOGENIC_TCELL_DN	GSE5503_LIVER_DC_VS_SPLEEN_DC_ACTIVATED_ALLOGENIC_TCELL_DN	0.656304622507621	-0.421130234242758	61	2	0.0132450331125828	151	4161	32687,5740475	Ubr1,CG41378
IVANOVA_HEMATOPOIESIS_STEM_CELL	IVANOVA_HEMATOPOIESIS_STEM_CELL	0.656304622507621	-0.421130234242758	61	2	0.0132450331125828	151	4161	49713,36746	alpha-Catr,sli
GSE11864_UNTREATED_VS_CSF1_PAM3CYS_IN_MAC_DN	GSE11864_UNTREATED_VS_CSF1_PAM3CYS_IN_MAC_DN	0.656304622507621	-0.421130234242758	61	2	0.0132450331125828	151	4161	46662,318954	l(2)09851,CG31809
GSE32423_IL7_VS_IL4_MEMORY_CD8_TCELL_DN	GSE32423_IL7_VS_IL4_MEMORY_CD8_TCELL_DN	0.656304622507621	-0.421130234242758	61	2	0.0132450331125828	151	4161	41843,34786	eIF2gamma,CAH1
GO_REGULATION_OF_HEMOPOIESIS	GO_REGULATION_OF_HEMOPOIESIS	0.656304622507621	-0.421130234242758	61	2	0.0132450331125828	151	4161	36032,43275	Mef2,Ser
GO_GATED_CHANNEL_ACTIVITY	GO_GATED_CHANNEL_ACTIVITY	0.656304622507621	-0.421130234242758	61	2	0.0132450331125828	151	4161	36381,32158	ClC-b,cac
GSE5503_PLN_DC_VS_SPLEEN_DC_ACTIVATED_ALLOGENIC_TCELL_DN	GSE5503_PLN_DC_VS_SPLEEN_DC_ACTIVATED_ALLOGENIC_TCELL_DN	0.656304622507621	-0.421130234242758	61	2	0.0132450331125828	151	4161	35408,36277	nrv3,PI31
GSE3982_MAC_VS_EFF_MEMORY_CD4_TCELL_UP	GSE3982_MAC_VS_EFF_MEMORY_CD4_TCELL_UP	0.656304622507621	-0.421130234242758	61	2	0.0132450331125828	151	4161	36381,40090	ClC-b,fz2
GSE10240_CTRL_VS_IL22_STIM_PRIMARY_BRONCHIAL_EPITHELIAL_CELLS_DN	GSE10240_CTRL_VS_IL22_STIM_PRIMARY_BRONCHIAL_EPITHELIAL_CELLS_DN	0.656304622507621	-0.421130234242758	61	2	0.0132450331125828	151	4161	5740664,41636	CG40228,CG32473
TAATAAT_MIR126	TAATAAT_MIR126	0.656304622507621	-0.421130234242758	61	2	0.0132450331125828	151	4161	43275,3355134	Ser,CG17528
STK33_NOMO_DN	STK33_NOMO_DN	0.656304622507621	-0.421130234242758	61	2	0.0132450331125828	151	4161	31017,31826	sdk,rdgA
GSE20715_WT_VS_TLR4_KO_6H_OZONE_LUNG_UP	GSE20715_WT_VS_TLR4_KO_6H_OZONE_LUNG_UP	0.656304622507621	-0.421130234242758	61	2	0.0132450331125828	151	4161	36381,43772	ClC-b,ABCD
GSE37301_LYMPHOID_PRIMED_MPP_VS_GRAN_MONO_PROGENITOR_DN	GSE37301_LYMPHOID_PRIMED_MPP_VS_GRAN_MONO_PROGENITOR_DN	0.656304622507621	-0.421130234242758	61	2	0.0132450331125828	151	4161	34090,3355010	Wwox,IntS3
GSE26669_CD4_VS_CD8_TCELL_IN_MLR_UP	GSE26669_CD4_VS_CD8_TCELL_IN_MLR_UP	0.656304622507621	-0.421130234242758	61	2	0.0132450331125828	151	4161	46243,35783	poe,Asap
GSE20366_TREG_VS_NAIVE_CD4_TCELL_UP	GSE20366_TREG_VS_NAIVE_CD4_TCELL_UP	0.656304622507621	-0.421130234242758	61	2	0.0132450331125828	151	4161	35900,35146	babo,CG10602
GSE19941_UNSTIM_VS_LPS_STIM_IL10_KO_MACROPHAGE_DN	GSE19941_UNSTIM_VS_LPS_STIM_IL10_KO_MACROPHAGE_DN	0.656304622507621	-0.421130234242758	61	2	0.0132450331125828	151	4161	3355109,34005	Parp,Ndae1
GSE21380_TFH_VS_GERMINAL_CENTER_TFH_CD4_TCELL_DN	GSE21380_TFH_VS_GERMINAL_CENTER_TFH_CD4_TCELL_DN	0.656304622507621	-0.421130234242758	61	2	0.0132450331125828	151	4161	39990,5740475	CG5535,CG41378
WINTER_HYPOXIA_METAGENE	WINTER_HYPOXIA_METAGENE	0.656304622507621	-0.421130234242758	61	2	0.0132450331125828	151	4161	3346176,41636	U3-55K,CG32473
GSE15735_CTRL_VS_HDAC_INHIBITOR_TREATED_CD4_TCELL_12H_UP	GSE15735_CTRL_VS_HDAC_INHIBITOR_TREATED_CD4_TCELL_12H_UP	0.656304622507621	-0.421130234242758	61	2	0.0132450331125828	151	4161	42295,36782	Ppcs,Got1
GSE18281_MEDULLARY_THYMOCYTE_VS_WHOLE_MEDULLA_THYMUS_DN	GSE18281_MEDULLARY_THYMOCYTE_VS_WHOLE_MEDULLA_THYMUS_DN	0.656304622507621	-0.421130234242758	61	2	0.0132450331125828	151	4161	42888,43476	beta-PheRS,Trc8
GO_CELLULAR_PROTEIN_COMPLEX_DISASSEMBLY	GO_CELLULAR_PROTEIN_COMPLEX_DISASSEMBLY	0.656304622507621	-0.421130234242758	61	2	0.0132450331125828	151	4161	40932,42671	mRpS9,mRpL45
GSE557_WT_VS_I_AB_KO_DC_DN	GSE557_WT_VS_I_AB_KO_DC_DN	0.656304622507621	-0.421130234242758	61	2	0.0132450331125828	151	4161	3355096,34924	Tim23,CycE
GSE22103_UNSTIM_VS_GMCSF_AND_IFNG_STIM_NEUTROPHIL_UP	GSE22103_UNSTIM_VS_GMCSF_AND_IFNG_STIM_NEUTROPHIL_UP	0.656304622507621	-0.421130234242758	61	2	0.0132450331125828	151	4161	35483,39241	Nipped-A,JIL-1
GO_POSITIVE_REGULATION_OF_CANONICAL_WNT_SIGNALING_PATHWAY	GO_POSITIVE_REGULATION_OF_CANONICAL_WNT_SIGNALING_PATHWAY	0.656304622507621	-0.421130234242758	61	2	0.0132450331125828	151	4161	42457,36277	Prosalpha4T1,PI31
GSE43955_10H_VS_60H_ACT_CD4_TCELL_UP	GSE43955_10H_VS_60H_ACT_CD4_TCELL_UP	0.656304622507621	-0.421130234242758	61	2	0.0132450331125828	151	4161	46662,3355010	l(2)09851,IntS3
GSE22886_NAIVE_CD8_TCELL_VS_NKCELL_UP	GSE22886_NAIVE_CD8_TCELL_VS_NKCELL_UP	0.656304622507621	-0.421130234242758	61	2	0.0132450331125828	151	4161	43772,34924	ABCD,CycE
REACTOME_CELL_CYCLE	REACTOME_CELL_CYCLE	0.657672032522521	-0.419048902731588	212	7	0.0463576158940397	151	4161	31016,42457,48531,33965,34924,3354896,36277	SkpA,Prosalpha4T1,Pp1-13C,Wee1,CycE,vtd,PI31
ZHANG_RESPONSE_TO_IKK_INHIBITOR_AND_TNF_UP	ZHANG_RESPONSE_TO_IKK_INHIBITOR_AND_TNF_UP	0.658924984347931	-0.417145583511503	29	1	0.00662251655629139	151	4161	33432	dpp
GO_REGULATION_OF_TELOMERE_MAINTENANCE	GO_REGULATION_OF_TELOMERE_MAINTENANCE	0.658924984347931	-0.417145583511503	29	1	0.00662251655629139	151	4161	3355109	Parp
GSE3400_UNTREATED_VS_IFNB_TREATED_MEF_DN	GSE3400_UNTREATED_VS_IFNB_TREATED_MEF_DN	0.658924984347931	-0.417145583511503	29	1	0.00662251655629139	151	4161	35259	Lar
TGCAAAC_MIR452	TGCAAAC_MIR452	0.658924984347931	-0.417145583511503	29	1	0.00662251655629139	151	4161	32498	sog
GO_NEGATIVE_REGULATION_OF_HOMEOSTATIC_PROCESS	GO_NEGATIVE_REGULATION_OF_HOMEOSTATIC_PROCESS	0.658924984347931	-0.417145583511503	29	1	0.00662251655629139	151	4161	3355109	Parp
GSE43863_NAIVE_VS_TH1_EFF_CD4_TCELL_D6_LCMV_DN	GSE43863_NAIVE_VS_TH1_EFF_CD4_TCELL_D6_LCMV_DN	0.658924984347931	-0.417145583511503	29	1	0.00662251655629139	151	4161	40090	fz2
GO_SECRETORY_GRANULE_MEMBRANE	GO_SECRETORY_GRANULE_MEMBRANE	0.658924984347931	-0.417145583511503	29	1	0.00662251655629139	151	4161	35366	CG9270
GO_MEMORY	GO_MEMORY	0.658924984347931	-0.417145583511503	29	1	0.00662251655629139	151	4161	42481	Calx
FLOTHO_PEDIATRIC_ALL_THERAPY_RESPONSE_UP	FLOTHO_PEDIATRIC_ALL_THERAPY_RESPONSE_UP	0.658924984347931	-0.417145583511503	29	1	0.00662251655629139	151	4161	43476	Trc8
GSE20366_EX_VIVO_VS_DEC205_CONVERSION_NAIVE_CD4_TCELL_DN	GSE20366_EX_VIVO_VS_DEC205_CONVERSION_NAIVE_CD4_TCELL_DN	0.658924984347931	-0.417145583511503	29	1	0.00662251655629139	151	4161	38001	zip
GSE37301_LYMPHOID_PRIMED_MPP_VS_CD4_TCELL_UP	GSE37301_LYMPHOID_PRIMED_MPP_VS_CD4_TCELL_UP	0.658924984347931	-0.417145583511503	29	1	0.00662251655629139	151	4161	38895	Ect4
GSE22443_NAIVE_VS_ACT_AND_IL2_TREATED_CD8_TCELL_DN	GSE22443_NAIVE_VS_ACT_AND_IL2_TREATED_CD8_TCELL_DN	0.658924984347931	-0.417145583511503	29	1	0.00662251655629139	151	4161	40462	Hem
RYTGCNWTGGNR_UNKNOWN	RYTGCNWTGGNR_UNKNOWN	0.658924984347931	-0.417145583511503	29	1	0.00662251655629139	151	4161	42481	Calx
NELSON_RESPONSE_TO_ANDROGEN_UP	NELSON_RESPONSE_TO_ANDROGEN_UP	0.658924984347931	-0.417145583511503	29	1	0.00662251655629139	151	4161	35366	CG9270
GSE14699_NAIVE_VS_ACT_CD8_TCELL_DN	GSE14699_NAIVE_VS_ACT_CD8_TCELL_DN	0.658924984347931	-0.417145583511503	29	1	0.00662251655629139	151	4161	44861	sdt
ZAMORA_NOS2_TARGETS_DN	ZAMORA_NOS2_TARGETS_DN	0.658924984347931	-0.417145583511503	29	1	0.00662251655629139	151	4161	32987	AP-1-2beta
GO_DIGESTIVE_SYSTEM_DEVELOPMENT	GO_DIGESTIVE_SYSTEM_DEVELOPMENT	0.658924984347931	-0.417145583511503	29	1	0.00662251655629139	151	4161	5740691	l(2)41Ab
GSE9946_MATURE_STIMULATORY_VS_PROSTAGLANDINE2_TREATED_MATURE_DC_UP	GSE9946_MATURE_STIMULATORY_VS_PROSTAGLANDINE2_TREATED_MATURE_DC_UP	0.658924984347931	-0.417145583511503	29	1	0.00662251655629139	151	4161	326157	mon2
GSE14415_INDUCED_VS_NATURAL_TREG_UP	GSE14415_INDUCED_VS_NATURAL_TREG_UP	0.658924984347931	-0.417145583511503	29	1	0.00662251655629139	151	4161	41549	Octbeta2R
JAZAG_TGFB1_SIGNALING_VIA_SMAD4_UP	JAZAG_TGFB1_SIGNALING_VIA_SMAD4_UP	0.658924984347931	-0.417145583511503	29	1	0.00662251655629139	151	4161	35509	ap
MODY_HIPPOCAMPUS_POSTNATAL	MODY_HIPPOCAMPUS_POSTNATAL	0.658924984347931	-0.417145583511503	29	1	0.00662251655629139	151	4161	31826	rdgA
ATF2_S_UP.V1_DN	ATF2_S_UP.V1_DN	0.658924984347931	-0.417145583511503	29	1	0.00662251655629139	151	4161	33941	Tsp
GSE3982_EFF_MEMORY_VS_CENT_MEMORY_CD4_TCELL_DN	GSE3982_EFF_MEMORY_VS_CENT_MEMORY_CD4_TCELL_DN	0.658924984347931	-0.417145583511503	29	1	0.00662251655629139	151	4161	34842	spel1
HALLMARK_KRAS_SIGNALING_UP	HALLMARK_KRAS_SIGNALING_UP	0.658924984347931	-0.417145583511503	29	1	0.00662251655629139	151	4161	33432	dpp
GO_CIRCADIAN_RHYTHM	GO_CIRCADIAN_RHYTHM	0.658924984347931	-0.417145583511503	29	1	0.00662251655629139	151	4161	48531	Pp1-13C
GSE45365_NK_CELL_VS_CD8A_DC_DN	GSE45365_NK_CELL_VS_CD8A_DC_DN	0.658924984347931	-0.417145583511503	29	1	0.00662251655629139	151	4161	34803	CenG1A
GSE9988_LPS_VS_VEHICLE_TREATED_MONOCYTE_UP	GSE9988_LPS_VS_VEHICLE_TREATED_MONOCYTE_UP	0.658924984347931	-0.417145583511503	29	1	0.00662251655629139	151	4161	41549	Octbeta2R
TAXCREB_01	TAXCREB_01	0.658924984347931	-0.417145583511503	29	1	0.00662251655629139	151	4161	31221	Raf
GSE37301_CD4_TCELL_VS_GRANULOCYTE_MONOCYTE_PROGENITOR_UP	GSE37301_CD4_TCELL_VS_GRANULOCYTE_MONOCYTE_PROGENITOR_UP	0.658924984347931	-0.417145583511503	29	1	0.00662251655629139	151	4161	35408	nrv3
GNF2_CDC2	GNF2_CDC2	0.658924984347931	-0.417145583511503	29	1	0.00662251655629139	151	4161	35225	Top2
KMCATNNWGGA_UNKNOWN	KMCATNNWGGA_UNKNOWN	0.658924984347931	-0.417145583511503	29	1	0.00662251655629139	151	4161	31309	dnc
CHEN_LIVER_METABOLISM_QTL_CIS	CHEN_LIVER_METABOLISM_QTL_CIS	0.658924984347931	-0.417145583511503	29	1	0.00662251655629139	151	4161	43832	PlexA
GSE23114_PERITONEAL_CAVITY_B1A_BCELL_VS_SPLEEN_BCELL_UP	GSE23114_PERITONEAL_CAVITY_B1A_BCELL_VS_SPLEEN_BCELL_UP	0.658924984347931	-0.417145583511503	29	1	0.00662251655629139	151	4161	32520	Mvd
GO_RETROGRADE_TRANSPORT_ENDOSOME_TO_GOLGI	GO_RETROGRADE_TRANSPORT_ENDOSOME_TO_GOLGI	0.658924984347931	-0.417145583511503	29	1	0.00662251655629139	151	4161	3355072	CG41099
MODULE_158	MODULE_158	0.658924984347931	-0.417145583511503	29	1	0.00662251655629139	151	4161	35225	Top2
GNF2_MCM4	GNF2_MCM4	0.658924984347931	-0.417145583511503	29	1	0.00662251655629139	151	4161	35225	Top2
GSE36476_CTRL_VS_TSST_ACT_72H_MEMORY_CD4_TCELL_YOUNG_UP	GSE36476_CTRL_VS_TSST_ACT_72H_MEMORY_CD4_TCELL_YOUNG_UP	0.658924984347931	-0.417145583511503	29	1	0.00662251655629139	151	4161	43242	CG5521
REACTOME_G2_M_CHECKPOINTS	REACTOME_G2_M_CHECKPOINTS	0.658924984347931	-0.417145583511503	29	1	0.00662251655629139	151	4161	33965	Wee1
GSE21379_WT_VS_SAP_KO_TFH_CD4_TCELL_DN	GSE21379_WT_VS_SAP_KO_TFH_CD4_TCELL_DN	0.658924984347931	-0.417145583511503	29	1	0.00662251655629139	151	4161	41576	CG31345
GO_PROTEIN_TYROSINE_KINASE_ACTIVITY	GO_PROTEIN_TYROSINE_KINASE_ACTIVITY	0.658924984347931	-0.417145583511503	29	1	0.00662251655629139	151	4161	33965	Wee1
CHIARADONNA_NEOPLASTIC_TRANSFORMATION_KRAS_DN	CHIARADONNA_NEOPLASTIC_TRANSFORMATION_KRAS_DN	0.658924984347931	-0.417145583511503	29	1	0.00662251655629139	151	4161	5740475	CG41378
GSE10147_IL3_AND_HIVP17_VS_IL3_AND_CPG_STIM_PDC_UP	GSE10147_IL3_AND_HIVP17_VS_IL3_AND_CPG_STIM_PDC_UP	0.658924984347931	-0.417145583511503	29	1	0.00662251655629139	151	4161	41636	CG32473
GO_VACUOLAR_LUMEN	GO_VACUOLAR_LUMEN	0.658924984347931	-0.417145583511503	29	1	0.00662251655629139	151	4161	5740475	CG41378
GSE43863_TFH_VS_LY6C_LOW_CXCR5NEG_EFFECTOR_CD4_TCELL_DN	GSE43863_TFH_VS_LY6C_LOW_CXCR5NEG_EFFECTOR_CD4_TCELL_DN	0.658924984347931	-0.417145583511503	29	1	0.00662251655629139	151	4161	32158	cac
ZWANG_EGF_INTERVAL_DN	ZWANG_EGF_INTERVAL_DN	0.658924984347931	-0.417145583511503	29	1	0.00662251655629139	151	4161	39241	JIL-1
SCHLOSSER_SERUM_RESPONSE_UP	SCHLOSSER_SERUM_RESPONSE_UP	0.658924984347931	-0.417145583511503	29	1	0.00662251655629139	151	4161	38017	Pdk1
AKT_UP.V1_UP	AKT_UP.V1_UP	0.658924984347931	-0.417145583511503	29	1	0.00662251655629139	151	4161	36782	Got1
GO_RESPONSE_TO_HYDROGEN_PEROXIDE	GO_RESPONSE_TO_HYDROGEN_PEROXIDE	0.658924984347931	-0.417145583511503	29	1	0.00662251655629139	151	4161	38879	pbl
GSE3982_NEUTROPHIL_VS_BCELL_UP	GSE3982_NEUTROPHIL_VS_BCELL_UP	0.658924984347931	-0.417145583511503	29	1	0.00662251655629139	151	4161	44672	Lk6
GO_NUCLEOTIDE_EXCISION_REPAIR_DNA_INCISION	GO_NUCLEOTIDE_EXCISION_REPAIR_DNA_INCISION	0.658924984347931	-0.417145583511503	29	1	0.00662251655629139	151	4161	3355109	Parp
GO_NUCLEOSIDE_DIPHOSPHATE_METABOLIC_PROCESS	GO_NUCLEOSIDE_DIPHOSPHATE_METABOLIC_PROCESS	0.658924984347931	-0.417145583511503	29	1	0.00662251655629139	151	4161	42567	CASK
GO_ORGANOPHOSPHATE_ESTER_TRANSPORT	GO_ORGANOPHOSPHATE_ESTER_TRANSPORT	0.658924984347931	-0.417145583511503	29	1	0.00662251655629139	151	4161	42306	vib
GO_FATTY_ACID_BETA_OXIDATION	GO_FATTY_ACID_BETA_OXIDATION	0.658924984347931	-0.417145583511503	29	1	0.00662251655629139	151	4161	43772	ABCD
GSE18791_CTRL_VS_NEWCASTLE_VIRUS_DC_10H_DN	GSE18791_CTRL_VS_NEWCASTLE_VIRUS_DC_10H_DN	0.658924984347931	-0.417145583511503	29	1	0.00662251655629139	151	4161	38541	Syx17
GSE24671_CTRL_VS_BAKIMULC_INFECTED_MOUSE_SPLENOCYTES_DN	GSE24671_CTRL_VS_BAKIMULC_INFECTED_MOUSE_SPLENOCYTES_DN	0.658924984347931	-0.417145583511503	29	1	0.00662251655629139	151	4161	3772109	Meltrin
DAVICIONI_MOLECULAR_ARMS_VS_ERMS_DN	DAVICIONI_MOLECULAR_ARMS_VS_ERMS_DN	0.658924984347931	-0.417145583511503	29	1	0.00662251655629139	151	4161	32352	AMPdeam
GO_NEGATIVE_REGULATION_OF_CYTOKINE_PRODUCTION	GO_NEGATIVE_REGULATION_OF_CYTOKINE_PRODUCTION	0.658924984347931	-0.417145583511503	29	1	0.00662251655629139	151	4161	39241	JIL-1
MORF_GNB1	MORF_GNB1	0.659418508748482	-0.416396879662788	153	5	0.033112582781457	151	4161	42048,48531,3354919,31826,48571	Sf3a1,Pp1-13C,Dbp80,rdgA,heph
GO_NEGATIVE_REGULATION_OF_TRANSCRIPTION_FROM_RNA_POLYMERASE_II_PROMOTER	GO_NEGATIVE_REGULATION_OF_TRANSCRIPTION_FROM_RNA_POLYMERASE_II_PROMOTER	0.659864856643932	-0.415720227589111	123	4	0.0264900662251656	151	4161	35540,33432,3355109,36032	EcR,dpp,Parp,Mef2
MODULE_32	MODULE_32	0.659864856643932	-0.415720227589111	123	4	0.0264900662251656	151	4161	42048,42422,41843,43358	Sf3a1,eIF3g2,eIF2gamma,CG4849
GO_CELLULAR_COMPONENT_DISASSEMBLY	GO_CELLULAR_COMPONENT_DISASSEMBLY	0.660546657452146	-0.414687517920148	183	6	0.0397350993377483	151	4161	40932,35408,42671,34786,40090,35225	mRpS9,nrv3,mRpL45,CAH1,fz2,Top2
GOBERT_OLIGODENDROCYTE_DIFFERENTIATION_DN	GOBERT_OLIGODENDROCYTE_DIFFERENTIATION_DN	0.660558887894588	-0.414669002454088	242	8	0.0529801324503311	151	4161	31309,3355135,36542,326157,34910,32485,36277,50022	dnc,Stlk,shot,mon2,lace,Ac13E,PI31,Hsp70Bbb
GSE5679_CTRL_VS_PPARG_LIGAND_ROSIGLITAZONE_TREATED_DC_UP	GSE5679_CTRL_VS_PPARG_LIGAND_ROSIGLITAZONE_TREATED_DC_UP	0.663343668793955	-0.410462068956678	93	3	0.0198675496688742	151	4161	38879,3355096,42888	pbl,Tim23,beta-PheRS
GSE24671_BAKIMULC_VS_SENDAI_VIRUS_INFECTED_MOUSE_SPLENOCYTES_DN	GSE24671_BAKIMULC_VS_SENDAI_VIRUS_INFECTED_MOUSE_SPLENOCYTES_DN	0.663343668793955	-0.410462068956678	93	3	0.0198675496688742	151	4161	48571,40932,42422	heph,mRpS9,eIF3g2
GSE36476_CTRL_VS_TSST_ACT_16H_MEMORY_CD4_TCELL_OLD_DN	GSE36476_CTRL_VS_TSST_ACT_16H_MEMORY_CD4_TCELL_OLD_DN	0.663343668793955	-0.410462068956678	93	3	0.0198675496688742	151	4161	36782,36655,5740475	Got1,Ciao1,CG41378
GSE5503_LIVER_DC_VS_PLN_DC_ACTIVATED_ALLOGENIC_TCELL_DN	GSE5503_LIVER_DC_VS_PLN_DC_ACTIVATED_ALLOGENIC_TCELL_DN	0.663343668793955	-0.410462068956678	93	3	0.0198675496688742	151	4161	41260,35408,40932	Bruce,nrv3,mRpS9
CHIANG_LIVER_CANCER_SUBCLASS_UNANNOTATED_DN	CHIANG_LIVER_CANCER_SUBCLASS_UNANNOTATED_DN	0.663343668793955	-0.410462068956678	93	3	0.0198675496688742	151	4161	38879,34842,49713	pbl,spel1,alpha-Catr
GO_NUCLEIC_ACID_BINDING_TRANSCRIPTION_FACTOR_ACTIVITY	GO_NUCLEIC_ACID_BINDING_TRANSCRIPTION_FACTOR_ACTIVITY	0.663343668793955	-0.410462068956678	93	3	0.0198675496688742	151	4161	35540,36032,3354896	EcR,Mef2,vtd
chr19q13	chr19q13	0.663343668793955	-0.410462068956678	93	3	0.0198675496688742	151	4161	35540,46662,32089	EcR,l(2)09851,Sk1
GSE17974_0H_VS_6H_IN_VITRO_ACT_CD4_TCELL_DN	GSE17974_0H_VS_6H_IN_VITRO_ACT_CD4_TCELL_DN	0.663343668793955	-0.410462068956678	93	3	0.0198675496688742	151	4161	39990,36976,42306	CG5535,CG4866,vib
GSE36476_CTRL_VS_TSST_ACT_40H_MEMORY_CD4_TCELL_YOUNG_DN	GSE36476_CTRL_VS_TSST_ACT_40H_MEMORY_CD4_TCELL_YOUNG_DN	0.663343668793955	-0.410462068956678	93	3	0.0198675496688742	151	4161	5740475,35225,34924	CG41378,Top2,CycE
GSE339_EX_VIVO_VS_IN_CULTURE_CD4POS_DC_UP	GSE339_EX_VIVO_VS_IN_CULTURE_CD4POS_DC_UP	0.66510495309777	-0.407810426572039	62	2	0.0132450331125828	151	4161	3354925,36976	Maf1,CG4866
GSE2405_S_AUREUS_VS_UNTREATED_NEUTROPHIL_UP	GSE2405_S_AUREUS_VS_UNTREATED_NEUTROPHIL_UP	0.66510495309777	-0.407810426572039	62	2	0.0132450331125828	151	4161	41260,42509	Bruce,Usp8
MCBRYAN_PUBERTAL_BREAST_4_5WK_DN	MCBRYAN_PUBERTAL_BREAST_4_5WK_DN	0.66510495309777	-0.407810426572039	62	2	0.0132450331125828	151	4161	33965,43275	Wee1,Ser
GSE15750_DAY6_VS_DAY10_TRAF6KO_EFF_CD8_TCELL_UP	GSE15750_DAY6_VS_DAY10_TRAF6KO_EFF_CD8_TCELL_UP	0.66510495309777	-0.407810426572039	62	2	0.0132450331125828	151	4161	35225,38879	Top2,pbl
GSE27786_LIN_NEG_VS_NEUTROPHIL_UP	GSE27786_LIN_NEG_VS_NEUTROPHIL_UP	0.66510495309777	-0.407810426572039	62	2	0.0132450331125828	151	4161	36277,39550	PI31,Nprl3
GSE40274_CTRL_VS_FOXP3_AND_LEF1_TRANSDUCED_ACTIVATED_CD4_TCELL_DN	GSE40274_CTRL_VS_FOXP3_AND_LEF1_TRANSDUCED_ACTIVATED_CD4_TCELL_DN	0.66510495309777	-0.407810426572039	62	2	0.0132450331125828	151	4161	34803,3355109	CenG1A,Parp
GSE23695_CD57_POS_VS_NEG_NK_CELL_DN	GSE23695_CD57_POS_VS_NEG_NK_CELL_DN	0.66510495309777	-0.407810426572039	62	2	0.0132450331125828	151	4161	50022,42671	Hsp70Bbb,mRpL45
TMTCGCGANR_UNKNOWN	TMTCGCGANR_UNKNOWN	0.66510495309777	-0.407810426572039	62	2	0.0132450331125828	151	4161	38963,3355072	Unr,CG41099
GSE27670_CTRL_VS_BLIMP1_TRANSDUCED_GC_BCELL_DN	GSE27670_CTRL_VS_BLIMP1_TRANSDUCED_GC_BCELL_DN	0.66510495309777	-0.407810426572039	62	2	0.0132450331125828	151	4161	40462,41636	Hem,CG32473
GSE4748_CTRL_VS_CYANOBACTERIUM_LPSLIKE_STIM_DC_1H_UP	GSE4748_CTRL_VS_CYANOBACTERIUM_LPSLIKE_STIM_DC_1H_UP	0.66510495309777	-0.407810426572039	62	2	0.0132450331125828	151	4161	35483,32352	Nipped-A,AMPdeam
GSE25146_UNSTIM_VS_HELIOBACTER_PYLORI_LPS_STIM_AGS_CELL_UP	GSE25146_UNSTIM_VS_HELIOBACTER_PYLORI_LPS_STIM_AGS_CELL_UP	0.66510495309777	-0.407810426572039	62	2	0.0132450331125828	151	4161	37571,36381	CG4610,ClC-b
GSE17721_PAM3CSK4_VS_CPG_16H_BMDC_UP	GSE17721_PAM3CSK4_VS_CPG_16H_BMDC_UP	0.66510495309777	-0.407810426572039	62	2	0.0132450331125828	151	4161	35483,40436	Nipped-A,mub
GSE17721_POLYIC_VS_PAM3CSK4_4H_BMDC_UP	GSE17721_POLYIC_VS_PAM3CSK4_4H_BMDC_UP	0.66510495309777	-0.407810426572039	62	2	0.0132450331125828	151	4161	3355109,5740475	Parp,CG41378
GSE2770_IL12_AND_TGFB_VS_IL4_TREATED_ACT_CD4_TCELL_2H_UP	GSE2770_IL12_AND_TGFB_VS_IL4_TREATED_ACT_CD4_TCELL_2H_UP	0.66510495309777	-0.407810426572039	62	2	0.0132450331125828	151	4161	46243,36381	poe,ClC-b
SMID_BREAST_CANCER_RELAPSE_IN_BONE_DN	SMID_BREAST_CANCER_RELAPSE_IN_BONE_DN	0.66510495309777	-0.407810426572039	62	2	0.0132450331125828	151	4161	39550,42567	Nprl3,CASK
GSE22033_UNTREATED_VS_ROSIGLITAZONE_TREATED_MEF_UP	GSE22033_UNTREATED_VS_ROSIGLITAZONE_TREATED_MEF_UP	0.66510495309777	-0.407810426572039	62	2	0.0132450331125828	151	4161	41756,36381	HtrA2,ClC-b
GSE17721_PAM3CSK4_VS_CPG_4H_BMDC_UP	GSE17721_PAM3CSK4_VS_CPG_4H_BMDC_UP	0.66510495309777	-0.407810426572039	62	2	0.0132450331125828	151	4161	32352,36976	AMPdeam,CG4866
GSE10273_LOW_IL7_VS_HIGH_IL7_AND_IRF4_IN_IRF4_8_NULL_PRE_BCELL_UP	GSE10273_LOW_IL7_VS_HIGH_IL7_AND_IRF4_IN_IRF4_8_NULL_PRE_BCELL_UP	0.66510495309777	-0.407810426572039	62	2	0.0132450331125828	151	4161	32230,42567	Agpat1,CASK
GSE19401_RETINOIC_ACID_VS_RETINOIC_ACID_AND_PAM2CSK4_STIM_FOLLICULAR_DC_DN	GSE19401_RETINOIC_ACID_VS_RETINOIC_ACID_AND_PAM2CSK4_STIM_FOLLICULAR_DC_DN	0.66510495309777	-0.407810426572039	62	2	0.0132450331125828	151	4161	3355106,33498	Alg-2,Rbp9
GSE7509_DC_VS_MONOCYTE_UP	GSE7509_DC_VS_MONOCYTE_UP	0.66510495309777	-0.407810426572039	62	2	0.0132450331125828	151	4161	42671,35146	mRpL45,CG10602
GSE360_CTRL_VS_L_MAJOR_DC_UP	GSE360_CTRL_VS_L_MAJOR_DC_UP	0.66510495309777	-0.407810426572039	62	2	0.0132450331125828	151	4161	3355010,41843	IntS3,eIF2gamma
GSE45365_NK_CELL_VS_CD8_TCELL_MCMV_INFECTION_UP	GSE45365_NK_CELL_VS_CD8_TCELL_MCMV_INFECTION_UP	0.66510495309777	-0.407810426572039	62	2	0.0132450331125828	151	4161	48571,40145	heph,Oat
GO_REGULATION_OF_PROTEIN_LOCALIZATION	GO_REGULATION_OF_PROTEIN_LOCALIZATION	0.66515871340375	-0.40772960003011	243	8	0.0529801324503311	151	4161	3355109,35540,38879,40090,38017,33923,35900,41756	Parp,EcR,pbl,fz2,Pdk1,CG11319,babo,HtrA2
GO_DNA_REPAIR	GO_DNA_REPAIR	0.665775957451677	-0.406802065259703	184	6	0.0397350993377483	151	4161	3354896,35483,3355010,34842,41571,3355109	vtd,Nipped-A,IntS3,spel1,mus308,Parp
GO_ANATOMICAL_STRUCTURE_HOMEOSTASIS	GO_ANATOMICAL_STRUCTURE_HOMEOSTASIS	0.670486030933018	-0.399752410283519	94	3	0.0198675496688742	151	4161	41549,37363,43528	Octbeta2R,Cib2,Cad99C
GSE17721_CTRL_VS_LPS_8H_BMDC_UP	GSE17721_CTRL_VS_LPS_8H_BMDC_UP	0.670486030933018	-0.399752410283519	94	3	0.0198675496688742	151	4161	41549,48531,5740475	Octbeta2R,Pp1-13C,CG41378
GO_DEPHOSPHORYLATION	GO_DEPHOSPHORYLATION	0.670486030933018	-0.399752410283519	94	3	0.0198675496688742	151	4161	35259,48531,33137	Lar,Pp1-13C,l(1)G0196
MORF_HAT1	MORF_HAT1	0.670486030933018	-0.399752410283519	94	3	0.0198675496688742	151	4161	31016,34842,3354896	SkpA,spel1,vtd
GO_TRANSFERASE_ACTIVITY_TRANSFERRING_ACYL_GROUPS_OTHER_THAN_AMINO_ACYL_GROUPS	GO_TRANSFERASE_ACTIVITY_TRANSFERRING_ACYL_GROUPS_OTHER_THAN_AMINO_ACYL_GROUPS	0.670486030933018	-0.399752410283519	94	3	0.0198675496688742	151	4161	34910,36045,32230	lace,oys,Agpat1
GO_TRANSCRIPTION_FROM_RNA_POLYMERASE_II_PROMOTER	GO_TRANSCRIPTION_FROM_RNA_POLYMERASE_II_PROMOTER	0.670738136358161	-0.399376476961915	155	5	0.033112582781457	151	4161	3355010,36032,3354896,3355109,35540	IntS3,Mef2,vtd,Parp,EcR
GO_POSTTRANSCRIPTIONAL_REGULATION_OF_GENE_EXPRESSION	GO_POSTTRANSCRIPTIONAL_REGULATION_OF_GENE_EXPRESSION	0.670955343218728	-0.399052696805314	185	6	0.0397350993377483	151	4161	36976,36277,42422,43476,42457,44672	CG4866,PI31,eIF3g2,Trc8,Prosalpha4T1,Lk6
PID_CXCR4_PATHWAY	PID_CXCR4_PATHWAY	0.671389245566937	-0.398406212486837	30	1	0.00662251655629139	151	4161	38017	Pdk1
GSE13887_RESTING_VS_NO_TREATED_CD4_TCELL_DN	GSE13887_RESTING_VS_NO_TREATED_CD4_TCELL_DN	0.671389245566937	-0.398406212486837	30	1	0.00662251655629139	151	4161	41852	Tm1
GSE24671_CTRL_VS_SENDAI_VIRUS_INFECTED_MOUSE_SPLENOCYTES_UP	GSE24671_CTRL_VS_SENDAI_VIRUS_INFECTED_MOUSE_SPLENOCYTES_UP	0.671389245566937	-0.398406212486837	30	1	0.00662251655629139	151	4161	32687	Ubr1
GSE21063_3H_VS_16H_ANTI_IGM_STIM_NFATC1_KOBCELL_UP	GSE21063_3H_VS_16H_ANTI_IGM_STIM_NFATC1_KOBCELL_UP	0.671389245566937	-0.398406212486837	30	1	0.00662251655629139	151	4161	36032	Mef2
GSE21063_CTRL_VS_ANTI_IGM_STIM_BCELL_8H_UP	GSE21063_CTRL_VS_ANTI_IGM_STIM_BCELL_8H_UP	0.671389245566937	-0.398406212486837	30	1	0.00662251655629139	151	4161	41549	Octbeta2R
GSE45365_WT_VS_IFNAR_KO_CD8A_DC_MCMV_INFECTION_DN	GSE45365_WT_VS_IFNAR_KO_CD8A_DC_MCMV_INFECTION_DN	0.671389245566937	-0.398406212486837	30	1	0.00662251655629139	151	4161	31506	CG3108
KEGG_RETINOL_METABOLISM	KEGG_RETINOL_METABOLISM	0.671389245566937	-0.398406212486837	30	1	0.00662251655629139	151	4161	37421	Ugt49C1
GNF2_CENPF	GNF2_CENPF	0.671389245566937	-0.398406212486837	30	1	0.00662251655629139	151	4161	35225	Top2
GRAESSMANN_RESPONSE_TO_MC_AND_SERUM_DEPRIVATION_UP	GRAESSMANN_RESPONSE_TO_MC_AND_SERUM_DEPRIVATION_UP	0.671389245566937	-0.398406212486837	30	1	0.00662251655629139	151	4161	41286	TkR86C
GSE13522_CTRL_VS_T_CRUZI_BRAZIL_STRAIN_INF_SKIN_DN	GSE13522_CTRL_VS_T_CRUZI_BRAZIL_STRAIN_INF_SKIN_DN	0.671389245566937	-0.398406212486837	30	1	0.00662251655629139	151	4161	42888	beta-PheRS
GSE30962_PRIMARY_VS_SECONDARY_CHRONIC_LCMV_INF_CD8_TCELL_DN	GSE30962_PRIMARY_VS_SECONDARY_CHRONIC_LCMV_INF_CD8_TCELL_DN	0.671389245566937	-0.398406212486837	30	1	0.00662251655629139	151	4161	31017	sdk
CSR_EARLY_UP.V1_DN	CSR_EARLY_UP.V1_DN	0.671389245566937	-0.398406212486837	30	1	0.00662251655629139	151	4161	33965	Wee1
SERVITJA_ISLET_HNF1A_TARGETS_DN	SERVITJA_ISLET_HNF1A_TARGETS_DN	0.671389245566937	-0.398406212486837	30	1	0.00662251655629139	151	4161	41636	CG32473
GO_POSITIVE_REGULATION_OF_CELL_DIVISION	GO_POSITIVE_REGULATION_OF_CELL_DIVISION	0.671389245566937	-0.398406212486837	30	1	0.00662251655629139	151	4161	38879	pbl
GSE2128_CTRL_VS_MIMETOPE_NEGATIVE_SELECTION_DP_THYMOCYTE_NOD_UP	GSE2128_CTRL_VS_MIMETOPE_NEGATIVE_SELECTION_DP_THYMOCYTE_NOD_UP	0.671389245566937	-0.398406212486837	30	1	0.00662251655629139	151	4161	41756	HtrA2
GSE12003_MIR223_KO_VS_WT_BM_PROGENITOR_8D_CULTURE_DN	GSE12003_MIR223_KO_VS_WT_BM_PROGENITOR_8D_CULTURE_DN	0.671389245566937	-0.398406212486837	30	1	0.00662251655629139	151	4161	38879	pbl
HALLMARK_SPERMATOGENESIS	HALLMARK_SPERMATOGENESIS	0.671389245566937	-0.398406212486837	30	1	0.00662251655629139	151	4161	31221	Raf
MODULE_125	MODULE_125	0.671389245566937	-0.398406212486837	30	1	0.00662251655629139	151	4161	35225	Top2
GO_SINGLE_STRANDED_DNA_BINDING	GO_SINGLE_STRANDED_DNA_BINDING	0.671389245566937	-0.398406212486837	30	1	0.00662251655629139	151	4161	34842	spel1
GO_AMINO_ACID_TRANSMEMBRANE_TRANSPORTER_ACTIVITY	GO_AMINO_ACID_TRANSMEMBRANE_TRANSPORTER_ACTIVITY	0.671389245566937	-0.398406212486837	30	1	0.00662251655629139	151	4161	39990	CG5535
GO_PROTEIN_SERINE_THREONINE_PHOSPHATASE_ACTIVITY	GO_PROTEIN_SERINE_THREONINE_PHOSPHATASE_ACTIVITY	0.671389245566937	-0.398406212486837	30	1	0.00662251655629139	151	4161	48531	Pp1-13C
TOOKER_GEMCITABINE_RESISTANCE_UP	TOOKER_GEMCITABINE_RESISTANCE_UP	0.671389245566937	-0.398406212486837	30	1	0.00662251655629139	151	4161	36032	Mef2
GSE40274_CTRL_VS_FOXP3_TRANSDUCED_ACTIVATED_CD4_TCELL_DN	GSE40274_CTRL_VS_FOXP3_TRANSDUCED_ACTIVATED_CD4_TCELL_DN	0.671389245566937	-0.398406212486837	30	1	0.00662251655629139	151	4161	3354925	Maf1
GCM_FANCC	GCM_FANCC	0.671389245566937	-0.398406212486837	30	1	0.00662251655629139	151	4161	36381	ClC-b
GAVIN_FOXP3_TARGETS_CLUSTER_T4	GAVIN_FOXP3_TARGETS_CLUSTER_T4	0.671389245566937	-0.398406212486837	30	1	0.00662251655629139	151	4161	3354925	Maf1
GSE7460_WT_VS_FOXP3_HET_ACT_WITH_TGFB_TCONV_UP	GSE7460_WT_VS_FOXP3_HET_ACT_WITH_TGFB_TCONV_UP	0.671389245566937	-0.398406212486837	30	1	0.00662251655629139	151	4161	32520	Mvd
REACTOME_L1CAM_INTERACTIONS	REACTOME_L1CAM_INTERACTIONS	0.671389245566937	-0.398406212486837	30	1	0.00662251655629139	151	4161	39241	JIL-1
GO_RESPONSE_TO_ALKALOID	GO_RESPONSE_TO_ALKALOID	0.671389245566937	-0.398406212486837	30	1	0.00662251655629139	151	4161	43358	CG4849
GSE1432_CTRL_VS_IFNG_24H_MICROGLIA_DN	GSE1432_CTRL_VS_IFNG_24H_MICROGLIA_DN	0.671389245566937	-0.398406212486837	30	1	0.00662251655629139	151	4161	36746	sli
GGCAGTG_MIR3243P	GGCAGTG_MIR3243P	0.671389245566937	-0.398406212486837	30	1	0.00662251655629139	151	4161	32498	sog
GCM_ING1	GCM_ING1	0.671389245566937	-0.398406212486837	30	1	0.00662251655629139	151	4161	3346176	U3-55K
PID_CDC42_PATHWAY	PID_CDC42_PATHWAY	0.671389245566937	-0.398406212486837	30	1	0.00662251655629139	151	4161	31221	Raf
GSE6259_33D1_POS_DC_VS_BCELL_UP	GSE6259_33D1_POS_DC_VS_BCELL_UP	0.671389245566937	-0.398406212486837	30	1	0.00662251655629139	151	4161	34910	lace
GO_NEGATIVE_REGULATION_OF_CHROMOSOME_ORGANIZATION	GO_NEGATIVE_REGULATION_OF_CHROMOSOME_ORGANIZATION	0.671389245566937	-0.398406212486837	30	1	0.00662251655629139	151	4161	3355109	Parp
GO_HISTONE_METHYLTRANSFERASE_COMPLEX	GO_HISTONE_METHYLTRANSFERASE_COMPLEX	0.671389245566937	-0.398406212486837	30	1	0.00662251655629139	151	4161	48531	Pp1-13C
GSE40685_TREG_VS_FOXP3_KO_TREG_PRECURSOR_DN	GSE40685_TREG_VS_FOXP3_KO_TREG_PRECURSOR_DN	0.671389245566937	-0.398406212486837	30	1	0.00662251655629139	151	4161	37571	CG4610
GSE41867_DAY6_VS_DAY15_LCMV_CLONE13_EFFECTOR_CD8_TCELL_UP	GSE41867_DAY6_VS_DAY15_LCMV_CLONE13_EFFECTOR_CD8_TCELL_UP	0.671389245566937	-0.398406212486837	30	1	0.00662251655629139	151	4161	32498	sog
KRAS.600_UP.V1_DN	KRAS.600_UP.V1_DN	0.671389245566937	-0.398406212486837	30	1	0.00662251655629139	151	4161	42452	Oct-TyrR
GSE3982_DC_VS_NEUTROPHIL_DN	GSE3982_DC_VS_NEUTROPHIL_DN	0.671389245566937	-0.398406212486837	30	1	0.00662251655629139	151	4161	34910	lace
GCTTGAA_MIR498	GCTTGAA_MIR498	0.671389245566937	-0.398406212486837	30	1	0.00662251655629139	151	4161	34924	CycE
GSE25123_WT_VS_PPARG_KO_MACROPHAGE_IL4_STIM_DN	GSE25123_WT_VS_PPARG_KO_MACROPHAGE_IL4_STIM_DN	0.671389245566937	-0.398406212486837	30	1	0.00662251655629139	151	4161	35225	Top2
GSE41867_DAY8_VS_DAY15_LCMV_ARMSTRONG_EFFECTOR_CD8_TCELL_DN	GSE41867_DAY8_VS_DAY15_LCMV_ARMSTRONG_EFFECTOR_CD8_TCELL_DN	0.671389245566937	-0.398406212486837	30	1	0.00662251655629139	151	4161	3346176	U3-55K
KEGG_PHOSPHATIDYLINOSITOL_SIGNALING_SYSTEM	KEGG_PHOSPHATIDYLINOSITOL_SIGNALING_SYSTEM	0.671389245566937	-0.398406212486837	30	1	0.00662251655629139	151	4161	31826	rdgA
GGCACTT_MIR519E	GGCACTT_MIR519E	0.671389245566937	-0.398406212486837	30	1	0.00662251655629139	151	4161	35259	Lar
HUANG_GATA2_TARGETS_UP	HUANG_GATA2_TARGETS_UP	0.671389245566937	-0.398406212486837	30	1	0.00662251655629139	151	4161	35900	babo
GSE7852_TREG_VS_TCONV_DN	GSE7852_TREG_VS_TCONV_DN	0.671389245566937	-0.398406212486837	30	1	0.00662251655629139	151	4161	37602	Ppa
GO_SKELETAL_MUSCLE_ORGAN_DEVELOPMENT	GO_SKELETAL_MUSCLE_ORGAN_DEVELOPMENT	0.671389245566937	-0.398406212486837	30	1	0.00662251655629139	151	4161	36032	Mef2
GSE8515_IL1_VS_IL6_4H_STIM_MAC_DN	GSE8515_IL1_VS_IL6_4H_STIM_MAC_DN	0.671389245566937	-0.398406212486837	30	1	0.00662251655629139	151	4161	31826	rdgA
GSE23321_EFFECTOR_MEMORY_VS_NAIVE_CD8_TCELL_UP	GSE23321_EFFECTOR_MEMORY_VS_NAIVE_CD8_TCELL_UP	0.671389245566937	-0.398406212486837	30	1	0.00662251655629139	151	4161	36381	ClC-b
GSE42021_TREG_PLN_VS_CD24INT_TREG_THYMUS_DN	GSE42021_TREG_PLN_VS_CD24INT_TREG_THYMUS_DN	0.671389245566937	-0.398406212486837	30	1	0.00662251655629139	151	4161	5740475	CG41378
GSE34156_UNTREATED_VS_6H_NOD2_LIGAND_TREATED_MONOCYTE_DN	GSE34156_UNTREATED_VS_6H_NOD2_LIGAND_TREATED_MONOCYTE_DN	0.671389245566937	-0.398406212486837	30	1	0.00662251655629139	151	4161	36032	Mef2
REACTOME_MRNA_SPLICING_MINOR_PATHWAY	REACTOME_MRNA_SPLICING_MINOR_PATHWAY	0.671389245566937	-0.398406212486837	30	1	0.00662251655629139	151	4161	43358	CG4849
GSE1740_UNSTIM_VS_IFNA_STIMULATED_MCSF_IFNG_DERIVED_MACROPHAGE_UP	GSE1740_UNSTIM_VS_IFNA_STIMULATED_MCSF_IFNG_DERIVED_MACROPHAGE_UP	0.671389245566937	-0.398406212486837	30	1	0.00662251655629139	151	4161	36381	ClC-b
KESHELAVA_MULTIPLE_DRUG_RESISTANCE	KESHELAVA_MULTIPLE_DRUG_RESISTANCE	0.671389245566937	-0.398406212486837	30	1	0.00662251655629139	151	4161	36542	shot
GSE7852_TREG_VS_TCONV_THYMUS_DN	GSE7852_TREG_VS_TCONV_THYMUS_DN	0.671389245566937	-0.398406212486837	30	1	0.00662251655629139	151	4161	41549	Octbeta2R
GSE45365_NK_CELL_VS_CD11B_DC_DN	GSE45365_NK_CELL_VS_CD11B_DC_DN	0.671389245566937	-0.398406212486837	30	1	0.00662251655629139	151	4161	33960	l(2)k09022
PR_02	PR_02	0.671389245566937	-0.398406212486837	30	1	0.00662251655629139	151	4161	36542	shot
GSE7460_CTRL_VS_TGFB_TREATED_ACT_TREG_DN	GSE7460_CTRL_VS_TGFB_TREATED_ACT_TREG_DN	0.671389245566937	-0.398406212486837	30	1	0.00662251655629139	151	4161	31727	CG2256
REACTOME_MITOTIC_G2_G2_M_PHASES	REACTOME_MITOTIC_G2_G2_M_PHASES	0.671389245566937	-0.398406212486837	30	1	0.00662251655629139	151	4161	33965	Wee1
GSE3920_IFNA_VS_IFNG_TREATED_ENDOTHELIAL_CELL_UP	GSE3920_IFNA_VS_IFNG_TREATED_ENDOTHELIAL_CELL_UP	0.671389245566937	-0.398406212486837	30	1	0.00662251655629139	151	4161	41549	Octbeta2R
KEGG_DRUG_METABOLISM_CYTOCHROME_P450	KEGG_DRUG_METABOLISM_CYTOCHROME_P450	0.671389245566937	-0.398406212486837	30	1	0.00662251655629139	151	4161	37421	Ugt49C1
GSE6269_E_COLI_VS_STAPH_AUREUS_INF_PBMC_UP	GSE6269_E_COLI_VS_STAPH_AUREUS_INF_PBMC_UP	0.671389245566937	-0.398406212486837	30	1	0.00662251655629139	151	4161	39241	JIL-1
GSE45365_NK_CELL_VS_CD8A_DC_MCMV_INFECTION_UP	GSE45365_NK_CELL_VS_CD8A_DC_MCMV_INFECTION_UP	0.671389245566937	-0.398406212486837	30	1	0.00662251655629139	151	4161	31727	CG2256
GO_STRUCTURAL_CONSTITUENT_OF_CYTOSKELETON	GO_STRUCTURAL_CONSTITUENT_OF_CYTOSKELETON	0.671389245566937	-0.398406212486837	30	1	0.00662251655629139	151	4161	41852	Tm1
GO_NEGATIVE_REGULATION_OF_PROTEIN_COMPLEX_ASSEMBLY	GO_NEGATIVE_REGULATION_OF_PROTEIN_COMPLEX_ASSEMBLY	0.671389245566937	-0.398406212486837	30	1	0.00662251655629139	151	4161	36746	sli
GSE25123_CTRL_VS_IL4_STIM_PPARG_KO_MACROPHAGE_DN	GSE25123_CTRL_VS_IL4_STIM_PPARG_KO_MACROPHAGE_DN	0.671389245566937	-0.398406212486837	30	1	0.00662251655629139	151	4161	35783	Asap
GO_TRANS_GOLGI_NETWORK_MEMBRANE	GO_TRANS_GOLGI_NETWORK_MEMBRANE	0.671389245566937	-0.398406212486837	30	1	0.00662251655629139	151	4161	32987	AP-1-2beta
WONG_PROTEASOME_GENE_MODULE	WONG_PROTEASOME_GENE_MODULE	0.671389245566937	-0.398406212486837	30	1	0.00662251655629139	151	4161	42509	Usp8
PICCALUGA_ANGIOIMMUNOBLASTIC_LYMPHOMA_UP	PICCALUGA_ANGIOIMMUNOBLASTIC_LYMPHOMA_UP	0.671389245566937	-0.398406212486837	30	1	0.00662251655629139	151	4161	41852	Tm1
REACTOME_HIV_INFECTION	REACTOME_HIV_INFECTION	0.672378514481208	-0.396933831436474	125	4	0.0264900662251656	151	4161	36277,42457,31016,32987	PI31,Prosalpha4T1,SkpA,AP-1-2beta
JOHNSTONE_PARVB_TARGETS_2_DN	JOHNSTONE_PARVB_TARGETS_2_DN	0.672378514481208	-0.396933831436474	125	4	0.0264900662251656	151	4161	33965,36542,32687,35900	Wee1,shot,Ubr1,babo
GSE20715_WT_VS_TLR4_KO_LUNG_UP	GSE20715_WT_VS_TLR4_KO_LUNG_UP	0.673724412296191	-0.394934135519163	63	2	0.0132450331125828	151	4161	38963,36782	Unr,Got1
GSE37301_HEMATOPOIETIC_STEM_CELL_VS_COMMON_LYMPHOID_PROGENITOR_DN	GSE37301_HEMATOPOIETIC_STEM_CELL_VS_COMMON_LYMPHOID_PROGENITOR_DN	0.673724412296191	-0.394934135519163	63	2	0.0132450331125828	151	4161	43275,36655	Ser,Ciao1
GSE45365_CTRL_VS_MCMV_INFECTION_NK_CELL_DN	GSE45365_CTRL_VS_MCMV_INFECTION_NK_CELL_DN	0.673724412296191	-0.394934135519163	63	2	0.0132450331125828	151	4161	43476,3354896	Trc8,vtd
GSE17721_0.5H_VS_24H_CPG_BMDC_UP	GSE17721_0.5H_VS_24H_CPG_BMDC_UP	0.673724412296191	-0.394934135519163	63	2	0.0132450331125828	151	4161	3355106,43772	Alg-2,ABCD
GSE17721_0.5H_VS_24H_POLYIC_BMDC_DN	GSE17721_0.5H_VS_24H_POLYIC_BMDC_DN	0.673724412296191	-0.394934135519163	63	2	0.0132450331125828	151	4161	5740475,5740664	CG41378,CG40228
GSE17721_LPS_VS_POLYIC_6H_BMDC_DN	GSE17721_LPS_VS_POLYIC_6H_BMDC_DN	0.673724412296191	-0.394934135519163	63	2	0.0132450331125828	151	4161	36032,3772109	Mef2,Meltrin
GSE26343_UNSTIM_VS_LPS_STIM_MACROPHAGE_DN	GSE26343_UNSTIM_VS_LPS_STIM_MACROPHAGE_DN	0.673724412296191	-0.394934135519163	63	2	0.0132450331125828	151	4161	43772,35366	ABCD,CG9270
GSE24726_WT_VS_E2_2_KO_PDC_UP	GSE24726_WT_VS_E2_2_KO_PDC_UP	0.673724412296191	-0.394934135519163	63	2	0.0132450331125828	151	4161	43772,31826	ABCD,rdgA
GSE411_WT_VS_SOCS3_KO_MACROPHAGE_IL6_STIM_100MIN_DN	GSE411_WT_VS_SOCS3_KO_MACROPHAGE_IL6_STIM_100MIN_DN	0.673724412296191	-0.394934135519163	63	2	0.0132450331125828	151	4161	48531,43476	Pp1-13C,Trc8
GSE21546_UNSTIM_VS_ANTI_CD3_STIM_DP_THYMOCYTES_DN	GSE21546_UNSTIM_VS_ANTI_CD3_STIM_DP_THYMOCYTES_DN	0.673724412296191	-0.394934135519163	63	2	0.0132450331125828	151	4161	43358,39955	CG4849,U4-U6-60K
GSE11864_UNTREATED_VS_CSF1_IN_MAC_DN	GSE11864_UNTREATED_VS_CSF1_IN_MAC_DN	0.673724412296191	-0.394934135519163	63	2	0.0132450331125828	151	4161	41756,318954	HtrA2,CG31809
YYCATTCAWW_UNKNOWN	YYCATTCAWW_UNKNOWN	0.673724412296191	-0.394934135519163	63	2	0.0132450331125828	151	4161	32987,42567	AP-1-2beta,CASK
GSE21063_CTRL_VS_ANTI_IGM_STIM_BCELL_NFATC1_KO_16H_DN	GSE21063_CTRL_VS_ANTI_IGM_STIM_BCELL_NFATC1_KO_16H_DN	0.673724412296191	-0.394934135519163	63	2	0.0132450331125828	151	4161	48571,42048	heph,Sf3a1
GARCIA_TARGETS_OF_FLI1_AND_DAX1_DN	GARCIA_TARGETS_OF_FLI1_AND_DAX1_DN	0.673724412296191	-0.394934135519163	63	2	0.0132450331125828	151	4161	34924,3346176	CycE,U3-55K
GSE36826_NORMAL_VS_STAPH_AUREUS_INF_IL1R_KO_SKIN_DN	GSE36826_NORMAL_VS_STAPH_AUREUS_INF_IL1R_KO_SKIN_DN	0.673724412296191	-0.394934135519163	63	2	0.0132450331125828	151	4161	32352,34005	AMPdeam,Ndae1
GSE17721_0.5H_VS_8H_CPG_BMDC_DN	GSE17721_0.5H_VS_8H_CPG_BMDC_DN	0.673724412296191	-0.394934135519163	63	2	0.0132450331125828	151	4161	42306,44861	vib,sdt
GSE37532_WT_VS_PPARG_KO_VISCERAL_ADIPOSE_TISSUE_TREG_DN	GSE37532_WT_VS_PPARG_KO_VISCERAL_ADIPOSE_TISSUE_TREG_DN	0.673724412296191	-0.394934135519163	63	2	0.0132450331125828	151	4161	41843,40436	eIF2gamma,mub
GSE17721_0.5H_VS_4H_POLYIC_BMDC_UP	GSE17721_0.5H_VS_4H_POLYIC_BMDC_UP	0.673724412296191	-0.394934135519163	63	2	0.0132450331125828	151	4161	46662,32089	l(2)09851,Sk1
GSE31082_CD4_VS_CD8_SP_THYMOCYTE_DN	GSE31082_CD4_VS_CD8_SP_THYMOCYTE_DN	0.673724412296191	-0.394934135519163	63	2	0.0132450331125828	151	4161	32498,39527	sog,bru3
TTTNNANAGCYR_UNKNOWN	TTTNNANAGCYR_UNKNOWN	0.673724412296191	-0.394934135519163	63	2	0.0132450331125828	151	4161	34786,35509	CAH1,ap
GSE20727_CTRL_VS_ROS_INH_AND_DNFB_ALLERGEN_TREATED_DC_UP	GSE20727_CTRL_VS_ROS_INH_AND_DNFB_ALLERGEN_TREATED_DC_UP	0.673724412296191	-0.394934135519163	63	2	0.0132450331125828	151	4161	39241,38963	JIL-1,Unr
GSE21546_ELK1_KO_VS_SAP1A_KO_AND_ELK1_KO_ANTI_CD3_STIM_DP_THYMOCYTES_UP	GSE21546_ELK1_KO_VS_SAP1A_KO_AND_ELK1_KO_ANTI_CD3_STIM_DP_THYMOCYTES_UP	0.673724412296191	-0.394934135519163	63	2	0.0132450331125828	151	4161	318954,35483	CG31809,Nipped-A
GSE22601_DOUBLE_NEGATIVE_VS_IMMATURE_CD4_SP_THYMOCYTE_UP	GSE22601_DOUBLE_NEGATIVE_VS_IMMATURE_CD4_SP_THYMOCYTE_UP	0.673724412296191	-0.394934135519163	63	2	0.0132450331125828	151	4161	3355139,48571	CG17883,heph
GSE7852_THYMUS_VS_FAT_TCONV_UP	GSE7852_THYMUS_VS_FAT_TCONV_UP	0.673724412296191	-0.394934135519163	63	2	0.0132450331125828	151	4161	35509,31341	ap,CG2930
GSE17721_CTRL_VS_GARDIQUIMOD_2H_BMDC_UP	GSE17721_CTRL_VS_GARDIQUIMOD_2H_BMDC_UP	0.673724412296191	-0.394934135519163	63	2	0.0132450331125828	151	4161	38470,41756	CG14985,HtrA2
GSE3203_INFLUENZA_INF_VS_IFNB_TREATED_LN_BCELL_DN	GSE3203_INFLUENZA_INF_VS_IFNB_TREATED_LN_BCELL_DN	0.673724412296191	-0.394934135519163	63	2	0.0132450331125828	151	4161	35366,34090	CG9270,Wwox
GSE29164_UNTREATED_VS_CD8_TCELL_AND_IL12_TREATED_MELANOMA_DAY3_DN	GSE29164_UNTREATED_VS_CD8_TCELL_AND_IL12_TREATED_MELANOMA_DAY3_DN	0.673724412296191	-0.394934135519163	63	2	0.0132450331125828	151	4161	3772109,40145	Meltrin,Oat
GO_NEGATIVE_REGULATION_OF_CELL_CYCLE_PROCESS	GO_NEGATIVE_REGULATION_OF_CELL_CYCLE_PROCESS	0.673724412296191	-0.394934135519163	63	2	0.0132450331125828	151	4161	34842,31826	spel1,rdgA
GSE5542_IFNG_VS_IFNA_AND_IFNG_TREATED_EPITHELIAL_CELLS_6H_DN	GSE5542_IFNG_VS_IFNA_AND_IFNG_TREATED_EPITHELIAL_CELLS_6H_DN	0.673724412296191	-0.394934135519163	63	2	0.0132450331125828	151	4161	36381,41756	ClC-b,HtrA2
GSE14908_RESTING_VS_HDM_STIM_CD4_TCELL_NONATOPIC_PATIENT_UP	GSE14908_RESTING_VS_HDM_STIM_CD4_TCELL_NONATOPIC_PATIENT_UP	0.673724412296191	-0.394934135519163	63	2	0.0132450331125828	151	4161	38541,38963	Syx17,Unr
GSE5503_LIVER_DC_VS_SPLEEN_DC_ACTIVATED_ALLOGENIC_TCELL_UP	GSE5503_LIVER_DC_VS_SPLEEN_DC_ACTIVATED_ALLOGENIC_TCELL_UP	0.673724412296191	-0.394934135519163	63	2	0.0132450331125828	151	4161	3355134,41576	CG17528,CG31345
GSE18893_CTRL_VS_TNF_TREATED_TCONV_2H_UP	GSE18893_CTRL_VS_TNF_TREATED_TCONV_2H_UP	0.673724412296191	-0.394934135519163	63	2	0.0132450331125828	151	4161	3355138,43787	CG17486,PMCA
JOHNSTONE_PARVB_TARGETS_3_DN	JOHNSTONE_PARVB_TARGETS_3_DN	0.674566787885815	-0.393684589873363	333	11	0.0728476821192053	151	4161	37571,35225,38001,34842,35408,42888,39990,3355138,40462,40932,41852	CG4610,Top2,zip,spel1,nrv3,beta-PheRS,CG5535,CG17486,Hem,mRpS9,Tm1
SHEN_SMARCA2_TARGETS_UP	SHEN_SMARCA2_TARGETS_UP	0.676084467926261	-0.391437258191453	186	6	0.0397350993377483	151	4161	32687,37571,31016,40462,31576,36277	Ubr1,CG4610,SkpA,Hem,CG3842,PI31
GO_NEGATIVE_REGULATION_OF_CELLULAR_COMPONENT_ORGANIZATION	GO_NEGATIVE_REGULATION_OF_CELLULAR_COMPONENT_ORGANIZATION	0.676084467926261	-0.391437258191453	186	6	0.0397350993377483	151	4161	35783,34842,35540,36746,50022,3355109	Asap,spel1,EcR,sli,Hsp70Bbb,Parp
MORF_HDAC2	MORF_HDAC2	0.676305914015683	-0.391109769776335	156	5	0.033112582781457	151	4161	48531,34842,3354919,31826,3354896	Pp1-13C,spel1,Dbp80,rdgA,vtd
GO_SUPRAMOLECULAR_FIBER	GO_SUPRAMOLECULAR_FIBER	0.676305914015683	-0.391109769776335	156	5	0.033112582781457	151	4161	38895,41171,36542,42481,41852	Ect4,CG9492,shot,Calx,Tm1
GRUETZMANN_PANCREATIC_CANCER_UP	GRUETZMANN_PANCREATIC_CANCER_UP	0.677518097664394	-0.389319014165281	95	3	0.0198675496688742	151	4161	38001,35225,5740475	zip,Top2,CG41378
GSE36476_CTRL_VS_TSST_ACT_72H_MEMORY_CD4_TCELL_OLD_DN	GSE36476_CTRL_VS_TSST_ACT_72H_MEMORY_CD4_TCELL_OLD_DN	0.677518097664394	-0.389319014165281	95	3	0.0198675496688742	151	4161	35225,34924,36782	Top2,CycE,Got1
GSE3982_CENT_MEMORY_CD4_TCELL_VS_TH2_DN	GSE3982_CENT_MEMORY_CD4_TCELL_VS_TH2_DN	0.677518097664394	-0.389319014165281	95	3	0.0198675496688742	151	4161	35225,35540,41571	Top2,EcR,mus308
RODWELL_AGING_KIDNEY_UP	RODWELL_AGING_KIDNEY_UP	0.677518097664394	-0.389319014165281	95	3	0.0198675496688742	151	4161	41852,35783,33941	Tm1,Asap,Tsp
TTTGTAG_MIR520D	TTTGTAG_MIR520D	0.677518097664394	-0.389319014165281	95	3	0.0198675496688742	151	4161	36032,31309,5740664	Mef2,dnc,CG40228
GSE17974_0H_VS_12H_IN_VITRO_ACT_CD4_TCELL_DN	GSE17974_0H_VS_12H_IN_VITRO_ACT_CD4_TCELL_DN	0.677518097664394	-0.389319014165281	95	3	0.0198675496688742	151	4161	39990,38470,3346176	CG5535,CG14985,U3-55K
GO_REGULATION_OF_CELL_CYCLE_PHASE_TRANSITION	GO_REGULATION_OF_CELL_CYCLE_PHASE_TRANSITION	0.678516787630295	-0.38784605774315	126	4	0.0264900662251656	151	4161	42457,31016,36277,31826	Prosalpha4T1,SkpA,PI31,rdgA
WEST_ADRENOCORTICAL_TUMOR_UP	WEST_ADRENOCORTICAL_TUMOR_UP	0.678516787630295	-0.38784605774315	126	4	0.0264900662251656	151	4161	34924,32520,43275,35225	CycE,Mvd,Ser,Top2
MARTINEZ_RB1_TARGETS_DN	MARTINEZ_RB1_TARGETS_DN	0.678516787630295	-0.38784605774315	126	4	0.0264900662251656	151	4161	43832,49713,43358,36277	PlexA,alpha-Catr,CG4849,PI31
SPIELMAN_LYMPHOBLAST_EUROPEAN_VS_ASIAN_DN	SPIELMAN_LYMPHOBLAST_EUROPEAN_VS_ASIAN_DN	0.680928694717672	-0.384297685043579	276	9	0.0596026490066225	151	4161	42306,36032,3355106,48531,43476,38963,42509,39955,42048	vib,Mef2,Alg-2,Pp1-13C,Trc8,Unr,Usp8,U4-U6-60K,Sf3a1
GO_ORGANONITROGEN_COMPOUND_METABOLIC_PROCESS	GO_ORGANONITROGEN_COMPOUND_METABOLIC_PROCESS	0.681658693648042	-0.383226195601588	794	27	0.178807947019868	151	4161	42671,50022,40145,31020,43358,43841,42422,42567,42888,35146,32352,41636,3355138,36045,32089,34910,40932,48571,32485,41756,41843,32328,31309,42295,35408,36782,34842	mRpL45,Hsp70Bbb,Oat,CG5254,CG4849,unc-13,eIF3g2,CASK,beta-PheRS,CG10602,AMPdeam,CG32473,CG17486,oys,Sk1,lace,mRpS9,heph,Ac13E,HtrA2,eIF2gamma,Nadsyn,dnc,Ppcs,nrv3,Got1,spel1
GO_VIRAL_LIFE_CYCLE	GO_VIRAL_LIFE_CYCLE	0.681811900652981	-0.383001464674168	157	5	0.033112582781457	151	4161	3355139,50022,48571,38470,42422	CG17883,Hsp70Bbb,heph,CG14985,eIF3g2
GO_TRANSLATIONAL_ELONGATION	GO_TRANSLATIONAL_ELONGATION	0.682164443618849	-0.38248453052762	64	2	0.0132450331125828	151	4161	42671,40932	mRpL45,mRpS9
PIGF_UP.V1_UP	PIGF_UP.V1_UP	0.682164443618849	-0.38248453052762	64	2	0.0132450331125828	151	4161	41843,34005	eIF2gamma,Ndae1
GO_MITOCHONDRIAL_TRANSPORT	GO_MITOCHONDRIAL_TRANSPORT	0.682164443618849	-0.38248453052762	64	2	0.0132450331125828	151	4161	3355096,42481	Tim23,Calx
GSE3982_EOSINOPHIL_VS_NEUTROPHIL_UP	GSE3982_EOSINOPHIL_VS_NEUTROPHIL_UP	0.682164443618849	-0.38248453052762	64	2	0.0132450331125828	151	4161	31506,37571	CG3108,CG4610
GSE15624_CTRL_VS_3H_HALOFUGINONE_TREATED_CD4_TCELL_DN	GSE15624_CTRL_VS_3H_HALOFUGINONE_TREATED_CD4_TCELL_DN	0.682164443618849	-0.38248453052762	64	2	0.0132450331125828	151	4161	43841,3355010	unc-13,IntS3
GSE15330_LYMPHOID_MULTIPOTENT_VS_PRO_BCELL_DN	GSE15330_LYMPHOID_MULTIPOTENT_VS_PRO_BCELL_DN	0.682164443618849	-0.38248453052762	64	2	0.0132450331125828	151	4161	3772109,35783	Meltrin,Asap
GSE24814_STAT5_KO_VS_WT_PRE_BCELL_DN	GSE24814_STAT5_KO_VS_WT_PRE_BCELL_DN	0.682164443618849	-0.38248453052762	64	2	0.0132450331125828	151	4161	42048,36277	Sf3a1,PI31
GSE17721_PAM3CSK4_VS_CPG_24H_BMDC_UP	GSE17721_PAM3CSK4_VS_CPG_24H_BMDC_UP	0.682164443618849	-0.38248453052762	64	2	0.0132450331125828	151	4161	31289,39990	CG3603,CG5535
GCM_APEX1	GCM_APEX1	0.682164443618849	-0.38248453052762	64	2	0.0132450331125828	151	4161	48531,3354896	Pp1-13C,vtd
GO_UNFOLDED_PROTEIN_BINDING	GO_UNFOLDED_PROTEIN_BINDING	0.682164443618849	-0.38248453052762	64	2	0.0132450331125828	151	4161	50022,41756	Hsp70Bbb,HtrA2
GSE41087_WT_VS_FOXP3_MUT_ANTI_CD3_CD28_STIM_CD4_TCELL_DN	GSE41087_WT_VS_FOXP3_MUT_ANTI_CD3_CD28_STIM_CD4_TCELL_DN	0.682164443618849	-0.38248453052762	64	2	0.0132450331125828	151	4161	41549,36782	Octbeta2R,Got1
GSE33162_HDAC3_KO_VS_HDAC3_KO_MACROPHAGE_DN	GSE33162_HDAC3_KO_VS_HDAC3_KO_MACROPHAGE_DN	0.682164443618849	-0.38248453052762	64	2	0.0132450331125828	151	4161	3772109,41843	Meltrin,eIF2gamma
GSE45365_HEALTHY_VS_MCMV_INFECTION_CD8A_DC_IFNAR_KO_UP	GSE45365_HEALTHY_VS_MCMV_INFECTION_CD8A_DC_IFNAR_KO_UP	0.682164443618849	-0.38248453052762	64	2	0.0132450331125828	151	4161	36045,36381	oys,ClC-b
GSE17301_IFNA2_VS_IFNA2_AND_ACD3_ACD28_STIM_CD8_TCELL_UP	GSE17301_IFNA2_VS_IFNA2_AND_ACD3_ACD28_STIM_CD8_TCELL_UP	0.682164443618849	-0.38248453052762	64	2	0.0132450331125828	151	4161	43242,35366	CG5521,CG9270
GSE22886_NAIVE_BCELL_VS_BM_PLASMA_CELL_UP	GSE22886_NAIVE_BCELL_VS_BM_PLASMA_CELL_UP	0.682164443618849	-0.38248453052762	64	2	0.0132450331125828	151	4161	35900,31826	babo,rdgA
HALLMARK_HEME_METABOLISM	HALLMARK_HEME_METABOLISM	0.682164443618849	-0.38248453052762	64	2	0.0132450331125828	151	4161	36045,41756	oys,HtrA2
GSE29618_BCELL_VS_MDC_DAY7_FLU_VACCINE_DN	GSE29618_BCELL_VS_MDC_DAY7_FLU_VACCINE_DN	0.682164443618849	-0.38248453052762	64	2	0.0132450331125828	151	4161	35408,36542	nrv3,shot
GSE3920_UNTREATED_VS_IFNG_TREATED_FIBROBLAST_UP	GSE3920_UNTREATED_VS_IFNG_TREATED_FIBROBLAST_UP	0.682164443618849	-0.38248453052762	64	2	0.0132450331125828	151	4161	32328,3772109	Nadsyn,Meltrin
GSE22886_IGM_MEMORY_BCELL_VS_BM_PLASMA_CELL_DN	GSE22886_IGM_MEMORY_BCELL_VS_BM_PLASMA_CELL_DN	0.682164443618849	-0.38248453052762	64	2	0.0132450331125828	151	4161	31289,32520	CG3603,Mvd
GSE21546_ELK1_KO_VS_SAP1A_KO_AND_ELK1_KO_DP_THYMOCYTES_DN	GSE21546_ELK1_KO_VS_SAP1A_KO_AND_ELK1_KO_DP_THYMOCYTES_DN	0.682164443618849	-0.38248453052762	64	2	0.0132450331125828	151	4161	39955,41571	U4-U6-60K,mus308
GSE29618_LAIV_VS_TIV_FLU_VACCINE_DAY7_BCELL_DN	GSE29618_LAIV_VS_TIV_FLU_VACCINE_DAY7_BCELL_DN	0.682164443618849	-0.38248453052762	64	2	0.0132450331125828	151	4161	38541,44861	Syx17,sdt
FISCHER_DIRECT_P53_TARGETS_META_ANALYSIS	FISCHER_DIRECT_P53_TARGETS_META_ANALYSIS	0.682164443618849	-0.38248453052762	64	2	0.0132450331125828	151	4161	326157,32328	mon2,Nadsyn
GO_MITOCHONDRIAL_TRANSLATION	GO_MITOCHONDRIAL_TRANSLATION	0.682164443618849	-0.38248453052762	64	2	0.0132450331125828	151	4161	40932,42671	mRpS9,mRpL45
GSE43955_1H_VS_42H_ACT_CD4_TCELL_UP	GSE43955_1H_VS_42H_ACT_CD4_TCELL_UP	0.682164443618849	-0.38248453052762	64	2	0.0132450331125828	151	4161	41549,34005	Octbeta2R,Ndae1
GSE41867_DAY8_EFFECTOR_VS_DAY30_MEMORY_CD8_TCELL_LCMV_ARMSTRONG_DN	GSE41867_DAY8_EFFECTOR_VS_DAY30_MEMORY_CD8_TCELL_LCMV_ARMSTRONG_DN	0.682164443618849	-0.38248453052762	64	2	0.0132450331125828	151	4161	31826,3355072	rdgA,CG41099
GSE2706_UNSTIM_VS_8H_LPS_AND_R848_DC_UP	GSE2706_UNSTIM_VS_8H_LPS_AND_R848_DC_UP	0.682164443618849	-0.38248453052762	64	2	0.0132450331125828	151	4161	3355109,40932	Parp,mRpS9
GO_AXON_PART	GO_AXON_PART	0.682164443618849	-0.38248453052762	64	2	0.0132450331125828	151	4161	38652,36782	Bre1,Got1
GSE27786_LSK_VS_CD8_TCELL_UP	GSE27786_LSK_VS_CD8_TCELL_UP	0.682164443618849	-0.38248453052762	64	2	0.0132450331125828	151	4161	39241,42048	JIL-1,Sf3a1
GSE15930_STIM_VS_STIM_AND_TRICHOSTATINA_72H_CD8_T_CELL_DN	GSE15930_STIM_VS_STIM_AND_TRICHOSTATINA_72H_CD8_T_CELL_DN	0.682164443618849	-0.38248453052762	64	2	0.0132450331125828	151	4161	44672,42671	Lk6,mRpL45
GSE27434_WT_VS_DNMT1_KO_TREG_UP	GSE27434_WT_VS_DNMT1_KO_TREG_UP	0.682164443618849	-0.38248453052762	64	2	0.0132450331125828	151	4161	3355010,36655	IntS3,Ciao1
GSE3565_CTRL_VS_LPS_INJECTED_DUSP1_KO_SPLENOCYTES_UP	GSE3565_CTRL_VS_LPS_INJECTED_DUSP1_KO_SPLENOCYTES_UP	0.683400919236349	-0.380673594209153	31	1	0.00662251655629139	151	4161	34005	Ndae1
TONKS_TARGETS_OF_RUNX1_RUNX1T1_FUSION_HSC_UP	TONKS_TARGETS_OF_RUNX1_RUNX1T1_FUSION_HSC_UP	0.683400919236349	-0.380673594209153	31	1	0.00662251655629139	151	4161	39241	JIL-1
GSE27670_CTRL_VS_BLIMP1_TRANSDUCED_GC_BCELL_UP	GSE27670_CTRL_VS_BLIMP1_TRANSDUCED_GC_BCELL_UP	0.683400919236349	-0.380673594209153	31	1	0.00662251655629139	151	4161	34910	lace
GSE22886_NAIVE_BCELL_VS_NEUTROPHIL_DN	GSE22886_NAIVE_BCELL_VS_NEUTROPHIL_DN	0.683400919236349	-0.380673594209153	31	1	0.00662251655629139	151	4161	32352	AMPdeam
ATF2_UP.V1_UP	ATF2_UP.V1_UP	0.683400919236349	-0.380673594209153	31	1	0.00662251655629139	151	4161	31826	rdgA
GO_PEPTIDYL_TYROSINE_MODIFICATION	GO_PEPTIDYL_TYROSINE_MODIFICATION	0.683400919236349	-0.380673594209153	31	1	0.00662251655629139	151	4161	33965	Wee1
GO_POSITIVE_REGULATION_OF_CELL_CELL_ADHESION	GO_POSITIVE_REGULATION_OF_CELL_CELL_ADHESION	0.683400919236349	-0.380673594209153	31	1	0.00662251655629139	151	4161	38017	Pdk1
GSE29617_CTRL_VS_DAY7_TIV_FLU_VACCINE_PBMC_2008_UP	GSE29617_CTRL_VS_DAY7_TIV_FLU_VACCINE_PBMC_2008_UP	0.683400919236349	-0.380673594209153	31	1	0.00662251655629139	151	4161	38879	pbl
GSE10240_CTRL_VS_IL22_STIM_PRIMARY_BRONCHIAL_EPITHELIAL_CELLS_UP	GSE10240_CTRL_VS_IL22_STIM_PRIMARY_BRONCHIAL_EPITHELIAL_CELLS_UP	0.683400919236349	-0.380673594209153	31	1	0.00662251655629139	151	4161	3355143	p120ctn
TGFB_UP.V1_UP	TGFB_UP.V1_UP	0.683400919236349	-0.380673594209153	31	1	0.00662251655629139	151	4161	42452	Oct-TyrR
GSE20484_MCSG_VS_CXCL4_MONOCYTE_DERIVED_MACROPHAGE_DN	GSE20484_MCSG_VS_CXCL4_MONOCYTE_DERIVED_MACROPHAGE_DN	0.683400919236349	-0.380673594209153	31	1	0.00662251655629139	151	4161	44861	sdt
MORF_PPP2R4	MORF_PPP2R4	0.683400919236349	-0.380673594209153	31	1	0.00662251655629139	151	4161	3355106	Alg-2
GATA_Q6	GATA_Q6	0.683400919236349	-0.380673594209153	31	1	0.00662251655629139	151	4161	33498	Rbp9
GSE37301_PRO_BCELL_VS_CD4_TCELL_DN	GSE37301_PRO_BCELL_VS_CD4_TCELL_DN	0.683400919236349	-0.380673594209153	31	1	0.00662251655629139	151	4161	3355134	CG17528
JIANG_HYPOXIA_CANCER	JIANG_HYPOXIA_CANCER	0.683400919236349	-0.380673594209153	31	1	0.00662251655629139	151	4161	35408	nrv3
MEIS1BHOXA9_01	MEIS1BHOXA9_01	0.683400919236349	-0.380673594209153	31	1	0.00662251655629139	151	4161	43787	PMCA
GSE3982_EFF_MEMORY_CD4_TCELL_VS_TH2_UP	GSE3982_EFF_MEMORY_CD4_TCELL_VS_TH2_UP	0.683400919236349	-0.380673594209153	31	1	0.00662251655629139	151	4161	37571	CG4610
AREB6_01	AREB6_01	0.683400919236349	-0.380673594209153	31	1	0.00662251655629139	151	4161	42567	CASK
GSE8515_CTRL_VS_IL1_4H_STIM_MAC_DN	GSE8515_CTRL_VS_IL1_4H_STIM_MAC_DN	0.683400919236349	-0.380673594209153	31	1	0.00662251655629139	151	4161	31017	sdk
IGARASHI_ATF4_TARGETS_DN	IGARASHI_ATF4_TARGETS_DN	0.683400919236349	-0.380673594209153	31	1	0.00662251655629139	151	4161	40462	Hem
GSE35825_UNTREATED_VS_IFNA_STIM_MACROPHAGE_DN	GSE35825_UNTREATED_VS_IFNA_STIM_MACROPHAGE_DN	0.683400919236349	-0.380673594209153	31	1	0.00662251655629139	151	4161	40090	fz2
GSE2405_0H_VS_6H_A_PHAGOCYTOPHILUM_STIM_NEUTROPHIL_DN	GSE2405_0H_VS_6H_A_PHAGOCYTOPHILUM_STIM_NEUTROPHIL_DN	0.683400919236349	-0.380673594209153	31	1	0.00662251655629139	151	4161	31727	CG2256
GSE40274_CTRL_VS_XBP1_TRANSDUCED_ACTIVATED_CD4_TCELL_UP	GSE40274_CTRL_VS_XBP1_TRANSDUCED_ACTIVATED_CD4_TCELL_UP	0.683400919236349	-0.380673594209153	31	1	0.00662251655629139	151	4161	34803	CenG1A
GO_NON_RECOMBINATIONAL_REPAIR	GO_NON_RECOMBINATIONAL_REPAIR	0.683400919236349	-0.380673594209153	31	1	0.00662251655629139	151	4161	41571	mus308
GO_MONOSACCHARIDE_BIOSYNTHETIC_PROCESS	GO_MONOSACCHARIDE_BIOSYNTHETIC_PROCESS	0.683400919236349	-0.380673594209153	31	1	0.00662251655629139	151	4161	36782	Got1
GSE2706_UNSTIM_VS_2H_LPS_AND_R848_DC_UP	GSE2706_UNSTIM_VS_2H_LPS_AND_R848_DC_UP	0.683400919236349	-0.380673594209153	31	1	0.00662251655629139	151	4161	40195	sNPF-R
GSE3982_MEMORY_CD4_TCELL_VS_BCELL_UP	GSE3982_MEMORY_CD4_TCELL_VS_BCELL_UP	0.683400919236349	-0.380673594209153	31	1	0.00662251655629139	151	4161	39550	Nprl3
GSE22886_NAIVE_CD4_TCELL_VS_NEUTROPHIL_DN	GSE22886_NAIVE_CD4_TCELL_VS_NEUTROPHIL_DN	0.683400919236349	-0.380673594209153	31	1	0.00662251655629139	151	4161	35509	ap
GSE30971_2H_VS_4H_LPS_STIM_MACROPHAGE_WBP7_KO_UP	GSE30971_2H_VS_4H_LPS_STIM_MACROPHAGE_WBP7_KO_UP	0.683400919236349	-0.380673594209153	31	1	0.00662251655629139	151	4161	34005	Ndae1
GSE27241_WT_VS_RORGT_KO_TH17_POLARIZED_CD4_TCELL_TREATED_WITH_DIGOXIN_DN	GSE27241_WT_VS_RORGT_KO_TH17_POLARIZED_CD4_TCELL_TREATED_WITH_DIGOXIN_DN	0.683400919236349	-0.380673594209153	31	1	0.00662251655629139	151	4161	318954	CG31809
GSE15324_ELF4_KO_VS_WT_NAIVE_CD8_TCELL_DN	GSE15324_ELF4_KO_VS_WT_NAIVE_CD8_TCELL_DN	0.683400919236349	-0.380673594209153	31	1	0.00662251655629139	151	4161	38895	Ect4
GSE12366_GC_VS_NAIVE_BCELL_DN	GSE12366_GC_VS_NAIVE_BCELL_DN	0.683400919236349	-0.380673594209153	31	1	0.00662251655629139	151	4161	39241	JIL-1
GSE360_CTRL_VS_M_TUBERCULOSIS_DC_DN	GSE360_CTRL_VS_M_TUBERCULOSIS_DC_DN	0.683400919236349	-0.380673594209153	31	1	0.00662251655629139	151	4161	41549	Octbeta2R
GSE7460_TCONV_VS_TREG_LN_UP	GSE7460_TCONV_VS_TREG_LN_UP	0.683400919236349	-0.380673594209153	31	1	0.00662251655629139	151	4161	35408	nrv3
GO_POLYSACCHARIDE_METABOLIC_PROCESS	GO_POLYSACCHARIDE_METABOLIC_PROCESS	0.683400919236349	-0.380673594209153	31	1	0.00662251655629139	151	4161	48531	Pp1-13C
SMIRNOV_RESPONSE_TO_IR_6HR_UP	SMIRNOV_RESPONSE_TO_IR_6HR_UP	0.683400919236349	-0.380673594209153	31	1	0.00662251655629139	151	4161	38001	zip
ACTWSNACTNY_UNKNOWN	ACTWSNACTNY_UNKNOWN	0.683400919236349	-0.380673594209153	31	1	0.00662251655629139	151	4161	46662	l(2)09851
GSE4984_UNTREATED_VS_LPS_TREATED_DC_UP	GSE4984_UNTREATED_VS_LPS_TREATED_DC_UP	0.683400919236349	-0.380673594209153	31	1	0.00662251655629139	151	4161	36125	stan
ELVIDGE_HYPOXIA_UP	ELVIDGE_HYPOXIA_UP	0.683400919236349	-0.380673594209153	31	1	0.00662251655629139	151	4161	36542	shot
GO_RESPONSE_TO_FIBROBLAST_GROWTH_FACTOR	GO_RESPONSE_TO_FIBROBLAST_GROWTH_FACTOR	0.683400919236349	-0.380673594209153	31	1	0.00662251655629139	151	4161	48571	heph
DARWICHE_PAPILLOMA_RISK_LOW_DN	DARWICHE_PAPILLOMA_RISK_LOW_DN	0.683400919236349	-0.380673594209153	31	1	0.00662251655629139	151	4161	36032	Mef2
GSE42021_CD24INT_VS_CD24LOW_TCONV_THYMUS_DN	GSE42021_CD24INT_VS_CD24LOW_TCONV_THYMUS_DN	0.683400919236349	-0.380673594209153	31	1	0.00662251655629139	151	4161	42452	Oct-TyrR
GSE45365_HEALTHY_VS_MCMV_INFECTION_CD8_TCELL_IFNAR_KO_UP	GSE45365_HEALTHY_VS_MCMV_INFECTION_CD8_TCELL_IFNAR_KO_UP	0.683400919236349	-0.380673594209153	31	1	0.00662251655629139	151	4161	34005	Ndae1
KEGG_VIBRIO_CHOLERAE_INFECTION	KEGG_VIBRIO_CHOLERAE_INFECTION	0.683400919236349	-0.380673594209153	31	1	0.00662251655629139	151	4161	32485	Ac13E
GO_PROTEIN_TRANSMEMBRANE_TRANSPORT	GO_PROTEIN_TRANSMEMBRANE_TRANSPORT	0.683400919236349	-0.380673594209153	31	1	0.00662251655629139	151	4161	3355096	Tim23
BIDUS_METASTASIS_DN	BIDUS_METASTASIS_DN	0.683400919236349	-0.380673594209153	31	1	0.00662251655629139	151	4161	35540	EcR
GINESTIER_BREAST_CANCER_20Q13_AMPLIFICATION_UP	GINESTIER_BREAST_CANCER_20Q13_AMPLIFICATION_UP	0.683400919236349	-0.380673594209153	31	1	0.00662251655629139	151	4161	34005	Ndae1
GSE17974_CTRL_VS_ACT_IL4_AND_ANTI_IL12_48H_CD4_TCELL_UP	GSE17974_CTRL_VS_ACT_IL4_AND_ANTI_IL12_48H_CD4_TCELL_UP	0.683400919236349	-0.380673594209153	31	1	0.00662251655629139	151	4161	43476	Trc8
GSE10422_WT_VS_BAFF_TRANSGENIC_LN_BCELL_DN	GSE10422_WT_VS_BAFF_TRANSGENIC_LN_BCELL_DN	0.683400919236349	-0.380673594209153	31	1	0.00662251655629139	151	4161	36125	stan
MORF_RAB11A	MORF_RAB11A	0.683400919236349	-0.380673594209153	31	1	0.00662251655629139	151	4161	39955	U4-U6-60K
GSE45365_HEALTHY_VS_MCMV_INFECTION_CD11B_DC_DN	GSE45365_HEALTHY_VS_MCMV_INFECTION_CD11B_DC_DN	0.683400919236349	-0.380673594209153	31	1	0.00662251655629139	151	4161	41852	Tm1
GSE37532_VISCERAL_ADIPOSE_TISSUE_VS_LN_DERIVED_PPARG_KO_TCONV_CD4_TCELL_UP	GSE37532_VISCERAL_ADIPOSE_TISSUE_VS_LN_DERIVED_PPARG_KO_TCONV_CD4_TCELL_UP	0.684439923983406	-0.3791544043823	96	3	0.0198675496688742	151	4161	48531,35900,35225	Pp1-13C,babo,Top2
GO_MACROAUTOPHAGY	GO_MACROAUTOPHAGY	0.684439923983406	-0.3791544043823	96	3	0.0198675496688742	151	4161	34786,35408,38541	CAH1,nrv3,Syx17
GSE15930_NAIVE_VS_48H_IN_VITRO_STIM_IFNAB_CD8_TCELL_DN	GSE15930_NAIVE_VS_48H_IN_VITRO_STIM_IFNAB_CD8_TCELL_DN	0.684575695677022	-0.378956055010516	127	4	0.0264900662251656	151	4161	42048,43358,42306,5740664	Sf3a1,CG4849,vib,CG40228
MORF_XRCC5	MORF_XRCC5	0.684575695677022	-0.378956055010516	127	4	0.0264900662251656	151	4161	35483,3354919,48571,48531	Nipped-A,Dbp80,heph,Pp1-13C
CAGCTG_AP4_Q5	CAGCTG_AP4_Q5	0.689322132746807	-0.372046580586999	278	9	0.0596026490066225	151	4161	43275,35509,38963,42481,31289,43787,32498,42567,36032	Ser,ap,Unr,Calx,CG3603,PMCA,sog,CASK,Mef2
GSE11864_CSF1_PAM3CYS_VS_CSF1_IFNG_PAM3CYS_IN_MAC_UP	GSE11864_CSF1_PAM3CYS_VS_CSF1_IFNG_PAM3CYS_IN_MAC_UP	0.690426623810451	-0.370445577079201	65	2	0.0132450331125828	151	4161	35604,42888	CG3358,beta-PheRS
TCF1P_Q6	TCF1P_Q6	0.690426623810451	-0.370445577079201	65	2	0.0132450331125828	151	4161	43787,33498	PMCA,Rbp9
GSE17721_POLYIC_VS_GARDIQUIMOD_4H_BMDC_UP	GSE17721_POLYIC_VS_GARDIQUIMOD_4H_BMDC_UP	0.690426623810451	-0.370445577079201	65	2	0.0132450331125828	151	4161	41260,43772	Bruce,ABCD
GSE37301_COMMON_LYMPHOID_PROGENITOR_VS_PRO_BCELL_DN	GSE37301_COMMON_LYMPHOID_PROGENITOR_VS_PRO_BCELL_DN	0.690426623810451	-0.370445577079201	65	2	0.0132450331125828	151	4161	44672,37602	Lk6,Ppa
GSE13411_IGM_VS_SWITCHED_MEMORY_BCELL_DN	GSE13411_IGM_VS_SWITCHED_MEMORY_BCELL_DN	0.690426623810451	-0.370445577079201	65	2	0.0132450331125828	151	4161	33965,35783	Wee1,Asap
GSE1112_OT1_VS_HY_CD8AB_THYMOCYTE_RTOC_CULTURE_UP	GSE1112_OT1_VS_HY_CD8AB_THYMOCYTE_RTOC_CULTURE_UP	0.690426623810451	-0.370445577079201	65	2	0.0132450331125828	151	4161	32987,32520	AP-1-2beta,Mvd
CAIRO_HEPATOBLASTOMA_UP	CAIRO_HEPATOBLASTOMA_UP	0.690426623810451	-0.370445577079201	65	2	0.0132450331125828	151	4161	33960,48531	l(2)k09022,Pp1-13C
GSE1925_CTRL_VS_24H_IFNG_STIM_IFNG_PRIMED_MACROPHAGE_DN	GSE1925_CTRL_VS_24H_IFNG_STIM_IFNG_PRIMED_MACROPHAGE_DN	0.690426623810451	-0.370445577079201	65	2	0.0132450331125828	151	4161	35408,34924	nrv3,CycE
GSE20152_SPHK1_KO_VS_WT_HTNFA_OVERXPRESS_ANKLE_DN	GSE20152_SPHK1_KO_VS_WT_HTNFA_OVERXPRESS_ANKLE_DN	0.690426623810451	-0.370445577079201	65	2	0.0132450331125828	151	4161	42295,33498	Ppcs,Rbp9
GSE360_L_DONOVANI_VS_B_MALAYI_LOW_DOSE_MAC_DN	GSE360_L_DONOVANI_VS_B_MALAYI_LOW_DOSE_MAC_DN	0.690426623810451	-0.370445577079201	65	2	0.0132450331125828	151	4161	36381,32987	ClC-b,AP-1-2beta
GO_RESPONSE_TO_ACID_CHEMICAL	GO_RESPONSE_TO_ACID_CHEMICAL	0.690426623810451	-0.370445577079201	65	2	0.0132450331125828	151	4161	32687,41756	Ubr1,HtrA2
GSE39820_CTRL_VS_IL1B_IL6_IL23A_CD4_TCELL_UP	GSE39820_CTRL_VS_IL1B_IL6_IL23A_CD4_TCELL_UP	0.690426623810451	-0.370445577079201	65	2	0.0132450331125828	151	4161	33965,34005	Wee1,Ndae1
GSE34515_CD16_NEG_VS_POS_MONOCYTE_DN	GSE34515_CD16_NEG_VS_POS_MONOCYTE_DN	0.690426623810451	-0.370445577079201	65	2	0.0132450331125828	151	4161	36542,32520	shot,Mvd
GSE17721_POLYIC_VS_PAM3CSK4_1H_BMDC_UP	GSE17721_POLYIC_VS_PAM3CSK4_1H_BMDC_UP	0.690426623810451	-0.370445577079201	65	2	0.0132450331125828	151	4161	5740664,38017	CG40228,Pdk1
KAECH_NAIVE_VS_DAY8_EFF_CD8_TCELL_DN	KAECH_NAIVE_VS_DAY8_EFF_CD8_TCELL_DN	0.690426623810451	-0.370445577079201	65	2	0.0132450331125828	151	4161	35225,3772109	Top2,Meltrin
GSE11924_TFH_VS_TH1_CD4_TCELL_DN	GSE11924_TFH_VS_TH1_CD4_TCELL_DN	0.690426623810451	-0.370445577079201	65	2	0.0132450331125828	151	4161	39955,33960	U4-U6-60K,l(2)k09022
GSE557_WT_VS_CIITA_KO_DC_UP	GSE557_WT_VS_CIITA_KO_DC_UP	0.690426623810451	-0.370445577079201	65	2	0.0132450331125828	151	4161	36976,40436	CG4866,mub
GSE17301_ACD3_ACD28_VS_ACD3_ACD28_AND_IFNA2_STIM_CD8_TCELL_DN	GSE17301_ACD3_ACD28_VS_ACD3_ACD28_AND_IFNA2_STIM_CD8_TCELL_DN	0.690426623810451	-0.370445577079201	65	2	0.0132450331125828	151	4161	35366,43242	CG9270,CG5521
GSE21546_WT_VS_ELK1_KO_ANTI_CD3_STIM_DP_THYMOCYTES_DN	GSE21546_WT_VS_ELK1_KO_ANTI_CD3_STIM_DP_THYMOCYTES_DN	0.690426623810451	-0.370445577079201	65	2	0.0132450331125828	151	4161	39955,41571	U4-U6-60K,mus308
GSE14308_TH1_VS_TH17_DN	GSE14308_TH1_VS_TH17_DN	0.690426623810451	-0.370445577079201	65	2	0.0132450331125828	151	4161	34090,32089	Wwox,Sk1
GSE36826_NORMAL_VS_STAPH_AUREUS_INF_SKIN_UP	GSE36826_NORMAL_VS_STAPH_AUREUS_INF_SKIN_UP	0.690426623810451	-0.370445577079201	65	2	0.0132450331125828	151	4161	35146,31309	CG10602,dnc
JISON_SICKLE_CELL_DISEASE_DN	JISON_SICKLE_CELL_DISEASE_DN	0.690426623810451	-0.370445577079201	65	2	0.0132450331125828	151	4161	34005,34842	Ndae1,spel1
GSE20500_CTRL_VS_RETINOIC_ACID_TREATED_CD4_TCELL_UP	GSE20500_CTRL_VS_RETINOIC_ACID_TREATED_CD4_TCELL_UP	0.690426623810451	-0.370445577079201	65	2	0.0132450331125828	151	4161	41756,42295	HtrA2,Ppcs
EGR1_01	EGR1_01	0.690426623810451	-0.370445577079201	65	2	0.0132450331125828	151	4161	38895,36032	Ect4,Mef2
GSE9601_UNTREATED_VS_NFKB_INHIBITOR_TREATED_HCMV_INF_MONOCYTE_DN	GSE9601_UNTREATED_VS_NFKB_INHIBITOR_TREATED_HCMV_INF_MONOCYTE_DN	0.690426623810451	-0.370445577079201	65	2	0.0132450331125828	151	4161	34910,33137	lace,l(1)G0196
GSE17974_2.5H_VS_72H_IL4_AND_ANTI_IL12_ACT_CD4_TCELL_DN	GSE17974_2.5H_VS_72H_IL4_AND_ANTI_IL12_ACT_CD4_TCELL_DN	0.690426623810451	-0.370445577079201	65	2	0.0132450331125828	151	4161	41571,31289	mus308,CG3603
GRAESSMANN_APOPTOSIS_BY_SERUM_DEPRIVATION_UP	GRAESSMANN_APOPTOSIS_BY_SERUM_DEPRIVATION_UP	0.690555060388419	-0.370259569429994	128	4	0.0264900662251656	151	4161	41286,32089,33960,36542	TkR86C,Sk1,l(2)k09022,shot
GSE22589_HEALTHY_VS_HIV_AND_SIV_INFECTED_DC_UP	GSE22589_HEALTHY_VS_HIV_AND_SIV_INFECTED_DC_UP	0.691251648858536	-0.369251340819633	97	3	0.0198675496688742	151	4161	42457,36976,34005	Prosalpha4T1,CG4866,Ndae1
GSE28726_ACT_CD4_TCELL_VS_ACT_VA24NEG_NKTCELL_UP	GSE28726_ACT_CD4_TCELL_VS_ACT_VA24NEG_NKTCELL_UP	0.691251648858536	-0.369251340819633	97	3	0.0198675496688742	151	4161	40462,40145,48531	Hem,Oat,Pp1-13C
GO_FATTY_ACID_METABOLIC_PROCESS	GO_FATTY_ACID_METABOLIC_PROCESS	0.691251648858536	-0.369251340819633	97	3	0.0198675496688742	151	4161	35146,43772,31289	CG10602,ABCD,CG3603
GSE19923_WT_VS_HEB_KO_DP_THYMOCYTE_DN	GSE19923_WT_VS_HEB_KO_DP_THYMOCYTE_DN	0.691251648858536	-0.369251340819633	97	3	0.0198675496688742	151	4161	3355143,33498,3355138	p120ctn,Rbp9,CG17486
GO_REGULATION_OF_PROTEIN_CATABOLIC_PROCESS	GO_REGULATION_OF_PROTEIN_CATABOLIC_PROCESS	0.692637424625025	-0.367248613496718	159	5	0.033112582781457	151	4161	36277,38652,43476,31016,42457	PI31,Bre1,Trc8,SkpA,Prosalpha4T1
GO_POSITIVE_REGULATION_OF_I_KAPPAB_KINASE_NF_KAPPAB_SIGNALING	GO_POSITIVE_REGULATION_OF_I_KAPPAB_KINASE_NF_KAPPAB_SIGNALING	0.694976333567628	-0.363877486417821	32	1	0.00662251655629139	151	4161	38879	pbl
DARWICHE_SQUAMOUS_CELL_CARCINOMA_UP	DARWICHE_SQUAMOUS_CELL_CARCINOMA_UP	0.694976333567628	-0.363877486417821	32	1	0.00662251655629139	151	4161	43275	Ser
MORF_BUB1B	MORF_BUB1B	0.694976333567628	-0.363877486417821	32	1	0.00662251655629139	151	4161	35225	Top2
WIERENGA_STAT5A_TARGETS_UP	WIERENGA_STAT5A_TARGETS_UP	0.694976333567628	-0.363877486417821	32	1	0.00662251655629139	151	4161	35900	babo
GSE23925_LIGHT_ZONE_VS_NAIVE_BCELL_UP	GSE23925_LIGHT_ZONE_VS_NAIVE_BCELL_UP	0.694976333567628	-0.363877486417821	32	1	0.00662251655629139	151	4161	37602	Ppa
GO_EXTRINSIC_COMPONENT_OF_PLASMA_MEMBRANE	GO_EXTRINSIC_COMPONENT_OF_PLASMA_MEMBRANE	0.694976333567628	-0.363877486417821	32	1	0.00662251655629139	151	4161	42509	Usp8
GSE7764_IL15_TREATED_VS_CTRL_NK_CELL_24H_DN	GSE7764_IL15_TREATED_VS_CTRL_NK_CELL_24H_DN	0.694976333567628	-0.363877486417821	32	1	0.00662251655629139	151	4161	38541	Syx17
GSE10856_CTRL_VS_TNFRSF6B_IN_MACROPHAGE_UP	GSE10856_CTRL_VS_TNFRSF6B_IN_MACROPHAGE_UP	0.694976333567628	-0.363877486417821	32	1	0.00662251655629139	151	4161	32987	AP-1-2beta
MORF_RUNX1	MORF_RUNX1	0.694976333567628	-0.363877486417821	32	1	0.00662251655629139	151	4161	36277	PI31
LTE2_UP.V1_DN	LTE2_UP.V1_DN	0.694976333567628	-0.363877486417821	32	1	0.00662251655629139	151	4161	43275	Ser
NABA_ECM_REGULATORS	NABA_ECM_REGULATORS	0.694976333567628	-0.363877486417821	32	1	0.00662251655629139	151	4161	3772109	Meltrin
VECCHI_GASTRIC_CANCER_ADVANCED_VS_EARLY_DN	VECCHI_GASTRIC_CANCER_ADVANCED_VS_EARLY_DN	0.694976333567628	-0.363877486417821	32	1	0.00662251655629139	151	4161	36782	Got1
GSE2706_R848_VS_LPS_8H_STIM_DC_DN	GSE2706_R848_VS_LPS_8H_STIM_DC_DN	0.694976333567628	-0.363877486417821	32	1	0.00662251655629139	151	4161	41576	CG31345
HUMMERICH_SKIN_CANCER_PROGRESSION_DN	HUMMERICH_SKIN_CANCER_PROGRESSION_DN	0.694976333567628	-0.363877486417821	32	1	0.00662251655629139	151	4161	36542	shot
GSE22432_MULTIPOTENT_PROGENITOR_VS_CDC_UP	GSE22432_MULTIPOTENT_PROGENITOR_VS_CDC_UP	0.694976333567628	-0.363877486417821	32	1	0.00662251655629139	151	4161	32089	Sk1
GSE43955_1H_VS_20H_ACT_CD4_TCELL_WITH_TGFB_IL6_DN	GSE43955_1H_VS_20H_ACT_CD4_TCELL_WITH_TGFB_IL6_DN	0.694976333567628	-0.363877486417821	32	1	0.00662251655629139	151	4161	34803	CenG1A
GSE36476_CTRL_VS_TSST_ACT_40H_MEMORY_CD4_TCELL_OLD_UP	GSE36476_CTRL_VS_TSST_ACT_40H_MEMORY_CD4_TCELL_OLD_UP	0.694976333567628	-0.363877486417821	32	1	0.00662251655629139	151	4161	43242	CG5521
GO_HUMORAL_IMMUNE_RESPONSE	GO_HUMORAL_IMMUNE_RESPONSE	0.694976333567628	-0.363877486417821	32	1	0.00662251655629139	151	4161	36032	Mef2
GO_CELLULAR_RESPONSE_TO_STARVATION	GO_CELLULAR_RESPONSE_TO_STARVATION	0.694976333567628	-0.363877486417821	32	1	0.00662251655629139	151	4161	39550	Nprl3
KEGG_GAP_JUNCTION	KEGG_GAP_JUNCTION	0.694976333567628	-0.363877486417821	32	1	0.00662251655629139	151	4161	32485	Ac13E
GSE16266_CTRL_VS_LPS_STIM_MEF_UP	GSE16266_CTRL_VS_LPS_STIM_MEF_UP	0.694976333567628	-0.363877486417821	32	1	0.00662251655629139	151	4161	37602	Ppa
GSE16385_ROSIGLITAZONE_IL4_VS_IFNG_TNF_STIM_MACROPHAGE_DN	GSE16385_ROSIGLITAZONE_IL4_VS_IFNG_TNF_STIM_MACROPHAGE_DN	0.694976333567628	-0.363877486417821	32	1	0.00662251655629139	151	4161	36746	sli
GSE12963_UNINF_VS_ENV_AND_NEF_DEFICIENT_HIV1_INF_CD4_TCELL_UP	GSE12963_UNINF_VS_ENV_AND_NEF_DEFICIENT_HIV1_INF_CD4_TCELL_UP	0.694976333567628	-0.363877486417821	32	1	0.00662251655629139	151	4161	36381	ClC-b
GSE36527_CD62L_HIGH_VS_CD62L_LOW_TREG_CD69_NEG_KLRG1_NEG_DN	GSE36527_CD62L_HIGH_VS_CD62L_LOW_TREG_CD69_NEG_KLRG1_NEG_DN	0.694976333567628	-0.363877486417821	32	1	0.00662251655629139	151	4161	43841	unc-13
GSE3039_NKT_CELL_VS_B1_BCELL_UP	GSE3039_NKT_CELL_VS_B1_BCELL_UP	0.694976333567628	-0.363877486417821	32	1	0.00662251655629139	151	4161	3772109	Meltrin
GSE3720_UNSTIM_VS_LPS_STIM_VD1_GAMMADELTA_TCELL_DN	GSE3720_UNSTIM_VS_LPS_STIM_VD1_GAMMADELTA_TCELL_DN	0.694976333567628	-0.363877486417821	32	1	0.00662251655629139	151	4161	40462	Hem
GSE24142_EARLY_THYMIC_PROGENITOR_VS_DN2_THYMOCYTE_UP	GSE24142_EARLY_THYMIC_PROGENITOR_VS_DN2_THYMOCYTE_UP	0.694976333567628	-0.363877486417821	32	1	0.00662251655629139	151	4161	36032	Mef2
P53_DN.V1_UP	P53_DN.V1_UP	0.694976333567628	-0.363877486417821	32	1	0.00662251655629139	151	4161	36746	sli
KEGG_GNRH_SIGNALING_PATHWAY	KEGG_GNRH_SIGNALING_PATHWAY	0.694976333567628	-0.363877486417821	32	1	0.00662251655629139	151	4161	32485	Ac13E
GSE21670_TGFB_VS_IL6_TREATED_CD4_TCELL_UP	GSE21670_TGFB_VS_IL6_TREATED_CD4_TCELL_UP	0.694976333567628	-0.363877486417821	32	1	0.00662251655629139	151	4161	41636	CG32473
KEGG_METABOLISM_OF_XENOBIOTICS_BY_CYTOCHROME_P450	KEGG_METABOLISM_OF_XENOBIOTICS_BY_CYTOCHROME_P450	0.694976333567628	-0.363877486417821	32	1	0.00662251655629139	151	4161	37421	Ugt49C1
QI_PLASMACYTOMA_DN	QI_PLASMACYTOMA_DN	0.694976333567628	-0.363877486417821	32	1	0.00662251655629139	151	4161	41636	CG32473
GSE2405_0H_VS_12H_A_PHAGOCYTOPHILUM_STIM_NEUTROPHIL_UP	GSE2405_0H_VS_12H_A_PHAGOCYTOPHILUM_STIM_NEUTROPHIL_UP	0.694976333567628	-0.363877486417821	32	1	0.00662251655629139	151	4161	35783	Asap
SIRNA_EIF4GI_DN	SIRNA_EIF4GI_DN	0.694976333567628	-0.363877486417821	32	1	0.00662251655629139	151	4161	34196	PrBP
KEGG_PORPHYRIN_AND_CHLOROPHYLL_METABOLISM	KEGG_PORPHYRIN_AND_CHLOROPHYLL_METABOLISM	0.694976333567628	-0.363877486417821	32	1	0.00662251655629139	151	4161	37421	Ugt49C1
GCNP_SHH_UP_EARLY.V1_DN	GCNP_SHH_UP_EARLY.V1_DN	0.694976333567628	-0.363877486417821	32	1	0.00662251655629139	151	4161	32485	Ac13E
GSE41867_DAY15_EFFECTOR_VS_DAY30_MEMORY_CD8_TCELL_LCMV_ARMSTRONG_DN	GSE41867_DAY15_EFFECTOR_VS_DAY30_MEMORY_CD8_TCELL_LCMV_ARMSTRONG_DN	0.694976333567628	-0.363877486417821	32	1	0.00662251655629139	151	4161	33137	l(1)G0196
GSE43863_NAIVE_VS_MEMORY_LY6C_INT_CXCR5POS_CD4_TCELL_D150_LCMV_UP	GSE43863_NAIVE_VS_MEMORY_LY6C_INT_CXCR5POS_CD4_TCELL_D150_LCMV_UP	0.694976333567628	-0.363877486417821	32	1	0.00662251655629139	151	4161	39241	JIL-1
GNF2_CCNA2	GNF2_CCNA2	0.694976333567628	-0.363877486417821	32	1	0.00662251655629139	151	4161	35225	Top2
BROWN_MYELOID_CELL_DEVELOPMENT_UP	BROWN_MYELOID_CELL_DEVELOPMENT_UP	0.694976333567628	-0.363877486417821	32	1	0.00662251655629139	151	4161	43772	ABCD
GO_MICROTUBULE_MOTOR_ACTIVITY	GO_MICROTUBULE_MOTOR_ACTIVITY	0.694976333567628	-0.363877486417821	32	1	0.00662251655629139	151	4161	41171	CG9492
GSE12505_WT_VS_E2_2_HET_PDC_UP	GSE12505_WT_VS_E2_2_HET_PDC_UP	0.694976333567628	-0.363877486417821	32	1	0.00662251655629139	151	4161	33941	Tsp
GSE34156_UNTREATED_VS_6H_NOD2_AND_TLR1_TLR2_LIGAND_TREATED_MONOCYTE_DN	GSE34156_UNTREATED_VS_6H_NOD2_AND_TLR1_TLR2_LIGAND_TREATED_MONOCYTE_DN	0.694976333567628	-0.363877486417821	32	1	0.00662251655629139	151	4161	33137	l(1)G0196
GSE29614_CTRL_VS_DAY3_TIV_FLU_VACCINE_PBMC_UP	GSE29614_CTRL_VS_DAY3_TIV_FLU_VACCINE_PBMC_UP	0.694976333567628	-0.363877486417821	32	1	0.00662251655629139	151	4161	3354919	Dbp80
GSE36888_UNTREATED_VS_IL2_TREATED_TCELL_6H_UP	GSE36888_UNTREATED_VS_IL2_TREATED_TCELL_6H_UP	0.694976333567628	-0.363877486417821	32	1	0.00662251655629139	151	4161	34910	lace
GO_BINDING_BRIDGING	GO_BINDING_BRIDGING	0.694976333567628	-0.363877486417821	32	1	0.00662251655629139	151	4161	3355106	Alg-2
KIM_GASTRIC_CANCER_CHEMOSENSITIVITY	KIM_GASTRIC_CANCER_CHEMOSENSITIVITY	0.694976333567628	-0.363877486417821	32	1	0.00662251655629139	151	4161	38879	pbl
GSE39820_IL1B_IL6_VS_IL1B_IL6_IL23A_TREATED_CD4_TCELL_UP	GSE39820_IL1B_IL6_VS_IL1B_IL6_IL23A_TREATED_CD4_TCELL_UP	0.694976333567628	-0.363877486417821	32	1	0.00662251655629139	151	4161	45280	cv-2
EGFR_UP.V1_DN	EGFR_UP.V1_DN	0.694976333567628	-0.363877486417821	32	1	0.00662251655629139	151	4161	41843	eIF2gamma
GSE40274_FOXP3_VS_FOXP3_AND_GATA1_TRANSDUCED_ACTIVATED_CD4_TCELL_UP	GSE40274_FOXP3_VS_FOXP3_AND_GATA1_TRANSDUCED_ACTIVATED_CD4_TCELL_UP	0.694976333567628	-0.363877486417821	32	1	0.00662251655629139	151	4161	34842	spel1
GACAATC_MIR219	GACAATC_MIR219	0.694976333567628	-0.363877486417821	32	1	0.00662251655629139	151	4161	31309	dnc
GSE23505_UNTREATED_VS_4DAY_IL6_IL1_IL23_TREATED_CD4_TCELL_DN	GSE23505_UNTREATED_VS_4DAY_IL6_IL1_IL23_TREATED_CD4_TCELL_DN	0.694976333567628	-0.363877486417821	32	1	0.00662251655629139	151	4161	35783	Asap
GO_ENDOSOME_ORGANIZATION	GO_ENDOSOME_ORGANIZATION	0.694976333567628	-0.363877486417821	32	1	0.00662251655629139	151	4161	42509	Usp8
GO_POSITIVE_REGULATION_OF_PROTEIN_SECRETION	GO_POSITIVE_REGULATION_OF_PROTEIN_SECRETION	0.694976333567628	-0.363877486417821	32	1	0.00662251655629139	151	4161	35540	EcR
LEE_BMP2_TARGETS_UP	LEE_BMP2_TARGETS_UP	0.696454755589883	-0.361752447542192	129	4	0.0264900662251656	151	4161	43275,35408,3354925,35259	Ser,nrv3,Maf1,Lar
GSE17721_CTRL_VS_CPG_6H_BMDC_UP	GSE17721_CTRL_VS_CPG_6H_BMDC_UP	0.697953491275688	-0.359602809849924	98	3	0.0198675496688742	151	4161	35900,39918,43772	babo,CG7724,ABCD
MULLIGHAN_MLL_SIGNATURE_1_UP	MULLIGHAN_MLL_SIGNATURE_1_UP	0.697953491275688	-0.359602809849924	98	3	0.0198675496688742	151	4161	41549,32485,3355096	Octbeta2R,Ac13E,Tim23
NIKOLSKY_BREAST_CANCER_17Q21_Q25_AMPLICON	NIKOLSKY_BREAST_CANCER_17Q21_Q25_AMPLICON	0.697953491275688	-0.359602809849924	98	3	0.0198675496688742	151	4161	40020,3355135,31017	AstC-R1,Stlk,sdk
GSE21670_UNTREATED_VS_IL6_TREATED_STAT3_KO_CD4_TCELL_DN	GSE21670_UNTREATED_VS_IL6_TREATED_STAT3_KO_CD4_TCELL_DN	0.697953491275688	-0.359602809849924	98	3	0.0198675496688742	151	4161	33960,39990,42888	l(2)k09022,CG5535,beta-PheRS
ACEVEDO_LIVER_CANCER_WITH_H3K27ME3_DN	ACEVEDO_LIVER_CANCER_WITH_H3K27ME3_DN	0.698512651498901	-0.358801988067042	66	2	0.0132450331125828	151	4161	39550,47384	Nprl3,sra
GSE14415_INDUCED_VS_NATURAL_TREG_DN	GSE14415_INDUCED_VS_NATURAL_TREG_DN	0.698512651498901	-0.358801988067042	66	2	0.0132450331125828	151	4161	35225,38879	Top2,pbl
GSE27786_LSK_VS_NKCELL_DN	GSE27786_LSK_VS_NKCELL_DN	0.698512651498901	-0.358801988067042	66	2	0.0132450331125828	151	4161	41756,41636	HtrA2,CG32473
GSE39820_CTRL_VS_TGFBETA1_IL6_IL23A_CD4_TCELL_UP	GSE39820_CTRL_VS_TGFBETA1_IL6_IL23A_CD4_TCELL_UP	0.698512651498901	-0.358801988067042	66	2	0.0132450331125828	151	4161	41843,50022	eIF2gamma,Hsp70Bbb
GSE42088_UNINF_VS_LEISHMANIA_INF_DC_2H_DN	GSE42088_UNINF_VS_LEISHMANIA_INF_DC_2H_DN	0.698512651498901	-0.358801988067042	66	2	0.0132450331125828	151	4161	35146,36032	CG10602,Mef2
GSE17721_POLYIC_VS_CPG_24H_BMDC_DN	GSE17721_POLYIC_VS_CPG_24H_BMDC_DN	0.698512651498901	-0.358801988067042	66	2	0.0132450331125828	151	4161	34005,43242	Ndae1,CG5521
GSE29949_DC_BRAIN_VS_MONOCYTE_BONE_MARROW_UP	GSE29949_DC_BRAIN_VS_MONOCYTE_BONE_MARROW_UP	0.698512651498901	-0.358801988067042	66	2	0.0132450331125828	151	4161	44672,35408	Lk6,nrv3
GSE10240_CTRL_VS_IL17_STIM_PRIMARY_BRONCHIAL_EPITHELIAL_CELLS_DN	GSE10240_CTRL_VS_IL17_STIM_PRIMARY_BRONCHIAL_EPITHELIAL_CELLS_DN	0.698512651498901	-0.358801988067042	66	2	0.0132450331125828	151	4161	35540,3346176	EcR,U3-55K
GSE15330_HSC_VS_PRO_BCELL_DN	GSE15330_HSC_VS_PRO_BCELL_DN	0.698512651498901	-0.358801988067042	66	2	0.0132450331125828	151	4161	5740664,31289	CG40228,CG3603
GSE20715_WT_VS_TLR4_KO_24H_OZONE_LUNG_DN	GSE20715_WT_VS_TLR4_KO_24H_OZONE_LUNG_DN	0.698512651498901	-0.358801988067042	66	2	0.0132450331125828	151	4161	35483,33432	Nipped-A,dpp
GSE42088_UNINF_VS_LEISHMANIA_INF_DC_4H_UP	GSE42088_UNINF_VS_LEISHMANIA_INF_DC_4H_UP	0.698512651498901	-0.358801988067042	66	2	0.0132450331125828	151	4161	44861,35783	sdt,Asap
GSE2128_CTRL_VS_MIMETOPE_NEGATIVE_SELECTION_DP_THYMOCYTE_NOD_DN	GSE2128_CTRL_VS_MIMETOPE_NEGATIVE_SELECTION_DP_THYMOCYTE_NOD_DN	0.698512651498901	-0.358801988067042	66	2	0.0132450331125828	151	4161	34005,33498	Ndae1,Rbp9
GSE8685_IL2_STARVED_VS_IL2_ACT_IL2_STARVED_CD4_TCELL_DN	GSE8685_IL2_STARVED_VS_IL2_ACT_IL2_STARVED_CD4_TCELL_DN	0.698512651498901	-0.358801988067042	66	2	0.0132450331125828	151	4161	35366,34196	CG9270,PrBP
GSE21033_CTRL_VS_POLYIC_STIM_DC_3H_DN	GSE21033_CTRL_VS_POLYIC_STIM_DC_3H_DN	0.698512651498901	-0.358801988067042	66	2	0.0132450331125828	151	4161	48531,41756	Pp1-13C,HtrA2
KAUFFMANN_DNA_REPLICATION_GENES	KAUFFMANN_DNA_REPLICATION_GENES	0.698512651498901	-0.358801988067042	66	2	0.0132450331125828	151	4161	34842,41571	spel1,mus308
GSE16522_MEMORY_VS_NAIVE_ANTI_CD3CD28_STIM_CD8_TCELL_UP	GSE16522_MEMORY_VS_NAIVE_ANTI_CD3CD28_STIM_CD8_TCELL_UP	0.698512651498901	-0.358801988067042	66	2	0.0132450331125828	151	4161	44672,3355138	Lk6,CG17486
GSE17721_CTRL_VS_POLYIC_2H_BMDC_UP	GSE17721_CTRL_VS_POLYIC_2H_BMDC_UP	0.698512651498901	-0.358801988067042	66	2	0.0132450331125828	151	4161	32089,32987	Sk1,AP-1-2beta
GSE40666_UNTREATED_VS_IFNA_STIM_EFFECTOR_CD8_TCELL_90MIN_DN	GSE40666_UNTREATED_VS_IFNA_STIM_EFFECTOR_CD8_TCELL_90MIN_DN	0.698512651498901	-0.358801988067042	66	2	0.0132450331125828	151	4161	36032,43358	Mef2,CG4849
GSE39556_CD8A_DC_VS_NK_CELL_UP	GSE39556_CD8A_DC_VS_NK_CELL_UP	0.698512651498901	-0.358801988067042	66	2	0.0132450331125828	151	4161	36542,36032	shot,Mef2
GSE22886_NAIVE_BCELL_VS_MONOCYTE_DN	GSE22886_NAIVE_BCELL_VS_MONOCYTE_DN	0.698512651498901	-0.358801988067042	66	2	0.0132450331125828	151	4161	46243,5740475	poe,CG41378
GSE40274_CTRL_VS_SATB1_TRANSDUCED_ACTIVATED_CD4_TCELL_DN	GSE40274_CTRL_VS_SATB1_TRANSDUCED_ACTIVATED_CD4_TCELL_DN	0.698512651498901	-0.358801988067042	66	2	0.0132450331125828	151	4161	43358,36782	CG4849,Got1
GO_DNA_METABOLIC_PROCESS	GO_DNA_METABOLIC_PROCESS	0.701660259015831	-0.354305953619409	281	9	0.0596026490066225	151	4161	35604,35225,3355109,3354896,35483,34842,3355010,41571,34924	CG3358,Top2,Parp,vtd,Nipped-A,spel1,IntS3,mus308,CycE
GO_MICROTUBULE	GO_MICROTUBULE	0.702274705402506	-0.353430633264151	130	4	0.0264900662251656	151	4161	42481,38895,41171,36542	Calx,Ect4,CG9492,shot
GO_ENDOCYTOSIS	GO_ENDOCYTOSIS	0.702274705402506	-0.353430633264151	130	4	0.0264900662251656	151	4161	40462,41549,8674055,3355072	Hem,Octbeta2R,mgl,CG41099
GO_REGULATION_OF_CELLULAR_AMIDE_METABOLIC_PROCESS	GO_REGULATION_OF_CELLULAR_AMIDE_METABOLIC_PROCESS	0.702274705402506	-0.353430633264151	130	4	0.0264900662251656	151	4161	36976,42422,44672,43476	CG4866,eIF3g2,Lk6,Trc8
ENK_UV_RESPONSE_EPIDERMIS_DN	ENK_UV_RESPONSE_EPIDERMIS_DN	0.702274705402506	-0.353430633264151	130	4	0.0264900662251656	151	4161	43832,42306,35366,39241	PlexA,vib,CG9270,JIL-1
GO_SENSORY_PERCEPTION	GO_SENSORY_PERCEPTION	0.704545746274086	-0.350202015366756	99	3	0.0198675496688742	151	4161	40145,43528,34196	Oat,Cad99C,PrBP
GO_REGULATION_OF_CHROMOSOME_ORGANIZATION	GO_REGULATION_OF_CHROMOSOME_ORGANIZATION	0.704545746274086	-0.350202015366756	99	3	0.0198675496688742	151	4161	3355109,38652,39241	Parp,Bre1,JIL-1
BLALOCK_ALZHEIMERS_DISEASE_DN	BLALOCK_ALZHEIMERS_DISEASE_DN	0.705345605811495	-0.349067375279719	545	18	0.119205298013245	151	4161	31309,35408,34842,36782,35483,38879,32485,35509,47384,41756,36746,36032,42306,35366,3355109,3355096,33498,40145	dnc,nrv3,spel1,Got1,Nipped-A,pbl,Ac13E,ap,sra,HtrA2,sli,Mef2,vib,CG9270,Parp,Tim23,Rbp9,Oat
GSE25088_CTRL_VS_IL4_AND_ROSIGLITAZONE_STIM_STAT6_KO_MACROPHAGE_DN	GSE25088_CTRL_VS_IL4_AND_ROSIGLITAZONE_STIM_STAT6_KO_MACROPHAGE_DN	0.706131231517746	-0.347954178425753	33	1	0.00662251655629139	151	4161	43358	CG4849
GSE3982_EOSINOPHIL_VS_TH1_UP	GSE3982_EOSINOPHIL_VS_TH1_UP	0.706131231517746	-0.347954178425753	33	1	0.00662251655629139	151	4161	326157	mon2
GSE34156_NOD2_LIGAND_VS_TLR1_TLR2_LIGAND_6H_TREATED_MONOCYTE_DN	GSE34156_NOD2_LIGAND_VS_TLR1_TLR2_LIGAND_6H_TREATED_MONOCYTE_DN	0.706131231517746	-0.347954178425753	33	1	0.00662251655629139	151	4161	5740475	CG41378
GSE2706_UNSTIM_VS_8H_LPS_AND_R848_DC_DN	GSE2706_UNSTIM_VS_8H_LPS_AND_R848_DC_DN	0.706131231517746	-0.347954178425753	33	1	0.00662251655629139	151	4161	33923	CG11319
GSE22935_UNSTIM_VS_24H_MBOVIS_BCG_STIM_MYD88_KO_MACROPHAGE_DN	GSE22935_UNSTIM_VS_24H_MBOVIS_BCG_STIM_MYD88_KO_MACROPHAGE_DN	0.706131231517746	-0.347954178425753	33	1	0.00662251655629139	151	4161	32230	Agpat1
GSE8515_CTRL_VS_IL6_4H_STIM_MAC_DN	GSE8515_CTRL_VS_IL6_4H_STIM_MAC_DN	0.706131231517746	-0.347954178425753	33	1	0.00662251655629139	151	4161	41636	CG32473
GSE6259_BCELL_VS_CD8_TCELL_DN	GSE6259_BCELL_VS_CD8_TCELL_DN	0.706131231517746	-0.347954178425753	33	1	0.00662251655629139	151	4161	3355096	Tim23
GSE3920_UNTREATED_VS_IFNG_TREATED_FIBROBLAST_DN	GSE3920_UNTREATED_VS_IFNG_TREATED_FIBROBLAST_DN	0.706131231517746	-0.347954178425753	33	1	0.00662251655629139	151	4161	36542	shot
GSE4142_NAIVE_VS_MEMORY_BCELL_DN	GSE4142_NAIVE_VS_MEMORY_BCELL_DN	0.706131231517746	-0.347954178425753	33	1	0.00662251655629139	151	4161	32352	AMPdeam
GO_REGULATION_OF_CHROMOSOME_SEGREGATION	GO_REGULATION_OF_CHROMOSOME_SEGREGATION	0.706131231517746	-0.347954178425753	33	1	0.00662251655629139	151	4161	38879	pbl
GO_PROTEIN_TARGETING_TO_MITOCHONDRION	GO_PROTEIN_TARGETING_TO_MITOCHONDRION	0.706131231517746	-0.347954178425753	33	1	0.00662251655629139	151	4161	3355096	Tim23
GSE2770_UNTREATED_VS_TGFB_AND_IL4_TREATED_ACT_CD4_TCELL_48H_UP	GSE2770_UNTREATED_VS_TGFB_AND_IL4_TREATED_ACT_CD4_TCELL_48H_UP	0.706131231517746	-0.347954178425753	33	1	0.00662251655629139	151	4161	3355135	Stlk
GSE6269_HEALTHY_VS_E_COLI_INF_PBMC_DN	GSE6269_HEALTHY_VS_E_COLI_INF_PBMC_DN	0.706131231517746	-0.347954178425753	33	1	0.00662251655629139	151	4161	31309	dnc
GSE12366_GC_VS_MEMORY_BCELL_DN	GSE12366_GC_VS_MEMORY_BCELL_DN	0.706131231517746	-0.347954178425753	33	1	0.00662251655629139	151	4161	39241	JIL-1
GO_REGULATION_OF_RESPONSE_TO_DNA_DAMAGE_STIMULUS	GO_REGULATION_OF_RESPONSE_TO_DNA_DAMAGE_STIMULUS	0.706131231517746	-0.347954178425753	33	1	0.00662251655629139	151	4161	41571	mus308
GSE7459_UNTREATED_VS_IL6_TREATED_ACT_CD4_TCELL_UP	GSE7459_UNTREATED_VS_IL6_TREATED_ACT_CD4_TCELL_UP	0.706131231517746	-0.347954178425753	33	1	0.00662251655629139	151	4161	33941	Tsp
GSE3982_NEUTROPHIL_VS_BASOPHIL_UP	GSE3982_NEUTROPHIL_VS_BASOPHIL_UP	0.706131231517746	-0.347954178425753	33	1	0.00662251655629139	151	4161	35540	EcR
GSE4142_PLASMA_CELL_VS_MEMORY_BCELL_UP	GSE4142_PLASMA_CELL_VS_MEMORY_BCELL_UP	0.706131231517746	-0.347954178425753	33	1	0.00662251655629139	151	4161	43528	Cad99C
GSE13762_CTRL_VS_125_VITAMIND_DAY12_DC_UP	GSE13762_CTRL_VS_125_VITAMIND_DAY12_DC_UP	0.706131231517746	-0.347954178425753	33	1	0.00662251655629139	151	4161	8674055	mgl
SESTO_RESPONSE_TO_UV_C1	SESTO_RESPONSE_TO_UV_C1	0.706131231517746	-0.347954178425753	33	1	0.00662251655629139	151	4161	35408	nrv3
GO_ORGANIC_ACID_TRANSMEMBRANE_TRANSPORT	GO_ORGANIC_ACID_TRANSMEMBRANE_TRANSPORT	0.706131231517746	-0.347954178425753	33	1	0.00662251655629139	151	4161	39990	CG5535
GGAMTNNNNNTCCY_UNKNOWN	GGAMTNNNNNTCCY_UNKNOWN	0.706131231517746	-0.347954178425753	33	1	0.00662251655629139	151	4161	42048	Sf3a1
GSE22589_HEALTHY_VS_HIV_INFECTED_DC_DN	GSE22589_HEALTHY_VS_HIV_INFECTED_DC_DN	0.706131231517746	-0.347954178425753	33	1	0.00662251655629139	151	4161	49713	alpha-Catr
GSE15330_LYMPHOID_MULTIPOTENT_VS_MEGAKARYOCYTE_ERYTHROID_PROGENITOR_IKAROS_KO_DN	GSE15330_LYMPHOID_MULTIPOTENT_VS_MEGAKARYOCYTE_ERYTHROID_PROGENITOR_IKAROS_KO_DN	0.706131231517746	-0.347954178425753	33	1	0.00662251655629139	151	4161	34005	Ndae1
GSE29618_BCELL_VS_MDC_DAY7_FLU_VACCINE_UP	GSE29618_BCELL_VS_MDC_DAY7_FLU_VACCINE_UP	0.706131231517746	-0.347954178425753	33	1	0.00662251655629139	151	4161	3772109	Meltrin
NKX22_01	NKX22_01	0.706131231517746	-0.347954178425753	33	1	0.00662251655629139	151	4161	36542	shot
GSE39916_B_CELL_SPLEEN_VS_PLASMA_CELL_BONE_MARROW_DN	GSE39916_B_CELL_SPLEEN_VS_PLASMA_CELL_BONE_MARROW_DN	0.706131231517746	-0.347954178425753	33	1	0.00662251655629139	151	4161	41576	CG31345
GSE21927_SPLEEN_VS_TUMOR_MONOCYTE_BALBC_UP	GSE21927_SPLEEN_VS_TUMOR_MONOCYTE_BALBC_UP	0.706131231517746	-0.347954178425753	33	1	0.00662251655629139	151	4161	36125	stan
YEGNASUBRAMANIAN_PROSTATE_CANCER	YEGNASUBRAMANIAN_PROSTATE_CANCER	0.706131231517746	-0.347954178425753	33	1	0.00662251655629139	151	4161	31020	CG5254
GSE3982_MAC_VS_NEUTROPHIL_DN	GSE3982_MAC_VS_NEUTROPHIL_DN	0.706131231517746	-0.347954178425753	33	1	0.00662251655629139	151	4161	33941	Tsp
BENPORATH_NOS_TARGETS	BENPORATH_NOS_TARGETS	0.706131231517746	-0.347954178425753	33	1	0.00662251655629139	151	4161	35225	Top2
PELLICCIOTTA_HDAC_IN_ANTIGEN_PRESENTATION_DN	PELLICCIOTTA_HDAC_IN_ANTIGEN_PRESENTATION_DN	0.706131231517746	-0.347954178425753	33	1	0.00662251655629139	151	4161	36277	PI31
GSE42021_CD24HI_VS_CD24LOW_TCONV_THYMUS_DN	GSE42021_CD24HI_VS_CD24LOW_TCONV_THYMUS_DN	0.706131231517746	-0.347954178425753	33	1	0.00662251655629139	151	4161	5740475	CG41378
GSE13946_CTRL_VS_DSS_COLITIS_GD_TCELL_FROM_COLON_DN	GSE13946_CTRL_VS_DSS_COLITIS_GD_TCELL_FROM_COLON_DN	0.706131231517746	-0.347954178425753	33	1	0.00662251655629139	151	4161	37602	Ppa
GSE13485_PRE_VS_POST_YF17D_VACCINATION_PBMC_UP	GSE13485_PRE_VS_POST_YF17D_VACCINATION_PBMC_UP	0.706131231517746	-0.347954178425753	33	1	0.00662251655629139	151	4161	39527	bru3
GO_PURINE_NUCLEOSIDE_BIOSYNTHETIC_PROCESS	GO_PURINE_NUCLEOSIDE_BIOSYNTHETIC_PROCESS	0.706131231517746	-0.347954178425753	33	1	0.00662251655629139	151	4161	42295	Ppcs
MORF_ESR1	MORF_ESR1	0.706131231517746	-0.347954178425753	33	1	0.00662251655629139	151	4161	36277	PI31
GO_RUFFLE	GO_RUFFLE	0.706131231517746	-0.347954178425753	33	1	0.00662251655629139	151	4161	41852	Tm1
IZADPANAH_STEM_CELL_ADIPOSE_VS_BONE_UP	IZADPANAH_STEM_CELL_ADIPOSE_VS_BONE_UP	0.706131231517746	-0.347954178425753	33	1	0.00662251655629139	151	4161	43275	Ser
GSE13887_RESTING_VS_NO_TREATED_CD4_TCELL_UP	GSE13887_RESTING_VS_NO_TREATED_CD4_TCELL_UP	0.706131231517746	-0.347954178425753	33	1	0.00662251655629139	151	4161	43832	PlexA
GSE360_CTRL_VS_L_DONOVANI_DC_DN	GSE360_CTRL_VS_L_DONOVANI_DC_DN	0.706131231517746	-0.347954178425753	33	1	0.00662251655629139	151	4161	3772109	Meltrin
BHATI_G2M_ARREST_BY_2METHOXYESTRADIOL_DN	BHATI_G2M_ARREST_BY_2METHOXYESTRADIOL_DN	0.706131231517746	-0.347954178425753	33	1	0.00662251655629139	151	4161	41843	eIF2gamma
HALLMARK_UV_RESPONSE_DN	HALLMARK_UV_RESPONSE_DN	0.706131231517746	-0.347954178425753	33	1	0.00662251655629139	151	4161	39990	CG5535
GSE30971_CTRL_VS_LPS_STIM_MACROPHAGE_WBP7_KO_2H_UP	GSE30971_CTRL_VS_LPS_STIM_MACROPHAGE_WBP7_KO_2H_UP	0.706131231517746	-0.347954178425753	33	1	0.00662251655629139	151	4161	3772109	Meltrin
GSE24634_TREG_VS_TCONV_POST_DAY7_IL4_CONVERSION_DN	GSE24634_TREG_VS_TCONV_POST_DAY7_IL4_CONVERSION_DN	0.706131231517746	-0.347954178425753	33	1	0.00662251655629139	151	4161	35408	nrv3
GSE22935_24H_VS_48H_MBOVIS_BCG_STIM_MYD88_KO_MACROPHAGE_DN	GSE22935_24H_VS_48H_MBOVIS_BCG_STIM_MYD88_KO_MACROPHAGE_DN	0.706131231517746	-0.347954178425753	33	1	0.00662251655629139	151	4161	3772109	Meltrin
VERHAAK_GLIOBLASTOMA_NEURAL	VERHAAK_GLIOBLASTOMA_NEURAL	0.706131231517746	-0.347954178425753	33	1	0.00662251655629139	151	4161	34196	PrBP
GO_FC_GAMMA_RECEPTOR_SIGNALING_PATHWAY	GO_FC_GAMMA_RECEPTOR_SIGNALING_PATHWAY	0.706131231517746	-0.347954178425753	33	1	0.00662251655629139	151	4161	40462	Hem
GSE8515_CTRL_VS_IL6_4H_STIM_MAC_UP	GSE8515_CTRL_VS_IL6_4H_STIM_MAC_UP	0.706424336310587	-0.347539179110013	67	2	0.0132450331125828	151	4161	48531,35483	Pp1-13C,Nipped-A
GSE43955_TH0_VS_TGFB_IL6_TH17_ACT_CD4_TCELL_30H_DN	GSE43955_TH0_VS_TGFB_IL6_TH17_ACT_CD4_TCELL_30H_DN	0.706424336310587	-0.347539179110013	67	2	0.0132450331125828	151	4161	5740664,34196	CG40228,PrBP
GSE42021_TCONV_PLN_VS_CD24INT_TCONV_THYMUS_UP	GSE42021_TCONV_PLN_VS_CD24INT_TCONV_THYMUS_UP	0.706424336310587	-0.347539179110013	67	2	0.0132450331125828	151	4161	36125,36976	stan,CG4866
GO_REGULATION_OF_PROTEASOMAL_PROTEIN_CATABOLIC_PROCESS	GO_REGULATION_OF_PROTEASOMAL_PROTEIN_CATABOLIC_PROCESS	0.706424336310587	-0.347539179110013	67	2	0.0132450331125828	151	4161	36277,38652	PI31,Bre1
GSE17186_BLOOD_VS_CORD_BLOOD_CD21HIGH_TRANSITIONAL_BCELL_UP	GSE17186_BLOOD_VS_CORD_BLOOD_CD21HIGH_TRANSITIONAL_BCELL_UP	0.706424336310587	-0.347539179110013	67	2	0.0132450331125828	151	4161	42509,40145	Usp8,Oat
GSE9006_1MONTH_VS_4MONTH_POST_TYPE_1_DIABETES_DX_PBMC_DN	GSE9006_1MONTH_VS_4MONTH_POST_TYPE_1_DIABETES_DX_PBMC_DN	0.706424336310587	-0.347539179110013	67	2	0.0132450331125828	151	4161	31506,36277	CG3108,PI31
GSE32423_MEMORY_VS_NAIVE_CD8_TCELL_IL7_DN	GSE32423_MEMORY_VS_NAIVE_CD8_TCELL_IL7_DN	0.706424336310587	-0.347539179110013	67	2	0.0132450331125828	151	4161	33960,46662	l(2)k09022,l(2)09851
GSE6674_CPG_VS_PL2_3_STIM_BCELL_UP	GSE6674_CPG_VS_PL2_3_STIM_BCELL_UP	0.706424336310587	-0.347539179110013	67	2	0.0132450331125828	151	4161	5740664,31016	CG40228,SkpA
GSE25846_IL10_POS_VS_NEG_CD8_TCELL_DAY7_POST_CORONAVIRUS_BRAIN_DN	GSE25846_IL10_POS_VS_NEG_CD8_TCELL_DAY7_POST_CORONAVIRUS_BRAIN_DN	0.706424336310587	-0.347539179110013	67	2	0.0132450331125828	151	4161	31576,46662	CG3842,l(2)09851
GSE37533_PPARG2_FOXP3_VS_FOXP3_TRANSDUCED_CD4_TCELL_UP	GSE37533_PPARG2_FOXP3_VS_FOXP3_TRANSDUCED_CD4_TCELL_UP	0.706424336310587	-0.347539179110013	67	2	0.0132450331125828	151	4161	32352,41571	AMPdeam,mus308
GSE16385_IFNG_TNF_VS_IL4_STIM_MACROPHAGE_ROSIGLITAZONE_TREATED_DN	GSE16385_IFNG_TNF_VS_IL4_STIM_MACROPHAGE_ROSIGLITAZONE_TREATED_DN	0.706424336310587	-0.347539179110013	67	2	0.0132450331125828	151	4161	43476,35900	Trc8,babo
GSE21063_WT_VS_NFATC1_KO_BCELL_DN	GSE21063_WT_VS_NFATC1_KO_BCELL_DN	0.706424336310587	-0.347539179110013	67	2	0.0132450331125828	151	4161	39241,35604	JIL-1,CG3358
GSE9650_NAIVE_VS_EFF_CD8_TCELL_UP	GSE9650_NAIVE_VS_EFF_CD8_TCELL_UP	0.706424336310587	-0.347539179110013	67	2	0.0132450331125828	151	4161	46662,42567	l(2)09851,CASK
GSE41867_DAY6_VS_DAY8_LCMV_CLONE13_EFFECTOR_CD8_TCELL_DN	GSE41867_DAY6_VS_DAY8_LCMV_CLONE13_EFFECTOR_CD8_TCELL_DN	0.706424336310587	-0.347539179110013	67	2	0.0132450331125828	151	4161	42422,49713	eIF3g2,alpha-Catr
GSE26488_WT_VS_HDAC7_DELTAP_TG_OT2_THYMOCYTE_WITH_PEPTIDE_INJECTION_DN	GSE26488_WT_VS_HDAC7_DELTAP_TG_OT2_THYMOCYTE_WITH_PEPTIDE_INJECTION_DN	0.706424336310587	-0.347539179110013	67	2	0.0132450331125828	151	4161	34005,40145	Ndae1,Oat
GSE2770_TGFB_AND_IL4_ACT_VS_ACT_CD4_TCELL_48H_UP	GSE2770_TGFB_AND_IL4_ACT_VS_ACT_CD4_TCELL_48H_UP	0.706424336310587	-0.347539179110013	67	2	0.0132450331125828	151	4161	36381,46243	ClC-b,poe
GSE27786_CD4_TCELL_VS_ERYTHTROBLAST_UP	GSE27786_CD4_TCELL_VS_ERYTHTROBLAST_UP	0.706424336310587	-0.347539179110013	67	2	0.0132450331125828	151	4161	3355109,36125	Parp,stan
GSE3337_CTRL_VS_16H_IFNG_IN_CD8POS_DC_DN	GSE3337_CTRL_VS_16H_IFNG_IN_CD8POS_DC_DN	0.706424336310587	-0.347539179110013	67	2	0.0132450331125828	151	4161	3355072,42306	CG41099,vib
GSE6259_BCELL_VS_CD4_TCELL_DN	GSE6259_BCELL_VS_CD4_TCELL_DN	0.706424336310587	-0.347539179110013	67	2	0.0132450331125828	151	4161	33965,3355109	Wee1,Parp
GSE14000_UNSTIM_VS_16H_LPS_DC_TRANSLATED_RNA_UP	GSE14000_UNSTIM_VS_16H_LPS_DC_TRANSLATED_RNA_UP	0.706424336310587	-0.347539179110013	67	2	0.0132450331125828	151	4161	35783,32352	Asap,AMPdeam
STK33_DN	STK33_DN	0.706424336310587	-0.347539179110013	67	2	0.0132450331125828	151	4161	31826,31289	rdgA,CG3603
NFY_01	NFY_01	0.706424336310587	-0.347539179110013	67	2	0.0132450331125828	151	4161	32230,33498	Agpat1,Rbp9
GSE7460_FOXP3_MUT_VS_WT_ACT_WITH_TGFB_TCONV_UP	GSE7460_FOXP3_MUT_VS_WT_ACT_WITH_TGFB_TCONV_UP	0.706424336310587	-0.347539179110013	67	2	0.0132450331125828	151	4161	34890,50022	ZnT35C,Hsp70Bbb
GO_TRANS_GOLGI_NETWORK	GO_TRANS_GOLGI_NETWORK	0.706424336310587	-0.347539179110013	67	2	0.0132450331125828	151	4161	32987,41260	AP-1-2beta,Bruce
GSE21670_TGFB_VS_IL6_TREATED_CD4_TCELL_DN	GSE21670_TGFB_VS_IL6_TREATED_CD4_TCELL_DN	0.706424336310587	-0.347539179110013	67	2	0.0132450331125828	151	4161	38895,40932	Ect4,mRpS9
GSE19888_ADENOSINE_A3R_ACT_VS_A3R_ACT_WITH_A3R_INH_PRETREATMENT_IN_MAST_CELL_UP	GSE19888_ADENOSINE_A3R_ACT_VS_A3R_ACT_WITH_A3R_INH_PRETREATMENT_IN_MAST_CELL_UP	0.706424336310587	-0.347539179110013	67	2	0.0132450331125828	151	4161	42888,34196	beta-PheRS,PrBP
GSE2770_IL12_VS_TGFB_AND_IL12_TREATED_ACT_CD4_TCELL_6H_DN	GSE2770_IL12_VS_TGFB_AND_IL12_TREATED_ACT_CD4_TCELL_6H_DN	0.706424336310587	-0.347539179110013	67	2	0.0132450331125828	151	4161	42422,43275	eIF3g2,Ser
GO_HYDROLASE_ACTIVITY_ACTING_ON_CARBON_NITROGEN_BUT_NOT_PEPTIDE_BONDS	GO_HYDROLASE_ACTIVITY_ACTING_ON_CARBON_NITROGEN_BUT_NOT_PEPTIDE_BONDS	0.706424336310587	-0.347539179110013	67	2	0.0132450331125828	151	4161	32352,32328	AMPdeam,Nadsyn
GSE13306_TREG_RA_VS_TCONV_RA_UP	GSE13306_TREG_RA_VS_TCONV_RA_UP	0.706424336310587	-0.347539179110013	67	2	0.0132450331125828	151	4161	43358,40145	CG4849,Oat
GSE46606_UNSTIM_VS_CD40L_IL2_IL5_DAY3_STIMULATED_BCELL_DN	GSE46606_UNSTIM_VS_CD40L_IL2_IL5_DAY3_STIMULATED_BCELL_DN	0.706424336310587	-0.347539179110013	67	2	0.0132450331125828	151	4161	34842,42888	spel1,beta-PheRS
GSE32164_RESTING_DIFFERENTIATED_VS_CMYC_INHIBITED_MACROPHAGE_DN	GSE32164_RESTING_DIFFERENTIATED_VS_CMYC_INHIBITED_MACROPHAGE_DN	0.706424336310587	-0.347539179110013	67	2	0.0132450331125828	151	4161	3355106,3355096	Alg-2,Tim23
GO_CHROMOSOMAL_REGION	GO_CHROMOSOMAL_REGION	0.708014882533468	-0.345290164981849	131	4	0.0264900662251656	151	4161	48531,3355109,34842,3354896	Pp1-13C,Parp,spel1,vtd
GO_VESICLE_MEMBRANE	GO_VESICLE_MEMBRANE	0.708406491455472	-0.34473720957017	162	5	0.033112582781457	151	4161	40090,32987,34196,38541,35366	fz2,AP-1-2beta,PrBP,Syx17,CG9270
GO_CHROMATIN	GO_CHROMATIN	0.708406491455472	-0.34473720957017	162	5	0.033112582781457	151	4161	41756,35483,3354896,32687,38652	HtrA2,Nipped-A,vtd,Ubr1,Bre1
GO_MEMBRANE_ORGANIZATION	GO_MEMBRANE_ORGANIZATION	0.708778746356606	-0.344211865529373	342	11	0.0728476821192053	151	4161	31221,35259,31129,38541,38470,3355139,44861,38001,35408,3355072,33923	Raf,Lar,Scgdelta,Syx17,CG14985,CG17883,sdt,zip,nrv3,CG41099,CG11319
GO_TRANSFERASE_COMPLEX	GO_TRANSFERASE_COMPLEX	0.710875122284367	-0.341258501335681	313	10	0.0662251655629139	151	4161	38652,48531,31016,3355010,35483,50022,32687,35900,34924,34910	Bre1,Pp1-13C,SkpA,IntS3,Nipped-A,Hsp70Bbb,Ubr1,babo,CycE,lace
GO_NEGATIVE_REGULATION_OF_TRANSPORT	GO_NEGATIVE_REGULATION_OF_TRANSPORT	0.711028781192385	-0.341042370121412	100	3	0.0198675496688742	151	4161	41286,35540,31221	TkR86C,EcR,Raf
DOUGLAS_BMI1_TARGETS_DN	DOUGLAS_BMI1_TARGETS_DN	0.711028781192385	-0.341042370121412	100	3	0.0198675496688742	151	4161	42295,36381,33965	Ppcs,ClC-b,Wee1
GSE41978_ID2_KO_VS_ID2_KO_AND_BIM_KO_KLRG1_LOW_EFFECTOR_CD8_TCELL_DN	GSE41978_ID2_KO_VS_ID2_KO_AND_BIM_KO_KLRG1_LOW_EFFECTOR_CD8_TCELL_DN	0.711028781192385	-0.341042370121412	100	3	0.0198675496688742	151	4161	48531,3772109,42509	Pp1-13C,Meltrin,Usp8
GSE24634_TEFF_VS_TCONV_DAY3_IN_CULTURE_UP	GSE24634_TEFF_VS_TCONV_DAY3_IN_CULTURE_UP	0.711028781192385	-0.341042370121412	100	3	0.0198675496688742	151	4161	48571,36655,35225	heph,Ciao1,Top2
KOBAYASHI_EGFR_SIGNALING_24HR_DN	KOBAYASHI_EGFR_SIGNALING_24HR_DN	0.711028781192385	-0.341042370121412	100	3	0.0198675496688742	151	4161	34842,38879,35225	spel1,pbl,Top2
GSE14000_TRANSLATED_RNA_VS_MRNA_4H_LPS_DC_UP	GSE14000_TRANSLATED_RNA_VS_MRNA_4H_LPS_DC_UP	0.711028781192385	-0.341042370121412	100	3	0.0198675496688742	151	4161	40145,42671,38017	Oat,mRpL45,Pdk1
GSE3982_EFF_MEMORY_CD4_TCELL_VS_TH2_DN	GSE3982_EFF_MEMORY_CD4_TCELL_VS_TH2_DN	0.711028781192385	-0.341042370121412	100	3	0.0198675496688742	151	4161	3355138,35225,38001	CG17486,Top2,zip
GSE24634_TREG_VS_TCONV_POST_DAY5_IL4_CONVERSION_UP	GSE24634_TREG_VS_TCONV_POST_DAY5_IL4_CONVERSION_UP	0.711028781192385	-0.341042370121412	100	3	0.0198675496688742	151	4161	33960,36782,41571	l(2)k09022,Got1,mus308
GO_COENZYME_BINDING	GO_COENZYME_BINDING	0.711028781192385	-0.341042370121412	100	3	0.0198675496688742	151	4161	37571,34090,3355109	CG4610,Wwox,Parp
STEIN_ESRRA_TARGETS_UP	STEIN_ESRRA_TARGETS_UP	0.71353713687068	-0.33752079454703	163	5	0.033112582781457	151	4161	43476,35908,34910,36782,35408	Trc8,CG8170,lace,Got1,nrv3
GSE19888_CTRL_VS_A3R_INHIBITOR_TREATED_MAST_CELL_UP	GSE19888_CTRL_VS_A3R_INHIBITOR_TREATED_MAST_CELL_UP	0.71416358876872	-0.33664322696302	68	2	0.0132450331125828	151	4161	38001,42888	zip,beta-PheRS
GSE40068_CXCR5NEG_BCL6NEG_CD4_TCELL_VS_CXCR5POS_BCL6NEG_TFH_UP	GSE40068_CXCR5NEG_BCL6NEG_CD4_TCELL_VS_CXCR5POS_BCL6NEG_TFH_UP	0.71416358876872	-0.33664322696302	68	2	0.0132450331125828	151	4161	50022,35509	Hsp70Bbb,ap
GSE17974_2H_VS_72H_UNTREATED_IN_VITRO_CD4_TCELL_DN	GSE17974_2H_VS_72H_UNTREATED_IN_VITRO_CD4_TCELL_DN	0.71416358876872	-0.33664322696302	68	2	0.0132450331125828	151	4161	32328,35604	Nadsyn,CG3358
GSE42021_CD24LO_TREG_VS_CD24LO_TCONV_THYMUS_UP	GSE42021_CD24LO_TREG_VS_CD24LO_TCONV_THYMUS_UP	0.71416358876872	-0.33664322696302	68	2	0.0132450331125828	151	4161	36976,48531	CG4866,Pp1-13C
GSE19923_E2A_KO_VS_E2A_AND_HEB_KO_DP_THYMOCYTE_DN	GSE19923_E2A_KO_VS_E2A_AND_HEB_KO_DP_THYMOCYTE_DN	0.71416358876872	-0.33664322696302	68	2	0.0132450331125828	151	4161	34005,40462	Ndae1,Hem
GSE37301_MULTIPOTENT_PROGENITOR_VS_RAG2_KO_NK_CELL_UP	GSE37301_MULTIPOTENT_PROGENITOR_VS_RAG2_KO_NK_CELL_UP	0.71416358876872	-0.33664322696302	68	2	0.0132450331125828	151	4161	41843,40145	eIF2gamma,Oat
GSE27786_BCELL_VS_NKCELL_UP	GSE27786_BCELL_VS_NKCELL_UP	0.71416358876872	-0.33664322696302	68	2	0.0132450331125828	151	4161	42295,48531	Ppcs,Pp1-13C
GSE7831_CPG_VS_INFLUENZA_STIM_PDC_1H_UP	GSE7831_CPG_VS_INFLUENZA_STIM_PDC_1H_UP	0.71416358876872	-0.33664322696302	68	2	0.0132450331125828	151	4161	3354896,35225	vtd,Top2
GSE44649_NAIVE_VS_ACTIVATED_CD8_TCELL_MIR155_KO_DN	GSE44649_NAIVE_VS_ACTIVATED_CD8_TCELL_MIR155_KO_DN	0.71416358876872	-0.33664322696302	68	2	0.0132450331125828	151	4161	3355109,43242	Parp,CG5521
GSE21033_CTRL_VS_POLYIC_STIM_DC_3H_UP	GSE21033_CTRL_VS_POLYIC_STIM_DC_3H_UP	0.71416358876872	-0.33664322696302	68	2	0.0132450331125828	151	4161	41756,36277	HtrA2,PI31
YAO_TEMPORAL_RESPONSE_TO_PROGESTERONE_CLUSTER_14	YAO_TEMPORAL_RESPONSE_TO_PROGESTERONE_CLUSTER_14	0.71416358876872	-0.33664322696302	68	2	0.0132450331125828	151	4161	41756,43358	HtrA2,CG4849
ZHOU_INFLAMMATORY_RESPONSE_LIVE_UP	ZHOU_INFLAMMATORY_RESPONSE_LIVE_UP	0.71416358876872	-0.33664322696302	68	2	0.0132450331125828	151	4161	35408,43275	nrv3,Ser
GSE13411_NAIVE_VS_SWITCHED_MEMORY_BCELL_DN	GSE13411_NAIVE_VS_SWITCHED_MEMORY_BCELL_DN	0.71416358876872	-0.33664322696302	68	2	0.0132450331125828	151	4161	36277,42422	PI31,eIF3g2
MORF_ATRX	MORF_ATRX	0.71416358876872	-0.33664322696302	68	2	0.0132450331125828	151	4161	32687,36277	Ubr1,PI31
GSE27786_LSK_VS_NKTCELL_UP	GSE27786_LSK_VS_NKTCELL_UP	0.71416358876872	-0.33664322696302	68	2	0.0132450331125828	151	4161	41756,46662	HtrA2,l(2)09851
BRUINS_UVC_RESPONSE_VIA_TP53_GROUP_D	BRUINS_UVC_RESPONSE_VIA_TP53_GROUP_D	0.71416358876872	-0.33664322696302	68	2	0.0132450331125828	151	4161	31727,36746	CG2256,sli
GSE1460_CD4_THYMOCYTE_VS_NAIVE_CD4_TCELL_ADULT_BLOOD_UP	GSE1460_CD4_THYMOCYTE_VS_NAIVE_CD4_TCELL_ADULT_BLOOD_UP	0.71416358876872	-0.33664322696302	68	2	0.0132450331125828	151	4161	38001,34842	zip,spel1
KEGG_UBIQUITIN_MEDIATED_PROTEOLYSIS	KEGG_UBIQUITIN_MEDIATED_PROTEOLYSIS	0.71416358876872	-0.33664322696302	68	2	0.0132450331125828	151	4161	41260,31016	Bruce,SkpA
GSE9650_NAIVE_VS_MEMORY_CD8_TCELL_UP	GSE9650_NAIVE_VS_MEMORY_CD8_TCELL_UP	0.71416358876872	-0.33664322696302	68	2	0.0132450331125828	151	4161	42888,42567	beta-PheRS,CASK
GSE34006_UNTREATED_VS_A2AR_AGONIST_TREATED_TREG_UP	GSE34006_UNTREATED_VS_A2AR_AGONIST_TREATED_TREG_UP	0.71416358876872	-0.33664322696302	68	2	0.0132450331125828	151	4161	41843,38017	eIF2gamma,Pdk1
GSE10273_HIGH_IL7_VS_HIGH_IL7_AND_IRF4_IN_IRF4_8_NULL_PRE_BCELL_DN	GSE10273_HIGH_IL7_VS_HIGH_IL7_AND_IRF4_IN_IRF4_8_NULL_PRE_BCELL_DN	0.71416358876872	-0.33664322696302	68	2	0.0132450331125828	151	4161	50022,41576	Hsp70Bbb,CG31345
GSE37416_CTRL_VS_24H_F_TULARENSIS_LVS_NEUTROPHIL_DN	GSE37416_CTRL_VS_24H_F_TULARENSIS_LVS_NEUTROPHIL_DN	0.71416358876872	-0.33664322696302	68	2	0.0132450331125828	151	4161	31221,42048	Raf,Sf3a1
GSE34515_CD16_NEG_MONOCYTE_VS_DC_DN	GSE34515_CD16_NEG_MONOCYTE_VS_DC_DN	0.71416358876872	-0.33664322696302	68	2	0.0132450331125828	151	4161	42422,5740475	eIF3g2,CG41378
MORF_RAD23A	MORF_RAD23A	0.715275372161515	-0.335087674543688	194	6	0.0397350993377483	151	4161	42048,48531,31016,3354919,36655,31826	Sf3a1,Pp1-13C,SkpA,Dbp80,Ciao1,rdgA
GSE9988_LOW_LPS_VS_ANTI_TREM1_AND_LPS_MONOCYTE_UP	GSE9988_LOW_LPS_VS_ANTI_TREM1_AND_LPS_MONOCYTE_UP	0.716880791603744	-0.332845712172122	34	1	0.00662251655629139	151	4161	32987	AP-1-2beta
GSE6269_FLU_VS_E_COLI_INF_PBMC_UP	GSE6269_FLU_VS_E_COLI_INF_PBMC_UP	0.716880791603744	-0.332845712172122	34	1	0.00662251655629139	151	4161	38652	Bre1
EVI1_05	EVI1_05	0.716880791603744	-0.332845712172122	34	1	0.00662251655629139	151	4161	33498	Rbp9
GSE11864_CSF1_PAM3CYS_VS_CSF1_IFNG_PAM3CYS_IN_MAC_DN	GSE11864_CSF1_PAM3CYS_VS_CSF1_IFNG_PAM3CYS_IN_MAC_DN	0.716880791603744	-0.332845712172122	34	1	0.00662251655629139	151	4161	46243	poe
GSE36392_TYPE_2_MYELOID_VS_MAC_IL25_TREATED_LUNG_UP	GSE36392_TYPE_2_MYELOID_VS_MAC_IL25_TREATED_LUNG_UP	0.716880791603744	-0.332845712172122	34	1	0.00662251655629139	151	4161	3772109	Meltrin
GO_LIGASE_ACTIVITY_FORMING_CARBON_OXYGEN_BONDS	GO_LIGASE_ACTIVITY_FORMING_CARBON_OXYGEN_BONDS	0.716880791603744	-0.332845712172122	34	1	0.00662251655629139	151	4161	42888	beta-PheRS
GSE14000_UNSTIM_VS_16H_LPS_DC_TRANSLATED_RNA_DN	GSE14000_UNSTIM_VS_16H_LPS_DC_TRANSLATED_RNA_DN	0.716880791603744	-0.332845712172122	34	1	0.00662251655629139	151	4161	3772109	Meltrin
GUO_TARGETS_OF_IRS1_AND_IRS2	GUO_TARGETS_OF_IRS1_AND_IRS2	0.716880791603744	-0.332845712172122	34	1	0.00662251655629139	151	4161	32520	Mvd
GSE8921_UNSTIM_0H_VS_TLR1_2_STIM_MONOCYTE_24H_UP	GSE8921_UNSTIM_0H_VS_TLR1_2_STIM_MONOCYTE_24H_UP	0.716880791603744	-0.332845712172122	34	1	0.00662251655629139	151	4161	42457	Prosalpha4T1
GSE7568_IL4_VS_IL4_AND_DEXAMETHASONE_TREATED_MACROPHAGE_DN	GSE7568_IL4_VS_IL4_AND_DEXAMETHASONE_TREATED_MACROPHAGE_DN	0.716880791603744	-0.332845712172122	34	1	0.00662251655629139	151	4161	42295	Ppcs
GSE2585_CD80_HIGH_VS_LOW_MTEC_UP	GSE2585_CD80_HIGH_VS_LOW_MTEC_UP	0.716880791603744	-0.332845712172122	34	1	0.00662251655629139	151	4161	37363	Cib2
ESC_V6.5_UP_LATE.V1_UP	ESC_V6.5_UP_LATE.V1_UP	0.716880791603744	-0.332845712172122	34	1	0.00662251655629139	151	4161	33432	dpp
GO_RRNA_BINDING	GO_RRNA_BINDING	0.716880791603744	-0.332845712172122	34	1	0.00662251655629139	151	4161	36976	CG4866
GO_NUCLEOSIDE_MONOPHOSPHATE_BIOSYNTHETIC_PROCESS	GO_NUCLEOSIDE_MONOPHOSPHATE_BIOSYNTHETIC_PROCESS	0.716880791603744	-0.332845712172122	34	1	0.00662251655629139	151	4161	32352	AMPdeam
SHEDDEN_LUNG_CANCER_GOOD_SURVIVAL_A4	SHEDDEN_LUNG_CANCER_GOOD_SURVIVAL_A4	0.716880791603744	-0.332845712172122	34	1	0.00662251655629139	151	4161	35146	CG10602
E2F3_UP.V1_UP	E2F3_UP.V1_UP	0.716880791603744	-0.332845712172122	34	1	0.00662251655629139	151	4161	34924	CycE
GCM_PPP1CC	GCM_PPP1CC	0.716880791603744	-0.332845712172122	34	1	0.00662251655629139	151	4161	48531	Pp1-13C
GSE11386_NAIVE_VS_MEMORY_BCELL_DN	GSE11386_NAIVE_VS_MEMORY_BCELL_DN	0.716880791603744	-0.332845712172122	34	1	0.00662251655629139	151	4161	35783	Asap
GSE25088_CTRL_VS_ROSIGLITAZONE_STIM_MACROPHAGE_DN	GSE25088_CTRL_VS_ROSIGLITAZONE_STIM_MACROPHAGE_DN	0.716880791603744	-0.332845712172122	34	1	0.00662251655629139	151	4161	36655	Ciao1
MEK_UP.V1_DN	MEK_UP.V1_DN	0.716880791603744	-0.332845712172122	34	1	0.00662251655629139	151	4161	43242	CG5521
GSE26495_NAIVE_VS_PD1HIGH_CD8_TCELL_DN	GSE26495_NAIVE_VS_PD1HIGH_CD8_TCELL_DN	0.716880791603744	-0.332845712172122	34	1	0.00662251655629139	151	4161	41549	Octbeta2R
GO_POSITIVE_REGULATION_OF_CELLULAR_AMIDE_METABOLIC_PROCESS	GO_POSITIVE_REGULATION_OF_CELLULAR_AMIDE_METABOLIC_PROCESS	0.716880791603744	-0.332845712172122	34	1	0.00662251655629139	151	4161	36976	CG4866
REACTOME_PHASE_II_CONJUGATION	REACTOME_PHASE_II_CONJUGATION	0.716880791603744	-0.332845712172122	34	1	0.00662251655629139	151	4161	37421	Ugt49C1
TATA_01	TATA_01	0.716880791603744	-0.332845712172122	34	1	0.00662251655629139	151	4161	41852	Tm1
GSE26030_UNSTIM_VS_RESTIM_TH17_DAY5_POST_POLARIZATION_UP	GSE26030_UNSTIM_VS_RESTIM_TH17_DAY5_POST_POLARIZATION_UP	0.716880791603744	-0.332845712172122	34	1	0.00662251655629139	151	4161	36125	stan
GSE3203_HEALTHY_VS_INFLUENZA_INFECTED_LN_BCELL_DN	GSE3203_HEALTHY_VS_INFLUENZA_INFECTED_LN_BCELL_DN	0.716880791603744	-0.332845712172122	34	1	0.00662251655629139	151	4161	47384	sra
RUIZ_TNC_TARGETS_UP	RUIZ_TNC_TARGETS_UP	0.716880791603744	-0.332845712172122	34	1	0.00662251655629139	151	4161	35146	CG10602
GSE43863_DAY6_EFF_VS_DAY150_MEM_TH1_CD4_TCELL_DN	GSE43863_DAY6_EFF_VS_DAY150_MEM_TH1_CD4_TCELL_DN	0.716880791603744	-0.332845712172122	34	1	0.00662251655629139	151	4161	33965	Wee1
GSE23502_WT_VS_HDC_KO_MYELOID_DERIVED_SUPPRESSOR_CELL_COLON_TUMOR_DN	GSE23502_WT_VS_HDC_KO_MYELOID_DERIVED_SUPPRESSOR_CELL_COLON_TUMOR_DN	0.716880791603744	-0.332845712172122	34	1	0.00662251655629139	151	4161	42457	Prosalpha4T1
GSE13485_DAY7_VS_DAY21_YF17D_VACCINE_PBMC_UP	GSE13485_DAY7_VS_DAY21_YF17D_VACCINE_PBMC_UP	0.716880791603744	-0.332845712172122	34	1	0.00662251655629139	151	4161	32230	Agpat1
GSE2770_TGFB_AND_IL4_VS_IL12_TREATED_ACT_CD4_TCELL_2H_DN	GSE2770_TGFB_AND_IL4_VS_IL12_TREATED_ACT_CD4_TCELL_2H_DN	0.716880791603744	-0.332845712172122	34	1	0.00662251655629139	151	4161	31309	dnc
MORF_STK17A	MORF_STK17A	0.716880791603744	-0.332845712172122	34	1	0.00662251655629139	151	4161	43275	Ser
GO_NEGATIVE_REGULATION_OF_CYTOPLASMIC_TRANSPORT	GO_NEGATIVE_REGULATION_OF_CYTOPLASMIC_TRANSPORT	0.716880791603744	-0.332845712172122	34	1	0.00662251655629139	151	4161	31221	Raf
GSE39110_UNTREATED_VS_IL2_TREATED_CD8_TCELL_DAY6_POST_IMMUNIZATION_DN	GSE39110_UNTREATED_VS_IL2_TREATED_CD8_TCELL_DAY6_POST_IMMUNIZATION_DN	0.716880791603744	-0.332845712172122	34	1	0.00662251655629139	151	4161	35408	nrv3
GSE22886_DAY0_VS_DAY7_MONOCYTE_IN_CULTURE_UP	GSE22886_DAY0_VS_DAY7_MONOCYTE_IN_CULTURE_UP	0.716880791603744	-0.332845712172122	34	1	0.00662251655629139	151	4161	32352	AMPdeam
SERVITJA_LIVER_HNF1A_TARGETS_DN	SERVITJA_LIVER_HNF1A_TARGETS_DN	0.716880791603744	-0.332845712172122	34	1	0.00662251655629139	151	4161	36125	stan
GO_NEGATIVE_REGULATION_OF_PROTEIN_CATABOLIC_PROCESS	GO_NEGATIVE_REGULATION_OF_PROTEIN_CATABOLIC_PROCESS	0.716880791603744	-0.332845712172122	34	1	0.00662251655629139	151	4161	36277	PI31
PRC1_BMI_UP.V1_DN	PRC1_BMI_UP.V1_DN	0.716880791603744	-0.332845712172122	34	1	0.00662251655629139	151	4161	31017	sdk
KEGG_AMINOACYL_TRNA_BIOSYNTHESIS	KEGG_AMINOACYL_TRNA_BIOSYNTHESIS	0.716880791603744	-0.332845712172122	34	1	0.00662251655629139	151	4161	42888	beta-PheRS
GSE21670_TGFB_VS_IL6_TREATED_STAT3_KO_CD4_TCELL_DN	GSE21670_TGFB_VS_IL6_TREATED_STAT3_KO_CD4_TCELL_DN	0.716880791603744	-0.332845712172122	34	1	0.00662251655629139	151	4161	35783	Asap
GO_MICROBODY_MEMBRANE	GO_MICROBODY_MEMBRANE	0.716880791603744	-0.332845712172122	34	1	0.00662251655629139	151	4161	43772	ABCD
GROSS_HYPOXIA_VIA_ELK3_AND_HIF1A_DN	GROSS_HYPOXIA_VIA_ELK3_AND_HIF1A_DN	0.716880791603744	-0.332845712172122	34	1	0.00662251655629139	151	4161	5740475	CG41378
GO_REGULATION_OF_REPRODUCTIVE_PROCESS	GO_REGULATION_OF_REPRODUCTIVE_PROCESS	0.716880791603744	-0.332845712172122	34	1	0.00662251655629139	151	4161	34842	spel1
GSE24142_EARLY_THYMIC_PROGENITOR_VS_DN2_THYMOCYTE_FETAL_UP	GSE24142_EARLY_THYMIC_PROGENITOR_VS_DN2_THYMOCYTE_FETAL_UP	0.716880791603744	-0.332845712172122	34	1	0.00662251655629139	151	4161	36032	Mef2
GSE39110_UNTREATED_VS_IL2_TREATED_CD8_TCELL_DAY3_POST_IMMUNIZATION_UP	GSE39110_UNTREATED_VS_IL2_TREATED_CD8_TCELL_DAY3_POST_IMMUNIZATION_UP	0.716880791603744	-0.332845712172122	34	1	0.00662251655629139	151	4161	38001	zip
GSE1740_UNSTIM_VS_IFNA_STIMULATED_MCSF_DERIVED_MACROPHAGE_UP	GSE1740_UNSTIM_VS_IFNA_STIMULATED_MCSF_DERIVED_MACROPHAGE_UP	0.716880791603744	-0.332845712172122	34	1	0.00662251655629139	151	4161	39527	bru3
GSE36888_UNTREATED_VS_IL2_TREATED_STAT5_AB_KNOCKIN_TCELL_2H_UP	GSE36888_UNTREATED_VS_IL2_TREATED_STAT5_AB_KNOCKIN_TCELL_2H_UP	0.716880791603744	-0.332845712172122	34	1	0.00662251655629139	151	4161	35783	Asap
REACTOME_GLUCOSE_METABOLISM	REACTOME_GLUCOSE_METABOLISM	0.716880791603744	-0.332845712172122	34	1	0.00662251655629139	151	4161	36782	Got1
GSE21927_BALBC_VS_C57BL6_MONOCYTE_SPLEEN_UP	GSE21927_BALBC_VS_C57BL6_MONOCYTE_SPLEEN_UP	0.716880791603744	-0.332845712172122	34	1	0.00662251655629139	151	4161	42888	beta-PheRS
MORF_DEAF1	MORF_DEAF1	0.716880791603744	-0.332845712172122	34	1	0.00662251655629139	151	4161	48531	Pp1-13C
GSE21380_TFH_VS_GERMINAL_CENTER_TFH_CD4_TCELL_UP	GSE21380_TFH_VS_GERMINAL_CENTER_TFH_CD4_TCELL_UP	0.716880791603744	-0.332845712172122	34	1	0.00662251655629139	151	4161	39527	bru3
GSE40274_HELIOS_VS_FOXP3_AND_HELIOS_TRANSDUCED_ACTIVATED_CD4_TCELL_UP	GSE40274_HELIOS_VS_FOXP3_AND_HELIOS_TRANSDUCED_ACTIVATED_CD4_TCELL_UP	0.716880791603744	-0.332845712172122	34	1	0.00662251655629139	151	4161	34005	Ndae1
GSE15659_CD45RA_NEG_CD4_TCELL_VS_ACTIVATED_TREG_UP	GSE15659_CD45RA_NEG_CD4_TCELL_VS_ACTIVATED_TREG_UP	0.716880791603744	-0.332845712172122	34	1	0.00662251655629139	151	4161	32485	Ac13E
AP4_Q6	AP4_Q6	0.716880791603744	-0.332845712172122	34	1	0.00662251655629139	151	4161	38963	Unr
REACTOME_TRNA_AMINOACYLATION	REACTOME_TRNA_AMINOACYLATION	0.716880791603744	-0.332845712172122	34	1	0.00662251655629139	151	4161	42888	beta-PheRS
GSE16385_ROSIGLITAZONE_IL4_VS_ROSIGLITAZONE_ALONE_STIM_MACROPHAGE_DN	GSE16385_ROSIGLITAZONE_IL4_VS_ROSIGLITAZONE_ALONE_STIM_MACROPHAGE_DN	0.717403031943039	-0.332117487599271	101	3	0.0198675496688742	151	4161	39990,33965,42306	CG5535,Wee1,vib
MODULE_37	MODULE_37	0.717403031943039	-0.332117487599271	101	3	0.0198675496688742	151	4161	31309,3355106,42048	dnc,Alg-2,Sf3a1
SMID_BREAST_CANCER_BASAL_UP	SMID_BREAST_CANCER_BASAL_UP	0.719256042174803	-0.329537875925628	133	4	0.0264900662251656	151	4161	35509,3354896,34924,31341	ap,vtd,CycE,CG2930
GSE46606_UNSTIM_VS_CD40L_IL2_IL5_DAY1_STIMULATED_BCELL_DN	GSE46606_UNSTIM_VS_CD40L_IL2_IL5_DAY1_STIMULATED_BCELL_DN	0.721732410659783	-0.326100831141621	69	2	0.0132450331125828	151	4161	32485,3355096	Ac13E,Tim23
GSE17721_PAM3CSK4_VS_CPG_24H_BMDC_DN	GSE17721_PAM3CSK4_VS_CPG_24H_BMDC_DN	0.721732410659783	-0.326100831141621	69	2	0.0132450331125828	151	4161	32089,3355096	Sk1,Tim23
GSE40274_IRF4_VS_FOXP3_AND_IRF4_TRANSDUCED_ACTIVATED_CD4_TCELL_UP	GSE40274_IRF4_VS_FOXP3_AND_IRF4_TRANSDUCED_ACTIVATED_CD4_TCELL_UP	0.721732410659783	-0.326100831141621	69	2	0.0132450331125828	151	4161	40462,36277	Hem,PI31
GO_ORGANIC_ACID_BINDING	GO_ORGANIC_ACID_BINDING	0.721732410659783	-0.326100831141621	69	2	0.0132450331125828	151	4161	36782,32687	Got1,Ubr1
GSE37301_COMMON_LYMPHOID_PROGENITOR_VS_GRAN_MONO_PROGENITOR_UP	GSE37301_COMMON_LYMPHOID_PROGENITOR_VS_GRAN_MONO_PROGENITOR_UP	0.721732410659783	-0.326100831141621	69	2	0.0132450331125828	151	4161	33960,42422	l(2)k09022,eIF3g2
GO_REGULATION_OF_RNA_STABILITY	GO_REGULATION_OF_RNA_STABILITY	0.721732410659783	-0.326100831141621	69	2	0.0132450331125828	151	4161	42457,36277	Prosalpha4T1,PI31
CREB_Q3	CREB_Q3	0.721732410659783	-0.326100831141621	69	2	0.0132450331125828	151	4161	3355143,43275	p120ctn,Ser
GCM_RAN	GCM_RAN	0.721732410659783	-0.326100831141621	69	2	0.0132450331125828	151	4161	31493,43242	CG32758,CG5521
GSE14000_4H_VS_16H_LPS_DC_DN	GSE14000_4H_VS_16H_LPS_DC_DN	0.721732410659783	-0.326100831141621	69	2	0.0132450331125828	151	4161	36045,42671	oys,mRpL45
GO_MICROBODY	GO_MICROBODY	0.721732410659783	-0.326100831141621	69	2	0.0132450331125828	151	4161	32520,43772	Mvd,ABCD
GSE26343_UNSTIM_VS_LPS_STIM_NFAT5_KO_MACROPHAGE_UP	GSE26343_UNSTIM_VS_LPS_STIM_NFAT5_KO_MACROPHAGE_UP	0.721732410659783	-0.326100831141621	69	2	0.0132450331125828	151	4161	35146,39990	CG10602,CG5535
GSE37532_TREG_VS_TCONV_PPARG_KO_CD4_TCELL_FROM_LN_UP	GSE37532_TREG_VS_TCONV_PPARG_KO_CD4_TCELL_FROM_LN_UP	0.721732410659783	-0.326100831141621	69	2	0.0132450331125828	151	4161	34842,3355072	spel1,CG41099
GSE2197_IMMUNOSUPPRESSIVE_DNA_VS_UNTREATEDIN_DC_DN	GSE2197_IMMUNOSUPPRESSIVE_DNA_VS_UNTREATEDIN_DC_DN	0.721732410659783	-0.326100831141621	69	2	0.0132450331125828	151	4161	42048,33965	Sf3a1,Wee1
GSE20715_WT_VS_TLR4_KO_48H_OZONE_LUNG_DN	GSE20715_WT_VS_TLR4_KO_48H_OZONE_LUNG_DN	0.721732410659783	-0.326100831141621	69	2	0.0132450331125828	151	4161	42295,33960	Ppcs,l(2)k09022
GSE25088_CTRL_VS_ROSIGLITAZONE_STIM_MACROPHAGE_UP	GSE25088_CTRL_VS_ROSIGLITAZONE_STIM_MACROPHAGE_UP	0.721732410659783	-0.326100831141621	69	2	0.0132450331125828	151	4161	37602,41549	Ppa,Octbeta2R
GO_PROTEIN_HETERODIMERIZATION_ACTIVITY	GO_PROTEIN_HETERODIMERIZATION_ACTIVITY	0.723609377457394	-0.323503566095835	165	5	0.033112582781457	151	4161	31221,35225,43242,33432,36032	Raf,Top2,CG5521,dpp,Mef2
GO_CYTOPLASMIC_VESICLE_PART	GO_CYTOPLASMIC_VESICLE_PART	0.723609377457394	-0.323503566095835	165	5	0.033112582781457	151	4161	34196,38541,35366,40090,32987	PrBP,Syx17,CG9270,fz2,AP-1-2beta
MODULE_23	MODULE_23	0.723668999409629	-0.323421174272366	102	3	0.0198675496688742	151	4161	36746,36032,36782	sli,Mef2,Got1
GO_RIBONUCLEOPROTEIN_COMPLEX_SUBUNIT_ORGANIZATION	GO_RIBONUCLEOPROTEIN_COMPLEX_SUBUNIT_ORGANIZATION	0.723668999409629	-0.323421174272366	102	3	0.0198675496688742	151	4161	41843,42422,42048	eIF2gamma,eIF3g2,Sf3a1
GSE3982_MEMORY_CD4_TCELL_VS_TH1_DN	GSE3982_MEMORY_CD4_TCELL_VS_TH1_DN	0.723668999409629	-0.323421174272366	102	3	0.0198675496688742	151	4161	38001,34842,31309	zip,spel1,dnc
GSE21927_GMCSF_IL6_VS_GMCSF_GCSF_TREATED_BONE_MARROW_DN	GSE21927_GMCSF_IL6_VS_GMCSF_GCSF_TREATED_BONE_MARROW_DN	0.723668999409629	-0.323421174272366	102	3	0.0198675496688742	151	4161	42306,36655,49713	vib,Ciao1,alpha-Catr
GSE24634_TREG_VS_TCONV_POST_DAY3_IL4_CONVERSION_UP	GSE24634_TREG_VS_TCONV_POST_DAY3_IL4_CONVERSION_UP	0.723668999409629	-0.323421174272366	102	3	0.0198675496688742	151	4161	48571,39241,39550	heph,JIL-1,Nprl3
MORF_ACP1	MORF_ACP1	0.723668999409629	-0.323421174272366	102	3	0.0198675496688742	151	4161	36655,42422,42048	Ciao1,eIF3g2,Sf3a1
GO_ACTIN_FILAMENT_BASED_PROCESS	GO_ACTIN_FILAMENT_BASED_PROCESS	0.723668999409629	-0.323421174272366	102	3	0.0198675496688742	151	4161	41852,38017,38001	Tm1,Pdk1,zip
GO_CELLULAR_CATABOLIC_PROCESS	GO_CELLULAR_CATABOLIC_PROCESS	0.72611901098104	-0.32004135062077	581	19	0.125827814569536	151	4161	41756,42509,43772,42457,32687,41636,31309,36782,31016,38963,36277,46243,40145,31020,37602,35146,38652,35604,43476	HtrA2,Usp8,ABCD,Prosalpha4T1,Ubr1,CG32473,dnc,Got1,SkpA,Unr,PI31,poe,Oat,CG5254,Ppa,CG10602,Bre1,CG3358,Trc8
STARK_PREFRONTAL_CORTEX_22Q11_DELETION_DN	STARK_PREFRONTAL_CORTEX_22Q11_DELETION_DN	0.726720745122747	-0.319212994742446	227	7	0.0463576158940397	151	4161	40145,35540,3355096,34196,3355106,5740664,32520	Oat,EcR,Tim23,PrBP,Alg-2,CG40228,Mvd
GO_KINETOCHORE	GO_KINETOCHORE	0.727239648036635	-0.318499216102588	35	1	0.00662251655629139	151	4161	48531	Pp1-13C
GSE11961_MARGINAL_ZONE_BCELL_VS_MEMORY_BCELL_DAY40_UP	GSE11961_MARGINAL_ZONE_BCELL_VS_MEMORY_BCELL_DAY40_UP	0.727239648036635	-0.318499216102588	35	1	0.00662251655629139	151	4161	31341	CG2930
JUBAN_TARGETS_OF_SPI1_AND_FLI1_UP	JUBAN_TARGETS_OF_SPI1_AND_FLI1_UP	0.727239648036635	-0.318499216102588	35	1	0.00662251655629139	151	4161	42509	Usp8
GO_STEROL_METABOLIC_PROCESS	GO_STEROL_METABOLIC_PROCESS	0.727239648036635	-0.318499216102588	35	1	0.00662251655629139	151	4161	32520	Mvd
CART1_01	CART1_01	0.727239648036635	-0.318499216102588	35	1	0.00662251655629139	151	4161	36032	Mef2
SRC_UP.V1_DN	SRC_UP.V1_DN	0.727239648036635	-0.318499216102588	35	1	0.00662251655629139	151	4161	34786	CAH1
GO_ADULT_BEHAVIOR	GO_ADULT_BEHAVIOR	0.727239648036635	-0.318499216102588	35	1	0.00662251655629139	151	4161	41756	HtrA2
SNACANNNYSYAGA_UNKNOWN	SNACANNNYSYAGA_UNKNOWN	0.727239648036635	-0.318499216102588	35	1	0.00662251655629139	151	4161	36655	Ciao1
GSE37533_UNTREATED_VS_PIOGLIZATONE_TREATED_CD4_TCELL_FOXP3_TRASDUCED_CD4_TCELL_DN	GSE37533_UNTREATED_VS_PIOGLIZATONE_TREATED_CD4_TCELL_FOXP3_TRASDUCED_CD4_TCELL_DN	0.727239648036635	-0.318499216102588	35	1	0.00662251655629139	151	4161	34803	CenG1A
GSE21927_SPLEEN_VS_TUMOR_MONOCYTE_C57BL6_UP	GSE21927_SPLEEN_VS_TUMOR_MONOCYTE_C57BL6_UP	0.727239648036635	-0.318499216102588	35	1	0.00662251655629139	151	4161	38001	zip
GSE7219_UNSTIM_VS_LPS_AND_ANTI_CD40_STIM_NIK_NFKB2_KO_DC_DN	GSE7219_UNSTIM_VS_LPS_AND_ANTI_CD40_STIM_NIK_NFKB2_KO_DC_DN	0.727239648036635	-0.318499216102588	35	1	0.00662251655629139	151	4161	3772109	Meltrin
GSE22886_NAIVE_BCELL_VS_DC_UP	GSE22886_NAIVE_BCELL_VS_DC_UP	0.727239648036635	-0.318499216102588	35	1	0.00662251655629139	151	4161	36032	Mef2
GO_VESICLE_COATING	GO_VESICLE_COATING	0.727239648036635	-0.318499216102588	35	1	0.00662251655629139	151	4161	3355139	CG17883
GSE29618_BCELL_VS_MDC_UP	GSE29618_BCELL_VS_MDC_UP	0.727239648036635	-0.318499216102588	35	1	0.00662251655629139	151	4161	3772109	Meltrin
GSE40274_GATA1_VS_FOXP3_AND_GATA1_TRANSDUCED_ACTIVATED_CD4_TCELL_UP	GSE40274_GATA1_VS_FOXP3_AND_GATA1_TRANSDUCED_ACTIVATED_CD4_TCELL_UP	0.727239648036635	-0.318499216102588	35	1	0.00662251655629139	151	4161	3355072	CG41099
GSE11057_CD4_CENT_MEM_VS_PBMC_DN	GSE11057_CD4_CENT_MEM_VS_PBMC_DN	0.727239648036635	-0.318499216102588	35	1	0.00662251655629139	151	4161	35146	CG10602
CAIRO_LIVER_DEVELOPMENT_UP	CAIRO_LIVER_DEVELOPMENT_UP	0.727239648036635	-0.318499216102588	35	1	0.00662251655629139	151	4161	46662	l(2)09851
GSE17580_UNINFECTED_VS_S_MANSONI_INF_TEFF_DN	GSE17580_UNINFECTED_VS_S_MANSONI_INF_TEFF_DN	0.727239648036635	-0.318499216102588	35	1	0.00662251655629139	151	4161	34005	Ndae1
MODULE_397	MODULE_397	0.727239648036635	-0.318499216102588	35	1	0.00662251655629139	151	4161	37363	Cib2
HALLMARK_ANDROGEN_RESPONSE	HALLMARK_ANDROGEN_RESPONSE	0.727239648036635	-0.318499216102588	35	1	0.00662251655629139	151	4161	35366	CG9270
GSE22886_IGG_IGA_MEMORY_BCELL_VS_BLOOD_PLASMA_CELL_UP	GSE22886_IGG_IGA_MEMORY_BCELL_VS_BLOOD_PLASMA_CELL_UP	0.727239648036635	-0.318499216102588	35	1	0.00662251655629139	151	4161	31309	dnc
GSE19825_NAIVE_VS_IL2RAHIGH_DAY3_EFF_CD8_TCELL_UP	GSE19825_NAIVE_VS_IL2RAHIGH_DAY3_EFF_CD8_TCELL_UP	0.727239648036635	-0.318499216102588	35	1	0.00662251655629139	151	4161	41286	TkR86C
GO_NAD_BINDING	GO_NAD_BINDING	0.727239648036635	-0.318499216102588	35	1	0.00662251655629139	151	4161	3355109	Parp
GSE19888_ADENOSINE_A3R_INH_PRETREAT_AND_ACT_BY_A3R_VS_A3R_INH_AND_TCELL_MEMBRANES_ACT_MAST_CELL_UP	GSE19888_ADENOSINE_A3R_INH_PRETREAT_AND_ACT_BY_A3R_VS_A3R_INH_AND_TCELL_MEMBRANES_ACT_MAST_CELL_UP	0.727239648036635	-0.318499216102588	35	1	0.00662251655629139	151	4161	35783	Asap
NFKB_Q6_01	NFKB_Q6_01	0.727239648036635	-0.318499216102588	35	1	0.00662251655629139	151	4161	35408	nrv3
GSE21360_PRIMARY_VS_QUATERNARY_MEMORY_CD8_TCELL_DN	GSE21360_PRIMARY_VS_QUATERNARY_MEMORY_CD8_TCELL_DN	0.727239648036635	-0.318499216102588	35	1	0.00662251655629139	151	4161	326157	mon2
ATF2_UP.V1_DN	ATF2_UP.V1_DN	0.727239648036635	-0.318499216102588	35	1	0.00662251655629139	151	4161	33941	Tsp
GO_FATTY_ACID_CATABOLIC_PROCESS	GO_FATTY_ACID_CATABOLIC_PROCESS	0.727239648036635	-0.318499216102588	35	1	0.00662251655629139	151	4161	43772	ABCD
PID_MET_PATHWAY	PID_MET_PATHWAY	0.727239648036635	-0.318499216102588	35	1	0.00662251655629139	151	4161	38017	Pdk1
SWEET_KRAS_ONCOGENIC_SIGNATURE	SWEET_KRAS_ONCOGENIC_SIGNATURE	0.727239648036635	-0.318499216102588	35	1	0.00662251655629139	151	4161	35408	nrv3
GSE23502_WT_VS_HDC_KO_MYELOID_DERIVED_SUPPRESSOR_CELL_BM_UP	GSE23502_WT_VS_HDC_KO_MYELOID_DERIVED_SUPPRESSOR_CELL_BM_UP	0.727239648036635	-0.318499216102588	35	1	0.00662251655629139	151	4161	34005	Ndae1
GSE25677_MPL_VS_R848_STIM_BCELL_UP	GSE25677_MPL_VS_R848_STIM_BCELL_UP	0.727239648036635	-0.318499216102588	35	1	0.00662251655629139	151	4161	31309	dnc
GSE19888_CTRL_VS_A3R_ACT_TREATED_MAST_CELL_PRETREATED_WITH_A3R_INH_UP	GSE19888_CTRL_VS_A3R_ACT_TREATED_MAST_CELL_PRETREATED_WITH_A3R_INH_UP	0.727239648036635	-0.318499216102588	35	1	0.00662251655629139	151	4161	31017	sdk
EIF4E_UP	EIF4E_UP	0.727239648036635	-0.318499216102588	35	1	0.00662251655629139	151	4161	42295	Ppcs
GSE36476_CTRL_VS_TSST_ACT_40H_MEMORY_CD4_TCELL_YOUNG_UP	GSE36476_CTRL_VS_TSST_ACT_40H_MEMORY_CD4_TCELL_YOUNG_UP	0.727239648036635	-0.318499216102588	35	1	0.00662251655629139	151	4161	43242	CG5521
GSE37301_HEMATOPOIETIC_STEM_CELL_VS_MULTIPOTENT_PROGENITOR_DN	GSE37301_HEMATOPOIETIC_STEM_CELL_VS_MULTIPOTENT_PROGENITOR_DN	0.727239648036635	-0.318499216102588	35	1	0.00662251655629139	151	4161	42509	Usp8
GO_STRUCTURE_SPECIFIC_DNA_BINDING	GO_STRUCTURE_SPECIFIC_DNA_BINDING	0.727239648036635	-0.318499216102588	35	1	0.00662251655629139	151	4161	34842	spel1
GSE14415_ACT_TCONV_VS_ACT_NATURAL_TREG_UP	GSE14415_ACT_TCONV_VS_ACT_NATURAL_TREG_UP	0.727239648036635	-0.318499216102588	35	1	0.00662251655629139	151	4161	35900	babo
GSE24634_IL4_VS_CTRL_TREATED_NAIVE_CD4_TCELL_DAY5_DN	GSE24634_IL4_VS_CTRL_TREATED_NAIVE_CD4_TCELL_DAY5_DN	0.727239648036635	-0.318499216102588	35	1	0.00662251655629139	151	4161	38541	Syx17
KEGG_STARCH_AND_SUCROSE_METABOLISM	KEGG_STARCH_AND_SUCROSE_METABOLISM	0.727239648036635	-0.318499216102588	35	1	0.00662251655629139	151	4161	37421	Ugt49C1
GSE27241_WT_CTRL_VS_DIGOXIN_TREATED_RORGT_KO_CD4_TCELL_IN_TH17_POLARIZING_CONDITIONS_UP	GSE27241_WT_CTRL_VS_DIGOXIN_TREATED_RORGT_KO_CD4_TCELL_IN_TH17_POLARIZING_CONDITIONS_UP	0.727239648036635	-0.318499216102588	35	1	0.00662251655629139	151	4161	38001	zip
GO_VESICLE_TARGETING	GO_VESICLE_TARGETING	0.727239648036635	-0.318499216102588	35	1	0.00662251655629139	151	4161	3355139	CG17883
LBP1_Q6	LBP1_Q6	0.727239648036635	-0.318499216102588	35	1	0.00662251655629139	151	4161	38963	Unr
GSE360_L_MAJOR_VS_B_MALAYI_HIGH_DOSE_MAC_UP	GSE360_L_MAJOR_VS_B_MALAYI_HIGH_DOSE_MAC_UP	0.727239648036635	-0.318499216102588	35	1	0.00662251655629139	151	4161	35540	EcR
GSE19923_WT_VS_HEB_AND_E2A_KO_DP_THYMOCYTE_DN	GSE19923_WT_VS_HEB_AND_E2A_KO_DP_THYMOCYTE_DN	0.727239648036635	-0.318499216102588	35	1	0.00662251655629139	151	4161	44672	Lk6
MARTINEZ_RB1_AND_TP53_TARGETS_UP	MARTINEZ_RB1_AND_TP53_TARGETS_UP	0.728550919826436	-0.316697758979064	166	5	0.033112582781457	151	4161	33965,36277,3354896,42306,38017	Wee1,PI31,vtd,vib,Pdk1
GSE360_CTRL_VS_T_GONDII_MAC_UP	GSE360_CTRL_VS_T_GONDII_MAC_UP	0.729132885995813	-0.315899278268813	70	2	0.0132450331125828	151	4161	36032,35146	Mef2,CG10602
GSE35685_CD34POS_CD38NEG_VS_CD34POS_CD10NEG_CD62LPOS_BONE_MARROW_UP	GSE35685_CD34POS_CD38NEG_VS_CD34POS_CD10NEG_CD62LPOS_BONE_MARROW_UP	0.729132885995813	-0.315899278268813	70	2	0.0132450331125828	151	4161	32485,40145	Ac13E,Oat
chr9q34	chr9q34	0.729132885995813	-0.315899278268813	70	2	0.0132450331125828	151	4161	32158,35845	cac,CG8642
GSE41978_WT_VS_BIM_KO_KLRG1_LOW_EFFECTOR_CD8_TCELL_DN	GSE41978_WT_VS_BIM_KO_KLRG1_LOW_EFFECTOR_CD8_TCELL_DN	0.729132885995813	-0.315899278268813	70	2	0.0132450331125828	151	4161	33965,3772109	Wee1,Meltrin
GSE22443_NAIVE_VS_ACT_AND_IL12_TREATED_CD8_TCELL_UP	GSE22443_NAIVE_VS_ACT_AND_IL12_TREATED_CD8_TCELL_UP	0.729132885995813	-0.315899278268813	70	2	0.0132450331125828	151	4161	35225,44672	Top2,Lk6
GO_VACUOLE_ORGANIZATION	GO_VACUOLE_ORGANIZATION	0.729132885995813	-0.315899278268813	70	2	0.0132450331125828	151	4161	42509,38541	Usp8,Syx17
GSE6259_FLT3L_INDUCED_DEC205_POS_DC_VS_CD4_TCELL_UP	GSE6259_FLT3L_INDUCED_DEC205_POS_DC_VS_CD4_TCELL_UP	0.729132885995813	-0.315899278268813	70	2	0.0132450331125828	151	4161	36032,3355109	Mef2,Parp
GO_NUCLEAR_EXPORT	GO_NUCLEAR_EXPORT	0.729132885995813	-0.315899278268813	70	2	0.0132450331125828	151	4161	3355135,3354919	Stlk,Dbp80
GSE22886_NAIVE_TCELL_VS_DC_DN	GSE22886_NAIVE_TCELL_VS_DC_DN	0.729132885995813	-0.315899278268813	70	2	0.0132450331125828	151	4161	35408,35783	nrv3,Asap
GSE6674_UNSTIM_VS_ANTI_IGM_STIM_BCELL_UP	GSE6674_UNSTIM_VS_ANTI_IGM_STIM_BCELL_UP	0.729132885995813	-0.315899278268813	70	2	0.0132450331125828	151	4161	40462,3355109	Hem,Parp
GSE37301_RAG2_KO_VS_RAG2_AND_ETS1_KO_NK_CELL_DN	GSE37301_RAG2_KO_VS_RAG2_AND_ETS1_KO_NK_CELL_DN	0.729132885995813	-0.315899278268813	70	2	0.0132450331125828	151	4161	37363,36782	Cib2,Got1
GSE21670_IL6_VS_TGFB_AND_IL6_TREATED_STAT3_KO_CD4_TCELL_UP	GSE21670_IL6_VS_TGFB_AND_IL6_TREATED_STAT3_KO_CD4_TCELL_UP	0.729132885995813	-0.315899278268813	70	2	0.0132450331125828	151	4161	31016,33965	SkpA,Wee1
GSE17721_CTRL_VS_CPG_0.5H_BMDC_UP	GSE17721_CTRL_VS_CPG_0.5H_BMDC_UP	0.729132885995813	-0.315899278268813	70	2	0.0132450331125828	151	4161	40145,31016	Oat,SkpA
SMID_BREAST_CANCER_LUMINAL_B_DN	SMID_BREAST_CANCER_LUMINAL_B_DN	0.729132885995813	-0.315899278268813	70	2	0.0132450331125828	151	4161	36542,35366	shot,CG9270
TONKS_TARGETS_OF_RUNX1_RUNX1T1_FUSION_MONOCYTE_UP	TONKS_TARGETS_OF_RUNX1_RUNX1T1_FUSION_MONOCYTE_UP	0.729132885995813	-0.315899278268813	70	2	0.0132450331125828	151	4161	32352,3346176	AMPdeam,U3-55K
GSE360_HIGH_VS_LOW_DOSE_B_MALAYI_MAC_UP	GSE360_HIGH_VS_LOW_DOSE_B_MALAYI_MAC_UP	0.729132885995813	-0.315899278268813	70	2	0.0132450331125828	151	4161	42422,35540	eIF3g2,EcR
RAO_BOUND_BY_SALL4	RAO_BOUND_BY_SALL4	0.729132885995813	-0.315899278268813	70	2	0.0132450331125828	151	4161	33965,38017	Wee1,Pdk1
GSE25087_FETAL_VS_ADULT_TREG_UP	GSE25087_FETAL_VS_ADULT_TREG_UP	0.729132885995813	-0.315899278268813	70	2	0.0132450331125828	151	4161	38001,3354896	zip,vtd
GSE1460_DP_THYMOCYTE_VS_NAIVE_CD4_TCELL_CORD_BLOOD_UP	GSE1460_DP_THYMOCYTE_VS_NAIVE_CD4_TCELL_CORD_BLOOD_UP	0.729132885995813	-0.315899278268813	70	2	0.0132450331125828	151	4161	41571,36782	mus308,Got1
GSE32423_CTRL_VS_IL7_IL4_MEMORY_CD8_TCELL_UP	GSE32423_CTRL_VS_IL7_IL4_MEMORY_CD8_TCELL_UP	0.729132885995813	-0.315899278268813	70	2	0.0132450331125828	151	4161	39241,35366	JIL-1,CG9270
GSE17721_POLYIC_VS_GARDIQUIMOD_0.5H_BMDC_DN	GSE17721_POLYIC_VS_GARDIQUIMOD_0.5H_BMDC_DN	0.729132885995813	-0.315899278268813	70	2	0.0132450331125828	151	4161	38017,32089	Pdk1,Sk1
GSE13411_NAIVE_VS_MEMORY_BCELL_DN	GSE13411_NAIVE_VS_MEMORY_BCELL_DN	0.729132885995813	-0.315899278268813	70	2	0.0132450331125828	151	4161	36277,42422	PI31,eIF3g2
GO_CHROMOSOME	GO_CHROMOSOME	0.729532615594157	-0.315351202499673	318	10	0.0662251655629139	151	4161	41756,41571,32687,34842,35483,3354896,38652,3355109,48531,35225	HtrA2,mus308,Ubr1,spel1,Nipped-A,vtd,Bre1,Parp,Pp1-13C,Top2
GO_MACROMOLECULE_CATABOLIC_PROCESS	GO_MACROMOLECULE_CATABOLIC_PROCESS	0.729727502605444	-0.315084098629685	407	13	0.0860927152317881	151	4161	42509,41756,38963,36277,46243,41636,37602,32687,42457,43476,31016,35604,38652	Usp8,HtrA2,Unr,PI31,poe,CG32473,Ppa,Ubr1,Prosalpha4T1,Trc8,SkpA,CG3358,Bre1
MODULE_136	MODULE_136	0.735878392028379	-0.306690402127259	104	3	0.0198675496688742	151	4161	42048,31309,3355106	Sf3a1,dnc,Alg-2
GO_COFACTOR_BIOSYNTHETIC_PROCESS	GO_COFACTOR_BIOSYNTHETIC_PROCESS	0.735878392028379	-0.306690402127259	104	3	0.0198675496688742	151	4161	32328,36655,42295	Nadsyn,Ciao1,Ppcs
GO_TRANSLATIONAL_INITIATION	GO_TRANSLATIONAL_INITIATION	0.735878392028379	-0.306690402127259	104	3	0.0198675496688742	151	4161	48571,42422,41843	heph,eIF3g2,eIF2gamma
GSE22282_HYPOXIA_VS_NORMOXIA_MYELOID_DC_UP	GSE22282_HYPOXIA_VS_NORMOXIA_MYELOID_DC_UP	0.736367172511803	-0.306026408954985	71	2	0.0132450331125828	151	4161	50022,32520	Hsp70Bbb,Mvd
GSE28449_WT_VS_LRF_KO_GERMINAL_CENTER_BCELL_UP	GSE28449_WT_VS_LRF_KO_GERMINAL_CENTER_BCELL_UP	0.736367172511803	-0.306026408954985	71	2	0.0132450331125828	151	4161	33498,41636	Rbp9,CG32473
CROONQUIST_IL6_DEPRIVATION_DN	CROONQUIST_IL6_DEPRIVATION_DN	0.736367172511803	-0.306026408954985	71	2	0.0132450331125828	151	4161	35225,33965	Top2,Wee1
GSE1448_ANTI_VALPHA2_VS_VBETA5_DP_THYMOCYTE_DN	GSE1448_ANTI_VALPHA2_VS_VBETA5_DP_THYMOCYTE_DN	0.736367172511803	-0.306026408954985	71	2	0.0132450331125828	151	4161	31289,41756	CG3603,HtrA2
GSE9650_EXHAUSTED_VS_MEMORY_CD8_TCELL_DN	GSE9650_EXHAUSTED_VS_MEMORY_CD8_TCELL_DN	0.736367172511803	-0.306026408954985	71	2	0.0132450331125828	151	4161	42888,41549	beta-PheRS,Octbeta2R
GSE14415_ACT_VS_CTRL_NATURAL_TREG_UP	GSE14415_ACT_VS_CTRL_NATURAL_TREG_UP	0.736367172511803	-0.306026408954985	71	2	0.0132450331125828	151	4161	34196,37571	PrBP,CG4610
GSE17721_0.5H_VS_8H_PAM3CSK4_BMDC_UP	GSE17721_0.5H_VS_8H_PAM3CSK4_BMDC_UP	0.736367172511803	-0.306026408954985	71	2	0.0132450331125828	151	4161	40932,3355106	mRpS9,Alg-2
GSE11864_UNTREATED_VS_CSF1_IFNG_IN_MAC_UP	GSE11864_UNTREATED_VS_CSF1_IFNG_IN_MAC_UP	0.736367172511803	-0.306026408954985	71	2	0.0132450331125828	151	4161	34910,43476	lace,Trc8
LI_AMPLIFIED_IN_LUNG_CANCER	LI_AMPLIFIED_IN_LUNG_CANCER	0.736367172511803	-0.306026408954985	71	2	0.0132450331125828	151	4161	3355106,35408	Alg-2,nrv3
GSE8921_UNSTIM_VS_TLR1_2_STIM_MONOCYTE_3H_UP	GSE8921_UNSTIM_VS_TLR1_2_STIM_MONOCYTE_3H_UP	0.736367172511803	-0.306026408954985	71	2	0.0132450331125828	151	4161	31727,3355134	CG2256,CG17528
GSE20198_UNTREATED_VS_IL12_TREATED_ACT_CD4_TCELL_DN	GSE20198_UNTREATED_VS_IL12_TREATED_ACT_CD4_TCELL_DN	0.736367172511803	-0.306026408954985	71	2	0.0132450331125828	151	4161	36032,34924	Mef2,CycE
GSE37301_MULTIPOTENT_PROGENITOR_VS_COMMON_LYMPHOID_PROGENITOR_DN	GSE37301_MULTIPOTENT_PROGENITOR_VS_COMMON_LYMPHOID_PROGENITOR_DN	0.736367172511803	-0.306026408954985	71	2	0.0132450331125828	151	4161	35783,34910	Asap,lace
GSE3982_EOSINOPHIL_VS_DC_DN	GSE3982_EOSINOPHIL_VS_DC_DN	0.736367172511803	-0.306026408954985	71	2	0.0132450331125828	151	4161	46662,36125	l(2)09851,stan
MODULE_60	MODULE_60	0.736367172511803	-0.306026408954985	71	2	0.0132450331125828	151	4161	36746,36782	sli,Got1
GSE32164_ALTERNATIVELY_ACT_M2_VS_CMYC_INHIBITED_MACROPHAGE_DN	GSE32164_ALTERNATIVELY_ACT_M2_VS_CMYC_INHIBITED_MACROPHAGE_DN	0.736367172511803	-0.306026408954985	71	2	0.0132450331125828	151	4161	32158,35225	cac,Top2
GSE29618_PRE_VS_DAY7_POST_TIV_FLU_VACCINE_BCELL_DN	GSE29618_PRE_VS_DAY7_POST_TIV_FLU_VACCINE_BCELL_DN	0.736367172511803	-0.306026408954985	71	2	0.0132450331125828	151	4161	42306,34090	vib,Wwox
GSE17721_LPS_VS_GARDIQUIMOD_2H_BMDC_DN	GSE17721_LPS_VS_GARDIQUIMOD_2H_BMDC_DN	0.736367172511803	-0.306026408954985	71	2	0.0132450331125828	151	4161	42048,3355106	Sf3a1,Alg-2
GSE17721_CTRL_VS_PAM3CSK4_12H_BMDC_UP	GSE17721_CTRL_VS_PAM3CSK4_12H_BMDC_UP	0.736367172511803	-0.306026408954985	71	2	0.0132450331125828	151	4161	5740475,34090	CG41378,Wwox
GSE3982_MAST_CELL_VS_TH2_DN	GSE3982_MAST_CELL_VS_TH2_DN	0.736367172511803	-0.306026408954985	71	2	0.0132450331125828	151	4161	34842,38001	spel1,zip
GSE360_HIGH_DOSE_B_MALAYI_VS_M_TUBERCULOSIS_MAC_UP	GSE360_HIGH_DOSE_B_MALAYI_VS_M_TUBERCULOSIS_MAC_UP	0.736367172511803	-0.306026408954985	71	2	0.0132450331125828	151	4161	36032,35146	Mef2,CG10602
GSE32533_MIR17_KO_VS_MIR17_OVEREXPRESS_ACT_CD4_TCELL_DN	GSE32533_MIR17_KO_VS_MIR17_OVEREXPRESS_ACT_CD4_TCELL_DN	0.737221910068445	-0.304866332970977	36	1	0.00662251655629139	151	4161	35845	CG8642
CAGCCTC_MIR4855P	CAGCCTC_MIR4855P	0.737221910068445	-0.304866332970977	36	1	0.00662251655629139	151	4161	41756	HtrA2
GSE13306_TREG_VS_TCONV_SPLEEN_DN	GSE13306_TREG_VS_TCONV_SPLEEN_DN	0.737221910068445	-0.304866332970977	36	1	0.00662251655629139	151	4161	37363	Cib2
GOLDRATH_NAIVE_VS_MEMORY_CD8_TCELL_DN	GOLDRATH_NAIVE_VS_MEMORY_CD8_TCELL_DN	0.737221910068445	-0.304866332970977	36	1	0.00662251655629139	151	4161	40462	Hem
GSE15767_MED_VS_SCS_MAC_LN_UP	GSE15767_MED_VS_SCS_MAC_LN_UP	0.737221910068445	-0.304866332970977	36	1	0.00662251655629139	151	4161	38001	zip
SENESE_HDAC2_TARGETS_UP	SENESE_HDAC2_TARGETS_UP	0.737221910068445	-0.304866332970977	36	1	0.00662251655629139	151	4161	48571	heph
GSE40274_FOXP3_VS_FOXP3_AND_PBX1_TRANSDUCED_ACTIVATED_CD4_TCELL_UP	GSE40274_FOXP3_VS_FOXP3_AND_PBX1_TRANSDUCED_ACTIVATED_CD4_TCELL_UP	0.737221910068445	-0.304866332970977	36	1	0.00662251655629139	151	4161	40090	fz2
GSE10239_NAIVE_VS_MEMORY_CD8_TCELL_DN	GSE10239_NAIVE_VS_MEMORY_CD8_TCELL_DN	0.737221910068445	-0.304866332970977	36	1	0.00662251655629139	151	4161	48571	heph
GSE29618_MONOCYTE_VS_PDC_UP	GSE29618_MONOCYTE_VS_PDC_UP	0.737221910068445	-0.304866332970977	36	1	0.00662251655629139	151	4161	40145	Oat
GSE22886_NAIVE_VS_IGM_MEMORY_BCELL_UP	GSE22886_NAIVE_VS_IGM_MEMORY_BCELL_UP	0.737221910068445	-0.304866332970977	36	1	0.00662251655629139	151	4161	34090	Wwox
GSE26488_HDAC7_KO_VS_VP16_TRANSGENIC_HDAC7_KO_DOUBLE_POSITIVE_THYMOCYTE_UP	GSE26488_HDAC7_KO_VS_VP16_TRANSGENIC_HDAC7_KO_DOUBLE_POSITIVE_THYMOCYTE_UP	0.737221910068445	-0.304866332970977	36	1	0.00662251655629139	151	4161	31221	Raf
MORI_SMALL_PRE_BII_LYMPHOCYTE_DN	MORI_SMALL_PRE_BII_LYMPHOCYTE_DN	0.737221910068445	-0.304866332970977	36	1	0.00662251655629139	151	4161	36032	Mef2
GSE1460_NAIVE_CD4_TCELL_CORD_BLOOD_VS_THYMIC_STROMAL_CELL_UP	GSE1460_NAIVE_CD4_TCELL_CORD_BLOOD_VS_THYMIC_STROMAL_CELL_UP	0.737221910068445	-0.304866332970977	36	1	0.00662251655629139	151	4161	36277	PI31
GSE20715_0H_VS_24H_OZONE_TLR4_KO_LUNG_UP	GSE20715_0H_VS_24H_OZONE_TLR4_KO_LUNG_UP	0.737221910068445	-0.304866332970977	36	1	0.00662251655629139	151	4161	31576	CG3842
GSE30971_WBP7_HET_VS_KO_MACROPHAGE_2H_LPS_STIM_DN	GSE30971_WBP7_HET_VS_KO_MACROPHAGE_2H_LPS_STIM_DN	0.737221910068445	-0.304866332970977	36	1	0.00662251655629139	151	4161	43242	CG5521
AML_Q6	AML_Q6	0.737221910068445	-0.304866332970977	36	1	0.00662251655629139	151	4161	38652	Bre1
GSE17974_0.5H_VS_72H_IL4_AND_ANTI_IL12_ACT_CD4_TCELL_UP	GSE17974_0.5H_VS_72H_IL4_AND_ANTI_IL12_ACT_CD4_TCELL_UP	0.737221910068445	-0.304866332970977	36	1	0.00662251655629139	151	4161	42048	Sf3a1
GSE4590_PRE_BCELL_VS_LARGE_PRE_BCELL_DN	GSE4590_PRE_BCELL_VS_LARGE_PRE_BCELL_DN	0.737221910068445	-0.304866332970977	36	1	0.00662251655629139	151	4161	42457	Prosalpha4T1
GO_REGULATION_OF_CELL_SIZE	GO_REGULATION_OF_CELL_SIZE	0.737221910068445	-0.304866332970977	36	1	0.00662251655629139	151	4161	43832	PlexA
GSE10325_CD4_TCELL_VS_LUPUS_CD4_TCELL_DN	GSE10325_CD4_TCELL_VS_LUPUS_CD4_TCELL_DN	0.737221910068445	-0.304866332970977	36	1	0.00662251655629139	151	4161	5740475	CG41378
GSE45365_WT_VS_IFNAR_KO_BCELL_MCMV_INFECTION_UP	GSE45365_WT_VS_IFNAR_KO_BCELL_MCMV_INFECTION_UP	0.737221910068445	-0.304866332970977	36	1	0.00662251655629139	151	4161	35540	EcR
GSE22886_CD4_TCELL_VS_BCELL_NAIVE_UP	GSE22886_CD4_TCELL_VS_BCELL_NAIVE_UP	0.737221910068445	-0.304866332970977	36	1	0.00662251655629139	151	4161	31826	rdgA
GSE1925_CTRL_VS_24H_IFNG_STIM_MACROPHAGE_UP	GSE1925_CTRL_VS_24H_IFNG_STIM_MACROPHAGE_UP	0.737221910068445	-0.304866332970977	36	1	0.00662251655629139	151	4161	48571	heph
GSE3039_CD4_TCELL_VS_B2_BCELL_UP	GSE3039_CD4_TCELL_VS_B2_BCELL_UP	0.737221910068445	-0.304866332970977	36	1	0.00662251655629139	151	4161	31309	dnc
TAKAO_RESPONSE_TO_UVB_RADIATION_DN	TAKAO_RESPONSE_TO_UVB_RADIATION_DN	0.737221910068445	-0.304866332970977	36	1	0.00662251655629139	151	4161	44672	Lk6
GSE7348_UNSTIM_VS_LPS_STIM_MACROPHAGE_UP	GSE7348_UNSTIM_VS_LPS_STIM_MACROPHAGE_UP	0.737221910068445	-0.304866332970977	36	1	0.00662251655629139	151	4161	39550	Nprl3
GSE3039_ALPHAALPHA_VS_ALPHABETA_CD8_TCELL_DN	GSE3039_ALPHAALPHA_VS_ALPHABETA_CD8_TCELL_DN	0.737221910068445	-0.304866332970977	36	1	0.00662251655629139	151	4161	3355143	p120ctn
GSE12003_4D_VS_8D_CULTURE_BM_PROGENITOR_DN	GSE12003_4D_VS_8D_CULTURE_BM_PROGENITOR_DN	0.737221910068445	-0.304866332970977	36	1	0.00662251655629139	151	4161	34005	Ndae1
MTOR_UP.V1_DN	MTOR_UP.V1_DN	0.737221910068445	-0.304866332970977	36	1	0.00662251655629139	151	4161	32498	sog
GO_FLAVIN_ADENINE_DINUCLEOTIDE_BINDING	GO_FLAVIN_ADENINE_DINUCLEOTIDE_BINDING	0.737221910068445	-0.304866332970977	36	1	0.00662251655629139	151	4161	37571	CG4610
IGLESIAS_E2F_TARGETS_UP	IGLESIAS_E2F_TARGETS_UP	0.737221910068445	-0.304866332970977	36	1	0.00662251655629139	151	4161	31016	SkpA
GSE29617_DAY3_VS_DAY7_TIV_FLU_VACCINE_PBMC_2008_UP	GSE29617_DAY3_VS_DAY7_TIV_FLU_VACCINE_PBMC_2008_UP	0.737221910068445	-0.304866332970977	36	1	0.00662251655629139	151	4161	32352	AMPdeam
GSE45739_NRAS_KO_VS_WT_ACD3_ACD28_STIM_CD4_TCELL_DN	GSE45739_NRAS_KO_VS_WT_ACD3_ACD28_STIM_CD4_TCELL_DN	0.737221910068445	-0.304866332970977	36	1	0.00662251655629139	151	4161	42295	Ppcs
GSE37532_VISCERAL_ADIPOSE_TISSUE_VS_LN_DERIVED_TCONV_CD4_TCELL_UP	GSE37532_VISCERAL_ADIPOSE_TISSUE_VS_LN_DERIVED_TCONV_CD4_TCELL_UP	0.737221910068445	-0.304866332970977	36	1	0.00662251655629139	151	4161	3355106	Alg-2
GSE360_HIGH_DOSE_B_MALAYI_VS_M_TUBERCULOSIS_DC_DN	GSE360_HIGH_DOSE_B_MALAYI_VS_M_TUBERCULOSIS_DC_DN	0.737221910068445	-0.304866332970977	36	1	0.00662251655629139	151	4161	3772109	Meltrin
GSE21063_CTRL_VS_ANTI_IGM_STIM_BCELL_16H_DN	GSE21063_CTRL_VS_ANTI_IGM_STIM_BCELL_16H_DN	0.737221910068445	-0.304866332970977	36	1	0.00662251655629139	151	4161	42452	Oct-TyrR
GSE16385_IFNG_TNF_VS_UNSTIM_MACROPHAGE_ROSIGLITAZONE_TREATED_UP	GSE16385_IFNG_TNF_VS_UNSTIM_MACROPHAGE_ROSIGLITAZONE_TREATED_UP	0.737221910068445	-0.304866332970977	36	1	0.00662251655629139	151	4161	34910	lace
GSE3920_IFNA_VS_IFNB_TREATED_ENDOTHELIAL_CELL_UP	GSE3920_IFNA_VS_IFNB_TREATED_ENDOTHELIAL_CELL_UP	0.737221910068445	-0.304866332970977	36	1	0.00662251655629139	151	4161	34196	PrBP
KEGG_DRUG_METABOLISM_OTHER_ENZYMES	KEGG_DRUG_METABOLISM_OTHER_ENZYMES	0.737221910068445	-0.304866332970977	36	1	0.00662251655629139	151	4161	37421	Ugt49C1
GSE16450_IMMATURE_VS_MATURE_NEURON_CELL_LINE_6H_IFNA_STIM_DN	GSE16450_IMMATURE_VS_MATURE_NEURON_CELL_LINE_6H_IFNA_STIM_DN	0.737221910068445	-0.304866332970977	36	1	0.00662251655629139	151	4161	33432	dpp
RORA2_01	RORA2_01	0.737221910068445	-0.304866332970977	36	1	0.00662251655629139	151	4161	34005	Ndae1
MORF_GMPS	MORF_GMPS	0.737221910068445	-0.304866332970977	36	1	0.00662251655629139	151	4161	42048	Sf3a1
ETF_Q6	ETF_Q6	0.737221910068445	-0.304866332970977	36	1	0.00662251655629139	151	4161	46243	poe
GSE36476_YOUNG_VS_OLD_DONOR_MEMORY_CD4_TCELL_72H_TSST_ACT_UP	GSE36476_YOUNG_VS_OLD_DONOR_MEMORY_CD4_TCELL_72H_TSST_ACT_UP	0.737221910068445	-0.304866332970977	36	1	0.00662251655629139	151	4161	40436	mub
GO_RESPONSE_TO_CARBOHYDRATE	GO_RESPONSE_TO_CARBOHYDRATE	0.737221910068445	-0.304866332970977	36	1	0.00662251655629139	151	4161	38895	Ect4
GSE25088_WT_VS_STAT6_KO_MACROPHAGE_ROSIGLITAZONE_AND_IL4_STIM_DN	GSE25088_WT_VS_STAT6_KO_MACROPHAGE_ROSIGLITAZONE_AND_IL4_STIM_DN	0.737221910068445	-0.304866332970977	36	1	0.00662251655629139	151	4161	47384	sra
PILON_KLF1_TARGETS_DN	PILON_KLF1_TARGETS_DN	0.738091318864129	-0.303687723738339	701	23	0.152317880794702	151	4161	31016,37571,38879,34842,38017,35408,46662,40932,3355109,48531,3355072,35366,34005,33965,5740664,3355010,42306,36032,42888,3354896,37602,35900,43358	SkpA,CG4610,pbl,spel1,Pdk1,nrv3,l(2)09851,mRpS9,Parp,Pp1-13C,CG41099,CG9270,Ndae1,Wee1,CG40228,IntS3,vib,Mef2,beta-PheRS,vtd,Ppa,babo,CG4849
GRADE_COLON_CANCER_UP	GRADE_COLON_CANCER_UP	0.740710617713688	-0.300145259363746	351	11	0.0728476821192053	151	4161	42567,34196,3355106,42422,32520,35225,46243,48571,42048,32352,42671	CASK,PrBP,Alg-2,eIF3g2,Mvd,Top2,poe,heph,Sf3a1,AMPdeam,mRpL45
HAN_SATB1_TARGETS_DN	HAN_SATB1_TARGETS_DN	0.741823112901404	-0.298644456550888	105	3	0.0198675496688742	151	4161	31309,41852,36125	dnc,Tm1,stan
PENG_LEUCINE_DEPRIVATION_DN	PENG_LEUCINE_DEPRIVATION_DN	0.741823112901404	-0.298644456550888	105	3	0.0198675496688742	151	4161	36277,48571,42048	PI31,heph,Sf3a1
GSE3982_MEMORY_CD4_TCELL_VS_TH2_DN	GSE3982_MEMORY_CD4_TCELL_VS_TH2_DN	0.741823112901404	-0.298644456550888	105	3	0.0198675496688742	151	4161	34842,35225,38001	spel1,Top2,zip
GSE14769_40MIN_VS_360MIN_LPS_BMDM_UP	GSE14769_40MIN_VS_360MIN_LPS_BMDM_UP	0.743437493666736	-0.296470587003752	72	2	0.0132450331125828	151	4161	44672,3354925	Lk6,Maf1
ACTGAAA_MIR30A3P_MIR30E3P	ACTGAAA_MIR30A3P_MIR30E3P	0.743437493666736	-0.296470587003752	72	2	0.0132450331125828	151	4161	41260,36032	Bruce,Mef2
GSE2770_TGFB_AND_IL4_ACT_VS_ACT_CD4_TCELL_6H_DN	GSE2770_TGFB_AND_IL4_ACT_VS_ACT_CD4_TCELL_6H_DN	0.743437493666736	-0.296470587003752	72	2	0.0132450331125828	151	4161	31016,34196	SkpA,PrBP
GSE14308_TH2_VS_TH17_UP	GSE14308_TH2_VS_TH17_UP	0.743437493666736	-0.296470587003752	72	2	0.0132450331125828	151	4161	35540,3346176	EcR,U3-55K
GSE13484_3H_UNSTIM_VS_YF17D_VACCINE_STIM_PBMC_UP	GSE13484_3H_UNSTIM_VS_YF17D_VACCINE_STIM_PBMC_UP	0.743437493666736	-0.296470587003752	72	2	0.0132450331125828	151	4161	44672,41756	Lk6,HtrA2
GO_TRANSCRIPTION_COACTIVATOR_ACTIVITY	GO_TRANSCRIPTION_COACTIVATOR_ACTIVITY	0.743437493666736	-0.296470587003752	72	2	0.0132450331125828	151	4161	34924,34090	CycE,Wwox
GRESHOCK_CANCER_COPY_NUMBER_UP	GRESHOCK_CANCER_COPY_NUMBER_UP	0.743437493666736	-0.296470587003752	72	2	0.0132450331125828	151	4161	34842,31221	spel1,Raf
GSE25085_FETAL_LIVER_VS_ADULT_BM_SP4_THYMIC_IMPLANT_DN	GSE25085_FETAL_LIVER_VS_ADULT_BM_SP4_THYMIC_IMPLANT_DN	0.743437493666736	-0.296470587003752	72	2	0.0132450331125828	151	4161	38879,33965	pbl,Wee1
GSE7218_UNSTIM_VS_ANTIGEN_STIM_THROUGH_IGG_BCELL_UP	GSE7218_UNSTIM_VS_ANTIGEN_STIM_THROUGH_IGG_BCELL_UP	0.743437493666736	-0.296470587003752	72	2	0.0132450331125828	151	4161	3355109,33965	Parp,Wee1
GSE29618_PRE_VS_DAY7_FLU_VACCINE_PDC_DN	GSE29618_PRE_VS_DAY7_FLU_VACCINE_PDC_DN	0.743437493666736	-0.296470587003752	72	2	0.0132450331125828	151	4161	41549,38652	Octbeta2R,Bre1
REACTOME_SYNTHESIS_OF_DNA	REACTOME_SYNTHESIS_OF_DNA	0.743437493666736	-0.296470587003752	72	2	0.0132450331125828	151	4161	36277,42457	PI31,Prosalpha4T1
GSE26030_TH1_VS_TH17_RESTIMULATED_DAY15_POST_POLARIZATION_UP	GSE26030_TH1_VS_TH17_RESTIMULATED_DAY15_POST_POLARIZATION_UP	0.743437493666736	-0.296470587003752	72	2	0.0132450331125828	151	4161	39241,35146	JIL-1,CG10602
GSE19941_LPS_VS_LPS_AND_IL10_STIM_IL10_KO_MACROPHAGE_UP	GSE19941_LPS_VS_LPS_AND_IL10_STIM_IL10_KO_MACROPHAGE_UP	0.743437493666736	-0.296470587003752	72	2	0.0132450331125828	151	4161	5740664,31309	CG40228,dnc
GSE17301_CTRL_VS_48H_IFNA2_STIM_CD8_TCELL_UP	GSE17301_CTRL_VS_48H_IFNA2_STIM_CD8_TCELL_UP	0.743437493666736	-0.296470587003752	72	2	0.0132450331125828	151	4161	35366,31826	CG9270,rdgA
GSE17721_0.5H_VS_24H_GARDIQUIMOD_BMDC_DN	GSE17721_0.5H_VS_24H_GARDIQUIMOD_BMDC_DN	0.743437493666736	-0.296470587003752	72	2	0.0132450331125828	151	4161	31016,46243	SkpA,poe
GSE360_L_MAJOR_VS_B_MALAYI_LOW_DOSE_MAC_DN	GSE360_L_MAJOR_VS_B_MALAYI_LOW_DOSE_MAC_DN	0.743437493666736	-0.296470587003752	72	2	0.0132450331125828	151	4161	41843,35483	eIF2gamma,Nipped-A
GSE46606_UNSTIM_VS_CD40L_IL2_IL5_3DAY_STIMULATED_IRF4MID_SORTED_BCELL_UP	GSE46606_UNSTIM_VS_CD40L_IL2_IL5_3DAY_STIMULATED_IRF4MID_SORTED_BCELL_UP	0.743437493666736	-0.296470587003752	72	2	0.0132450331125828	151	4161	37602,48531	Ppa,Pp1-13C
MARTENS_TRETINOIN_RESPONSE_DN	MARTENS_TRETINOIN_RESPONSE_DN	0.745362583849037	-0.293884489267361	262	8	0.0529801324503311	151	4161	41843,33965,42422,3355135,42295,31289,32089,46662	eIF2gamma,Wee1,eIF3g2,Stlk,Ppcs,CG3603,Sk1,l(2)09851
MODULE_212	MODULE_212	0.745969613576718	-0.293070412078853	138	4	0.0264900662251656	151	4161	36782,40145,41636,35225	Got1,Oat,CG32473,Top2
GRYDER_PAX3FOXO1_ENHANCERS_KO_DOWN	GRYDER_PAX3FOXO1_ENHANCERS_KO_DOWN	0.745969613576718	-0.293070412078853	138	4	0.0264900662251656	151	4161	3355109,40145,32987,42567	Parp,Oat,AP-1-2beta,CASK
GSE22886_NAIVE_VS_IGG_IGA_MEMORY_BCELL_UP	GSE22886_NAIVE_VS_IGG_IGA_MEMORY_BCELL_UP	0.746841180751746	-0.291902725889323	37	1	0.00662251655629139	151	4161	3355134	CG17528
GSE29618_BCELL_VS_PDC_UP	GSE29618_BCELL_VS_PDC_UP	0.746841180751746	-0.291902725889323	37	1	0.00662251655629139	151	4161	48531	Pp1-13C
GO_COATED_MEMBRANE	GO_COATED_MEMBRANE	0.746841180751746	-0.291902725889323	37	1	0.00662251655629139	151	4161	32987	AP-1-2beta
GSE34156_UNTREATED_VS_6H_NOD2_AND_TLR1_TLR2_LIGAND_TREATED_MONOCYTE_UP	GSE34156_UNTREATED_VS_6H_NOD2_AND_TLR1_TLR2_LIGAND_TREATED_MONOCYTE_UP	0.746841180751746	-0.291902725889323	37	1	0.00662251655629139	151	4161	31506	CG3108
GSE20715_0H_VS_24H_OZONE_LUNG_UP	GSE20715_0H_VS_24H_OZONE_LUNG_UP	0.746841180751746	-0.291902725889323	37	1	0.00662251655629139	151	4161	31826	rdgA
NIKOLSKY_BREAST_CANCER_11Q12_Q14_AMPLICON	NIKOLSKY_BREAST_CANCER_11Q12_Q14_AMPLICON	0.746841180751746	-0.291902725889323	37	1	0.00662251655629139	151	4161	32328	Nadsyn
GSE3982_EOSINOPHIL_VS_MAC_UP	GSE3982_EOSINOPHIL_VS_MAC_UP	0.746841180751746	-0.291902725889323	37	1	0.00662251655629139	151	4161	3355138	CG17486
XBP1_01	XBP1_01	0.746841180751746	-0.291902725889323	37	1	0.00662251655629139	151	4161	42567	CASK
GSE26928_EFF_MEMORY_VS_CXCR5_POS_CD4_TCELL_DN	GSE26928_EFF_MEMORY_VS_CXCR5_POS_CD4_TCELL_DN	0.746841180751746	-0.291902725889323	37	1	0.00662251655629139	151	4161	42295	Ppcs
GSE22045_TREG_VS_TCONV_UP	GSE22045_TREG_VS_TCONV_UP	0.746841180751746	-0.291902725889323	37	1	0.00662251655629139	151	4161	42567	CASK
GSE14415_FOXP3_KO_NATURAL_TREG_VS_TCONV_DN	GSE14415_FOXP3_KO_NATURAL_TREG_VS_TCONV_DN	0.746841180751746	-0.291902725889323	37	1	0.00662251655629139	151	4161	38652	Bre1
GSE23925_DARK_ZONE_VS_NAIVE_BCELL_DN	GSE23925_DARK_ZONE_VS_NAIVE_BCELL_DN	0.746841180751746	-0.291902725889323	37	1	0.00662251655629139	151	4161	35540	EcR
GSE29164_UNTREATED_VS_CD8_TCELL_TREATED_MELANOMA_DAY3_DN	GSE29164_UNTREATED_VS_CD8_TCELL_TREATED_MELANOMA_DAY3_DN	0.746841180751746	-0.291902725889323	37	1	0.00662251655629139	151	4161	3355143	p120ctn
GSE6259_FLT3L_INDUCED_DEC205_POS_DC_VS_CD8_TCELL_UP	GSE6259_FLT3L_INDUCED_DEC205_POS_DC_VS_CD8_TCELL_UP	0.746841180751746	-0.291902725889323	37	1	0.00662251655629139	151	4161	42457	Prosalpha4T1
AKT_UP.V1_DN	AKT_UP.V1_DN	0.746841180751746	-0.291902725889323	37	1	0.00662251655629139	151	4161	32352	AMPdeam
GSE7509_DC_VS_MONOCYTE_WITH_FCGRIIB_STIM_DN	GSE7509_DC_VS_MONOCYTE_WITH_FCGRIIB_STIM_DN	0.746841180751746	-0.291902725889323	37	1	0.00662251655629139	151	4161	40020	AstC-R1
GSE7219_WT_VS_NIK_NFKB2_KO_LPS_AND_ANTI_CD40_STIM_DC_DN	GSE7219_WT_VS_NIK_NFKB2_KO_LPS_AND_ANTI_CD40_STIM_DC_DN	0.746841180751746	-0.291902725889323	37	1	0.00662251655629139	151	4161	45280	cv-2
GSE28237_EARLY_VS_LATE_GC_BCELL_UP	GSE28237_EARLY_VS_LATE_GC_BCELL_UP	0.746841180751746	-0.291902725889323	37	1	0.00662251655629139	151	4161	33137	l(1)G0196
GSE37532_WT_VS_PPARG_KO_LN_TCONV_UP	GSE37532_WT_VS_PPARG_KO_LN_TCONV_UP	0.746841180751746	-0.291902725889323	37	1	0.00662251655629139	151	4161	31826	rdgA
GSE36476_CTRL_VS_TSST_ACT_72H_MEMORY_CD4_TCELL_OLD_UP	GSE36476_CTRL_VS_TSST_ACT_72H_MEMORY_CD4_TCELL_OLD_UP	0.746841180751746	-0.291902725889323	37	1	0.00662251655629139	151	4161	40436	mub
GSE6259_FLT3L_INDUCED_VS_WT_SPLENIC_DC_33D1_POS_DN	GSE6259_FLT3L_INDUCED_VS_WT_SPLENIC_DC_33D1_POS_DN	0.746841180751746	-0.291902725889323	37	1	0.00662251655629139	151	4161	43832	PlexA
GSE24634_TEFF_VS_TCONV_DAY3_IN_CULTURE_DN	GSE24634_TEFF_VS_TCONV_DAY3_IN_CULTURE_DN	0.746841180751746	-0.291902725889323	37	1	0.00662251655629139	151	4161	5740475	CG41378
ASTON_MAJOR_DEPRESSIVE_DISORDER_DN	ASTON_MAJOR_DEPRESSIVE_DISORDER_DN	0.746841180751746	-0.291902725889323	37	1	0.00662251655629139	151	4161	43841	unc-13
TCATCTC_MIR143	TCATCTC_MIR143	0.746841180751746	-0.291902725889323	37	1	0.00662251655629139	151	4161	32230	Agpat1
GSE3982_CTRL_VS_LPS_48H_DC_DN	GSE3982_CTRL_VS_LPS_48H_DC_DN	0.746841180751746	-0.291902725889323	37	1	0.00662251655629139	151	4161	34910	lace
GSE6259_CD4_TCELL_VS_CD8_TCELL_DN	GSE6259_CD4_TCELL_VS_CD8_TCELL_DN	0.746841180751746	-0.291902725889323	37	1	0.00662251655629139	151	4161	5740475	CG41378
GO_SPINDLE_POLE	GO_SPINDLE_POLE	0.746841180751746	-0.291902725889323	37	1	0.00662251655629139	151	4161	41260	Bruce
GNF2_XRCC5	GNF2_XRCC5	0.746841180751746	-0.291902725889323	37	1	0.00662251655629139	151	4161	39955	U4-U6-60K
GSE37605_NOD_VS_C57BL6_IRES_GFP_TREG_DN	GSE37605_NOD_VS_C57BL6_IRES_GFP_TREG_DN	0.746841180751746	-0.291902725889323	37	1	0.00662251655629139	151	4161	32520	Mvd
GSE36826_WT_VS_IL1R_KO_SKIN_UP	GSE36826_WT_VS_IL1R_KO_SKIN_UP	0.746841180751746	-0.291902725889323	37	1	0.00662251655629139	151	4161	42306	vib
GSE17974_0H_VS_1H_IN_VITRO_ACT_CD4_TCELL_UP	GSE17974_0H_VS_1H_IN_VITRO_ACT_CD4_TCELL_UP	0.746841180751746	-0.291902725889323	37	1	0.00662251655629139	151	4161	5740475	CG41378
GSE6269_E_COLI_VS_STREP_PNEUMO_INF_PBMC_DN	GSE6269_E_COLI_VS_STREP_PNEUMO_INF_PBMC_DN	0.746841180751746	-0.291902725889323	37	1	0.00662251655629139	151	4161	43275	Ser
GSE21360_NAIVE_VS_PRIMARY_MEMORY_CD8_TCELL_UP	GSE21360_NAIVE_VS_PRIMARY_MEMORY_CD8_TCELL_UP	0.746841180751746	-0.291902725889323	37	1	0.00662251655629139	151	4161	31309	dnc
GSE24972_MARGINAL_ZONE_BCELL_VS_FOLLICULAR_BCELL_DN	GSE24972_MARGINAL_ZONE_BCELL_VS_FOLLICULAR_BCELL_DN	0.746841180751746	-0.291902725889323	37	1	0.00662251655629139	151	4161	39918	CG7724
GSE29618_LAIV_VS_TIV_FLU_VACCINE_DAY7_BCELL_UP	GSE29618_LAIV_VS_TIV_FLU_VACCINE_DAY7_BCELL_UP	0.746841180751746	-0.291902725889323	37	1	0.00662251655629139	151	4161	32089	Sk1
GSE15659_NAIVE_CD4_TCELL_VS_NONSUPPRESSIVE_TCELL_UP	GSE15659_NAIVE_CD4_TCELL_VS_NONSUPPRESSIVE_TCELL_UP	0.746841180751746	-0.291902725889323	37	1	0.00662251655629139	151	4161	37602	Ppa
GSE46242_CTRL_VS_EGR2_DELETED_ANERGIC_TH1_CD4_TCELL_DN	GSE46242_CTRL_VS_EGR2_DELETED_ANERGIC_TH1_CD4_TCELL_DN	0.746841180751746	-0.291902725889323	37	1	0.00662251655629139	151	4161	42306	vib
GSE17721_LPS_VS_PAM3CSK4_0.5H_BMDC_DN	GSE17721_LPS_VS_PAM3CSK4_0.5H_BMDC_DN	0.746841180751746	-0.291902725889323	37	1	0.00662251655629139	151	4161	35908	CG8170
GSE40274_CTRL_VS_LEF1_TRANSDUCED_ACTIVATED_CD4_TCELL_UP	GSE40274_CTRL_VS_LEF1_TRANSDUCED_ACTIVATED_CD4_TCELL_UP	0.746841180751746	-0.291902725889323	37	1	0.00662251655629139	151	4161	43275	Ser
GSE8621_LPS_STIM_VS_LPS_PRIMED_AND_LPS_STIM_MACROPHAGE_UP	GSE8621_LPS_STIM_VS_LPS_PRIMED_AND_LPS_STIM_MACROPHAGE_UP	0.746841180751746	-0.291902725889323	37	1	0.00662251655629139	151	4161	36045	oys
GSE24634_TEFF_VS_TCONV_DAY5_IN_CULTURE_DN	GSE24634_TEFF_VS_TCONV_DAY5_IN_CULTURE_DN	0.746841180751746	-0.291902725889323	37	1	0.00662251655629139	151	4161	42422	eIF3g2
GSE41176_UNSTIM_VS_ANTI_IGM_STIM_TAK1_KO_BCELL_24H_DN	GSE41176_UNSTIM_VS_ANTI_IGM_STIM_TAK1_KO_BCELL_24H_DN	0.746841180751746	-0.291902725889323	37	1	0.00662251655629139	151	4161	40090	fz2
GSE11924_TH1_VS_TH17_CD4_TCELL_UP	GSE11924_TH1_VS_TH17_CD4_TCELL_UP	0.746841180751746	-0.291902725889323	37	1	0.00662251655629139	151	4161	34803	CenG1A
GO_RAS_GUANYL_NUCLEOTIDE_EXCHANGE_FACTOR_ACTIVITY	GO_RAS_GUANYL_NUCLEOTIDE_EXCHANGE_FACTOR_ACTIVITY	0.746841180751746	-0.291902725889323	37	1	0.00662251655629139	151	4161	38879	pbl
GSE17721_POLYIC_VS_CPG_16H_BMDC_UP	GSE17721_POLYIC_VS_CPG_16H_BMDC_UP	0.746841180751746	-0.291902725889323	37	1	0.00662251655629139	151	4161	3355106	Alg-2
GSE26495_PD1HIGH_VS_PD1LOW_CD8_TCELL_DN	GSE26495_PD1HIGH_VS_PD1LOW_CD8_TCELL_DN	0.746841180751746	-0.291902725889323	37	1	0.00662251655629139	151	4161	32485	Ac13E
GSE24142_DN2_VS_DN3_THYMOCYTE_FETAL_UP	GSE24142_DN2_VS_DN3_THYMOCYTE_FETAL_UP	0.746841180751746	-0.291902725889323	37	1	0.00662251655629139	151	4161	32352	AMPdeam
HFH4_01	HFH4_01	0.746841180751746	-0.291902725889323	37	1	0.00662251655629139	151	4161	36032	Mef2
RACCACAR_AML_Q6	RACCACAR_AML_Q6	0.746841180751746	-0.291902725889323	37	1	0.00662251655629139	151	4161	31826	rdgA
GSE15215_CD2_POS_VS_NEG_PDC_UP	GSE15215_CD2_POS_VS_NEG_PDC_UP	0.746841180751746	-0.291902725889323	37	1	0.00662251655629139	151	4161	39550	Nprl3
GSE10211_UV_INACT_SENDAI_VS_LIVE_SENDAI_VIRUS_TRACHEAL_EPITHELIAL_CELLS_DN	GSE10211_UV_INACT_SENDAI_VS_LIVE_SENDAI_VIRUS_TRACHEAL_EPITHELIAL_CELLS_DN	0.746841180751746	-0.291902725889323	37	1	0.00662251655629139	151	4161	34924	CycE
GSE22527_ANTI_CD3_INVIVO_VS_UNTREATED_MOUSE_TREG_UP	GSE22527_ANTI_CD3_INVIVO_VS_UNTREATED_MOUSE_TREG_UP	0.746841180751746	-0.291902725889323	37	1	0.00662251655629139	151	4161	41549	Octbeta2R
GOZGIT_ESR1_TARGETS_UP	GOZGIT_ESR1_TARGETS_UP	0.746841180751746	-0.291902725889323	37	1	0.00662251655629139	151	4161	36542	shot
GSE17974_0H_VS_4H_IN_VITRO_ACT_CD4_TCELL_UP	GSE17974_0H_VS_4H_IN_VITRO_ACT_CD4_TCELL_UP	0.746841180751746	-0.291902725889323	37	1	0.00662251655629139	151	4161	34924	CycE
GSE15750_WT_VS_TRAF6KO_DAY6_EFF_CD8_TCELL_DN	GSE15750_WT_VS_TRAF6KO_DAY6_EFF_CD8_TCELL_DN	0.746841180751746	-0.291902725889323	37	1	0.00662251655629139	151	4161	41171	CG9492
GO_SINGLE_ORGANISM_MEMBRANE_BUDDING	GO_SINGLE_ORGANISM_MEMBRANE_BUDDING	0.746841180751746	-0.291902725889323	37	1	0.00662251655629139	151	4161	3355139	CG17883
GSE10211_UV_INACT_SENDAI_VS_LIVE_SENDAI_VIRUS_TRACHEAL_EPITHELIAL_CELLS_UP	GSE10211_UV_INACT_SENDAI_VS_LIVE_SENDAI_VIRUS_TRACHEAL_EPITHELIAL_CELLS_UP	0.746841180751746	-0.291902725889323	37	1	0.00662251655629139	151	4161	38541	Syx17
GSE28783_CTRL_ANTI_MIR_VS_UNTREATED_ATHEROSCLEROSIS_MACROPHAGE_DN	GSE28783_CTRL_ANTI_MIR_VS_UNTREATED_ATHEROSCLEROSIS_MACROPHAGE_DN	0.746841180751746	-0.291902725889323	37	1	0.00662251655629139	151	4161	33498	Rbp9
GSE27291_0H_VS_7D_STIM_GAMMADELTA_TCELL_UP	GSE27291_0H_VS_7D_STIM_GAMMADELTA_TCELL_UP	0.746841180751746	-0.291902725889323	37	1	0.00662251655629139	151	4161	326157	mon2
GSE17721_POLYIC_VS_PAM3CSK4_1H_BMDC_DN	GSE17721_POLYIC_VS_PAM3CSK4_1H_BMDC_DN	0.746841180751746	-0.291902725889323	37	1	0.00662251655629139	151	4161	43275	Ser
GSE10325_CD4_TCELL_VS_BCELL_UP	GSE10325_CD4_TCELL_VS_BCELL_UP	0.746841180751746	-0.291902725889323	37	1	0.00662251655629139	151	4161	31309	dnc
GSE26928_EFF_MEMORY_VS_CXCR5_POS_CD4_TCELL_UP	GSE26928_EFF_MEMORY_VS_CXCR5_POS_CD4_TCELL_UP	0.746841180751746	-0.291902725889323	37	1	0.00662251655629139	151	4161	35225	Top2
GO_LIPID_OXIDATION	GO_LIPID_OXIDATION	0.746841180751746	-0.291902725889323	37	1	0.00662251655629139	151	4161	43772	ABCD
GSE22886_NAIVE_CD4_TCELL_VS_48H_ACT_TH1_DN	GSE22886_NAIVE_CD4_TCELL_VS_48H_ACT_TH1_DN	0.747662135429664	-0.290804093652643	106	3	0.0198675496688742	151	4161	49713,42306,41756	alpha-Catr,vib,HtrA2
GO_TRANSFERASE_ACTIVITY_TRANSFERRING_ACYL_GROUPS	GO_TRANSFERASE_ACTIVITY_TRANSFERRING_ACYL_GROUPS	0.747662135429664	-0.290804093652643	106	3	0.0198675496688742	151	4161	32230,36045,34910	Agpat1,oys,lace
GSE17974_0H_VS_4H_IN_VITRO_ACT_CD4_TCELL_DN	GSE17974_0H_VS_4H_IN_VITRO_ACT_CD4_TCELL_DN	0.750346131073714	-0.287220670815603	73	2	0.0132450331125828	151	4161	3346176,46662	U3-55K,l(2)09851
GSE1460_DP_VS_CD4_THYMOCYTE_UP	GSE1460_DP_VS_CD4_THYMOCYTE_UP	0.750346131073714	-0.287220670815603	73	2	0.0132450331125828	151	4161	42567,43275	CASK,Ser
GSE9006_HEALTHY_VS_TYPE_1_DIABETES_PBMC_4MONTH_POST_DX_UP	GSE9006_HEALTHY_VS_TYPE_1_DIABETES_PBMC_4MONTH_POST_DX_UP	0.750346131073714	-0.287220670815603	73	2	0.0132450331125828	151	4161	42048,32328	Sf3a1,Nadsyn
GSE22886_NAIVE_CD4_TCELL_VS_MEMORY_TCELL_DN	GSE22886_NAIVE_CD4_TCELL_VS_MEMORY_TCELL_DN	0.750346131073714	-0.287220670815603	73	2	0.0132450331125828	151	4161	41852,31016	Tm1,SkpA
GSE45365_HEALTHY_VS_MCMV_INFECTION_CD8A_DC_UP	GSE45365_HEALTHY_VS_MCMV_INFECTION_CD8A_DC_UP	0.750346131073714	-0.287220670815603	73	2	0.0132450331125828	151	4161	36381,41756	ClC-b,HtrA2
GSE17721_LPS_VS_POLYIC_6H_BMDC_UP	GSE17721_LPS_VS_POLYIC_6H_BMDC_UP	0.750346131073714	-0.287220670815603	73	2	0.0132450331125828	151	4161	40145,36125	Oat,stan
GSE13547_CTRL_VS_ANTI_IGM_STIM_ZFX_KO_BCELL_2H_UP	GSE13547_CTRL_VS_ANTI_IGM_STIM_ZFX_KO_BCELL_2H_UP	0.750346131073714	-0.287220670815603	73	2	0.0132450331125828	151	4161	38879,35225	pbl,Top2
GSE22886_NAIVE_CD4_TCELL_VS_NEUTROPHIL_UP	GSE22886_NAIVE_CD4_TCELL_VS_NEUTROPHIL_UP	0.750346131073714	-0.287220670815603	73	2	0.0132450331125828	151	4161	36976,37602	CG4866,Ppa
GSE36009_UNSTIM_VS_LPS_STIM_NLRP10_KO_DC_DN	GSE36009_UNSTIM_VS_LPS_STIM_NLRP10_KO_DC_DN	0.750346131073714	-0.287220670815603	73	2	0.0132450331125828	151	4161	31016,46662	SkpA,l(2)09851
GSE7460_CD8_TCELL_VS_TREG_ACT_DN	GSE7460_CD8_TCELL_VS_TREG_ACT_DN	0.750346131073714	-0.287220670815603	73	2	0.0132450331125828	151	4161	41843,42888	eIF2gamma,beta-PheRS
GSE27786_LSK_VS_CD8_TCELL_DN	GSE27786_LSK_VS_CD8_TCELL_DN	0.750346131073714	-0.287220670815603	73	2	0.0132450331125828	151	4161	326157,48531	mon2,Pp1-13C
GO_SIDE_OF_MEMBRANE	GO_SIDE_OF_MEMBRANE	0.750346131073714	-0.287220670815603	73	2	0.0132450331125828	151	4161	41636,41756	CG32473,HtrA2
NFMUE1_Q6	NFMUE1_Q6	0.750346131073714	-0.287220670815603	73	2	0.0132450331125828	151	4161	34924,48531	CycE,Pp1-13C
SANSOM_APC_TARGETS_REQUIRE_MYC	SANSOM_APC_TARGETS_REQUIRE_MYC	0.750346131073714	-0.287220670815603	73	2	0.0132450331125828	151	4161	3346176,42888	U3-55K,beta-PheRS
GSE339_EX_VIVO_VS_IN_CULTURE_CD8POS_DC_UP	GSE339_EX_VIVO_VS_IN_CULTURE_CD8POS_DC_UP	0.750346131073714	-0.287220670815603	73	2	0.0132450331125828	151	4161	3355138,3355010	CG17486,IntS3
GSE18791_CTRL_VS_NEWCASTLE_VIRUS_DC_10H_UP	GSE18791_CTRL_VS_NEWCASTLE_VIRUS_DC_10H_UP	0.750346131073714	-0.287220670815603	73	2	0.0132450331125828	151	4161	34842,34196	spel1,PrBP
RODRIGUES_THYROID_CARCINOMA_POORLY_DIFFERENTIATED_DN	RODRIGUES_THYROID_CARCINOMA_POORLY_DIFFERENTIATED_DN	0.75231440239761	-0.284600954112161	171	5	0.033112582781457	151	4161	31289,40090,36746,34090,39241	CG3603,fz2,sli,Wwox,JIL-1
MORF_PRKDC	MORF_PRKDC	0.753396234990115	-0.283163981095172	107	3	0.0198675496688742	151	4161	48531,3354919,35483	Pp1-13C,Dbp80,Nipped-A
GO_NEGATIVE_REGULATION_OF_GENE_EXPRESSION	GO_NEGATIVE_REGULATION_OF_GENE_EXPRESSION	0.754321541182405	-0.281936554685423	325	10	0.0662251655629139	151	4161	48571,32687,33432,36032,39241,3355109,38652,3354925,43476,35540	heph,Ubr1,dpp,Mef2,JIL-1,Parp,Bre1,Maf1,Trc8,EcR
GO_GOLGI_VESICLE_TRANSPORT	GO_GOLGI_VESICLE_TRANSPORT	0.756104079419547	-0.279576241088536	140	4	0.0264900662251656	151	4161	326157,3355072,38541,3355139	mon2,CG41099,Syx17,CG17883
GSE6269_STAPH_AUREUS_VS_STREP_PNEUMO_INF_PBMC_DN	GSE6269_STAPH_AUREUS_VS_STREP_PNEUMO_INF_PBMC_DN	0.756110574958392	-0.279567650325542	38	1	0.00662251655629139	151	4161	38001	zip
GSE21678_WT_VS_FOXO1_FOXO3_KO_TREG_UP	GSE21678_WT_VS_FOXO1_FOXO3_KO_TREG_UP	0.756110574958392	-0.279567650325542	38	1	0.00662251655629139	151	4161	35783	Asap
CTCTGGA_MIR520A_MIR525	CTCTGGA_MIR520A_MIR525	0.756110574958392	-0.279567650325542	38	1	0.00662251655629139	151	4161	31493	CG32758
GSE30971_WBP7_HET_VS_KO_MACROPHAGE_4H_LPS_STIM_DN	GSE30971_WBP7_HET_VS_KO_MACROPHAGE_4H_LPS_STIM_DN	0.756110574958392	-0.279567650325542	38	1	0.00662251655629139	151	4161	36032	Mef2
GSE3982_CTRL_VS_LPS_4H_MAC_DN	GSE3982_CTRL_VS_LPS_4H_MAC_DN	0.756110574958392	-0.279567650325542	38	1	0.00662251655629139	151	4161	43275	Ser
GO_POSITIVE_REGULATION_OF_PROTEASOMAL_PROTEIN_CATABOLIC_PROCESS	GO_POSITIVE_REGULATION_OF_PROTEASOMAL_PROTEIN_CATABOLIC_PROCESS	0.756110574958392	-0.279567650325542	38	1	0.00662251655629139	151	4161	38652	Bre1
GO_HOMEOSTASIS_OF_NUMBER_OF_CELLS	GO_HOMEOSTASIS_OF_NUMBER_OF_CELLS	0.756110574958392	-0.279567650325542	38	1	0.00662251655629139	151	4161	36032	Mef2
GSE2128_C57BL6_VS_NOD_CD4CD8_DP_THYMOCYTE_UP	GSE2128_C57BL6_VS_NOD_CD4CD8_DP_THYMOCYTE_UP	0.756110574958392	-0.279567650325542	38	1	0.00662251655629139	151	4161	34910	lace
GSE14415_INDUCED_TREG_VS_FAILED_INDUCED_TREG_DN	GSE14415_INDUCED_TREG_VS_FAILED_INDUCED_TREG_DN	0.756110574958392	-0.279567650325542	38	1	0.00662251655629139	151	4161	38879	pbl
GSE46606_IRF4_KO_VS_WT_CD40L_IL2_IL5_1DAY_STIMULATED_BCELL_DN	GSE46606_IRF4_KO_VS_WT_CD40L_IL2_IL5_1DAY_STIMULATED_BCELL_DN	0.756110574958392	-0.279567650325542	38	1	0.00662251655629139	151	4161	31309	dnc
GSE17974_CTRL_VS_ACT_IL4_AND_ANTI_IL12_0.5H_CD4_TCELL_DN	GSE17974_CTRL_VS_ACT_IL4_AND_ANTI_IL12_0.5H_CD4_TCELL_DN	0.756110574958392	-0.279567650325542	38	1	0.00662251655629139	151	4161	41636	CG32473
YAGI_AML_SURVIVAL	YAGI_AML_SURVIVAL	0.756110574958392	-0.279567650325542	38	1	0.00662251655629139	151	4161	39955	U4-U6-60K
GACTGTT_MIR212_MIR132	GACTGTT_MIR212_MIR132	0.756110574958392	-0.279567650325542	38	1	0.00662251655629139	151	4161	38963	Unr
GO_RESPONSE_TO_UV	GO_RESPONSE_TO_UV	0.756110574958392	-0.279567650325542	38	1	0.00662251655629139	151	4161	34842	spel1
GO_REGULATION_OF_CELL_CYCLE_G1_S_PHASE_TRANSITION	GO_REGULATION_OF_CELL_CYCLE_G1_S_PHASE_TRANSITION	0.756110574958392	-0.279567650325542	38	1	0.00662251655629139	151	4161	31826	rdgA
OCT1_07	OCT1_07	0.756110574958392	-0.279567650325542	38	1	0.00662251655629139	151	4161	33498	Rbp9
GO_SENSORY_PERCEPTION_OF_MECHANICAL_STIMULUS	GO_SENSORY_PERCEPTION_OF_MECHANICAL_STIMULUS	0.756110574958392	-0.279567650325542	38	1	0.00662251655629139	151	4161	43528	Cad99C
DARWICHE_PAPILLOMA_RISK_HIGH_UP	DARWICHE_PAPILLOMA_RISK_HIGH_UP	0.756110574958392	-0.279567650325542	38	1	0.00662251655629139	151	4161	43275	Ser
GSE36888_UNTREATED_VS_IL2_TREATED_TCELL_17H_DN	GSE36888_UNTREATED_VS_IL2_TREATED_TCELL_17H_DN	0.756110574958392	-0.279567650325542	38	1	0.00662251655629139	151	4161	35783	Asap
MZF1_01	MZF1_01	0.756110574958392	-0.279567650325542	38	1	0.00662251655629139	151	4161	8674055	mgl
GSE22025_TGFB1_VS_TGFB1_AND_PROGESTERONE_TREATED_CD4_TCELL_UP	GSE22025_TGFB1_VS_TGFB1_AND_PROGESTERONE_TREATED_CD4_TCELL_UP	0.756110574958392	-0.279567650325542	38	1	0.00662251655629139	151	4161	32230	Agpat1
GO_UBIQUITIN_LIKE_PROTEIN_BINDING	GO_UBIQUITIN_LIKE_PROTEIN_BINDING	0.756110574958392	-0.279567650325542	38	1	0.00662251655629139	151	4161	35225	Top2
GSE2770_UNTREATED_VS_ACT_CD4_TCELL_6H_DN	GSE2770_UNTREATED_VS_ACT_CD4_TCELL_6H_DN	0.756110574958392	-0.279567650325542	38	1	0.00662251655629139	151	4161	3355134	CG17528
BANDRES_RESPONSE_TO_CARMUSTIN_MGMT_48HR_DN	BANDRES_RESPONSE_TO_CARMUSTIN_MGMT_48HR_DN	0.756110574958392	-0.279567650325542	38	1	0.00662251655629139	151	4161	32520	Mvd
GSE12003_MIR223_KO_VS_WT_BM_PROGENITOR_4D_CULTURE_DN	GSE12003_MIR223_KO_VS_WT_BM_PROGENITOR_4D_CULTURE_DN	0.756110574958392	-0.279567650325542	38	1	0.00662251655629139	151	4161	32089	Sk1
ZHONG_SECRETOME_OF_LUNG_CANCER_AND_MACROPHAGE	ZHONG_SECRETOME_OF_LUNG_CANCER_AND_MACROPHAGE	0.756110574958392	-0.279567650325542	38	1	0.00662251655629139	151	4161	36782	Got1
PAX5_01	PAX5_01	0.756110574958392	-0.279567650325542	38	1	0.00662251655629139	151	4161	38001	zip
GSE37534_PIOGLITAZONE_VS_ROSIGLITAZONE_TREATED_CD4_TCELL_PPARG1_FOXP3_TRANSDUCED_DN	GSE37534_PIOGLITAZONE_VS_ROSIGLITAZONE_TREATED_CD4_TCELL_PPARG1_FOXP3_TRANSDUCED_DN	0.756110574958392	-0.279567650325542	38	1	0.00662251655629139	151	4161	40195	sNPF-R
GSE7460_CTRL_VS_FOXP3_OVEREXPR_TCONV_UP	GSE7460_CTRL_VS_FOXP3_OVEREXPR_TCONV_UP	0.756110574958392	-0.279567650325542	38	1	0.00662251655629139	151	4161	32230	Agpat1
GSE18804_SPLEEN_MACROPHAGE_VS_COLON_TUMORAL_MACROPHAGE_UP	GSE18804_SPLEEN_MACROPHAGE_VS_COLON_TUMORAL_MACROPHAGE_UP	0.756110574958392	-0.279567650325542	38	1	0.00662251655629139	151	4161	5740475	CG41378
GSE17974_2H_VS_72H_UNTREATED_IN_VITRO_CD4_TCELL_UP	GSE17974_2H_VS_72H_UNTREATED_IN_VITRO_CD4_TCELL_UP	0.756110574958392	-0.279567650325542	38	1	0.00662251655629139	151	4161	3355096	Tim23
GO_INTERACTION_WITH_HOST	GO_INTERACTION_WITH_HOST	0.756110574958392	-0.279567650325542	38	1	0.00662251655629139	151	4161	50022	Hsp70Bbb
GSE14415_INDUCED_TREG_VS_TCONV_DN	GSE14415_INDUCED_TREG_VS_TCONV_DN	0.756110574958392	-0.279567650325542	38	1	0.00662251655629139	151	4161	41549	Octbeta2R
MALONEY_RESPONSE_TO_17AAG_DN	MALONEY_RESPONSE_TO_17AAG_DN	0.756110574958392	-0.279567650325542	38	1	0.00662251655629139	151	4161	3355096	Tim23
GSE30083_SP3_VS_SP4_THYMOCYTE_UP	GSE30083_SP3_VS_SP4_THYMOCYTE_UP	0.756110574958392	-0.279567650325542	38	1	0.00662251655629139	151	4161	36045	oys
GSE3203_WT_VS_IFNAR1_KO_INFLUENZA_INFECTED_LN_BCELL_DN	GSE3203_WT_VS_IFNAR1_KO_INFLUENZA_INFECTED_LN_BCELL_DN	0.756110574958392	-0.279567650325542	38	1	0.00662251655629139	151	4161	43358	CG4849
GSE7852_TREG_VS_TCONV_THYMUS_UP	GSE7852_TREG_VS_TCONV_THYMUS_UP	0.756110574958392	-0.279567650325542	38	1	0.00662251655629139	151	4161	41576	CG31345
SMAD4_Q6	SMAD4_Q6	0.756110574958392	-0.279567650325542	38	1	0.00662251655629139	151	4161	36032	Mef2
GSE21360_NAIVE_VS_SECONDARY_MEMORY_CD8_TCELL_DN	GSE21360_NAIVE_VS_SECONDARY_MEMORY_CD8_TCELL_DN	0.756110574958392	-0.279567650325542	38	1	0.00662251655629139	151	4161	34803	CenG1A
GSE3982_MAST_CELL_VS_EFF_MEMORY_CD4_TCELL_DN	GSE3982_MAST_CELL_VS_EFF_MEMORY_CD4_TCELL_DN	0.756110574958392	-0.279567650325542	38	1	0.00662251655629139	151	4161	32352	AMPdeam
GSE7219_UNSTIM_VS_LPS_AND_ANTI_CD40_STIM_DC_UP	GSE7219_UNSTIM_VS_LPS_AND_ANTI_CD40_STIM_DC_UP	0.756110574958392	-0.279567650325542	38	1	0.00662251655629139	151	4161	39990	CG5535
GSE22886_TH1_VS_TH2_12H_ACT_DN	GSE22886_TH1_VS_TH2_12H_ACT_DN	0.756110574958392	-0.279567650325542	38	1	0.00662251655629139	151	4161	32498	sog
GSE21670_STAT3_KO_VS_WT_CD4_TCELL_IL6_TREATED_DN	GSE21670_STAT3_KO_VS_WT_CD4_TCELL_IL6_TREATED_DN	0.756110574958392	-0.279567650325542	38	1	0.00662251655629139	151	4161	49713	alpha-Catr
GCM_NCAM1	GCM_NCAM1	0.756110574958392	-0.279567650325542	38	1	0.00662251655629139	151	4161	43242	CG5521
chr22q13	chr22q13	0.756110574958392	-0.279567650325542	38	1	0.00662251655629139	151	4161	36125	stan
GSE27859_MACROPHAGE_VS_DC_UP	GSE27859_MACROPHAGE_VS_DC_UP	0.756110574958392	-0.279567650325542	38	1	0.00662251655629139	151	4161	33498	Rbp9
GSE36078_UNTREATED_VS_AD5_INF_IL1R_KO_MOUSE_LUNG_DC_UP	GSE36078_UNTREATED_VS_AD5_INF_IL1R_KO_MOUSE_LUNG_DC_UP	0.756110574958392	-0.279567650325542	38	1	0.00662251655629139	151	4161	35408	nrv3
GSE29164_DAY3_VS_DAY7_UNTREATED_MELANOMA_UP	GSE29164_DAY3_VS_DAY7_UNTREATED_MELANOMA_UP	0.756110574958392	-0.279567650325542	38	1	0.00662251655629139	151	4161	41852	Tm1
GSE15330_MEGAKARYOCYTE_ERYTHROID_VS_GRANULOCYTE_MONOCYTE_PROGENITOR_UP	GSE15330_MEGAKARYOCYTE_ERYTHROID_VS_GRANULOCYTE_MONOCYTE_PROGENITOR_UP	0.756110574958392	-0.279567650325542	38	1	0.00662251655629139	151	4161	34005	Ndae1
GCM_ZNF198	GCM_ZNF198	0.756110574958392	-0.279567650325542	38	1	0.00662251655629139	151	4161	43242	CG5521
GSE16385_UNTREATED_VS_12H_ROSIGLITAZONE_TREATED_MACROPHAGE_DN	GSE16385_UNTREATED_VS_12H_ROSIGLITAZONE_TREATED_MACROPHAGE_DN	0.756110574958392	-0.279567650325542	38	1	0.00662251655629139	151	4161	33960	l(2)k09022
GO_AMINO_ACID_ACTIVATION	GO_AMINO_ACID_ACTIVATION	0.756110574958392	-0.279567650325542	38	1	0.00662251655629139	151	4161	42888	beta-PheRS
GSE39556_UNTREATED_VS_3H_POLYIC_INJ_MOUSE_NK_CELL_DN	GSE39556_UNTREATED_VS_3H_POLYIC_INJ_MOUSE_NK_CELL_DN	0.756110574958392	-0.279567650325542	38	1	0.00662251655629139	151	4161	36032	Mef2
ZAMORA_NOS2_TARGETS_UP	ZAMORA_NOS2_TARGETS_UP	0.756110574958392	-0.279567650325542	38	1	0.00662251655629139	151	4161	34924	CycE
GSE18281_CORTICAL_VS_MEDULLARY_THYMOCYTE_DN	GSE18281_CORTICAL_VS_MEDULLARY_THYMOCYTE_DN	0.756110574958392	-0.279567650325542	38	1	0.00662251655629139	151	4161	40436	mub
YAO_TEMPORAL_RESPONSE_TO_PROGESTERONE_CLUSTER_13	YAO_TEMPORAL_RESPONSE_TO_PROGESTERONE_CLUSTER_13	0.757095417468938	-0.278265986633318	74	2	0.0132450331125828	151	4161	42671,5740664	mRpL45,CG40228
chr1p36	chr1p36	0.757095417468938	-0.278265986633318	74	2	0.0132450331125828	151	4161	42452,46243	Oct-TyrR,poe
GSE11924_TFH_VS_TH2_CD4_TCELL_DN	GSE11924_TFH_VS_TH2_CD4_TCELL_DN	0.757095417468938	-0.278265986633318	74	2	0.0132450331125828	151	4161	5740475,33498	CG41378,Rbp9
GSE25085_FETAL_LIVER_VS_FETAL_BM_SP4_THYMIC_IMPLANT_UP	GSE25085_FETAL_LIVER_VS_FETAL_BM_SP4_THYMIC_IMPLANT_UP	0.757095417468938	-0.278265986633318	74	2	0.0132450331125828	151	4161	42671,3355072	mRpL45,CG41099
GSE26669_CTRL_VS_COSTIM_BLOCK_MLR_CD4_TCELL_UP	GSE26669_CTRL_VS_COSTIM_BLOCK_MLR_CD4_TCELL_UP	0.757095417468938	-0.278265986633318	74	2	0.0132450331125828	151	4161	36125,3772109	stan,Meltrin
GO_LATE_ENDOSOME	GO_LATE_ENDOSOME	0.757095417468938	-0.278265986633318	74	2	0.0132450331125828	151	4161	38470,34890	CG14985,ZnT35C
MOREAUX_MULTIPLE_MYELOMA_BY_TACI_UP	MOREAUX_MULTIPLE_MYELOMA_BY_TACI_UP	0.757095417468938	-0.278265986633318	74	2	0.0132450331125828	151	4161	3355106,40020	Alg-2,AstC-R1
GO_REGULATION_OF_MICROTUBULE_BASED_PROCESS	GO_REGULATION_OF_MICROTUBULE_BASED_PROCESS	0.757095417468938	-0.278265986633318	74	2	0.0132450331125828	151	4161	5740691,38879	l(2)41Ab,pbl
GSE18791_CTRL_VS_NEWCASTLE_VIRUS_DC_12H_UP	GSE18791_CTRL_VS_NEWCASTLE_VIRUS_DC_12H_UP	0.757095417468938	-0.278265986633318	74	2	0.0132450331125828	151	4161	3355106,34842	Alg-2,spel1
GSE37605_C57BL6_VS_NOD_FOXP3_FUSION_GFP_TCONV_DN	GSE37605_C57BL6_VS_NOD_FOXP3_FUSION_GFP_TCONV_DN	0.757095417468938	-0.278265986633318	74	2	0.0132450331125828	151	4161	31309,41852	dnc,Tm1
GSE14308_TH17_VS_NATURAL_TREG_UP	GSE14308_TH17_VS_NATURAL_TREG_UP	0.757095417468938	-0.278265986633318	74	2	0.0132450331125828	151	4161	40932,36045	mRpS9,oys
GSE3039_NKT_CELL_VS_B1_BCELL_DN	GSE3039_NKT_CELL_VS_B1_BCELL_DN	0.757095417468938	-0.278265986633318	74	2	0.0132450331125828	151	4161	3355109,34005	Parp,Ndae1
GSE27786_LIN_NEG_VS_ERYTHROBLAST_UP	GSE27786_LIN_NEG_VS_ERYTHROBLAST_UP	0.757095417468938	-0.278265986633318	74	2	0.0132450331125828	151	4161	42671,41756	mRpL45,HtrA2
GSE44649_NAIVE_VS_ACTIVATED_CD8_TCELL_MIR155_KO_UP	GSE44649_NAIVE_VS_ACTIVATED_CD8_TCELL_MIR155_KO_UP	0.757095417468938	-0.278265986633318	74	2	0.0132450331125828	151	4161	46662,3355096	l(2)09851,Tim23
GSE33425_CD161_HIGH_VS_INT_CD8_TCELL_DN	GSE33425_CD161_HIGH_VS_INT_CD8_TCELL_DN	0.757095417468938	-0.278265986633318	74	2	0.0132450331125828	151	4161	35225,36125	Top2,stan
GSE23308_CTRL_VS_CORTICOSTERONE_TREATED_MACROPHAGE_MINERALCORTICOID_REC_KO_DN	GSE23308_CTRL_VS_CORTICOSTERONE_TREATED_MACROPHAGE_MINERALCORTICOID_REC_KO_DN	0.757095417468938	-0.278265986633318	74	2	0.0132450331125828	151	4161	34005,36032	Ndae1,Mef2
GSE16385_MONOCYTE_VS_12H_ROSIGLITAZONE_TREATED_MACROPHAGE_DN	GSE16385_MONOCYTE_VS_12H_ROSIGLITAZONE_TREATED_MACROPHAGE_DN	0.757095417468938	-0.278265986633318	74	2	0.0132450331125828	151	4161	42671,3355138	mRpL45,CG17486
MODULE_24	MODULE_24	0.757095417468938	-0.278265986633318	74	2	0.0132450331125828	151	4161	36782,35259	Got1,Lar
WANG_RESPONSE_TO_GSK3_INHIBITOR_SB216763_UP	WANG_RESPONSE_TO_GSK3_INHIBITOR_SB216763_UP	0.757095417468938	-0.278265986633318	74	2	0.0132450331125828	151	4161	5740475,35146	CG41378,CG10602
GOTZMANN_EPITHELIAL_TO_MESENCHYMAL_TRANSITION_DN	GOTZMANN_EPITHELIAL_TO_MESENCHYMAL_TRANSITION_DN	0.757095417468938	-0.278265986633318	74	2	0.0132450331125828	151	4161	35225,43832	Top2,PlexA
GSE21379_TFH_VS_NON_TFH_SAP_KO_CD4_TCELL_UP	GSE21379_TFH_VS_NON_TFH_SAP_KO_CD4_TCELL_UP	0.757095417468938	-0.278265986633318	74	2	0.0132450331125828	151	4161	34924,34803	CycE,CenG1A
GO_CELL_CYCLE_PHASE_TRANSITION	GO_CELL_CYCLE_PHASE_TRANSITION	0.759026232499068	-0.275718940261401	108	3	0.0198675496688742	151	4161	31016,33965,34924	SkpA,Wee1,CycE
GSE24574_NAIVE_VS_TCONV_CD4_TCELL_DN	GSE24574_NAIVE_VS_TCONV_CD4_TCELL_DN	0.759026232499068	-0.275718940261401	108	3	0.0198675496688742	151	4161	48531,40145,40462	Pp1-13C,Oat,Hem
GO_RNA_SPLICING	GO_RNA_SPLICING	0.761054518804392	-0.273050282682088	141	4	0.0264900662251656	151	4161	48571,43358,39955,42048	heph,CG4849,U4-U6-60K,Sf3a1
TCANNTGAY_SREBP1_01	TCANNTGAY_SREBP1_01	0.761054518804392	-0.273050282682088	141	4	0.0264900662251656	151	4161	31221,43832,41636,42295	Raf,PlexA,CG32473,Ppcs
KIM_WT1_TARGETS_DN	KIM_WT1_TARGETS_DN	0.761054518804392	-0.273050282682088	141	4	0.0264900662251656	151	4161	3354896,36976,34803,35225	vtd,CG4866,CenG1A,Top2
GSE22229_RENAL_TRANSPLANT_IMMUNOSUPP_THERAPY_VS_HEALTHY_PBMC_UP	GSE22229_RENAL_TRANSPLANT_IMMUNOSUPP_THERAPY_VS_HEALTHY_PBMC_UP	0.763687730038226	-0.269596303685078	75	2	0.0132450331125828	151	4161	3355109,35146	Parp,CG10602
GSE29164_CD8_TCELL_VS_CD8_TCELL_AND_IL12_TREATED_MELANOMA_DAY3_UP	GSE29164_CD8_TCELL_VS_CD8_TCELL_AND_IL12_TREATED_MELANOMA_DAY3_UP	0.763687730038226	-0.269596303685078	75	2	0.0132450331125828	151	4161	38541,44672	Syx17,Lk6
GSE3982_MAST_CELL_VS_CENT_MEMORY_CD4_TCELL_UP	GSE3982_MAST_CELL_VS_CENT_MEMORY_CD4_TCELL_UP	0.763687730038226	-0.269596303685078	75	2	0.0132450331125828	151	4161	36542,33137	shot,l(1)G0196
GO_RNA_POLYMERASE_COMPLEX	GO_RNA_POLYMERASE_COMPLEX	0.763687730038226	-0.269596303685078	75	2	0.0132450331125828	151	4161	35483,3355010	Nipped-A,IntS3
GO_MITOCHONDRIAL_MEMBRANE_PART	GO_MITOCHONDRIAL_MEMBRANE_PART	0.763687730038226	-0.269596303685078	75	2	0.0132450331125828	151	4161	3355096,38895	Tim23,Ect4
GSE7460_WT_VS_FOXP3_HET_ACT_TCONV_DN	GSE7460_WT_VS_FOXP3_HET_ACT_TCONV_DN	0.763687730038226	-0.269596303685078	75	2	0.0132450331125828	151	4161	39492,3355134	snky,CG17528
GO_CYTOPLASMIC_REGION	GO_CYTOPLASMIC_REGION	0.763687730038226	-0.269596303685078	75	2	0.0132450331125828	151	4161	36542,38001	shot,zip
GSE13493_DP_VS_CD8POS_THYMOCYTE_DN	GSE13493_DP_VS_CD8POS_THYMOCYTE_DN	0.763687730038226	-0.269596303685078	75	2	0.0132450331125828	151	4161	46662,43772	l(2)09851,ABCD
MORF_EIF3S6	MORF_EIF3S6	0.763687730038226	-0.269596303685078	75	2	0.0132450331125828	151	4161	42422,31016	eIF3g2,SkpA
GSE22886_NAIVE_CD8_TCELL_VS_DC_DN	GSE22886_NAIVE_CD8_TCELL_VS_DC_DN	0.763687730038226	-0.269596303685078	75	2	0.0132450331125828	151	4161	5740475,35408	CG41378,nrv3
GSE41867_DAY15_EFFECTOR_VS_DAY30_EXHAUSTED_CD8_TCELL_LCMV_CLONE13_DN	GSE41867_DAY15_EFFECTOR_VS_DAY30_EXHAUSTED_CD8_TCELL_LCMV_CLONE13_DN	0.763687730038226	-0.269596303685078	75	2	0.0132450331125828	151	4161	49713,33965	alpha-Catr,Wee1
GSE10239_NAIVE_VS_KLRG1INT_EFF_CD8_TCELL_DN	GSE10239_NAIVE_VS_KLRG1INT_EFF_CD8_TCELL_DN	0.763687730038226	-0.269596303685078	75	2	0.0132450331125828	151	4161	34924,33965	CycE,Wee1
GO_HEMOSTASIS	GO_HEMOSTASIS	0.763687730038226	-0.269596303685078	75	2	0.0132450331125828	151	4161	38017,31826	Pdk1,rdgA
PASQUALUCCI_LYMPHOMA_BY_GC_STAGE_UP	PASQUALUCCI_LYMPHOMA_BY_GC_STAGE_UP	0.763687730038226	-0.269596303685078	75	2	0.0132450331125828	151	4161	40462,36045	Hem,oys
MODULE_95	MODULE_95	0.76455299149796	-0.268463940779161	109	3	0.0198675496688742	151	4161	43787,41756,3354896	PMCA,HtrA2,vtd
MORF_RAD23B	MORF_RAD23B	0.76455299149796	-0.268463940779161	109	3	0.0198675496688742	151	4161	3355106,3354896,31016	Alg-2,vtd,SkpA
MODULE_163	MODULE_163	0.76455299149796	-0.268463940779161	109	3	0.0198675496688742	151	4161	43787,41756,3354896	PMCA,HtrA2,vtd
MODULE_69	MODULE_69	0.76455299149796	-0.268463940779161	109	3	0.0198675496688742	151	4161	42048,31309,3355106	Sf3a1,dnc,Alg-2
GSE17721_PAM3CSK4_VS_GADIQUIMOD_1H_BMDC_UP	GSE17721_PAM3CSK4_VS_GADIQUIMOD_1H_BMDC_UP	0.765042736780163	-0.267823581643887	39	1	0.00662251655629139	151	4161	34910	lace
GSE23505_UNTREATED_VS_4DAY_IL6_IL1_TREATED_CD4_TCELL_DN	GSE23505_UNTREATED_VS_4DAY_IL6_IL1_TREATED_CD4_TCELL_DN	0.765042736780163	-0.267823581643887	39	1	0.00662251655629139	151	4161	40462	Hem
GSE16385_MONOCYTE_VS_12H_IFNG_TNF_TREATED_MACROPHAGE_DN	GSE16385_MONOCYTE_VS_12H_IFNG_TNF_TREATED_MACROPHAGE_DN	0.765042736780163	-0.267823581643887	39	1	0.00662251655629139	151	4161	5740475	CG41378
GO_REGULATION_OF_INTRINSIC_APOPTOTIC_SIGNALING_PATHWAY	GO_REGULATION_OF_INTRINSIC_APOPTOTIC_SIGNALING_PATHWAY	0.765042736780163	-0.267823581643887	39	1	0.00662251655629139	151	4161	41756	HtrA2
GSE21063_WT_VS_NFATC1_KO_16H_ANTI_IGM_STIM_BCELL_UP	GSE21063_WT_VS_NFATC1_KO_16H_ANTI_IGM_STIM_BCELL_UP	0.765042736780163	-0.267823581643887	39	1	0.00662251655629139	151	4161	3354919	Dbp80
GSE34217_MIR17_92_OVEREXPRESS_VS_WT_ACT_CD8_TCELL_DN	GSE34217_MIR17_92_OVEREXPRESS_VS_WT_ACT_CD8_TCELL_DN	0.765042736780163	-0.267823581643887	39	1	0.00662251655629139	151	4161	31493	CG32758
GSE11057_PBMC_VS_MEM_CD4_TCELL_DN	GSE11057_PBMC_VS_MEM_CD4_TCELL_DN	0.765042736780163	-0.267823581643887	39	1	0.00662251655629139	151	4161	42567	CASK
GROSS_HYPOXIA_VIA_HIF1A_UP	GROSS_HYPOXIA_VIA_HIF1A_UP	0.765042736780163	-0.267823581643887	39	1	0.00662251655629139	151	4161	32352	AMPdeam
GSE7460_TCONV_VS_TREG_THYMUS_UP	GSE7460_TCONV_VS_TREG_THYMUS_UP	0.765042736780163	-0.267823581643887	39	1	0.00662251655629139	151	4161	31506	CG3108
GSE41176_WT_VS_TAK1_KO_ANTI_IGM_STIM_BCELL_1H_UP	GSE41176_WT_VS_TAK1_KO_ANTI_IGM_STIM_BCELL_1H_UP	0.765042736780163	-0.267823581643887	39	1	0.00662251655629139	151	4161	32328	Nadsyn
RHODES_CANCER_META_SIGNATURE	RHODES_CANCER_META_SIGNATURE	0.765042736780163	-0.267823581643887	39	1	0.00662251655629139	151	4161	35225	Top2
GSE20366_TREG_VS_NAIVE_CD4_TCELL_HOMEOSTATIC_CONVERSION_DN	GSE20366_TREG_VS_NAIVE_CD4_TCELL_HOMEOSTATIC_CONVERSION_DN	0.765042736780163	-0.267823581643887	39	1	0.00662251655629139	151	4161	31341	CG2930
GSE27291_6H_VS_7D_STIM_GAMMADELTA_TCELL_DN	GSE27291_6H_VS_7D_STIM_GAMMADELTA_TCELL_DN	0.765042736780163	-0.267823581643887	39	1	0.00662251655629139	151	4161	326157	mon2
GSE40068_CXCR5NEG_BCL6NEG_CD4_TCELL_VS_CXCR5POS_BCL6NEG_TFH_DN	GSE40068_CXCR5NEG_BCL6NEG_CD4_TCELL_VS_CXCR5POS_BCL6NEG_TFH_DN	0.765042736780163	-0.267823581643887	39	1	0.00662251655629139	151	4161	41576	CG31345
ROME_INSULIN_TARGETS_IN_MUSCLE_DN	ROME_INSULIN_TARGETS_IN_MUSCLE_DN	0.765042736780163	-0.267823581643887	39	1	0.00662251655629139	151	4161	3354925	Maf1
GSE15330_LYMPHOID_MULTIPOTENT_VS_GRANULOCYTE_MONOCYTE_PROGENITOR_IKAROS_KO_DN	GSE15330_LYMPHOID_MULTIPOTENT_VS_GRANULOCYTE_MONOCYTE_PROGENITOR_IKAROS_KO_DN	0.765042736780163	-0.267823581643887	39	1	0.00662251655629139	151	4161	43841	unc-13
GSE2405_HEAT_KILLED_LYSATE_VS_LIVE_A_PHAGOCYTOPHILUM_STIM_NEUTROPHIL_9H_UP	GSE2405_HEAT_KILLED_LYSATE_VS_LIVE_A_PHAGOCYTOPHILUM_STIM_NEUTROPHIL_9H_UP	0.765042736780163	-0.267823581643887	39	1	0.00662251655629139	151	4161	33965	Wee1
GSE41176_WT_VS_TAK1_KO_ANTI_IGM_STIM_BCELL_3H_UP	GSE41176_WT_VS_TAK1_KO_ANTI_IGM_STIM_BCELL_3H_UP	0.765042736780163	-0.267823581643887	39	1	0.00662251655629139	151	4161	5740664	CG40228
GSE39382_IL3_VS_IL3_IL33_TREATED_MAST_CELL_DN	GSE39382_IL3_VS_IL3_IL33_TREATED_MAST_CELL_DN	0.765042736780163	-0.267823581643887	39	1	0.00662251655629139	151	4161	40020	AstC-R1
GSE19888_ADENOSINE_A3R_ACT_VS_TCELL_MEMBRANES_ACT_AND_A3R_INH_PRETREAT_IN_MAST_CELL_DN	GSE19888_ADENOSINE_A3R_ACT_VS_TCELL_MEMBRANES_ACT_AND_A3R_INH_PRETREAT_IN_MAST_CELL_DN	0.765042736780163	-0.267823581643887	39	1	0.00662251655629139	151	4161	31826	rdgA
GSE37416_CTRL_VS_48H_F_TULARENSIS_LVS_NEUTROPHIL_UP	GSE37416_CTRL_VS_48H_F_TULARENSIS_LVS_NEUTROPHIL_UP	0.765042736780163	-0.267823581643887	39	1	0.00662251655629139	151	4161	35408	nrv3
GSE2770_TGFB_AND_IL4_VS_TGFB_AND_IL12_TREATED_ACT_CD4_TCELL_48H_DN	GSE2770_TGFB_AND_IL4_VS_TGFB_AND_IL12_TREATED_ACT_CD4_TCELL_48H_DN	0.765042736780163	-0.267823581643887	39	1	0.00662251655629139	151	4161	35146	CG10602
BRN2_01	BRN2_01	0.765042736780163	-0.267823581643887	39	1	0.00662251655629139	151	4161	3355143	p120ctn
GSE9988_ANTI_TREM1_VS_VEHICLE_TREATED_MONOCYTES_DN	GSE9988_ANTI_TREM1_VS_VEHICLE_TREATED_MONOCYTES_DN	0.765042736780163	-0.267823581643887	39	1	0.00662251655629139	151	4161	32352	AMPdeam
GSE15930_STIM_VS_STIM_AND_IL12_24H_CD8_T_CELL_DN	GSE15930_STIM_VS_STIM_AND_IL12_24H_CD8_T_CELL_DN	0.765042736780163	-0.267823581643887	39	1	0.00662251655629139	151	4161	33498	Rbp9
GSE25088_CTRL_VS_IL4_STIM_MACROPHAGE_DN	GSE25088_CTRL_VS_IL4_STIM_MACROPHAGE_DN	0.765042736780163	-0.267823581643887	39	1	0.00662251655629139	151	4161	32089	Sk1
DARWICHE_PAPILLOMA_RISK_HIGH_DN	DARWICHE_PAPILLOMA_RISK_HIGH_DN	0.765042736780163	-0.267823581643887	39	1	0.00662251655629139	151	4161	36032	Mef2
GSE24574_BCL6_HIGH_TFH_VS_TCONV_CD4_TCELL_UP	GSE24574_BCL6_HIGH_TFH_VS_TCONV_CD4_TCELL_UP	0.765042736780163	-0.267823581643887	39	1	0.00662251655629139	151	4161	43841	unc-13
BRCA1_DN.V1_UP	BRCA1_DN.V1_UP	0.765042736780163	-0.267823581643887	39	1	0.00662251655629139	151	4161	33962	Nlg2
GO_INTRAMOLECULAR_OXIDOREDUCTASE_ACTIVITY	GO_INTRAMOLECULAR_OXIDOREDUCTASE_ACTIVITY	0.765042736780163	-0.267823581643887	39	1	0.00662251655629139	151	4161	39918	CG7724
GSE13485_DAY1_VS_DAY21_YF17D_VACCINE_PBMC_UP	GSE13485_DAY1_VS_DAY21_YF17D_VACCINE_PBMC_UP	0.765042736780163	-0.267823581643887	39	1	0.00662251655629139	151	4161	32230	Agpat1
GSE21927_HEALTHY_VS_TUMOROUS_BALBC_MOUSE_MONOCYTE_UP	GSE21927_HEALTHY_VS_TUMOROUS_BALBC_MOUSE_MONOCYTE_UP	0.765042736780163	-0.267823581643887	39	1	0.00662251655629139	151	4161	35483	Nipped-A
GSE22601_DOUBLE_POSITIVE_VS_CD4_SINGLE_POSITIVE_THYMOCYTE_UP	GSE22601_DOUBLE_POSITIVE_VS_CD4_SINGLE_POSITIVE_THYMOCYTE_UP	0.765042736780163	-0.267823581643887	39	1	0.00662251655629139	151	4161	31017	sdk
GSE22886_CD8_TCELL_VS_BCELL_NAIVE_UP	GSE22886_CD8_TCELL_VS_BCELL_NAIVE_UP	0.765042736780163	-0.267823581643887	39	1	0.00662251655629139	151	4161	31826	rdgA
GSE27241_CTRL_VS_DIGOXIN_TREATED_CD4_TCELL_IN_TH17_POLARIZING_CONDITIONS_DN	GSE27241_CTRL_VS_DIGOXIN_TREATED_CD4_TCELL_IN_TH17_POLARIZING_CONDITIONS_DN	0.765042736780163	-0.267823581643887	39	1	0.00662251655629139	151	4161	31826	rdgA
CDC5_01	CDC5_01	0.765042736780163	-0.267823581643887	39	1	0.00662251655629139	151	4161	42457	Prosalpha4T1
GSE2770_IL12_VS_TGFB_AND_IL12_TREATED_ACT_CD4_TCELL_48H_DN	GSE2770_IL12_VS_TGFB_AND_IL12_TREATED_ACT_CD4_TCELL_48H_DN	0.765042736780163	-0.267823581643887	39	1	0.00662251655629139	151	4161	3346176	U3-55K
ZHANG_TLX_TARGETS_DN	ZHANG_TLX_TARGETS_DN	0.765042736780163	-0.267823581643887	39	1	0.00662251655629139	151	4161	35225	Top2
GO_CHROMATIN_SILENCING	GO_CHROMATIN_SILENCING	0.765042736780163	-0.267823581643887	39	1	0.00662251655629139	151	4161	32687	Ubr1
GSE46606_IRF4HIGH_VS_IRF4MID_CD40L_IL2_IL5_DAY1_STIMULATED_BCELL_DN	GSE46606_IRF4HIGH_VS_IRF4MID_CD40L_IL2_IL5_DAY1_STIMULATED_BCELL_DN	0.765042736780163	-0.267823581643887	39	1	0.00662251655629139	151	4161	46243	poe
GO_NEGATIVE_REGULATION_OF_CELLULAR_AMIDE_METABOLIC_PROCESS	GO_NEGATIVE_REGULATION_OF_CELLULAR_AMIDE_METABOLIC_PROCESS	0.765042736780163	-0.267823581643887	39	1	0.00662251655629139	151	4161	43476	Trc8
GSE6092_UNSTIM_VS_IFNG_STIM_ENDOTHELIAL_CELL_DN	GSE6092_UNSTIM_VS_IFNG_STIM_ENDOTHELIAL_CELL_DN	0.765042736780163	-0.267823581643887	39	1	0.00662251655629139	151	4161	34842	spel1
GSE24142_EARLY_THYMIC_PROGENITOR_VS_DN3_THYMOCYTE_DN	GSE24142_EARLY_THYMIC_PROGENITOR_VS_DN3_THYMOCYTE_DN	0.765042736780163	-0.267823581643887	39	1	0.00662251655629139	151	4161	35408	nrv3
GSE12392_WT_VS_IFNAR_KO_CD8A_NEG_SPLEEN_DC_UP	GSE12392_WT_VS_IFNAR_KO_CD8A_NEG_SPLEEN_DC_UP	0.765042736780163	-0.267823581643887	39	1	0.00662251655629139	151	4161	5740475	CG41378
GSE17301_CTRL_VS_48H_IFNA2_STIM_CD8_TCELL_DN	GSE17301_CTRL_VS_48H_IFNA2_STIM_CD8_TCELL_DN	0.765042736780163	-0.267823581643887	39	1	0.00662251655629139	151	4161	42567	CASK
GSE12845_PRE_GC_VS_DARKZONE_GC_TONSIL_BCELL_UP	GSE12845_PRE_GC_VS_DARKZONE_GC_TONSIL_BCELL_UP	0.765042736780163	-0.267823581643887	39	1	0.00662251655629139	151	4161	39241	JIL-1
MARKEY_RB1_ACUTE_LOF_DN	MARKEY_RB1_ACUTE_LOF_DN	0.765042736780163	-0.267823581643887	39	1	0.00662251655629139	151	4161	35540	EcR
GSE21927_SPLEEN_VS_BONE_MARROW_MONOCYTE_BALBC_DN	GSE21927_SPLEEN_VS_BONE_MARROW_MONOCYTE_BALBC_DN	0.765042736780163	-0.267823581643887	39	1	0.00662251655629139	151	4161	35783	Asap
HALLMARK_BILE_ACID_METABOLISM	HALLMARK_BILE_ACID_METABOLISM	0.765042736780163	-0.267823581643887	39	1	0.00662251655629139	151	4161	43772	ABCD
GSE21670_STAT3_KO_VS_WT_CD4_TCELL_UP	GSE21670_STAT3_KO_VS_WT_CD4_TCELL_UP	0.765042736780163	-0.267823581643887	39	1	0.00662251655629139	151	4161	5740475	CG41378
MORF_CSNK2B	MORF_CSNK2B	0.765821161061509	-0.266806607699264	174	5	0.033112582781457	151	4161	31016,42048,3355106,3354919,3354896	SkpA,Sf3a1,Alg-2,Dbp80,vtd
GO_MRNA_METABOLIC_PROCESS	GO_MRNA_METABOLIC_PROCESS	0.767754404761571	-0.264285382443446	268	8	0.0529801324503311	151	4161	39955,33498,38963,48571,43358,42048,40436,39527	U4-U6-60K,Rbp9,Unr,heph,CG4849,Sf3a1,mub,bru3
MODULE_244	MODULE_244	0.769977415392378	-0.261394095223809	110	3	0.0198675496688742	151	4161	35225,34842,33965	Top2,spel1,Wee1
GSE22886_UNSTIM_VS_IL2_STIM_NKCELL_DN	GSE22886_UNSTIM_VS_IL2_STIM_NKCELL_DN	0.769977415392378	-0.261394095223809	110	3	0.0198675496688742	151	4161	39990,39955,46662	CG5535,U4-U6-60K,l(2)09851
LU_EZH2_TARGETS_DN	LU_EZH2_TARGETS_DN	0.769977415392378	-0.261394095223809	110	3	0.0198675496688742	151	4161	48531,34924,41571	Pp1-13C,CycE,mus308
MODULE_117	MODULE_117	0.769977415392378	-0.261394095223809	110	3	0.0198675496688742	151	4161	40090,50022,34910	fz2,Hsp70Bbb,lace
GSE1791_CTRL_VS_NEUROMEDINU_IN_T_CELL_LINE_12H_UP	GSE1791_CTRL_VS_NEUROMEDINU_IN_T_CELL_LINE_12H_UP	0.770125484184934	-0.261201810938061	76	2	0.0132450331125828	151	4161	3355109,49713	Parp,alpha-Catr
GSE17721_POLYIC_VS_CPG_1H_BMDC_UP	GSE17721_POLYIC_VS_CPG_1H_BMDC_UP	0.770125484184934	-0.261201810938061	76	2	0.0132450331125828	151	4161	3354919,38963	Dbp80,Unr
GSE22886_IL2_VS_IL15_STIM_NKCELL_DN	GSE22886_IL2_VS_IL15_STIM_NKCELL_DN	0.770125484184934	-0.261201810938061	76	2	0.0132450331125828	151	4161	34005,36976	Ndae1,CG4866
GSE3982_MAST_CELL_VS_NKCELL_UP	GSE3982_MAST_CELL_VS_NKCELL_UP	0.770125484184934	-0.261201810938061	76	2	0.0132450331125828	151	4161	39990,35366	CG5535,CG9270
GSE17721_0.5H_VS_8H_GARDIQUIMOD_BMDC_UP	GSE17721_0.5H_VS_8H_GARDIQUIMOD_BMDC_UP	0.770125484184934	-0.261201810938061	76	2	0.0132450331125828	151	4161	3772109,42671	Meltrin,mRpL45
GSE36392_TYPE_2_MYELOID_VS_MAC_IL25_TREATED_LUNG_DN	GSE36392_TYPE_2_MYELOID_VS_MAC_IL25_TREATED_LUNG_DN	0.770125484184934	-0.261201810938061	76	2	0.0132450331125828	151	4161	5740664,3355143	CG40228,p120ctn
GSE13493_DP_VS_CD4INTCD8POS_THYMOCYTE_DN	GSE13493_DP_VS_CD4INTCD8POS_THYMOCYTE_DN	0.770125484184934	-0.261201810938061	76	2	0.0132450331125828	151	4161	42457,33960	Prosalpha4T1,l(2)k09022
NFE2_01	NFE2_01	0.770125484184934	-0.261201810938061	76	2	0.0132450331125828	151	4161	47384,34786	sra,CAH1
GO_PROTEIN_HOMOOLIGOMERIZATION	GO_PROTEIN_HOMOOLIGOMERIZATION	0.770125484184934	-0.261201810938061	76	2	0.0132450331125828	151	4161	38879,41571	pbl,mus308
YY1_02	YY1_02	0.770125484184934	-0.261201810938061	76	2	0.0132450331125828	151	4161	38963,3354896	Unr,vtd
GSE17721_PAM3CSK4_VS_GADIQUIMOD_6H_BMDC_UP	GSE17721_PAM3CSK4_VS_GADIQUIMOD_6H_BMDC_UP	0.770125484184934	-0.261201810938061	76	2	0.0132450331125828	151	4161	36746,48531	sli,Pp1-13C
GSE40493_BCL6_KO_VS_WT_TREG_UP	GSE40493_BCL6_KO_VS_WT_TREG_UP	0.770125484184934	-0.261201810938061	76	2	0.0132450331125828	151	4161	35483,42671	Nipped-A,mRpL45
GSE22601_CD4_SINGLE_POSITIVE_VS_CD8_SINGLE_POSITIVE_THYMOCYTE_UP	GSE22601_CD4_SINGLE_POSITIVE_VS_CD8_SINGLE_POSITIVE_THYMOCYTE_UP	0.770125484184934	-0.261201810938061	76	2	0.0132450331125828	151	4161	34924,42671	CycE,mRpL45
GSE1925_CTRL_VS_3H_IFNG_STIM_MACROPHAGE_UP	GSE1925_CTRL_VS_3H_IFNG_STIM_MACROPHAGE_UP	0.770125484184934	-0.261201810938061	76	2	0.0132450331125828	151	4161	42671,35783	mRpL45,Asap
GO_MITOCHONDRION	GO_MITOCHONDRION	0.772706726639992	-0.257855698709723	715	23	0.152317880794702	151	4161	40145,38895,31020,42671,3355096,38963,3355109,48531,39918,31289,34090,33960,31221,318954,40932,41756,38541,34910,42481,37571,38001,31576,36782	Oat,Ect4,CG5254,mRpL45,Tim23,Unr,Parp,Pp1-13C,CG7724,CG3603,Wwox,l(2)k09022,Raf,CG31809,mRpS9,HtrA2,Syx17,lace,Calx,CG4610,zip,CG3842,Got1
GSE40274_FOXP3_VS_FOXP3_AND_LEF1_TRANSDUCED_ACTIVATED_CD4_TCELL_DN	GSE40274_FOXP3_VS_FOXP3_AND_LEF1_TRANSDUCED_ACTIVATED_CD4_TCELL_DN	0.773649856320665	-0.256635889762669	40	1	0.00662251655629139	151	4161	35845	CG8642
GSE37319_WT_VS_RC3H1_KO_CD44LOW_CD8_TCELL_UP	GSE37319_WT_VS_RC3H1_KO_CD44LOW_CD8_TCELL_UP	0.773649856320665	-0.256635889762669	40	1	0.00662251655629139	151	4161	31129	Scgdelta
SAKAI_CHRONIC_HEPATITIS_VS_LIVER_CANCER_UP	SAKAI_CHRONIC_HEPATITIS_VS_LIVER_CANCER_UP	0.773649856320665	-0.256635889762669	40	1	0.00662251655629139	151	4161	42509	Usp8
GSE24972_WT_VS_IRF8_KO_SPLEEN_FOLLICULAR_BCELL_UP	GSE24972_WT_VS_IRF8_KO_SPLEEN_FOLLICULAR_BCELL_UP	0.773649856320665	-0.256635889762669	40	1	0.00662251655629139	151	4161	37571	CG4610
GSE2770_IL12_VS_TGFB_AND_IL12_TREATED_ACT_CD4_TCELL_6H_UP	GSE2770_IL12_VS_TGFB_AND_IL12_TREATED_ACT_CD4_TCELL_6H_UP	0.773649856320665	-0.256635889762669	40	1	0.00662251655629139	151	4161	39918	CG7724
GSE360_L_MAJOR_VS_T_GONDII_MAC_UP	GSE360_L_MAJOR_VS_T_GONDII_MAC_UP	0.773649856320665	-0.256635889762669	40	1	0.00662251655629139	151	4161	37363	Cib2
GSE369_SOCS3_KO_VS_IFNG_KO_LIVER_UP	GSE369_SOCS3_KO_VS_IFNG_KO_LIVER_UP	0.773649856320665	-0.256635889762669	40	1	0.00662251655629139	151	4161	31341	CG2930
GSE20151_CTRL_VS_FUSOBACT_NUCLEATUM_NEUTROPHIL_UP	GSE20151_CTRL_VS_FUSOBACT_NUCLEATUM_NEUTROPHIL_UP	0.773649856320665	-0.256635889762669	40	1	0.00662251655629139	151	4161	5740691	l(2)41Ab
NFKB_C	NFKB_C	0.773649856320665	-0.256635889762669	40	1	0.00662251655629139	151	4161	38879	pbl
SASSON_RESPONSE_TO_GONADOTROPHINS_UP	SASSON_RESPONSE_TO_GONADOTROPHINS_UP	0.773649856320665	-0.256635889762669	40	1	0.00662251655629139	151	4161	39918	CG7724
GSE34205_RSV_VS_FLU_INF_INFANT_PBMC_UP	GSE34205_RSV_VS_FLU_INF_INFANT_PBMC_UP	0.773649856320665	-0.256635889762669	40	1	0.00662251655629139	151	4161	39550	Nprl3
GSE1112_OT1_CD8AB_VS_HY_CD8AA_THYMOCYTE_RTOC_CULTURE_DN	GSE1112_OT1_CD8AB_VS_HY_CD8AA_THYMOCYTE_RTOC_CULTURE_DN	0.773649856320665	-0.256635889762669	40	1	0.00662251655629139	151	4161	43528	Cad99C
DITTMER_PTHLH_TARGETS_UP	DITTMER_PTHLH_TARGETS_UP	0.773649856320665	-0.256635889762669	40	1	0.00662251655629139	151	4161	43275	Ser
IRF_Q6	IRF_Q6	0.773649856320665	-0.256635889762669	40	1	0.00662251655629139	151	4161	42567	CASK
MORF_CCNF	MORF_CCNF	0.773649856320665	-0.256635889762669	40	1	0.00662251655629139	151	4161	3346176	U3-55K
MCBRYAN_PUBERTAL_BREAST_4_5WK_UP	MCBRYAN_PUBERTAL_BREAST_4_5WK_UP	0.773649856320665	-0.256635889762669	40	1	0.00662251655629139	151	4161	50022	Hsp70Bbb
GSE20366_CD103_POS_VS_CD103_KLRG1_DP_TREG_DN	GSE20366_CD103_POS_VS_CD103_KLRG1_DP_TREG_DN	0.773649856320665	-0.256635889762669	40	1	0.00662251655629139	151	4161	39241	JIL-1
GSE3982_EOSINOPHIL_VS_MAST_CELL_UP	GSE3982_EOSINOPHIL_VS_MAST_CELL_UP	0.773649856320665	-0.256635889762669	40	1	0.00662251655629139	151	4161	32498	sog
GSE37301_CD4_TCELL_VS_GRANULOCYTE_MONOCYTE_PROGENITOR_DN	GSE37301_CD4_TCELL_VS_GRANULOCYTE_MONOCYTE_PROGENITOR_DN	0.773649856320665	-0.256635889762669	40	1	0.00662251655629139	151	4161	3355134	CG17528
STAT5B_01	STAT5B_01	0.773649856320665	-0.256635889762669	40	1	0.00662251655629139	151	4161	41756	HtrA2
GSE3982_EFF_MEMORY_CD4_TCELL_VS_NKCELL_UP	GSE3982_EFF_MEMORY_CD4_TCELL_VS_NKCELL_UP	0.773649856320665	-0.256635889762669	40	1	0.00662251655629139	151	4161	35783	Asap
GSE1448_CTRL_VS_ANTI_VBETA5_DP_THYMOCYTE_DN	GSE1448_CTRL_VS_ANTI_VBETA5_DP_THYMOCYTE_DN	0.773649856320665	-0.256635889762669	40	1	0.00662251655629139	151	4161	40020	AstC-R1
GSE22886_NAIVE_TCELL_VS_NEUTROPHIL_DN	GSE22886_NAIVE_TCELL_VS_NEUTROPHIL_DN	0.773649856320665	-0.256635889762669	40	1	0.00662251655629139	151	4161	39918	CG7724
PDGF_ERK_DN.V1_UP	PDGF_ERK_DN.V1_UP	0.773649856320665	-0.256635889762669	40	1	0.00662251655629139	151	4161	33137	l(1)G0196
GO_ERAD_PATHWAY	GO_ERAD_PATHWAY	0.773649856320665	-0.256635889762669	40	1	0.00662251655629139	151	4161	43476	Trc8
GO_REGULATION_OF_RAS_PROTEIN_SIGNAL_TRANSDUCTION	GO_REGULATION_OF_RAS_PROTEIN_SIGNAL_TRANSDUCTION	0.773649856320665	-0.256635889762669	40	1	0.00662251655629139	151	4161	38879	pbl
GSE6259_BCELL_VS_CD8_TCELL_UP	GSE6259_BCELL_VS_CD8_TCELL_UP	0.773649856320665	-0.256635889762669	40	1	0.00662251655629139	151	4161	32485	Ac13E
AP2REP_01	AP2REP_01	0.773649856320665	-0.256635889762669	40	1	0.00662251655629139	151	4161	34786	CAH1
GSE19512_NAUTRAL_VS_INDUCED_TREG_DN	GSE19512_NAUTRAL_VS_INDUCED_TREG_DN	0.773649856320665	-0.256635889762669	40	1	0.00662251655629139	151	4161	33498	Rbp9
GSE19401_RETINOIC_ACID_VS_RETINOIC_ACID_AND_PAM2CSK4_STIM_FOLLICULAR_DC_UP	GSE19401_RETINOIC_ACID_VS_RETINOIC_ACID_AND_PAM2CSK4_STIM_FOLLICULAR_DC_UP	0.773649856320665	-0.256635889762669	40	1	0.00662251655629139	151	4161	31221	Raf
TAKAO_RESPONSE_TO_UVB_RADIATION_UP	TAKAO_RESPONSE_TO_UVB_RADIATION_UP	0.773649856320665	-0.256635889762669	40	1	0.00662251655629139	151	4161	36542	shot
GSE17721_LPS_VS_POLYIC_16H_BMDC_DN	GSE17721_LPS_VS_POLYIC_16H_BMDC_DN	0.773649856320665	-0.256635889762669	40	1	0.00662251655629139	151	4161	34924	CycE
GSE22611_NOD2_TRANSD_VS_CTRL_TRANSD_HEK293_MDP_STIM_6H_UP	GSE22611_NOD2_TRANSD_VS_CTRL_TRANSD_HEK293_MDP_STIM_6H_UP	0.773649856320665	-0.256635889762669	40	1	0.00662251655629139	151	4161	35259	Lar
GSE19941_IL10_KO_VS_IL10_KO_AND_NFKBP50_KO_LPS_AND_IL10_STIM_MACROPHAGE_UP	GSE19941_IL10_KO_VS_IL10_KO_AND_NFKBP50_KO_LPS_AND_IL10_STIM_MACROPHAGE_UP	0.773649856320665	-0.256635889762669	40	1	0.00662251655629139	151	4161	34803	CenG1A
GSE28783_ANTI_MIR33_VS_UNTREATED_ATHEROSCLEROSIS_MACROPHAGE_UP	GSE28783_ANTI_MIR33_VS_UNTREATED_ATHEROSCLEROSIS_MACROPHAGE_UP	0.773649856320665	-0.256635889762669	40	1	0.00662251655629139	151	4161	35900	babo
BHATI_G2M_ARREST_BY_2METHOXYESTRADIOL_UP	BHATI_G2M_ARREST_BY_2METHOXYESTRADIOL_UP	0.773649856320665	-0.256635889762669	40	1	0.00662251655629139	151	4161	49713	alpha-Catr
GO_PROTEIN_LOCALIZATION_TO_MITOCHONDRION	GO_PROTEIN_LOCALIZATION_TO_MITOCHONDRION	0.773649856320665	-0.256635889762669	40	1	0.00662251655629139	151	4161	3355096	Tim23
GSE29618_PRE_VS_DAY7_FLU_VACCINE_BCELL_UP	GSE29618_PRE_VS_DAY7_FLU_VACCINE_BCELL_UP	0.773649856320665	-0.256635889762669	40	1	0.00662251655629139	151	4161	43275	Ser
VERHAAK_AML_WITH_NPM1_MUTATED_DN	VERHAAK_AML_WITH_NPM1_MUTATED_DN	0.773649856320665	-0.256635889762669	40	1	0.00662251655629139	151	4161	36032	Mef2
GO_NCRNA_TRANSCRIPTION	GO_NCRNA_TRANSCRIPTION	0.773649856320665	-0.256635889762669	40	1	0.00662251655629139	151	4161	3355010	IntS3
GO_TRANSITION_METAL_ION_TRANSPORT	GO_TRANSITION_METAL_ION_TRANSPORT	0.773649856320665	-0.256635889762669	40	1	0.00662251655629139	151	4161	34890	ZnT35C
GSE3982_CENT_MEMORY_CD4_TCELL_VS_NKCELL_DN	GSE3982_CENT_MEMORY_CD4_TCELL_VS_NKCELL_DN	0.773649856320665	-0.256635889762669	40	1	0.00662251655629139	151	4161	36782	Got1
CHAUHAN_RESPONSE_TO_METHOXYESTRADIOL_DN	CHAUHAN_RESPONSE_TO_METHOXYESTRADIOL_DN	0.773649856320665	-0.256635889762669	40	1	0.00662251655629139	151	4161	35146	CG10602
GSE36078_WT_VS_IL1R_KO_LUNG_DC_UP	GSE36078_WT_VS_IL1R_KO_LUNG_DC_UP	0.773649856320665	-0.256635889762669	40	1	0.00662251655629139	151	4161	36746	sli
GO_NEGATIVE_REGULATION_OF_INTRACELLULAR_TRANSPORT	GO_NEGATIVE_REGULATION_OF_INTRACELLULAR_TRANSPORT	0.773649856320665	-0.256635889762669	40	1	0.00662251655629139	151	4161	31221	Raf
GTGACTT_MIR224	GTGACTT_MIR224	0.773649856320665	-0.256635889762669	40	1	0.00662251655629139	151	4161	3354925	Maf1
GSE46606_UNSTIM_VS_CD40L_IL2_IL5_DAY3_STIMULATED_BCELL_UP	GSE46606_UNSTIM_VS_CD40L_IL2_IL5_DAY3_STIMULATED_BCELL_UP	0.773649856320665	-0.256635889762669	40	1	0.00662251655629139	151	4161	43832	PlexA
MORF_CCNI	MORF_CCNI	0.773649856320665	-0.256635889762669	40	1	0.00662251655629139	151	4161	42048	Sf3a1
GO_LATE_ENDOSOME_MEMBRANE	GO_LATE_ENDOSOME_MEMBRANE	0.773649856320665	-0.256635889762669	40	1	0.00662251655629139	151	4161	38470	CG14985
GO_SNRNA_METABOLIC_PROCESS	GO_SNRNA_METABOLIC_PROCESS	0.773649856320665	-0.256635889762669	40	1	0.00662251655629139	151	4161	3355010	IntS3
MORF_BNIP1	MORF_BNIP1	0.773649856320665	-0.256635889762669	40	1	0.00662251655629139	151	4161	36277	PI31
GSE23114_PERITONEAL_CAVITY_B1A_BCELL_VS_SPLEEN_BCELL_IN_SLE2C1_MOUSE_DN	GSE23114_PERITONEAL_CAVITY_B1A_BCELL_VS_SPLEEN_BCELL_IN_SLE2C1_MOUSE_DN	0.773649856320665	-0.256635889762669	40	1	0.00662251655629139	151	4161	38652	Bre1
MODULE_181	MODULE_181	0.773649856320665	-0.256635889762669	40	1	0.00662251655629139	151	4161	40020	AstC-R1
GSE36009_UNSTIM_VS_LPS_STIM_DC_UP	GSE36009_UNSTIM_VS_LPS_STIM_DC_UP	0.773649856320665	-0.256635889762669	40	1	0.00662251655629139	151	4161	35509	ap
STEARMAN_LUNG_CANCER_EARLY_VS_LATE_UP	STEARMAN_LUNG_CANCER_EARLY_VS_LATE_UP	0.773649856320665	-0.256635889762669	40	1	0.00662251655629139	151	4161	35259	Lar
GSE32255_UNSTIM_VS_4H_LPS_STIM_DC_DN	GSE32255_UNSTIM_VS_4H_LPS_STIM_DC_DN	0.773649856320665	-0.256635889762669	40	1	0.00662251655629139	151	4161	5740475	CG41378
GSE3982_BASOPHIL_VS_TH1_UP	GSE3982_BASOPHIL_VS_TH1_UP	0.773649856320665	-0.256635889762669	40	1	0.00662251655629139	151	4161	43476	Trc8
GSE4142_GC_BCELL_VS_MEMORY_BCELL_UP	GSE4142_GC_BCELL_VS_MEMORY_BCELL_UP	0.773649856320665	-0.256635889762669	40	1	0.00662251655629139	151	4161	3772109	Meltrin
GSE30971_CTRL_VS_LPS_STIM_MACROPHAGE_WBP7_KO_4H_UP	GSE30971_CTRL_VS_LPS_STIM_MACROPHAGE_WBP7_KO_4H_UP	0.773649856320665	-0.256635889762669	40	1	0.00662251655629139	151	4161	3772109	Meltrin
GSE16385_ROSIGLITAZONE_IFNG_TNF_VS_IL4_STIM_MACROPHAGE_UP	GSE16385_ROSIGLITAZONE_IFNG_TNF_VS_IL4_STIM_MACROPHAGE_UP	0.773649856320665	-0.256635889762669	40	1	0.00662251655629139	151	4161	41549	Octbeta2R
GSE24210_TCONV_VS_TREG_UP	GSE24210_TCONV_VS_TREG_UP	0.773649856320665	-0.256635889762669	40	1	0.00662251655629139	151	4161	326157	mon2
FERRANDO_T_ALL_WITH_MLL_ENL_FUSION_DN	FERRANDO_T_ALL_WITH_MLL_ENL_FUSION_DN	0.773649856320665	-0.256635889762669	40	1	0.00662251655629139	151	4161	35225	Top2
GSE2770_TGFB_AND_IL4_VS_TGFB_AND_IL12_TREATED_ACT_CD4_TCELL_6H_DN	GSE2770_TGFB_AND_IL4_VS_TGFB_AND_IL12_TREATED_ACT_CD4_TCELL_6H_DN	0.773649856320665	-0.256635889762669	40	1	0.00662251655629139	151	4161	43242	CG5521
SASSON_RESPONSE_TO_FORSKOLIN_UP	SASSON_RESPONSE_TO_FORSKOLIN_UP	0.773649856320665	-0.256635889762669	40	1	0.00662251655629139	151	4161	39918	CG7724
GSE24210_IL35_TREATED_VS_UNTREATED_TCONV_CD4_TCELL_UP	GSE24210_IL35_TREATED_VS_UNTREATED_TCONV_CD4_TCELL_UP	0.773649856320665	-0.256635889762669	40	1	0.00662251655629139	151	4161	33137	l(1)G0196
CACGTG_MYC_Q2	CACGTG_MYC_Q2	0.77431810068685	-0.255772507023161	331	10	0.0662251655629139	151	4161	39241,33965,35366,42295,32352,33432,318954,46243,38963,43358	JIL-1,Wee1,CG9270,Ppcs,AMPdeam,dpp,CG31809,poe,Unr,CG4849
MARTINEZ_TP53_TARGETS_UP	MARTINEZ_TP53_TARGETS_UP	0.774515616211283	-0.255517456370081	176	5	0.033112582781457	151	4161	33965,36277,3354896,42306,38017	Wee1,PI31,vtd,vib,Pdk1
GO_NEGATIVE_REGULATION_OF_PHOSPHORUS_METABOLIC_PROCESS	GO_NEGATIVE_REGULATION_OF_PHOSPHORUS_METABOLIC_PROCESS	0.775300444704115	-0.254504654167661	111	3	0.0198675496688742	151	4161	31309,38017,36746	dnc,Pdk1,sli
GO_GLYCOPROTEIN_METABOLIC_PROCESS	GO_GLYCOPROTEIN_METABOLIC_PROCESS	0.775300444704115	-0.254504654167661	111	3	0.0198675496688742	151	4161	33432,3355109,8674055	dpp,Parp,mgl
MORF_PSMC1	MORF_PSMC1	0.775300444704115	-0.254504654167661	111	3	0.0198675496688742	151	4161	3355106,3354896,31016	Alg-2,vtd,SkpA
GSE8921_UNSTIM_0H_VS_TLR1_2_STIM_MONOCYTE_12H_UP	GSE8921_UNSTIM_0H_VS_TLR1_2_STIM_MONOCYTE_12H_UP	0.776411127669839	-0.2530730953971	77	2	0.0132450331125828	151	4161	34842,35783	spel1,Asap
GSE14308_TH1_VS_NAIVE_CD4_TCELL_UP	GSE14308_TH1_VS_NAIVE_CD4_TCELL_UP	0.776411127669839	-0.2530730953971	77	2	0.0132450331125828	151	4161	42306,35540	vib,EcR
GSE24726_WT_VS_E2_22_KO_PDC_DAY4_POST_DELETION_DN	GSE24726_WT_VS_E2_22_KO_PDC_DAY4_POST_DELETION_DN	0.776411127669839	-0.2530730953971	77	2	0.0132450331125828	151	4161	46662,34196	l(2)09851,PrBP
GSE27786_NEUTROPHIL_VS_MONO_MAC_DN	GSE27786_NEUTROPHIL_VS_MONO_MAC_DN	0.776411127669839	-0.2530730953971	77	2	0.0132450331125828	151	4161	39990,35408	CG5535,nrv3
GO_COENZYME_BIOSYNTHETIC_PROCESS	GO_COENZYME_BIOSYNTHETIC_PROCESS	0.776411127669839	-0.2530730953971	77	2	0.0132450331125828	151	4161	42295,32328	Ppcs,Nadsyn
GSE17721_LPS_VS_PAM3CSK4_6H_BMDC_DN	GSE17721_LPS_VS_PAM3CSK4_6H_BMDC_DN	0.776411127669839	-0.2530730953971	77	2	0.0132450331125828	151	4161	43358,36655	CG4849,Ciao1
GSE14769_20MIN_VS_360MIN_LPS_BMDM_UP	GSE14769_20MIN_VS_360MIN_LPS_BMDM_UP	0.776411127669839	-0.2530730953971	77	2	0.0132450331125828	151	4161	44672,3354925	Lk6,Maf1
GSE29617_CTRL_VS_DAY7_TIV_FLU_VACCINE_PBMC_2008_DN	GSE29617_CTRL_VS_DAY7_TIV_FLU_VACCINE_PBMC_2008_DN	0.776411127669839	-0.2530730953971	77	2	0.0132450331125828	151	4161	3772109,38470	Meltrin,CG14985
GSE16522_ANTI_CD3CD28_STIM_VS_UNSTIM_MEMORY_CD8_TCELL_DN	GSE16522_ANTI_CD3CD28_STIM_VS_UNSTIM_MEMORY_CD8_TCELL_DN	0.776411127669839	-0.2530730953971	77	2	0.0132450331125828	151	4161	38470,31826	CG14985,rdgA
GSE14308_TH2_VS_NAIVE_CD4_TCELL_UP	GSE14308_TH2_VS_NAIVE_CD4_TCELL_UP	0.776411127669839	-0.2530730953971	77	2	0.0132450331125828	151	4161	35908,32520	CG8170,Mvd
GSE41176_WT_VS_TAK1_KO_ANTI_IGM_STIM_BCELL_24H_UP	GSE41176_WT_VS_TAK1_KO_ANTI_IGM_STIM_BCELL_24H_UP	0.776411127669839	-0.2530730953971	77	2	0.0132450331125828	151	4161	40145,43275	Oat,Ser
GSE15139_GMCSF_TREATED_VS_UNTREATED_NEUTROPHILS_DN	GSE15139_GMCSF_TREATED_VS_UNTREATED_NEUTROPHILS_DN	0.776411127669839	-0.2530730953971	77	2	0.0132450331125828	151	4161	39990,43242	CG5535,CG5521
GGGTGGRR_PAX4_03	GGGTGGRR_PAX4_03	0.778457776324018	-0.250440526399247	240	7	0.0463576158940397	151	4161	42452,35900,36655,32498,3355143,8674055,33498	Oct-TyrR,babo,Ciao1,sog,p120ctn,mgl,Rbp9
GO_NUCLEAR_CHROMOSOME	GO_NUCLEAR_CHROMOSOME	0.779765363148518	-0.248762221029111	209	6	0.0397350993377483	151	4161	35225,3355109,48531,34842,35483,3354896	Top2,Parp,Pp1-13C,spel1,Nipped-A,vtd
GO_CHROMATIN_ORGANIZATION	GO_CHROMATIN_ORGANIZATION	0.779765363148518	-0.248762221029111	209	6	0.0397350993377483	151	4161	38652,31016,32687,35483,31506,39241	Bre1,SkpA,Ubr1,Nipped-A,CG3108,JIL-1
MILI_PSEUDOPODIA_CHEMOTAXIS_DN	MILI_PSEUDOPODIA_CHEMOTAXIS_DN	0.78008729759277	-0.248349445570343	145	4	0.0264900662251656	151	4161	41549,36381,31826,34005	Octbeta2R,ClC-b,rdgA,Ndae1
MODULE_72	MODULE_72	0.780523054512179	-0.247791001330696	112	3	0.0198675496688742	151	4161	41852,35225,42048	Tm1,Top2,Sf3a1
WANG_SMARCE1_TARGETS_DN	WANG_SMARCE1_TARGETS_DN	0.780523054512179	-0.247791001330696	112	3	0.0198675496688742	151	4161	34005,34924,41852	Ndae1,CycE,Tm1
GSE3994_WT_VS_PAC1_KO_ACTIVATED_MAST_CELL_UP	GSE3994_WT_VS_PAC1_KO_ACTIVATED_MAST_CELL_UP	0.781943685898212	-0.245972553947768	41	1	0.00662251655629139	151	4161	43787	PMCA
GSE21670_STAT3_KO_VS_WT_CD4_TCELL_TGFB_IL6_TREATED_DN	GSE21670_STAT3_KO_VS_WT_CD4_TCELL_TGFB_IL6_TREATED_DN	0.781943685898212	-0.245972553947768	41	1	0.00662251655629139	151	4161	31826	rdgA
GSE2770_TGFB_AND_IL4_VS_IL4_TREATED_ACT_CD4_TCELL_2H_UP	GSE2770_TGFB_AND_IL4_VS_IL4_TREATED_ACT_CD4_TCELL_2H_UP	0.781943685898212	-0.245972553947768	41	1	0.00662251655629139	151	4161	33498	Rbp9
GSE11864_UNTREATED_VS_CSF1_PAM3CYS_IN_MAC_UP	GSE11864_UNTREATED_VS_CSF1_PAM3CYS_IN_MAC_UP	0.781943685898212	-0.245972553947768	41	1	0.00662251655629139	151	4161	31221	Raf
GSE40666_NAIVE_VS_EFFECTOR_CD8_TCELL_UP	GSE40666_NAIVE_VS_EFFECTOR_CD8_TCELL_UP	0.781943685898212	-0.245972553947768	41	1	0.00662251655629139	151	4161	39527	bru3
GO_GASTRULATION	GO_GASTRULATION	0.781943685898212	-0.245972553947768	41	1	0.00662251655629139	151	4161	32498	sog
GSE22935_24H_VS_48H_MBOVIS_BCG_STIM_MACROPHAGE_UP	GSE22935_24H_VS_48H_MBOVIS_BCG_STIM_MACROPHAGE_UP	0.781943685898212	-0.245972553947768	41	1	0.00662251655629139	151	4161	41171	CG9492
GSE24210_RESTING_TREG_VS_TCONV_UP	GSE24210_RESTING_TREG_VS_TCONV_UP	0.781943685898212	-0.245972553947768	41	1	0.00662251655629139	151	4161	3355134	CG17528
PID_MYC_ACTIV_PATHWAY	PID_MYC_ACTIV_PATHWAY	0.781943685898212	-0.245972553947768	41	1	0.00662251655629139	151	4161	35483	Nipped-A
GSE22886_NAIVE_CD8_TCELL_VS_NKCELL_DN	GSE22886_NAIVE_CD8_TCELL_VS_NKCELL_DN	0.781943685898212	-0.245972553947768	41	1	0.00662251655629139	151	4161	326157	mon2
GO_DNA_BIOSYNTHETIC_PROCESS	GO_DNA_BIOSYNTHETIC_PROCESS	0.781943685898212	-0.245972553947768	41	1	0.00662251655629139	151	4161	41571	mus308
GO_CARBOXYLIC_ESTER_HYDROLASE_ACTIVITY	GO_CARBOXYLIC_ESTER_HYDROLASE_ACTIVITY	0.781943685898212	-0.245972553947768	41	1	0.00662251655629139	151	4161	33962	Nlg2
GSE22886_DC_VS_MONOCYTE_DN	GSE22886_DC_VS_MONOCYTE_DN	0.781943685898212	-0.245972553947768	41	1	0.00662251655629139	151	4161	39241	JIL-1
MORF_SP3	MORF_SP3	0.781943685898212	-0.245972553947768	41	1	0.00662251655629139	151	4161	3354896	vtd
GSE19198_6H_VS_24H_IL21_TREATED_TCELL_UP	GSE19198_6H_VS_24H_IL21_TREATED_TCELL_UP	0.781943685898212	-0.245972553947768	41	1	0.00662251655629139	151	4161	35408	nrv3
GSE1791_CTRL_VS_NEUROMEDINU_IN_T_CELL_LINE_6H_UP	GSE1791_CTRL_VS_NEUROMEDINU_IN_T_CELL_LINE_6H_UP	0.781943685898212	-0.245972553947768	41	1	0.00662251655629139	151	4161	34910	lace
GSE9988_ANTI_TREM1_AND_LPS_VS_VEHICLE_TREATED_MONOCYTES_DN	GSE9988_ANTI_TREM1_AND_LPS_VS_VEHICLE_TREATED_MONOCYTES_DN	0.781943685898212	-0.245972553947768	41	1	0.00662251655629139	151	4161	5740475	CG41378
GO_RNA_HELICASE_ACTIVITY	GO_RNA_HELICASE_ACTIVITY	0.781943685898212	-0.245972553947768	41	1	0.00662251655629139	151	4161	3354919	Dbp80
GSE23505_UNTREATED_VS_4DAY_IL6_IL1_IL23_TREATED_CD4_TCELL_UP	GSE23505_UNTREATED_VS_4DAY_IL6_IL1_IL23_TREATED_CD4_TCELL_UP	0.781943685898212	-0.245972553947768	41	1	0.00662251655629139	151	4161	31221	Raf
GSE30971_WBP7_HET_VS_KO_MACROPHAGE_DN	GSE30971_WBP7_HET_VS_KO_MACROPHAGE_DN	0.781943685898212	-0.245972553947768	41	1	0.00662251655629139	151	4161	43242	CG5521
GO_RESPONSE_TO_XENOBIOTIC_STIMULUS	GO_RESPONSE_TO_XENOBIOTIC_STIMULUS	0.781943685898212	-0.245972553947768	41	1	0.00662251655629139	151	4161	37421	Ugt49C1
GO_METHYLTRANSFERASE_COMPLEX	GO_METHYLTRANSFERASE_COMPLEX	0.781943685898212	-0.245972553947768	41	1	0.00662251655629139	151	4161	48531	Pp1-13C
GO_NEGATIVE_REGULATION_OF_CELLULAR_CATABOLIC_PROCESS	GO_NEGATIVE_REGULATION_OF_CELLULAR_CATABOLIC_PROCESS	0.781943685898212	-0.245972553947768	41	1	0.00662251655629139	151	4161	36277	PI31
MORF_ERCC2	MORF_ERCC2	0.781943685898212	-0.245972553947768	41	1	0.00662251655629139	151	4161	36277	PI31
GSE29618_MONOCYTE_VS_MDC_DN	GSE29618_MONOCYTE_VS_MDC_DN	0.781943685898212	-0.245972553947768	41	1	0.00662251655629139	151	4161	33965	Wee1
GSE37301_LYMPHOID_PRIMED_MPP_VS_RAG2_KO_NK_CELL_DN	GSE37301_LYMPHOID_PRIMED_MPP_VS_RAG2_KO_NK_CELL_DN	0.781943685898212	-0.245972553947768	41	1	0.00662251655629139	151	4161	38001	zip
SYATTGTG_UNKNOWN	SYATTGTG_UNKNOWN	0.781943685898212	-0.245972553947768	41	1	0.00662251655629139	151	4161	42567	CASK
GO_NUCLEAR_PERIPHERY	GO_NUCLEAR_PERIPHERY	0.781943685898212	-0.245972553947768	41	1	0.00662251655629139	151	4161	42567	CASK
GSE20366_CD103_KLRG1_DP_VS_DN_TREG_UP	GSE20366_CD103_KLRG1_DP_VS_DN_TREG_UP	0.781943685898212	-0.245972553947768	41	1	0.00662251655629139	151	4161	35783	Asap
GSE29164_DAY3_VS_DAY7_CD8_TCELL_TREATED_MELANOMA_UP	GSE29164_DAY3_VS_DAY7_CD8_TCELL_TREATED_MELANOMA_UP	0.781943685898212	-0.245972553947768	41	1	0.00662251655629139	151	4161	32687	Ubr1
GSE25123_ROSIGLITAZONE_VS_IL4_AND_ROSIGLITAZONE_STIM_PPARG_KO_MACROPHAGE_DAY10_DN	GSE25123_ROSIGLITAZONE_VS_IL4_AND_ROSIGLITAZONE_STIM_PPARG_KO_MACROPHAGE_DAY10_DN	0.781943685898212	-0.245972553947768	41	1	0.00662251655629139	151	4161	42295	Ppcs
GSE13887_RESTING_VS_ACT_CD4_TCELL_DN	GSE13887_RESTING_VS_ACT_CD4_TCELL_DN	0.781943685898212	-0.245972553947768	41	1	0.00662251655629139	151	4161	33432	dpp
GSE22601_IMMATURE_CD4_SINGLE_POSITIVE_VS_CD8_SINGLE_POSITIVE_THYMOCYTE_DN	GSE22601_IMMATURE_CD4_SINGLE_POSITIVE_VS_CD8_SINGLE_POSITIVE_THYMOCYTE_DN	0.781943685898212	-0.245972553947768	41	1	0.00662251655629139	151	4161	3772109	Meltrin
GO_NUCLEAR_PORE	GO_NUCLEAR_PORE	0.781943685898212	-0.245972553947768	41	1	0.00662251655629139	151	4161	3354919	Dbp80
MCBRYAN_PUBERTAL_BREAST_5_6WK_DN	MCBRYAN_PUBERTAL_BREAST_5_6WK_DN	0.781943685898212	-0.245972553947768	41	1	0.00662251655629139	151	4161	36032	Mef2
GCM_CBFB	GCM_CBFB	0.781943685898212	-0.245972553947768	41	1	0.00662251655629139	151	4161	48531	Pp1-13C
AML1_01	AML1_01	0.781943685898212	-0.245972553947768	41	1	0.00662251655629139	151	4161	41852	Tm1
GSE25088_CTRL_VS_ROSIGLITAZONE_STIM_STAT6_KO_MACROPHAGE_UP	GSE25088_CTRL_VS_ROSIGLITAZONE_STIM_STAT6_KO_MACROPHAGE_UP	0.781943685898212	-0.245972553947768	41	1	0.00662251655629139	151	4161	31016	SkpA
AML1_Q6	AML1_Q6	0.781943685898212	-0.245972553947768	41	1	0.00662251655629139	151	4161	41852	Tm1
GSE24081_CONTROLLER_VS_PROGRESSOR_HIV_SPECIFIC_CD8_TCELL_DN	GSE24081_CONTROLLER_VS_PROGRESSOR_HIV_SPECIFIC_CD8_TCELL_DN	0.781943685898212	-0.245972553947768	41	1	0.00662251655629139	151	4161	43772	ABCD
GSE24634_NAIVE_CD4_TCELL_VS_DAY3_IL4_CONV_TREG_UP	GSE24634_NAIVE_CD4_TCELL_VS_DAY3_IL4_CONV_TREG_UP	0.781943685898212	-0.245972553947768	41	1	0.00662251655629139	151	4161	31826	rdgA
RODWELL_AGING_KIDNEY_NO_BLOOD_UP	RODWELL_AGING_KIDNEY_NO_BLOOD_UP	0.781943685898212	-0.245972553947768	41	1	0.00662251655629139	151	4161	41852	Tm1
GSE37301_HEMATOPOIETIC_STEM_CELL_VS_GRAN_MONO_PROGENITOR_DN	GSE37301_HEMATOPOIETIC_STEM_CELL_VS_GRAN_MONO_PROGENITOR_DN	0.781943685898212	-0.245972553947768	41	1	0.00662251655629139	151	4161	39241	JIL-1
GSE27786_BCELL_VS_MONO_MAC_DN	GSE27786_BCELL_VS_MONO_MAC_DN	0.781943685898212	-0.245972553947768	41	1	0.00662251655629139	151	4161	32352	AMPdeam
GSE5099_MONOCYTE_VS_CLASSICAL_M1_MACROPHAGE_UP	GSE5099_MONOCYTE_VS_CLASSICAL_M1_MACROPHAGE_UP	0.781943685898212	-0.245972553947768	41	1	0.00662251655629139	151	4161	33498	Rbp9
GSE7852_LN_VS_THYMUS_TREG_UP	GSE7852_LN_VS_THYMUS_TREG_UP	0.781943685898212	-0.245972553947768	41	1	0.00662251655629139	151	4161	35366	CG9270
GSE7852_LN_VS_THYMUS_TCONV_UP	GSE7852_LN_VS_THYMUS_TCONV_UP	0.781943685898212	-0.245972553947768	41	1	0.00662251655629139	151	4161	39990	CG5535
GSE9988_LPS_VS_LPS_AND_ANTI_TREM1_MONOCYTE_UP	GSE9988_LPS_VS_LPS_AND_ANTI_TREM1_MONOCYTE_UP	0.781943685898212	-0.245972553947768	41	1	0.00662251655629139	151	4161	31016	SkpA
GSE17721_POLYIC_VS_PAM3CSK4_0.5H_BMDC_UP	GSE17721_POLYIC_VS_PAM3CSK4_0.5H_BMDC_UP	0.781943685898212	-0.245972553947768	41	1	0.00662251655629139	151	4161	40462	Hem
GSE27786_LSK_VS_ERYTHROBLAST_DN	GSE27786_LSK_VS_ERYTHROBLAST_DN	0.781943685898212	-0.245972553947768	41	1	0.00662251655629139	151	4161	32498	sog
GSE24972_MARGINAL_ZONE_BCELL_VS_FOLLICULAR_BCELL_IRF8_KO_DN	GSE24972_MARGINAL_ZONE_BCELL_VS_FOLLICULAR_BCELL_IRF8_KO_DN	0.781943685898212	-0.245972553947768	41	1	0.00662251655629139	151	4161	32987	AP-1-2beta
GO_MICROTUBULE_BASED_MOVEMENT	GO_MICROTUBULE_BASED_MOVEMENT	0.782547135159148	-0.245201121756873	78	2	0.0132450331125828	151	4161	5740691,41171	l(2)41Ab,CG9492
GSE9006_HEALTHY_VS_TYPE_1_DIABETES_PBMC_1MONTH_POST_DX_UP	GSE9006_HEALTHY_VS_TYPE_1_DIABETES_PBMC_1MONTH_POST_DX_UP	0.782547135159148	-0.245201121756873	78	2	0.0132450331125828	151	4161	32328,38963	Nadsyn,Unr
BENPORATH_OCT4_TARGETS	BENPORATH_OCT4_TARGETS	0.782547135159148	-0.245201121756873	78	2	0.0132450331125828	151	4161	35225,33965	Top2,Wee1
GSE17721_LPS_VS_POLYIC_2H_BMDC_DN	GSE17721_LPS_VS_POLYIC_2H_BMDC_DN	0.782547135159148	-0.245201121756873	78	2	0.0132450331125828	151	4161	41843,3355106	eIF2gamma,Alg-2
GO_VESICLE_LOCALIZATION	GO_VESICLE_LOCALIZATION	0.782547135159148	-0.245201121756873	78	2	0.0132450331125828	151	4161	43841,3355139	unc-13,CG17883
GSE40666_STAT1_KO_VS_STAT4_KO_CD8_TCELL_UP	GSE40666_STAT1_KO_VS_STAT4_KO_CD8_TCELL_UP	0.782547135159148	-0.245201121756873	78	2	0.0132450331125828	151	4161	3355109,36655	Parp,Ciao1
GSE17721_PAM3CSK4_VS_CPG_8H_BMDC_UP	GSE17721_PAM3CSK4_VS_CPG_8H_BMDC_UP	0.782547135159148	-0.245201121756873	78	2	0.0132450331125828	151	4161	36976,33960	CG4866,l(2)k09022
GSE17721_CTRL_VS_POLYIC_8H_BMDC_UP	GSE17721_CTRL_VS_POLYIC_8H_BMDC_UP	0.782547135159148	-0.245201121756873	78	2	0.0132450331125828	151	4161	41549,5740475	Octbeta2R,CG41378
GSE36888_UNTREATED_VS_IL2_TREATED_TCELL_6H_DN	GSE36888_UNTREATED_VS_IL2_TREATED_TCELL_6H_DN	0.782547135159148	-0.245201121756873	78	2	0.0132450331125828	151	4161	34005,3355106	Ndae1,Alg-2
GSE31082_DN_VS_CD8_SP_THYMOCYTE_UP	GSE31082_DN_VS_CD8_SP_THYMOCYTE_UP	0.782547135159148	-0.245201121756873	78	2	0.0132450331125828	151	4161	5740691,39990	l(2)41Ab,CG5535
GO_PERINUCLEAR_REGION_OF_CYTOPLASM	GO_PERINUCLEAR_REGION_OF_CYTOPLASM	0.782964340838602	-0.244668125741542	178	5	0.033112582781457	151	4161	42422,42481,3354925,40090,50022	eIF3g2,Calx,Maf1,fz2,Hsp70Bbb
MARTINEZ_TP53_TARGETS_DN	MARTINEZ_TP53_TARGETS_DN	0.784655596803152	-0.242510387657043	146	4	0.0264900662251656	151	4161	49713,43358,32230,43832	alpha-Catr,CG4849,Agpat1,PlexA
GO_NEGATIVE_REGULATION_OF_ORGANELLE_ORGANIZATION	GO_NEGATIVE_REGULATION_OF_ORGANELLE_ORGANIZATION	0.785646251936565	-0.241248649010256	113	3	0.0198675496688742	151	4161	3355109,36746,34842	Parp,sli,spel1
ELK1_02	ELK1_02	0.785646251936565	-0.241248649010256	113	3	0.0198675496688742	151	4161	36976,35540,32987	CG4866,EcR,AP-1-2beta
GO_OXIDOREDUCTASE_ACTIVITY	GO_OXIDOREDUCTASE_ACTIVITY	0.785831819318422	-0.241012479780645	304	9	0.0596026490066225	151	4161	5740475,33432,318954,31576,35366,34090,31289,39918,37571	CG41378,dpp,CG31809,CG3842,CG9270,Wwox,CG3603,CG7724,CG4610
USF_02	USF_02	0.788536003071347	-0.237577213416814	79	2	0.0132450331125828	151	4161	42295,38963	Ppcs,Unr
HALLMARK_XENOBIOTIC_METABOLISM	HALLMARK_XENOBIOTIC_METABOLISM	0.788536003071347	-0.237577213416814	79	2	0.0132450331125828	151	4161	41636,43772	CG32473,ABCD
GSE360_L_DONOVANI_VS_T_GONDII_MAC_DN	GSE360_L_DONOVANI_VS_T_GONDII_MAC_DN	0.788536003071347	-0.237577213416814	79	2	0.0132450331125828	151	4161	43772,32352	ABCD,AMPdeam
GSE12392_CD8A_POS_VS_NEG_SPLEEN_IFNB_KO_DC_UP	GSE12392_CD8A_POS_VS_NEG_SPLEEN_IFNB_KO_DC_UP	0.788536003071347	-0.237577213416814	79	2	0.0132450331125828	151	4161	41286,34196	TkR86C,PrBP
GSE1460_INTRATHYMIC_T_PROGENITOR_VS_CD4_THYMOCYTE_UP	GSE1460_INTRATHYMIC_T_PROGENITOR_VS_CD4_THYMOCYTE_UP	0.788536003071347	-0.237577213416814	79	2	0.0132450331125828	151	4161	49713,37363	alpha-Catr,Cib2
GSE12198_CTRL_VS_LOW_IL2_STIM_NK_CELL_DN	GSE12198_CTRL_VS_LOW_IL2_STIM_NK_CELL_DN	0.788536003071347	-0.237577213416814	79	2	0.0132450331125828	151	4161	36976,3355010	CG4866,IntS3
GSE32986_UNSTIM_VS_CURDLAN_LOWDOSE_STIM_DC_UP	GSE32986_UNSTIM_VS_CURDLAN_LOWDOSE_STIM_DC_UP	0.788536003071347	-0.237577213416814	79	2	0.0132450331125828	151	4161	33960,34005	l(2)k09022,Ndae1
GSE43260_BTLA_POS_VS_NEG_INTRATUMORAL_CD8_TCELL_UP	GSE43260_BTLA_POS_VS_NEG_INTRATUMORAL_CD8_TCELL_UP	0.788536003071347	-0.237577213416814	79	2	0.0132450331125828	151	4161	32485,42306	Ac13E,vib
GSE13485_DAY1_VS_DAY21_YF17D_VACCINE_PBMC_DN	GSE13485_DAY1_VS_DAY21_YF17D_VACCINE_PBMC_DN	0.788536003071347	-0.237577213416814	79	2	0.0132450331125828	151	4161	31016,46662	SkpA,l(2)09851
GSE2770_TGFB_AND_IL4_VS_TGFB_AND_IL12_TREATED_ACT_CD4_TCELL_2H_DN	GSE2770_TGFB_AND_IL4_VS_TGFB_AND_IL12_TREATED_ACT_CD4_TCELL_2H_DN	0.788536003071347	-0.237577213416814	79	2	0.0132450331125828	151	4161	31309,3354896	dnc,vtd
MORF_PRKAR1A	MORF_PRKAR1A	0.788536003071347	-0.237577213416814	79	2	0.0132450331125828	151	4161	3354896,3355106	vtd,Alg-2
GSE15215_CD2_POS_VS_NEG_PDC_DN	GSE15215_CD2_POS_VS_NEG_PDC_DN	0.788536003071347	-0.237577213416814	79	2	0.0132450331125828	151	4161	36782,43476	Got1,Trc8
GO_CHROMOSOME_ORGANIZATION	GO_CHROMOSOME_ORGANIZATION	0.78867377213842	-0.237402513678594	366	11	0.0728476821192053	151	4161	32687,31506,48531,3355109,38652,35225,31016,3354896,35483,34842,39241	Ubr1,CG3108,Pp1-13C,Parp,Bre1,Top2,SkpA,vtd,Nipped-A,spel1,JIL-1
GO_SINGLE_ORGANISM_BIOSYNTHETIC_PROCESS	GO_SINGLE_ORGANISM_BIOSYNTHETIC_PROCESS	0.789373524100765	-0.236515655585206	546	17	0.112582781456954	151	4161	32352,36045,3355138,34910,32089,40932,32485,32328,36782,42295,42671,32230,40145,31289,39918,32520,35146	AMPdeam,oys,CG17486,lace,Sk1,mRpS9,Ac13E,Nadsyn,Got1,Ppcs,mRpL45,Agpat1,Oat,CG3603,CG7724,Mvd,CG10602
GSE43700_UNTREATED_VS_IL10_TREATED_PBMC_UP	GSE43700_UNTREATED_VS_IL10_TREATED_PBMC_UP	0.789935555664545	-0.235803911956671	42	1	0.00662251655629139	151	4161	41549	Octbeta2R
GSE360_DC_VS_MAC_T_GONDII_DN	GSE360_DC_VS_MAC_T_GONDII_DN	0.789935555664545	-0.235803911956671	42	1	0.00662251655629139	151	4161	35146	CG10602
GSE28737_WT_VS_BCL6_HET_MARGINAL_ZONE_BCELL_UP	GSE28737_WT_VS_BCL6_HET_MARGINAL_ZONE_BCELL_UP	0.789935555664545	-0.235803911956671	42	1	0.00662251655629139	151	4161	3355143	p120ctn
GSE14769_UNSTIM_VS_40MIN_LPS_BMDM_DN	GSE14769_UNSTIM_VS_40MIN_LPS_BMDM_DN	0.789935555664545	-0.235803911956671	42	1	0.00662251655629139	151	4161	50022	Hsp70Bbb
RAPA_EARLY_UP.V1_DN	RAPA_EARLY_UP.V1_DN	0.789935555664545	-0.235803911956671	42	1	0.00662251655629139	151	4161	37363	Cib2
GSE360_DC_VS_MAC_B_MALAYI_HIGH_DOSE_DN	GSE360_DC_VS_MAC_B_MALAYI_HIGH_DOSE_DN	0.789935555664545	-0.235803911956671	42	1	0.00662251655629139	151	4161	35146	CG10602
GSE360_L_MAJOR_VS_B_MALAYI_HIGH_DOSE_DC_UP	GSE360_L_MAJOR_VS_B_MALAYI_HIGH_DOSE_DC_UP	0.789935555664545	-0.235803911956671	42	1	0.00662251655629139	151	4161	31016	SkpA
GSE22443_IL2_VS_IL12_TREATED_ACT_CD8_TCELL_UP	GSE22443_IL2_VS_IL12_TREATED_ACT_CD8_TCELL_UP	0.789935555664545	-0.235803911956671	42	1	0.00662251655629139	151	4161	36277	PI31
GSE22601_IMMATURE_CD4_SINGLE_POSITIVE_VS_DOUBLE_POSITIVE_THYMOCYTE_DN	GSE22601_IMMATURE_CD4_SINGLE_POSITIVE_VS_DOUBLE_POSITIVE_THYMOCYTE_DN	0.789935555664545	-0.235803911956671	42	1	0.00662251655629139	151	4161	35783	Asap
GSE360_L_DONOVANI_VS_B_MALAYI_HIGH_DOSE_DC_UP	GSE360_L_DONOVANI_VS_B_MALAYI_HIGH_DOSE_DC_UP	0.789935555664545	-0.235803911956671	42	1	0.00662251655629139	151	4161	3772109	Meltrin
GSE22886_IGM_MEMORY_BCELL_VS_BM_PLASMA_CELL_UP	GSE22886_IGM_MEMORY_BCELL_VS_BM_PLASMA_CELL_UP	0.789935555664545	-0.235803911956671	42	1	0.00662251655629139	151	4161	3355135	Stlk
GSE21927_BALBC_VS_C57BL6_MONOCYTE_SPLEEN_DN	GSE21927_BALBC_VS_C57BL6_MONOCYTE_SPLEEN_DN	0.789935555664545	-0.235803911956671	42	1	0.00662251655629139	151	4161	32230	Agpat1
GSE9037_WT_VS_IRAK4_KO_BMDM_DN	GSE9037_WT_VS_IRAK4_KO_BMDM_DN	0.789935555664545	-0.235803911956671	42	1	0.00662251655629139	151	4161	3354925	Maf1
GSE7831_1H_VS_4H_CPG_STIM_PDC_DN	GSE7831_1H_VS_4H_CPG_STIM_PDC_DN	0.789935555664545	-0.235803911956671	42	1	0.00662251655629139	151	4161	41260	Bruce
GSE24574_BCL6_LOW_TFH_VS_NAIVE_CD4_TCELL_DN	GSE24574_BCL6_LOW_TFH_VS_NAIVE_CD4_TCELL_DN	0.789935555664545	-0.235803911956671	42	1	0.00662251655629139	151	4161	33498	Rbp9
GSE18893_CTRL_VS_TNF_TREATED_TREG_24H_UP	GSE18893_CTRL_VS_TNF_TREATED_TREG_24H_UP	0.789935555664545	-0.235803911956671	42	1	0.00662251655629139	151	4161	31493	CG32758
SESTO_RESPONSE_TO_UV_C0	SESTO_RESPONSE_TO_UV_C0	0.789935555664545	-0.235803911956671	42	1	0.00662251655629139	151	4161	48531	Pp1-13C
GATA1_04	GATA1_04	0.789935555664545	-0.235803911956671	42	1	0.00662251655629139	151	4161	42481	Calx
PELLICCIOTTA_HDAC_IN_ANTIGEN_PRESENTATION_UP	PELLICCIOTTA_HDAC_IN_ANTIGEN_PRESENTATION_UP	0.789935555664545	-0.235803911956671	42	1	0.00662251655629139	151	4161	42457	Prosalpha4T1
GSE46606_DAY1_VS_DAY3_CD40L_IL2_IL5_STIMULATED_IRF4MID_BCELL_UP	GSE46606_DAY1_VS_DAY3_CD40L_IL2_IL5_STIMULATED_IRF4MID_BCELL_UP	0.789935555664545	-0.235803911956671	42	1	0.00662251655629139	151	4161	31341	CG2930
GSE17721_POLYIC_VS_CPG_8H_BMDC_UP	GSE17721_POLYIC_VS_CPG_8H_BMDC_UP	0.789935555664545	-0.235803911956671	42	1	0.00662251655629139	151	4161	40090	fz2
GSE1432_1H_VS_24H_IFNG_MICROGLIA_DN	GSE1432_1H_VS_24H_IFNG_MICROGLIA_DN	0.789935555664545	-0.235803911956671	42	1	0.00662251655629139	151	4161	32687	Ubr1
CAIRO_HEPATOBLASTOMA_CLASSES_DN	CAIRO_HEPATOBLASTOMA_CLASSES_DN	0.789935555664545	-0.235803911956671	42	1	0.00662251655629139	151	4161	41636	CG32473
CHIANG_LIVER_CANCER_SUBCLASS_CTNNB1_UP	CHIANG_LIVER_CANCER_SUBCLASS_CTNNB1_UP	0.789935555664545	-0.235803911956671	42	1	0.00662251655629139	151	4161	41549	Octbeta2R
GO_REGULATION_OF_CELLULAR_RESPONSE_TO_HEAT	GO_REGULATION_OF_CELLULAR_RESPONSE_TO_HEAT	0.789935555664545	-0.235803911956671	42	1	0.00662251655629139	151	4161	50022	Hsp70Bbb
GSE23321_CENTRAL_VS_EFFECTOR_MEMORY_CD8_TCELL_UP	GSE23321_CENTRAL_VS_EFFECTOR_MEMORY_CD8_TCELL_UP	0.789935555664545	-0.235803911956671	42	1	0.00662251655629139	151	4161	42048	Sf3a1
REACTOME_MHC_CLASS_II_ANTIGEN_PRESENTATION	REACTOME_MHC_CLASS_II_ANTIGEN_PRESENTATION	0.789935555664545	-0.235803911956671	42	1	0.00662251655629139	151	4161	32987	AP-1-2beta
GSE38304_MYC_NEG_VS_POS_GC_BCELL_UP	GSE38304_MYC_NEG_VS_POS_GC_BCELL_UP	0.789935555664545	-0.235803911956671	42	1	0.00662251655629139	151	4161	318954	CG31809
GSE21546_SAP1A_KO_VS_SAP1A_KO_AND_ELK1_KO_ANTI_CD3_STIM_DP_THYMOCYTES_DN	GSE21546_SAP1A_KO_VS_SAP1A_KO_AND_ELK1_KO_ANTI_CD3_STIM_DP_THYMOCYTES_DN	0.789935555664545	-0.235803911956671	42	1	0.00662251655629139	151	4161	36125	stan
GSE17721_CPG_VS_GARDIQUIMOD_16H_BMDC_UP	GSE17721_CPG_VS_GARDIQUIMOD_16H_BMDC_UP	0.789935555664545	-0.235803911956671	42	1	0.00662251655629139	151	4161	37363	Cib2
GSE7460_CTRL_VS_TGFB_TREATED_ACT_TCONV_DN	GSE7460_CTRL_VS_TGFB_TREATED_ACT_TCONV_DN	0.789935555664545	-0.235803911956671	42	1	0.00662251655629139	151	4161	35900	babo
CDPCR3HD_01	CDPCR3HD_01	0.789935555664545	-0.235803911956671	42	1	0.00662251655629139	151	4161	33923	CG11319
GSE5679_PPARG_LIGAND_ROSIGLITAZONE_VS_RARA_AGONIST_AM580_TREATED_DC_DN	GSE5679_PPARG_LIGAND_ROSIGLITAZONE_VS_RARA_AGONIST_AM580_TREATED_DC_DN	0.789935555664545	-0.235803911956671	42	1	0.00662251655629139	151	4161	34005	Ndae1
GSE7460_CTRL_VS_TGFB_TREATED_ACT_FOXP3_HET_TCONV_DN	GSE7460_CTRL_VS_TGFB_TREATED_ACT_FOXP3_HET_TCONV_DN	0.789935555664545	-0.235803911956671	42	1	0.00662251655629139	151	4161	35408	nrv3
GSE3982_EFF_MEMORY_CD4_TCELL_VS_NKCELL_DN	GSE3982_EFF_MEMORY_CD4_TCELL_VS_NKCELL_DN	0.789935555664545	-0.235803911956671	42	1	0.00662251655629139	151	4161	5740475	CG41378
GSE42021_CD24INT_VS_CD24LOW_TCONV_THYMUS_UP	GSE42021_CD24INT_VS_CD24LOW_TCONV_THYMUS_UP	0.789935555664545	-0.235803911956671	42	1	0.00662251655629139	151	4161	5740475	CG41378
GSE22886_DAY1_VS_DAY7_MONOCYTE_IN_CULTURE_UP	GSE22886_DAY1_VS_DAY7_MONOCYTE_IN_CULTURE_UP	0.789935555664545	-0.235803911956671	42	1	0.00662251655629139	151	4161	46243	poe
GO_ACETYLTRANSFERASE_COMPLEX	GO_ACETYLTRANSFERASE_COMPLEX	0.789935555664545	-0.235803911956671	42	1	0.00662251655629139	151	4161	35483	Nipped-A
GSE9509_10MIN_VS_30MIN_LPS_AND_IL10_STIM_IL10_KO_MACROPHAGE_DN	GSE9509_10MIN_VS_30MIN_LPS_AND_IL10_STIM_IL10_KO_MACROPHAGE_DN	0.789935555664545	-0.235803911956671	42	1	0.00662251655629139	151	4161	34910	lace
GSE16385_UNTREATED_VS_12H_ROSIGLITAZONE_IFNG_TNF_TREATED_MACROPHAGE_DN	GSE16385_UNTREATED_VS_12H_ROSIGLITAZONE_IFNG_TNF_TREATED_MACROPHAGE_DN	0.789935555664545	-0.235803911956671	42	1	0.00662251655629139	151	4161	3355135	Stlk
GO_ORGANELLAR_RIBOSOME	GO_ORGANELLAR_RIBOSOME	0.789935555664545	-0.235803911956671	42	1	0.00662251655629139	151	4161	40932	mRpS9
GO_HYDROGEN_TRANSPORT	GO_HYDROGEN_TRANSPORT	0.789935555664545	-0.235803911956671	42	1	0.00662251655629139	151	4161	31341	CG2930
GSE11057_CD4_EFF_MEM_VS_PBMC_DN	GSE11057_CD4_EFF_MEM_VS_PBMC_DN	0.789935555664545	-0.235803911956671	42	1	0.00662251655629139	151	4161	35146	CG10602
GSE15659_RESTING_TREG_VS_NONSUPPRESSIVE_TCELL_UP	GSE15659_RESTING_TREG_VS_NONSUPPRESSIVE_TCELL_UP	0.789935555664545	-0.235803911956671	42	1	0.00662251655629139	151	4161	37602	Ppa
GSE37301_COMMON_LYMPHOID_PROGENITOR_VS_PRO_BCELL_UP	GSE37301_COMMON_LYMPHOID_PROGENITOR_VS_PRO_BCELL_UP	0.789935555664545	-0.235803911956671	42	1	0.00662251655629139	151	4161	42567	CASK
GSE15659_CD45RA_NEG_CD4_TCELL_VS_NONSUPPRESSIVE_TCELL_DN	GSE15659_CD45RA_NEG_CD4_TCELL_VS_NONSUPPRESSIVE_TCELL_DN	0.789935555664545	-0.235803911956671	42	1	0.00662251655629139	151	4161	43242	CG5521
JAZAG_TGFB1_SIGNALING_UP	JAZAG_TGFB1_SIGNALING_UP	0.789935555664545	-0.235803911956671	42	1	0.00662251655629139	151	4161	34924	CycE
GSE6269_FLU_VS_STAPH_AUREUS_INF_PBMC_DN	GSE6269_FLU_VS_STAPH_AUREUS_INF_PBMC_DN	0.789935555664545	-0.235803911956671	42	1	0.00662251655629139	151	4161	5740475	CG41378
GSE7460_TREG_VS_TCONV_ACT_WITH_TGFB_DN	GSE7460_TREG_VS_TCONV_ACT_WITH_TGFB_DN	0.789935555664545	-0.235803911956671	42	1	0.00662251655629139	151	4161	32520	Mvd
GSE11057_NAIVE_CD4_VS_PBMC_CD4_TCELL_UP	GSE11057_NAIVE_CD4_VS_PBMC_CD4_TCELL_UP	0.789935555664545	-0.235803911956671	42	1	0.00662251655629139	151	4161	39241	JIL-1
GO_CARBOHYDRATE_DERIVATIVE_METABOLIC_PROCESS	GO_CARBOHYDRATE_DERIVATIVE_METABOLIC_PROCESS	0.790713632773293	-0.234819408656021	397	12	0.0794701986754967	151	4161	32485,33432,32352,50022,8674055,32520,35408,34842,42295,42567,31309,3355109	Ac13E,dpp,AMPdeam,Hsp70Bbb,mgl,Mvd,nrv3,spel1,Ppcs,CASK,dnc,Parp
WONG_EMBRYONIC_STEM_CELL_CORE	WONG_EMBRYONIC_STEM_CELL_CORE	0.79116967755096	-0.234242824040296	180	5	0.033112582781457	151	4161	35225,3355109,33965,41843,34842	Top2,Parp,Wee1,eIF2gamma,spel1
GO_RESPONSE_TO_BIOTIC_STIMULUS	GO_RESPONSE_TO_BIOTIC_STIMULUS	0.79116967755096	-0.234242824040296	180	5	0.033112582781457	151	4161	31309,35408,36032,40090,34786	dnc,nrv3,Mef2,fz2,CAH1
KRIGE_RESPONSE_TO_TOSEDOSTAT_6HR_UP	KRIGE_RESPONSE_TO_TOSEDOSTAT_6HR_UP	0.792079123734593	-0.23309398845246	275	8	0.0529801324503311	151	4161	35900,39990,43242,43275,35366,36125,39241,31309	babo,CG5535,CG5521,Ser,CG9270,stan,JIL-1,dnc
GO_RNA_PROCESSING	GO_RNA_PROCESSING	0.793557500761164	-0.23122927691375	398	12	0.0794701986754967	151	4161	33498,39955,43358,3346176,48571,40932,33960,42048,36976,3355010,37571,39527	Rbp9,U4-U6-60K,CG4849,U3-55K,heph,mRpS9,l(2)k09022,Sf3a1,CG4866,IntS3,CG4610,bru3
GRADE_COLON_AND_RECTAL_CANCER_UP	GRADE_COLON_AND_RECTAL_CANCER_UP	0.793567966945736	-0.231216088057815	148	4	0.0264900662251656	151	4161	3355106,41571,46243,43358	Alg-2,mus308,poe,CG4849
GSE37534_PIOGLITAZONE_VS_ROSIGLITAZONE_TREATED_CD4_TCELL_PPARG1_FOXP3_TRANSDUCED_UP	GSE37534_PIOGLITAZONE_VS_ROSIGLITAZONE_TREATED_CD4_TCELL_PPARG1_FOXP3_TRANSDUCED_UP	0.794380244766611	-0.230193034678957	80	2	0.0132450331125828	151	4161	34196,3355138	PrBP,CG17486
GSE6092_UNSTIM_VS_IFNG_STIM_ENDOTHELIAL_CELL_UP	GSE6092_UNSTIM_VS_IFNG_STIM_ENDOTHELIAL_CELL_UP	0.794380244766611	-0.230193034678957	80	2	0.0132450331125828	151	4161	50022,32520	Hsp70Bbb,Mvd
GSE38696_LIGHT_ZONE_VS_DARK_ZONE_BCELL_UP	GSE38696_LIGHT_ZONE_VS_DARK_ZONE_BCELL_UP	0.794380244766611	-0.230193034678957	80	2	0.0132450331125828	151	4161	38541,42509	Syx17,Usp8
GSE29164_UNTREATED_VS_CD8_TCELL_TREATED_MELANOMA_DAY3_UP	GSE29164_UNTREATED_VS_CD8_TCELL_TREATED_MELANOMA_DAY3_UP	0.794380244766611	-0.230193034678957	80	2	0.0132450331125828	151	4161	32485,43476	Ac13E,Trc8
GSE17721_0.5H_VS_8H_POLYIC_BMDC_UP	GSE17721_0.5H_VS_8H_POLYIC_BMDC_UP	0.794380244766611	-0.230193034678957	80	2	0.0132450331125828	151	4161	48531,46662	Pp1-13C,l(2)09851
ARNT_02	ARNT_02	0.794380244766611	-0.230193034678957	80	2	0.0132450331125828	151	4161	42295,46243	Ppcs,poe
GSE18893_TCONV_VS_TREG_24H_TNF_STIM_UP	GSE18893_TCONV_VS_TREG_24H_TNF_STIM_UP	0.794380244766611	-0.230193034678957	80	2	0.0132450331125828	151	4161	34842,49713	spel1,alpha-Catr
GSE2770_UNTREATED_VS_ACT_CD4_TCELL_2H_DN	GSE2770_UNTREATED_VS_ACT_CD4_TCELL_2H_DN	0.794380244766611	-0.230193034678957	80	2	0.0132450331125828	151	4161	43358,33965	CG4849,Wee1
GO_NEGATIVE_REGULATION_OF_PROTEIN_MODIFICATION_PROCESS	GO_NEGATIVE_REGULATION_OF_PROTEIN_MODIFICATION_PROCESS	0.795181888733756	-0.229184399636372	181	5	0.033112582781457	151	4161	38017,36277,31309,36746,50022	Pdk1,PI31,dnc,sli,Hsp70Bbb
GO_NEGATIVE_REGULATION_OF_MOLECULAR_FUNCTION	GO_NEGATIVE_REGULATION_OF_MOLECULAR_FUNCTION	0.795397046993838	-0.228913858820621	276	8	0.0529801324503311	151	4161	41260,35509,36277,38470,36746,38017,34196,41549	Bruce,ap,PI31,CG14985,sli,Pdk1,PrBP,Octbeta2R
DEBIASI_APOPTOSIS_BY_REOVIRUS_INFECTION_UP	DEBIASI_APOPTOSIS_BY_REOVIRUS_INFECTION_UP	0.795598583718161	-0.22866051214699	115	3	0.0198675496688742	151	4161	33965,42306,31309	Wee1,vib,dnc
GO_MITOCHONDRION_ORGANIZATION	GO_MITOCHONDRION_ORGANIZATION	0.796341948005185	-0.227726602460994	245	7	0.0463576158940397	151	4161	3355109,42671,34786,40932,3355096,41756,35408	Parp,mRpL45,CAH1,mRpS9,Tim23,HtrA2,nrv3
GSE37605_TREG_VS_TCONV_C57BL6_FOXP3_FUSION_GFP_DN	GSE37605_TREG_VS_TCONV_C57BL6_FOXP3_FUSION_GFP_DN	0.797636388657216	-0.226102438685603	43	1	0.00662251655629139	151	4161	36976	CG4866
GSE1460_INTRATHYMIC_T_PROGENITOR_VS_CD4_THYMOCYTE_DN	GSE1460_INTRATHYMIC_T_PROGENITOR_VS_CD4_THYMOCYTE_DN	0.797636388657216	-0.226102438685603	43	1	0.00662251655629139	151	4161	38541	Syx17
ACEVEDO_NORMAL_TISSUE_ADJACENT_TO_LIVER_TUMOR_UP	ACEVEDO_NORMAL_TISSUE_ADJACENT_TO_LIVER_TUMOR_UP	0.797636388657216	-0.226102438685603	43	1	0.00662251655629139	151	4161	31341	CG2930
GSE3982_MAST_CELL_VS_CENT_MEMORY_CD4_TCELL_DN	GSE3982_MAST_CELL_VS_CENT_MEMORY_CD4_TCELL_DN	0.797636388657216	-0.226102438685603	43	1	0.00662251655629139	151	4161	42567	CASK
GSE17974_CTRL_VS_ACT_IL4_AND_ANTI_IL12_1H_CD4_TCELL_DN	GSE17974_CTRL_VS_ACT_IL4_AND_ANTI_IL12_1H_CD4_TCELL_DN	0.797636388657216	-0.226102438685603	43	1	0.00662251655629139	151	4161	41286	TkR86C
GSE14769_40MIN_VS_360MIN_LPS_BMDM_DN	GSE14769_40MIN_VS_360MIN_LPS_BMDM_DN	0.797636388657216	-0.226102438685603	43	1	0.00662251655629139	151	4161	32089	Sk1
GSE7831_UNSTIM_VS_INFLUENZA_STIM_PDC_4H_UP	GSE7831_UNSTIM_VS_INFLUENZA_STIM_PDC_4H_UP	0.797636388657216	-0.226102438685603	43	1	0.00662251655629139	151	4161	3355143	p120ctn
GO_CYTOPLASMIC_SIDE_OF_MEMBRANE	GO_CYTOPLASMIC_SIDE_OF_MEMBRANE	0.797636388657216	-0.226102438685603	43	1	0.00662251655629139	151	4161	41756	HtrA2
STAT5A_01	STAT5A_01	0.797636388657216	-0.226102438685603	43	1	0.00662251655629139	151	4161	38895	Ect4
GSE43863_TH1_VS_TFH_EFFECTOR_CD4_TCELL_DN	GSE43863_TH1_VS_TFH_EFFECTOR_CD4_TCELL_DN	0.797636388657216	-0.226102438685603	43	1	0.00662251655629139	151	4161	35408	nrv3
GSE26928_NAIVE_VS_EFF_MEMORY_CD4_TCELL_UP	GSE26928_NAIVE_VS_EFF_MEMORY_CD4_TCELL_UP	0.797636388657216	-0.226102438685603	43	1	0.00662251655629139	151	4161	35900	babo
GSE21546_SAP1A_KO_VS_SAP1A_KO_AND_ELK1_KO_DP_THYMOCYTES_DN	GSE21546_SAP1A_KO_VS_SAP1A_KO_AND_ELK1_KO_DP_THYMOCYTES_DN	0.797636388657216	-0.226102438685603	43	1	0.00662251655629139	151	4161	5740664	CG40228
GSE40277_EOS_AND_LEF1_TRANSDUCED_VS_GATA1_AND_SATB1_TRANSDUCED_CD4_TCELL_UP	GSE40277_EOS_AND_LEF1_TRANSDUCED_VS_GATA1_AND_SATB1_TRANSDUCED_CD4_TCELL_UP	0.797636388657216	-0.226102438685603	43	1	0.00662251655629139	151	4161	41576	CG31345
GSE31082_DN_VS_CD4_SP_THYMOCYTE_DN	GSE31082_DN_VS_CD4_SP_THYMOCYTE_DN	0.797636388657216	-0.226102438685603	43	1	0.00662251655629139	151	4161	35408	nrv3
GSE22432_CDC_VS_COMMON_DC_PROGENITOR_UP	GSE22432_CDC_VS_COMMON_DC_PROGENITOR_UP	0.797636388657216	-0.226102438685603	43	1	0.00662251655629139	151	4161	43476	Trc8
GSE1432_CTRL_VS_IFNG_6H_MICROGLIA_DN	GSE1432_CTRL_VS_IFNG_6H_MICROGLIA_DN	0.797636388657216	-0.226102438685603	43	1	0.00662251655629139	151	4161	33498	Rbp9
GSE35435_RESTING_VS_IL4_TREATED_MACROPHAGE_UP	GSE35435_RESTING_VS_IL4_TREATED_MACROPHAGE_UP	0.797636388657216	-0.226102438685603	43	1	0.00662251655629139	151	4161	31493	CG32758
GSE41176_UNSTIM_VS_ANTI_IGM_STIM_BCELL_24H_DN	GSE41176_UNSTIM_VS_ANTI_IGM_STIM_BCELL_24H_DN	0.797636388657216	-0.226102438685603	43	1	0.00662251655629139	151	4161	35483	Nipped-A
AAAGACA_MIR511	AAAGACA_MIR511	0.797636388657216	-0.226102438685603	43	1	0.00662251655629139	151	4161	34910	lace
GSE19941_LPS_VS_LPS_AND_IL10_STIM_IL10_KO_NFKBP50_KO_MACROPHAGE_UP	GSE19941_LPS_VS_LPS_AND_IL10_STIM_IL10_KO_NFKBP50_KO_MACROPHAGE_UP	0.797636388657216	-0.226102438685603	43	1	0.00662251655629139	151	4161	35900	babo
GO_CELLULAR_RESPONSE_TO_RADIATION	GO_CELLULAR_RESPONSE_TO_RADIATION	0.797636388657216	-0.226102438685603	43	1	0.00662251655629139	151	4161	38879	pbl
GSE37416_CTRL_VS_0H_F_TULARENSIS_LVS_NEUTROPHIL_UP	GSE37416_CTRL_VS_0H_F_TULARENSIS_LVS_NEUTROPHIL_UP	0.797636388657216	-0.226102438685603	43	1	0.00662251655629139	151	4161	35908	CG8170
GO_THIOESTER_METABOLIC_PROCESS	GO_THIOESTER_METABOLIC_PROCESS	0.797636388657216	-0.226102438685603	43	1	0.00662251655629139	151	4161	32520	Mvd
GSE26290_WT_VS_PDK1_KO_ANTI_CD3_AND_IL2_STIM_CD8_TCELL_UP	GSE26290_WT_VS_PDK1_KO_ANTI_CD3_AND_IL2_STIM_CD8_TCELL_UP	0.797636388657216	-0.226102438685603	43	1	0.00662251655629139	151	4161	43476	Trc8
GO_NEGATIVE_REGULATION_OF_CELL_CYCLE_PHASE_TRANSITION	GO_NEGATIVE_REGULATION_OF_CELL_CYCLE_PHASE_TRANSITION	0.797636388657216	-0.226102438685603	43	1	0.00662251655629139	151	4161	31826	rdgA
GO_RESPONSE_TO_ETHANOL	GO_RESPONSE_TO_ETHANOL	0.797636388657216	-0.226102438685603	43	1	0.00662251655629139	151	4161	34924	CycE
GSE20715_0H_VS_48H_OZONE_LUNG_UP	GSE20715_0H_VS_48H_OZONE_LUNG_UP	0.797636388657216	-0.226102438685603	43	1	0.00662251655629139	151	4161	31826	rdgA
GSE22886_NAIVE_CD4_TCELL_VS_12H_ACT_TH1_UP	GSE22886_NAIVE_CD4_TCELL_VS_12H_ACT_TH1_UP	0.797636388657216	-0.226102438685603	43	1	0.00662251655629139	151	4161	31826	rdgA
GSE11961_MEMORY_BCELL_DAY7_VS_PLASMA_CELL_DAY7_DN	GSE11961_MEMORY_BCELL_DAY7_VS_PLASMA_CELL_DAY7_DN	0.797636388657216	-0.226102438685603	43	1	0.00662251655629139	151	4161	35509	ap
GSE2770_IL12_ACT_VS_ACT_CD4_TCELL_2H_UP	GSE2770_IL12_ACT_VS_ACT_CD4_TCELL_2H_UP	0.797636388657216	-0.226102438685603	43	1	0.00662251655629139	151	4161	34910	lace
GSE25123_IL4_VS_IL4_AND_ROSIGLITAZONE_STIM_PPARG_KO_MACROPHAGE_DAY10_UP	GSE25123_IL4_VS_IL4_AND_ROSIGLITAZONE_STIM_PPARG_KO_MACROPHAGE_DAY10_UP	0.797636388657216	-0.226102438685603	43	1	0.00662251655629139	151	4161	31493	CG32758
STAT5A_04	STAT5A_04	0.797636388657216	-0.226102438685603	43	1	0.00662251655629139	151	4161	35259	Lar
GSE13485_DAY1_VS_DAY7_YF17D_VACCINE_PBMC_DN	GSE13485_DAY1_VS_DAY7_YF17D_VACCINE_PBMC_DN	0.797636388657216	-0.226102438685603	43	1	0.00662251655629139	151	4161	34842	spel1
GSE43955_10H_VS_60H_ACT_CD4_TCELL_WITH_TGFB_IL6_DN	GSE43955_10H_VS_60H_ACT_CD4_TCELL_WITH_TGFB_IL6_DN	0.797636388657216	-0.226102438685603	43	1	0.00662251655629139	151	4161	38001	zip
GSE43956_WT_VS_SGK1_KO_TH17_DIFFERENTIATED_CD4_TCELL_UP	GSE43956_WT_VS_SGK1_KO_TH17_DIFFERENTIATED_CD4_TCELL_UP	0.797636388657216	-0.226102438685603	43	1	0.00662251655629139	151	4161	32158	cac
E47_02	E47_02	0.797636388657216	-0.226102438685603	43	1	0.00662251655629139	151	4161	36032	Mef2
GSE14415_INDUCED_TREG_VS_FOXP3_KO_INDUCED_TREG_DN	GSE14415_INDUCED_TREG_VS_FOXP3_KO_INDUCED_TREG_DN	0.797636388657216	-0.226102438685603	43	1	0.00662251655629139	151	4161	34005	Ndae1
GSE17186_MEMORY_VS_CD21HIGH_TRANSITIONAL_BCELL_UP	GSE17186_MEMORY_VS_CD21HIGH_TRANSITIONAL_BCELL_UP	0.797636388657216	-0.226102438685603	43	1	0.00662251655629139	151	4161	41756	HtrA2
GO_AMINO_ACID_BINDING	GO_AMINO_ACID_BINDING	0.797636388657216	-0.226102438685603	43	1	0.00662251655629139	151	4161	32687	Ubr1
LIN_NPAS4_TARGETS_UP	LIN_NPAS4_TARGETS_UP	0.797636388657216	-0.226102438685603	43	1	0.00662251655629139	151	4161	318954	CG31809
GSE37534_GW1929_VS_ROSIGLITAZONE_TREATED_CD4_TCELL_PPARG1_FOXP3_TRANSDUCED_UP	GSE37534_GW1929_VS_ROSIGLITAZONE_TREATED_CD4_TCELL_PPARG1_FOXP3_TRANSDUCED_UP	0.797636388657216	-0.226102438685603	43	1	0.00662251655629139	151	4161	44672	Lk6
GSE2770_IL12_VS_IL4_TREATED_ACT_CD4_TCELL_2H_UP	GSE2770_IL12_VS_IL4_TREATED_ACT_CD4_TCELL_2H_UP	0.797636388657216	-0.226102438685603	43	1	0.00662251655629139	151	4161	43772	ABCD
WHITFIELD_CELL_CYCLE_S	WHITFIELD_CELL_CYCLE_S	0.797636388657216	-0.226102438685603	43	1	0.00662251655629139	151	4161	35225	Top2
GSE22935_UNSTIM_VS_24H_MBOVIS_BCG_STIM_MACROPHAGE_UP	GSE22935_UNSTIM_VS_24H_MBOVIS_BCG_STIM_MACROPHAGE_UP	0.797636388657216	-0.226102438685603	43	1	0.00662251655629139	151	4161	37602	Ppa
GSE14413_UNSTIM_VS_IFNB_STIM_NIH3T3_CELLS_UP	GSE14413_UNSTIM_VS_IFNB_STIM_NIH3T3_CELLS_UP	0.797636388657216	-0.226102438685603	43	1	0.00662251655629139	151	4161	31727	CG2256
GSE10240_IL22_VS_IL22_AND_IL17_STIM_PRIMARY_BRONCHIAL_EPITHELIAL_CELLS_UP	GSE10240_IL22_VS_IL22_AND_IL17_STIM_PRIMARY_BRONCHIAL_EPITHELIAL_CELLS_UP	0.797636388657216	-0.226102438685603	43	1	0.00662251655629139	151	4161	3354925	Maf1
GSE2770_IL4_ACT_VS_ACT_CD4_TCELL_2H_DN	GSE2770_IL4_ACT_VS_ACT_CD4_TCELL_2H_DN	0.797636388657216	-0.226102438685603	43	1	0.00662251655629139	151	4161	42888	beta-PheRS
GSE17721_PAM3CSK4_VS_GADIQUIMOD_2H_BMDC_UP	GSE17721_PAM3CSK4_VS_GADIQUIMOD_2H_BMDC_UP	0.797636388657216	-0.226102438685603	43	1	0.00662251655629139	151	4161	35509	ap
GSE4142_NAIVE_VS_GC_BCELL_UP	GSE4142_NAIVE_VS_GC_BCELL_UP	0.797636388657216	-0.226102438685603	43	1	0.00662251655629139	151	4161	35408	nrv3
GSE17721_CTRL_VS_CPG_1H_BMDC_DN	GSE17721_CTRL_VS_CPG_1H_BMDC_DN	0.797636388657216	-0.226102438685603	43	1	0.00662251655629139	151	4161	41549	Octbeta2R
GSE21379_TFH_VS_NON_TFH_CD4_TCELL_UP	GSE21379_TFH_VS_NON_TFH_CD4_TCELL_UP	0.797636388657216	-0.226102438685603	43	1	0.00662251655629139	151	4161	38879	pbl
GSE12963_ENV_NEF_VS_ENV_NEF_AND_VPR_DEFICIENT_HIV1_INF_CD4_TCELL_UP	GSE12963_ENV_NEF_VS_ENV_NEF_AND_VPR_DEFICIENT_HIV1_INF_CD4_TCELL_UP	0.797636388657216	-0.226102438685603	43	1	0.00662251655629139	151	4161	3355072	CG41099
GSE26351_UNSTIM_VS_BMP_PATHWAY_STIM_HEMATOPOIETIC_PROGENITORS_DN	GSE26351_UNSTIM_VS_BMP_PATHWAY_STIM_HEMATOPOIETIC_PROGENITORS_DN	0.797636388657216	-0.226102438685603	43	1	0.00662251655629139	151	4161	38541	Syx17
MODULE_83	MODULE_83	0.799134263603816	-0.224226307778714	182	5	0.033112582781457	151	4161	36976,3346176,42422,40145,48531	CG4866,U3-55K,eIF3g2,Oat,Pp1-13C
GSE37301_LYMPHOID_PRIMED_MPP_VS_RAG2_KO_NK_CELL_UP	GSE37301_LYMPHOID_PRIMED_MPP_VS_RAG2_KO_NK_CELL_UP	0.800082386116444	-0.223040573971004	81	2	0.0132450331125828	151	4161	3346176,42422	U3-55K,eIF3g2
GSE24026_PD1_LIGATION_VS_CTRL_IN_ACT_TCELL_LINE_DN	GSE24026_PD1_LIGATION_VS_CTRL_IN_ACT_TCELL_LINE_DN	0.800082386116444	-0.223040573971004	81	2	0.0132450331125828	151	4161	37571,32352	CG4610,AMPdeam
GSE5542_UNTREATED_VS_IFNA_AND_IFNG_TREATED_EPITHELIAL_CELLS_24H_UP	GSE5542_UNTREATED_VS_IFNA_AND_IFNG_TREATED_EPITHELIAL_CELLS_24H_UP	0.800082386116444	-0.223040573971004	81	2	0.0132450331125828	151	4161	5740664,3355106	CG40228,Alg-2
GSE24634_NAIVE_CD4_TCELL_VS_DAY7_IL4_CONV_TREG_DN	GSE24634_NAIVE_CD4_TCELL_VS_DAY7_IL4_CONV_TREG_DN	0.800082386116444	-0.223040573971004	81	2	0.0132450331125828	151	4161	3355109,3772109	Parp,Meltrin
GSE17974_CTRL_VS_ACT_IL4_AND_ANTI_IL12_12H_CD4_TCELL_DN	GSE17974_CTRL_VS_ACT_IL4_AND_ANTI_IL12_12H_CD4_TCELL_DN	0.800082386116444	-0.223040573971004	81	2	0.0132450331125828	151	4161	3346176,39990	U3-55K,CG5535
GSE1112_OT1_VS_HY_CD8AB_THYMOCYTE_RTOC_CULTURE_DN	GSE1112_OT1_VS_HY_CD8AB_THYMOCYTE_RTOC_CULTURE_DN	0.800082386116444	-0.223040573971004	81	2	0.0132450331125828	151	4161	38017,42295	Pdk1,Ppcs
GSE39820_TGFBETA1_VS_TGFBETA3_IN_IL6_TREATED_CD4_TCELL_UP	GSE39820_TGFBETA1_VS_TGFBETA3_IN_IL6_TREATED_CD4_TCELL_UP	0.800082386116444	-0.223040573971004	81	2	0.0132450331125828	151	4161	43476,48531	Trc8,Pp1-13C
KIM_ALL_DISORDERS_CALB1_CORR_UP	KIM_ALL_DISORDERS_CALB1_CORR_UP	0.803187109820058	-0.219167578704256	247	7	0.0463576158940397	151	4161	36782,35408,3354896,47384,40462,40145,31016	Got1,nrv3,vtd,sra,Hem,Oat,SkpA
GO_ENDONUCLEASE_ACTIVITY	GO_ENDONUCLEASE_ACTIVITY	0.805056715349282	-0.216842550195289	44	1	0.00662251655629139	151	4161	35604	CG3358
GSE2585_THYMIC_MACROPHAGE_VS_MTEC_DN	GSE2585_THYMIC_MACROPHAGE_VS_MTEC_DN	0.805056715349282	-0.216842550195289	44	1	0.00662251655629139	151	4161	35146	CG10602
BURTON_ADIPOGENESIS_3	BURTON_ADIPOGENESIS_3	0.805056715349282	-0.216842550195289	44	1	0.00662251655629139	151	4161	35225	Top2
GSE17721_PAM3CSK4_VS_CPG_12H_BMDC_DN	GSE17721_PAM3CSK4_VS_CPG_12H_BMDC_DN	0.805056715349282	-0.216842550195289	44	1	0.00662251655629139	151	4161	38470	CG14985
GSE43955_TH0_VS_TGFB_IL6_TH17_ACT_CD4_TCELL_10H_DN	GSE43955_TH0_VS_TGFB_IL6_TH17_ACT_CD4_TCELL_10H_DN	0.805056715349282	-0.216842550195289	44	1	0.00662251655629139	151	4161	31129	Scgdelta
GSE36891_POLYIC_TLR3_VS_PAM_TLR2_STIM_PERITONEAL_MACROPHAGE_DN	GSE36891_POLYIC_TLR3_VS_PAM_TLR2_STIM_PERITONEAL_MACROPHAGE_DN	0.805056715349282	-0.216842550195289	44	1	0.00662251655629139	151	4161	31129	Scgdelta
GSE17186_BLOOD_VS_CORD_BLOOD_CD21LOW_TRANSITIONAL_BCELL_DN	GSE17186_BLOOD_VS_CORD_BLOOD_CD21LOW_TRANSITIONAL_BCELL_DN	0.805056715349282	-0.216842550195289	44	1	0.00662251655629139	151	4161	39241	JIL-1
GSE12198_CTRL_VS_LOW_IL2_STIM_NK_CELL_UP	GSE12198_CTRL_VS_LOW_IL2_STIM_NK_CELL_UP	0.805056715349282	-0.216842550195289	44	1	0.00662251655629139	151	4161	32520	Mvd
GSE5589_IL6_KO_VS_IL10_KO_LPS_AND_IL10_STIM_MACROPHAGE_180MIN_UP	GSE5589_IL6_KO_VS_IL10_KO_LPS_AND_IL10_STIM_MACROPHAGE_180MIN_UP	0.805056715349282	-0.216842550195289	44	1	0.00662251655629139	151	4161	31826	rdgA
GO_OXIDATIVE_PHOSPHORYLATION	GO_OXIDATIVE_PHOSPHORYLATION	0.805056715349282	-0.216842550195289	44	1	0.00662251655629139	151	4161	34842	spel1
GSE39110_DAY3_VS_DAY6_POST_IMMUNIZATION_CD8_TCELL_WITH_IL2_TREATMENT_DN	GSE39110_DAY3_VS_DAY6_POST_IMMUNIZATION_CD8_TCELL_WITH_IL2_TREATMENT_DN	0.805056715349282	-0.216842550195289	44	1	0.00662251655629139	151	4161	318954	CG31809
REACTOME_MEIOTIC_SYNAPSIS	REACTOME_MEIOTIC_SYNAPSIS	0.805056715349282	-0.216842550195289	44	1	0.00662251655629139	151	4161	3354896	vtd
GSE10500_ARTHRITIC_SYNOVIAL_FLUID_VS_HEALTHY_MACROPHAGE_DN	GSE10500_ARTHRITIC_SYNOVIAL_FLUID_VS_HEALTHY_MACROPHAGE_DN	0.805056715349282	-0.216842550195289	44	1	0.00662251655629139	151	4161	36542	shot
FAC1_01	FAC1_01	0.805056715349282	-0.216842550195289	44	1	0.00662251655629139	151	4161	3354925	Maf1
GSE12392_IFNAR_KO_VS_IFNB_KO_CD8_NEG_SPLEEN_DC_DN	GSE12392_IFNAR_KO_VS_IFNB_KO_CD8_NEG_SPLEEN_DC_DN	0.805056715349282	-0.216842550195289	44	1	0.00662251655629139	151	4161	42567	CASK
PR_Q2	PR_Q2	0.805056715349282	-0.216842550195289	44	1	0.00662251655629139	151	4161	31309	dnc
HORIUCHI_WTAP_TARGETS_UP	HORIUCHI_WTAP_TARGETS_UP	0.805056715349282	-0.216842550195289	44	1	0.00662251655629139	151	4161	43275	Ser
GSE11961_FOLLICULAR_BCELL_VS_GERMINAL_CENTER_BCELL_DAY40_UP	GSE11961_FOLLICULAR_BCELL_VS_GERMINAL_CENTER_BCELL_DAY40_UP	0.805056715349282	-0.216842550195289	44	1	0.00662251655629139	151	4161	35146	CG10602
GSE15750_DAY6_VS_DAY10_EFF_CD8_TCELL_DN	GSE15750_DAY6_VS_DAY10_EFF_CD8_TCELL_DN	0.805056715349282	-0.216842550195289	44	1	0.00662251655629139	151	4161	46662	l(2)09851
GSE41176_UNSTIM_VS_ANTI_IGM_STIM_BCELL_1H_DN	GSE41176_UNSTIM_VS_ANTI_IGM_STIM_BCELL_1H_DN	0.805056715349282	-0.216842550195289	44	1	0.00662251655629139	151	4161	35146	CG10602
GSE33292_DN3_THYMOCYTE_VS_TCELL_LYMPHOMA_FROM_TCF1_KO_DN	GSE33292_DN3_THYMOCYTE_VS_TCELL_LYMPHOMA_FROM_TCF1_KO_DN	0.805056715349282	-0.216842550195289	44	1	0.00662251655629139	151	4161	37421	Ugt49C1
chr17q25	chr17q25	0.805056715349282	-0.216842550195289	44	1	0.00662251655629139	151	4161	5740691	l(2)41Ab
GSE31622_WT_VS_KLF3_KO_BCELL_UP	GSE31622_WT_VS_KLF3_KO_BCELL_UP	0.805056715349282	-0.216842550195289	44	1	0.00662251655629139	151	4161	47384	sra
GSE2770_IL12_VS_IL4_TREATED_ACT_CD4_TCELL_2H_DN	GSE2770_IL12_VS_IL4_TREATED_ACT_CD4_TCELL_2H_DN	0.805056715349282	-0.216842550195289	44	1	0.00662251655629139	151	4161	38541	Syx17
GSE22432_PDC_VS_TGFB1_TREATEDCOMMON_DC_PROGENITOR_DN	GSE22432_PDC_VS_TGFB1_TREATEDCOMMON_DC_PROGENITOR_DN	0.805056715349282	-0.216842550195289	44	1	0.00662251655629139	151	4161	3355134	CG17528
GSE2585_THYMIC_DC_VS_MTEC_DN	GSE2585_THYMIC_DC_VS_MTEC_DN	0.805056715349282	-0.216842550195289	44	1	0.00662251655629139	151	4161	38541	Syx17
GSE17721_PAM3CSK4_VS_GADIQUIMOD_4H_BMDC_DN	GSE17721_PAM3CSK4_VS_GADIQUIMOD_4H_BMDC_DN	0.805056715349282	-0.216842550195289	44	1	0.00662251655629139	151	4161	38470	CG14985
GSE37605_NOD_VS_C57BL6_IRES_GFP_TREG_UP	GSE37605_NOD_VS_C57BL6_IRES_GFP_TREG_UP	0.805056715349282	-0.216842550195289	44	1	0.00662251655629139	151	4161	40462	Hem
GSE26669_CTRL_VS_COSTIM_BLOCK_MLR_CD8_TCELL_DN	GSE26669_CTRL_VS_COSTIM_BLOCK_MLR_CD8_TCELL_DN	0.805056715349282	-0.216842550195289	44	1	0.00662251655629139	151	4161	3354925	Maf1
GSE18281_CORTICAL_VS_MEDULLARY_THYMOCYTE_UP	GSE18281_CORTICAL_VS_MEDULLARY_THYMOCYTE_UP	0.805056715349282	-0.216842550195289	44	1	0.00662251655629139	151	4161	42671	mRpL45
GSE7831_UNSTIM_VS_INFLUENZA_STIM_PDC_1H_DN	GSE7831_UNSTIM_VS_INFLUENZA_STIM_PDC_1H_DN	0.805056715349282	-0.216842550195289	44	1	0.00662251655629139	151	4161	3355135	Stlk
GSE7548_NAIVE_VS_DAY7_PCC_IMMUNIZATION_CD4_TCELL_DN	GSE7548_NAIVE_VS_DAY7_PCC_IMMUNIZATION_CD4_TCELL_DN	0.805056715349282	-0.216842550195289	44	1	0.00662251655629139	151	4161	40020	AstC-R1
BOUDOUKHA_BOUND_BY_IGF2BP2	BOUDOUKHA_BOUND_BY_IGF2BP2	0.805056715349282	-0.216842550195289	44	1	0.00662251655629139	151	4161	50022	Hsp70Bbb
AP2ALPHA_01	AP2ALPHA_01	0.805056715349282	-0.216842550195289	44	1	0.00662251655629139	151	4161	36655	Ciao1
GSE35543_IN_VITRO_ITREG_VS_CONVERTED_EX_ITREG_DN	GSE35543_IN_VITRO_ITREG_VS_CONVERTED_EX_ITREG_DN	0.805056715349282	-0.216842550195289	44	1	0.00662251655629139	151	4161	31826	rdgA
GSE18281_CORTEX_VS_MEDULLA_THYMUS_UP	GSE18281_CORTEX_VS_MEDULLA_THYMUS_UP	0.805056715349282	-0.216842550195289	44	1	0.00662251655629139	151	4161	48531	Pp1-13C
GSE41867_DAY15_EFFECTOR_VS_DAY30_MEMORY_CD8_TCELL_LCMV_ARMSTRONG_UP	GSE41867_DAY15_EFFECTOR_VS_DAY30_MEMORY_CD8_TCELL_LCMV_ARMSTRONG_UP	0.805056715349282	-0.216842550195289	44	1	0.00662251655629139	151	4161	39492	snky
GSE2770_TGFB_AND_IL4_ACT_VS_ACT_CD4_TCELL_48H_DN	GSE2770_TGFB_AND_IL4_ACT_VS_ACT_CD4_TCELL_48H_DN	0.805056715349282	-0.216842550195289	44	1	0.00662251655629139	151	4161	41843	eIF2gamma
BROWNE_HCMV_INFECTION_18HR_UP	BROWNE_HCMV_INFECTION_18HR_UP	0.805056715349282	-0.216842550195289	44	1	0.00662251655629139	151	4161	31493	CG32758
GSE2770_IL12_AND_TGFB_ACT_VS_ACT_CD4_TCELL_2H_DN	GSE2770_IL12_AND_TGFB_ACT_VS_ACT_CD4_TCELL_2H_DN	0.805056715349282	-0.216842550195289	44	1	0.00662251655629139	151	4161	35146	CG10602
CAIRO_LIVER_DEVELOPMENT_DN	CAIRO_LIVER_DEVELOPMENT_DN	0.805056715349282	-0.216842550195289	44	1	0.00662251655629139	151	4161	40020	AstC-R1
GSE41176_UNSTIM_VS_ANTI_IGM_STIM_BCELL_3H_UP	GSE41176_UNSTIM_VS_ANTI_IGM_STIM_BCELL_3H_UP	0.805056715349282	-0.216842550195289	44	1	0.00662251655629139	151	4161	38001	zip
GSE12839_CTRL_VS_IL12_TREATED_PBMC_UP	GSE12839_CTRL_VS_IL12_TREATED_PBMC_UP	0.805056715349282	-0.216842550195289	44	1	0.00662251655629139	151	4161	38879	pbl
GNF2_APEX1	GNF2_APEX1	0.805056715349282	-0.216842550195289	44	1	0.00662251655629139	151	4161	48571	heph
HALLMARK_ESTROGEN_RESPONSE_LATE	HALLMARK_ESTROGEN_RESPONSE_LATE	0.805056715349282	-0.216842550195289	44	1	0.00662251655629139	151	4161	35225	Top2
FOXO4_02	FOXO4_02	0.805056715349282	-0.216842550195289	44	1	0.00662251655629139	151	4161	43275	Ser
JI_RESPONSE_TO_FSH_UP	JI_RESPONSE_TO_FSH_UP	0.805056715349282	-0.216842550195289	44	1	0.00662251655629139	151	4161	32520	Mvd
GSE32423_CTRL_VS_IL7_MEMORY_CD8_TCELL_DN	GSE32423_CTRL_VS_IL7_MEMORY_CD8_TCELL_DN	0.805056715349282	-0.216842550195289	44	1	0.00662251655629139	151	4161	33498	Rbp9
STK33_NOMO_UP	STK33_NOMO_UP	0.805056715349282	-0.216842550195289	44	1	0.00662251655629139	151	4161	42295	Ppcs
GSE34156_TLR1_TLR2_LIGAND_VS_NOD2_AND_TLR1_TLR2_LIGAND_24H_TREATED_MONOCYTE_UP	GSE34156_TLR1_TLR2_LIGAND_VS_NOD2_AND_TLR1_TLR2_LIGAND_24H_TREATED_MONOCYTE_UP	0.805056715349282	-0.216842550195289	44	1	0.00662251655629139	151	4161	5740475	CG41378
GSE10325_BCELL_VS_MYELOID_DN	GSE10325_BCELL_VS_MYELOID_DN	0.805056715349282	-0.216842550195289	44	1	0.00662251655629139	151	4161	31493	CG32758
MORF_SKP1A	MORF_SKP1A	0.805166047729403	-0.216706752363095	117	3	0.0198675496688742	151	4161	31016,3354896,3355106	SkpA,vtd,Alg-2
GO_INNATE_IMMUNE_RESPONSE	GO_INNATE_IMMUNE_RESPONSE	0.80564496126914	-0.216112128225101	82	2	0.0132450331125828	151	4161	38895,5740475	Ect4,CG41378
GO_REGULATION_OF_SEQUENCE_SPECIFIC_DNA_BINDING_TRANSCRIPTION_FACTOR_ACTIVITY	GO_REGULATION_OF_SEQUENCE_SPECIFIC_DNA_BINDING_TRANSCRIPTION_FACTOR_ACTIVITY	0.80564496126914	-0.216112128225101	82	2	0.0132450331125828	151	4161	50022,39241	Hsp70Bbb,JIL-1
GSE9878_CTRL_VS_EBF_TRANSDUCED_PAX5_KO_PRO_BCELL_DN	GSE9878_CTRL_VS_EBF_TRANSDUCED_PAX5_KO_PRO_BCELL_DN	0.80564496126914	-0.216112128225101	82	2	0.0132450331125828	151	4161	38879,46662	pbl,l(2)09851
GSE11961_FOLLICULAR_BCELL_VS_MEMORY_BCELL_DAY7_DN	GSE11961_FOLLICULAR_BCELL_VS_MEMORY_BCELL_DAY7_DN	0.80564496126914	-0.216112128225101	82	2	0.0132450331125828	151	4161	31221,35366	Raf,CG9270
GSE41867_NAIVE_VS_DAY8_LCMV_EFFECTOR_CD8_TCELL_UP	GSE41867_NAIVE_VS_DAY8_LCMV_EFFECTOR_CD8_TCELL_UP	0.80564496126914	-0.216112128225101	82	2	0.0132450331125828	151	4161	32520,43358	Mvd,CG4849
GSE17721_CTRL_VS_CPG_24H_BMDC_DN	GSE17721_CTRL_VS_CPG_24H_BMDC_DN	0.80564496126914	-0.216112128225101	82	2	0.0132450331125828	151	4161	48571,3355135	heph,Stlk
GSE29617_CTRL_VS_DAY3_TIV_FLU_VACCINE_PBMC_2008_DN	GSE29617_CTRL_VS_DAY3_TIV_FLU_VACCINE_PBMC_2008_DN	0.80564496126914	-0.216112128225101	82	2	0.0132450331125828	151	4161	42306,43358	vib,CG4849
HELLER_HDAC_TARGETS_DN	HELLER_HDAC_TARGETS_DN	0.80564496126914	-0.216112128225101	82	2	0.0132450331125828	151	4161	50022,31309	Hsp70Bbb,dnc
GSE5142_HTERT_TRANSDUCED_VS_CTRL_CD8_TCELL_LATE_PASSAGE_CLONE_UP	GSE5142_HTERT_TRANSDUCED_VS_CTRL_CD8_TCELL_LATE_PASSAGE_CLONE_UP	0.80564496126914	-0.216112128225101	82	2	0.0132450331125828	151	4161	33965,35225	Wee1,Top2
GSE18791_CTRL_VS_NEWCASTLE_VIRUS_DC_14H_UP	GSE18791_CTRL_VS_NEWCASTLE_VIRUS_DC_14H_UP	0.80564496126914	-0.216112128225101	82	2	0.0132450331125828	151	4161	40932,33960	mRpS9,l(2)k09022
GSE10239_MEMORY_VS_KLRG1INT_EFF_CD8_TCELL_DN	GSE10239_MEMORY_VS_KLRG1INT_EFF_CD8_TCELL_DN	0.80564496126914	-0.216112128225101	82	2	0.0132450331125828	151	4161	48531,33965	Pp1-13C,Wee1
GO_GOLGI_APPARATUS	GO_GOLGI_APPARATUS	0.806464265841492	-0.215095690096576	433	13	0.0860927152317881	151	4161	3772109,42306,35483,8674055,43787,3355139,40090,34090,38963,41260,42509,32987,37602	Meltrin,vib,Nipped-A,mgl,PMCA,CG17883,fz2,Wwox,Unr,Bruce,Usp8,AP-1-2beta,Ppa
SPIELMAN_LYMPHOBLAST_EUROPEAN_VS_ASIAN_UP	SPIELMAN_LYMPHOBLAST_EUROPEAN_VS_ASIAN_UP	0.806861006751414	-0.214603860055036	184	5	0.033112582781457	151	4161	3354896,34005,32987,3355109,35225	vtd,Ndae1,AP-1-2beta,Parp,Top2
BYSTRYKH_HEMATOPOIESIS_STEM_CELL_QTL_TRANS	BYSTRYKH_HEMATOPOIESIS_STEM_CELL_QTL_TRANS	0.808280347588547	-0.212846315802111	280	8	0.0529801324503311	151	4161	31129,32485,41756,31221,41636,43832,3355138,39918	Scgdelta,Ac13E,HtrA2,Raf,CG32473,PlexA,CG17486,CG7724
GO_NEGATIVE_REGULATION_OF_PROTEIN_METABOLIC_PROCESS	GO_NEGATIVE_REGULATION_OF_PROTEIN_METABOLIC_PROCESS	0.808280347588547	-0.212846315802111	280	8	0.0529801324503311	151	4161	36277,41260,36746,50022,31309,38017,35540,43476	PI31,Bruce,sli,Hsp70Bbb,dnc,Pdk1,EcR,Trc8
GSE369_IFNG_KO_VS_WT_LIVER_DN	GSE369_IFNG_KO_VS_WT_LIVER_DN	0.809808246283294	-0.210957792324916	118	3	0.0198675496688742	151	4161	3355096,41843,39550	Tim23,eIF2gamma,Nprl3
MORF_RAC1	MORF_RAC1	0.809808246283294	-0.210957792324916	118	3	0.0198675496688742	151	4161	31016,3354896,3355106	SkpA,vtd,Alg-2
BIDUS_METASTASIS_UP	BIDUS_METASTASIS_UP	0.811070508774286	-0.209400288110338	83	2	0.0132450331125828	151	4161	34803,38879	CenG1A,pbl
GSE3982_MAC_VS_NEUTROPHIL_LPS_STIM_UP	GSE3982_MAC_VS_NEUTROPHIL_LPS_STIM_UP	0.811070508774286	-0.209400288110338	83	2	0.0132450331125828	151	4161	41843,42422	eIF2gamma,eIF3g2
GSE6674_UNSTIM_VS_ANTI_IGM_AND_CPG_STIM_BCELL_DN	GSE6674_UNSTIM_VS_ANTI_IGM_AND_CPG_STIM_BCELL_DN	0.811070508774286	-0.209400288110338	83	2	0.0132450331125828	151	4161	3346176,34005	U3-55K,Ndae1
MONNIER_POSTRADIATION_TUMOR_ESCAPE_DN	MONNIER_POSTRADIATION_TUMOR_ESCAPE_DN	0.811070508774286	-0.209400288110338	83	2	0.0132450331125828	151	4161	5740475,34196	CG41378,PrBP
GSE12845_IGD_POS_BLOOD_VS_DARKZONE_GC_TONSIL_BCELL_DN	GSE12845_IGD_POS_BLOOD_VS_DARKZONE_GC_TONSIL_BCELL_DN	0.811070508774286	-0.209400288110338	83	2	0.0132450331125828	151	4161	44861,36782	sdt,Got1
GSE1740_MCSF_VS_MCSF_AND_IFNG_DAY2_DERIVED_MACROPHAGE_WITH_IFNA_STIM_UP	GSE1740_MCSF_VS_MCSF_AND_IFNG_DAY2_DERIVED_MACROPHAGE_WITH_IFNA_STIM_UP	0.811070508774286	-0.209400288110338	83	2	0.0132450331125828	151	4161	3355109,42295	Parp,Ppcs
GSE17721_0.5H_VS_8H_CPG_BMDC_UP	GSE17721_0.5H_VS_8H_CPG_BMDC_UP	0.811070508774286	-0.209400288110338	83	2	0.0132450331125828	151	4161	32485,3355106	Ac13E,Alg-2
GSE5542_IFNG_VS_IFNA_TREATED_EPITHELIAL_CELLS_6H_UP	GSE5542_IFNG_VS_IFNA_TREATED_EPITHELIAL_CELLS_6H_UP	0.811070508774286	-0.209400288110338	83	2	0.0132450331125828	151	4161	5740664,3354919	CG40228,Dbp80
GSE13547_WT_VS_ZFX_KO_BCELL_ANTI_IGM_STIM_2H_UP	GSE13547_WT_VS_ZFX_KO_BCELL_ANTI_IGM_STIM_2H_UP	0.811070508774286	-0.209400288110338	83	2	0.0132450331125828	151	4161	33965,40932	Wee1,mRpS9
GSE41176_WT_VS_TAK1_KO_ANTI_IGM_STIM_BCELL_24H_DN	GSE41176_WT_VS_TAK1_KO_ANTI_IGM_STIM_BCELL_24H_DN	0.811070508774286	-0.209400288110338	83	2	0.0132450331125828	151	4161	34196,35146	PrBP,CG10602
GSE3337_4H_VS_16H_IFNG_IN_CD8POS_DC_UP	GSE3337_4H_VS_16H_IFNG_IN_CD8POS_DC_UP	0.811070508774286	-0.209400288110338	83	2	0.0132450331125828	151	4161	3354919,5740475	Dbp80,CG41378
KAECH_DAY15_EFF_VS_MEMORY_CD8_TCELL_DN	KAECH_DAY15_EFF_VS_MEMORY_CD8_TCELL_DN	0.811070508774286	-0.209400288110338	83	2	0.0132450331125828	151	4161	50022,31289	Hsp70Bbb,CG3603
REACTOME_3_UTR_MEDIATED_TRANSLATIONAL_REGULATION	REACTOME_3_UTR_MEDIATED_TRANSLATIONAL_REGULATION	0.811070508774286	-0.209400288110338	83	2	0.0132450331125828	151	4161	42422,41843	eIF3g2,eIF2gamma
GSE12707_AT16L1_HYPOMORPH_VS_WT_THYMUS_UP	GSE12707_AT16L1_HYPOMORPH_VS_WT_THYMUS_UP	0.812206687651712	-0.208000429767641	45	1	0.00662251655629139	151	4161	43275	Ser
GSE17301_IFNA2_VS_IFNA2_AND_ACD3_ACD28_STIM_CD8_TCELL_DN	GSE17301_IFNA2_VS_IFNA2_AND_ACD3_ACD28_STIM_CD8_TCELL_DN	0.812206687651712	-0.208000429767641	45	1	0.00662251655629139	151	4161	34786	CAH1
GSE14415_INDUCED_TREG_VS_FOXP3_KO_INDUCED_TREG_UP	GSE14415_INDUCED_TREG_VS_FOXP3_KO_INDUCED_TREG_UP	0.812206687651712	-0.208000429767641	45	1	0.00662251655629139	151	4161	44861	sdt
GSE17721_CTRL_VS_LPS_1H_BMDC_UP	GSE17721_CTRL_VS_LPS_1H_BMDC_UP	0.812206687651712	-0.208000429767641	45	1	0.00662251655629139	151	4161	34924	CycE
GSE7596_AKT_TRANSD_VS_CTRL_CD4_TCONV_WITH_TGFB_UP	GSE7596_AKT_TRANSD_VS_CTRL_CD4_TCONV_WITH_TGFB_UP	0.812206687651712	-0.208000429767641	45	1	0.00662251655629139	151	4161	35225	Top2
GSE24972_WT_VS_IRF8_KO_MARGINAL_ZONE_SPLEEN_BCELL_UP	GSE24972_WT_VS_IRF8_KO_MARGINAL_ZONE_SPLEEN_BCELL_UP	0.812206687651712	-0.208000429767641	45	1	0.00662251655629139	151	4161	5740664	CG40228
GSE7768_OVA_ALONE_VS_OVA_WITH_MPL_IMMUNIZED_MOUSE_WHOLE_SPLEEN_6H_DN	GSE7768_OVA_ALONE_VS_OVA_WITH_MPL_IMMUNIZED_MOUSE_WHOLE_SPLEEN_6H_DN	0.812206687651712	-0.208000429767641	45	1	0.00662251655629139	151	4161	31221	Raf
GSE45365_WT_VS_IFNAR_KO_CD11B_DC_UP	GSE45365_WT_VS_IFNAR_KO_CD11B_DC_UP	0.812206687651712	-0.208000429767641	45	1	0.00662251655629139	151	4161	38895	Ect4
MARTORIATI_MDM4_TARGETS_NEUROEPITHELIUM_UP	MARTORIATI_MDM4_TARGETS_NEUROEPITHELIUM_UP	0.812206687651712	-0.208000429767641	45	1	0.00662251655629139	151	4161	50022	Hsp70Bbb
GO_VITAMIN_METABOLIC_PROCESS	GO_VITAMIN_METABOLIC_PROCESS	0.812206687651712	-0.208000429767641	45	1	0.00662251655629139	151	4161	8674055	mgl
GSE17301_ACD3_ACD28_VS_ACD3_ACD28_AND_IFNA5_STIM_CD8_TCELL_DN	GSE17301_ACD3_ACD28_VS_ACD3_ACD28_AND_IFNA5_STIM_CD8_TCELL_DN	0.812206687651712	-0.208000429767641	45	1	0.00662251655629139	151	4161	36032	Mef2
HALLMARK_PI3K_AKT_MTOR_SIGNALING	HALLMARK_PI3K_AKT_MTOR_SIGNALING	0.812206687651712	-0.208000429767641	45	1	0.00662251655629139	151	4161	44672	Lk6
GSE6674_PL2_3_VS_ANTI_IGM_AND_CPG_STIM_BCELL_DN	GSE6674_PL2_3_VS_ANTI_IGM_AND_CPG_STIM_BCELL_DN	0.812206687651712	-0.208000429767641	45	1	0.00662251655629139	151	4161	34005	Ndae1
REACTOME_METABOLISM_OF_NUCLEOTIDES	REACTOME_METABOLISM_OF_NUCLEOTIDES	0.812206687651712	-0.208000429767641	45	1	0.00662251655629139	151	4161	32352	AMPdeam
GSE20727_H2O2_VS_ROS_INHIBITOR_TREATED_DC_UP	GSE20727_H2O2_VS_ROS_INHIBITOR_TREATED_DC_UP	0.812206687651712	-0.208000429767641	45	1	0.00662251655629139	151	4161	35408	nrv3
GSE360_L_DONOVANI_VS_M_TUBERCULOSIS_DC_DN	GSE360_L_DONOVANI_VS_M_TUBERCULOSIS_DC_DN	0.812206687651712	-0.208000429767641	45	1	0.00662251655629139	151	4161	3772109	Meltrin
HNF1_C	HNF1_C	0.812206687651712	-0.208000429767641	45	1	0.00662251655629139	151	4161	43787	PMCA
GSE10240_IL17_VS_IL17_AND_IL22_STIM_PRIMARY_BRONCHIAL_EPITHELIAL_CELLS_UP	GSE10240_IL17_VS_IL17_AND_IL22_STIM_PRIMARY_BRONCHIAL_EPITHELIAL_CELLS_UP	0.812206687651712	-0.208000429767641	45	1	0.00662251655629139	151	4161	37602	Ppa
GSE19941_UNSTIM_VS_LPS_STIM_IL10_KO_NFKBP50_KO_MACROPHAGE_DN	GSE19941_UNSTIM_VS_LPS_STIM_IL10_KO_NFKBP50_KO_MACROPHAGE_DN	0.812206687651712	-0.208000429767641	45	1	0.00662251655629139	151	4161	36381	ClC-b
GSE5589_LPS_VS_LPS_AND_IL10_STIM_IL6_KO_MACROPHAGE_45MIN_UP	GSE5589_LPS_VS_LPS_AND_IL10_STIM_IL6_KO_MACROPHAGE_45MIN_UP	0.812206687651712	-0.208000429767641	45	1	0.00662251655629139	151	4161	326157	mon2
GSE12845_IGD_POS_BLOOD_VS_NAIVE_TONSIL_BCELL_DN	GSE12845_IGD_POS_BLOOD_VS_NAIVE_TONSIL_BCELL_DN	0.812206687651712	-0.208000429767641	45	1	0.00662251655629139	151	4161	42509	Usp8
GSE27786_LSK_VS_NEUTROPHIL_DN	GSE27786_LSK_VS_NEUTROPHIL_DN	0.812206687651712	-0.208000429767641	45	1	0.00662251655629139	151	4161	326157	mon2
GSE43863_TFH_VS_LY6C_INT_CXCR5POS_MEMORY_CD4_TCELL_UP	GSE43863_TFH_VS_LY6C_INT_CXCR5POS_MEMORY_CD4_TCELL_UP	0.812206687651712	-0.208000429767641	45	1	0.00662251655629139	151	4161	39990	CG5535
GSE17721_LPS_VS_GARDIQUIMOD_16H_BMDC_UP	GSE17721_LPS_VS_GARDIQUIMOD_16H_BMDC_UP	0.812206687651712	-0.208000429767641	45	1	0.00662251655629139	151	4161	3354925	Maf1
GSE25088_IL4_VS_IL4_AND_ROSIGLITAZONE_STIM_MACROPHAGE_DAY10_DN	GSE25088_IL4_VS_IL4_AND_ROSIGLITAZONE_STIM_MACROPHAGE_DAY10_DN	0.812206687651712	-0.208000429767641	45	1	0.00662251655629139	151	4161	39241	JIL-1
GSE11961_MEMORY_BCELL_DAY7_VS_GERMINAL_CENTER_BCELL_DAY7_UP	GSE11961_MEMORY_BCELL_DAY7_VS_GERMINAL_CENTER_BCELL_DAY7_UP	0.812206687651712	-0.208000429767641	45	1	0.00662251655629139	151	4161	41576	CG31345
DARWICHE_SQUAMOUS_CELL_CARCINOMA_DN	DARWICHE_SQUAMOUS_CELL_CARCINOMA_DN	0.812206687651712	-0.208000429767641	45	1	0.00662251655629139	151	4161	36032	Mef2
GSE9316_IL6_KO_VS_IFNG_KO_INVIVO_EXPANDED_CD4_TCELL_DN	GSE9316_IL6_KO_VS_IFNG_KO_INVIVO_EXPANDED_CD4_TCELL_DN	0.812206687651712	-0.208000429767641	45	1	0.00662251655629139	151	4161	46243	poe
GO_ORGANOPHOSPHATE_CATABOLIC_PROCESS	GO_ORGANOPHOSPHATE_CATABOLIC_PROCESS	0.812206687651712	-0.208000429767641	45	1	0.00662251655629139	151	4161	31309	dnc
GSE27092_WT_VS_HDAC7_PHOSPHO_DEFICIENT_CD8_TCELL_UP	GSE27092_WT_VS_HDAC7_PHOSPHO_DEFICIENT_CD8_TCELL_UP	0.812206687651712	-0.208000429767641	45	1	0.00662251655629139	151	4161	32230	Agpat1
GSE45365_WT_VS_IFNAR_KO_CD11B_DC_DN	GSE45365_WT_VS_IFNAR_KO_CD11B_DC_DN	0.812206687651712	-0.208000429767641	45	1	0.00662251655629139	151	4161	40145	Oat
GSE46242_TH1_VS_ANERGIC_TH1_CD4_TCELL_WITH_EGR2_DELETED_UP	GSE46242_TH1_VS_ANERGIC_TH1_CD4_TCELL_WITH_EGR2_DELETED_UP	0.812206687651712	-0.208000429767641	45	1	0.00662251655629139	151	4161	31493	CG32758
GO_NEGATIVE_REGULATION_OF_GENE_EXPRESSION_EPIGENETIC	GO_NEGATIVE_REGULATION_OF_GENE_EXPRESSION_EPIGENETIC	0.812206687651712	-0.208000429767641	45	1	0.00662251655629139	151	4161	32687	Ubr1
GSE36527_CD62L_HIGH_CD69_NEG_VS_CD62L_LOW_CD69_POS_TREG_KLRG1_NEG_DN	GSE36527_CD62L_HIGH_CD69_NEG_VS_CD62L_LOW_CD69_POS_TREG_KLRG1_NEG_DN	0.812206687651712	-0.208000429767641	45	1	0.00662251655629139	151	4161	34924	CycE
GSE21670_STAT3_KO_VS_WT_CD4_TCELL_TGFB_TREATED_DN	GSE21670_STAT3_KO_VS_WT_CD4_TCELL_TGFB_TREATED_DN	0.812206687651712	-0.208000429767641	45	1	0.00662251655629139	151	4161	43787	PMCA
GSE8835_HEALTHY_VS_CLL_CD4_TCELL_UP	GSE8835_HEALTHY_VS_CLL_CD4_TCELL_UP	0.812206687651712	-0.208000429767641	45	1	0.00662251655629139	151	4161	49713	alpha-Catr
GSE22886_UNSTIM_VS_IL2_STIM_NKCELL_UP	GSE22886_UNSTIM_VS_IL2_STIM_NKCELL_UP	0.812206687651712	-0.208000429767641	45	1	0.00662251655629139	151	4161	36381	ClC-b
IK3_01	IK3_01	0.812206687651712	-0.208000429767641	45	1	0.00662251655629139	151	4161	43275	Ser
GSE27786_CD4_TCELL_VS_ERYTHTROBLAST_DN	GSE27786_CD4_TCELL_VS_ERYTHTROBLAST_DN	0.812206687651712	-0.208000429767641	45	1	0.00662251655629139	151	4161	32498	sog
GSE24634_TREG_VS_TCONV_POST_DAY5_IL4_CONVERSION_DN	GSE24634_TREG_VS_TCONV_POST_DAY5_IL4_CONVERSION_DN	0.812206687651712	-0.208000429767641	45	1	0.00662251655629139	151	4161	5740475	CG41378
GSE14350_IL2RB_KO_VS_WT_TEFF_DN	GSE14350_IL2RB_KO_VS_WT_TEFF_DN	0.812206687651712	-0.208000429767641	45	1	0.00662251655629139	151	4161	48531	Pp1-13C
CROONQUIST_NRAS_VS_STROMAL_STIMULATION_DN	CROONQUIST_NRAS_VS_STROMAL_STIMULATION_DN	0.812206687651712	-0.208000429767641	45	1	0.00662251655629139	151	4161	41852	Tm1
MORF_CUL1	MORF_CUL1	0.812206687651712	-0.208000429767641	45	1	0.00662251655629139	151	4161	3354896	vtd
FIRESTEIN_PROLIFERATION	FIRESTEIN_PROLIFERATION	0.812206687651712	-0.208000429767641	45	1	0.00662251655629139	151	4161	31221	Raf
STK33_UP	STK33_UP	0.812206687651712	-0.208000429767641	45	1	0.00662251655629139	151	4161	42295	Ppcs
GSE6269_HEALTHY_VS_STAPH_AUREUS_INF_PBMC_DN	GSE6269_HEALTHY_VS_STAPH_AUREUS_INF_PBMC_DN	0.812206687651712	-0.208000429767641	45	1	0.00662251655629139	151	4161	36125	stan
MORF_PPP2R5E	MORF_PPP2R5E	0.812206687651712	-0.208000429767641	45	1	0.00662251655629139	151	4161	39955	U4-U6-60K
GSE43955_TH0_VS_TGFB_IL6_TH17_ACT_CD4_TCELL_20H_UP	GSE43955_TH0_VS_TGFB_IL6_TH17_ACT_CD4_TCELL_20H_UP	0.812206687651712	-0.208000429767641	45	1	0.00662251655629139	151	4161	49713	alpha-Catr
GSE40666_WT_VS_STAT4_KO_CD8_TCELL_WITH_IFNA_STIM_90MIN_DN	GSE40666_WT_VS_STAT4_KO_CD8_TCELL_WITH_IFNA_STIM_90MIN_DN	0.812206687651712	-0.208000429767641	45	1	0.00662251655629139	151	4161	33965	Wee1
GO_RIBONUCLEOPROTEIN_COMPLEX_BIOGENESIS	GO_RIBONUCLEOPROTEIN_COMPLEX_BIOGENESIS	0.813128619152405	-0.206865978807634	250	7	0.0463576158940397	151	4161	42048,33960,42422,41843,36976,3346176,40932	Sf3a1,l(2)k09022,eIF3g2,eIF2gamma,CG4866,U3-55K,mRpS9
GO_HYDROLASE_ACTIVITY_ACTING_ON_ESTER_BONDS	GO_HYDROLASE_ACTIVITY_ACTING_ON_ESTER_BONDS	0.813128619152405	-0.206865978807634	250	7	0.0463576158940397	151	4161	48531,33962,35259,35604,31309,34196,33137	Pp1-13C,Nlg2,Lar,CG3358,dnc,PrBP,l(1)G0196
WANG_LMO4_TARGETS_DN	WANG_LMO4_TARGETS_DN	0.814357618287577	-0.205355674953121	119	3	0.0198675496688742	151	4161	42567,46243,42509	CASK,poe,Usp8
GSE20727_CTRL_VS_ROS_INH_AND_DNFB_ALLERGEN_TREATED_DC_DN	GSE20727_CTRL_VS_ROS_INH_AND_DNFB_ALLERGEN_TREATED_DC_DN	0.816361567934853	-0.202897924197563	84	2	0.0132450331125828	151	4161	36782,35225	Got1,Top2
GSE40273_EOS_KO_VS_WT_TREG_UP	GSE40273_EOS_KO_VS_WT_TREG_UP	0.816361567934853	-0.202897924197563	84	2	0.0132450331125828	151	4161	34924,35408	CycE,nrv3
GSE17721_POLYIC_VS_GARDIQUIMOD_16H_BMDC_DN	GSE17721_POLYIC_VS_GARDIQUIMOD_16H_BMDC_DN	0.816361567934853	-0.202897924197563	84	2	0.0132450331125828	151	4161	48531,36976	Pp1-13C,CG4866
GSE41978_KLRG1_HIGH_VS_LOW_EFFECTOR_CD8_TCELL_DN	GSE41978_KLRG1_HIGH_VS_LOW_EFFECTOR_CD8_TCELL_DN	0.816361567934853	-0.202897924197563	84	2	0.0132450331125828	151	4161	34842,42481	spel1,Calx
GSE18893_CTRL_VS_TNF_TREATED_TCONV_2H_DN	GSE18893_CTRL_VS_TNF_TREATED_TCONV_2H_DN	0.816361567934853	-0.202897924197563	84	2	0.0132450331125828	151	4161	36655,5740664	Ciao1,CG40228
GSE12845_PRE_GC_VS_DARKZONE_GC_TONSIL_BCELL_DN	GSE12845_PRE_GC_VS_DARKZONE_GC_TONSIL_BCELL_DN	0.816361567934853	-0.202897924197563	84	2	0.0132450331125828	151	4161	33965,3354896	Wee1,vtd
MODULE_8	MODULE_8	0.81801212903949	-0.200878114812681	187	5	0.033112582781457	151	4161	36782,34842,41852,33965,35225	Got1,spel1,Tm1,Wee1,Top2
WANG_LMO4_TARGETS_UP	WANG_LMO4_TARGETS_UP	0.818815332156157	-0.199896700216241	120	3	0.0198675496688742	151	4161	3355138,33965,35408	CG17486,Wee1,nrv3
GSE27786_LIN_NEG_VS_NEUTROPHIL_DN	GSE27786_LIN_NEG_VS_NEUTROPHIL_DN	0.819096092455483	-0.199553873006103	46	1	0.00662251655629139	151	4161	3354925	Maf1
GSE21360_TERTIARY_VS_QUATERNARY_MEMORY_CD8_TCELL_UP	GSE21360_TERTIARY_VS_QUATERNARY_MEMORY_CD8_TCELL_UP	0.819096092455483	-0.199553873006103	46	1	0.00662251655629139	151	4161	31309	dnc
GSE10147_IL3_AND_HIVP17_VS_IL3_AND_CPG_STIM_PDC_DN	GSE10147_IL3_AND_HIVP17_VS_IL3_AND_CPG_STIM_PDC_DN	0.819096092455483	-0.199553873006103	46	1	0.00662251655629139	151	4161	41549	Octbeta2R
MCBRYAN_PUBERTAL_BREAST_3_4WK_UP	MCBRYAN_PUBERTAL_BREAST_3_4WK_UP	0.819096092455483	-0.199553873006103	46	1	0.00662251655629139	151	4161	50022	Hsp70Bbb
GSE39556_CD8A_DC_VS_NK_CELL_DN	GSE39556_CD8A_DC_VS_NK_CELL_DN	0.819096092455483	-0.199553873006103	46	1	0.00662251655629139	151	4161	3772109	Meltrin
GSE29618_MONOCYTE_VS_PDC_DAY7_FLU_VACCINE_DN	GSE29618_MONOCYTE_VS_PDC_DAY7_FLU_VACCINE_DN	0.819096092455483	-0.199553873006103	46	1	0.00662251655629139	151	4161	3772109	Meltrin
GSE9988_LOW_LPS_VS_VEHICLE_TREATED_MONOCYTE_DN	GSE9988_LOW_LPS_VS_VEHICLE_TREATED_MONOCYTE_DN	0.819096092455483	-0.199553873006103	46	1	0.00662251655629139	151	4161	5740475	CG41378
GSE6269_FLU_VS_STAPH_AUREUS_INF_PBMC_UP	GSE6269_FLU_VS_STAPH_AUREUS_INF_PBMC_UP	0.819096092455483	-0.199553873006103	46	1	0.00662251655629139	151	4161	39241	JIL-1
GSE39556_CD8A_DC_VS_NK_CELL_MOUSE_3H_POST_POLYIC_INJ_DN	GSE39556_CD8A_DC_VS_NK_CELL_MOUSE_3H_POST_POLYIC_INJ_DN	0.819096092455483	-0.199553873006103	46	1	0.00662251655629139	151	4161	44672	Lk6
GSE6259_DEC205_POS_DC_VS_BCELL_DN	GSE6259_DEC205_POS_DC_VS_BCELL_DN	0.819096092455483	-0.199553873006103	46	1	0.00662251655629139	151	4161	5740475	CG41378
GSE32986_UNSTIM_VS_GMCSF_AND_CURDLAN_HIGHDOSE_STIM_DC_DN	GSE32986_UNSTIM_VS_GMCSF_AND_CURDLAN_HIGHDOSE_STIM_DC_DN	0.819096092455483	-0.199553873006103	46	1	0.00662251655629139	151	4161	31221	Raf
GSE3982_BCELL_VS_TH1_DN	GSE3982_BCELL_VS_TH1_DN	0.819096092455483	-0.199553873006103	46	1	0.00662251655629139	151	4161	38001	zip
GSE32423_CTRL_VS_IL4_MEMORY_CD8_TCELL_UP	GSE32423_CTRL_VS_IL4_MEMORY_CD8_TCELL_UP	0.819096092455483	-0.199553873006103	46	1	0.00662251655629139	151	4161	47384	sra
GSE37301_MULTIPOTENT_PROGENITOR_VS_LYMPHOID_PRIMED_MPP_UP	GSE37301_MULTIPOTENT_PROGENITOR_VS_LYMPHOID_PRIMED_MPP_UP	0.819096092455483	-0.199553873006103	46	1	0.00662251655629139	151	4161	318954	CG31809
GSE40685_NAIVE_CD4_TCELL_VS_TREG_DN	GSE40685_NAIVE_CD4_TCELL_VS_TREG_DN	0.819096092455483	-0.199553873006103	46	1	0.00662251655629139	151	4161	42888	beta-PheRS
GO_TRANSPORT_VESICLE_MEMBRANE	GO_TRANSPORT_VESICLE_MEMBRANE	0.819096092455483	-0.199553873006103	46	1	0.00662251655629139	151	4161	38541	Syx17
GSE43955_TH0_VS_TGFB_IL6_TH17_ACT_CD4_TCELL_1H_UP	GSE43955_TH0_VS_TGFB_IL6_TH17_ACT_CD4_TCELL_1H_UP	0.819096092455483	-0.199553873006103	46	1	0.00662251655629139	151	4161	33498	Rbp9
DARWICHE_PAPILLOMA_RISK_LOW_UP	DARWICHE_PAPILLOMA_RISK_LOW_UP	0.819096092455483	-0.199553873006103	46	1	0.00662251655629139	151	4161	43275	Ser
TGTGTGA_MIR377	TGTGTGA_MIR377	0.819096092455483	-0.199553873006103	46	1	0.00662251655629139	151	4161	43275	Ser
GSE36009_WT_VS_NLRP10_KO_DC_UP	GSE36009_WT_VS_NLRP10_KO_DC_UP	0.819096092455483	-0.199553873006103	46	1	0.00662251655629139	151	4161	33137	l(1)G0196
GO_AMINO_ACID_TRANSPORT	GO_AMINO_ACID_TRANSPORT	0.819096092455483	-0.199553873006103	46	1	0.00662251655629139	151	4161	39990	CG5535
GSE41867_NAIVE_VS_DAY8_LCMV_CLONE13_EFFECTOR_CD8_TCELL_DN	GSE41867_NAIVE_VS_DAY8_LCMV_CLONE13_EFFECTOR_CD8_TCELL_DN	0.819096092455483	-0.199553873006103	46	1	0.00662251655629139	151	4161	34890	ZnT35C
GSE8921_UNSTIM_0H_VS_TLR1_2_STIM_MONOCYTE_12H_DN	GSE8921_UNSTIM_0H_VS_TLR1_2_STIM_MONOCYTE_12H_DN	0.819096092455483	-0.199553873006103	46	1	0.00662251655629139	151	4161	48531	Pp1-13C
WEI_MIR34A_TARGETS	WEI_MIR34A_TARGETS	0.819096092455483	-0.199553873006103	46	1	0.00662251655629139	151	4161	3355143	p120ctn
GSE13411_PLASMA_CELL_VS_MEMORY_BCELL_DN	GSE13411_PLASMA_CELL_VS_MEMORY_BCELL_DN	0.819096092455483	-0.199553873006103	46	1	0.00662251655629139	151	4161	37602	Ppa
GSE34156_UNTREATED_VS_24H_NOD2_LIGAND_TREATED_MONOCYTE_DN	GSE34156_UNTREATED_VS_24H_NOD2_LIGAND_TREATED_MONOCYTE_DN	0.819096092455483	-0.199553873006103	46	1	0.00662251655629139	151	4161	5740475	CG41378
GSE6092_IFNG_VS_IFNG_AND_B_BURGDORFERI_INF_ENDOTHELIAL_CELL_UP	GSE6092_IFNG_VS_IFNG_AND_B_BURGDORFERI_INF_ENDOTHELIAL_CELL_UP	0.819096092455483	-0.199553873006103	46	1	0.00662251655629139	151	4161	35146	CG10602
GSE17721_POLYIC_VS_GARDIQUIMOD_6H_BMDC_UP	GSE17721_POLYIC_VS_GARDIQUIMOD_6H_BMDC_UP	0.819096092455483	-0.199553873006103	46	1	0.00662251655629139	151	4161	40932	mRpS9
KEGG_PARKINSONS_DISEASE	KEGG_PARKINSONS_DISEASE	0.819096092455483	-0.199553873006103	46	1	0.00662251655629139	151	4161	41756	HtrA2
GO_GLUCOSE_METABOLIC_PROCESS	GO_GLUCOSE_METABOLIC_PROCESS	0.819096092455483	-0.199553873006103	46	1	0.00662251655629139	151	4161	36782	Got1
GSE22935_WT_VS_MYD88_KO_MACROPHAGE_12H_MBOVIS_BCG_STIM_UP	GSE22935_WT_VS_MYD88_KO_MACROPHAGE_12H_MBOVIS_BCG_STIM_UP	0.819096092455483	-0.199553873006103	46	1	0.00662251655629139	151	4161	42048	Sf3a1
GSE29618_PRE_VS_DAY7_POST_LAIV_FLU_VACCINE_BCELL_DN	GSE29618_PRE_VS_DAY7_POST_LAIV_FLU_VACCINE_BCELL_DN	0.819096092455483	-0.199553873006103	46	1	0.00662251655629139	151	4161	32089	Sk1
GSE37416_12H_VS_48H_F_TULARENSIS_LVS_NEUTROPHIL_UP	GSE37416_12H_VS_48H_F_TULARENSIS_LVS_NEUTROPHIL_UP	0.819096092455483	-0.199553873006103	46	1	0.00662251655629139	151	4161	39241	JIL-1
ATF1_Q6	ATF1_Q6	0.819096092455483	-0.199553873006103	46	1	0.00662251655629139	151	4161	31309	dnc
GSE35685_CD34POS_CD38NEG_VS_CD34POS_CD10POS_BONE_MARROW_DN	GSE35685_CD34POS_CD38NEG_VS_CD34POS_CD10POS_BONE_MARROW_DN	0.819096092455483	-0.199553873006103	46	1	0.00662251655629139	151	4161	34910	lace
GSE3039_B2_VS_B1_BCELL_DN	GSE3039_B2_VS_B1_BCELL_DN	0.819096092455483	-0.199553873006103	46	1	0.00662251655629139	151	4161	34924	CycE
GSE21360_NAIVE_VS_PRIMARY_MEMORY_CD8_TCELL_DN	GSE21360_NAIVE_VS_PRIMARY_MEMORY_CD8_TCELL_DN	0.819096092455483	-0.199553873006103	46	1	0.00662251655629139	151	4161	35900	babo
GSE28726_ACT_CD4_TCELL_VS_ACT_VA24NEG_NKTCELL_DN	GSE28726_ACT_CD4_TCELL_VS_ACT_VA24NEG_NKTCELL_DN	0.819096092455483	-0.199553873006103	46	1	0.00662251655629139	151	4161	31309	dnc
GSE17721_CTRL_VS_LPS_2H_BMDC_DN	GSE17721_CTRL_VS_LPS_2H_BMDC_DN	0.819096092455483	-0.199553873006103	46	1	0.00662251655629139	151	4161	40090	fz2
LEF1_Q2	LEF1_Q2	0.819096092455483	-0.199553873006103	46	1	0.00662251655629139	151	4161	33498	Rbp9
GSE17721_LPS_VS_PAM3CSK4_1H_BMDC_DN	GSE17721_LPS_VS_PAM3CSK4_1H_BMDC_DN	0.819096092455483	-0.199553873006103	46	1	0.00662251655629139	151	4161	8674055	mgl
GO_STRUCTURAL_MOLECULE_ACTIVITY	GO_STRUCTURAL_MOLECULE_ACTIVITY	0.819698155075012	-0.198819110057646	220	6	0.0397350993377483	151	4161	33941,43275,40932,41852,36976,31020	Tsp,Ser,mRpS9,Tm1,CG4866,CG5254
GO_ER_TO_GOLGI_VESICLE_MEDIATED_TRANSPORT	GO_ER_TO_GOLGI_VESICLE_MEDIATED_TRANSPORT	0.821520675454766	-0.196598173891191	85	2	0.0132450331125828	151	4161	3355139,38541	CG17883,Syx17
DANG_MYC_TARGETS_UP	DANG_MYC_TARGETS_UP	0.821520675454766	-0.196598173891191	85	2	0.0132450331125828	151	4161	34842,35146	spel1,CG10602
FARMER_BREAST_CANCER_APOCRINE_VS_LUMINAL	FARMER_BREAST_CANCER_APOCRINE_VS_LUMINAL	0.821520675454766	-0.196598173891191	85	2	0.0132450331125828	151	4161	34910,38001	lace,zip
GO_MYELIN_SHEATH	GO_MYELIN_SHEATH	0.821520675454766	-0.196598173891191	85	2	0.0132450331125828	151	4161	35408,44861	nrv3,sdt
GSE17721_LPS_VS_PAM3CSK4_8H_BMDC_DN	GSE17721_LPS_VS_PAM3CSK4_8H_BMDC_DN	0.821520675454766	-0.196598173891191	85	2	0.0132450331125828	151	4161	39550,31016	Nprl3,SkpA
GSE2770_UNTREATED_VS_IL12_TREATED_ACT_CD4_TCELL_2H_DN	GSE2770_UNTREATED_VS_IL12_TREATED_ACT_CD4_TCELL_2H_DN	0.821520675454766	-0.196598173891191	85	2	0.0132450331125828	151	4161	50022,31016	Hsp70Bbb,SkpA
GSE19825_NAIVE_VS_DAY3_EFF_CD8_TCELL_DN	GSE19825_NAIVE_VS_DAY3_EFF_CD8_TCELL_DN	0.821520675454766	-0.196598173891191	85	2	0.0132450331125828	151	4161	5740475,3355010	CG41378,IntS3
GO_RRNA_METABOLIC_PROCESS	GO_RRNA_METABOLIC_PROCESS	0.822469546578419	-0.195443822464641	155	4	0.0264900662251656	151	4161	3346176,40932,36976,33960	U3-55K,mRpS9,CG4866,l(2)k09022
WEST_ADRENOCORTICAL_TUMOR_DN	WEST_ADRENOCORTICAL_TUMOR_DN	0.823182571372052	-0.194577266489081	121	3	0.0198675496688742	151	4161	39918,43787,37363	CG7724,PMCA,Cib2
GSE12198_LOW_IL2_STIM_NK_CELL_VS_HIGH_IL2_STIM_NK_CELL_DN	GSE12198_LOW_IL2_STIM_NK_CELL_VS_HIGH_IL2_STIM_NK_CELL_DN	0.825734364640472	-0.191482149628048	47	1	0.00662251655629139	151	4161	34005	Ndae1
GSE17721_CTRL_VS_CPG_2H_BMDC_DN	GSE17721_CTRL_VS_CPG_2H_BMDC_DN	0.825734364640472	-0.191482149628048	47	1	0.00662251655629139	151	4161	32158	cac
GSE7509_UNSTIM_VS_IFNA_STIM_IMMATURE_DC_UP	GSE7509_UNSTIM_VS_IFNA_STIM_IMMATURE_DC_UP	0.825734364640472	-0.191482149628048	47	1	0.00662251655629139	151	4161	34924	CycE
GSE7852_LN_VS_FAT_TREG_DN	GSE7852_LN_VS_FAT_TREG_DN	0.825734364640472	-0.191482149628048	47	1	0.00662251655629139	151	4161	40090	fz2
GSE40184_HEALTHY_VS_HCV_INFECTED_DONOR_PBMC_UP	GSE40184_HEALTHY_VS_HCV_INFECTED_DONOR_PBMC_UP	0.825734364640472	-0.191482149628048	47	1	0.00662251655629139	151	4161	42452	Oct-TyrR
GSE44955_MCSF_VS_MCSF_AND_IL27_STIM_MACROPHAGE_UP	GSE44955_MCSF_VS_MCSF_AND_IL27_STIM_MACROPHAGE_UP	0.825734364640472	-0.191482149628048	47	1	0.00662251655629139	151	4161	34196	PrBP
GSE17186_NAIVE_VS_CD21HIGH_TRANSITIONAL_BCELL_UP	GSE17186_NAIVE_VS_CD21HIGH_TRANSITIONAL_BCELL_UP	0.825734364640472	-0.191482149628048	47	1	0.00662251655629139	151	4161	318954	CG31809
GSE28783_ANTI_MIR33_VS_UNTREATED_ATHEROSCLEROSIS_MACROPHAGE_DN	GSE28783_ANTI_MIR33_VS_UNTREATED_ATHEROSCLEROSIS_MACROPHAGE_DN	0.825734364640472	-0.191482149628048	47	1	0.00662251655629139	151	4161	42567	CASK
GSE9037_CTRL_VS_LPS_1H_STIM_BMDM_UP	GSE9037_CTRL_VS_LPS_1H_STIM_BMDM_UP	0.825734364640472	-0.191482149628048	47	1	0.00662251655629139	151	4161	31576	CG3842
GSE12845_IGD_POS_VS_NEG_BLOOD_BCELL_UP	GSE12845_IGD_POS_VS_NEG_BLOOD_BCELL_UP	0.825734364640472	-0.191482149628048	47	1	0.00662251655629139	151	4161	34910	lace
GSE37301_COMMON_LYMPHOID_PROGENITOR_VS_GRAN_MONO_PROGENITOR_DN	GSE37301_COMMON_LYMPHOID_PROGENITOR_VS_GRAN_MONO_PROGENITOR_DN	0.825734364640472	-0.191482149628048	47	1	0.00662251655629139	151	4161	40436	mub
GSE5503_MLN_DC_VS_PLN_DC_ACTIVATED_ALLOGENIC_TCELL_UP	GSE5503_MLN_DC_VS_PLN_DC_ACTIVATED_ALLOGENIC_TCELL_UP	0.825734364640472	-0.191482149628048	47	1	0.00662251655629139	151	4161	37602	Ppa
GSE17974_0H_VS_72H_IN_VITRO_ACT_CD4_TCELL_UP	GSE17974_0H_VS_72H_IN_VITRO_ACT_CD4_TCELL_UP	0.825734364640472	-0.191482149628048	47	1	0.00662251655629139	151	4161	43476	Trc8
REACTOME_FACTORS_INVOLVED_IN_MEGAKARYOCYTE_DEVELOPMENT_AND_PLATELET_PRODUCTION	REACTOME_FACTORS_INVOLVED_IN_MEGAKARYOCYTE_DEVELOPMENT_AND_PLATELET_PRODUCTION	0.825734364640472	-0.191482149628048	47	1	0.00662251655629139	151	4161	33965	Wee1
GSE26030_TH1_VS_TH17_DAY15_POST_POLARIZATION_DN	GSE26030_TH1_VS_TH17_DAY15_POST_POLARIZATION_DN	0.825734364640472	-0.191482149628048	47	1	0.00662251655629139	151	4161	3772109	Meltrin
GAUSSMANN_MLL_AF4_FUSION_TARGETS_A_UP	GAUSSMANN_MLL_AF4_FUSION_TARGETS_A_UP	0.825734364640472	-0.191482149628048	47	1	0.00662251655629139	151	4161	43832	PlexA
GSE3982_NEUTROPHIL_VS_TH2_UP	GSE3982_NEUTROPHIL_VS_TH2_UP	0.825734364640472	-0.191482149628048	47	1	0.00662251655629139	151	4161	34910	lace
REACTOME_AUTODEGRADATION_OF_CDH1_BY_CDH1_APC_C	REACTOME_AUTODEGRADATION_OF_CDH1_BY_CDH1_APC_C	0.825734364640472	-0.191482149628048	47	1	0.00662251655629139	151	4161	36277	PI31
GSE14699_NAIVE_VS_ACT_CD8_TCELL_UP	GSE14699_NAIVE_VS_ACT_CD8_TCELL_UP	0.825734364640472	-0.191482149628048	47	1	0.00662251655629139	151	4161	33965	Wee1
GSE17721_PAM3CSK4_VS_CPG_16H_BMDC_DN	GSE17721_PAM3CSK4_VS_CPG_16H_BMDC_DN	0.825734364640472	-0.191482149628048	47	1	0.00662251655629139	151	4161	39550	Nprl3
GSE9960_HEALTHY_VS_GRAM_NEG_SEPSIS_PBMC_DN	GSE9960_HEALTHY_VS_GRAM_NEG_SEPSIS_PBMC_DN	0.825734364640472	-0.191482149628048	47	1	0.00662251655629139	151	4161	43275	Ser
NFKB_Q6	NFKB_Q6	0.825734364640472	-0.191482149628048	47	1	0.00662251655629139	151	4161	35408	nrv3
CHUNG_BLISTER_CYTOTOXICITY_UP	CHUNG_BLISTER_CYTOTOXICITY_UP	0.825734364640472	-0.191482149628048	47	1	0.00662251655629139	151	4161	3355096	Tim23
MODULE_323	MODULE_323	0.825734364640472	-0.191482149628048	47	1	0.00662251655629139	151	4161	41843	eIF2gamma
GSE42021_CD24HI_VS_CD24LOW_TCONV_THYMUS_UP	GSE42021_CD24HI_VS_CD24LOW_TCONV_THYMUS_UP	0.825734364640472	-0.191482149628048	47	1	0.00662251655629139	151	4161	38001	zip
GSE17721_POLYIC_VS_CPG_1H_BMDC_DN	GSE17721_POLYIC_VS_CPG_1H_BMDC_DN	0.825734364640472	-0.191482149628048	47	1	0.00662251655629139	151	4161	32687	Ubr1
KRAS.AMP.LUNG_UP.V1_DN	KRAS.AMP.LUNG_UP.V1_DN	0.825734364640472	-0.191482149628048	47	1	0.00662251655629139	151	4161	42452	Oct-TyrR
GSE22501_PERIPHERAL_BLOOD_VS_CORD_BLOOD_TREG_DN	GSE22501_PERIPHERAL_BLOOD_VS_CORD_BLOOD_TREG_DN	0.825734364640472	-0.191482149628048	47	1	0.00662251655629139	151	4161	40145	Oat
GSE36476_YOUNG_VS_OLD_DONOR_MEMORY_CD4_TCELL_72H_TSST_ACT_DN	GSE36476_YOUNG_VS_OLD_DONOR_MEMORY_CD4_TCELL_72H_TSST_ACT_DN	0.825734364640472	-0.191482149628048	47	1	0.00662251655629139	151	4161	5740475	CG41378
GSE22432_UNTREATED_VS_TGFB1_TREATED_COMMON_DC_PROGENITOR_DN	GSE22432_UNTREATED_VS_TGFB1_TREATED_COMMON_DC_PROGENITOR_DN	0.825734364640472	-0.191482149628048	47	1	0.00662251655629139	151	4161	3355134	CG17528
GSE3982_MAC_VS_BASOPHIL_DN	GSE3982_MAC_VS_BASOPHIL_DN	0.825734364640472	-0.191482149628048	47	1	0.00662251655629139	151	4161	43476	Trc8
ZHOU_CELL_CYCLE_GENES_IN_IR_RESPONSE_24HR	ZHOU_CELL_CYCLE_GENES_IN_IR_RESPONSE_24HR	0.825734364640472	-0.191482149628048	47	1	0.00662251655629139	151	4161	35225	Top2
GSE26030_TH1_VS_TH17_DAY15_POST_POLARIZATION_UP	GSE26030_TH1_VS_TH17_DAY15_POST_POLARIZATION_UP	0.825734364640472	-0.191482149628048	47	1	0.00662251655629139	151	4161	3772109	Meltrin
GSE22229_UNTREATED_VS_IMMUNOSUPP_THERAPY_RENAL_TRANSPLANT_PATIENT_PBMC_DN	GSE22229_UNTREATED_VS_IMMUNOSUPP_THERAPY_RENAL_TRANSPLANT_PATIENT_PBMC_DN	0.825734364640472	-0.191482149628048	47	1	0.00662251655629139	151	4161	35366	CG9270
GSE10325_CD4_TCELL_VS_MYELOID_UP	GSE10325_CD4_TCELL_VS_MYELOID_UP	0.825734364640472	-0.191482149628048	47	1	0.00662251655629139	151	4161	34842	spel1
GSE23502_WT_VS_HDC_KO_MYELOID_DERIVED_SUPPRESSOR_CELL_COLON_TUMOR_UP	GSE23502_WT_VS_HDC_KO_MYELOID_DERIVED_SUPPRESSOR_CELL_COLON_TUMOR_UP	0.825734364640472	-0.191482149628048	47	1	0.00662251655629139	151	4161	35225	Top2
PDGF_UP.V1_UP	PDGF_UP.V1_UP	0.825734364640472	-0.191482149628048	47	1	0.00662251655629139	151	4161	34924	CycE
GSE14908_ATOPIC_VS_NONATOPIC_PATIENT_RESTING_CD4_TCELL_UP	GSE14908_ATOPIC_VS_NONATOPIC_PATIENT_RESTING_CD4_TCELL_UP	0.825734364640472	-0.191482149628048	47	1	0.00662251655629139	151	4161	34196	PrBP
GSE40666_UNTREATED_VS_IFNA_STIM_EFFECTOR_CD8_TCELL_90MIN_UP	GSE40666_UNTREATED_VS_IFNA_STIM_EFFECTOR_CD8_TCELL_90MIN_UP	0.825734364640472	-0.191482149628048	47	1	0.00662251655629139	151	4161	35900	babo
GSE3982_MAC_VS_NKCELL_UP	GSE3982_MAC_VS_NKCELL_UP	0.825734364640472	-0.191482149628048	47	1	0.00662251655629139	151	4161	43275	Ser
GSE17721_LPS_VS_POLYIC_0.5H_BMDC_DN	GSE17721_LPS_VS_POLYIC_0.5H_BMDC_DN	0.825734364640472	-0.191482149628048	47	1	0.00662251655629139	151	4161	3355139	CG17883
TARTE_PLASMA_CELL_VS_PLASMABLAST_DN	TARTE_PLASMA_CELL_VS_PLASMABLAST_DN	0.826315957958973	-0.190778062912805	156	4	0.0264900662251656	151	4161	34924,40145,5740475,35225	CycE,Oat,CG41378,Top2
BASAKI_YBX1_TARGETS_DN	BASAKI_YBX1_TARGETS_DN	0.826550362273797	-0.190494429186924	86	2	0.0132450331125828	151	4161	32328,36045	Nadsyn,oys
GSE17721_POLYIC_VS_PAM3CSK4_24H_BMDC_DN	GSE17721_POLYIC_VS_PAM3CSK4_24H_BMDC_DN	0.826550362273797	-0.190494429186924	86	2	0.0132450331125828	151	4161	31221,42671	Raf,mRpL45
PAL_PRMT5_TARGETS_UP	PAL_PRMT5_TARGETS_UP	0.826550362273797	-0.190494429186924	86	2	0.0132450331125828	151	4161	5740664,38879	CG40228,pbl
GSE33162_UNTREATED_VS_4H_LPS_STIM_HDAC3_KO_MACROPHAGE_DN	GSE33162_UNTREATED_VS_4H_LPS_STIM_HDAC3_KO_MACROPHAGE_DN	0.826550362273797	-0.190494429186924	86	2	0.0132450331125828	151	4161	34924,35225	CycE,Top2
GSE27859_DC_VS_CD11C_INT_F480_INT_DC_DN	GSE27859_DC_VS_CD11C_INT_F480_INT_DC_DN	0.826550362273797	-0.190494429186924	86	2	0.0132450331125828	151	4161	33960,33965	l(2)k09022,Wee1
GSE17721_POLYIC_VS_GARDIQUIMOD_12H_BMDC_DN	GSE17721_POLYIC_VS_GARDIQUIMOD_12H_BMDC_DN	0.826550362273797	-0.190494429186924	86	2	0.0132450331125828	151	4161	31826,3346176	rdgA,U3-55K
GSE17721_0.5H_VS_24H_POLYIC_BMDC_UP	GSE17721_0.5H_VS_24H_POLYIC_BMDC_UP	0.826550362273797	-0.190494429186924	86	2	0.0132450331125828	151	4161	39918,36976	CG7724,CG4866
WAMUNYOKOLI_OVARIAN_CANCER_LMP_UP	WAMUNYOKOLI_OVARIAN_CANCER_LMP_UP	0.826550362273797	-0.190494429186924	86	2	0.0132450331125828	151	4161	35408,32328	nrv3,Nadsyn
GSE14908_RESTING_VS_HDM_STIM_CD4_TCELL_ATOPIC_PATIENT_UP	GSE14908_RESTING_VS_HDM_STIM_CD4_TCELL_ATOPIC_PATIENT_UP	0.826550362273797	-0.190494429186924	86	2	0.0132450331125828	151	4161	41843,36976	eIF2gamma,CG4866
AGUIRRE_PANCREATIC_CANCER_COPY_NUMBER_DN	AGUIRRE_PANCREATIC_CANCER_COPY_NUMBER_DN	0.826550362273797	-0.190494429186924	86	2	0.0132450331125828	151	4161	38017,42048	Pdk1,Sf3a1
GSE17721_LPS_VS_POLYIC_12H_BMDC_UP	GSE17721_LPS_VS_POLYIC_12H_BMDC_UP	0.826550362273797	-0.190494429186924	86	2	0.0132450331125828	151	4161	38963,43275	Unr,Ser
GO_ENDOPLASMIC_RETICULUM	GO_ENDOPLASMIC_RETICULUM	0.829267585118859	-0.187212395327534	533	16	0.105960264900662	151	4161	3355139,42481,31576,3355106,36045,41756,38541,34910,36542,39918,43476,42306,8674055,32230,36277,37421	CG17883,Calx,CG3842,Alg-2,oys,HtrA2,Syx17,lace,shot,CG7724,Trc8,vib,mgl,Agpat1,PI31,Ugt49C1
GO_OXIDATION_REDUCTION_PROCESS	GO_OXIDATION_REDUCTION_PROCESS	0.830041661392536	-0.186279385002354	381	11	0.0728476821192053	151	4161	5740475,318954,33432,43772,48531,39918,31289,37571,34090,31576,35366	CG41378,CG31809,dpp,ABCD,Pp1-13C,CG7724,CG3603,CG4610,Wwox,CG3842,CG9270
MARTINEZ_RB1_AND_TP53_TARGETS_DN	MARTINEZ_RB1_AND_TP53_TARGETS_DN	0.830093841817341	-0.186216522152037	157	4	0.0264900662251656	151	4161	49713,43358,43832,32230	alpha-Catr,CG4849,PlexA,Agpat1
GO_PROTEIN_OLIGOMERIZATION	GO_PROTEIN_OLIGOMERIZATION	0.830093841817341	-0.186216522152037	157	4	0.0264900662251656	151	4161	40145,38879,31221,41571	Oat,pbl,Raf,mus308
MORF_PPP1CC	MORF_PPP1CC	0.831453150697488	-0.184580325054361	87	2	0.0132450331125828	151	4161	48531,3354919	Pp1-13C,Dbp80
CATTGTYY_SOX9_B1	CATTGTYY_SOX9_B1	0.831453150697488	-0.184580325054361	87	2	0.0132450331125828	151	4161	33965,3355134	Wee1,CG17528
ALONSO_METASTASIS_UP	ALONSO_METASTASIS_UP	0.831453150697488	-0.184580325054361	87	2	0.0132450331125828	151	4161	33965,31016	Wee1,SkpA
GSE1460_INTRATHYMIC_T_PROGENITOR_VS_NAIVE_CD4_TCELL_CORD_BLOOD_UP	GSE1460_INTRATHYMIC_T_PROGENITOR_VS_NAIVE_CD4_TCELL_CORD_BLOOD_UP	0.831453150697488	-0.184580325054361	87	2	0.0132450331125828	151	4161	34842,36782	spel1,Got1
GSE43863_TH1_VS_LY6C_INT_CXCR5POS_EFFECTOR_CD4_TCELL_UP	GSE43863_TH1_VS_LY6C_INT_CXCR5POS_EFFECTOR_CD4_TCELL_UP	0.831453150697488	-0.184580325054361	87	2	0.0132450331125828	151	4161	38879,42671	pbl,mRpL45
GSE2770_IL4_ACT_VS_ACT_CD4_TCELL_2H_UP	GSE2770_IL4_ACT_VS_ACT_CD4_TCELL_2H_UP	0.831453150697488	-0.184580325054361	87	2	0.0132450331125828	151	4161	3355135,5740664	Stlk,CG40228
GSE3982_NKCELL_VS_TH2_DN	GSE3982_NKCELL_VS_TH2_DN	0.831453150697488	-0.184580325054361	87	2	0.0132450331125828	151	4161	34842,33960	spel1,l(2)k09022
GSE3982_NEUTROPHIL_VS_BCELL_DN	GSE3982_NEUTROPHIL_VS_BCELL_DN	0.831453150697488	-0.184580325054361	87	2	0.0132450331125828	151	4161	36277,39550	PI31,Nprl3
GSE3982_NKCELL_VS_TH1_DN	GSE3982_NKCELL_VS_TH1_DN	0.831453150697488	-0.184580325054361	87	2	0.0132450331125828	151	4161	34842,3355109	spel1,Parp
GSE36392_TYPE_2_MYELOID_VS_NEUTROPHIL_IL25_TREATED_LUNG_DN	GSE36392_TYPE_2_MYELOID_VS_NEUTROPHIL_IL25_TREATED_LUNG_DN	0.831453150697488	-0.184580325054361	87	2	0.0132450331125828	151	4161	35225,32987	Top2,AP-1-2beta
GSE17721_CPG_VS_GARDIQUIMOD_12H_BMDC_DN	GSE17721_CPG_VS_GARDIQUIMOD_12H_BMDC_DN	0.831453150697488	-0.184580325054361	87	2	0.0132450331125828	151	4161	43832,50022	PlexA,Hsp70Bbb
GSE12845_NAIVE_VS_DARKZONE_GC_TONSIL_BCELL_DN	GSE12845_NAIVE_VS_DARKZONE_GC_TONSIL_BCELL_DN	0.831453150697488	-0.184580325054361	87	2	0.0132450331125828	151	4161	46243,35483	poe,Nipped-A
GO_CELLULAR_AMINO_ACID_METABOLIC_PROCESS	GO_CELLULAR_AMINO_ACID_METABOLIC_PROCESS	0.832079108566915	-0.183827760268817	191	5	0.033112582781457	151	4161	3355138,40145,31020,42888,36782	CG17486,Oat,CG5254,beta-PheRS,Got1
GSE21360_PRIMARY_VS_SECONDARY_MEMORY_CD8_TCELL_UP	GSE21360_PRIMARY_VS_SECONDARY_MEMORY_CD8_TCELL_UP	0.832130599682986	-0.183765879706731	48	1	0.00662251655629139	151	4161	8674055	mgl
GSE2585_THYMIC_DC_VS_THYMIC_MACROPHAGE_UP	GSE2585_THYMIC_DC_VS_THYMIC_MACROPHAGE_UP	0.832130599682986	-0.183765879706731	48	1	0.00662251655629139	151	4161	32987	AP-1-2beta
GSE22140_GERMFREE_VS_SPF_ARTHRITIC_MOUSE_CD4_TCELL_DN	GSE22140_GERMFREE_VS_SPF_ARTHRITIC_MOUSE_CD4_TCELL_DN	0.832130599682986	-0.183765879706731	48	1	0.00662251655629139	151	4161	31826	rdgA
GSE4142_GC_BCELL_VS_MEMORY_BCELL_DN	GSE4142_GC_BCELL_VS_MEMORY_BCELL_DN	0.832130599682986	-0.183765879706731	48	1	0.00662251655629139	151	4161	31576	CG3842
PYEON_CANCER_HEAD_AND_NECK_VS_CERVICAL_UP	PYEON_CANCER_HEAD_AND_NECK_VS_CERVICAL_UP	0.832130599682986	-0.183765879706731	48	1	0.00662251655629139	151	4161	42567	CASK
VDR_Q3	VDR_Q3	0.832130599682986	-0.183765879706731	48	1	0.00662251655629139	151	4161	32987	AP-1-2beta
WHITFIELD_CELL_CYCLE_M_G1	WHITFIELD_CELL_CYCLE_M_G1	0.832130599682986	-0.183765879706731	48	1	0.00662251655629139	151	4161	3354896	vtd
GSE2770_TGFB_AND_IL4_VS_IL12_TREATED_ACT_CD4_TCELL_6H_UP	GSE2770_TGFB_AND_IL4_VS_IL12_TREATED_ACT_CD4_TCELL_6H_UP	0.832130599682986	-0.183765879706731	48	1	0.00662251655629139	151	4161	326157	mon2
GSE13411_IGM_MEMORY_BCELL_VS_PLASMA_CELL_DN	GSE13411_IGM_MEMORY_BCELL_VS_PLASMA_CELL_DN	0.832130599682986	-0.183765879706731	48	1	0.00662251655629139	151	4161	3355143	p120ctn
GSE6875_TCONV_VS_TREG_UP	GSE6875_TCONV_VS_TREG_UP	0.832130599682986	-0.183765879706731	48	1	0.00662251655629139	151	4161	33432	dpp
AMEF2_Q6	AMEF2_Q6	0.832130599682986	-0.183765879706731	48	1	0.00662251655629139	151	4161	34786	CAH1
GO_MONOCARBOXYLIC_ACID_CATABOLIC_PROCESS	GO_MONOCARBOXYLIC_ACID_CATABOLIC_PROCESS	0.832130599682986	-0.183765879706731	48	1	0.00662251655629139	151	4161	43772	ABCD
GSE17721_PAM3CSK4_VS_GADIQUIMOD_16H_BMDC_DN	GSE17721_PAM3CSK4_VS_GADIQUIMOD_16H_BMDC_DN	0.832130599682986	-0.183765879706731	48	1	0.00662251655629139	151	4161	38470	CG14985
GSE27786_LSK_VS_LIN_NEG_CELL_UP	GSE27786_LSK_VS_LIN_NEG_CELL_UP	0.832130599682986	-0.183765879706731	48	1	0.00662251655629139	151	4161	3354925	Maf1
GSE20727_ROS_INH_VS_ROS_INH_AND_DNFB_ALLERGEN_TREATED_DC_UP	GSE20727_ROS_INH_VS_ROS_INH_AND_DNFB_ALLERGEN_TREATED_DC_UP	0.832130599682986	-0.183765879706731	48	1	0.00662251655629139	151	4161	38879	pbl
GSE21927_SPLEEN_VS_C26GM_TUMOR_MONOCYTE_BALBC_DN	GSE21927_SPLEEN_VS_C26GM_TUMOR_MONOCYTE_BALBC_DN	0.832130599682986	-0.183765879706731	48	1	0.00662251655629139	151	4161	43242	CG5521
GSE29618_BCELL_VS_MONOCYTE_DAY7_FLU_VACCINE_DN	GSE29618_BCELL_VS_MONOCYTE_DAY7_FLU_VACCINE_DN	0.832130599682986	-0.183765879706731	48	1	0.00662251655629139	151	4161	32352	AMPdeam
GSE40685_NAIVE_CD4_TCELL_VS_FOXP3_KO_TREG_PRECURSOR_DN	GSE40685_NAIVE_CD4_TCELL_VS_FOXP3_KO_TREG_PRECURSOR_DN	0.832130599682986	-0.183765879706731	48	1	0.00662251655629139	151	4161	31309	dnc
GSE41978_WT_VS_BIM_KO_KLRG1_LOW_EFFECTOR_CD8_TCELL_UP	GSE41978_WT_VS_BIM_KO_KLRG1_LOW_EFFECTOR_CD8_TCELL_UP	0.832130599682986	-0.183765879706731	48	1	0.00662251655629139	151	4161	40090	fz2
GSE37532_WT_VS_PPARG_KO_LN_TREG_UP	GSE37532_WT_VS_PPARG_KO_LN_TREG_UP	0.832130599682986	-0.183765879706731	48	1	0.00662251655629139	151	4161	35366	CG9270
GSE19888_ADENOSINE_A3R_INH_VS_ACT_IN_MAST_CELL_UP	GSE19888_ADENOSINE_A3R_INH_VS_ACT_IN_MAST_CELL_UP	0.832130599682986	-0.183765879706731	48	1	0.00662251655629139	151	4161	31826	rdgA
GSE21033_CTRL_VS_POLYIC_STIM_DC_6H_UP	GSE21033_CTRL_VS_POLYIC_STIM_DC_6H_UP	0.832130599682986	-0.183765879706731	48	1	0.00662251655629139	151	4161	31506	CG3108
GSE3982_BCELL_VS_NKCELL_UP	GSE3982_BCELL_VS_NKCELL_UP	0.832130599682986	-0.183765879706731	48	1	0.00662251655629139	151	4161	35146	CG10602
GSE21360_NAIVE_VS_TERTIARY_MEMORY_CD8_TCELL_UP	GSE21360_NAIVE_VS_TERTIARY_MEMORY_CD8_TCELL_UP	0.832130599682986	-0.183765879706731	48	1	0.00662251655629139	151	4161	38001	zip
GO_CATION_CHANNEL_ACTIVITY	GO_CATION_CHANNEL_ACTIVITY	0.832130599682986	-0.183765879706731	48	1	0.00662251655629139	151	4161	32158	cac
GSE43863_DAY6_EFF_VS_DAY150_MEM_LY6C_INT_CXCR5POS_CD4_TCELL_UP	GSE43863_DAY6_EFF_VS_DAY150_MEM_LY6C_INT_CXCR5POS_CD4_TCELL_UP	0.832130599682986	-0.183765879706731	48	1	0.00662251655629139	151	4161	35845	CG8642
DING_LUNG_CANCER_EXPRESSION_BY_COPY_NUMBER	DING_LUNG_CANCER_EXPRESSION_BY_COPY_NUMBER	0.832130599682986	-0.183765879706731	48	1	0.00662251655629139	151	4161	3355106	Alg-2
BILANGES_RAPAMYCIN_SENSITIVE_VIA_TSC1_AND_TSC2	BILANGES_RAPAMYCIN_SENSITIVE_VIA_TSC1_AND_TSC2	0.832130599682986	-0.183765879706731	48	1	0.00662251655629139	151	4161	41843	eIF2gamma
GSE22886_NAIVE_CD8_TCELL_VS_MEMORY_TCELL_DN	GSE22886_NAIVE_CD8_TCELL_VS_MEMORY_TCELL_DN	0.832130599682986	-0.183765879706731	48	1	0.00662251655629139	151	4161	48571	heph
HNF1_Q6	HNF1_Q6	0.832130599682986	-0.183765879706731	48	1	0.00662251655629139	151	4161	31309	dnc
GSE22611_MUTANT_NOD2_VS_CTRL_TRANSDUCED_HEK293T_CELL_DN	GSE22611_MUTANT_NOD2_VS_CTRL_TRANSDUCED_HEK293T_CELL_DN	0.832130599682986	-0.183765879706731	48	1	0.00662251655629139	151	4161	49713	alpha-Catr
GO_PHAGOCYTOSIS	GO_PHAGOCYTOSIS	0.832130599682986	-0.183765879706731	48	1	0.00662251655629139	151	4161	40462	Hem
SENESE_HDAC1_TARGETS_DN	SENESE_HDAC1_TARGETS_DN	0.832130599682986	-0.183765879706731	48	1	0.00662251655629139	151	4161	38001	zip
GSE34205_HEALTHY_VS_RSV_INF_INFANT_PBMC_UP	GSE34205_HEALTHY_VS_RSV_INF_INFANT_PBMC_UP	0.832130599682986	-0.183765879706731	48	1	0.00662251655629139	151	4161	41549	Octbeta2R
GSE45837_WT_VS_GFI1_KO_PDC_UP	GSE45837_WT_VS_GFI1_KO_PDC_UP	0.832130599682986	-0.183765879706731	48	1	0.00662251655629139	151	4161	31221	Raf
GSE39820_CTRL_VS_IL1B_IL6_CD4_TCELL_DN	GSE39820_CTRL_VS_IL1B_IL6_CD4_TCELL_DN	0.832130599682986	-0.183765879706731	48	1	0.00662251655629139	151	4161	50022	Hsp70Bbb
KEGG_PEROXISOME	KEGG_PEROXISOME	0.832130599682986	-0.183765879706731	48	1	0.00662251655629139	151	4161	43772	ABCD
GSE17721_4_VS_24H_GARDIQUIMOD_BMDC_UP	GSE17721_4_VS_24H_GARDIQUIMOD_BMDC_UP	0.832130599682986	-0.183765879706731	48	1	0.00662251655629139	151	4161	41843	eIF2gamma
GSE339_CD8POS_VS_CD4CD8DN_DC_DN	GSE339_CD8POS_VS_CD4CD8DN_DC_DN	0.832130599682986	-0.183765879706731	48	1	0.00662251655629139	151	4161	3355143	p120ctn
GSE2585_CD80_HIGH_VS_LOW_MTEC_DN	GSE2585_CD80_HIGH_VS_LOW_MTEC_DN	0.832130599682986	-0.183765879706731	48	1	0.00662251655629139	151	4161	35509	ap
GO_REGULATION_OF_PROTEIN_COMPLEX_ASSEMBLY	GO_REGULATION_OF_PROTEIN_COMPLEX_ASSEMBLY	0.835753465525632	-0.179421607084924	124	3	0.0198675496688742	151	4161	40462,3355109,36746	Hem,Parp,sli
GO_MITOTIC_NUCLEAR_DIVISION	GO_MITOTIC_NUCLEAR_DIVISION	0.835753465525632	-0.179421607084924	124	3	0.0198675496688742	151	4161	33965,3354896,41260	Wee1,vtd,Bruce
HALLMARK_OXIDATIVE_PHOSPHORYLATION	HALLMARK_OXIDATIVE_PHOSPHORYLATION	0.835753465525632	-0.179421607084924	124	3	0.0198675496688742	151	4161	40145,35408,41756	Oat,nrv3,HtrA2
GSE41867_NAIVE_VS_DAY15_LCMV_EFFECTOR_CD8_TCELL_UP	GSE41867_NAIVE_VS_DAY15_LCMV_EFFECTOR_CD8_TCELL_UP	0.836231551674324	-0.178849728561129	88	2	0.0132450331125828	151	4161	34842,3355010	spel1,IntS3
GSE3982_EOSINOPHIL_VS_TH1_DN	GSE3982_EOSINOPHIL_VS_TH1_DN	0.836231551674324	-0.178849728561129	88	2	0.0132450331125828	151	4161	38001,35146	zip,CG10602
GSE41867_DAY6_EFFECTOR_VS_DAY30_EXHAUSTED_CD8_TCELL_LCMV_CLONE13_DN	GSE41867_DAY6_EFFECTOR_VS_DAY30_EXHAUSTED_CD8_TCELL_LCMV_CLONE13_DN	0.836231551674324	-0.178849728561129	88	2	0.0132450331125828	151	4161	42567,31221	CASK,Raf
GSE27786_LIN_NEG_VS_MONO_MAC_UP	GSE27786_LIN_NEG_VS_MONO_MAC_UP	0.836231551674324	-0.178849728561129	88	2	0.0132450331125828	151	4161	35483,32987	Nipped-A,AP-1-2beta
GSE17721_CTRL_VS_CPG_4H_BMDC_UP	GSE17721_CTRL_VS_CPG_4H_BMDC_UP	0.836231551674324	-0.178849728561129	88	2	0.0132450331125828	151	4161	5740475,37363	CG41378,Cib2
GO_NEGATIVE_REGULATION_OF_PROTEIN_MODIFICATION_BY_SMALL_PROTEIN_CONJUGATION_OR_REMOVAL	GO_NEGATIVE_REGULATION_OF_PROTEIN_MODIFICATION_BY_SMALL_PROTEIN_CONJUGATION_OR_REMOVAL	0.836231551674324	-0.178849728561129	88	2	0.0132450331125828	151	4161	36277,50022	PI31,Hsp70Bbb
GO_ISOMERASE_ACTIVITY	GO_ISOMERASE_ACTIVITY	0.836231551674324	-0.178849728561129	88	2	0.0132450331125828	151	4161	39918,35225	CG7724,Top2
GSE15330_MEGAKARYOCYTE_ERYTHROID_VS_GRANULOCYTE_MONOCYTE_PROGENITOR_IKAROS_KO_UP	GSE15330_MEGAKARYOCYTE_ERYTHROID_VS_GRANULOCYTE_MONOCYTE_PROGENITOR_IKAROS_KO_UP	0.836231551674324	-0.178849728561129	88	2	0.0132450331125828	151	4161	34196,32352	PrBP,AMPdeam
GSE39864_WT_VS_GATA3_KO_TREG_DN	GSE39864_WT_VS_GATA3_KO_TREG_DN	0.836231551674324	-0.178849728561129	88	2	0.0132450331125828	151	4161	3355010,32485	IntS3,Ac13E
NFE2L2.V2	NFE2L2.V2	0.836231551674324	-0.178849728561129	88	2	0.0132450331125828	151	4161	35259,31341	Lar,CG2930
GO_MICROTUBULE_BASED_PROCESS	GO_MICROTUBULE_BASED_PROCESS	0.837446926694107	-0.177397388402463	159	4	0.0264900662251656	151	4161	33965,5740691,41171,36542	Wee1,l(2)41Ab,CG9492,shot
GO_RIBONUCLEOPROTEIN_COMPLEX	GO_RIBONUCLEOPROTEIN_COMPLEX	0.837821378119334	-0.176950353822526	353	10	0.0662251655629139	151	4161	42422,36976,40436,39955,43358,40932,3346176,42671,33960,42048	eIF3g2,CG4866,mub,U4-U6-60K,CG4849,mRpS9,U3-55K,mRpL45,l(2)k09022,Sf3a1
GSE2585_THYMIC_MACROPHAGE_VS_MTEC_UP	GSE2585_THYMIC_MACROPHAGE_VS_MTEC_UP	0.838293565748259	-0.176386922724742	49	1	0.00662251655629139	151	4161	48571	heph
GSE36078_UNTREATED_VS_AD5_INF_MOUSE_LUNG_DC_DN	GSE36078_UNTREATED_VS_AD5_INF_MOUSE_LUNG_DC_DN	0.838293565748259	-0.176386922724742	49	1	0.00662251655629139	151	4161	36746	sli
GSE25088_WT_VS_STAT6_KO_MACROPHAGE_ROSIGLITAZONE_STIM_DN	GSE25088_WT_VS_STAT6_KO_MACROPHAGE_ROSIGLITAZONE_STIM_DN	0.838293565748259	-0.176386922724742	49	1	0.00662251655629139	151	4161	43242	CG5521
GSE41867_NAIVE_VS_DAY6_LCMV_EFFECTOR_CD8_TCELL_UP	GSE41867_NAIVE_VS_DAY6_LCMV_EFFECTOR_CD8_TCELL_UP	0.838293565748259	-0.176386922724742	49	1	0.00662251655629139	151	4161	46243	poe
GSE9878_CTRL_VS_EBF_TRANSDUCED_PAX5_KO_PRO_BCELL_UP	GSE9878_CTRL_VS_EBF_TRANSDUCED_PAX5_KO_PRO_BCELL_UP	0.838293565748259	-0.176386922724742	49	1	0.00662251655629139	151	4161	39918	CG7724
GSE34515_CD16_NEG_MONOCYTE_VS_DC_UP	GSE34515_CD16_NEG_MONOCYTE_VS_DC_UP	0.838293565748259	-0.176386922724742	49	1	0.00662251655629139	151	4161	35146	CG10602
GSE5589_IL6_KO_VS_IL10_KO_LPS_AND_IL6_STIM_MACROPHAGE_45MIN_DN	GSE5589_IL6_KO_VS_IL10_KO_LPS_AND_IL6_STIM_MACROPHAGE_45MIN_DN	0.838293565748259	-0.176386922724742	49	1	0.00662251655629139	151	4161	31221	Raf
GSE12366_GC_BCELL_VS_PLASMA_CELL_DN	GSE12366_GC_BCELL_VS_PLASMA_CELL_DN	0.838293565748259	-0.176386922724742	49	1	0.00662251655629139	151	4161	34090	Wwox
GSE16697_CD4_TCELL_VS_TFH_CD4_TCELL_DN	GSE16697_CD4_TCELL_VS_TFH_CD4_TCELL_DN	0.838293565748259	-0.176386922724742	49	1	0.00662251655629139	151	4161	31826	rdgA
GSE6092_B_BURGDOFERI_VS_B_BURGDORFERI_AND_IFNG_STIM_ENDOTHELIAL_CELL_UP	GSE6092_B_BURGDOFERI_VS_B_BURGDORFERI_AND_IFNG_STIM_ENDOTHELIAL_CELL_UP	0.838293565748259	-0.176386922724742	49	1	0.00662251655629139	151	4161	41852	Tm1
GSE22196_HEALTHY_VS_OBESE_MOUSE_SKIN_GAMMADELTA_TCELL_UP	GSE22196_HEALTHY_VS_OBESE_MOUSE_SKIN_GAMMADELTA_TCELL_UP	0.838293565748259	-0.176386922724742	49	1	0.00662251655629139	151	4161	35408	nrv3
GSE29164_DAY3_VS_DAY7_CD8_TCELL_TREATED_MELANOMA_DN	GSE29164_DAY3_VS_DAY7_CD8_TCELL_TREATED_MELANOMA_DN	0.838293565748259	-0.176386922724742	49	1	0.00662251655629139	151	4161	42509	Usp8
GSE21033_1H_VS_24H_POLYIC_STIM_DC_DN	GSE21033_1H_VS_24H_POLYIC_STIM_DC_DN	0.838293565748259	-0.176386922724742	49	1	0.00662251655629139	151	4161	40932	mRpS9
RICKMAN_METASTASIS_DN	RICKMAN_METASTASIS_DN	0.838293565748259	-0.176386922724742	49	1	0.00662251655629139	151	4161	36542	shot
GSE21927_SPLENIC_VS_TUMOR_MONOCYTES_FROM_C26GM_TUMOROUS_MICE_BALBC_DN	GSE21927_SPLENIC_VS_TUMOR_MONOCYTES_FROM_C26GM_TUMOROUS_MICE_BALBC_DN	0.838293565748259	-0.176386922724742	49	1	0.00662251655629139	151	4161	326157	mon2
GSE6259_33D1_POS_VS_DEC205_POS_SPLENIC_DC_DN	GSE6259_33D1_POS_VS_DEC205_POS_SPLENIC_DC_DN	0.838293565748259	-0.176386922724742	49	1	0.00662251655629139	151	4161	32485	Ac13E
GSE37416_12H_VS_48H_F_TULARENSIS_LVS_NEUTROPHIL_DN	GSE37416_12H_VS_48H_F_TULARENSIS_LVS_NEUTROPHIL_DN	0.838293565748259	-0.176386922724742	49	1	0.00662251655629139	151	4161	36381	ClC-b
GSE14308_TH17_VS_NAIVE_CD4_TCELL_DN	GSE14308_TH17_VS_NAIVE_CD4_TCELL_DN	0.838293565748259	-0.176386922724742	49	1	0.00662251655629139	151	4161	3346176	U3-55K
GSE42724_MEMORY_BCELL_VS_PLASMABLAST_UP	GSE42724_MEMORY_BCELL_VS_PLASMABLAST_UP	0.838293565748259	-0.176386922724742	49	1	0.00662251655629139	151	4161	38001	zip
SANSOM_APC_TARGETS	SANSOM_APC_TARGETS	0.838293565748259	-0.176386922724742	49	1	0.00662251655629139	151	4161	43242	CG5521
GSE7460_CTRL_VS_FOXP3_OVEREXPR_TCONV_1_UP	GSE7460_CTRL_VS_FOXP3_OVEREXPR_TCONV_1_UP	0.838293565748259	-0.176386922724742	49	1	0.00662251655629139	151	4161	38879	pbl
GSE21360_NAIVE_VS_QUATERNARY_MEMORY_CD8_TCELL_DN	GSE21360_NAIVE_VS_QUATERNARY_MEMORY_CD8_TCELL_DN	0.838293565748259	-0.176386922724742	49	1	0.00662251655629139	151	4161	3355072	CG41099
GSE23984_CTRL_VS_HYPOCALEMIC_VITAMIND_ANALOG_TCELL_DN	GSE23984_CTRL_VS_HYPOCALEMIC_VITAMIND_ANALOG_TCELL_DN	0.838293565748259	-0.176386922724742	49	1	0.00662251655629139	151	4161	43772	ABCD
GSE17721_CTRL_VS_LPS_24H_BMDC_UP	GSE17721_CTRL_VS_LPS_24H_BMDC_UP	0.838293565748259	-0.176386922724742	49	1	0.00662251655629139	151	4161	36976	CG4866
GSE29615_CTRL_VS_DAY3_LAIV_IFLU_VACCINE_PBMC_UP	GSE29615_CTRL_VS_DAY3_LAIV_IFLU_VACCINE_PBMC_UP	0.838293565748259	-0.176386922724742	49	1	0.00662251655629139	151	4161	31221	Raf
GSE5542_IFNA_VS_IFNA_AND_IFNG_TREATED_EPITHELIAL_CELLS_24H_UP	GSE5542_IFNA_VS_IFNA_AND_IFNG_TREATED_EPITHELIAL_CELLS_24H_UP	0.838293565748259	-0.176386922724742	49	1	0.00662251655629139	151	4161	5740475	CG41378
GSE27786_BCELL_VS_CD4_TCELL_DN	GSE27786_BCELL_VS_CD4_TCELL_DN	0.838293565748259	-0.176386922724742	49	1	0.00662251655629139	151	4161	39918	CG7724
GSE41867_LCMV_ARMSTRONG_VS_CLONE13_DAY8_EFFECTOR_CD8_TCELL_UP	GSE41867_LCMV_ARMSTRONG_VS_CLONE13_DAY8_EFFECTOR_CD8_TCELL_UP	0.838293565748259	-0.176386922724742	49	1	0.00662251655629139	151	4161	3354925	Maf1
GSE25123_CTRL_VS_ROSIGLITAZONE_STIM_PPARG_KO_MACROPHAGE_DN	GSE25123_CTRL_VS_ROSIGLITAZONE_STIM_PPARG_KO_MACROPHAGE_DN	0.838293565748259	-0.176386922724742	49	1	0.00662251655629139	151	4161	5740475	CG41378
OCT1_Q5_01	OCT1_Q5_01	0.838293565748259	-0.176386922724742	49	1	0.00662251655629139	151	4161	31309	dnc
GSE21670_UNTREATED_VS_IL6_TREATED_CD4_TCELL_DN	GSE21670_UNTREATED_VS_IL6_TREATED_CD4_TCELL_DN	0.838293565748259	-0.176386922724742	49	1	0.00662251655629139	151	4161	35783	Asap
GSE21360_SECONDARY_VS_QUATERNARY_MEMORY_CD8_TCELL_DN	GSE21360_SECONDARY_VS_QUATERNARY_MEMORY_CD8_TCELL_DN	0.838293565748259	-0.176386922724742	49	1	0.00662251655629139	151	4161	48571	heph
GO_GLYCOSYL_COMPOUND_BIOSYNTHETIC_PROCESS	GO_GLYCOSYL_COMPOUND_BIOSYNTHETIC_PROCESS	0.838293565748259	-0.176386922724742	49	1	0.00662251655629139	151	4161	42295	Ppcs
GSE22886_NAIVE_CD8_TCELL_VS_MONOCYTE_DN	GSE22886_NAIVE_CD8_TCELL_VS_MONOCYTE_DN	0.838293565748259	-0.176386922724742	49	1	0.00662251655629139	151	4161	5740475	CG41378
GSE43955_10H_VS_60H_ACT_CD4_TCELL_DN	GSE43955_10H_VS_60H_ACT_CD4_TCELL_DN	0.838293565748259	-0.176386922724742	49	1	0.00662251655629139	151	4161	33498	Rbp9
GSE360_L_DONOVANI_VS_B_MALAYI_HIGH_DOSE_MAC_UP	GSE360_L_DONOVANI_VS_B_MALAYI_HIGH_DOSE_MAC_UP	0.838293565748259	-0.176386922724742	49	1	0.00662251655629139	151	4161	40145	Oat
GSE11924_TFH_VS_TH17_CD4_TCELL_UP	GSE11924_TFH_VS_TH17_CD4_TCELL_UP	0.838293565748259	-0.176386922724742	49	1	0.00662251655629139	151	4161	32230	Agpat1
GSE20152_SPHK1_KO_VS_WT_HTNFA_OVERXPRESS_ANKLE_UP	GSE20152_SPHK1_KO_VS_WT_HTNFA_OVERXPRESS_ANKLE_UP	0.838293565748259	-0.176386922724742	49	1	0.00662251655629139	151	4161	40436	mub
GSE42021_CD24INT_TREG_VS_CD24INT_TCONV_THYMUS_DN	GSE42021_CD24INT_TREG_VS_CD24INT_TCONV_THYMUS_DN	0.838293565748259	-0.176386922724742	49	1	0.00662251655629139	151	4161	3355143	p120ctn
TTCNRGNNNNTTC_HSF_Q6	TTCNRGNNNNTTC_HSF_Q6	0.838293565748259	-0.176386922724742	49	1	0.00662251655629139	151	4161	50022	Hsp70Bbb
GSE46606_UNSTIM_VS_CD40L_IL2_IL5_DAY1_STIMULATED_BCELL_UP	GSE46606_UNSTIM_VS_CD40L_IL2_IL5_DAY1_STIMULATED_BCELL_UP	0.838293565748259	-0.176386922724742	49	1	0.00662251655629139	151	4161	44861	sdt
GSE8685_IL2_ACT_IL2_STARVED_VS_IL15_ACT_IL2_STARVED_CD4_TCELL_UP	GSE8685_IL2_ACT_IL2_STARVED_VS_IL15_ACT_IL2_STARVED_CD4_TCELL_UP	0.838293565748259	-0.176386922724742	49	1	0.00662251655629139	151	4161	39955	U4-U6-60K
GSE29617_DAY3_VS_DAY7_TIV_FLU_VACCINE_PBMC_2008_DN	GSE29617_DAY3_VS_DAY7_TIV_FLU_VACCINE_PBMC_2008_DN	0.838293565748259	-0.176386922724742	49	1	0.00662251655629139	151	4161	3772109	Meltrin
GSE360_L_MAJOR_VS_B_MALAYI_LOW_DOSE_DC_UP	GSE360_L_MAJOR_VS_B_MALAYI_LOW_DOSE_DC_UP	0.838293565748259	-0.176386922724742	49	1	0.00662251655629139	151	4161	41756	HtrA2
GO_CARBOHYDRATE_DERIVATIVE_BIOSYNTHETIC_PROCESS	GO_CARBOHYDRATE_DERIVATIVE_BIOSYNTHETIC_PROCESS	0.838974870848465	-0.175574524276394	226	6	0.0397350993377483	151	4161	32485,42295,8674055,32520,3355109,32352	Ac13E,Ppcs,mgl,Mvd,Parp,AMPdeam
LIU_SOX4_TARGETS_DN	LIU_SOX4_TARGETS_DN	0.839770882354531	-0.174626183452056	125	3	0.0198675496688742	151	4161	37602,31826,48571	Ppa,rdgA,heph
GSE17721_0.5H_VS_12H_CPG_BMDC_UP	GSE17721_0.5H_VS_12H_CPG_BMDC_UP	0.840888062288529	-0.173296728594953	89	2	0.0132450331125828	151	4161	32485,5740475	Ac13E,CG41378
GSE27786_LSK_VS_MONO_MAC_UP	GSE27786_LSK_VS_MONO_MAC_UP	0.840888062288529	-0.173296728594953	89	2	0.0132450331125828	151	4161	3346176,40145	U3-55K,Oat
GSE22886_NAIVE_BCELL_VS_BLOOD_PLASMA_CELL_DN	GSE22886_NAIVE_BCELL_VS_BLOOD_PLASMA_CELL_DN	0.840888062288529	-0.173296728594953	89	2	0.0132450331125828	151	4161	35225,39990	Top2,CG5535
GSE17186_MEMORY_VS_NAIVE_BCELL_UP	GSE17186_MEMORY_VS_NAIVE_BCELL_UP	0.844231715451028	-0.169328277693334	50	1	0.00662251655629139	151	4161	36976	CG4866
GSE34156_UNTREATED_VS_6H_TLR1_TLR2_LIGAND_TREATED_MONOCYTE_UP	GSE34156_UNTREATED_VS_6H_TLR1_TLR2_LIGAND_TREATED_MONOCYTE_UP	0.844231715451028	-0.169328277693334	50	1	0.00662251655629139	151	4161	5740475	CG41378
GSE33162_UNTREATED_VS_4H_LPS_STIM_HDAC3_HET_MACROPHAGE_UP	GSE33162_UNTREATED_VS_4H_LPS_STIM_HDAC3_HET_MACROPHAGE_UP	0.844231715451028	-0.169328277693334	50	1	0.00662251655629139	151	4161	33960	l(2)k09022
GSE22601_DOUBLE_NEGATIVE_VS_CD4_SINGLE_POSITIVE_THYMOCYTE_UP	GSE22601_DOUBLE_NEGATIVE_VS_CD4_SINGLE_POSITIVE_THYMOCYTE_UP	0.844231715451028	-0.169328277693334	50	1	0.00662251655629139	151	4161	42671	mRpL45
GSE16451_CTRL_VS_WEST_EQUINE_ENC_VIRUS_MATURE_NEURON_CELL_LINE_DN	GSE16451_CTRL_VS_WEST_EQUINE_ENC_VIRUS_MATURE_NEURON_CELL_LINE_DN	0.844231715451028	-0.169328277693334	50	1	0.00662251655629139	151	4161	34005	Ndae1
GSE22601_DOUBLE_POSITIVE_VS_CD8_SINGLE_POSITIVE_THYMOCYTE_UP	GSE22601_DOUBLE_POSITIVE_VS_CD8_SINGLE_POSITIVE_THYMOCYTE_UP	0.844231715451028	-0.169328277693334	50	1	0.00662251655629139	151	4161	34005	Ndae1
GSE15330_HSC_VS_LYMPHOID_PRIMED_MULTIPOTENT_PROGENITOR_UP	GSE15330_HSC_VS_LYMPHOID_PRIMED_MULTIPOTENT_PROGENITOR_UP	0.844231715451028	-0.169328277693334	50	1	0.00662251655629139	151	4161	48531	Pp1-13C
GSE27896_HDAC6_KO_VS_WT_TREG_DN	GSE27896_HDAC6_KO_VS_WT_TREG_DN	0.844231715451028	-0.169328277693334	50	1	0.00662251655629139	151	4161	43358	CG4849
GCM_UBE2N	GCM_UBE2N	0.844231715451028	-0.169328277693334	50	1	0.00662251655629139	151	4161	43242	CG5521
GSE40666_UNTREATED_VS_IFNA_STIM_STAT4_KO_EFFECTOR_CD8_TCELL_90MIN_UP	GSE40666_UNTREATED_VS_IFNA_STIM_STAT4_KO_EFFECTOR_CD8_TCELL_90MIN_UP	0.844231715451028	-0.169328277693334	50	1	0.00662251655629139	151	4161	34924	CycE
GSE28449_WT_VS_LRF_KO_GERMINAL_CENTER_BCELL_DN	GSE28449_WT_VS_LRF_KO_GERMINAL_CENTER_BCELL_DN	0.844231715451028	-0.169328277693334	50	1	0.00662251655629139	151	4161	8674055	mgl
GSE3982_MAST_CELL_VS_DC_DN	GSE3982_MAST_CELL_VS_DC_DN	0.844231715451028	-0.169328277693334	50	1	0.00662251655629139	151	4161	31493	CG32758
GSE36078_WT_VS_IL1R_KO_LUNG_DC_AFTER_AD5_T425A_HEXON_INF_DN	GSE36078_WT_VS_IL1R_KO_LUNG_DC_AFTER_AD5_T425A_HEXON_INF_DN	0.844231715451028	-0.169328277693334	50	1	0.00662251655629139	151	4161	42888	beta-PheRS
GSE7831_UNSTIM_VS_CPG_STIM_PDC_1H_UP	GSE7831_UNSTIM_VS_CPG_STIM_PDC_1H_UP	0.844231715451028	-0.169328277693334	50	1	0.00662251655629139	151	4161	48571	heph
chr11p15	chr11p15	0.844231715451028	-0.169328277693334	50	1	0.00662251655629139	151	4161	33965	Wee1
GSE42021_TCONV_PLN_VS_CD24HI_TCONV_THYMUS_UP	GSE42021_TCONV_PLN_VS_CD24HI_TCONV_THYMUS_UP	0.844231715451028	-0.169328277693334	50	1	0.00662251655629139	151	4161	5740475	CG41378
GSE17721_POLYIC_VS_PAM3CSK4_16H_BMDC_UP	GSE17721_POLYIC_VS_PAM3CSK4_16H_BMDC_UP	0.844231715451028	-0.169328277693334	50	1	0.00662251655629139	151	4161	36381	ClC-b
GSE13522_CTRL_VS_T_CRUZI_Y_STRAIN_INF_SKIN_BALBC_MOUSE_UP	GSE13522_CTRL_VS_T_CRUZI_Y_STRAIN_INF_SKIN_BALBC_MOUSE_UP	0.844231715451028	-0.169328277693334	50	1	0.00662251655629139	151	4161	41852	Tm1
GSE25123_WT_VS_PPARG_KO_MACROPHAGE_IL4_AND_ROSIGLITAZONE_STIM_UP	GSE25123_WT_VS_PPARG_KO_MACROPHAGE_IL4_AND_ROSIGLITAZONE_STIM_UP	0.844231715451028	-0.169328277693334	50	1	0.00662251655629139	151	4161	41549	Octbeta2R
GSE25890_CTRL_VS_IL33_IL7_TREATED_NUOCYTES_UP	GSE25890_CTRL_VS_IL33_IL7_TREATED_NUOCYTES_UP	0.844231715451028	-0.169328277693334	50	1	0.00662251655629139	151	4161	35483	Nipped-A
GSE22886_TH1_VS_TH2_48H_ACT_DN	GSE22886_TH1_VS_TH2_48H_ACT_DN	0.844231715451028	-0.169328277693334	50	1	0.00662251655629139	151	4161	32230	Agpat1
LI_INDUCED_T_TO_NATURAL_KILLER_UP	LI_INDUCED_T_TO_NATURAL_KILLER_UP	0.844231715451028	-0.169328277693334	50	1	0.00662251655629139	151	4161	5740475	CG41378
GSE369_PRE_VS_POST_IL6_INJECTION_IFNG_KO_LIVER_UP	GSE369_PRE_VS_POST_IL6_INJECTION_IFNG_KO_LIVER_UP	0.844231715451028	-0.169328277693334	50	1	0.00662251655629139	151	4161	3355135	Stlk
GSE12507_PDC_CELL_LINE_VS_IMMATUE_T_CELL_LINE_UP	GSE12507_PDC_CELL_LINE_VS_IMMATUE_T_CELL_LINE_UP	0.844231715451028	-0.169328277693334	50	1	0.00662251655629139	151	4161	39918	CG7724
GSE22140_HEALTHY_VS_ARTHRITIC_MOUSE_CD4_TCELL_UP	GSE22140_HEALTHY_VS_ARTHRITIC_MOUSE_CD4_TCELL_UP	0.844231715451028	-0.169328277693334	50	1	0.00662251655629139	151	4161	35146	CG10602
GSE8921_UNSTIM_VS_TLR1_2_STIM_MONOCYTE_24H_UP	GSE8921_UNSTIM_VS_TLR1_2_STIM_MONOCYTE_24H_UP	0.844231715451028	-0.169328277693334	50	1	0.00662251655629139	151	4161	3355143	p120ctn
GSE25088_WT_VS_STAT6_KO_MACROPHAGE_IL4_STIM_UP	GSE25088_WT_VS_STAT6_KO_MACROPHAGE_IL4_STIM_UP	0.844231715451028	-0.169328277693334	50	1	0.00662251655629139	151	4161	36381	ClC-b
GSE13547_2H_VS_12_H_ANTI_IGM_STIM_ZFX_KO_BCELL_DN	GSE13547_2H_VS_12_H_ANTI_IGM_STIM_ZFX_KO_BCELL_DN	0.844231715451028	-0.169328277693334	50	1	0.00662251655629139	151	4161	40462	Hem
GSE37301_MULTIPOTENT_PROGENITOR_VS_GRAN_MONO_PROGENITOR_UP	GSE37301_MULTIPOTENT_PROGENITOR_VS_GRAN_MONO_PROGENITOR_UP	0.844231715451028	-0.169328277693334	50	1	0.00662251655629139	151	4161	34842	spel1
GSE36078_WT_VS_IL1R_KO_LUNG_DC_DN	GSE36078_WT_VS_IL1R_KO_LUNG_DC_DN	0.844231715451028	-0.169328277693334	50	1	0.00662251655629139	151	4161	3772109	Meltrin
BILANGES_SERUM_AND_RAPAMYCIN_SENSITIVE_GENES	BILANGES_SERUM_AND_RAPAMYCIN_SENSITIVE_GENES	0.844231715451028	-0.169328277693334	50	1	0.00662251655629139	151	4161	35146	CG10602
GSE46606_DAY1_VS_DAY3_CD40L_IL2_IL5_STIMULATED_IRF4_KO_BCELL_DN	GSE46606_DAY1_VS_DAY3_CD40L_IL2_IL5_STIMULATED_IRF4_KO_BCELL_DN	0.844231715451028	-0.169328277693334	50	1	0.00662251655629139	151	4161	34196	PrBP
GSE23505_IL6_IL1_VS_IL6_IL1_IL23_TREATED_CD4_TCELL_DN	GSE23505_IL6_IL1_VS_IL6_IL1_IL23_TREATED_CD4_TCELL_DN	0.844231715451028	-0.169328277693334	50	1	0.00662251655629139	151	4161	39990	CG5535
GSE3982_MAST_CELL_VS_TH1_UP	GSE3982_MAST_CELL_VS_TH1_UP	0.844231715451028	-0.169328277693334	50	1	0.00662251655629139	151	4161	36277	PI31
GSE6674_UNSTIM_VS_PL2_3_STIM_BCELL_UP	GSE6674_UNSTIM_VS_PL2_3_STIM_BCELL_UP	0.844231715451028	-0.169328277693334	50	1	0.00662251655629139	151	4161	43772	ABCD
RASHI_RESPONSE_TO_IONIZING_RADIATION_5	RASHI_RESPONSE_TO_IONIZING_RADIATION_5	0.844231715451028	-0.169328277693334	50	1	0.00662251655629139	151	4161	32485	Ac13E
GSE13493_DP_VS_CD4INTCD8POS_THYMOCYTE_UP	GSE13493_DP_VS_CD4INTCD8POS_THYMOCYTE_UP	0.844231715451028	-0.169328277693334	50	1	0.00662251655629139	151	4161	42567	CASK
GSE19401_PLN_VS_PEYERS_PATCH_FOLLICULAR_DC_DN	GSE19401_PLN_VS_PEYERS_PATCH_FOLLICULAR_DC_DN	0.845425163545297	-0.167915626038938	90	2	0.0132450331125828	151	4161	39955,34910	U4-U6-60K,lace
GO_GLYCOSYLATION	GO_GLYCOSYLATION	0.845425163545297	-0.167915626038938	90	2	0.0132450331125828	151	4161	8674055,3355109	mgl,Parp
DAZARD_RESPONSE_TO_UV_NHEK_UP	DAZARD_RESPONSE_TO_UV_NHEK_UP	0.845425163545297	-0.167915626038938	90	2	0.0132450331125828	151	4161	42422,47384	eIF3g2,sra
GSE39820_CTRL_VS_TGFBETA3_IL6_CD4_TCELL_UP	GSE39820_CTRL_VS_TGFBETA3_IL6_CD4_TCELL_UP	0.845425163545297	-0.167915626038938	90	2	0.0132450331125828	151	4161	34005,35783	Ndae1,Asap
GSE22886_IGM_MEMORY_BCELL_VS_BLOOD_PLASMA_CELL_DN	GSE22886_IGM_MEMORY_BCELL_VS_BLOOD_PLASMA_CELL_DN	0.845425163545297	-0.167915626038938	90	2	0.0132450331125828	151	4161	33137,36655	l(1)G0196,Ciao1
GO_NCRNA_PROCESSING	GO_NCRNA_PROCESSING	0.847979462338961	-0.164898862423422	229	6	0.0397350993377483	151	4161	36976,40932,3346176,3355010,37571,33960	CG4866,mRpS9,U3-55K,IntS3,CG4610,l(2)k09022
GSE17721_LPS_VS_POLYIC_16H_BMDC_UP	GSE17721_LPS_VS_POLYIC_16H_BMDC_UP	0.849845318162896	-0.162700924689782	91	2	0.0132450331125828	151	4161	42671,48571	mRpL45,heph
GSE43863_TH1_VS_LY6C_INT_CXCR5POS_MEMORY_CD4_TCELL_UP	GSE43863_TH1_VS_LY6C_INT_CXCR5POS_MEMORY_CD4_TCELL_UP	0.849845318162896	-0.162700924689782	91	2	0.0132450331125828	151	4161	46662,3346176	l(2)09851,U3-55K
GSE14415_INDUCED_TREG_VS_FAILED_INDUCED_TREG_UP	GSE14415_INDUCED_TREG_VS_FAILED_INDUCED_TREG_UP	0.849845318162896	-0.162700924689782	91	2	0.0132450331125828	151	4161	41571,5740475	mus308,CG41378
GSE18791_CTRL_VS_NEWCASTLE_VIRUS_DC_18H_UP	GSE18791_CTRL_VS_NEWCASTLE_VIRUS_DC_18H_UP	0.849845318162896	-0.162700924689782	91	2	0.0132450331125828	151	4161	43358,40932	CG4849,mRpS9
TTGCCAA_MIR182	TTGCCAA_MIR182	0.849845318162896	-0.162700924689782	91	2	0.0132450331125828	151	4161	34005,36032	Ndae1,Mef2
GSE26030_UNSTIM_VS_RESTIM_TH1_DAY15_POST_POLARIZATION_DN	GSE26030_UNSTIM_VS_RESTIM_TH1_DAY15_POST_POLARIZATION_DN	0.849953197076792	-0.162573993276355	51	1	0.00662251655629139	151	4161	35900	babo
GSE5679_CTRL_VS_PPARG_LIGAND_ROSIGLITAZONE_AND_RARA_AGONIST_AM580_TREATED_DC_UP	GSE5679_CTRL_VS_PPARG_LIGAND_ROSIGLITAZONE_AND_RARA_AGONIST_AM580_TREATED_DC_UP	0.849953197076792	-0.162573993276355	51	1	0.00662251655629139	151	4161	42567	CASK
chr3p21	chr3p21	0.849953197076792	-0.162573993276355	51	1	0.00662251655629139	151	4161	3346176	U3-55K
GSE17721_LPS_VS_CPG_1H_BMDC_DN	GSE17721_LPS_VS_CPG_1H_BMDC_DN	0.849953197076792	-0.162573993276355	51	1	0.00662251655629139	151	4161	50022	Hsp70Bbb
GSE26290_CTRL_VS_AKT_INHIBITOR_TREATED_ANTI_CD3_AND_IL2_STIM_CD8_TCELL_UP	GSE26290_CTRL_VS_AKT_INHIBITOR_TREATED_ANTI_CD3_AND_IL2_STIM_CD8_TCELL_UP	0.849953197076792	-0.162573993276355	51	1	0.00662251655629139	151	4161	41571	mus308
GSE5589_WT_VS_IL10_KO_LPS_AND_IL10_STIM_MACROPHAGE_180MIN_UP	GSE5589_WT_VS_IL10_KO_LPS_AND_IL10_STIM_MACROPHAGE_180MIN_UP	0.849953197076792	-0.162573993276355	51	1	0.00662251655629139	151	4161	41549	Octbeta2R
GSE3982_CTRL_VS_LPS_1H_NEUTROPHIL_UP	GSE3982_CTRL_VS_LPS_1H_NEUTROPHIL_UP	0.849953197076792	-0.162573993276355	51	1	0.00662251655629139	151	4161	42567	CASK
GSE360_L_DONOVANI_VS_M_TUBERCULOSIS_MAC_UP	GSE360_L_DONOVANI_VS_M_TUBERCULOSIS_MAC_UP	0.849953197076792	-0.162573993276355	51	1	0.00662251655629139	151	4161	35146	CG10602
GSE8868_SPLEEN_VS_INTESTINE_CD11B_POS_CD11C_NEG_DC_UP	GSE8868_SPLEEN_VS_INTESTINE_CD11B_POS_CD11C_NEG_DC_UP	0.849953197076792	-0.162573993276355	51	1	0.00662251655629139	151	4161	31493	CG32758
GSE10273_LOW_IL7_VS_HIGH_IL7_AND_IRF4_IN_IRF4_8_NULL_PRE_BCELL_DN	GSE10273_LOW_IL7_VS_HIGH_IL7_AND_IRF4_IN_IRF4_8_NULL_PRE_BCELL_DN	0.849953197076792	-0.162573993276355	51	1	0.00662251655629139	151	4161	39241	JIL-1
GSE11961_MEMORY_BCELL_DAY7_VS_PLASMA_CELL_DAY7_UP	GSE11961_MEMORY_BCELL_DAY7_VS_PLASMA_CELL_DAY7_UP	0.849953197076792	-0.162573993276355	51	1	0.00662251655629139	151	4161	8674055	mgl
GSE3982_BASOPHIL_VS_CENT_MEMORY_CD4_TCELL_UP	GSE3982_BASOPHIL_VS_CENT_MEMORY_CD4_TCELL_UP	0.849953197076792	-0.162573993276355	51	1	0.00662251655629139	151	4161	41756	HtrA2
GSE25088_ROSIGLITAZONE_VS_IL4_AND_ROSIGLITAZONE_STIM_MACROPHAGE_DAY10_DN	GSE25088_ROSIGLITAZONE_VS_IL4_AND_ROSIGLITAZONE_STIM_MACROPHAGE_DAY10_DN	0.849953197076792	-0.162573993276355	51	1	0.00662251655629139	151	4161	31221	Raf
GO_HYDROLASE_ACTIVITY_ACTING_ON_CARBON_NITROGEN_BUT_NOT_PEPTIDE_BONDS_IN_LINEAR_AMIDES	GO_HYDROLASE_ACTIVITY_ACTING_ON_CARBON_NITROGEN_BUT_NOT_PEPTIDE_BONDS_IN_LINEAR_AMIDES	0.849953197076792	-0.162573993276355	51	1	0.00662251655629139	151	4161	32328	Nadsyn
GSE27786_LSK_VS_CD4_TCELL_DN	GSE27786_LSK_VS_CD4_TCELL_DN	0.849953197076792	-0.162573993276355	51	1	0.00662251655629139	151	4161	32089	Sk1
GO_INNER_MITOCHONDRIAL_MEMBRANE_PROTEIN_COMPLEX	GO_INNER_MITOCHONDRIAL_MEMBRANE_PROTEIN_COMPLEX	0.849953197076792	-0.162573993276355	51	1	0.00662251655629139	151	4161	3355096	Tim23
GSE17721_POLYIC_VS_GARDIQUIMOD_8H_BMDC_UP	GSE17721_POLYIC_VS_GARDIQUIMOD_8H_BMDC_UP	0.849953197076792	-0.162573993276355	51	1	0.00662251655629139	151	4161	5740475	CG41378
GSE41867_NAIVE_VS_DAY6_LCMV_ARMSTRONG_EFFECTOR_CD8_TCELL_UP	GSE41867_NAIVE_VS_DAY6_LCMV_ARMSTRONG_EFFECTOR_CD8_TCELL_UP	0.849953197076792	-0.162573993276355	51	1	0.00662251655629139	151	4161	3355109	Parp
MORF_RAP1A	MORF_RAP1A	0.849953197076792	-0.162573993276355	51	1	0.00662251655629139	151	4161	43275	Ser
GO_RESPONSE_TO_VIRUS	GO_RESPONSE_TO_VIRUS	0.849953197076792	-0.162573993276355	51	1	0.00662251655629139	151	4161	36032	Mef2
GO_CULLIN_RING_UBIQUITIN_LIGASE_COMPLEX	GO_CULLIN_RING_UBIQUITIN_LIGASE_COMPLEX	0.849953197076792	-0.162573993276355	51	1	0.00662251655629139	151	4161	31016	SkpA
CHIANG_LIVER_CANCER_SUBCLASS_PROLIFERATION_DN	CHIANG_LIVER_CANCER_SUBCLASS_PROLIFERATION_DN	0.849953197076792	-0.162573993276355	51	1	0.00662251655629139	151	4161	41549	Octbeta2R
GSE3982_BCELL_VS_TH2_DN	GSE3982_BCELL_VS_TH2_DN	0.849953197076792	-0.162573993276355	51	1	0.00662251655629139	151	4161	38001	zip
GSE18893_TCONV_VS_TREG_2H_TNF_STIM_UP	GSE18893_TCONV_VS_TREG_2H_TNF_STIM_UP	0.849953197076792	-0.162573993276355	51	1	0.00662251655629139	151	4161	5740475	CG41378
GSE26343_WT_VS_NFAT5_KO_MACROPHAGE_LPS_STIM_DN	GSE26343_WT_VS_NFAT5_KO_MACROPHAGE_LPS_STIM_DN	0.849953197076792	-0.162573993276355	51	1	0.00662251655629139	151	4161	43832	PlexA
PU1_Q6	PU1_Q6	0.849953197076792	-0.162573993276355	51	1	0.00662251655629139	151	4161	31826	rdgA
GSE24634_TEFF_VS_TCONV_DAY10_IN_CULTURE_DN	GSE24634_TEFF_VS_TCONV_DAY10_IN_CULTURE_DN	0.849953197076792	-0.162573993276355	51	1	0.00662251655629139	151	4161	5740475	CG41378
GSE22103_LPS_VS_GMCSF_AND_IFNG_STIM_NEUTROPHIL_DN	GSE22103_LPS_VS_GMCSF_AND_IFNG_STIM_NEUTROPHIL_DN	0.849953197076792	-0.162573993276355	51	1	0.00662251655629139	151	4161	31493	CG32758
GSE37534_UNTREATED_VS_PIOGLITAZONE_TREATED_CD4_TCELL_PPARG1_AND_FOXP3_TRASDUCED_UP	GSE37534_UNTREATED_VS_PIOGLITAZONE_TREATED_CD4_TCELL_PPARG1_AND_FOXP3_TRASDUCED_UP	0.849953197076792	-0.162573993276355	51	1	0.00662251655629139	151	4161	32987	AP-1-2beta
GSE11961_MARGINAL_ZONE_BCELL_VS_GERMINAL_CENTER_BCELL_DAY40_UP	GSE11961_MARGINAL_ZONE_BCELL_VS_GERMINAL_CENTER_BCELL_DAY40_UP	0.849953197076792	-0.162573993276355	51	1	0.00662251655629139	151	4161	3355139	CG17883
GSE32423_IL7_VS_IL4_MEMORY_CD8_TCELL_UP	GSE32423_IL7_VS_IL4_MEMORY_CD8_TCELL_UP	0.849953197076792	-0.162573993276355	51	1	0.00662251655629139	151	4161	39241	JIL-1
GSE2770_TGFB_AND_IL4_VS_IL4_TREATED_ACT_CD4_TCELL_48H_DN	GSE2770_TGFB_AND_IL4_VS_IL4_TREATED_ACT_CD4_TCELL_48H_DN	0.849953197076792	-0.162573993276355	51	1	0.00662251655629139	151	4161	42048	Sf3a1
GSE37416_CTRL_VS_3H_F_TULARENSIS_LVS_NEUTROPHIL_UP	GSE37416_CTRL_VS_3H_F_TULARENSIS_LVS_NEUTROPHIL_UP	0.849953197076792	-0.162573993276355	51	1	0.00662251655629139	151	4161	3355106	Alg-2
GSE5542_IFNA_VS_IFNA_AND_IFNG_TREATED_EPITHELIAL_CELLS_24H_DN	GSE5542_IFNA_VS_IFNA_AND_IFNG_TREATED_EPITHELIAL_CELLS_24H_DN	0.849953197076792	-0.162573993276355	51	1	0.00662251655629139	151	4161	31129	Scgdelta
CYTAGCAAY_UNKNOWN	CYTAGCAAY_UNKNOWN	0.849953197076792	-0.162573993276355	51	1	0.00662251655629139	151	4161	8674055	mgl
GSE5503_PLN_DC_VS_SPLEEN_DC_ACTIVATED_ALLOGENIC_TCELL_UP	GSE5503_PLN_DC_VS_SPLEEN_DC_ACTIVATED_ALLOGENIC_TCELL_UP	0.849953197076792	-0.162573993276355	51	1	0.00662251655629139	151	4161	43528	Cad99C
GSE21927_BALBC_VS_C57BL6_MONOCYTE_TUMOR_DN	GSE21927_BALBC_VS_C57BL6_MONOCYTE_TUMOR_DN	0.849953197076792	-0.162573993276355	51	1	0.00662251655629139	151	4161	3355138	CG17486
GSE43955_10H_VS_30H_ACT_CD4_TCELL_UP	GSE43955_10H_VS_30H_ACT_CD4_TCELL_UP	0.849953197076792	-0.162573993276355	51	1	0.00662251655629139	151	4161	50022	Hsp70Bbb
KAYO_AGING_MUSCLE_DN	KAYO_AGING_MUSCLE_DN	0.849953197076792	-0.162573993276355	51	1	0.00662251655629139	151	4161	41852	Tm1
RB_P107_DN.V1_UP	RB_P107_DN.V1_UP	0.849953197076792	-0.162573993276355	51	1	0.00662251655629139	151	4161	34924	CycE
GSE27786_LIN_NEG_VS_NKTCELL_DN	GSE27786_LIN_NEG_VS_NKTCELL_DN	0.849953197076792	-0.162573993276355	51	1	0.00662251655629139	151	4161	31826	rdgA
GSE17721_CTRL_VS_GARDIQUIMOD_1H_BMDC_UP	GSE17721_CTRL_VS_GARDIQUIMOD_1H_BMDC_UP	0.849953197076792	-0.162573993276355	51	1	0.00662251655629139	151	4161	5740664	CG40228
GSE27786_LIN_NEG_VS_BCELL_DN	GSE27786_LIN_NEG_VS_BCELL_DN	0.849953197076792	-0.162573993276355	51	1	0.00662251655629139	151	4161	3355139	CG17883
GSE18893_TCONV_VS_TREG_24H_CULTURE_UP	GSE18893_TCONV_VS_TREG_24H_CULTURE_UP	0.849953197076792	-0.162573993276355	51	1	0.00662251655629139	151	4161	39990	CG5535
BOCHKIS_FOXA2_TARGETS	BOCHKIS_FOXA2_TARGETS	0.851321754574532	-0.160965131884946	128	3	0.0198675496688742	151	4161	36381,34196,38879	ClC-b,PrBP,pbl
STEIN_ESRRA_TARGETS	STEIN_ESRRA_TARGETS	0.851524795323708	-0.160726659721789	197	5	0.033112582781457	151	4161	35908,43476,36782,35408,34910	CG8170,Trc8,Got1,nrv3,lace
KRIGE_RESPONSE_TO_TOSEDOSTAT_6HR_DN	KRIGE_RESPONSE_TO_TOSEDOSTAT_6HR_DN	0.851535095152205	-0.160714564047932	327	9	0.0596026490066225	151	4161	3346176,3355096,46662,34910,33960,36976,5740664,41549,44861	U3-55K,Tim23,l(2)09851,lace,l(2)k09022,CG4866,CG40228,Octbeta2R,sdt
GO_CATALYTIC_COMPLEX	GO_CATALYTIC_COMPLEX	0.853949292415798	-0.157883463518723	453	13	0.0860927152317881	151	4161	42888,3355010,35483,35408,31016,48531,38652,34910,34924,35900,32687,50022,41171	beta-PheRS,IntS3,Nipped-A,nrv3,SkpA,Pp1-13C,Bre1,lace,CycE,babo,Ubr1,Hsp70Bbb,CG9492
GO_GTPASE_ACTIVITY	GO_GTPASE_ACTIVITY	0.854150968694251	-0.157647322486511	92	2	0.0132450331125828	151	4161	43358,41843	CG4849,eIF2gamma
GSE15330_GRANULOCYTE_MONOCYTE_PROGENITOR_VS_PRO_BCELL_UP	GSE15330_GRANULOCYTE_MONOCYTE_PROGENITOR_VS_PRO_BCELL_UP	0.854150968694251	-0.157647322486511	92	2	0.0132450331125828	151	4161	34196,41843	PrBP,eIF2gamma
CHANG_CORE_SERUM_RESPONSE_UP	CHANG_CORE_SERUM_RESPONSE_UP	0.854150968694251	-0.157647322486511	92	2	0.0132450331125828	151	4161	42888,41852	beta-PheRS,Tm1
GSE3920_UNTREATED_VS_IFNG_TREATED_ENDOTHELIAL_CELL_DN	GSE3920_UNTREATED_VS_IFNG_TREATED_ENDOTHELIAL_CELL_DN	0.854150968694251	-0.157647322486511	92	2	0.0132450331125828	151	4161	37602,34910	Ppa,lace
LINDGREN_BLADDER_CANCER_CLUSTER_3_UP	LINDGREN_BLADDER_CANCER_CLUSTER_3_UP	0.85500906407687	-0.156643208842073	129	3	0.0198675496688742	151	4161	34924,34842,35225	CycE,spel1,Top2
GSE3720_UNSTIM_VS_LPS_STIM_VD1_GAMMADELTA_TCELL_UP	GSE3720_UNSTIM_VS_LPS_STIM_VD1_GAMMADELTA_TCELL_UP	0.855465865514263	-0.15610908648769	52	1	0.00662251655629139	151	4161	35540	EcR
GSE32423_CTRL_VS_IL7_IL4_MEMORY_CD8_TCELL_DN	GSE32423_CTRL_VS_IL7_IL4_MEMORY_CD8_TCELL_DN	0.855465865514263	-0.15610908648769	52	1	0.00662251655629139	151	4161	36746	sli
GSE17721_CTRL_VS_PAM3CSK4_0.5H_BMDC_DN	GSE17721_CTRL_VS_PAM3CSK4_0.5H_BMDC_DN	0.855465865514263	-0.15610908648769	52	1	0.00662251655629139	151	4161	35908	CG8170
CP2_01	CP2_01	0.855465865514263	-0.15610908648769	52	1	0.00662251655629139	151	4161	42481	Calx
GSE7852_LN_VS_FAT_TCONV_UP	GSE7852_LN_VS_FAT_TCONV_UP	0.855465865514263	-0.15610908648769	52	1	0.00662251655629139	151	4161	44861	sdt
GSE17186_BLOOD_VS_CORD_BLOOD_NAIVE_BCELL_UP	GSE17186_BLOOD_VS_CORD_BLOOD_NAIVE_BCELL_UP	0.855465865514263	-0.15610908648769	52	1	0.00662251655629139	151	4161	3355135	Stlk
GSE23321_CENTRAL_MEMORY_VS_NAIVE_CD8_TCELL_UP	GSE23321_CENTRAL_MEMORY_VS_NAIVE_CD8_TCELL_UP	0.855465865514263	-0.15610908648769	52	1	0.00662251655629139	151	4161	43772	ABCD
GSE42088_2H_VS_24H_LEISHMANIA_INF_DC_DN	GSE42088_2H_VS_24H_LEISHMANIA_INF_DC_DN	0.855465865514263	-0.15610908648769	52	1	0.00662251655629139	151	4161	34924	CycE
KIM_WT1_TARGETS_12HR_DN	KIM_WT1_TARGETS_12HR_DN	0.855465865514263	-0.15610908648769	52	1	0.00662251655629139	151	4161	34910	lace
GSE9037_CTRL_VS_LPS_4H_STIM_IRAK4_KO_BMDM_DN	GSE9037_CTRL_VS_LPS_4H_STIM_IRAK4_KO_BMDM_DN	0.855465865514263	-0.15610908648769	52	1	0.00662251655629139	151	4161	42671	mRpL45
GO_POSITIVE_REGULATION_OF_DNA_METABOLIC_PROCESS	GO_POSITIVE_REGULATION_OF_DNA_METABOLIC_PROCESS	0.855465865514263	-0.15610908648769	52	1	0.00662251655629139	151	4161	35225	Top2
GSE17721_LPS_VS_CPG_12H_BMDC_DN	GSE17721_LPS_VS_CPG_12H_BMDC_DN	0.855465865514263	-0.15610908648769	52	1	0.00662251655629139	151	4161	35146	CG10602
MODULE_279	MODULE_279	0.855465865514263	-0.15610908648769	52	1	0.00662251655629139	151	4161	50022	Hsp70Bbb
GSE3203_INFLUENZA_INF_VS_IFNB_TREATED_LN_BCELL_UP	GSE3203_INFLUENZA_INF_VS_IFNB_TREATED_LN_BCELL_UP	0.855465865514263	-0.15610908648769	52	1	0.00662251655629139	151	4161	35845	CG8642
GSE12003_4D_VS_8D_CULTURE_BM_PROGENITOR_UP	GSE12003_4D_VS_8D_CULTURE_BM_PROGENITOR_UP	0.855465865514263	-0.15610908648769	52	1	0.00662251655629139	151	4161	33960	l(2)k09022
GSE11961_MEMORY_BCELL_DAY7_VS_GERMINAL_CENTER_BCELL_DAY40_DN	GSE11961_MEMORY_BCELL_DAY7_VS_GERMINAL_CENTER_BCELL_DAY40_DN	0.855465865514263	-0.15610908648769	52	1	0.00662251655629139	151	4161	34005	Ndae1
GSE1925_CTRL_VS_IFNG_PRIMED_MACROPHAGE_24H_IFNG_STIM_UP	GSE1925_CTRL_VS_IFNG_PRIMED_MACROPHAGE_24H_IFNG_STIM_UP	0.855465865514263	-0.15610908648769	52	1	0.00662251655629139	151	4161	3355106	Alg-2
GSE10273_HIGH_VS_LOW_IL7_TREATED_IRF4_8_NULL_PRE_BCELL_DN	GSE10273_HIGH_VS_LOW_IL7_TREATED_IRF4_8_NULL_PRE_BCELL_DN	0.855465865514263	-0.15610908648769	52	1	0.00662251655629139	151	4161	42295	Ppcs
GO_MICROBODY_PART	GO_MICROBODY_PART	0.855465865514263	-0.15610908648769	52	1	0.00662251655629139	151	4161	43772	ABCD
GSE5589_LPS_VS_LPS_AND_IL10_STIM_IL10_KO_MACROPHAGE_180MIN_UP	GSE5589_LPS_VS_LPS_AND_IL10_STIM_IL10_KO_MACROPHAGE_180MIN_UP	0.855465865514263	-0.15610908648769	52	1	0.00662251655629139	151	4161	31129	Scgdelta
GSE25087_TREG_VS_TCONV_FETUS_DN	GSE25087_TREG_VS_TCONV_FETUS_DN	0.855465865514263	-0.15610908648769	52	1	0.00662251655629139	151	4161	31493	CG32758
GSE5542_UNTREATED_VS_IFNA_AND_IFNG_TREATED_EPITHELIAL_CELLS_6H_DN	GSE5542_UNTREATED_VS_IFNA_AND_IFNG_TREATED_EPITHELIAL_CELLS_6H_DN	0.855465865514263	-0.15610908648769	52	1	0.00662251655629139	151	4161	32485	Ac13E
DAVICIONI_TARGETS_OF_PAX_FOXO1_FUSIONS_UP	DAVICIONI_TARGETS_OF_PAX_FOXO1_FUSIONS_UP	0.855465865514263	-0.15610908648769	52	1	0.00662251655629139	151	4161	3772109	Meltrin
CP2_02	CP2_02	0.855465865514263	-0.15610908648769	52	1	0.00662251655629139	151	4161	35509	ap
LI_DCP2_BOUND_MRNA	LI_DCP2_BOUND_MRNA	0.855465865514263	-0.15610908648769	52	1	0.00662251655629139	151	4161	42422	eIF3g2
RB_P107_DN.V1_DN	RB_P107_DN.V1_DN	0.855465865514263	-0.15610908648769	52	1	0.00662251655629139	151	4161	3355106	Alg-2
TTTGCAG_MIR518A2	TTTGCAG_MIR518A2	0.855465865514263	-0.15610908648769	52	1	0.00662251655629139	151	4161	43275	Ser
GSE1460_DP_VS_CD4_THYMOCYTE_DN	GSE1460_DP_VS_CD4_THYMOCYTE_DN	0.855465865514263	-0.15610908648769	52	1	0.00662251655629139	151	4161	31309	dnc
GSE17186_MEMORY_VS_NAIVE_BCELL_DN	GSE17186_MEMORY_VS_NAIVE_BCELL_DN	0.855465865514263	-0.15610908648769	52	1	0.00662251655629139	151	4161	35900	babo
GSE32533_WT_VS_MIR17_KO_ACT_CD4_TCELL_DN	GSE32533_WT_VS_MIR17_KO_ACT_CD4_TCELL_DN	0.855465865514263	-0.15610908648769	52	1	0.00662251655629139	151	4161	3355135	Stlk
GSE3039_ALPHAALPHA_CD8_TCELL_VS_B1_BCELL_DN	GSE3039_ALPHAALPHA_CD8_TCELL_VS_B1_BCELL_DN	0.855465865514263	-0.15610908648769	52	1	0.00662251655629139	151	4161	36032	Mef2
GSE15930_NAIVE_VS_72H_IN_VITRO_STIM_TRICHOSTATINA_CD8_TCELL_UP	GSE15930_NAIVE_VS_72H_IN_VITRO_STIM_TRICHOSTATINA_CD8_TCELL_UP	0.855465865514263	-0.15610908648769	52	1	0.00662251655629139	151	4161	49713	alpha-Catr
GSE14000_TRANSLATED_RNA_VS_MRNA_16H_LPS_DC_DN	GSE14000_TRANSLATED_RNA_VS_MRNA_16H_LPS_DC_DN	0.855465865514263	-0.15610908648769	52	1	0.00662251655629139	151	4161	36045	oys
KEGG_LYSOSOME	KEGG_LYSOSOME	0.855465865514263	-0.15610908648769	52	1	0.00662251655629139	151	4161	32987	AP-1-2beta
GSE3982_DC_VS_CENT_MEMORY_CD4_TCELL_UP	GSE3982_DC_VS_CENT_MEMORY_CD4_TCELL_UP	0.855465865514263	-0.15610908648769	52	1	0.00662251655629139	151	4161	36125	stan
GSE14308_TH17_VS_INDUCED_TREG_UP	GSE14308_TH17_VS_INDUCED_TREG_UP	0.855465865514263	-0.15610908648769	52	1	0.00662251655629139	151	4161	34005	Ndae1
GSE6674_ANTI_IGM_VS_ANTI_IGM_AND_CPG_STIM_BCELL_UP	GSE6674_ANTI_IGM_VS_ANTI_IGM_AND_CPG_STIM_BCELL_UP	0.855465865514263	-0.15610908648769	52	1	0.00662251655629139	151	4161	35783	Asap
GSE2405_0H_VS_9H_A_PHAGOCYTOPHILUM_STIM_NEUTROPHIL_UP	GSE2405_0H_VS_9H_A_PHAGOCYTOPHILUM_STIM_NEUTROPHIL_UP	0.855465865514263	-0.15610908648769	52	1	0.00662251655629139	151	4161	3355139	CG17883
GSE17721_CTRL_VS_PAM3CSK4_4H_BMDC_DN	GSE17721_CTRL_VS_PAM3CSK4_4H_BMDC_DN	0.855465865514263	-0.15610908648769	52	1	0.00662251655629139	151	4161	50022	Hsp70Bbb
GSE4535_BM_DERIVED_DC_VS_FOLLICULAR_DC_DN	GSE4535_BM_DERIVED_DC_VS_FOLLICULAR_DC_DN	0.855465865514263	-0.15610908648769	52	1	0.00662251655629139	151	4161	31289	CG3603
GO_POSTSYNAPTIC_MEMBRANE	GO_POSTSYNAPTIC_MEMBRANE	0.855465865514263	-0.15610908648769	52	1	0.00662251655629139	151	4161	33962	Nlg2
HUTTMANN_B_CLL_POOR_SURVIVAL_UP	HUTTMANN_B_CLL_POOR_SURVIVAL_UP	0.855465865514263	-0.15610908648769	52	1	0.00662251655629139	151	4161	40462	Hem
RODRIGUES_THYROID_CARCINOMA_POORLY_DIFFERENTIATED_UP	RODRIGUES_THYROID_CARCINOMA_POORLY_DIFFERENTIATED_UP	0.857170937303302	-0.154117920176676	265	7	0.0463576158940397	151	4161	33960,38879,36782,40932,34924,34005,41843	l(2)k09022,pbl,Got1,mRpS9,CycE,Ndae1,eIF2gamma
GO_SMALL_MOLECULE_CATABOLIC_PROCESS	GO_SMALL_MOLECULE_CATABOLIC_PROCESS	0.85793865175033	-0.153222683507018	165	4	0.0264900662251656	151	4161	31020,40145,36782,43772	CG5254,Oat,Got1,ABCD
GSE29949_CD8_NEG_DC_SPLEEN_VS_DC_BRAIN_DN	GSE29949_CD8_NEG_DC_SPLEEN_VS_DC_BRAIN_DN	0.860777292694451	-0.149919469227331	53	1	0.00662251655629139	151	4161	48531	Pp1-13C
GSE40274_CTRL_VS_FOXP3_AND_SATB1_TRANSDUCED_ACTIVATED_CD4_TCELL_UP	GSE40274_CTRL_VS_FOXP3_AND_SATB1_TRANSDUCED_ACTIVATED_CD4_TCELL_UP	0.860777292694451	-0.149919469227331	53	1	0.00662251655629139	151	4161	31016	SkpA
MORF_PAPSS1	MORF_PAPSS1	0.860777292694451	-0.149919469227331	53	1	0.00662251655629139	151	4161	31826	rdgA
GSE16385_UNTREATED_VS_12H_IFNG_TNF_TREATED_MACROPHAGE_DN	GSE16385_UNTREATED_VS_12H_IFNG_TNF_TREATED_MACROPHAGE_DN	0.860777292694451	-0.149919469227331	53	1	0.00662251655629139	151	4161	41549	Octbeta2R
HAHTOLA_MYCOSIS_FUNGOIDES_SKIN_UP	HAHTOLA_MYCOSIS_FUNGOIDES_SKIN_UP	0.860777292694451	-0.149919469227331	53	1	0.00662251655629139	151	4161	42567	CASK
GSE15330_GRANULOCYTE_MONOCYTE_PROGENITOR_VS_PRO_BCELL_DN	GSE15330_GRANULOCYTE_MONOCYTE_PROGENITOR_VS_PRO_BCELL_DN	0.860777292694451	-0.149919469227331	53	1	0.00662251655629139	151	4161	34803	CenG1A
CHANDRAN_METASTASIS_UP	CHANDRAN_METASTASIS_UP	0.860777292694451	-0.149919469227331	53	1	0.00662251655629139	151	4161	41260	Bruce
HOXA9_DN.V1_DN	HOXA9_DN.V1_DN	0.860777292694451	-0.149919469227331	53	1	0.00662251655629139	151	4161	32520	Mvd
GSE46606_IRF4HIGH_VS_IRF4MID_CD40L_IL2_IL5_DAY3_STIMULATED_BCELL_DN	GSE46606_IRF4HIGH_VS_IRF4MID_CD40L_IL2_IL5_DAY3_STIMULATED_BCELL_DN	0.860777292694451	-0.149919469227331	53	1	0.00662251655629139	151	4161	40090	fz2
GSE37416_0H_VS_12H_F_TULARENSIS_LVS_NEUTROPHIL_DN	GSE37416_0H_VS_12H_F_TULARENSIS_LVS_NEUTROPHIL_DN	0.860777292694451	-0.149919469227331	53	1	0.00662251655629139	151	4161	31221	Raf
GSE35435_RESTING_VS_IL4_TREATED_MACROPHAGE_DN	GSE35435_RESTING_VS_IL4_TREATED_MACROPHAGE_DN	0.860777292694451	-0.149919469227331	53	1	0.00662251655629139	151	4161	36542	shot
GSE11924_TH1_VS_TH2_CD4_TCELL_DN	GSE11924_TH1_VS_TH2_CD4_TCELL_DN	0.860777292694451	-0.149919469227331	53	1	0.00662251655629139	151	4161	40145	Oat
GSE16385_MONOCYTE_VS_12H_IFNG_TNF_TREATED_MACROPHAGE_UP	GSE16385_MONOCYTE_VS_12H_IFNG_TNF_TREATED_MACROPHAGE_UP	0.860777292694451	-0.149919469227331	53	1	0.00662251655629139	151	4161	3355109	Parp
GSE17721_CTRL_VS_GARDIQUIMOD_2H_BMDC_DN	GSE17721_CTRL_VS_GARDIQUIMOD_2H_BMDC_DN	0.860777292694451	-0.149919469227331	53	1	0.00662251655629139	151	4161	50022	Hsp70Bbb
GO_MICROTUBULE_BINDING	GO_MICROTUBULE_BINDING	0.860777292694451	-0.149919469227331	53	1	0.00662251655629139	151	4161	36542	shot
GSE13229_IMM_VS_MATURE_NKCELL_UP	GSE13229_IMM_VS_MATURE_NKCELL_UP	0.860777292694451	-0.149919469227331	53	1	0.00662251655629139	151	4161	48531	Pp1-13C
GSE45365_CD8A_DC_VS_CD11B_DC_UP	GSE45365_CD8A_DC_VS_CD11B_DC_UP	0.860777292694451	-0.149919469227331	53	1	0.00662251655629139	151	4161	33432	dpp
GSE17721_12H_VS_24H_PAM3CSK4_BMDC_UP	GSE17721_12H_VS_24H_PAM3CSK4_BMDC_UP	0.860777292694451	-0.149919469227331	53	1	0.00662251655629139	151	4161	48571	heph
GSE26030_UNSTIM_VS_RESTIM_TH17_DAY15_POST_POLARIZATION_DN	GSE26030_UNSTIM_VS_RESTIM_TH17_DAY15_POST_POLARIZATION_DN	0.860777292694451	-0.149919469227331	53	1	0.00662251655629139	151	4161	31826	rdgA
GSE18791_UNSTIM_VS_NEWCATSLE_VIRUS_DC_6H_UP	GSE18791_UNSTIM_VS_NEWCATSLE_VIRUS_DC_6H_UP	0.860777292694451	-0.149919469227331	53	1	0.00662251655629139	151	4161	34842	spel1
GSE30962_ACUTE_VS_CHRONIC_LCMV_PRIMARY_INF_CD8_TCELL_DN	GSE30962_ACUTE_VS_CHRONIC_LCMV_PRIMARY_INF_CD8_TCELL_DN	0.860777292694451	-0.149919469227331	53	1	0.00662251655629139	151	4161	36032	Mef2
GSE25123_CTRL_VS_IL4_AND_ROSIGLITAZONE_STIM_MACROPHAGE_UP	GSE25123_CTRL_VS_IL4_AND_ROSIGLITAZONE_STIM_MACROPHAGE_UP	0.860777292694451	-0.149919469227331	53	1	0.00662251655629139	151	4161	38963	Unr
MODULE_239	MODULE_239	0.860777292694451	-0.149919469227331	53	1	0.00662251655629139	151	4161	48531	Pp1-13C
GSE25088_CTRL_VS_ROSIGLITAZONE_STIM_STAT6_KO_MACROPHAGE_DN	GSE25088_CTRL_VS_ROSIGLITAZONE_STIM_STAT6_KO_MACROPHAGE_DN	0.860777292694451	-0.149919469227331	53	1	0.00662251655629139	151	4161	38652	Bre1
GSE3039_ALPHAALPHA_CD8_TCELL_VS_B2_BCELL_DN	GSE3039_ALPHAALPHA_CD8_TCELL_VS_B2_BCELL_DN	0.860777292694451	-0.149919469227331	53	1	0.00662251655629139	151	4161	34842	spel1
GSE11864_CSF1_VS_CSF1_IFNG_PAM3CYS_IN_MAC_DN	GSE11864_CSF1_VS_CSF1_IFNG_PAM3CYS_IN_MAC_DN	0.860777292694451	-0.149919469227331	53	1	0.00662251655629139	151	4161	42306	vib
GO_NEGATIVE_REGULATION_OF_CATABOLIC_PROCESS	GO_NEGATIVE_REGULATION_OF_CATABOLIC_PROCESS	0.860777292694451	-0.149919469227331	53	1	0.00662251655629139	151	4161	36277	PI31
GSE43956_WT_VS_SGK1_KO_TH17_DIFFERENTIATED_CD4_TCELL_DN	GSE43956_WT_VS_SGK1_KO_TH17_DIFFERENTIATED_CD4_TCELL_DN	0.860777292694451	-0.149919469227331	53	1	0.00662251655629139	151	4161	3355106	Alg-2
GSE11961_PLASMA_CELL_DAY7_VS_GERMINAL_CENTER_BCELL_DAY40_DN	GSE11961_PLASMA_CELL_DAY7_VS_GERMINAL_CENTER_BCELL_DAY40_DN	0.860777292694451	-0.149919469227331	53	1	0.00662251655629139	151	4161	38652	Bre1
GSE22886_TCELL_VS_BCELL_NAIVE_UP	GSE22886_TCELL_VS_BCELL_NAIVE_UP	0.860777292694451	-0.149919469227331	53	1	0.00662251655629139	151	4161	31826	rdgA
GSE11057_NAIVE_CD4_VS_PBMC_CD4_TCELL_DN	GSE11057_NAIVE_CD4_VS_PBMC_CD4_TCELL_DN	0.860777292694451	-0.149919469227331	53	1	0.00662251655629139	151	4161	35146	CG10602
GSE41867_NAIVE_VS_DAY15_LCMV_CONE13_EFFECTOR_CD8_TCELL_DN	GSE41867_NAIVE_VS_DAY15_LCMV_CONE13_EFFECTOR_CD8_TCELL_DN	0.860777292694451	-0.149919469227331	53	1	0.00662251655629139	151	4161	34890	ZnT35C
GSE17721_0.5H_VS_24H_LPS_BMDC_UP	GSE17721_0.5H_VS_24H_LPS_BMDC_UP	0.860777292694451	-0.149919469227331	53	1	0.00662251655629139	151	4161	41286	TkR86C
GSE7460_CTRL_VS_FOXP3_OVEREXPR_TCONV_1_DN	GSE7460_CTRL_VS_FOXP3_OVEREXPR_TCONV_1_DN	0.860777292694451	-0.149919469227331	53	1	0.00662251655629139	151	4161	35908	CG8170
GSE10239_NAIVE_VS_KLRG1HIGH_EFF_CD8_TCELL_UP	GSE10239_NAIVE_VS_KLRG1HIGH_EFF_CD8_TCELL_UP	0.860777292694451	-0.149919469227331	53	1	0.00662251655629139	151	4161	32687	Ubr1
GSE17721_CTRL_VS_CPG_24H_BMDC_UP	GSE17721_CTRL_VS_CPG_24H_BMDC_UP	0.860777292694451	-0.149919469227331	53	1	0.00662251655629139	151	4161	31289	CG3603
GSE13484_UNSTIM_VS_12H_YF17D_VACCINE_STIM_PBMC_DN	GSE13484_UNSTIM_VS_12H_YF17D_VACCINE_STIM_PBMC_DN	0.860777292694451	-0.149919469227331	53	1	0.00662251655629139	151	4161	3355106	Alg-2
AP2GAMMA_01	AP2GAMMA_01	0.860777292694451	-0.149919469227331	53	1	0.00662251655629139	151	4161	35509	ap
chr11q13	chr11q13	0.860777292694451	-0.149919469227331	53	1	0.00662251655629139	151	4161	32328	Nadsyn
GSE411_UNSTIM_VS_100MIN_IL6_STIM_SOCS3_KO_MACROPHAGE_DN	GSE411_UNSTIM_VS_100MIN_IL6_STIM_SOCS3_KO_MACROPHAGE_DN	0.860777292694451	-0.149919469227331	53	1	0.00662251655629139	151	4161	35783	Asap
GSE5589_LPS_VS_LPS_AND_IL10_STIM_IL6_KO_MACROPHAGE_45MIN_DN	GSE5589_LPS_VS_LPS_AND_IL10_STIM_IL6_KO_MACROPHAGE_45MIN_DN	0.860777292694451	-0.149919469227331	53	1	0.00662251655629139	151	4161	37602	Ppa
GSE27786_CD4_TCELL_VS_NKCELL_DN	GSE27786_CD4_TCELL_VS_NKCELL_DN	0.860777292694451	-0.149919469227331	53	1	0.00662251655629139	151	4161	44672	Lk6
GSE5542_UNTREATED_VS_IFNA_AND_IFNG_TREATED_EPITHELIAL_CELLS_6H_UP	GSE5542_UNTREATED_VS_IFNA_AND_IFNG_TREATED_EPITHELIAL_CELLS_6H_UP	0.860777292694451	-0.149919469227331	53	1	0.00662251655629139	151	4161	35783	Asap
GO_PROTEIN_HETEROOLIGOMERIZATION	GO_PROTEIN_HETEROOLIGOMERIZATION	0.860777292694451	-0.149919469227331	53	1	0.00662251655629139	151	4161	31221	Raf
GSE23321_CD8_STEM_CELL_MEMORY_VS_CENTRAL_MEMORY_CD8_TCELL_DN	GSE23321_CD8_STEM_CELL_MEMORY_VS_CENTRAL_MEMORY_CD8_TCELL_DN	0.860777292694451	-0.149919469227331	53	1	0.00662251655629139	151	4161	37602	Ppa
GSE24972_WT_VS_IRF8_KO_SPLEEN_FOLLICULAR_BCELL_DN	GSE24972_WT_VS_IRF8_KO_SPLEEN_FOLLICULAR_BCELL_DN	0.860777292694451	-0.149919469227331	53	1	0.00662251655629139	151	4161	48531	Pp1-13C
GSE2706_UNSTIM_VS_8H_R848_DC_UP	GSE2706_UNSTIM_VS_8H_R848_DC_UP	0.860777292694451	-0.149919469227331	53	1	0.00662251655629139	151	4161	34924	CycE
GSE19401_PAM2CSK4_VS_RETINOIC_ACID_AND_PAM2CSK4_STIM_FOLLICULAR_DC_UP	GSE19401_PAM2CSK4_VS_RETINOIC_ACID_AND_PAM2CSK4_STIM_FOLLICULAR_DC_UP	0.860777292694451	-0.149919469227331	53	1	0.00662251655629139	151	4161	33498	Rbp9
GSE46606_IRF4HIGH_VS_WT_CD40L_IL2_IL5_DAY3_STIMULATED_BCELL_UP	GSE46606_IRF4HIGH_VS_WT_CD40L_IL2_IL5_DAY3_STIMULATED_BCELL_UP	0.860777292694451	-0.149919469227331	53	1	0.00662251655629139	151	4161	38879	pbl
GSE18281_SUBCAPSULAR_VS_PERIMEDULLARY_CORTICAL_REGION_OF_THYMUS_DN	GSE18281_SUBCAPSULAR_VS_PERIMEDULLARY_CORTICAL_REGION_OF_THYMUS_DN	0.860777292694451	-0.149919469227331	53	1	0.00662251655629139	151	4161	34910	lace
GSE19941_UNSTIM_VS_LPS_AND_IL10_STIM_IL10_KO_MACROPHAGE_DN	GSE19941_UNSTIM_VS_LPS_AND_IL10_STIM_IL10_KO_MACROPHAGE_DN	0.860777292694451	-0.149919469227331	53	1	0.00662251655629139	151	4161	34842	spel1
GO_STRUCTURAL_CONSTITUENT_OF_RIBOSOME	GO_STRUCTURAL_CONSTITUENT_OF_RIBOSOME	0.862146698552997	-0.148329838861895	131	3	0.0198675496688742	151	4161	36976,40932,31020	CG4866,mRpS9,CG5254
SCHAEFFER_PROSTATE_DEVELOPMENT_48HR_UP	SCHAEFFER_PROSTATE_DEVELOPMENT_48HR_UP	0.862428416265331	-0.148003129155349	94	2	0.0132450331125828	151	4161	35366,43832	CG9270,PlexA
GSE17721_POLYIC_VS_GARDIQUIMOD_6H_BMDC_DN	GSE17721_POLYIC_VS_GARDIQUIMOD_6H_BMDC_DN	0.862428416265331	-0.148003129155349	94	2	0.0132450331125828	151	4161	36976,32352	CG4866,AMPdeam
GO_MONOSACCHARIDE_METABOLIC_PROCESS	GO_MONOSACCHARIDE_METABOLIC_PROCESS	0.862428416265331	-0.148003129155349	94	2	0.0132450331125828	151	4161	36782,37421	Got1,Ugt49C1
FARMER_BREAST_CANCER_APOCRINE_VS_BASAL	FARMER_BREAST_CANCER_APOCRINE_VS_BASAL	0.862428416265331	-0.148003129155349	94	2	0.0132450331125828	151	4161	35225,34910	Top2,lace
GSE26156_DOUBLE_POSITIVE_VS_CD4_SINGLE_POSITIVE_THYMOCYTE_DN	GSE26156_DOUBLE_POSITIVE_VS_CD4_SINGLE_POSITIVE_THYMOCYTE_DN	0.862428416265331	-0.148003129155349	94	2	0.0132450331125828	151	4161	34924,3355109	CycE,Parp
MIKKELSEN_ES_ICP_WITH_H3K4ME3	MIKKELSEN_ES_ICP_WITH_H3K4ME3	0.86559952163069	-0.144332923534839	132	3	0.0198675496688742	151	4161	43772,41286,42530	ABCD,TkR86C,SIFaR
WONG_MITOCHONDRIA_GENE_MODULE	WONG_MITOCHONDRIA_GENE_MODULE	0.86559952163069	-0.144332923534839	132	3	0.0198675496688742	151	4161	35408,3355096,42671	nrv3,Tim23,mRpL45
GO_REGULATION_OF_NUCLEAR_DIVISION	GO_REGULATION_OF_NUCLEAR_DIVISION	0.86589477779845	-0.143991881498814	54	1	0.00662251655629139	151	4161	34842	spel1
GSE9509_10MIN_VS_30MIN_LPS_AND_IL10_STIM_IL10_KO_MACROPHAGE_UP	GSE9509_10MIN_VS_30MIN_LPS_AND_IL10_STIM_IL10_KO_MACROPHAGE_UP	0.86589477779845	-0.143991881498814	54	1	0.00662251655629139	151	4161	34090	Wwox
GGAANCGGAANY_UNKNOWN	GGAANCGGAANY_UNKNOWN	0.86589477779845	-0.143991881498814	54	1	0.00662251655629139	151	4161	41843	eIF2gamma
GSE360_HIGH_VS_LOW_DOSE_B_MALAYI_DC_DN	GSE360_HIGH_VS_LOW_DOSE_B_MALAYI_DC_DN	0.86589477779845	-0.143991881498814	54	1	0.00662251655629139	151	4161	33432	dpp
GSE14308_NAIVE_CD4_TCELL_VS_NATURAL_TREG_UP	GSE14308_NAIVE_CD4_TCELL_VS_NATURAL_TREG_UP	0.86589477779845	-0.143991881498814	54	1	0.00662251655629139	151	4161	5740475	CG41378
GSE9601_UNTREATED_VS_PI3K_INHIBITOR_TREATED_HCMV_INF_MONOCYTE_UP	GSE9601_UNTREATED_VS_PI3K_INHIBITOR_TREATED_HCMV_INF_MONOCYTE_UP	0.86589477779845	-0.143991881498814	54	1	0.00662251655629139	151	4161	33498	Rbp9
GSE37534_GW1929_VS_ROSIGLITAZONE_TREATED_CD4_TCELL_PPARG1_FOXP3_TRANSDUCED_DN	GSE37534_GW1929_VS_ROSIGLITAZONE_TREATED_CD4_TCELL_PPARG1_FOXP3_TRANSDUCED_DN	0.86589477779845	-0.143991881498814	54	1	0.00662251655629139	151	4161	34090	Wwox
GSE22886_NAIVE_CD4_TCELL_VS_MONOCYTE_DN	GSE22886_NAIVE_CD4_TCELL_VS_MONOCYTE_DN	0.86589477779845	-0.143991881498814	54	1	0.00662251655629139	151	4161	5740475	CG41378
GSE13493_CD4INTCD8POS_VS_CD8POS_THYMOCYTE_DN	GSE13493_CD4INTCD8POS_VS_CD8POS_THYMOCYTE_DN	0.86589477779845	-0.143991881498814	54	1	0.00662251655629139	151	4161	35366	CG9270
GSE16385_MONOCYTE_VS_12H_ROSIGLITAZONE_IFNG_TNF_TREATED_MACROPHAGE_UP	GSE16385_MONOCYTE_VS_12H_ROSIGLITAZONE_IFNG_TNF_TREATED_MACROPHAGE_UP	0.86589477779845	-0.143991881498814	54	1	0.00662251655629139	151	4161	39550	Nprl3
GSE17580_TREG_VS_TEFF_UP	GSE17580_TREG_VS_TEFF_UP	0.86589477779845	-0.143991881498814	54	1	0.00662251655629139	151	4161	41756	HtrA2
GSE22886_NAIVE_BCELL_VS_BM_PLASMA_CELL_DN	GSE22886_NAIVE_BCELL_VS_BM_PLASMA_CELL_DN	0.86589477779845	-0.143991881498814	54	1	0.00662251655629139	151	4161	31289	CG3603
GSE16385_ROSIGLITAZONE_IL4_VS_IL4_ALONE_STIM_MACROPHAGE_12H_UP	GSE16385_ROSIGLITAZONE_IL4_VS_IL4_ALONE_STIM_MACROPHAGE_12H_UP	0.86589477779845	-0.143991881498814	54	1	0.00662251655629139	151	4161	36655	Ciao1
GSE32986_GMCSF_VS_GMCSF_AND_CURDLAN_HIGHDOSE_STIM_DC_UP	GSE32986_GMCSF_VS_GMCSF_AND_CURDLAN_HIGHDOSE_STIM_DC_UP	0.86589477779845	-0.143991881498814	54	1	0.00662251655629139	151	4161	37571	CG4610
GSE22886_NAIVE_TCELL_VS_MONOCYTE_DN	GSE22886_NAIVE_TCELL_VS_MONOCYTE_DN	0.86589477779845	-0.143991881498814	54	1	0.00662251655629139	151	4161	5740475	CG41378
GSE9037_WT_VS_IRAK4_KO_BMDM_UP	GSE9037_WT_VS_IRAK4_KO_BMDM_UP	0.86589477779845	-0.143991881498814	54	1	0.00662251655629139	151	4161	43242	CG5521
GSE43955_10H_VS_30H_ACT_CD4_TCELL_WITH_TGFB_IL6_UP	GSE43955_10H_VS_30H_ACT_CD4_TCELL_WITH_TGFB_IL6_UP	0.86589477779845	-0.143991881498814	54	1	0.00662251655629139	151	4161	36381	ClC-b
MORF_RFC1	MORF_RFC1	0.86589477779845	-0.143991881498814	54	1	0.00662251655629139	151	4161	40436	mub
AP4_01	AP4_01	0.86589477779845	-0.143991881498814	54	1	0.00662251655629139	151	4161	35540	EcR
GSE17721_CTRL_VS_LPS_0.5H_BMDC_UP	GSE17721_CTRL_VS_LPS_0.5H_BMDC_UP	0.86589477779845	-0.143991881498814	54	1	0.00662251655629139	151	4161	39918	CG7724
GSE46606_UNSTIM_VS_CD40L_IL2_IL5_1DAY_STIMULATED_IRF4MID_SORTED_BCELL_UP	GSE46606_UNSTIM_VS_CD40L_IL2_IL5_1DAY_STIMULATED_IRF4MID_SORTED_BCELL_UP	0.86589477779845	-0.143991881498814	54	1	0.00662251655629139	151	4161	33965	Wee1
GSE11961_MARGINAL_ZONE_BCELL_VS_PLASMA_CELL_DAY7_UP	GSE11961_MARGINAL_ZONE_BCELL_VS_PLASMA_CELL_DAY7_UP	0.86589477779845	-0.143991881498814	54	1	0.00662251655629139	151	4161	40145	Oat
GSE2770_TGFB_AND_IL4_VS_IL12_TREATED_ACT_CD4_TCELL_48H_DN	GSE2770_TGFB_AND_IL4_VS_IL12_TREATED_ACT_CD4_TCELL_48H_DN	0.86589477779845	-0.143991881498814	54	1	0.00662251655629139	151	4161	39990	CG5535
NF1_Q6_01	NF1_Q6_01	0.86589477779845	-0.143991881498814	54	1	0.00662251655629139	151	4161	38963	Unr
GSE9006_HEALTHY_VS_TYPE_1_DIABETES_PBMC_4MONTH_POST_DX_DN	GSE9006_HEALTHY_VS_TYPE_1_DIABETES_PBMC_4MONTH_POST_DX_DN	0.86589477779845	-0.143991881498814	54	1	0.00662251655629139	151	4161	36542	shot
GSE45365_NK_CELL_VS_CD11B_DC_MCMV_INFECTION_UP	GSE45365_NK_CELL_VS_CD11B_DC_MCMV_INFECTION_UP	0.86589477779845	-0.143991881498814	54	1	0.00662251655629139	151	4161	3355109	Parp
GSE39820_TGFBETA1_VS_TGFBETA3_IN_IL6_IL23A_TREATED_CD4_TCELL_UP	GSE39820_TGFBETA1_VS_TGFBETA3_IN_IL6_IL23A_TREATED_CD4_TCELL_UP	0.86589477779845	-0.143991881498814	54	1	0.00662251655629139	151	4161	34890	ZnT35C
GSE2770_IL12_VS_IL4_TREATED_ACT_CD4_TCELL_6H_UP	GSE2770_IL12_VS_IL4_TREATED_ACT_CD4_TCELL_6H_UP	0.86589477779845	-0.143991881498814	54	1	0.00662251655629139	151	4161	46662	l(2)09851
GSE34006_A2AR_KO_VS_A2AR_AGONIST_TREATED_TREG_DN	GSE34006_A2AR_KO_VS_A2AR_AGONIST_TREATED_TREG_DN	0.86589477779845	-0.143991881498814	54	1	0.00662251655629139	151	4161	3355072	CG41099
GSE17721_CPG_VS_GARDIQUIMOD_1H_BMDC_DN	GSE17721_CPG_VS_GARDIQUIMOD_1H_BMDC_DN	0.866404982250575	-0.143402832791836	95	2	0.0132450331125828	151	4161	31826,36381	rdgA,ClC-b
ENK_UV_RESPONSE_EPIDERMIS_UP	ENK_UV_RESPONSE_EPIDERMIS_UP	0.866404982250575	-0.143402832791836	95	2	0.0132450331125828	151	4161	44861,35908	sdt,CG8170
GSE22886_NEUTROPHIL_VS_DC_DN	GSE22886_NEUTROPHIL_VS_DC_DN	0.866404982250575	-0.143402832791836	95	2	0.0132450331125828	151	4161	35408,37602	nrv3,Ppa
GSE37532_TREG_VS_TCONV_PPARG_KO_CD4_TCELL_FROM_LN_DN	GSE37532_TREG_VS_TCONV_PPARG_KO_CD4_TCELL_FROM_LN_DN	0.866404982250575	-0.143402832791836	95	2	0.0132450331125828	151	4161	42422,5740475	eIF3g2,CG41378
MORF_RAN	MORF_RAN	0.867340965652382	-0.142323108863576	168	4	0.0264900662251656	151	4161	31016,3354896,48571,3355106	SkpA,vtd,heph,Alg-2
PUJANA_BRCA1_PCC_NETWORK	PUJANA_BRCA1_PCC_NETWORK	0.867623921514035	-0.141996928355538	703	21	0.139072847682119	151	4161	33941,31341,39990,33965,3772109,42567,3354896,42306,34786,35225,48531,3355109,39955,3346176,34924,48571,41756,31221,41843,34842,3354919	Tsp,CG2930,CG5535,Wee1,Meltrin,CASK,vtd,vib,CAH1,Top2,Pp1-13C,Parp,U4-U6-60K,U3-55K,CycE,heph,HtrA2,Raf,eIF2gamma,spel1,Dbp80
MARTINEZ_RB1_TARGETS_UP	MARTINEZ_RB1_TARGETS_UP	0.869084348959762	-0.140315094031605	203	5	0.033112582781457	151	4161	32230,42306,38017,3354896,33965	Agpat1,vib,Pdk1,vtd,Wee1
GO_INTRINSIC_COMPONENT_OF_ORGANELLE_MEMBRANE	GO_INTRINSIC_COMPONENT_OF_ORGANELLE_MEMBRANE	0.870276579238541	-0.138944210684549	96	2	0.0132450331125828	151	4161	3355139,3355096	CG17883,Tim23
GSE15930_STIM_VS_STIM_AND_IL12_48H_CD8_T_CELL_UP	GSE15930_STIM_VS_STIM_AND_IL12_48H_CD8_T_CELL_UP	0.870825356942496	-0.138313830910999	55	1	0.00662251655629139	151	4161	35146	CG10602
GSE21670_TGFB_VS_TGFB_AND_IL6_TREATED_STAT3_KO_CD4_TCELL_UP	GSE21670_TGFB_VS_TGFB_AND_IL6_TREATED_STAT3_KO_CD4_TCELL_UP	0.870825356942496	-0.138313830910999	55	1	0.00662251655629139	151	4161	35408	nrv3
GSE23505_IL6_IL1_VS_IL6_IL1_TGFB_TREATED_CD4_TCELL_UP	GSE23505_IL6_IL1_VS_IL6_IL1_TGFB_TREATED_CD4_TCELL_UP	0.870825356942496	-0.138313830910999	55	1	0.00662251655629139	151	4161	34196	PrBP
GSE37532_TREG_VS_TCONV_PPARG_KO_CD4_TCELL_FROM_VISCERAL_ADIPOSE_TISSUE_UP	GSE37532_TREG_VS_TCONV_PPARG_KO_CD4_TCELL_FROM_VISCERAL_ADIPOSE_TISSUE_UP	0.870825356942496	-0.138313830910999	55	1	0.00662251655629139	151	4161	3355096	Tim23
GSE3720_VD1_VS_VD2_GAMMADELTA_TCELL_WITH_LPS_STIM_DN	GSE3720_VD1_VS_VD2_GAMMADELTA_TCELL_WITH_LPS_STIM_DN	0.870825356942496	-0.138313830910999	55	1	0.00662251655629139	151	4161	40090	fz2
GSE3982_EOSINOPHIL_VS_CENT_MEMORY_CD4_TCELL_UP	GSE3982_EOSINOPHIL_VS_CENT_MEMORY_CD4_TCELL_UP	0.870825356942496	-0.138313830910999	55	1	0.00662251655629139	151	4161	49713	alpha-Catr
GSE37416_CTRL_VS_3H_F_TULARENSIS_LVS_NEUTROPHIL_DN	GSE37416_CTRL_VS_3H_F_TULARENSIS_LVS_NEUTROPHIL_DN	0.870825356942496	-0.138313830910999	55	1	0.00662251655629139	151	4161	43242	CG5521
GSE27786_BCELL_VS_NKTCELL_DN	GSE27786_BCELL_VS_NKTCELL_DN	0.870825356942496	-0.138313830910999	55	1	0.00662251655629139	151	4161	35408	nrv3
GSE13411_SWITCHED_MEMORY_BCELL_VS_PLASMA_CELL_UP	GSE13411_SWITCHED_MEMORY_BCELL_VS_PLASMA_CELL_UP	0.870825356942496	-0.138313830910999	55	1	0.00662251655629139	151	4161	37602	Ppa
BILD_E2F3_ONCOGENIC_SIGNATURE	BILD_E2F3_ONCOGENIC_SIGNATURE	0.870825356942496	-0.138313830910999	55	1	0.00662251655629139	151	4161	34924	CycE
GSE1791_CTRL_VS_NEUROMEDINU_IN_T_CELL_LINE_3H_DN	GSE1791_CTRL_VS_NEUROMEDINU_IN_T_CELL_LINE_3H_DN	0.870825356942496	-0.138313830910999	55	1	0.00662251655629139	151	4161	34924	CycE
GSE3039_CD4_TCELL_VS_ALPHABETA_CD8_TCELL_DN	GSE3039_CD4_TCELL_VS_ALPHABETA_CD8_TCELL_DN	0.870825356942496	-0.138313830910999	55	1	0.00662251655629139	151	4161	39955	U4-U6-60K
GSE26343_WT_VS_NFAT5_KO_MACROPHAGE_UP	GSE26343_WT_VS_NFAT5_KO_MACROPHAGE_UP	0.870825356942496	-0.138313830910999	55	1	0.00662251655629139	151	4161	35225	Top2
GSE1460_INTRATHYMIC_T_PROGENITOR_VS_DP_THYMOCYTE_UP	GSE1460_INTRATHYMIC_T_PROGENITOR_VS_DP_THYMOCYTE_UP	0.870825356942496	-0.138313830910999	55	1	0.00662251655629139	151	4161	34803	CenG1A
GSE411_WT_VS_SOCS3_KO_MACROPHAGE_IL6_STIM_400MIN_DN	GSE411_WT_VS_SOCS3_KO_MACROPHAGE_IL6_STIM_400MIN_DN	0.870825356942496	-0.138313830910999	55	1	0.00662251655629139	151	4161	3354925	Maf1
GSE28783_CTRL_ANTI_MIR_VS_UNTREATED_ATHEROSCLEROSIS_MACROPHAGE_UP	GSE28783_CTRL_ANTI_MIR_VS_UNTREATED_ATHEROSCLEROSIS_MACROPHAGE_UP	0.870825356942496	-0.138313830910999	55	1	0.00662251655629139	151	4161	47384	sra
GSE411_UNSTIM_VS_400MIN_IL6_STIM_MACROPHAGE_UP	GSE411_UNSTIM_VS_400MIN_IL6_STIM_MACROPHAGE_UP	0.870825356942496	-0.138313830910999	55	1	0.00662251655629139	151	4161	34090	Wwox
GSE36888_UNTREATED_VS_IL2_TREATED_TCELL_2H_DN	GSE36888_UNTREATED_VS_IL2_TREATED_TCELL_2H_DN	0.870825356942496	-0.138313830910999	55	1	0.00662251655629139	151	4161	49713	alpha-Catr
GSE21927_C26GM_VS_4T1_TUMOR_MONOCYTE_BALBC_DN	GSE21927_C26GM_VS_4T1_TUMOR_MONOCYTE_BALBC_DN	0.870825356942496	-0.138313830910999	55	1	0.00662251655629139	151	4161	42422	eIF3g2
GSE22196_HEALTHY_VS_OBESE_MOUSE_SKIN_GAMMADELTA_TCELL_DN	GSE22196_HEALTHY_VS_OBESE_MOUSE_SKIN_GAMMADELTA_TCELL_DN	0.870825356942496	-0.138313830910999	55	1	0.00662251655629139	151	4161	34005	Ndae1
GSE24634_IL4_VS_CTRL_TREATED_NAIVE_CD4_TCELL_DAY7_DN	GSE24634_IL4_VS_CTRL_TREATED_NAIVE_CD4_TCELL_DAY7_DN	0.870825356942496	-0.138313830910999	55	1	0.00662251655629139	151	4161	3355143	p120ctn
GSE2770_IL12_AND_TGFB_VS_IL4_TREATED_ACT_CD4_TCELL_2H_DN	GSE2770_IL12_AND_TGFB_VS_IL4_TREATED_ACT_CD4_TCELL_2H_DN	0.870825356942496	-0.138313830910999	55	1	0.00662251655629139	151	4161	35146	CG10602
BYSTRYKH_HEMATOPOIESIS_STEM_CELL_AND_BRAIN_QTL_TRANS	BYSTRYKH_HEMATOPOIESIS_STEM_CELL_AND_BRAIN_QTL_TRANS	0.870825356942496	-0.138313830910999	55	1	0.00662251655629139	151	4161	34910	lace
GOLDRATH_NAIVE_VS_MEMORY_CD8_TCELL_UP	GOLDRATH_NAIVE_VS_MEMORY_CD8_TCELL_UP	0.870825356942496	-0.138313830910999	55	1	0.00662251655629139	151	4161	35225	Top2
GSE46606_IRF4HIGH_VS_WT_CD40L_IL2_IL5_DAY1_STIMULATED_BCELL_UP	GSE46606_IRF4HIGH_VS_WT_CD40L_IL2_IL5_DAY1_STIMULATED_BCELL_UP	0.870825356942496	-0.138313830910999	55	1	0.00662251655629139	151	4161	35483	Nipped-A
GSE37533_UNTREATED_VS_PIOGLIZATONE_TREATED_CD4_TCELL_PPARG1_AND_FOXP3_TRASDUCED_UP	GSE37533_UNTREATED_VS_PIOGLIZATONE_TREATED_CD4_TCELL_PPARG1_AND_FOXP3_TRASDUCED_UP	0.870825356942496	-0.138313830910999	55	1	0.00662251655629139	151	4161	35783	Asap
GSE8621_UNSTIM_VS_LPS_PRIMED_AND_LPS_STIM_MACROPHAGE_UP	GSE8621_UNSTIM_VS_LPS_PRIMED_AND_LPS_STIM_MACROPHAGE_UP	0.870825356942496	-0.138313830910999	55	1	0.00662251655629139	151	4161	35540	EcR
GSE22919_RESTING_VS_IL2_IL12_IL15_STIM_NK_CELL_DN	GSE22919_RESTING_VS_IL2_IL12_IL15_STIM_NK_CELL_DN	0.870825356942496	-0.138313830910999	55	1	0.00662251655629139	151	4161	3355134	CG17528
GSE15330_WT_VS_IKAROS_KO_HSC_UP	GSE15330_WT_VS_IKAROS_KO_HSC_UP	0.870825356942496	-0.138313830910999	55	1	0.00662251655629139	151	4161	48531	Pp1-13C
GSE360_CTRL_VS_B_MALAYI_HIGH_DOSE_DC_UP	GSE360_CTRL_VS_B_MALAYI_HIGH_DOSE_DC_UP	0.870825356942496	-0.138313830910999	55	1	0.00662251655629139	151	4161	38652	Bre1
GSE19923_HEB_KO_VS_HEB_AND_E2A_KO_DP_THYMOCYTE_DN	GSE19923_HEB_KO_VS_HEB_AND_E2A_KO_DP_THYMOCYTE_DN	0.870825356942496	-0.138313830910999	55	1	0.00662251655629139	151	4161	34005	Ndae1
GO_CATABOLIC_PROCESS	GO_CATABOLIC_PROCESS	0.870938723228042	-0.138183656811078	705	21	0.139072847682119	151	4161	42509,43772,41756,32687,42457,41636,31309,36782,35408,31016,36277,46243,38963,37602,40145,31020,35146,35604,34786,43476,38652	Usp8,ABCD,HtrA2,Ubr1,Prosalpha4T1,CG32473,dnc,Got1,nrv3,SkpA,PI31,poe,Unr,Ppa,Oat,CG5254,CG10602,CG3358,CAH1,Trc8,Bre1
GO_ESTABLISHMENT_OF_PROTEIN_LOCALIZATION_TO_MEMBRANE	GO_ESTABLISHMENT_OF_PROTEIN_LOCALIZATION_TO_MEMBRANE	0.872279415057063	-0.136645476288611	134	3	0.0198675496688742	151	4161	35408,44861,31221	nrv3,sdt,Raf
MORF_AATF	MORF_AATF	0.872279415057063	-0.136645476288611	134	3	0.0198675496688742	151	4161	32230,35483,34196	Agpat1,Nipped-A,PrBP
GO_INTERSPECIES_INTERACTION_BETWEEN_ORGANISMS	GO_INTERSPECIES_INTERACTION_BETWEEN_ORGANISMS	0.87228387262163	-0.136640366053175	271	7	0.0463576158940397	151	4161	42422,38470,46243,48571,50022,3355139,40462	eIF3g2,CG14985,poe,heph,Hsp70Bbb,CG17883,Hem
MORF_SOD1	MORF_SOD1	0.873311208226544	-0.135463305307761	170	4	0.0264900662251656	151	4161	3354896,34842,3355106,31016	vtd,spel1,Alg-2,SkpA
GSE9650_GP33_VS_GP276_LCMV_SPECIFIC_EXHAUSTED_CD8_TCELL_DN	GSE9650_GP33_VS_GP276_LCMV_SPECIFIC_EXHAUSTED_CD8_TCELL_DN	0.874045525136023	-0.134622816426828	97	2	0.0132450331125828	151	4161	34842,34005	spel1,Ndae1
GSE41867_DAY8_VS_DAY15_LCMV_CLONE13_EFFECTOR_CD8_TCELL_DN	GSE41867_DAY8_VS_DAY15_LCMV_CLONE13_EFFECTOR_CD8_TCELL_DN	0.874045525136023	-0.134622816426828	97	2	0.0132450331125828	151	4161	32520,3355096	Mvd,Tim23
GSE41867_LCMV_ARMSTRONG_VS_CLONE13_DAY6_EFFECTOR_CD8_TCELL_DN	GSE41867_LCMV_ARMSTRONG_VS_CLONE13_DAY6_EFFECTOR_CD8_TCELL_DN	0.874045525136023	-0.134622816426828	97	2	0.0132450331125828	151	4161	41636,39990	CG32473,CG5535
TGCTGAY_UNKNOWN	TGCTGAY_UNKNOWN	0.87550897169532	-0.132949879798376	135	3	0.0198675496688742	151	4161	31826,32158,33432	rdgA,cac,dpp
GSE5542_IFNA_VS_IFNA_AND_IFNG_TREATED_EPITHELIAL_CELLS_6H_DN	GSE5542_IFNA_VS_IFNA_AND_IFNG_TREATED_EPITHELIAL_CELLS_6H_DN	0.875575812648996	-0.132873537459837	56	1	0.00662251655629139	151	4161	41756	HtrA2
BROWNE_HCMV_INFECTION_30MIN_DN	BROWNE_HCMV_INFECTION_30MIN_DN	0.875575812648996	-0.132873537459837	56	1	0.00662251655629139	151	4161	36542	shot
GSE31082_DP_VS_CD8_SP_THYMOCYTE_DN	GSE31082_DP_VS_CD8_SP_THYMOCYTE_DN	0.875575812648996	-0.132873537459837	56	1	0.00662251655629139	151	4161	46662	l(2)09851
GSE40274_CTRL_VS_HELIOS_TRANSDUCED_ACTIVATED_CD4_TCELL_DN	GSE40274_CTRL_VS_HELIOS_TRANSDUCED_ACTIVATED_CD4_TCELL_DN	0.875575812648996	-0.132873537459837	56	1	0.00662251655629139	151	4161	36782	Got1
GSE8678_IL7R_LOW_VS_HIGH_EFF_CD8_TCELL_UP	GSE8678_IL7R_LOW_VS_HIGH_EFF_CD8_TCELL_UP	0.875575812648996	-0.132873537459837	56	1	0.00662251655629139	151	4161	40462	Hem
GSE29949_CD8_NEG_DC_SPLEEN_VS_MONOCYTE_BONE_MARROW_DN	GSE29949_CD8_NEG_DC_SPLEEN_VS_MONOCYTE_BONE_MARROW_DN	0.875575812648996	-0.132873537459837	56	1	0.00662251655629139	151	4161	38001	zip
GO_PURINE_NTP_DEPENDENT_HELICASE_ACTIVITY	GO_PURINE_NTP_DEPENDENT_HELICASE_ACTIVITY	0.875575812648996	-0.132873537459837	56	1	0.00662251655629139	151	4161	3354919	Dbp80
GO_OXIDOREDUCTION_COENZYME_METABOLIC_PROCESS	GO_OXIDOREDUCTION_COENZYME_METABOLIC_PROCESS	0.875575812648996	-0.132873537459837	56	1	0.00662251655629139	151	4161	32328	Nadsyn
GCM_CSNK2B	GCM_CSNK2B	0.875575812648996	-0.132873537459837	56	1	0.00662251655629139	151	4161	48531	Pp1-13C
FERNANDEZ_BOUND_BY_MYC	FERNANDEZ_BOUND_BY_MYC	0.875575812648996	-0.132873537459837	56	1	0.00662251655629139	151	4161	35900	babo
GSE2197_CPG_DNA_VS_UNTREATED_IN_DC_DN	GSE2197_CPG_DNA_VS_UNTREATED_IN_DC_DN	0.875575812648996	-0.132873537459837	56	1	0.00662251655629139	151	4161	3355138	CG17486
GSE21360_NAIVE_VS_TERTIARY_MEMORY_CD8_TCELL_DN	GSE21360_NAIVE_VS_TERTIARY_MEMORY_CD8_TCELL_DN	0.875575812648996	-0.132873537459837	56	1	0.00662251655629139	151	4161	38001	zip
GSE22886_NAIVE_CD4_TCELL_VS_48H_ACT_TH2_UP	GSE22886_NAIVE_CD4_TCELL_VS_48H_ACT_TH2_UP	0.875575812648996	-0.132873537459837	56	1	0.00662251655629139	151	4161	42048	Sf3a1
GSE45382_UNTREATED_VS_TGFB_TREATED_MACROPHAGES_UP	GSE45382_UNTREATED_VS_TGFB_TREATED_MACROPHAGES_UP	0.875575812648996	-0.132873537459837	56	1	0.00662251655629139	151	4161	42888	beta-PheRS
PAX4_03	PAX4_03	0.875575812648996	-0.132873537459837	56	1	0.00662251655629139	151	4161	8674055	mgl
GSE1460_CD4_THYMOCYTE_VS_NAIVE_CD4_TCELL_CORD_BLOOD_DN	GSE1460_CD4_THYMOCYTE_VS_NAIVE_CD4_TCELL_CORD_BLOOD_DN	0.875575812648996	-0.132873537459837	56	1	0.00662251655629139	151	4161	31017	sdk
ZHENG_FOXP3_TARGETS_IN_THYMUS_UP	ZHENG_FOXP3_TARGETS_IN_THYMUS_UP	0.875575812648996	-0.132873537459837	56	1	0.00662251655629139	151	4161	35146	CG10602
GSE17721_LPS_VS_GARDIQUIMOD_4H_BMDC_UP	GSE17721_LPS_VS_GARDIQUIMOD_4H_BMDC_UP	0.875575812648996	-0.132873537459837	56	1	0.00662251655629139	151	4161	34910	lace
GSE13484_12H_VS_3H_YF17D_VACCINE_STIM_PBMC_DN	GSE13484_12H_VS_3H_YF17D_VACCINE_STIM_PBMC_DN	0.875575812648996	-0.132873537459837	56	1	0.00662251655629139	151	4161	42306	vib
STAT6_01	STAT6_01	0.875575812648996	-0.132873537459837	56	1	0.00662251655629139	151	4161	39990	CG5535
GSE1432_1H_VS_6H_IFNG_MICROGLIA_DN	GSE1432_1H_VS_6H_IFNG_MICROGLIA_DN	0.875575812648996	-0.132873537459837	56	1	0.00662251655629139	151	4161	38541	Syx17
GSE2770_IL12_ACT_VS_ACT_CD4_TCELL_48H_DN	GSE2770_IL12_ACT_VS_ACT_CD4_TCELL_48H_DN	0.875575812648996	-0.132873537459837	56	1	0.00662251655629139	151	4161	32987	AP-1-2beta
GSE40685_NAIVE_CD4_TCELL_VS_FOXP3_KO_TREG_PRECURSOR_UP	GSE40685_NAIVE_CD4_TCELL_VS_FOXP3_KO_TREG_PRECURSOR_UP	0.875575812648996	-0.132873537459837	56	1	0.00662251655629139	151	4161	40145	Oat
GSE36888_STAT5_AB_KNOCKIN_VS_WT_TCELL_IL2_TREATED_17H_UP	GSE36888_STAT5_AB_KNOCKIN_VS_WT_TCELL_IL2_TREATED_17H_UP	0.875575812648996	-0.132873537459837	56	1	0.00662251655629139	151	4161	3355096	Tim23
GSE2128_C57BL6_VS_NOD_CD4CD8_DP_THYMOCYTE_DN	GSE2128_C57BL6_VS_NOD_CD4CD8_DP_THYMOCYTE_DN	0.875575812648996	-0.132873537459837	56	1	0.00662251655629139	151	4161	43242	CG5521
GO_REGULATION_OF_HORMONE_SECRETION	GO_REGULATION_OF_HORMONE_SECRETION	0.875575812648996	-0.132873537459837	56	1	0.00662251655629139	151	4161	41286	TkR86C
REACTOME_BIOLOGICAL_OXIDATIONS	REACTOME_BIOLOGICAL_OXIDATIONS	0.875575812648996	-0.132873537459837	56	1	0.00662251655629139	151	4161	37421	Ugt49C1
GSE46606_IRF4MID_VS_WT_CD40L_IL2_IL5_DAY3_STIMULATED_BCELL_UP	GSE46606_IRF4MID_VS_WT_CD40L_IL2_IL5_DAY3_STIMULATED_BCELL_UP	0.875575812648996	-0.132873537459837	56	1	0.00662251655629139	151	4161	34005	Ndae1
GSE25088_WT_VS_STAT6_KO_MACROPHAGE_DN	GSE25088_WT_VS_STAT6_KO_MACROPHAGE_DN	0.875575812648996	-0.132873537459837	56	1	0.00662251655629139	151	4161	35225	Top2
GSE30083_SP1_VS_SP3_THYMOCYTE_UP	GSE30083_SP1_VS_SP3_THYMOCYTE_UP	0.875575812648996	-0.132873537459837	56	1	0.00662251655629139	151	4161	36782	Got1
GO_MICROTUBULE_ASSOCIATED_COMPLEX	GO_MICROTUBULE_ASSOCIATED_COMPLEX	0.875575812648996	-0.132873537459837	56	1	0.00662251655629139	151	4161	41171	CG9492
GO_CELLULAR_LIPID_CATABOLIC_PROCESS	GO_CELLULAR_LIPID_CATABOLIC_PROCESS	0.875575812648996	-0.132873537459837	56	1	0.00662251655629139	151	4161	43772	ABCD
GSE8621_LPS_STIM_VS_LPS_PRIMED_AND_LPS_STIM_MACROPHAGE_DN	GSE8621_LPS_STIM_VS_LPS_PRIMED_AND_LPS_STIM_MACROPHAGE_DN	0.875575812648996	-0.132873537459837	56	1	0.00662251655629139	151	4161	42422	eIF3g2
GO_PROTEIN_LOCALIZATION_TO_MEMBRANE	GO_PROTEIN_LOCALIZATION_TO_MEMBRANE	0.876209335316866	-0.132150249337177	171	4	0.0264900662251656	151	4161	44861,31221,35408,33923	sdt,Raf,nrv3,CG11319
MODULE_151	MODULE_151	0.876209335316866	-0.132150249337177	171	4	0.0264900662251656	151	4161	36976,3346176,42422,40145	CG4866,U3-55K,eIF3g2,Oat
ROME_INSULIN_TARGETS_IN_MUSCLE_UP	ROME_INSULIN_TARGETS_IN_MUSCLE_UP	0.876209335316866	-0.132150249337177	171	4	0.0264900662251656	151	4161	40462,48531,41852,31309	Hem,Pp1-13C,Tm1,dnc
GO_CELLULAR_MACROMOLECULAR_COMPLEX_ASSEMBLY	GO_CELLULAR_MACROMOLECULAR_COMPLEX_ASSEMBLY	0.876839635234087	-0.131431159391636	338	9	0.0596026490066225	151	4161	41171,42048,41843,42422,41549,5740691,3354925,3355139,3355109	CG9492,Sf3a1,eIF2gamma,eIF3g2,Octbeta2R,l(2)41Ab,Maf1,CG17883,Parp
BENPORATH_NANOG_TARGETS	BENPORATH_NANOG_TARGETS	0.877596332486388	-0.130568549056298	306	8	0.0529801324503311	151	4161	35225,33965,8674055,32328,34842,33432,37602,36045	Top2,Wee1,mgl,Nadsyn,spel1,dpp,Ppa,oys
GO_MULTI_ORGANISM_METABOLIC_PROCESS	GO_MULTI_ORGANISM_METABOLIC_PROCESS	0.877714109180533	-0.130434354338912	98	2	0.0132450331125828	151	4161	42422,48571	eIF3g2,heph
BASAKI_YBX1_TARGETS_UP	BASAKI_YBX1_TARGETS_UP	0.877714109180533	-0.130434354338912	98	2	0.0132450331125828	151	4161	42530,41549	SIFaR,Octbeta2R
DUTERTRE_ESTRADIOL_RESPONSE_24HR_UP	DUTERTRE_ESTRADIOL_RESPONSE_24HR_UP	0.877714109180533	-0.130434354338912	98	2	0.0132450331125828	151	4161	41571,35225	mus308,Top2
GSE22919_RESTING_VS_IL2_IL12_IL15_STIM_NK_CELL_UP	GSE22919_RESTING_VS_IL2_IL12_IL15_STIM_NK_CELL_UP	0.877714109180533	-0.130434354338912	98	2	0.0132450331125828	151	4161	42481,39955	Calx,U4-U6-60K
GSE41867_DAY8_EFFECTOR_VS_DAY30_MEMORY_CD8_TCELL_LCMV_ARMSTRONG_UP	GSE41867_DAY8_EFFECTOR_VS_DAY30_MEMORY_CD8_TCELL_LCMV_ARMSTRONG_UP	0.877714109180533	-0.130434354338912	98	2	0.0132450331125828	151	4161	34842,37571	spel1,CG4610
GSE2197_CPG_DNA_VS_UNTREATED_IN_DC_UP	GSE2197_CPG_DNA_VS_UNTREATED_IN_DC_UP	0.880152682878165	-0.127659883289195	57	1	0.00662251655629139	151	4161	3346176	U3-55K
GSE9316_CD4_TCELL_BALBC_VS_TH17_ENRI_CD4_TCELL_SKG_PMA_IONO_STIM_FR4NEG_UP	GSE9316_CD4_TCELL_BALBC_VS_TH17_ENRI_CD4_TCELL_SKG_PMA_IONO_STIM_FR4NEG_UP	0.880152682878165	-0.127659883289195	57	1	0.00662251655629139	151	4161	39918	CG7724
GSE14308_TH17_VS_INDUCED_TREG_DN	GSE14308_TH17_VS_INDUCED_TREG_DN	0.880152682878165	-0.127659883289195	57	1	0.00662251655629139	151	4161	38652	Bre1
GSE3691_IFN_PRODUCING_KILLER_DC_VS_CONVENTIONAL_DC_SPLEEN_DN	GSE3691_IFN_PRODUCING_KILLER_DC_VS_CONVENTIONAL_DC_SPLEEN_DN	0.880152682878165	-0.127659883289195	57	1	0.00662251655629139	151	4161	43528	Cad99C
GSE27786_LSK_VS_NKTCELL_DN	GSE27786_LSK_VS_NKTCELL_DN	0.880152682878165	-0.127659883289195	57	1	0.00662251655629139	151	4161	5740475	CG41378
GSE17721_LPS_VS_PAM3CSK4_24H_BMDC_DN	GSE17721_LPS_VS_PAM3CSK4_24H_BMDC_DN	0.880152682878165	-0.127659883289195	57	1	0.00662251655629139	151	4161	32520	Mvd
GSE36527_CD62L_HIGH_VS_CD62L_LOW_TREG_CD69_NEG_KLRG1_NEG_UP	GSE36527_CD62L_HIGH_VS_CD62L_LOW_TREG_CD69_NEG_KLRG1_NEG_UP	0.880152682878165	-0.127659883289195	57	1	0.00662251655629139	151	4161	40462	Hem
REACTOME_CYTOKINE_SIGNALING_IN_IMMUNE_SYSTEM	REACTOME_CYTOKINE_SIGNALING_IN_IMMUNE_SYSTEM	0.880152682878165	-0.127659883289195	57	1	0.00662251655629139	151	4161	31016	SkpA
GSE43955_1H_VS_10H_ACT_CD4_TCELL_WITH_TGFB_IL6_DN	GSE43955_1H_VS_10H_ACT_CD4_TCELL_WITH_TGFB_IL6_DN	0.880152682878165	-0.127659883289195	57	1	0.00662251655629139	151	4161	33498	Rbp9
GSE5542_UNTREATED_VS_IFNA_TREATED_EPITHELIAL_CELLS_24H_DN	GSE5542_UNTREATED_VS_IFNA_TREATED_EPITHELIAL_CELLS_24H_DN	0.880152682878165	-0.127659883289195	57	1	0.00662251655629139	151	4161	42888	beta-PheRS
GSE22103_UNSTIM_VS_GMCSF_AND_IFNG_STIM_NEUTROPHIL_DN	GSE22103_UNSTIM_VS_GMCSF_AND_IFNG_STIM_NEUTROPHIL_DN	0.880152682878165	-0.127659883289195	57	1	0.00662251655629139	151	4161	34842	spel1
GSE14308_TH1_VS_INDUCED_TREG_UP	GSE14308_TH1_VS_INDUCED_TREG_UP	0.880152682878165	-0.127659883289195	57	1	0.00662251655629139	151	4161	32158	cac
GSE29164_CD8_TCELL_VS_CD8_TCELL_AND_IL12_TREATED_MELANOMA_DAY7_DN	GSE29164_CD8_TCELL_VS_CD8_TCELL_AND_IL12_TREATED_MELANOMA_DAY7_DN	0.880152682878165	-0.127659883289195	57	1	0.00662251655629139	151	4161	42888	beta-PheRS
GSE9988_LOW_LPS_VS_CTRL_TREATED_MONOCYTE_DN	GSE9988_LOW_LPS_VS_CTRL_TREATED_MONOCYTE_DN	0.880152682878165	-0.127659883289195	57	1	0.00662251655629139	151	4161	5740475	CG41378
GSE5679_RARA_AGONIST_AM580_VS_AM580_AND_ROSIGLITAZONE_TREATED_DC_UP	GSE5679_RARA_AGONIST_AM580_VS_AM580_AND_ROSIGLITAZONE_TREATED_DC_UP	0.880152682878165	-0.127659883289195	57	1	0.00662251655629139	151	4161	3355143	p120ctn
GSE15330_LYMPHOID_MULTIPOTENT_VS_GRANULOCYTE_MONOCYTE_PROGENITOR_DN	GSE15330_LYMPHOID_MULTIPOTENT_VS_GRANULOCYTE_MONOCYTE_PROGENITOR_DN	0.880152682878165	-0.127659883289195	57	1	0.00662251655629139	151	4161	3354896	vtd
GSE45739_UNSTIM_VS_ACD3_ACD28_STIM_NRAS_KO_CD4_TCELL_UP	GSE45739_UNSTIM_VS_ACD3_ACD28_STIM_NRAS_KO_CD4_TCELL_UP	0.880152682878165	-0.127659883289195	57	1	0.00662251655629139	151	4161	46243	poe
GSE22601_IMMATURE_CD4_SINGLE_POSITIVE_VS_CD4_SINGLE_POSITIVE_THYMOCYTE_DN	GSE22601_IMMATURE_CD4_SINGLE_POSITIVE_VS_CD4_SINGLE_POSITIVE_THYMOCYTE_DN	0.880152682878165	-0.127659883289195	57	1	0.00662251655629139	151	4161	3355139	CG17883
GSE20198_UNTREATED_VS_IFNA_TREATED_ACT_CD4_TCELL_UP	GSE20198_UNTREATED_VS_IFNA_TREATED_ACT_CD4_TCELL_UP	0.880152682878165	-0.127659883289195	57	1	0.00662251655629139	151	4161	43242	CG5521
GSE23398_WT_VS_IL2_KO_CD4_TCELL_SCURFY_MOUSE_UP	GSE23398_WT_VS_IL2_KO_CD4_TCELL_SCURFY_MOUSE_UP	0.880152682878165	-0.127659883289195	57	1	0.00662251655629139	151	4161	36381	ClC-b
GSE33424_CD161_INT_VS_NEG_CD8_TCELL_DN	GSE33424_CD161_INT_VS_NEG_CD8_TCELL_DN	0.880152682878165	-0.127659883289195	57	1	0.00662251655629139	151	4161	3354919	Dbp80
GCM_GSPT1	GCM_GSPT1	0.880152682878165	-0.127659883289195	57	1	0.00662251655629139	151	4161	43242	CG5521
GSE36826_NORMAL_VS_STAPH_AUREUS_INF_SKIN_DN	GSE36826_NORMAL_VS_STAPH_AUREUS_INF_SKIN_DN	0.880152682878165	-0.127659883289195	57	1	0.00662251655629139	151	4161	31289	CG3603
GSE15930_STIM_VS_STIM_AND_TRICHOSTATINA_48H_CD8_T_CELL_DN	GSE15930_STIM_VS_STIM_AND_TRICHOSTATINA_48H_CD8_T_CELL_DN	0.880152682878165	-0.127659883289195	57	1	0.00662251655629139	151	4161	31221	Raf
GSE16755_CTRL_VS_IFNA_TREATED_MAC_UP	GSE16755_CTRL_VS_IFNA_TREATED_MAC_UP	0.880152682878165	-0.127659883289195	57	1	0.00662251655629139	151	4161	36032	Mef2
GSE19888_NO_PRETREAT_VS_ADENOSINE_A3R_INHIBITOR_PRETREATED_MAST_CELL_TCELL_MEMBRANES_ACT_DN	GSE19888_NO_PRETREAT_VS_ADENOSINE_A3R_INHIBITOR_PRETREATED_MAST_CELL_TCELL_MEMBRANES_ACT_DN	0.880152682878165	-0.127659883289195	57	1	0.00662251655629139	151	4161	31576	CG3842
GSE22033_UNTREATED_VS_MRL24_TREATED_MEF_DN	GSE22033_UNTREATED_VS_MRL24_TREATED_MEF_DN	0.880152682878165	-0.127659883289195	57	1	0.00662251655629139	151	4161	32498	sog
GSE42021_TREG_PLN_VS_CD24INT_TREG_THYMUS_UP	GSE42021_TREG_PLN_VS_CD24INT_TREG_THYMUS_UP	0.880152682878165	-0.127659883289195	57	1	0.00662251655629139	151	4161	50022	Hsp70Bbb
GSE20754_WT_VS_TCF1_KO_MEMORY_CD8_TCELL_DN	GSE20754_WT_VS_TCF1_KO_MEMORY_CD8_TCELL_DN	0.880152682878165	-0.127659883289195	57	1	0.00662251655629139	151	4161	34005	Ndae1
GSE339_EX_VIVO_VS_IN_CULTURE_CD8POS_DC_DN	GSE339_EX_VIVO_VS_IN_CULTURE_CD8POS_DC_DN	0.880152682878165	-0.127659883289195	57	1	0.00662251655629139	151	4161	42306	vib
GSE2405_HEAT_KILLED_LYSATE_VS_LIVE_A_PHAGOCYTOPHILUM_STIM_NEUTROPHIL_24H_DN	GSE2405_HEAT_KILLED_LYSATE_VS_LIVE_A_PHAGOCYTOPHILUM_STIM_NEUTROPHIL_24H_DN	0.880152682878165	-0.127659883289195	57	1	0.00662251655629139	151	4161	34786	CAH1
GSE43955_TH0_VS_TGFB_IL6_TH17_ACT_CD4_TCELL_4H_DN	GSE43955_TH0_VS_TGFB_IL6_TH17_ACT_CD4_TCELL_4H_DN	0.880152682878165	-0.127659883289195	57	1	0.00662251655629139	151	4161	50022	Hsp70Bbb
GSE11961_GERMINAL_CENTER_BCELL_DAY7_VS_PLASMA_CELL_DAY7_UP	GSE11961_GERMINAL_CENTER_BCELL_DAY7_VS_PLASMA_CELL_DAY7_UP	0.880152682878165	-0.127659883289195	57	1	0.00662251655629139	151	4161	31493	CG32758
GO_TRANSCRIPTION_FACTOR_BINDING	GO_TRANSCRIPTION_FACTOR_BINDING	0.881753489679088	-0.125842752199764	137	3	0.0198675496688742	151	4161	36032,35540,3355109	Mef2,EcR,Parp
GO_RIBOSOME	GO_RIBOSOME	0.881753489679088	-0.125842752199764	137	3	0.0198675496688742	151	4161	36976,40932,42671	CG4866,mRpS9,mRpL45
NUYTTEN_NIPP1_TARGETS_UP	NUYTTEN_NIPP1_TARGETS_UP	0.882362398525934	-0.125152424682056	208	5	0.033112582781457	151	4161	42306,3355106,38470,34196,35604	vib,Alg-2,CG14985,PrBP,CG3358
MOOTHA_MITOCHONDRIA	MOOTHA_MITOCHONDRIA	0.882413838451313	-0.125094128424076	242	6	0.0397350993377483	151	4161	37571,40145,31020,3355096,36976,41756	CG4610,Oat,CG5254,Tim23,CG4866,HtrA2
GO_UDP_GLYCOSYLTRANSFERASE_ACTIVITY	GO_UDP_GLYCOSYLTRANSFERASE_ACTIVITY	0.884562269836632	-0.122662366688346	58	1	0.00662251655629139	151	4161	37421	Ugt49C1
GSE7831_UNSTIM_VS_INFLUENZA_STIM_PDC_4H_DN	GSE7831_UNSTIM_VS_INFLUENZA_STIM_PDC_4H_DN	0.884562269836632	-0.122662366688346	58	1	0.00662251655629139	151	4161	35408	nrv3
GSE411_UNSTIM_VS_100MIN_IL6_STIM_MACROPHAGE_UP	GSE411_UNSTIM_VS_100MIN_IL6_STIM_MACROPHAGE_UP	0.884562269836632	-0.122662366688346	58	1	0.00662251655629139	151	4161	36782	Got1
GSE26023_PHD3_KO_VS_WT_NEUTROPHIL_HYPOXIA_DN	GSE26023_PHD3_KO_VS_WT_NEUTROPHIL_HYPOXIA_DN	0.884562269836632	-0.122662366688346	58	1	0.00662251655629139	151	4161	32089	Sk1
GSE40274_CTRL_VS_FOXP3_AND_EOS_TRANSDUCED_ACTIVATED_CD4_TCELL_DN	GSE40274_CTRL_VS_FOXP3_AND_EOS_TRANSDUCED_ACTIVATED_CD4_TCELL_DN	0.884562269836632	-0.122662366688346	58	1	0.00662251655629139	151	4161	36782	Got1
GSE4984_GALECTIN1_VS_LPS_STIM_DC_DN	GSE4984_GALECTIN1_VS_LPS_STIM_DC_DN	0.884562269836632	-0.122662366688346	58	1	0.00662251655629139	151	4161	48571	heph
MODULE_36	MODULE_36	0.884562269836632	-0.122662366688346	58	1	0.00662251655629139	151	4161	31309	dnc
GSE16385_MONOCYTE_VS_12H_ROSIGLITAZONE_IL4_TREATED_MACROPHAGE_DN	GSE16385_MONOCYTE_VS_12H_ROSIGLITAZONE_IL4_TREATED_MACROPHAGE_DN	0.884562269836632	-0.122662366688346	58	1	0.00662251655629139	151	4161	38963	Unr
GSE46606_IRF4MID_VS_WT_CD40L_IL2_IL5_DAY3_STIMULATED_BCELL_DN	GSE46606_IRF4MID_VS_WT_CD40L_IL2_IL5_DAY3_STIMULATED_BCELL_DN	0.884562269836632	-0.122662366688346	58	1	0.00662251655629139	151	4161	31826	rdgA
GSE27786_ERYTHROBLAST_VS_NEUTROPHIL_UP	GSE27786_ERYTHROBLAST_VS_NEUTROPHIL_UP	0.884562269836632	-0.122662366688346	58	1	0.00662251655629139	151	4161	36655	Ciao1
GSE7852_TREG_VS_TCONV_FAT_UP	GSE7852_TREG_VS_TCONV_FAT_UP	0.884562269836632	-0.122662366688346	58	1	0.00662251655629139	151	4161	40462	Hem
GSE5542_IFNG_VS_IFNA_AND_IFNG_TREATED_EPITHELIAL_CELLS_6H_UP	GSE5542_IFNG_VS_IFNA_AND_IFNG_TREATED_EPITHELIAL_CELLS_6H_UP	0.884562269836632	-0.122662366688346	58	1	0.00662251655629139	151	4161	38652	Bre1
STK33_SKM_DN	STK33_SKM_DN	0.884562269836632	-0.122662366688346	58	1	0.00662251655629139	151	4161	31289	CG3603
GSE36826_WT_VS_IL1R_KO_SKIN_DN	GSE36826_WT_VS_IL1R_KO_SKIN_DN	0.884562269836632	-0.122662366688346	58	1	0.00662251655629139	151	4161	48571	heph
GSE37416_12H_VS_24H_F_TULARENSIS_LVS_NEUTROPHIL_DN	GSE37416_12H_VS_24H_F_TULARENSIS_LVS_NEUTROPHIL_DN	0.884562269836632	-0.122662366688346	58	1	0.00662251655629139	151	4161	36381	ClC-b
ATF3_Q6	ATF3_Q6	0.884562269836632	-0.122662366688346	58	1	0.00662251655629139	151	4161	31221	Raf
GSE17721_LPS_VS_GARDIQUIMOD_6H_BMDC_UP	GSE17721_LPS_VS_GARDIQUIMOD_6H_BMDC_UP	0.884562269836632	-0.122662366688346	58	1	0.00662251655629139	151	4161	42567	CASK
GSE8621_UNSTIM_VS_LPS_STIM_MACROPHAGE_DN	GSE8621_UNSTIM_VS_LPS_STIM_MACROPHAGE_DN	0.884562269836632	-0.122662366688346	58	1	0.00662251655629139	151	4161	31727	CG2256
GO_NEGATIVE_REGULATION_OF_KINASE_ACTIVITY	GO_NEGATIVE_REGULATION_OF_KINASE_ACTIVITY	0.884562269836632	-0.122662366688346	58	1	0.00662251655629139	151	4161	38017	Pdk1
ZIC1_01	ZIC1_01	0.884562269836632	-0.122662366688346	58	1	0.00662251655629139	151	4161	3355143	p120ctn
GSE1925_CTRL_VS_24H_IFNG_STIM_IFNG_PRIMED_MACROPHAGE_UP	GSE1925_CTRL_VS_24H_IFNG_STIM_IFNG_PRIMED_MACROPHAGE_UP	0.884562269836632	-0.122662366688346	58	1	0.00662251655629139	151	4161	36125	stan
GO_GUANYL_NUCLEOTIDE_EXCHANGE_FACTOR_ACTIVITY	GO_GUANYL_NUCLEOTIDE_EXCHANGE_FACTOR_ACTIVITY	0.884562269836632	-0.122662366688346	58	1	0.00662251655629139	151	4161	38879	pbl
GSE360_CTRL_VS_B_MALAYI_LOW_DOSE_MAC_DN	GSE360_CTRL_VS_B_MALAYI_LOW_DOSE_MAC_DN	0.884562269836632	-0.122662366688346	58	1	0.00662251655629139	151	4161	36782	Got1
GSE11924_TH2_VS_TH17_CD4_TCELL_DN	GSE11924_TH2_VS_TH17_CD4_TCELL_DN	0.884562269836632	-0.122662366688346	58	1	0.00662251655629139	151	4161	3355096	Tim23
GSE16451_CTRL_VS_WEST_EQUINE_ENC_VIRUS_IMMATURE_NEURON_CELL_LINE_UP	GSE16451_CTRL_VS_WEST_EQUINE_ENC_VIRUS_IMMATURE_NEURON_CELL_LINE_UP	0.884562269836632	-0.122662366688346	58	1	0.00662251655629139	151	4161	35408	nrv3
GSE2770_UNTREATED_VS_IL4_TREATED_ACT_CD4_TCELL_6H_UP	GSE2770_UNTREATED_VS_IL4_TREATED_ACT_CD4_TCELL_6H_UP	0.884562269836632	-0.122662366688346	58	1	0.00662251655629139	151	4161	31289	CG3603
GSE11864_UNTREATED_VS_CSF1_IN_MAC_UP	GSE11864_UNTREATED_VS_CSF1_IN_MAC_UP	0.884562269836632	-0.122662366688346	58	1	0.00662251655629139	151	4161	43476	Trc8
GSE2706_2H_VS_8H_R848_AND_LPS_STIM_DC_UP	GSE2706_2H_VS_8H_R848_AND_LPS_STIM_DC_UP	0.884562269836632	-0.122662366688346	58	1	0.00662251655629139	151	4161	35146	CG10602
GSE22611_NOD2_VS_CTRL_TRANSDUCED_HEK293T_CELL_UP	GSE22611_NOD2_VS_CTRL_TRANSDUCED_HEK293T_CELL_UP	0.884562269836632	-0.122662366688346	58	1	0.00662251655629139	151	4161	44672	Lk6
GSE25123_CTRL_VS_ROSIGLITAZONE_STIM_MACROPHAGE_UP	GSE25123_CTRL_VS_ROSIGLITAZONE_STIM_MACROPHAGE_UP	0.884562269836632	-0.122662366688346	58	1	0.00662251655629139	151	4161	40090	fz2
GSE43955_1H_VS_60H_ACT_CD4_TCELL_WITH_TGFB_IL6_UP	GSE43955_1H_VS_60H_ACT_CD4_TCELL_WITH_TGFB_IL6_UP	0.884562269836632	-0.122662366688346	58	1	0.00662251655629139	151	4161	36381	ClC-b
GSE29618_MONOCYTE_VS_MDC_DAY7_FLU_VACCINE_DN	GSE29618_MONOCYTE_VS_MDC_DAY7_FLU_VACCINE_DN	0.884562269836632	-0.122662366688346	58	1	0.00662251655629139	151	4161	35408	nrv3
GSE17186_NAIVE_VS_CD21LOW_TRANSITIONAL_BCELL_CORD_BLOOD_UP	GSE17186_NAIVE_VS_CD21LOW_TRANSITIONAL_BCELL_CORD_BLOOD_UP	0.884562269836632	-0.122662366688346	58	1	0.00662251655629139	151	4161	37602	Ppa
GSE20151_CTRL_VS_FUSOBACT_NUCLEATUM_NEUTROPHIL_DN	GSE20151_CTRL_VS_FUSOBACT_NUCLEATUM_NEUTROPHIL_DN	0.884562269836632	-0.122662366688346	58	1	0.00662251655629139	151	4161	32230	Agpat1
GSE34156_NOD2_LIGAND_VS_NOD2_AND_TLR1_TLR2_LIGAND_24H_TREATED_MONOCYTE_DN	GSE34156_NOD2_LIGAND_VS_NOD2_AND_TLR1_TLR2_LIGAND_24H_TREATED_MONOCYTE_DN	0.884562269836632	-0.122662366688346	58	1	0.00662251655629139	151	4161	3355138	CG17486
GO_CELL_CYCLE_G1_S_PHASE_TRANSITION	GO_CELL_CYCLE_G1_S_PHASE_TRANSITION	0.884562269836632	-0.122662366688346	58	1	0.00662251655629139	151	4161	34924	CycE
GSE43955_TH0_VS_TGFB_IL6_TH17_ACT_CD4_TCELL_42H_UP	GSE43955_TH0_VS_TGFB_IL6_TH17_ACT_CD4_TCELL_42H_UP	0.884562269836632	-0.122662366688346	58	1	0.00662251655629139	151	4161	50022	Hsp70Bbb
GSE37301_MULTIPOTENT_PROGENITOR_VS_PRO_BCELL_DN	GSE37301_MULTIPOTENT_PROGENITOR_VS_PRO_BCELL_DN	0.884562269836632	-0.122662366688346	58	1	0.00662251655629139	151	4161	39241	JIL-1
GSE20727_CTRL_VS_DNFB_ALLERGEN_TREATED_DC_DN	GSE20727_CTRL_VS_DNFB_ALLERGEN_TREATED_DC_DN	0.884562269836632	-0.122662366688346	58	1	0.00662251655629139	151	4161	41576	CG31345
GSE10856_CTRL_VS_TNFRSF6B_IN_MACROPHAGE_DN	GSE10856_CTRL_VS_TNFRSF6B_IN_MACROPHAGE_DN	0.884562269836632	-0.122662366688346	58	1	0.00662251655629139	151	4161	49713	alpha-Catr
GO_NITROGEN_COMPOUND_TRANSPORT	GO_NITROGEN_COMPOUND_TRANSPORT	0.884565361080034	-0.12265887203556	174	4	0.0264900662251656	151	4161	31341,39990,41286,3354919	CG2930,CG5535,TkR86C,Dbp80
GO_AUTOPHAGY	GO_AUTOPHAGY	0.884770909155838	-0.122426527195083	138	3	0.0198675496688742	151	4161	35408,38541,34786	nrv3,Syx17,CAH1
MARSON_BOUND_BY_FOXP3_UNSTIMULATED	MARSON_BOUND_BY_FOXP3_UNSTIMULATED	0.885086065830659	-0.122070389176467	406	11	0.0728476821192053	151	4161	38879,44672,37571,3354925,33965,39241,34196,36976,3355135,42306,42671	pbl,Lk6,CG4610,Maf1,Wee1,JIL-1,PrBP,CG4866,Stlk,vib,mRpL45
GSE41867_NAIVE_VS_EFFECTOR_CD8_TCELL_DN	GSE41867_NAIVE_VS_EFFECTOR_CD8_TCELL_DN	0.888140131920305	-0.118625742223498	101	2	0.0132450331125828	151	4161	46662,38470	l(2)09851,CG14985
GSE27859_DC_VS_CD11C_INT_F480_INT_DC_UP	GSE27859_DC_VS_CD11C_INT_F480_INT_DC_UP	0.888810648401719	-0.117871060078485	59	1	0.00662251655629139	151	4161	3354925	Maf1
GSE5542_IFNG_VS_IFNA_AND_IFNG_TREATED_EPITHELIAL_CELLS_24H_DN	GSE5542_IFNG_VS_IFNA_AND_IFNG_TREATED_EPITHELIAL_CELLS_24H_DN	0.888810648401719	-0.117871060078485	59	1	0.00662251655629139	151	4161	44672	Lk6
GSE2770_UNTREATED_VS_TGFB_AND_IL12_TREATED_ACT_CD4_TCELL_6H_UP	GSE2770_UNTREATED_VS_TGFB_AND_IL12_TREATED_ACT_CD4_TCELL_6H_UP	0.888810648401719	-0.117871060078485	59	1	0.00662251655629139	151	4161	45280	cv-2
GSE4984_UNTREATED_VS_GALECTIN1_TREATED_DC_DN	GSE4984_UNTREATED_VS_GALECTIN1_TREATED_DC_DN	0.888810648401719	-0.117871060078485	59	1	0.00662251655629139	151	4161	42888	beta-PheRS
GSE11961_MEMORY_BCELL_DAY40_VS_GERMINAL_CENTER_BCELL_DAY40_DN	GSE11961_MEMORY_BCELL_DAY40_VS_GERMINAL_CENTER_BCELL_DAY40_DN	0.888810648401719	-0.117871060078485	59	1	0.00662251655629139	151	4161	38541	Syx17
GSE11864_CSF1_VS_CSF1_PAM3CYS_IN_MAC_DN	GSE11864_CSF1_VS_CSF1_PAM3CYS_IN_MAC_DN	0.888810648401719	-0.117871060078485	59	1	0.00662251655629139	151	4161	42888	beta-PheRS
GSE33374_CD8_ALPHAALPHA_VS_ALPHABETA_CD161_HIGH_TCELL_DN	GSE33374_CD8_ALPHAALPHA_VS_ALPHABETA_CD161_HIGH_TCELL_DN	0.888810648401719	-0.117871060078485	59	1	0.00662251655629139	151	4161	43358	CG4849
GSE369_SOCS3_KO_VS_WT_LIVER_POST_IL6_INJECTION_UP	GSE369_SOCS3_KO_VS_WT_LIVER_POST_IL6_INJECTION_UP	0.888810648401719	-0.117871060078485	59	1	0.00662251655629139	151	4161	36655	Ciao1
GSE17721_CPG_VS_GARDIQUIMOD_8H_BMDC_UP	GSE17721_CPG_VS_GARDIQUIMOD_8H_BMDC_UP	0.888810648401719	-0.117871060078485	59	1	0.00662251655629139	151	4161	32498	sog
GSE5589_IL6_KO_VS_IL10_KO_LPS_STIM_MACROPHAGE_45MIN_UP	GSE5589_IL6_KO_VS_IL10_KO_LPS_STIM_MACROPHAGE_45MIN_UP	0.888810648401719	-0.117871060078485	59	1	0.00662251655629139	151	4161	39241	JIL-1
GSE21670_IL6_VS_TGFB_AND_IL6_TREATED_CD4_TCELL_DN	GSE21670_IL6_VS_TGFB_AND_IL6_TREATED_CD4_TCELL_DN	0.888810648401719	-0.117871060078485	59	1	0.00662251655629139	151	4161	38879	pbl
GSE43955_TH0_VS_TGFB_IL6_TH17_ACT_CD4_TCELL_52H_UP	GSE43955_TH0_VS_TGFB_IL6_TH17_ACT_CD4_TCELL_52H_UP	0.888810648401719	-0.117871060078485	59	1	0.00662251655629139	151	4161	8674055	mgl
GSE3691_IFN_PRODUCING_KILLER_DC_VS_PLASMACYTOID_DC_SPLEEN_DN	GSE3691_IFN_PRODUCING_KILLER_DC_VS_PLASMACYTOID_DC_SPLEEN_DN	0.888810648401719	-0.117871060078485	59	1	0.00662251655629139	151	4161	35225	Top2
GSE18893_TCONV_VS_TREG_2H_CULTURE_UP	GSE18893_TCONV_VS_TREG_2H_CULTURE_UP	0.888810648401719	-0.117871060078485	59	1	0.00662251655629139	151	4161	44861	sdt
GSE34156_UNTREATED_VS_24H_TLR1_TLR2_LIGAND_TREATED_MONOCYTE_DN	GSE34156_UNTREATED_VS_24H_TLR1_TLR2_LIGAND_TREATED_MONOCYTE_DN	0.888810648401719	-0.117871060078485	59	1	0.00662251655629139	151	4161	3355138	CG17486
GSE2405_0H_VS_6H_A_PHAGOCYTOPHILUM_STIM_NEUTROPHIL_UP	GSE2405_0H_VS_6H_A_PHAGOCYTOPHILUM_STIM_NEUTROPHIL_UP	0.888810648401719	-0.117871060078485	59	1	0.00662251655629139	151	4161	48571	heph
GSE37416_CTRL_VS_24H_F_TULARENSIS_LVS_NEUTROPHIL_UP	GSE37416_CTRL_VS_24H_F_TULARENSIS_LVS_NEUTROPHIL_UP	0.888810648401719	-0.117871060078485	59	1	0.00662251655629139	151	4161	3355096	Tim23
GSE26912_TUMORICIDAL_VS_CTRL_MACROPHAGE_DN	GSE26912_TUMORICIDAL_VS_CTRL_MACROPHAGE_DN	0.888810648401719	-0.117871060078485	59	1	0.00662251655629139	151	4161	34910	lace
GSE37416_CTRL_VS_12H_F_TULARENSIS_LVS_NEUTROPHIL_UP	GSE37416_CTRL_VS_12H_F_TULARENSIS_LVS_NEUTROPHIL_UP	0.888810648401719	-0.117871060078485	59	1	0.00662251655629139	151	4161	3772109	Meltrin
GSE16385_ROSIGLITAZONE_IFNG_TNF_VS_IL4_STIM_MACROPHAGE_DN	GSE16385_ROSIGLITAZONE_IFNG_TNF_VS_IL4_STIM_MACROPHAGE_DN	0.888810648401719	-0.117871060078485	59	1	0.00662251655629139	151	4161	48531	Pp1-13C
GSE17721_POLYIC_VS_GARDIQUIMOD_1H_BMDC_DN	GSE17721_POLYIC_VS_GARDIQUIMOD_1H_BMDC_DN	0.888810648401719	-0.117871060078485	59	1	0.00662251655629139	151	4161	44672	Lk6
GSE3920_UNTREATED_VS_IFNA_TREATED_ENDOTHELIAL_CELL_DN	GSE3920_UNTREATED_VS_IFNA_TREATED_ENDOTHELIAL_CELL_DN	0.888810648401719	-0.117871060078485	59	1	0.00662251655629139	151	4161	35225	Top2
GO_CARBOHYDRATE_DERIVATIVE_CATABOLIC_PROCESS	GO_CARBOHYDRATE_DERIVATIVE_CATABOLIC_PROCESS	0.888810648401719	-0.117871060078485	59	1	0.00662251655629139	151	4161	31309	dnc
GSE360_DC_VS_MAC_B_MALAYI_LOW_DOSE_DN	GSE360_DC_VS_MAC_B_MALAYI_LOW_DOSE_DN	0.888810648401719	-0.117871060078485	59	1	0.00662251655629139	151	4161	35509	ap
GSE17721_4H_VS_24H_POLYIC_BMDC_DN	GSE17721_4H_VS_24H_POLYIC_BMDC_DN	0.888810648401719	-0.117871060078485	59	1	0.00662251655629139	151	4161	3355139	CG17883
GSE29618_LAIV_VS_TIV_FLU_VACCINE_DAY7_MONOCYTE_DN	GSE29618_LAIV_VS_TIV_FLU_VACCINE_DAY7_MONOCYTE_DN	0.888810648401719	-0.117871060078485	59	1	0.00662251655629139	151	4161	42422	eIF3g2
MORF_ATOX1	MORF_ATOX1	0.888810648401719	-0.117871060078485	59	1	0.00662251655629139	151	4161	3355106	Alg-2
GSE45365_NK_CELL_VS_BCELL_MCMV_INFECTION_UP	GSE45365_NK_CELL_VS_BCELL_MCMV_INFECTION_UP	0.888810648401719	-0.117871060078485	59	1	0.00662251655629139	151	4161	31506	CG3108
GSE7852_TREG_VS_TCONV_UP	GSE7852_TREG_VS_TCONV_UP	0.888810648401719	-0.117871060078485	59	1	0.00662251655629139	151	4161	35900	babo
STK33_SKM_UP	STK33_SKM_UP	0.888810648401719	-0.117871060078485	59	1	0.00662251655629139	151	4161	42295	Ppcs
GSE27786_CD4_TCELL_VS_NKTCELL_DN	GSE27786_CD4_TCELL_VS_NKTCELL_DN	0.888810648401719	-0.117871060078485	59	1	0.00662251655629139	151	4161	46662	l(2)09851
GSE15733_BM_VS_SPLEEN_MEMORY_CD4_TCELL_DN	GSE15733_BM_VS_SPLEEN_MEMORY_CD4_TCELL_DN	0.888810648401719	-0.117871060078485	59	1	0.00662251655629139	151	4161	42888	beta-PheRS
GSE3982_BASOPHIL_VS_CENT_MEMORY_CD4_TCELL_DN	GSE3982_BASOPHIL_VS_CENT_MEMORY_CD4_TCELL_DN	0.888810648401719	-0.117871060078485	59	1	0.00662251655629139	151	4161	41571	mus308
MORF_EIF3S2	MORF_EIF3S2	0.890602165602339	-0.115857454475732	140	3	0.0198675496688742	151	4161	36655,3354919,48531	Ciao1,Dbp80,Pp1-13C
GO_GUANYL_NUCLEOTIDE_BINDING	GO_GUANYL_NUCLEOTIDE_BINDING	0.890602165602339	-0.115857454475732	140	3	0.0198675496688742	151	4161	43358,41843,34803	CG4849,eIF2gamma,CenG1A
GSE41867_NAIVE_VS_DAY30_LCMV_ARMSTRONG_MEMORY_CD8_TCELL_UP	GSE41867_NAIVE_VS_DAY30_LCMV_ARMSTRONG_MEMORY_CD8_TCELL_UP	0.891429554575865	-0.114928863784993	102	2	0.0132450331125828	151	4161	5740664,3355096	CG40228,Tim23
GO_DEFENSE_RESPONSE_TO_OTHER_ORGANISM	GO_DEFENSE_RESPONSE_TO_OTHER_ORGANISM	0.891429554575865	-0.114928863784993	102	2	0.0132450331125828	151	4161	35408,34786	nrv3,CAH1
GO_GLYCEROPHOSPHOLIPID_METABOLIC_PROCESS	GO_GLYCEROPHOSPHOLIPID_METABOLIC_PROCESS	0.891429554575865	-0.114928863784993	102	2	0.0132450331125828	151	4161	32230,36045	Agpat1,oys
MODULE_114	MODULE_114	0.892430693770797	-0.113806422381896	177	4	0.0264900662251656	151	4161	40145,42422,3346176,36976	Oat,eIF3g2,U3-55K,CG4866
GSE25147_UNSTIM_VS_HELIOBACTER_PYLORI_LPS_STIM_MKN45_CELL_UP	GSE25147_UNSTIM_VS_HELIOBACTER_PYLORI_LPS_STIM_MKN45_CELL_UP	0.892903674269374	-0.113276571483253	60	1	0.00662251655629139	151	4161	34803	CenG1A
GSE7400_CTRL_VS_CSF3_IN_VIVO_TREATED_PBMC_DN	GSE7400_CTRL_VS_CSF3_IN_VIVO_TREATED_PBMC_DN	0.892903674269374	-0.113276571483253	60	1	0.00662251655629139	151	4161	44672	Lk6
NKX25_02	NKX25_02	0.892903674269374	-0.113276571483253	60	1	0.00662251655629139	151	4161	8674055	mgl
GO_HEXOSE_METABOLIC_PROCESS	GO_HEXOSE_METABOLIC_PROCESS	0.892903674269374	-0.113276571483253	60	1	0.00662251655629139	151	4161	36782	Got1
GSE22601_DOUBLE_NEGATIVE_VS_CD4_SINGLE_POSITIVE_THYMOCYTE_DN	GSE22601_DOUBLE_NEGATIVE_VS_CD4_SINGLE_POSITIVE_THYMOCYTE_DN	0.892903674269374	-0.113276571483253	60	1	0.00662251655629139	151	4161	38470	CG14985
GSE339_CD4POS_VS_CD4CD8DN_DC_DN	GSE339_CD4POS_VS_CD4CD8DN_DC_DN	0.892903674269374	-0.113276571483253	60	1	0.00662251655629139	151	4161	32520	Mvd
GSE2770_UNTREATED_VS_ACT_CD4_TCELL_6H_UP	GSE2770_UNTREATED_VS_ACT_CD4_TCELL_6H_UP	0.892903674269374	-0.113276571483253	60	1	0.00662251655629139	151	4161	32520	Mvd
GSE17721_12H_VS_24H_PAM3CSK4_BMDC_DN	GSE17721_12H_VS_24H_PAM3CSK4_BMDC_DN	0.892903674269374	-0.113276571483253	60	1	0.00662251655629139	151	4161	35540	EcR
ACEVEDO_LIVER_CANCER_WITH_H3K9ME3_DN	ACEVEDO_LIVER_CANCER_WITH_H3K9ME3_DN	0.892903674269374	-0.113276571483253	60	1	0.00662251655629139	151	4161	41852	Tm1
MORF_PTPN11	MORF_PTPN11	0.892903674269374	-0.113276571483253	60	1	0.00662251655629139	151	4161	3354919	Dbp80
GSE40184_HEALTHY_VS_HCV_INFECTED_DONOR_PBMC_DN	GSE40184_HEALTHY_VS_HCV_INFECTED_DONOR_PBMC_DN	0.892903674269374	-0.113276571483253	60	1	0.00662251655629139	151	4161	5740664	CG40228
GSE41867_NAIVE_VS_DAY30_LCMV_CLONE13_EXHAUSTED_CD8_TCELL_DN	GSE41867_NAIVE_VS_DAY30_LCMV_CLONE13_EXHAUSTED_CD8_TCELL_DN	0.892903674269374	-0.113276571483253	60	1	0.00662251655629139	151	4161	31221	Raf
CACCCBINDINGFACTOR_Q6	CACCCBINDINGFACTOR_Q6	0.892903674269374	-0.113276571483253	60	1	0.00662251655629139	151	4161	33432	dpp
GSE17812_WT_VS_THPOK_KO_MEMORY_CD8_TCELL_UP	GSE17812_WT_VS_THPOK_KO_MEMORY_CD8_TCELL_UP	0.892903674269374	-0.113276571483253	60	1	0.00662251655629139	151	4161	43832	PlexA
GO_CARBOHYDRATE_BIOSYNTHETIC_PROCESS	GO_CARBOHYDRATE_BIOSYNTHETIC_PROCESS	0.892903674269374	-0.113276571483253	60	1	0.00662251655629139	151	4161	36782	Got1
GSE4984_UNTREATED_VS_LPS_TREATED_DC_DN	GSE4984_UNTREATED_VS_LPS_TREATED_DC_DN	0.892903674269374	-0.113276571483253	60	1	0.00662251655629139	151	4161	3355138	CG17486
GSE360_LOW_DOSE_B_MALAYI_VS_M_TUBERCULOSIS_MAC_DN	GSE360_LOW_DOSE_B_MALAYI_VS_M_TUBERCULOSIS_MAC_DN	0.892903674269374	-0.113276571483253	60	1	0.00662251655629139	151	4161	34005	Ndae1
GO_POSITIVE_REGULATION_OF_CELL_CYCLE_PROCESS	GO_POSITIVE_REGULATION_OF_CELL_CYCLE_PROCESS	0.892903674269374	-0.113276571483253	60	1	0.00662251655629139	151	4161	38879	pbl
GSE43955_TH0_VS_TGFB_IL6_TH17_ACT_CD4_TCELL_20H_DN	GSE43955_TH0_VS_TGFB_IL6_TH17_ACT_CD4_TCELL_20H_DN	0.892903674269374	-0.113276571483253	60	1	0.00662251655629139	151	4161	43772	ABCD
KARLSSON_TGFB1_TARGETS_UP	KARLSSON_TGFB1_TARGETS_UP	0.892903674269374	-0.113276571483253	60	1	0.00662251655629139	151	4161	3355096	Tim23
ACEVEDO_FGFR1_TARGETS_IN_PROSTATE_CANCER_MODEL_DN	ACEVEDO_FGFR1_TARGETS_IN_PROSTATE_CANCER_MODEL_DN	0.892903674269374	-0.113276571483253	60	1	0.00662251655629139	151	4161	41852	Tm1
ZHONG_SECRETOME_OF_LUNG_CANCER_AND_FIBROBLAST	ZHONG_SECRETOME_OF_LUNG_CANCER_AND_FIBROBLAST	0.892903674269374	-0.113276571483253	60	1	0.00662251655629139	151	4161	36782	Got1
WAKABAYASHI_ADIPOGENESIS_PPARG_RXRA_BOUND_WITH_H4K20ME1_MARK	WAKABAYASHI_ADIPOGENESIS_PPARG_RXRA_BOUND_WITH_H4K20ME1_MARK	0.892903674269374	-0.113276571483253	60	1	0.00662251655629139	151	4161	35366	CG9270
GO_NEGATIVE_REGULATION_OF_CYTOSKELETON_ORGANIZATION	GO_NEGATIVE_REGULATION_OF_CYTOSKELETON_ORGANIZATION	0.892903674269374	-0.113276571483253	60	1	0.00662251655629139	151	4161	36746	sli
GO_ESTABLISHMENT_OF_PROTEIN_LOCALIZATION	GO_ESTABLISHMENT_OF_PROTEIN_LOCALIZATION	0.893139010314544	-0.113013043574807	567	16	0.105960264900662	151	4161	3355106,35408,3354919,44861,38879,38541,326157,31493,34803,31221,32987,8674055,3355135,41286,3355096,31341	Alg-2,nrv3,Dbp80,sdt,pbl,Syx17,mon2,CG32758,CenG1A,Raf,AP-1-2beta,mgl,Stlk,TkR86C,Tim23,CG2930
WAKABAYASHI_ADIPOGENESIS_PPARG_BOUND_8D	WAKABAYASHI_ADIPOGENESIS_PPARG_BOUND_8D	0.894484910255224	-0.111507245649971	213	5	0.033112582781457	151	4161	35225,32089,41260,32498,36277	Top2,Sk1,Bruce,sog,PI31
MORF_CTBP1	MORF_CTBP1	0.894629600284424	-0.111345500799473	103	2	0.0132450331125828	151	4161	32987,48571	AP-1-2beta,heph
GO_ORGANELLE_SUBCOMPARTMENT	GO_ORGANELLE_SUBCOMPARTMENT	0.894629600284424	-0.111345500799473	103	2	0.0132450331125828	151	4161	41260,32987	Bruce,AP-1-2beta
GO_SINGLE_ORGANISM_CATABOLIC_PROCESS	GO_SINGLE_ORGANISM_CATABOLIC_PROCESS	0.894863419401197	-0.111084176373469	347	9	0.0596026490066225	151	4161	40145,31020,41636,43772,34786,43476,31309,36782,35408	Oat,CG5254,CG32473,ABCD,CAH1,Trc8,dnc,Got1,nrv3
MORF_DEK	MORF_DEK	0.896170018824878	-0.109625130855293	142	3	0.0198675496688742	151	4161	31016,3354896,34842	SkpA,vtd,spel1
GSE17721_CTRL_VS_POLYIC_0.5H_BMDC_UP	GSE17721_CTRL_VS_POLYIC_0.5H_BMDC_UP	0.896846991792648	-0.108870009185025	61	1	0.00662251655629139	151	4161	46662	l(2)09851
GSE17721_CTRL_VS_PAM3CSK4_2H_BMDC_UP	GSE17721_CTRL_VS_PAM3CSK4_2H_BMDC_UP	0.896846991792648	-0.108870009185025	61	1	0.00662251655629139	151	4161	43772	ABCD
GSE17721_CTRL_VS_PAM3CSK4_1H_BMDC_UP	GSE17721_CTRL_VS_PAM3CSK4_1H_BMDC_UP	0.896846991792648	-0.108870009185025	61	1	0.00662251655629139	151	4161	33965	Wee1
GSE7852_LN_VS_THYMUS_TREG_DN	GSE7852_LN_VS_THYMUS_TREG_DN	0.896846991792648	-0.108870009185025	61	1	0.00662251655629139	151	4161	36746	sli
GCNP_SHH_UP_EARLY.V1_UP	GCNP_SHH_UP_EARLY.V1_UP	0.896846991792648	-0.108870009185025	61	1	0.00662251655629139	151	4161	35225	Top2
MORF_RAD54L	MORF_RAD54L	0.896846991792648	-0.108870009185025	61	1	0.00662251655629139	151	4161	35483	Nipped-A
GSE37301_HEMATOPOIETIC_STEM_CELL_VS_MULTIPOTENT_PROGENITOR_UP	GSE37301_HEMATOPOIETIC_STEM_CELL_VS_MULTIPOTENT_PROGENITOR_UP	0.896846991792648	-0.108870009185025	61	1	0.00662251655629139	151	4161	36032	Mef2
MORF_MTA1	MORF_MTA1	0.896846991792648	-0.108870009185025	61	1	0.00662251655629139	151	4161	3354896	vtd
GSE11864_CSF1_VS_CSF1_IFNG_IN_MAC_DN	GSE11864_CSF1_VS_CSF1_IFNG_IN_MAC_DN	0.896846991792648	-0.108870009185025	61	1	0.00662251655629139	151	4161	3346176	U3-55K
GSE3400_UNTREATED_VS_IFNB_TREATED_MEF_UP	GSE3400_UNTREATED_VS_IFNB_TREATED_MEF_UP	0.896846991792648	-0.108870009185025	61	1	0.00662251655629139	151	4161	34842	spel1
GSE42021_TREG_PLN_VS_CD24LO_TREG_THYMUS_UP	GSE42021_TREG_PLN_VS_CD24LO_TREG_THYMUS_UP	0.896846991792648	-0.108870009185025	61	1	0.00662251655629139	151	4161	43832	PlexA
GSE40273_XBP1_KO_VS_WT_TREG_UP	GSE40273_XBP1_KO_VS_WT_TREG_UP	0.896846991792648	-0.108870009185025	61	1	0.00662251655629139	151	4161	32485	Ac13E
GO_RIBONUCLEOPROTEIN_COMPLEX_LOCALIZATION	GO_RIBONUCLEOPROTEIN_COMPLEX_LOCALIZATION	0.896846991792648	-0.108870009185025	61	1	0.00662251655629139	151	4161	3354919	Dbp80
MODULE_126	MODULE_126	0.896846991792648	-0.108870009185025	61	1	0.00662251655629139	151	4161	41571	mus308
GSE17721_CTRL_VS_LPS_6H_BMDC_DN	GSE17721_CTRL_VS_LPS_6H_BMDC_DN	0.896846991792648	-0.108870009185025	61	1	0.00662251655629139	151	4161	34924	CycE
GSE12366_GC_BCELL_VS_PLASMA_CELL_UP	GSE12366_GC_BCELL_VS_PLASMA_CELL_UP	0.896846991792648	-0.108870009185025	61	1	0.00662251655629139	151	4161	3354896	vtd
TGIF_01	TGIF_01	0.896846991792648	-0.108870009185025	61	1	0.00662251655629139	151	4161	35900	babo
GSE6875_TCONV_VS_FOXP3_KO_TREG_DN	GSE6875_TCONV_VS_FOXP3_KO_TREG_DN	0.896846991792648	-0.108870009185025	61	1	0.00662251655629139	151	4161	35604	CG3358
GSE12366_PLASMA_CELL_VS_MEMORY_BCELL_UP	GSE12366_PLASMA_CELL_VS_MEMORY_BCELL_UP	0.896846991792648	-0.108870009185025	61	1	0.00662251655629139	151	4161	35366	CG9270
EPPERT_PROGENITOR	EPPERT_PROGENITOR	0.896846991792648	-0.108870009185025	61	1	0.00662251655629139	151	4161	41852	Tm1
GSE1460_DP_THYMOCYTE_VS_NAIVE_CD4_TCELL_ADULT_BLOOD_DN	GSE1460_DP_THYMOCYTE_VS_NAIVE_CD4_TCELL_ADULT_BLOOD_DN	0.896846991792648	-0.108870009185025	61	1	0.00662251655629139	151	4161	38963	Unr
GSE411_WT_VS_SOCS3_KO_MACROPHAGE_DN	GSE411_WT_VS_SOCS3_KO_MACROPHAGE_DN	0.896846991792648	-0.108870009185025	61	1	0.00662251655629139	151	4161	35783	Asap
GSE20484_MCSG_VS_CXCL4_MONOCYTE_DERIVED_MACROPHAGE_UP	GSE20484_MCSG_VS_CXCL4_MONOCYTE_DERIVED_MACROPHAGE_UP	0.896846991792648	-0.108870009185025	61	1	0.00662251655629139	151	4161	34005	Ndae1
GCNP_SHH_UP_LATE.V1_UP	GCNP_SHH_UP_LATE.V1_UP	0.896846991792648	-0.108870009185025	61	1	0.00662251655629139	151	4161	35225	Top2
GSE46606_UNSTIM_VS_CD40L_IL2_IL5_1DAY_STIMULATED_IRF4_KO_BCELL_UP	GSE46606_UNSTIM_VS_CD40L_IL2_IL5_1DAY_STIMULATED_IRF4_KO_BCELL_UP	0.896846991792648	-0.108870009185025	61	1	0.00662251655629139	151	4161	42888	beta-PheRS
GSE17721_CTRL_VS_PAM3CSK4_6H_BMDC_DN	GSE17721_CTRL_VS_PAM3CSK4_6H_BMDC_DN	0.896846991792648	-0.108870009185025	61	1	0.00662251655629139	151	4161	42306	vib
GSE2585_AIRE_KO_VS_WT_CD80_HIGH_MTEC_DN	GSE2585_AIRE_KO_VS_WT_CD80_HIGH_MTEC_DN	0.896846991792648	-0.108870009185025	61	1	0.00662251655629139	151	4161	47384	sra
GSE39820_TGFBETA1_VS_TGFBETA3_IN_IL6_TREATED_CD4_TCELL_DN	GSE39820_TGFBETA1_VS_TGFBETA3_IN_IL6_TREATED_CD4_TCELL_DN	0.896846991792648	-0.108870009185025	61	1	0.00662251655629139	151	4161	42671	mRpL45
GSE17721_4_VS_24H_CPG_BMDC_UP	GSE17721_4_VS_24H_CPG_BMDC_UP	0.896846991792648	-0.108870009185025	61	1	0.00662251655629139	151	4161	34910	lace
GO_COFACTOR_METABOLIC_PROCESS	GO_COFACTOR_METABOLIC_PROCESS	0.897412301923947	-0.108239877127765	179	4	0.0264900662251656	151	4161	32520,32328,42295,36655	Mvd,Nadsyn,Ppcs,Ciao1
WGTTNNNNNAAA_UNKNOWN	WGTTNNNNNAAA_UNKNOWN	0.89774236907324	-0.107872145969726	104	2	0.0132450331125828	151	4161	41171,42567	CG9492,CASK
GSE28726_NAIVE_VS_ACTIVATED_VA24NEG_NKTCELL_UP	GSE28726_NAIVE_VS_ACTIVATED_VA24NEG_NKTCELL_UP	0.89774236907324	-0.107872145969726	104	2	0.0132450331125828	151	4161	36782,42422	Got1,eIF3g2
GO_RIBOSOMAL_SUBUNIT	GO_RIBOSOMAL_SUBUNIT	0.89774236907324	-0.107872145969726	104	2	0.0132450331125828	151	4161	40932,36976	mRpS9,CG4866
GO_NEGATIVE_REGULATION_OF_CATALYTIC_ACTIVITY	GO_NEGATIVE_REGULATION_OF_CATALYTIC_ACTIVITY	0.899026584642456	-0.106442673599068	215	5	0.033112582781457	151	4161	34196,36277,41260,38017,36746	PrBP,PI31,Bruce,Pdk1,sli
GO_NUCLEOPLASM_PART	GO_NUCLEOPLASM_PART	0.900185907313567	-0.105153973307425	250	6	0.0397350993377483	151	4161	39955,35483,36032,3355010,43358,48531	U4-U6-60K,Nipped-A,Mef2,IntS3,CG4849,Pp1-13C
GO_PROTEIN_LOCALIZATION	GO_PROTEIN_LOCALIZATION	0.900433310490516	-0.104879175420054	664	19	0.125827814569536	151	4161	8674055,33923,3354896,3355135,31341,41286,3355096,38879,44861,36125,3355106,3354919,35408,31221,34803,32987,326157,38541,31493	mgl,CG11319,vtd,Stlk,CG2930,TkR86C,Tim23,pbl,sdt,stan,Alg-2,Dbp80,nrv3,Raf,CenG1A,AP-1-2beta,mon2,Syx17,CG32758
WANG_CISPLATIN_RESPONSE_AND_XPC_UP	WANG_CISPLATIN_RESPONSE_AND_XPC_UP	0.900646041616284	-0.104642949152169	62	1	0.00662251655629139	151	4161	31576	CG3842
GSE20727_CTRL_VS_DNFB_ALLERGEN_TREATED_DC_UP	GSE20727_CTRL_VS_DNFB_ALLERGEN_TREATED_DC_UP	0.900646041616284	-0.104642949152169	62	1	0.00662251655629139	151	4161	35604	CG3358
GSE17721_LPS_VS_GARDIQUIMOD_1H_BMDC_DN	GSE17721_LPS_VS_GARDIQUIMOD_1H_BMDC_DN	0.900646041616284	-0.104642949152169	62	1	0.00662251655629139	151	4161	34005	Ndae1
GSE7460_CTRL_VS_TGFB_TREATED_ACT_CD8_TCELL_UP	GSE7460_CTRL_VS_TGFB_TREATED_ACT_CD8_TCELL_UP	0.900646041616284	-0.104642949152169	62	1	0.00662251655629139	151	4161	42422	eIF3g2
GSE3565_DUSP1_VS_WT_SPLENOCYTES_POST_LPS_INJECTION_UP	GSE3565_DUSP1_VS_WT_SPLENOCYTES_POST_LPS_INJECTION_UP	0.900646041616284	-0.104642949152169	62	1	0.00662251655629139	151	4161	3772109	Meltrin
GSE18893_CTRL_VS_TNF_TREATED_TCONV_24H_UP	GSE18893_CTRL_VS_TNF_TREATED_TCONV_24H_UP	0.900646041616284	-0.104642949152169	62	1	0.00662251655629139	151	4161	5740475	CG41378
GSE339_EX_VIVO_VS_IN_CULTURE_CD4CD8DN_DC_DN	GSE339_EX_VIVO_VS_IN_CULTURE_CD4CD8DN_DC_DN	0.900646041616284	-0.104642949152169	62	1	0.00662251655629139	151	4161	40145	Oat
GSE23925_DARK_ZONE_VS_NAIVE_BCELL_UP	GSE23925_DARK_ZONE_VS_NAIVE_BCELL_UP	0.900646041616284	-0.104642949152169	62	1	0.00662251655629139	151	4161	31576	CG3842
GSE40068_BCL6_POS_VS_NEG_CXCR5_POS_TFH_UP	GSE40068_BCL6_POS_VS_NEG_CXCR5_POS_TFH_UP	0.900646041616284	-0.104642949152169	62	1	0.00662251655629139	151	4161	41571	mus308
GSE34515_CD16_POS_MONOCYTE_VS_DC_UP	GSE34515_CD16_POS_MONOCYTE_VS_DC_UP	0.900646041616284	-0.104642949152169	62	1	0.00662251655629139	151	4161	38963	Unr
GSE9006_HEALTHY_VS_TYPE_1_DIABETES_PBMC_AT_DX_UP	GSE9006_HEALTHY_VS_TYPE_1_DIABETES_PBMC_AT_DX_UP	0.900646041616284	-0.104642949152169	62	1	0.00662251655629139	151	4161	41852	Tm1
GSE30971_CTRL_VS_LPS_STIM_MACROPHAGE_WBP7_HET_4H_DN	GSE30971_CTRL_VS_LPS_STIM_MACROPHAGE_WBP7_HET_4H_DN	0.900646041616284	-0.104642949152169	62	1	0.00662251655629139	151	4161	36032	Mef2
GSE3982_MAST_CELL_VS_BCELL_UP	GSE3982_MAST_CELL_VS_BCELL_UP	0.900646041616284	-0.104642949152169	62	1	0.00662251655629139	151	4161	35366	CG9270
GSE17721_POLYIC_VS_PAM3CSK4_6H_BMDC_UP	GSE17721_POLYIC_VS_PAM3CSK4_6H_BMDC_UP	0.900646041616284	-0.104642949152169	62	1	0.00662251655629139	151	4161	46243	poe
GSE3720_VD1_VS_VD2_GAMMADELTA_TCELL_UP	GSE3720_VD1_VS_VD2_GAMMADELTA_TCELL_UP	0.900646041616284	-0.104642949152169	62	1	0.00662251655629139	151	4161	31017	sdk
GSE7548_DAY7_VS_DAY28_PCC_IMMUNIZATION_CD4_TCELL_DN	GSE7548_DAY7_VS_DAY28_PCC_IMMUNIZATION_CD4_TCELL_DN	0.900646041616284	-0.104642949152169	62	1	0.00662251655629139	151	4161	39241	JIL-1
KAECH_NAIVE_VS_DAY8_EFF_CD8_TCELL_UP	KAECH_NAIVE_VS_DAY8_EFF_CD8_TCELL_UP	0.900646041616284	-0.104642949152169	62	1	0.00662251655629139	151	4161	42567	CASK
GSE37301_GRANULOCYTE_MONOCYTE_PROGENITOR_VS_RAG2_KO_NK_CELL_DN	GSE37301_GRANULOCYTE_MONOCYTE_PROGENITOR_VS_RAG2_KO_NK_CELL_DN	0.900646041616284	-0.104642949152169	62	1	0.00662251655629139	151	4161	34910	lace
GSE17721_LPS_VS_CPG_2H_BMDC_DN	GSE17721_LPS_VS_CPG_2H_BMDC_DN	0.900646041616284	-0.104642949152169	62	1	0.00662251655629139	151	4161	43841	unc-13
GSE29618_PRE_VS_DAY7_FLU_VACCINE_BCELL_DN	GSE29618_PRE_VS_DAY7_FLU_VACCINE_BCELL_DN	0.900646041616284	-0.104642949152169	62	1	0.00662251655629139	151	4161	31020	CG5254
GSE17186_CD21LOW_VS_CD21HIGH_TRANSITIONAL_BCELL_CORD_BLOOD_UP	GSE17186_CD21LOW_VS_CD21HIGH_TRANSITIONAL_BCELL_CORD_BLOOD_UP	0.900646041616284	-0.104642949152169	62	1	0.00662251655629139	151	4161	44672	Lk6
GSE360_L_DONOVANI_VS_B_MALAYI_HIGH_DOSE_DC_DN	GSE360_L_DONOVANI_VS_B_MALAYI_HIGH_DOSE_DC_DN	0.900646041616284	-0.104642949152169	62	1	0.00662251655629139	151	4161	32352	AMPdeam
GSE41978_WT_VS_ID2_KO_AND_BIM_KO_KLRG1_LOW_EFFECTOR_CD8_TCELL_UP	GSE41978_WT_VS_ID2_KO_AND_BIM_KO_KLRG1_LOW_EFFECTOR_CD8_TCELL_UP	0.900646041616284	-0.104642949152169	62	1	0.00662251655629139	151	4161	33965	Wee1
GSE17721_0.5H_VS_12H_GARDIQUIMOD_BMDC_DN	GSE17721_0.5H_VS_12H_GARDIQUIMOD_BMDC_DN	0.900646041616284	-0.104642949152169	62	1	0.00662251655629139	151	4161	35509	ap
GSE14699_DELETIONAL_TOLERANCE_VS_ACTIVATED_CD8_TCELL_DN	GSE14699_DELETIONAL_TOLERANCE_VS_ACTIVATED_CD8_TCELL_DN	0.900646041616284	-0.104642949152169	62	1	0.00662251655629139	151	4161	3355096	Tim23
GSE28726_ACT_CD4_TCELL_VS_ACT_NKTCELL_UP	GSE28726_ACT_CD4_TCELL_VS_ACT_NKTCELL_UP	0.900769927446946	-0.104505406426907	105	2	0.0132450331125828	151	4161	48531,3772109	Pp1-13C,Meltrin
GSE17721_LPS_VS_CPG_8H_BMDC_DN	GSE17721_LPS_VS_CPG_8H_BMDC_DN	0.900769927446946	-0.104505406426907	105	2	0.0132450331125828	151	4161	38879,35146	pbl,CG10602
GO_TRNA_METABOLIC_PROCESS	GO_TRNA_METABOLIC_PROCESS	0.90371430806451	-0.101241999440341	106	2	0.0132450331125828	151	4161	42888,37571	beta-PheRS,CG4610
MORF_RAB1A	MORF_RAB1A	0.90371430806451	-0.101241999440341	106	2	0.0132450331125828	151	4161	3354896,39955	vtd,U4-U6-60K
BRUINS_UVC_RESPONSE_VIA_TP53_GROUP_B	BRUINS_UVC_RESPONSE_VIA_TP53_GROUP_B	0.90371430806451	-0.101241999440341	106	2	0.0132450331125828	151	4161	41549,31129	Octbeta2R,Scgdelta
GO_COENZYME_METABOLIC_PROCESS	GO_COENZYME_METABOLIC_PROCESS	0.904048713815686	-0.100872033077557	145	3	0.0198675496688742	151	4161	42295,32328,32520	Ppcs,Nadsyn,Mvd
GSE6269_HEALTHY_VS_FLU_INF_PBMC_UP	GSE6269_HEALTHY_VS_FLU_INF_PBMC_UP	0.904306067887773	-0.100587405219762	63	1	0.00662251655629139	151	4161	38895	Ect4
REACTOME_MEMBRANE_TRAFFICKING	REACTOME_MEMBRANE_TRAFFICKING	0.904306067887773	-0.100587405219762	63	1	0.00662251655629139	151	4161	32987	AP-1-2beta
GSE15330_HSC_VS_MEGAKARYOCYTE_ERYTHROID_PROGENITOR_IKAROS_KO_UP	GSE15330_HSC_VS_MEGAKARYOCYTE_ERYTHROID_PROGENITOR_IKAROS_KO_UP	0.904306067887773	-0.100587405219762	63	1	0.00662251655629139	151	4161	43242	CG5521
GSE26488_CTRL_VS_PEPTIDE_INJECTION_HDAC7_DELTAP_TG_OT2_THYMOCYTE_DN	GSE26488_CTRL_VS_PEPTIDE_INJECTION_HDAC7_DELTAP_TG_OT2_THYMOCYTE_DN	0.904306067887773	-0.100587405219762	63	1	0.00662251655629139	151	4161	40145	Oat
GSE2770_UNTREATED_VS_IL4_TREATED_ACT_CD4_TCELL_48H_UP	GSE2770_UNTREATED_VS_IL4_TREATED_ACT_CD4_TCELL_48H_UP	0.904306067887773	-0.100587405219762	63	1	0.00662251655629139	151	4161	44672	Lk6
GO_CELLULAR_RESPONSE_TO_ABIOTIC_STIMULUS	GO_CELLULAR_RESPONSE_TO_ABIOTIC_STIMULUS	0.904306067887773	-0.100587405219762	63	1	0.00662251655629139	151	4161	38879	pbl
GSE9006_TYPE_1_DIABETES_AT_DX_VS_4MONTH_POST_DX_PBMC_DN	GSE9006_TYPE_1_DIABETES_AT_DX_VS_4MONTH_POST_DX_PBMC_DN	0.904306067887773	-0.100587405219762	63	1	0.00662251655629139	151	4161	40090	fz2
GSE5589_LPS_VS_LPS_AND_IL6_STIM_IL6_KO_MACROPHAGE_45MIN_DN	GSE5589_LPS_VS_LPS_AND_IL6_STIM_IL6_KO_MACROPHAGE_45MIN_DN	0.904306067887773	-0.100587405219762	63	1	0.00662251655629139	151	4161	3355139	CG17883
GSE41176_WT_VS_TAK1_KO_ANTI_IGM_STIM_BCELL_6H_DN	GSE41176_WT_VS_TAK1_KO_ANTI_IGM_STIM_BCELL_6H_DN	0.904306067887773	-0.100587405219762	63	1	0.00662251655629139	151	4161	3354919	Dbp80
GSE16522_ANTI_CD3CD28_STIM_VS_UNSTIM_NAIVE_CD8_TCELL_DN	GSE16522_ANTI_CD3CD28_STIM_VS_UNSTIM_NAIVE_CD8_TCELL_DN	0.904306067887773	-0.100587405219762	63	1	0.00662251655629139	151	4161	3355135	Stlk
GSE13547_WT_VS_ZFX_KO_BCELL_DN	GSE13547_WT_VS_ZFX_KO_BCELL_DN	0.904306067887773	-0.100587405219762	63	1	0.00662251655629139	151	4161	48531	Pp1-13C
GSE14769_UNSTIM_VS_60MIN_LPS_BMDM_UP	GSE14769_UNSTIM_VS_60MIN_LPS_BMDM_UP	0.904306067887773	-0.100587405219762	63	1	0.00662251655629139	151	4161	36976	CG4866
GSE17721_POLYIC_VS_GARDIQUIMOD_2H_BMDC_DN	GSE17721_POLYIC_VS_GARDIQUIMOD_2H_BMDC_DN	0.904306067887773	-0.100587405219762	63	1	0.00662251655629139	151	4161	3354919	Dbp80
GSE37301_MULTIPOTENT_PROGENITOR_VS_RAG2_KO_NK_CELL_DN	GSE37301_MULTIPOTENT_PROGENITOR_VS_RAG2_KO_NK_CELL_DN	0.904306067887773	-0.100587405219762	63	1	0.00662251655629139	151	4161	42888	beta-PheRS
GSE15930_STIM_VS_STIM_AND_IFNAB_24H_CD8_T_CELL_UP	GSE15930_STIM_VS_STIM_AND_IFNAB_24H_CD8_T_CELL_UP	0.904306067887773	-0.100587405219762	63	1	0.00662251655629139	151	4161	44672	Lk6
GSE27786_LSK_VS_LIN_NEG_CELL_DN	GSE27786_LSK_VS_LIN_NEG_CELL_DN	0.904306067887773	-0.100587405219762	63	1	0.00662251655629139	151	4161	42567	CASK
GSE6259_FLT3L_INDUCED_33D1_POS_DC_VS_CD4_TCELL_DN	GSE6259_FLT3L_INDUCED_33D1_POS_DC_VS_CD4_TCELL_DN	0.904306067887773	-0.100587405219762	63	1	0.00662251655629139	151	4161	3354919	Dbp80
GSE44649_NAIVE_VS_ACTIVATED_CD8_TCELL_DN	GSE44649_NAIVE_VS_ACTIVATED_CD8_TCELL_DN	0.904306067887773	-0.100587405219762	63	1	0.00662251655629139	151	4161	42457	Prosalpha4T1
GSE29618_PRE_VS_DAY7_POST_LAIV_FLU_VACCINE_BCELL_UP	GSE29618_PRE_VS_DAY7_POST_LAIV_FLU_VACCINE_BCELL_UP	0.904306067887773	-0.100587405219762	63	1	0.00662251655629139	151	4161	38541	Syx17
GSE17301_ACD3_ACD28_VS_ACD3_ACD28_AND_IFNA2_STIM_CD8_TCELL_UP	GSE17301_ACD3_ACD28_VS_ACD3_ACD28_AND_IFNA2_STIM_CD8_TCELL_UP	0.904306067887773	-0.100587405219762	63	1	0.00662251655629139	151	4161	35225	Top2
REACTOME_METABOLISM_OF_MRNA	REACTOME_METABOLISM_OF_MRNA	0.906553464529732	-0.0981052714533653	146	3	0.0198675496688742	151	4161	50022,42457,36277	Hsp70Bbb,Prosalpha4T1,PI31
MODULE_3	MODULE_3	0.906553464529732	-0.0981052714533653	146	3	0.0198675496688742	151	4161	35225,41852,49713	Top2,Tm1,alpha-Catr
GABP_B	GABP_B	0.906577509455825	-0.0980787483544386	107	2	0.0132450331125828	151	4161	36655,42048	Ciao1,Sf3a1
GSE22886_TH1_VS_TH2_12H_ACT_UP	GSE22886_TH1_VS_TH2_12H_ACT_UP	0.907832125422005	-0.0966958013704489	64	1	0.00662251655629139	151	4161	5740691	l(2)41Ab
GSE42021_TCONV_PLN_VS_CD24LO_TCONV_THYMUS_DN	GSE42021_TCONV_PLN_VS_CD24LO_TCONV_THYMUS_DN	0.907832125422005	-0.0966958013704489	64	1	0.00662251655629139	151	4161	46243	poe
KRIEG_KDM3A_TARGETS_NOT_HYPOXIA	KRIEG_KDM3A_TARGETS_NOT_HYPOXIA	0.907832125422005	-0.0966958013704489	64	1	0.00662251655629139	151	4161	318954	CG31809
GO_TRANSCRIPTION_INITIATION_FROM_RNA_POLYMERASE_II_PROMOTER	GO_TRANSCRIPTION_INITIATION_FROM_RNA_POLYMERASE_II_PROMOTER	0.907832125422005	-0.0966958013704489	64	1	0.00662251655629139	151	4161	35540	EcR
GSE21063_3H_VS_16H_ANTI_IGM_STIM_BCELL_DN	GSE21063_3H_VS_16H_ANTI_IGM_STIM_BCELL_DN	0.907832125422005	-0.0966958013704489	64	1	0.00662251655629139	151	4161	31289	CG3603
GSE32986_CURDLAN_HIGHDOSE_VS_GMCSF_AND_CURDLAN_HIGHDOSE_STIM_DC_UP	GSE32986_CURDLAN_HIGHDOSE_VS_GMCSF_AND_CURDLAN_HIGHDOSE_STIM_DC_UP	0.907832125422005	-0.0966958013704489	64	1	0.00662251655629139	151	4161	35366	CG9270
GSE39110_UNTREATED_VS_IL2_TREATED_CD8_TCELL_DAY3_POST_IMMUNIZATION_DN	GSE39110_UNTREATED_VS_IL2_TREATED_CD8_TCELL_DAY3_POST_IMMUNIZATION_DN	0.907832125422005	-0.0966958013704489	64	1	0.00662251655629139	151	4161	35366	CG9270
GSE18893_CTRL_VS_TNF_TREATED_TREG_2H_UP	GSE18893_CTRL_VS_TNF_TREATED_TREG_2H_UP	0.907832125422005	-0.0966958013704489	64	1	0.00662251655629139	151	4161	36032	Mef2
GSE41176_UNSTIM_VS_ANTI_IGM_STIM_TAK1_KO_BCELL_1H_UP	GSE41176_UNSTIM_VS_ANTI_IGM_STIM_TAK1_KO_BCELL_1H_UP	0.907832125422005	-0.0966958013704489	64	1	0.00662251655629139	151	4161	3355010	IntS3
BURTON_ADIPOGENESIS_5	BURTON_ADIPOGENESIS_5	0.907832125422005	-0.0966958013704489	64	1	0.00662251655629139	151	4161	3355096	Tim23
GSE27786_NKCELL_VS_ERYTHROBLAST_UP	GSE27786_NKCELL_VS_ERYTHROBLAST_UP	0.907832125422005	-0.0966958013704489	64	1	0.00662251655629139	151	4161	41756	HtrA2
GSE5463_CTRL_VS_DEXAMETHASONE_TREATED_THYMOCYTE_DN	GSE5463_CTRL_VS_DEXAMETHASONE_TREATED_THYMOCYTE_DN	0.907832125422005	-0.0966958013704489	64	1	0.00662251655629139	151	4161	41843	eIF2gamma
GSE3039_ALPHAALPHA_VS_ALPHABETA_CD8_TCELL_UP	GSE3039_ALPHAALPHA_VS_ALPHABETA_CD8_TCELL_UP	0.907832125422005	-0.0966958013704489	64	1	0.00662251655629139	151	4161	50022	Hsp70Bbb
POU3F2_02	POU3F2_02	0.907832125422005	-0.0966958013704489	64	1	0.00662251655629139	151	4161	36032	Mef2
SREBP1_01	SREBP1_01	0.907832125422005	-0.0966958013704489	64	1	0.00662251655629139	151	4161	42295	Ppcs
GSE15330_LYMPHOID_MULTIPOTENT_VS_GRANULOCYTE_MONOCYTE_PROGENITOR_UP	GSE15330_LYMPHOID_MULTIPOTENT_VS_GRANULOCYTE_MONOCYTE_PROGENITOR_UP	0.907832125422005	-0.0966958013704489	64	1	0.00662251655629139	151	4161	40145	Oat
GO_TRNA_PROCESSING	GO_TRNA_PROCESSING	0.907832125422005	-0.0966958013704489	64	1	0.00662251655629139	151	4161	37571	CG4610
GSE3920_UNTREATED_VS_IFNA_TREATED_FIBROBLAST_DN	GSE3920_UNTREATED_VS_IFNA_TREATED_FIBROBLAST_DN	0.907832125422005	-0.0966958013704489	64	1	0.00662251655629139	151	4161	43358	CG4849
GSE3982_MAST_CELL_VS_MAC_UP	GSE3982_MAST_CELL_VS_MAC_UP	0.907832125422005	-0.0966958013704489	64	1	0.00662251655629139	151	4161	31309	dnc
GSE32423_IL7_VS_IL7_IL4_MEMORY_CD8_TCELL_UP	GSE32423_IL7_VS_IL7_IL4_MEMORY_CD8_TCELL_UP	0.907832125422005	-0.0966958013704489	64	1	0.00662251655629139	151	4161	39241	JIL-1
GSE19888_NO_PRETREAT_VS_ADENOSINE_A3R_INHIBITOR_PRETREATED_MAST_CELL_TCELL_MEMBRANES_ACT_UP	GSE19888_NO_PRETREAT_VS_ADENOSINE_A3R_INHIBITOR_PRETREATED_MAST_CELL_TCELL_MEMBRANES_ACT_UP	0.907832125422005	-0.0966958013704489	64	1	0.00662251655629139	151	4161	35604	CG3358
PECE_MAMMARY_STEM_CELL_UP	PECE_MAMMARY_STEM_CELL_UP	0.907832125422005	-0.0966958013704489	64	1	0.00662251655629139	151	4161	43275	Ser
GSE5679_PPARG_LIGAND_ROSIGLITAZONE_VS_RARA_AGONIST_AM580_TREATED_DC_UP	GSE5679_PPARG_LIGAND_ROSIGLITAZONE_VS_RARA_AGONIST_AM580_TREATED_DC_UP	0.907832125422005	-0.0966958013704489	64	1	0.00662251655629139	151	4161	34196	PrBP
GSE5099_MONOCYTE_VS_CLASSICAL_M1_MACROPHAGE_DN	GSE5099_MONOCYTE_VS_CLASSICAL_M1_MACROPHAGE_DN	0.907832125422005	-0.0966958013704489	64	1	0.00662251655629139	151	4161	42671	mRpL45
GSE17301_CTRL_VS_48H_ACD3_ACD28_IFNA5_STIM_CD8_TCELL_UP	GSE17301_CTRL_VS_48H_ACD3_ACD28_IFNA5_STIM_CD8_TCELL_UP	0.907832125422005	-0.0966958013704489	64	1	0.00662251655629139	151	4161	3355138	CG17486
GSE40274_CTRL_VS_FOXP3_AND_XBP1_TRANSDUCED_ACTIVATED_CD4_TCELL_UP	GSE40274_CTRL_VS_FOXP3_AND_XBP1_TRANSDUCED_ACTIVATED_CD4_TCELL_UP	0.907832125422005	-0.0966958013704489	64	1	0.00662251655629139	151	4161	3346176	U3-55K
GO_CARBOHYDRATE_METABOLIC_PROCESS	GO_CARBOHYDRATE_METABOLIC_PROCESS	0.908183870580161	-0.0963084202423869	254	6	0.0397350993377483	151	4161	48531,3355109,8674055,33137,36782,37421	Pp1-13C,Parp,mgl,l(1)G0196,Got1,Ugt49C1
GO_NUCLEIC_ACID_PHOSPHODIESTER_BOND_HYDROLYSIS	GO_NUCLEIC_ACID_PHOSPHODIESTER_BOND_HYDROLYSIS	0.909361495814654	-0.0950125786958082	108	2	0.0132450331125828	151	4161	3355109,35604	Parp,CG3358
LIM_MAMMARY_STEM_CELL_DN	LIM_MAMMARY_STEM_CELL_DN	0.909361495814654	-0.0950125786958082	108	2	0.0132450331125828	151	4161	36045,35408	oys,nrv3
CREB_Q4_01	CREB_Q4_01	0.911229086376511	-0.0929609464010873	65	1	0.00662251655629139	151	4161	31221	Raf
GSE24292_WT_VS_PPARG_KO_MACROPHAGE_UP	GSE24292_WT_VS_PPARG_KO_MACROPHAGE_UP	0.911229086376511	-0.0929609464010873	65	1	0.00662251655629139	151	4161	42671	mRpL45
GSE19923_WT_VS_E2A_KO_DP_THYMOCYTE_UP	GSE19923_WT_VS_E2A_KO_DP_THYMOCYTE_UP	0.911229086376511	-0.0929609464010873	65	1	0.00662251655629139	151	4161	36381	ClC-b
GSE22443_NAIVE_VS_ACT_AND_IL12_TREATED_CD8_TCELL_DN	GSE22443_NAIVE_VS_ACT_AND_IL12_TREATED_CD8_TCELL_DN	0.911229086376511	-0.0929609464010873	65	1	0.00662251655629139	151	4161	31309	dnc
GSE11961_FOLLICULAR_BCELL_VS_MEMORY_BCELL_DAY40_UP	GSE11961_FOLLICULAR_BCELL_VS_MEMORY_BCELL_DAY40_UP	0.911229086376511	-0.0929609464010873	65	1	0.00662251655629139	151	4161	40145	Oat
GSE22103_LPS_VS_GMCSF_AND_IFNG_STIM_NEUTROPHIL_UP	GSE22103_LPS_VS_GMCSF_AND_IFNG_STIM_NEUTROPHIL_UP	0.911229086376511	-0.0929609464010873	65	1	0.00662251655629139	151	4161	38001	zip
ZHANG_TLX_TARGETS_36HR_DN	ZHANG_TLX_TARGETS_36HR_DN	0.911229086376511	-0.0929609464010873	65	1	0.00662251655629139	151	4161	35225	Top2
GSE339_EX_VIVO_VS_IN_CULTURE_CD4CD8DN_DC_UP	GSE339_EX_VIVO_VS_IN_CULTURE_CD4CD8DN_DC_UP	0.911229086376511	-0.0929609464010873	65	1	0.00662251655629139	151	4161	34196	PrBP
PEDRIOLI_MIR31_TARGETS_DN	PEDRIOLI_MIR31_TARGETS_DN	0.911229086376511	-0.0929609464010873	65	1	0.00662251655629139	151	4161	31129	Scgdelta
GSE5455_EX_VIVO_VS_POST_24H_INCUBATION_MONOCYTES_FROM_TUMOR_BEARING_MOUSE_UP	GSE5455_EX_VIVO_VS_POST_24H_INCUBATION_MONOCYTES_FROM_TUMOR_BEARING_MOUSE_UP	0.911229086376511	-0.0929609464010873	65	1	0.00662251655629139	151	4161	31493	CG32758
GSE17721_PAM3CSK4_VS_GADIQUIMOD_16H_BMDC_UP	GSE17721_PAM3CSK4_VS_GADIQUIMOD_16H_BMDC_UP	0.911229086376511	-0.0929609464010873	65	1	0.00662251655629139	151	4161	42422	eIF3g2
MORF_CDC10	MORF_CDC10	0.911229086376511	-0.0929609464010873	65	1	0.00662251655629139	151	4161	35483	Nipped-A
GO_POSITIVE_REGULATION_OF_PROTEIN_COMPLEX_ASSEMBLY	GO_POSITIVE_REGULATION_OF_PROTEIN_COMPLEX_ASSEMBLY	0.911229086376511	-0.0929609464010873	65	1	0.00662251655629139	151	4161	3355109	Parp
GSE17721_CTRL_VS_CPG_8H_BMDC_UP	GSE17721_CTRL_VS_CPG_8H_BMDC_UP	0.911229086376511	-0.0929609464010873	65	1	0.00662251655629139	151	4161	35900	babo
GSE360_T_GONDII_VS_B_MALAYI_LOW_DOSE_MAC_DN	GSE360_T_GONDII_VS_B_MALAYI_LOW_DOSE_MAC_DN	0.911229086376511	-0.0929609464010873	65	1	0.00662251655629139	151	4161	35146	CG10602
CSR_LATE_UP.V1_UP	CSR_LATE_UP.V1_UP	0.911229086376511	-0.0929609464010873	65	1	0.00662251655629139	151	4161	42888	beta-PheRS
GSE39820_TGFBETA1_IL6_VS_TGFBETA1_IL6_IL23A_TREATED_CD4_TCELL_DN	GSE39820_TGFBETA1_IL6_VS_TGFBETA1_IL6_IL23A_TREATED_CD4_TCELL_DN	0.911229086376511	-0.0929609464010873	65	1	0.00662251655629139	151	4161	5740475	CG41378
XU_GH1_AUTOCRINE_TARGETS_UP	XU_GH1_AUTOCRINE_TARGETS_UP	0.911229086376511	-0.0929609464010873	65	1	0.00662251655629139	151	4161	40145	Oat
MORF_ERH	MORF_ERH	0.911229086376511	-0.0929609464010873	65	1	0.00662251655629139	151	4161	3355106	Alg-2
GSE36527_CD69_NEG_VS_POS_TREG_CD62L_LOS_KLRG1_NEG_DN	GSE36527_CD69_NEG_VS_POS_TREG_CD62L_LOS_KLRG1_NEG_DN	0.911229086376511	-0.0929609464010873	65	1	0.00662251655629139	151	4161	3354925	Maf1
GNF2_DAP3	GNF2_DAP3	0.911229086376511	-0.0929609464010873	65	1	0.00662251655629139	151	4161	48571	heph
GSE42088_UNINF_VS_LEISHMANIA_INF_DC_8H_UP	GSE42088_UNINF_VS_LEISHMANIA_INF_DC_8H_UP	0.911229086376511	-0.0929609464010873	65	1	0.00662251655629139	151	4161	44672	Lk6
GSE3691_CONVENTIONAL_VS_PLASMACYTOID_DC_SPLEEN_DN	GSE3691_CONVENTIONAL_VS_PLASMACYTOID_DC_SPLEEN_DN	0.911229086376511	-0.0929609464010873	65	1	0.00662251655629139	151	4161	49713	alpha-Catr
GSE5099_DAY3_VS_DAY7_MCSF_TREATED_MACROPHAGE_UP	GSE5099_DAY3_VS_DAY7_MCSF_TREATED_MACROPHAGE_UP	0.911229086376511	-0.0929609464010873	65	1	0.00662251655629139	151	4161	3355138	CG17486
RODRIGUES_THYROID_CARCINOMA_ANAPLASTIC_UP	RODRIGUES_THYROID_CARCINOMA_ANAPLASTIC_UP	0.911973429741105	-0.092144423388016	256	6	0.0397350993377483	151	4161	35783,38470,35900,38879,35225,39990	Asap,CG14985,babo,pbl,Top2,CG5535
WEI_MYCN_TARGETS_WITH_E_BOX	WEI_MYCN_TARGETS_WITH_E_BOX	0.912293865843898	-0.0917931194898823	357	9	0.0596026490066225	151	4161	40145,50022,34924,3346176,3355109,34842,42888,3355106,35366	Oat,Hsp70Bbb,CycE,U3-55K,Parp,spel1,beta-PheRS,Alg-2,CG9270
GO_CYTOSKELETAL_PROTEIN_BINDING	GO_CYTOSKELETAL_PROTEIN_BINDING	0.913297228185437	-0.0906939002333371	186	4	0.0264900662251656	151	4161	36542,38001,41852,49713	shot,zip,Tm1,alpha-Catr
GO_ORGANELLE_INNER_MEMBRANE	GO_ORGANELLE_INNER_MEMBRANE	0.913817424744952	-0.090124481589864	257	6	0.0397350993377483	151	4161	3355096,40932,38963,31020,42671,39918	Tim23,mRpS9,Unr,CG5254,mRpL45,CG7724
REACTOME_FATTY_ACID_TRIACYLGLYCEROL_AND_KETONE_BODY_METABOLISM	REACTOME_FATTY_ACID_TRIACYLGLYCEROL_AND_KETONE_BODY_METABOLISM	0.914501646921053	-0.0893760102550219	66	1	0.00662251655629139	151	4161	32230	Agpat1
REACTOME_MEIOSIS	REACTOME_MEIOSIS	0.914501646921053	-0.0893760102550219	66	1	0.00662251655629139	151	4161	3354896	vtd
GSE1460_DP_THYMOCYTE_VS_NAIVE_CD4_TCELL_ADULT_BLOOD_UP	GSE1460_DP_THYMOCYTE_VS_NAIVE_CD4_TCELL_ADULT_BLOOD_UP	0.914501646921053	-0.0893760102550219	66	1	0.00662251655629139	151	4161	38001	zip
GSE3720_UNSTIM_VS_PMA_STIM_VD1_GAMMADELTA_TCELL_UP	GSE3720_UNSTIM_VS_PMA_STIM_VD1_GAMMADELTA_TCELL_UP	0.914501646921053	-0.0893760102550219	66	1	0.00662251655629139	151	4161	5740475	CG41378
GSE13522_CTRL_VS_T_CRUZI_G_STRAIN_INF_SKIN_UP	GSE13522_CTRL_VS_T_CRUZI_G_STRAIN_INF_SKIN_UP	0.914501646921053	-0.0893760102550219	66	1	0.00662251655629139	151	4161	41576	CG31345
GSE5589_WT_VS_IL6_KO_LPS_AND_IL10_STIM_MACROPHAGE_45MIN_UP	GSE5589_WT_VS_IL6_KO_LPS_AND_IL10_STIM_MACROPHAGE_45MIN_UP	0.914501646921053	-0.0893760102550219	66	1	0.00662251655629139	151	4161	35366	CG9270
GSE17721_CTRL_VS_PAM3CSK4_0.5H_BMDC_UP	GSE17721_CTRL_VS_PAM3CSK4_0.5H_BMDC_UP	0.914501646921053	-0.0893760102550219	66	1	0.00662251655629139	151	4161	34924	CycE
GSE34205_HEALTHY_VS_FLU_INF_INFANT_PBMC_UP	GSE34205_HEALTHY_VS_FLU_INF_INFANT_PBMC_UP	0.914501646921053	-0.0893760102550219	66	1	0.00662251655629139	151	4161	3355010	IntS3
GSE12392_WT_VS_IFNB_KO_CD8A_NEG_SPLEEN_DC_UP	GSE12392_WT_VS_IFNB_KO_CD8A_NEG_SPLEEN_DC_UP	0.914501646921053	-0.0893760102550219	66	1	0.00662251655629139	151	4161	3772109	Meltrin
GSE43863_NAIVE_VS_LY6C_LOW_CXCR5NEG_CD4_EFF_TCELL_D6_LCMV_DN	GSE43863_NAIVE_VS_LY6C_LOW_CXCR5NEG_CD4_EFF_TCELL_D6_LCMV_DN	0.914501646921053	-0.0893760102550219	66	1	0.00662251655629139	151	4161	32328	Nadsyn
GSE4142_PLASMA_CELL_VS_GC_BCELL_DN	GSE4142_PLASMA_CELL_VS_GC_BCELL_DN	0.914501646921053	-0.0893760102550219	66	1	0.00662251655629139	151	4161	34842	spel1
FOSTER_KDM1A_TARGETS_DN	FOSTER_KDM1A_TARGETS_DN	0.914501646921053	-0.0893760102550219	66	1	0.00662251655629139	151	4161	32987	AP-1-2beta
CREB_Q2_01	CREB_Q2_01	0.914501646921053	-0.0893760102550219	66	1	0.00662251655629139	151	4161	31221	Raf
GSE11973_MIR223_KOVS_WT_BONE_MARROW_NEUTROPHIL_UP	GSE11973_MIR223_KOVS_WT_BONE_MARROW_NEUTROPHIL_UP	0.914501646921053	-0.0893760102550219	66	1	0.00662251655629139	151	4161	35225	Top2
GSE17721_LPS_VS_CPG_6H_BMDC_DN	GSE17721_LPS_VS_CPG_6H_BMDC_DN	0.914501646921053	-0.0893760102550219	66	1	0.00662251655629139	151	4161	44672	Lk6
MORF_PPP2CA	MORF_PPP2CA	0.914501646921053	-0.0893760102550219	66	1	0.00662251655629139	151	4161	3354896	vtd
GSE21033_CTRL_VS_POLYIC_STIM_DC_12H_DN	GSE21033_CTRL_VS_POLYIC_STIM_DC_12H_DN	0.914501646921053	-0.0893760102550219	66	1	0.00662251655629139	151	4161	33960	l(2)k09022
GSE15930_STIM_VS_STIM_AND_IL12_24H_CD8_T_CELL_UP	GSE15930_STIM_VS_STIM_AND_IL12_24H_CD8_T_CELL_UP	0.914501646921053	-0.0893760102550219	66	1	0.00662251655629139	151	4161	44672	Lk6
GSE27786_BCELL_VS_NKTCELL_UP	GSE27786_BCELL_VS_NKTCELL_UP	0.914501646921053	-0.0893760102550219	66	1	0.00662251655629139	151	4161	326157	mon2
ZHENG_BOUND_BY_FOXP3	ZHENG_BOUND_BY_FOXP3	0.914699507601988	-0.089159674636364	110	2	0.0132450331125828	151	4161	35146,3772109	CG10602,Meltrin
TGAYRTCA_ATF3_Q6	TGAYRTCA_ATF3_Q6	0.914699507601988	-0.089159674636364	110	2	0.0132450331125828	151	4161	47384,31221	sra,Raf
GO_TRANSFERASE_ACTIVITY_TRANSFERRING_GLYCOSYL_GROUPS	GO_TRANSFERASE_ACTIVITY_TRANSFERRING_GLYCOSYL_GROUPS	0.917257288572995	-0.0863672696643934	111	2	0.0132450331125828	151	4161	3355109,37421	Parp,Ugt49C1
GARY_CD5_TARGETS_DN	GARY_CD5_TARGETS_DN	0.917418357264126	-0.0861916869210236	188	4	0.0264900662251656	151	4161	33960,3355138,36277,3346176	l(2)k09022,CG17486,PI31,U3-55K
GSE360_CTRL_VS_L_DONOVANI_DC_UP	GSE360_CTRL_VS_L_DONOVANI_DC_UP	0.917654333443418	-0.0859345023617554	67	1	0.00662251655629139	151	4161	35146	CG10602
GSE21670_UNTREATED_VS_TGFB_IL6_TREATED_CD4_TCELL_DN	GSE21670_UNTREATED_VS_TGFB_IL6_TREATED_CD4_TCELL_DN	0.917654333443418	-0.0859345023617554	67	1	0.00662251655629139	151	4161	42452	Oct-TyrR
MODULE_48	MODULE_48	0.917654333443418	-0.0859345023617554	67	1	0.00662251655629139	151	4161	41756	HtrA2
GSE18893_TCONV_VS_TREG_2H_CULTURE_DN	GSE18893_TCONV_VS_TREG_2H_CULTURE_DN	0.917654333443418	-0.0859345023617554	67	1	0.00662251655629139	151	4161	48531	Pp1-13C
MYCMAX_B	MYCMAX_B	0.917654333443418	-0.0859345023617554	67	1	0.00662251655629139	151	4161	33965	Wee1
GSE29164_DAY3_VS_DAY7_CD8_TCELL_AND_IL12_TREATED_MELANOMA_UP	GSE29164_DAY3_VS_DAY7_CD8_TCELL_AND_IL12_TREATED_MELANOMA_UP	0.917654333443418	-0.0859345023617554	67	1	0.00662251655629139	151	4161	35604	CG3358
GSE22611_NOD2_VS_MUTANT_NOD2_TRANSDUCED_HEK293T_CELL_UP	GSE22611_NOD2_VS_MUTANT_NOD2_TRANSDUCED_HEK293T_CELL_UP	0.917654333443418	-0.0859345023617554	67	1	0.00662251655629139	151	4161	35146	CG10602
TGACGTCA_ATF3_Q6	TGACGTCA_ATF3_Q6	0.917654333443418	-0.0859345023617554	67	1	0.00662251655629139	151	4161	31221	Raf
GO_NUCLEOTIDYLTRANSFERASE_ACTIVITY	GO_NUCLEOTIDYLTRANSFERASE_ACTIVITY	0.917654333443418	-0.0859345023617554	67	1	0.00662251655629139	151	4161	41571	mus308
GSE26343_UNSTIM_VS_LPS_STIM_MACROPHAGE_UP	GSE26343_UNSTIM_VS_LPS_STIM_MACROPHAGE_UP	0.917654333443418	-0.0859345023617554	67	1	0.00662251655629139	151	4161	35783	Asap
GSE13484_12H_UNSTIM_VS_YF17D_VACCINE_STIM_PBMC_UP	GSE13484_12H_UNSTIM_VS_YF17D_VACCINE_STIM_PBMC_UP	0.917654333443418	-0.0859345023617554	67	1	0.00662251655629139	151	4161	43476	Trc8
GSE41867_MEMORY_VS_EXHAUSTED_CD8_TCELL_DAY30_LCMV_DN	GSE41867_MEMORY_VS_EXHAUSTED_CD8_TCELL_DAY30_LCMV_DN	0.917654333443418	-0.0859345023617554	67	1	0.00662251655629139	151	4161	40145	Oat
GSE20727_CTRL_VS_ROS_INHIBITOR_TREATED_DC_DN	GSE20727_CTRL_VS_ROS_INHIBITOR_TREATED_DC_DN	0.917654333443418	-0.0859345023617554	67	1	0.00662251655629139	151	4161	35225	Top2
MORF_EIF4A2	MORF_EIF4A2	0.917654333443418	-0.0859345023617554	67	1	0.00662251655629139	151	4161	36381	ClC-b
GSE3982_CTRL_VS_LPS_4H_MAC_UP	GSE3982_CTRL_VS_LPS_4H_MAC_UP	0.917654333443418	-0.0859345023617554	67	1	0.00662251655629139	151	4161	48531	Pp1-13C
GSE22527_ANTI_CD3_INVIVO_VS_UNTREATED_MOUSE_TREG_DN	GSE22527_ANTI_CD3_INVIVO_VS_UNTREATED_MOUSE_TREG_DN	0.917654333443418	-0.0859345023617554	67	1	0.00662251655629139	151	4161	3355106	Alg-2
GSE23321_CENTRAL_VS_EFFECTOR_MEMORY_CD8_TCELL_DN	GSE23321_CENTRAL_VS_EFFECTOR_MEMORY_CD8_TCELL_DN	0.917654333443418	-0.0859345023617554	67	1	0.00662251655629139	151	4161	37602	Ppa
SP1_Q4_01	SP1_Q4_01	0.917654333443418	-0.0859345023617554	67	1	0.00662251655629139	151	4161	32158	cac
SATO_SILENCED_BY_METHYLATION_IN_PANCREATIC_CANCER_1	SATO_SILENCED_BY_METHYLATION_IN_PANCREATIC_CANCER_1	0.917654333443418	-0.0859345023617554	67	1	0.00662251655629139	151	4161	35509	ap
GSE360_L_MAJOR_VS_B_MALAYI_HIGH_DOSE_MAC_DN	GSE360_L_MAJOR_VS_B_MALAYI_HIGH_DOSE_MAC_DN	0.917654333443418	-0.0859345023617554	67	1	0.00662251655629139	151	4161	35483	Nipped-A
GSE23398_WT_VS_IL2_KO_CD4_TCELL_SCURFY_MOUSE_DN	GSE23398_WT_VS_IL2_KO_CD4_TCELL_SCURFY_MOUSE_DN	0.917654333443418	-0.0859345023617554	67	1	0.00662251655629139	151	4161	43772	ABCD
GSE36392_TYPE_2_MYELOID_VS_EOSINOPHIL_IL25_TREATED_LUNG_UP	GSE36392_TYPE_2_MYELOID_VS_EOSINOPHIL_IL25_TREATED_LUNG_UP	0.917654333443418	-0.0859345023617554	67	1	0.00662251655629139	151	4161	42671	mRpL45
WAKABAYASHI_ADIPOGENESIS_PPARG_RXRA_BOUND_8D	WAKABAYASHI_ADIPOGENESIS_PPARG_RXRA_BOUND_8D	0.918584144075405	-0.0849217682067521	294	7	0.0463576158940397	151	4161	32230,39492,3346176,48571,42295,38017,35366	Agpat1,snky,U3-55K,heph,Ppcs,Pdk1,CG9270
REACTOME_TRANSLATION	REACTOME_TRANSLATION	0.919743365552152	-0.0836605983397658	112	2	0.0132450331125828	151	4161	42422,41843	eIF3g2,eIF2gamma
NAKAMURA_TUMOR_ZONE_PERIPHERAL_VS_CENTRAL_DN	NAKAMURA_TUMOR_ZONE_PERIPHERAL_VS_CENTRAL_DN	0.920385905209765	-0.0829622347041924	152	3	0.0198675496688742	151	4161	35146,31309,40462	CG10602,dnc,Hem
WGGAATGY_TEF1_Q6	WGGAATGY_TEF1_Q6	0.920691508735249	-0.0826302513492549	68	1	0.00662251655629139	151	4161	41852	Tm1
GO_NUCLEOTIDE_EXCISION_REPAIR	GO_NUCLEOTIDE_EXCISION_REPAIR	0.920691508735249	-0.0826302513492549	68	1	0.00662251655629139	151	4161	3355109	Parp
GSE7852_LN_VS_FAT_TREG_UP	GSE7852_LN_VS_FAT_TREG_UP	0.920691508735249	-0.0826302513492549	68	1	0.00662251655629139	151	4161	42295	Ppcs
GSE9960_GRAM_NEG_VS_GRAM_NEG_AND_POS_SEPSIS_PBMC_DN	GSE9960_GRAM_NEG_VS_GRAM_NEG_AND_POS_SEPSIS_PBMC_DN	0.920691508735249	-0.0826302513492549	68	1	0.00662251655629139	151	4161	3355072	CG41099
GSE19772_HCMV_INFL_VS_HCMV_INF_MONOCYTES_AND_PI3K_INHIBITION_DN	GSE19772_HCMV_INFL_VS_HCMV_INF_MONOCYTES_AND_PI3K_INHIBITION_DN	0.920691508735249	-0.0826302513492549	68	1	0.00662251655629139	151	4161	34842	spel1
GSE15330_HSC_VS_PRO_BCELL_UP	GSE15330_HSC_VS_PRO_BCELL_UP	0.920691508735249	-0.0826302513492549	68	1	0.00662251655629139	151	4161	48531	Pp1-13C
CAIRO_HEPATOBLASTOMA_DN	CAIRO_HEPATOBLASTOMA_DN	0.920691508735249	-0.0826302513492549	68	1	0.00662251655629139	151	4161	36782	Got1
GSE25088_CTRL_VS_IL4_AND_ROSIGLITAZONE_STIM_STAT6_KO_MACROPHAGE_UP	GSE25088_CTRL_VS_IL4_AND_ROSIGLITAZONE_STIM_STAT6_KO_MACROPHAGE_UP	0.920691508735249	-0.0826302513492549	68	1	0.00662251655629139	151	4161	49713	alpha-Catr
GSE15767_MED_VS_SCS_MAC_LN_DN	GSE15767_MED_VS_SCS_MAC_LN_DN	0.920691508735249	-0.0826302513492549	68	1	0.00662251655629139	151	4161	43275	Ser
GSE3920_IFNB_VS_IFNG_TREATED_ENDOTHELIAL_CELL_DN	GSE3920_IFNB_VS_IFNG_TREATED_ENDOTHELIAL_CELL_DN	0.920691508735249	-0.0826302513492549	68	1	0.00662251655629139	151	4161	37602	Ppa
GSE17721_CTRL_VS_PAM3CSK4_12H_BMDC_DN	GSE17721_CTRL_VS_PAM3CSK4_12H_BMDC_DN	0.920691508735249	-0.0826302513492549	68	1	0.00662251655629139	151	4161	34196	PrBP
GSE17721_0.5H_VS_4H_PAM3CSK4_BMDC_UP	GSE17721_0.5H_VS_4H_PAM3CSK4_BMDC_UP	0.920691508735249	-0.0826302513492549	68	1	0.00662251655629139	151	4161	36032	Mef2
GSE27786_BCELL_VS_ERYTHROBLAST_UP	GSE27786_BCELL_VS_ERYTHROBLAST_UP	0.920691508735249	-0.0826302513492549	68	1	0.00662251655629139	151	4161	42671	mRpL45
GSE24634_IL4_VS_CTRL_TREATED_NAIVE_CD4_TCELL_DAY7_UP	GSE24634_IL4_VS_CTRL_TREATED_NAIVE_CD4_TCELL_DAY7_UP	0.920691508735249	-0.0826302513492549	68	1	0.00662251655629139	151	4161	41756	HtrA2
GO_MITOCHONDRIAL_PROTEIN_COMPLEX	GO_MITOCHONDRIAL_PROTEIN_COMPLEX	0.920691508735249	-0.0826302513492549	68	1	0.00662251655629139	151	4161	3355096	Tim23
GSE17974_0H_VS_24H_IN_VITRO_ACT_CD4_TCELL_DN	GSE17974_0H_VS_24H_IN_VITRO_ACT_CD4_TCELL_DN	0.920691508735249	-0.0826302513492549	68	1	0.00662251655629139	151	4161	34924	CycE
GSE9006_TYPE_1_DIABETES_AT_DX_VS_4MONTH_POST_DX_PBMC_UP	GSE9006_TYPE_1_DIABETES_AT_DX_VS_4MONTH_POST_DX_PBMC_UP	0.920691508735249	-0.0826302513492549	68	1	0.00662251655629139	151	4161	32328	Nadsyn
GCM_ACTG1	GCM_ACTG1	0.920691508735249	-0.0826302513492549	68	1	0.00662251655629139	151	4161	48531	Pp1-13C
REACTOME_CHROMOSOME_MAINTENANCE	REACTOME_CHROMOSOME_MAINTENANCE	0.920691508735249	-0.0826302513492549	68	1	0.00662251655629139	151	4161	3354896	vtd
GO_MONOCARBOXYLIC_ACID_METABOLIC_PROCESS	GO_MONOCARBOXYLIC_ACID_METABOLIC_PROCESS	0.921365128101038	-0.0818988738418038	190	4	0.0264900662251656	151	4161	43772,37421,35146,31289	ABCD,Ugt49C1,CG10602,CG3603
GO_GLYCEROLIPID_METABOLIC_PROCESS	GO_GLYCEROLIPID_METABOLIC_PROCESS	0.922159529768436	-0.0810370446135624	113	2	0.0132450331125828	151	4161	36045,32230	oys,Agpat1
GSE22886_NEUTROPHIL_VS_MONOCYTE_DN	GSE22886_NEUTROPHIL_VS_MONOCYTE_DN	0.922159529768436	-0.0810370446135624	113	2	0.0132450331125828	151	4161	37571,37602	CG4610,Ppa
GSE5589_UNSTIM_VS_45MIN_LPS_STIM_MACROPHAGE_UP	GSE5589_UNSTIM_VS_45MIN_LPS_STIM_MACROPHAGE_UP	0.923617377826685	-0.0794573863619066	69	1	0.00662251655629139	151	4161	37571	CG4610
GSE7460_CTRL_VS_TGFB_TREATED_ACT_FOXP3_HET_TCONV_UP	GSE7460_CTRL_VS_TGFB_TREATED_ACT_FOXP3_HET_TCONV_UP	0.923617377826685	-0.0794573863619066	69	1	0.00662251655629139	151	4161	48571	heph
GSE27786_CD4_TCELL_VS_MONO_MAC_UP	GSE27786_CD4_TCELL_VS_MONO_MAC_UP	0.923617377826685	-0.0794573863619066	69	1	0.00662251655629139	151	4161	31016	SkpA
GSE11864_UNTREATED_VS_CSF1_IFNG_PAM3CYS_IN_MAC_DN	GSE11864_UNTREATED_VS_CSF1_IFNG_PAM3CYS_IN_MAC_DN	0.923617377826685	-0.0794573863619066	69	1	0.00662251655629139	151	4161	35483	Nipped-A
GSE5589_UNSTIM_VS_45MIN_LPS_AND_IL10_STIM_MACROPHAGE_DN	GSE5589_UNSTIM_VS_45MIN_LPS_AND_IL10_STIM_MACROPHAGE_DN	0.923617377826685	-0.0794573863619066	69	1	0.00662251655629139	151	4161	43841	unc-13
ACEVEDO_LIVER_TUMOR_VS_NORMAL_ADJACENT_TISSUE_DN	ACEVEDO_LIVER_TUMOR_VS_NORMAL_ADJACENT_TISSUE_DN	0.923617377826685	-0.0794573863619066	69	1	0.00662251655629139	151	4161	31341	CG2930
WELCSH_BRCA1_TARGETS_DN	WELCSH_BRCA1_TARGETS_DN	0.923617377826685	-0.0794573863619066	69	1	0.00662251655629139	151	4161	34924	CycE
GSE17974_CTRL_VS_ACT_IL4_AND_ANTI_IL12_72H_CD4_TCELL_DN	GSE17974_CTRL_VS_ACT_IL4_AND_ANTI_IL12_72H_CD4_TCELL_DN	0.923617377826685	-0.0794573863619066	69	1	0.00662251655629139	151	4161	49713	alpha-Catr
GSE37301_LYMPHOID_PRIMED_MPP_VS_CD4_TCELL_DN	GSE37301_LYMPHOID_PRIMED_MPP_VS_CD4_TCELL_DN	0.923617377826685	-0.0794573863619066	69	1	0.00662251655629139	151	4161	3355135	Stlk
GSE10239_NAIVE_VS_KLRG1HIGH_EFF_CD8_TCELL_DN	GSE10239_NAIVE_VS_KLRG1HIGH_EFF_CD8_TCELL_DN	0.923617377826685	-0.0794573863619066	69	1	0.00662251655629139	151	4161	34924	CycE
GSE37301_HEMATOPOIETIC_STEM_CELL_VS_LYMPHOID_PRIMED_MPP_DN	GSE37301_HEMATOPOIETIC_STEM_CELL_VS_LYMPHOID_PRIMED_MPP_DN	0.923617377826685	-0.0794573863619066	69	1	0.00662251655629139	151	4161	42671	mRpL45
GSE22601_DOUBLE_NEGATIVE_VS_DOUBLE_POSITIVE_THYMOCYTE_DN	GSE22601_DOUBLE_NEGATIVE_VS_DOUBLE_POSITIVE_THYMOCYTE_DN	0.923617377826685	-0.0794573863619066	69	1	0.00662251655629139	151	4161	38470	CG14985
GSE21360_PRIMARY_VS_TERTIARY_MEMORY_CD8_TCELL_UP	GSE21360_PRIMARY_VS_TERTIARY_MEMORY_CD8_TCELL_UP	0.923617377826685	-0.0794573863619066	69	1	0.00662251655629139	151	4161	36655	Ciao1
GSE17721_4_VS_24H_CPG_BMDC_DN	GSE17721_4_VS_24H_CPG_BMDC_DN	0.923617377826685	-0.0794573863619066	69	1	0.00662251655629139	151	4161	42671	mRpL45
GSE43955_1H_VS_10H_ACT_CD4_TCELL_UP	GSE43955_1H_VS_10H_ACT_CD4_TCELL_UP	0.923617377826685	-0.0794573863619066	69	1	0.00662251655629139	151	4161	43772	ABCD
GSE37301_MULTIPOTENT_PROGENITOR_VS_CD4_TCELL_DN	GSE37301_MULTIPOTENT_PROGENITOR_VS_CD4_TCELL_DN	0.923617377826685	-0.0794573863619066	69	1	0.00662251655629139	151	4161	36782	Got1
GO_PROTEIN_IMPORT	GO_PROTEIN_IMPORT	0.923617377826685	-0.0794573863619066	69	1	0.00662251655629139	151	4161	3355096	Tim23
GSE411_100MIN_VS_400MIN_IL6_STIM_SOCS3_KO_MACROPHAGE_UP	GSE411_100MIN_VS_400MIN_IL6_STIM_SOCS3_KO_MACROPHAGE_UP	0.923617377826685	-0.0794573863619066	69	1	0.00662251655629139	151	4161	40462	Hem
GSE15930_NAIVE_VS_48H_IN_VITRO_STIM_IL12_CD8_TCELL_DN	GSE15930_NAIVE_VS_48H_IN_VITRO_STIM_IL12_CD8_TCELL_DN	0.924507537908976	-0.0784940746901165	114	2	0.0132450331125828	151	4161	38879,43358	pbl,CG4849
GO_RIBOSOME_BIOGENESIS	GO_RIBOSOME_BIOGENESIS	0.925143481106201	-0.0778064387893484	192	4	0.0264900662251656	151	4161	3346176,36976,40932,33960	U3-55K,CG4866,mRpS9,l(2)k09022
RICKMAN_TUMOR_DIFFERENTIATED_WELL_VS_POORLY_UP	RICKMAN_TUMOR_DIFFERENTIATED_WELL_VS_POORLY_UP	0.926435993649636	-0.0764103196694303	70	1	0.00662251655629139	151	4161	3355109	Parp
GO_REGULATION_OF_PROTEIN_SECRETION	GO_REGULATION_OF_PROTEIN_SECRETION	0.926435993649636	-0.0764103196694303	70	1	0.00662251655629139	151	4161	35540	EcR
TEL2_Q6	TEL2_Q6	0.926435993649636	-0.0764103196694303	70	1	0.00662251655629139	151	4161	32230	Agpat1
GO_TUBULIN_BINDING	GO_TUBULIN_BINDING	0.926435993649636	-0.0764103196694303	70	1	0.00662251655629139	151	4161	36542	shot
GSE37532_TREG_VS_TCONV_CD4_TCELL_FROM_VISCERAL_ADIPOSE_TISSUE_DN	GSE37532_TREG_VS_TCONV_CD4_TCELL_FROM_VISCERAL_ADIPOSE_TISSUE_DN	0.926435993649636	-0.0764103196694303	70	1	0.00662251655629139	151	4161	35225	Top2
GSE15330_WT_VS_IKAROS_KO_LYMPHOID_MULTIPOTENT_PROGENITOR_DN	GSE15330_WT_VS_IKAROS_KO_LYMPHOID_MULTIPOTENT_PROGENITOR_DN	0.926435993649636	-0.0764103196694303	70	1	0.00662251655629139	151	4161	43358	CG4849
GSE37301_GRANULOCYTE_MONOCYTE_PROGENITOR_VS_RAG2_KO_NK_CELL_UP	GSE37301_GRANULOCYTE_MONOCYTE_PROGENITOR_VS_RAG2_KO_NK_CELL_UP	0.926435993649636	-0.0764103196694303	70	1	0.00662251655629139	151	4161	43242	CG5521
GROSS_HYPOXIA_VIA_ELK3_UP	GROSS_HYPOXIA_VIA_ELK3_UP	0.926435993649636	-0.0764103196694303	70	1	0.00662251655629139	151	4161	42048	Sf3a1
FLECHNER_PBL_KIDNEY_TRANSPLANT_OK_VS_DONOR_UP	FLECHNER_PBL_KIDNEY_TRANSPLANT_OK_VS_DONOR_UP	0.926435993649636	-0.0764103196694303	70	1	0.00662251655629139	151	4161	40145	Oat
GSE16266_CTRL_VS_HEATSHOCK_AND_LPS_STIM_MEF_DN	GSE16266_CTRL_VS_HEATSHOCK_AND_LPS_STIM_MEF_DN	0.926435993649636	-0.0764103196694303	70	1	0.00662251655629139	151	4161	46662	l(2)09851
GSE17721_PAM3CSK4_VS_GADIQUIMOD_1H_BMDC_DN	GSE17721_PAM3CSK4_VS_GADIQUIMOD_1H_BMDC_DN	0.926435993649636	-0.0764103196694303	70	1	0.00662251655629139	151	4161	5740664	CG40228
GSE27786_NKTCELL_VS_NEUTROPHIL_UP	GSE27786_NKTCELL_VS_NEUTROPHIL_UP	0.926435993649636	-0.0764103196694303	70	1	0.00662251655629139	151	4161	3346176	U3-55K
GSE12845_IGD_POS_BLOOD_VS_PRE_GC_TONSIL_BCELL_DN	GSE12845_IGD_POS_BLOOD_VS_PRE_GC_TONSIL_BCELL_DN	0.926435993649636	-0.0764103196694303	70	1	0.00662251655629139	151	4161	49713	alpha-Catr
GSE20198_IL12_VS_IL12_IL18_TREATED_ACT_CD4_TCELL_DN	GSE20198_IL12_VS_IL12_IL18_TREATED_ACT_CD4_TCELL_DN	0.926435993649636	-0.0764103196694303	70	1	0.00662251655629139	151	4161	36381	ClC-b
BERENJENO_TRANSFORMED_BY_RHOA_DN	BERENJENO_TRANSFORMED_BY_RHOA_DN	0.926789112315095	-0.076029234102873	115	2	0.0132450331125828	151	4161	42567,32520	CASK,Mvd
JOHNSTONE_PARVB_TARGETS_3_UP	JOHNSTONE_PARVB_TARGETS_3_UP	0.926789112315095	-0.076029234102873	115	2	0.0132450331125828	151	4161	43275,36125	Ser,stan
GSE16385_ROSIGLITAZONE_VS_UNTREATED_IFNG_TNF_STIM_MACROPHAGE_DN	GSE16385_ROSIGLITAZONE_VS_UNTREATED_IFNG_TNF_STIM_MACROPHAGE_DN	0.929151262520782	-0.0734837304722662	71	1	0.00662251655629139	151	4161	42509	Usp8
GSE17721_POLYIC_VS_CPG_4H_BMDC_UP	GSE17721_POLYIC_VS_CPG_4H_BMDC_UP	0.929151262520782	-0.0734837304722662	71	1	0.00662251655629139	151	4161	3355109	Parp
GSE14000_UNSTIM_VS_4H_LPS_DC_TRANSLATED_RNA_UP	GSE14000_UNSTIM_VS_4H_LPS_DC_TRANSLATED_RNA_UP	0.929151262520782	-0.0734837304722662	71	1	0.00662251655629139	151	4161	34842	spel1
GSE13547_CTRL_VS_ANTI_IGM_STIM_BCELL_12H_DN	GSE13547_CTRL_VS_ANTI_IGM_STIM_BCELL_12H_DN	0.929151262520782	-0.0734837304722662	71	1	0.00662251655629139	151	4161	42422	eIF3g2
GSE17974_0.5H_VS_72H_IL4_AND_ANTI_IL12_ACT_CD4_TCELL_DN	GSE17974_0.5H_VS_72H_IL4_AND_ANTI_IL12_ACT_CD4_TCELL_DN	0.929151262520782	-0.0734837304722662	71	1	0.00662251655629139	151	4161	41571	mus308
GSE15930_STIM_VS_STIM_AND_TRICHOSTATINA_24H_CD8_T_CELL_DN	GSE15930_STIM_VS_STIM_AND_TRICHOSTATINA_24H_CD8_T_CELL_DN	0.929151262520782	-0.0734837304722662	71	1	0.00662251655629139	151	4161	33498	Rbp9
GSE37532_VISCERAL_ADIPOSE_TISSUE_VS_LN_DERIVED_PPARG_KO_TREG_CD4_TCELL_UP	GSE37532_VISCERAL_ADIPOSE_TISSUE_VS_LN_DERIVED_PPARG_KO_TREG_CD4_TCELL_UP	0.929151262520782	-0.0734837304722662	71	1	0.00662251655629139	151	4161	34005	Ndae1
GSE3982_NEUTROPHIL_VS_EFF_MEMORY_CD4_TCELL_DN	GSE3982_NEUTROPHIL_VS_EFF_MEMORY_CD4_TCELL_DN	0.929151262520782	-0.0734837304722662	71	1	0.00662251655629139	151	4161	33965	Wee1
YATGNWAAT_OCT_C	YATGNWAAT_OCT_C	0.929151262520782	-0.0734837304722662	71	1	0.00662251655629139	151	4161	41171	CG9492
GSE17974_1H_VS_72H_UNTREATED_IN_VITRO_CD4_TCELL_DN	GSE17974_1H_VS_72H_UNTREATED_IN_VITRO_CD4_TCELL_DN	0.929151262520782	-0.0734837304722662	71	1	0.00662251655629139	151	4161	34196	PrBP
GSE21546_SAP1A_KO_VS_SAP1A_KO_AND_ELK1_KO_DP_THYMOCYTES_UP	GSE21546_SAP1A_KO_VS_SAP1A_KO_AND_ELK1_KO_DP_THYMOCYTES_UP	0.929151262520782	-0.0734837304722662	71	1	0.00662251655629139	151	4161	5740691	l(2)41Ab
GSE27786_CD8_TCELL_VS_NKTCELL_UP	GSE27786_CD8_TCELL_VS_NKTCELL_UP	0.929151262520782	-0.0734837304722662	71	1	0.00662251655629139	151	4161	31493	CG32758
GSE17721_0.5H_VS_24H_PAM3CSK4_BMDC_UP	GSE17721_0.5H_VS_24H_PAM3CSK4_BMDC_UP	0.929151262520782	-0.0734837304722662	71	1	0.00662251655629139	151	4161	36032	Mef2
GSE2585_AIRE_KO_VS_WT_CD80_HIGH_MTEC_UP	GSE2585_AIRE_KO_VS_WT_CD80_HIGH_MTEC_UP	0.929151262520782	-0.0734837304722662	71	1	0.00662251655629139	151	4161	3355109	Parp
GSE43955_TH0_VS_TGFB_IL6_IL23_TH17_ACT_CD4_TCELL_52H_UP	GSE43955_TH0_VS_TGFB_IL6_IL23_TH17_ACT_CD4_TCELL_52H_UP	0.929151262520782	-0.0734837304722662	71	1	0.00662251655629139	151	4161	50022	Hsp70Bbb
SP1_Q6	SP1_Q6	0.929151262520782	-0.0734837304722662	71	1	0.00662251655629139	151	4161	32158	cac
chr12q24	chr12q24	0.929151262520782	-0.0734837304722662	71	1	0.00662251655629139	151	4161	48531	Pp1-13C
GSE14308_TH2_VS_NATURAL_TREG_UP	GSE14308_TH2_VS_NATURAL_TREG_UP	0.929151262520782	-0.0734837304722662	71	1	0.00662251655629139	151	4161	33965	Wee1
GSE22886_NAIVE_CD8_TCELL_VS_NEUTROPHIL_UP	GSE22886_NAIVE_CD8_TCELL_VS_NEUTROPHIL_UP	0.929151262520782	-0.0734837304722662	71	1	0.00662251655629139	151	4161	36976	CG4866
GSE22886_NAIVE_BCELL_VS_NEUTROPHIL_UP	GSE22886_NAIVE_BCELL_VS_NEUTROPHIL_UP	0.929151262520782	-0.0734837304722662	71	1	0.00662251655629139	151	4161	3355109	Parp
MORF_BUB3	MORF_BUB3	0.930466507150958	-0.0720691980119598	157	3	0.0198675496688742	151	4161	48531,3354919,34842	Pp1-13C,Dbp80,spel1
SENESE_HDAC3_TARGETS_DN	SENESE_HDAC3_TARGETS_DN	0.93115967839171	-0.0713245036386536	117	2	0.0132450331125828	151	4161	31826,41852	rdgA,Tm1
BERENJENO_TRANSFORMED_BY_RHOA_UP	BERENJENO_TRANSFORMED_BY_RHOA_UP	0.931283489162662	-0.0711915484180148	232	5	0.033112582781457	151	4161	34842,3355096,46662,35225,38879	spel1,Tim23,l(2)09851,Top2,pbl
GO_SECRETORY_GRANULE	GO_SECRETORY_GRANULE	0.931766949412094	-0.0706725498441984	72	1	0.00662251655629139	151	4161	35366	CG9270
GSE17974_2.5H_VS_72H_IL4_AND_ANTI_IL12_ACT_CD4_TCELL_UP	GSE17974_2.5H_VS_72H_IL4_AND_ANTI_IL12_ACT_CD4_TCELL_UP	0.931766949412094	-0.0706725498441984	72	1	0.00662251655629139	151	4161	39990	CG5535
GSE21380_NON_TFH_VS_GERMINAL_CENTER_TFH_CD4_TCELL_DN	GSE21380_NON_TFH_VS_GERMINAL_CENTER_TFH_CD4_TCELL_DN	0.931766949412094	-0.0706725498441984	72	1	0.00662251655629139	151	4161	39241	JIL-1
LEE_LIVER_CANCER_SURVIVAL_DN	LEE_LIVER_CANCER_SURVIVAL_DN	0.931766949412094	-0.0706725498441984	72	1	0.00662251655629139	151	4161	38879	pbl
GSE16522_MEMORY_VS_NAIVE_CD8_TCELL_UP	GSE16522_MEMORY_VS_NAIVE_CD8_TCELL_UP	0.931766949412094	-0.0706725498441984	72	1	0.00662251655629139	151	4161	31826	rdgA
DEURIG_T_CELL_PROLYMPHOCYTIC_LEUKEMIA_DN	DEURIG_T_CELL_PROLYMPHOCYTIC_LEUKEMIA_DN	0.931766949412094	-0.0706725498441984	72	1	0.00662251655629139	151	4161	41549	Octbeta2R
BLALOCK_ALZHEIMERS_DISEASE_INCIPIENT_DN	BLALOCK_ALZHEIMERS_DISEASE_INCIPIENT_DN	0.931766949412094	-0.0706725498441984	72	1	0.00662251655629139	151	4161	3355109	Parp
GSE24634_TREG_VS_TCONV_POST_DAY10_IL4_CONVERSION_UP	GSE24634_TREG_VS_TCONV_POST_DAY10_IL4_CONVERSION_UP	0.931766949412094	-0.0706725498441984	72	1	0.00662251655629139	151	4161	42567	CASK
GSE28737_BCL6_HET_VS_BCL6_KO_FOLLICULAR_BCELL_DN	GSE28737_BCL6_HET_VS_BCL6_KO_FOLLICULAR_BCELL_DN	0.931766949412094	-0.0706725498441984	72	1	0.00662251655629139	151	4161	38001	zip
RUTELLA_RESPONSE_TO_HGF_UP	RUTELLA_RESPONSE_TO_HGF_UP	0.93325194445758	-0.0690800776561773	118	2	0.0132450331125828	151	4161	40090,43275	fz2,Ser
GSE5099_UNSTIM_VS_MCSF_TREATED_MONOCYTE_DAY7_UP	GSE5099_UNSTIM_VS_MCSF_TREATED_MONOCYTE_DAY7_UP	0.934286682997564	-0.0679719467391979	73	1	0.00662251655629139	151	4161	48531	Pp1-13C
GSE27786_CD4_TCELL_VS_NEUTROPHIL_UP	GSE27786_CD4_TCELL_VS_NEUTROPHIL_UP	0.934286682997564	-0.0679719467391979	73	1	0.00662251655629139	151	4161	3346176	U3-55K
GSE1925_CTRL_VS_IFNG_PRIMED_MACROPHAGE_DN	GSE1925_CTRL_VS_IFNG_PRIMED_MACROPHAGE_DN	0.934286682997564	-0.0679719467391979	73	1	0.00662251655629139	151	4161	3355135	Stlk
GSE2770_IL12_ACT_VS_ACT_CD4_TCELL_6H_UP	GSE2770_IL12_ACT_VS_ACT_CD4_TCELL_6H_UP	0.934286682997564	-0.0679719467391979	73	1	0.00662251655629139	151	4161	42888	beta-PheRS
E2F_03	E2F_03	0.934286682997564	-0.0679719467391979	73	1	0.00662251655629139	151	4161	39241	JIL-1
GSE3982_MAST_CELL_VS_BASOPHIL_UP	GSE3982_MAST_CELL_VS_BASOPHIL_UP	0.934286682997564	-0.0679719467391979	73	1	0.00662251655629139	151	4161	49713	alpha-Catr
GSE17721_LPS_VS_CPG_4H_BMDC_DN	GSE17721_LPS_VS_CPG_4H_BMDC_DN	0.934286682997564	-0.0679719467391979	73	1	0.00662251655629139	151	4161	38017	Pdk1
GSE15330_WT_VS_IKAROS_KO_MEGAKARYOCYTE_ERYTHROID_PROGENITOR_UP	GSE15330_WT_VS_IKAROS_KO_MEGAKARYOCYTE_ERYTHROID_PROGENITOR_UP	0.934286682997564	-0.0679719467391979	73	1	0.00662251655629139	151	4161	41843	eIF2gamma
GSE10240_CTRL_VS_IL17_AND_IL22_STIM_PRIMARY_BRONCHIAL_EPITHELIAL_CELLS_UP	GSE10240_CTRL_VS_IL17_AND_IL22_STIM_PRIMARY_BRONCHIAL_EPITHELIAL_CELLS_UP	0.934286682997564	-0.0679719467391979	73	1	0.00662251655629139	151	4161	41576	CG31345
GSE17721_CTRL_VS_CPG_12H_BMDC_UP	GSE17721_CTRL_VS_CPG_12H_BMDC_UP	0.934286682997564	-0.0679719467391979	73	1	0.00662251655629139	151	4161	35900	babo
GSE14415_INDUCED_TREG_VS_TCONV_UP	GSE14415_INDUCED_TREG_VS_TCONV_UP	0.934286682997564	-0.0679719467391979	73	1	0.00662251655629139	151	4161	41571	mus308
GSE17721_CTRL_VS_GARDIQUIMOD_6H_BMDC_UP	GSE17721_CTRL_VS_GARDIQUIMOD_6H_BMDC_UP	0.934286682997564	-0.0679719467391979	73	1	0.00662251655629139	151	4161	48531	Pp1-13C
JAATINEN_HEMATOPOIETIC_STEM_CELL_UP	JAATINEN_HEMATOPOIETIC_STEM_CELL_UP	0.934286682997564	-0.0679719467391979	73	1	0.00662251655629139	151	4161	36542	shot
LOPEZ_MBD_TARGETS	LOPEZ_MBD_TARGETS	0.934779406206851	-0.0674447067196535	339	8	0.0529801324503311	151	4161	36782,35483,34842,48531,35225,42048,5740475,31221	Got1,Nipped-A,spel1,Pp1-13C,Top2,Sf3a1,CG41378,Raf
PATIL_LIVER_CANCER	PATIL_LIVER_CANCER	0.93492318732419	-0.0672909056626086	270	6	0.0397350993377483	151	4161	31493,3354896,35783,48531,35225,3354925	CG32758,vtd,Asap,Pp1-13C,Top2,Maf1
GO_NCRNA_METABOLIC_PROCESS	GO_NCRNA_METABOLIC_PROCESS	0.935101710733824	-0.0670999740762306	305	7	0.0463576158940397	151	4161	33960,37571,36976,40932,3346176,42888,3355010	l(2)k09022,CG4610,CG4866,mRpS9,U3-55K,beta-PheRS,IntS3
GSE3982_EFF_MEMORY_CD4_TCELL_VS_TH1_DN	GSE3982_EFF_MEMORY_CD4_TCELL_VS_TH1_DN	0.935284326096717	-0.0669047038380254	119	2	0.0132450331125828	151	4161	3355138,38001	CG17486,zip
CREBP1CJUN_01	CREBP1CJUN_01	0.936713960606565	-0.0653773148463401	74	1	0.00662251655629139	151	4161	31221	Raf
GSE14308_TH2_VS_INDUCED_TREG_DN	GSE14308_TH2_VS_INDUCED_TREG_DN	0.936713960606565	-0.0653773148463401	74	1	0.00662251655629139	151	4161	41576	CG31345
EGR_Q6	EGR_Q6	0.936713960606565	-0.0653773148463401	74	1	0.00662251655629139	151	4161	32158	cac
GSE17186_NAIVE_VS_CD21LOW_TRANSITIONAL_BCELL_UP	GSE17186_NAIVE_VS_CD21LOW_TRANSITIONAL_BCELL_UP	0.936713960606565	-0.0653773148463401	74	1	0.00662251655629139	151	4161	48531	Pp1-13C
GSE43955_1H_VS_20H_ACT_CD4_TCELL_UP	GSE43955_1H_VS_20H_ACT_CD4_TCELL_UP	0.936713960606565	-0.0653773148463401	74	1	0.00662251655629139	151	4161	43832	PlexA
GSE21670_UNTREATED_VS_TGFB_IL6_TREATED_STAT3_KO_CD4_TCELL_UP	GSE21670_UNTREATED_VS_TGFB_IL6_TREATED_STAT3_KO_CD4_TCELL_UP	0.936713960606565	-0.0653773148463401	74	1	0.00662251655629139	151	4161	35225	Top2
GSE339_CD8POS_VS_CD4CD8DN_DC_IN_CULTURE_UP	GSE339_CD8POS_VS_CD4CD8DN_DC_IN_CULTURE_UP	0.936713960606565	-0.0653773148463401	74	1	0.00662251655629139	151	4161	3772109	Meltrin
GSE15330_HSC_VS_GRANULOCYTE_MONOCYTE_PROGENITOR_IKAROS_KO_DN	GSE15330_HSC_VS_GRANULOCYTE_MONOCYTE_PROGENITOR_IKAROS_KO_DN	0.936713960606565	-0.0653773148463401	74	1	0.00662251655629139	151	4161	35783	Asap
GSE17721_CPG_VS_GARDIQUIMOD_6H_BMDC_DN	GSE17721_CPG_VS_GARDIQUIMOD_6H_BMDC_DN	0.936713960606565	-0.0653773148463401	74	1	0.00662251655629139	151	4161	5740475	CG41378
ATF_01	ATF_01	0.936713960606565	-0.0653773148463401	74	1	0.00662251655629139	151	4161	40020	AstC-R1
GSE14908_ATOPIC_VS_NONATOPIC_PATIENT_RESTING_CD4_TCELL_DN	GSE14908_ATOPIC_VS_NONATOPIC_PATIENT_RESTING_CD4_TCELL_DN	0.936713960606565	-0.0653773148463401	74	1	0.00662251655629139	151	4161	3355010	IntS3
GSE2770_UNTREATED_VS_ACT_CD4_TCELL_48H_UP	GSE2770_UNTREATED_VS_ACT_CD4_TCELL_48H_UP	0.936713960606565	-0.0653773148463401	74	1	0.00662251655629139	151	4161	39550	Nprl3
GSE13547_CTRL_VS_ANTI_IGM_STIM_ZFX_KO_BCELL_2H_DN	GSE13547_CTRL_VS_ANTI_IGM_STIM_ZFX_KO_BCELL_2H_DN	0.936713960606565	-0.0653773148463401	74	1	0.00662251655629139	151	4161	3355138	CG17486
GSE14415_TCONV_VS_FOXP3_KO_INDUCED_TREG_DN	GSE14415_TCONV_VS_FOXP3_KO_INDUCED_TREG_DN	0.936713960606565	-0.0653773148463401	74	1	0.00662251655629139	151	4161	41852	Tm1
GO_NUCLEASE_ACTIVITY	GO_NUCLEASE_ACTIVITY	0.936713960606565	-0.0653773148463401	74	1	0.00662251655629139	151	4161	35604	CG3358
ENK_UV_RESPONSE_KERATINOCYTE_UP	ENK_UV_RESPONSE_KERATINOCYTE_UP	0.93712471694066	-0.0649389032097395	199	4	0.0264900662251656	151	4161	42422,5740475,42048,31016	eIF3g2,CG41378,Sf3a1,SkpA
GSE5589_UNSTIM_VS_45MIN_LPS_STIM_MACROPHAGE_DN	GSE5589_UNSTIM_VS_45MIN_LPS_STIM_MACROPHAGE_DN	0.939052152912072	-0.0628842604087885	75	1	0.00662251655629139	151	4161	31016	SkpA
GSE41176_UNSTIM_VS_ANTI_IGM_STIM_BCELL_6H_UP	GSE41176_UNSTIM_VS_ANTI_IGM_STIM_BCELL_6H_UP	0.939052152912072	-0.0628842604087885	75	1	0.00662251655629139	151	4161	44672	Lk6
GSE30971_2H_VS_4H_LPS_STIM_MACROPHAGE_WBP7_HET_UP	GSE30971_2H_VS_4H_LPS_STIM_MACROPHAGE_WBP7_HET_UP	0.939052152912072	-0.0628842604087885	75	1	0.00662251655629139	151	4161	3355139	CG17883
GSE17721_CTRL_VS_CPG_2H_BMDC_UP	GSE17721_CTRL_VS_CPG_2H_BMDC_UP	0.939052152912072	-0.0628842604087885	75	1	0.00662251655629139	151	4161	43772	ABCD
GSE27786_NKCELL_VS_NEUTROPHIL_UP	GSE27786_NKCELL_VS_NEUTROPHIL_UP	0.939052152912072	-0.0628842604087885	75	1	0.00662251655629139	151	4161	40145	Oat
GSE2770_UNTREATED_VS_IL4_TREATED_ACT_CD4_TCELL_48H_DN	GSE2770_UNTREATED_VS_IL4_TREATED_ACT_CD4_TCELL_48H_DN	0.939052152912072	-0.0628842604087885	75	1	0.00662251655629139	151	4161	3355096	Tim23
GSE11864_CSF1_IFNG_VS_CSF1_IFNG_PAM3CYS_IN_MAC_UP	GSE11864_CSF1_IFNG_VS_CSF1_IFNG_PAM3CYS_IN_MAC_UP	0.939052152912072	-0.0628842604087885	75	1	0.00662251655629139	151	4161	48531	Pp1-13C
MARTENS_TRETINOIN_RESPONSE_UP	MARTENS_TRETINOIN_RESPONSE_UP	0.939052152912072	-0.0628842604087885	75	1	0.00662251655629139	151	4161	5740664	CG40228
GO_LIPID_CATABOLIC_PROCESS	GO_LIPID_CATABOLIC_PROCESS	0.939052152912072	-0.0628842604087885	75	1	0.00662251655629139	151	4161	43772	ABCD
GSE26030_TH1_VS_TH17_RESTIMULATED_DAY5_POST_POLARIZATION_UP	GSE26030_TH1_VS_TH17_RESTIMULATED_DAY5_POST_POLARIZATION_UP	0.939052152912072	-0.0628842604087885	75	1	0.00662251655629139	151	4161	43841	unc-13
GSE29164_DAY3_VS_DAY7_UNTREATED_MELANOMA_DN	GSE29164_DAY3_VS_DAY7_UNTREATED_MELANOMA_DN	0.939052152912072	-0.0628842604087885	75	1	0.00662251655629139	151	4161	38541	Syx17
TBK1.DF_UP	TBK1.DF_UP	0.939052152912072	-0.0628842604087885	75	1	0.00662251655629139	151	4161	32485	Ac13E
GO_MITOCHONDRIAL_PART	GO_MITOCHONDRIAL_PART	0.940784592180139	-0.0610410793314312	477	12	0.0794701986754967	151	4161	38963,3355096,40932,41756,42671,40145,38895,31020,42481,31289,39918,48531	Unr,Tim23,mRpS9,HtrA2,mRpL45,Oat,Ect4,CG5254,Calx,CG3603,CG7724,Pp1-13C
GSE27786_LSK_VS_ERYTHROBLAST_UP	GSE27786_LSK_VS_ERYTHROBLAST_UP	0.941304508498736	-0.0604885907891672	76	1	0.00662251655629139	151	4161	3355138	CG17486
GSE8685_IL2_STARVED_VS_IL21_ACT_IL2_STARVED_CD4_TCELL_UP	GSE8685_IL2_STARVED_VS_IL21_ACT_IL2_STARVED_CD4_TCELL_UP	0.941304508498736	-0.0604885907891672	76	1	0.00662251655629139	151	4161	32485	Ac13E
GSE5589_LPS_VS_LPS_AND_IL6_STIM_IL10_KO_MACROPHAGE_45MIN_DN	GSE5589_LPS_VS_LPS_AND_IL6_STIM_IL10_KO_MACROPHAGE_45MIN_DN	0.941304508498736	-0.0604885907891672	76	1	0.00662251655629139	151	4161	41843	eIF2gamma
GSE3982_NEUTROPHIL_VS_NKCELL_DN	GSE3982_NEUTROPHIL_VS_NKCELL_DN	0.941304508498736	-0.0604885907891672	76	1	0.00662251655629139	151	4161	31506	CG3108
MORF_AP3D1	MORF_AP3D1	0.941304508498736	-0.0604885907891672	76	1	0.00662251655629139	151	4161	48571	heph
GSE33162_UNTREATED_VS_4H_LPS_STIM_HDAC3_KO_MACROPHAGE_UP	GSE33162_UNTREATED_VS_4H_LPS_STIM_HDAC3_KO_MACROPHAGE_UP	0.941304508498736	-0.0604885907891672	76	1	0.00662251655629139	151	4161	41756	HtrA2
GSE22886_NAIVE_CD4_TCELL_VS_NKCELL_DN	GSE22886_NAIVE_CD4_TCELL_VS_NKCELL_DN	0.941304508498736	-0.0604885907891672	76	1	0.00662251655629139	151	4161	42509	Usp8
GSE40274_CTRL_VS_XBP1_TRANSDUCED_ACTIVATED_CD4_TCELL_DN	GSE40274_CTRL_VS_XBP1_TRANSDUCED_ACTIVATED_CD4_TCELL_DN	0.941304508498736	-0.0604885907891672	76	1	0.00662251655629139	151	4161	43358	CG4849
CREB_01	CREB_01	0.941304508498736	-0.0604885907891672	76	1	0.00662251655629139	151	4161	31221	Raf
GSE17721_LPS_VS_GARDIQUIMOD_16H_BMDC_DN	GSE17721_LPS_VS_GARDIQUIMOD_16H_BMDC_DN	0.941304508498736	-0.0604885907891672	76	1	0.00662251655629139	151	4161	41843	eIF2gamma
LASTOWSKA_NEUROBLASTOMA_COPY_NUMBER_DN	LASTOWSKA_NEUROBLASTOMA_COPY_NUMBER_DN	0.941746550866636	-0.0600190948890739	275	6	0.0397350993377483	151	4161	33498,34005,46243,42295,44672,40145	Rbp9,Ndae1,poe,Ppcs,Lk6,Oat
MARSON_BOUND_BY_FOXP3_STIMULATED	MARSON_BOUND_BY_FOXP3_STIMULATED	0.94282068826776	-0.0588791647288403	311	7	0.0463576158940397	151	4161	38879,37571,42671,40462,39241,34196,42509	pbl,CG4610,mRpL45,Hem,JIL-1,PrBP,Usp8
DODD_NASOPHARYNGEAL_CARCINOMA_DN	DODD_NASOPHARYNGEAL_CARCINOMA_DN	0.94285970749857	-0.0588377799523919	479	12	0.0794701986754967	151	4161	3354896,42567,34842,42306,38879,35225,40020,41571,35783,35509,3355096,33960	vtd,CASK,spel1,vib,pbl,Top2,AstC-R1,mus308,Asap,ap,Tim23,l(2)k09022
BENPORATH_SOX2_TARGETS	BENPORATH_SOX2_TARGETS	0.943169196075633	-0.0585095892451823	203	4	0.0264900662251656	151	4161	8674055,35225,37602,33432	mgl,Top2,Ppa,dpp
GSE7568_IL4_VS_IL4_AND_DEXAMETHASONE_TREATED_MACROPHAGE_UP	GSE7568_IL4_VS_IL4_AND_DEXAMETHASONE_TREATED_MACROPHAGE_UP	0.943474158242186	-0.0581863037990895	77	1	0.00662251655629139	151	4161	5740664	CG40228
GSE5960_TH1_VS_ANERGIC_TH1_UP	GSE5960_TH1_VS_ANERGIC_TH1_UP	0.943474158242186	-0.0581863037990895	77	1	0.00662251655629139	151	4161	34196	PrBP
GSE3982_NEUTROPHIL_VS_TH2_DN	GSE3982_NEUTROPHIL_VS_TH2_DN	0.943474158242186	-0.0581863037990895	77	1	0.00662251655629139	151	4161	36542	shot
BROWNE_HCMV_INFECTION_1HR_DN	BROWNE_HCMV_INFECTION_1HR_DN	0.943474158242186	-0.0581863037990895	77	1	0.00662251655629139	151	4161	34924	CycE
GSE40666_UNTREATED_VS_IFNA_STIM_CD8_TCELL_90MIN_DN	GSE40666_UNTREATED_VS_IFNA_STIM_CD8_TCELL_90MIN_DN	0.943474158242186	-0.0581863037990895	77	1	0.00662251655629139	151	4161	43358	CG4849
GSE3982_MAC_VS_TH2_DN	GSE3982_MAC_VS_TH2_DN	0.943474158242186	-0.0581863037990895	77	1	0.00662251655629139	151	4161	42048	Sf3a1
GSE22601_IMMATURE_CD4_SINGLE_POSITIVE_VS_CD4_SINGLE_POSITIVE_THYMOCYTE_UP	GSE22601_IMMATURE_CD4_SINGLE_POSITIVE_VS_CD4_SINGLE_POSITIVE_THYMOCYTE_UP	0.943474158242186	-0.0581863037990895	77	1	0.00662251655629139	151	4161	50022	Hsp70Bbb
GSE43260_BTLA_POS_VS_NEG_INTRATUMORAL_CD8_TCELL_DN	GSE43260_BTLA_POS_VS_NEG_INTRATUMORAL_CD8_TCELL_DN	0.943474158242186	-0.0581863037990895	77	1	0.00662251655629139	151	4161	34196	PrBP
GSE16522_ANTI_CD3CD28_STIM_VS_UNSTIM_MEMORY_CD8_TCELL_UP	GSE16522_ANTI_CD3CD28_STIM_VS_UNSTIM_MEMORY_CD8_TCELL_UP	0.943474158242186	-0.0581863037990895	77	1	0.00662251655629139	151	4161	50022	Hsp70Bbb
GSE24634_NAIVE_CD4_TCELL_VS_DAY10_IL4_CONV_TREG_DN	GSE24634_NAIVE_CD4_TCELL_VS_DAY10_IL4_CONV_TREG_DN	0.943474158242186	-0.0581863037990895	77	1	0.00662251655629139	151	4161	3355109	Parp
GO_HELICASE_ACTIVITY	GO_HELICASE_ACTIVITY	0.943474158242186	-0.0581863037990895	77	1	0.00662251655629139	151	4161	3354919	Dbp80
GCM_NPM1	GCM_NPM1	0.943474158242186	-0.0581863037990895	77	1	0.00662251655629139	151	4161	48531	Pp1-13C
GSE27786_LIN_NEG_VS_CD8_TCELL_UP	GSE27786_LIN_NEG_VS_CD8_TCELL_UP	0.943474158242186	-0.0581863037990895	77	1	0.00662251655629139	151	4161	5740691	l(2)41Ab
MGGAAGTG_GABP_B	MGGAAGTG_GABP_B	0.944368507902332	-0.0572388204700058	241	5	0.033112582781457	151	4161	36655,31826,46662,46243,42048	Ciao1,rdgA,l(2)09851,poe,Sf3a1
GSE22886_UNSTIM_VS_IL15_STIM_NKCELL_DN	GSE22886_UNSTIM_VS_IL15_STIM_NKCELL_DN	0.944601195313837	-0.056992456102927	124	2	0.0132450331125828	151	4161	39990,49713	CG5535,alpha-Catr
MITSIADES_RESPONSE_TO_APLIDIN_UP	MITSIADES_RESPONSE_TO_APLIDIN_UP	0.944601195313837	-0.056992456102927	124	2	0.0132450331125828	151	4161	39955,33941	U4-U6-60K,Tsp
GO_ESTABLISHMENT_OF_LOCALIZATION_IN_CELL	GO_ESTABLISHMENT_OF_LOCALIZATION_IN_CELL	0.945457761335241	-0.0560860652445542	642	17	0.112582781456954	151	4161	32987,31493,38541,326157,3355139,41549,38001,42481,32158,35408,3354919,3355106,3355096,43841,3355135,42567,3355072	AP-1-2beta,CG32758,Syx17,mon2,CG17883,Octbeta2R,zip,Calx,cac,nrv3,Dbp80,Alg-2,Tim23,unc-13,Stlk,CASK,CG41099
MYCMAX_03	MYCMAX_03	0.945564119581852	-0.055973577654858	78	1	0.00662251655629139	151	4161	42295	Ppcs
GSE3982_MAST_CELL_VS_NEUTROPHIL_UP	GSE3982_MAST_CELL_VS_NEUTROPHIL_UP	0.945564119581852	-0.055973577654858	78	1	0.00662251655629139	151	4161	37571	CG4610
GSE5589_UNSTIM_VS_45MIN_LPS_AND_IL6_STIM_MACROPHAGE_DN	GSE5589_UNSTIM_VS_45MIN_LPS_AND_IL6_STIM_MACROPHAGE_DN	0.945564119581852	-0.055973577654858	78	1	0.00662251655629139	151	4161	3355106	Alg-2
GSE41867_DAY8_EFFECTOR_VS_DAY30_EXHAUSTED_CD8_TCELL_LCMV_CLONE13_UP	GSE41867_DAY8_EFFECTOR_VS_DAY30_EXHAUSTED_CD8_TCELL_LCMV_CLONE13_UP	0.945564119581852	-0.055973577654858	78	1	0.00662251655629139	151	4161	33965	Wee1
BLALOCK_ALZHEIMERS_DISEASE_INCIPIENT_UP	BLALOCK_ALZHEIMERS_DISEASE_INCIPIENT_UP	0.945564119581852	-0.055973577654858	78	1	0.00662251655629139	151	4161	38963	Unr
GSE22601_DOUBLE_POSITIVE_VS_CD4_SINGLE_POSITIVE_THYMOCYTE_DN	GSE22601_DOUBLE_POSITIVE_VS_CD4_SINGLE_POSITIVE_THYMOCYTE_DN	0.945564119581852	-0.055973577654858	78	1	0.00662251655629139	151	4161	34924	CycE
GSE2770_IL12_AND_TGFB_ACT_VS_ACT_CD4_TCELL_6H_DN	GSE2770_IL12_AND_TGFB_ACT_VS_ACT_CD4_TCELL_6H_DN	0.945564119581852	-0.055973577654858	78	1	0.00662251655629139	151	4161	3772109	Meltrin
GSE20500_CTRL_VS_RARA_ANTAGONIST_TREATED_CD4_TCELL_DN	GSE20500_CTRL_VS_RARA_ANTAGONIST_TREATED_CD4_TCELL_DN	0.945564119581852	-0.055973577654858	78	1	0.00662251655629139	151	4161	48531	Pp1-13C
GSE17721_CPG_VS_GARDIQUIMOD_16H_BMDC_DN	GSE17721_CPG_VS_GARDIQUIMOD_16H_BMDC_DN	0.945564119581852	-0.055973577654858	78	1	0.00662251655629139	151	4161	41549	Octbeta2R
MOOTHA_HUMAN_MITODB_6_2002	MOOTHA_HUMAN_MITODB_6_2002	0.945675568438956	-0.0558557196615661	242	5	0.033112582781457	151	4161	39918,40145,31020,3355096,36782	CG7724,Oat,CG5254,Tim23,Got1
GSE16385_IL4_VS_ROSIGLITAZONE_STIM_MACROPHAGE_UP	GSE16385_IL4_VS_ROSIGLITAZONE_STIM_MACROPHAGE_UP	0.947577300568578	-0.0538467616397872	79	1	0.00662251655629139	151	4161	41260	Bruce
GSE28726_NAIVE_CD4_TCELL_VS_NAIVE_NKTCELL_UP	GSE28726_NAIVE_CD4_TCELL_VS_NAIVE_NKTCELL_UP	0.947577300568578	-0.0538467616397872	79	1	0.00662251655629139	151	4161	3772109	Meltrin
GSE11864_UNTREATED_VS_CSF1_IFNG_PAM3CYS_IN_MAC_UP	GSE11864_UNTREATED_VS_CSF1_IFNG_PAM3CYS_IN_MAC_UP	0.947577300568578	-0.0538467616397872	79	1	0.00662251655629139	151	4161	31309	dnc
KAECH_DAY8_EFF_VS_MEMORY_CD8_TCELL_UP	KAECH_DAY8_EFF_VS_MEMORY_CD8_TCELL_UP	0.947577300568578	-0.0538467616397872	79	1	0.00662251655629139	151	4161	35225	Top2
GSE15330_HSC_VS_LYMPHOID_PRIMED_MULTIPOTENT_PROGENITOR_IKAROS_KO_DN	GSE15330_HSC_VS_LYMPHOID_PRIMED_MULTIPOTENT_PROGENITOR_IKAROS_KO_DN	0.947577300568578	-0.0538467616397872	79	1	0.00662251655629139	151	4161	43358	CG4849
GSE24574_BCL6_HIGH_TFH_VS_NAIVE_CD4_TCELL_DN	GSE24574_BCL6_HIGH_TFH_VS_NAIVE_CD4_TCELL_DN	0.947577300568578	-0.0538467616397872	79	1	0.00662251655629139	151	4161	3772109	Meltrin
GSE13484_UNSTIM_VS_YF17D_VACCINE_STIM_PBMC_UP	GSE13484_UNSTIM_VS_YF17D_VACCINE_STIM_PBMC_UP	0.947577300568578	-0.0538467616397872	79	1	0.00662251655629139	151	4161	33137	l(1)G0196
GSE36476_CTRL_VS_TSST_ACT_16H_MEMORY_CD4_TCELL_YOUNG_DN	GSE36476_CTRL_VS_TSST_ACT_16H_MEMORY_CD4_TCELL_YOUNG_DN	0.947577300568578	-0.0538467616397872	79	1	0.00662251655629139	151	4161	5740475	CG41378
REACTOME_METABOLISM_OF_RNA	REACTOME_METABOLISM_OF_RNA	0.948668291260723	-0.0526960764993958	168	3	0.0198675496688742	151	4161	42457,50022,36277	Prosalpha4T1,Hsp70Bbb,PI31
GSE22886_CTRL_VS_LPS_24H_DC_UP	GSE22886_CTRL_VS_LPS_24H_DC_UP	0.949516503799501	-0.0518023673121329	80	1	0.00662251655629139	151	4161	32987	AP-1-2beta
GSE18791_UNSTIM_VS_NEWCATSLE_VIRUS_DC_18H_UP	GSE18791_UNSTIM_VS_NEWCATSLE_VIRUS_DC_18H_UP	0.949516503799501	-0.0518023673121329	80	1	0.00662251655629139	151	4161	42671	mRpL45
GSE41867_LCMV_ARMSTRONG_VS_CLONE13_DAY6_EFFECTOR_CD8_TCELL_UP	GSE41867_LCMV_ARMSTRONG_VS_CLONE13_DAY6_EFFECTOR_CD8_TCELL_UP	0.949516503799501	-0.0518023673121329	80	1	0.00662251655629139	151	4161	41756	HtrA2
GSE4142_NAIVE_VS_GC_BCELL_DN	GSE4142_NAIVE_VS_GC_BCELL_DN	0.949516503799501	-0.0518023673121329	80	1	0.00662251655629139	151	4161	34924	CycE
GSE37301_LYMPHOID_PRIMED_MPP_VS_GRAN_MONO_PROGENITOR_UP	GSE37301_LYMPHOID_PRIMED_MPP_VS_GRAN_MONO_PROGENITOR_UP	0.949516503799501	-0.0518023673121329	80	1	0.00662251655629139	151	4161	42422	eIF3g2
GSE41867_NAIVE_VS_EFFECTOR_CD8_TCELL_UP	GSE41867_NAIVE_VS_EFFECTOR_CD8_TCELL_UP	0.949516503799501	-0.0518023673121329	80	1	0.00662251655629139	151	4161	32520	Mvd
GSE27859_DC_VS_CD11C_INT_F480_HI_MACROPHAGE_UP	GSE27859_DC_VS_CD11C_INT_F480_HI_MACROPHAGE_UP	0.949516503799501	-0.0518023673121329	80	1	0.00662251655629139	151	4161	33960	l(2)k09022
THUM_SYSTOLIC_HEART_FAILURE_UP	THUM_SYSTOLIC_HEART_FAILURE_UP	0.949516503799501	-0.0518023673121329	80	1	0.00662251655629139	151	4161	41843	eIF2gamma
IVANOVA_HEMATOPOIESIS_MATURE_CELL	IVANOVA_HEMATOPOIESIS_MATURE_CELL	0.949516503799501	-0.0518023673121329	80	1	0.00662251655629139	151	4161	38541	Syx17
GO_GLYCEROLIPID_BIOSYNTHETIC_PROCESS	GO_GLYCEROLIPID_BIOSYNTHETIC_PROCESS	0.949516503799501	-0.0518023673121329	80	1	0.00662251655629139	151	4161	32230	Agpat1
GSE24634_NAIVE_CD4_TCELL_VS_DAY5_IL4_CONV_TREG_DN	GSE24634_NAIVE_CD4_TCELL_VS_DAY5_IL4_CONV_TREG_DN	0.949567131082488	-0.0517490497203542	127	2	0.0132450331125828	151	4161	33960,36655	l(2)k09022,Ciao1
GO_NEGATIVE_REGULATION_OF_TRANSFERASE_ACTIVITY	GO_NEGATIVE_REGULATION_OF_TRANSFERASE_ACTIVITY	0.949567131082488	-0.0517490497203542	127	2	0.0132450331125828	151	4161	38017,36277	Pdk1,PI31
GO_GENERATION_OF_PRECURSOR_METABOLITES_AND_ENERGY	GO_GENERATION_OF_PRECURSOR_METABOLITES_AND_ENERGY	0.949567131082488	-0.0517490497203542	127	2	0.0132450331125828	151	4161	48531,34842	Pp1-13C,spel1
GO_DNA_CONFORMATION_CHANGE	GO_DNA_CONFORMATION_CHANGE	0.949567131082488	-0.0517490497203542	127	2	0.0132450331125828	151	4161	3355109,35225	Parp,Top2
MORF_AP2M1	MORF_AP2M1	0.949567131082488	-0.0517490497203542	127	2	0.0132450331125828	151	4161	32987,31016	AP-1-2beta,SkpA
BROWNE_HCMV_INFECTION_4HR_DN	BROWNE_HCMV_INFECTION_4HR_DN	0.951384430268991	-0.0498370601914504	81	1	0.00662251655629139	151	4161	39990	CG5535
GSE36392_EOSINOPHIL_VS_NEUTROPHIL_IL25_TREATED_LUNG_DN	GSE36392_EOSINOPHIL_VS_NEUTROPHIL_IL25_TREATED_LUNG_DN	0.951384430268991	-0.0498370601914504	81	1	0.00662251655629139	151	4161	3355109	Parp
GSE13485_CTRL_VS_DAY1_YF17D_VACCINE_PBMC_UP	GSE13485_CTRL_VS_DAY1_YF17D_VACCINE_PBMC_UP	0.951384430268991	-0.0498370601914504	81	1	0.00662251655629139	151	4161	39955	U4-U6-60K
MORF_FBL	MORF_FBL	0.951384430268991	-0.0498370601914504	81	1	0.00662251655629139	151	4161	42422	eIF3g2
GSE10239_MEMORY_VS_KLRG1HIGH_EFF_CD8_TCELL_DN	GSE10239_MEMORY_VS_KLRG1HIGH_EFF_CD8_TCELL_DN	0.951384430268991	-0.0498370601914504	81	1	0.00662251655629139	151	4161	3354896	vtd
GSE17974_0.5H_VS_72H_UNTREATED_IN_VITRO_CD4_TCELL_DN	GSE17974_0.5H_VS_72H_UNTREATED_IN_VITRO_CD4_TCELL_DN	0.951384430268991	-0.0498370601914504	81	1	0.00662251655629139	151	4161	48531	Pp1-13C
GSE9650_EFFECTOR_VS_EXHAUSTED_CD8_TCELL_UP	GSE9650_EFFECTOR_VS_EXHAUSTED_CD8_TCELL_UP	0.951384430268991	-0.0498370601914504	81	1	0.00662251655629139	151	4161	43358	CG4849
GSE16451_CTRL_VS_WEST_EQUINE_ENC_VIRUS_IMMATURE_NEURON_CELL_LINE_DN	GSE16451_CTRL_VS_WEST_EQUINE_ENC_VIRUS_IMMATURE_NEURON_CELL_LINE_DN	0.951384430268991	-0.0498370601914504	81	1	0.00662251655629139	151	4161	39990	CG5535
GO_MACROMOLECULAR_COMPLEX_ASSEMBLY	GO_MACROMOLECULAR_COMPLEX_ASSEMBLY	0.952123662481303	-0.0490603550623357	554	14	0.0927152317880795	151	4161	41571,31221,40145,42048,41171,41843,42422,35483,3354925,38879,5740691,41549,3355139,3355109	mus308,Raf,Oat,Sf3a1,CG9492,eIF2gamma,eIF3g2,Nipped-A,Maf1,pbl,l(2)41Ab,Octbeta2R,CG17883,Parp
GSE10239_KLRG1INT_VS_KLRG1HIGH_EFF_CD8_TCELL_UP	GSE10239_KLRG1INT_VS_KLRG1HIGH_EFF_CD8_TCELL_UP	0.953183682973887	-0.0479476520598715	82	1	0.00662251655629139	151	4161	39990	CG5535
MORF_EI24	MORF_EI24	0.953183682973887	-0.0479476520598715	82	1	0.00662251655629139	151	4161	3354919	Dbp80
GSE339_CD4POS_VS_CD8POS_DC_DN	GSE339_CD4POS_VS_CD8POS_DC_DN	0.953183682973887	-0.0479476520598715	82	1	0.00662251655629139	151	4161	3355106	Alg-2
GSE36888_STAT5_AB_KNOCKIN_VS_WT_TCELL_IL2_TREATED_6H_DN	GSE36888_STAT5_AB_KNOCKIN_VS_WT_TCELL_IL2_TREATED_6H_DN	0.953183682973887	-0.0479476520598715	82	1	0.00662251655629139	151	4161	35900	babo
GSE22886_NAIVE_CD4_TCELL_VS_DC_DN	GSE22886_NAIVE_CD4_TCELL_VS_DC_DN	0.953183682973887	-0.0479476520598715	82	1	0.00662251655629139	151	4161	5740475	CG41378
TTCYRGAA_UNKNOWN	TTCYRGAA_UNKNOWN	0.953183682973887	-0.0479476520598715	82	1	0.00662251655629139	151	4161	43275	Ser
GSE27786_LSK_VS_NKCELL_UP	GSE27786_LSK_VS_NKCELL_UP	0.953183682973887	-0.0479476520598715	82	1	0.00662251655629139	151	4161	3346176	U3-55K
GSE27786_NKTCELL_VS_MONO_MAC_UP	GSE27786_NKTCELL_VS_MONO_MAC_UP	0.953183682973887	-0.0479476520598715	82	1	0.00662251655629139	151	4161	3346176	U3-55K
GSE22935_WT_VS_MYD88_KO_MACROPHAGE_24H_MBOVIS_BCG_STIM_UP	GSE22935_WT_VS_MYD88_KO_MACROPHAGE_24H_MBOVIS_BCG_STIM_UP	0.953183682973887	-0.0479476520598715	82	1	0.00662251655629139	151	4161	3355106	Alg-2
HALLMARK_GLYCOLYSIS	HALLMARK_GLYCOLYSIS	0.953183682973887	-0.0479476520598715	82	1	0.00662251655629139	151	4161	36782	Got1
GSE17721_POLYIC_VS_CPG_6H_BMDC_DN	GSE17721_POLYIC_VS_CPG_6H_BMDC_DN	0.953183682973887	-0.0479476520598715	82	1	0.00662251655629139	151	4161	31221	Raf
MARTENS_BOUND_BY_PML_RARA_FUSION	MARTENS_BOUND_BY_PML_RARA_FUSION	0.954109356958243	-0.0469769841680949	130	2	0.0132450331125828	151	4161	32089,3355135	Sk1,Stlk
GO_PROTEIN_COMPLEX_SUBUNIT_ORGANIZATION	GO_PROTEIN_COMPLEX_SUBUNIT_ORGANIZATION	0.954577921695556	-0.0464860030084609	557	14	0.0927152317880795	151	4161	40932,41571,40145,41171,31221,42671,35900,35483,3355139,5740691,3354925,40090,38879,41549	mRpS9,mus308,Oat,CG9492,Raf,mRpL45,babo,Nipped-A,CG17883,l(2)41Ab,Maf1,fz2,pbl,Octbeta2R
GSE10240_IL22_VS_IL17_STIM_PRIMARY_BRONCHIAL_EPITHELIAL_CELLS_UP	GSE10240_IL22_VS_IL17_STIM_PRIMARY_BRONCHIAL_EPITHELIAL_CELLS_UP	0.954916770467793	-0.0461310936419309	83	1	0.00662251655629139	151	4161	33137	l(1)G0196
MORF_MAP2K2	MORF_MAP2K2	0.954916770467793	-0.0461310936419309	83	1	0.00662251655629139	151	4161	31826	rdgA
USF_01	USF_01	0.954916770467793	-0.0461310936419309	83	1	0.00662251655629139	151	4161	42295	Ppcs
GSE15930_STIM_VS_STIM_AND_IFNAB_72H_CD8_T_CELL_DN	GSE15930_STIM_VS_STIM_AND_IFNAB_72H_CD8_T_CELL_DN	0.954916770467793	-0.0461310936419309	83	1	0.00662251655629139	151	4161	42671	mRpL45
GSE17721_POLYIC_VS_PAM3CSK4_8H_BMDC_DN	GSE17721_POLYIC_VS_PAM3CSK4_8H_BMDC_DN	0.954916770467793	-0.0461310936419309	83	1	0.00662251655629139	151	4161	40462	Hem
GO_DNA_PACKAGING	GO_DNA_PACKAGING	0.954916770467793	-0.0461310936419309	83	1	0.00662251655629139	151	4161	35225	Top2
GO_PROTEIN_COMPLEX_BIOGENESIS	GO_PROTEIN_COMPLEX_BIOGENESIS	0.955485087353534	-0.0455361225889249	426	10	0.0662251655629139	151	4161	31221,40145,41171,41571,3354925,38879,5740691,41549,3355139,35483	Raf,Oat,CG9492,mus308,Maf1,pbl,l(2)41Ab,Octbeta2R,CG17883,Nipped-A
FOURNIER_ACINAR_DEVELOPMENT_LATE_2	FOURNIER_ACINAR_DEVELOPMENT_LATE_2	0.955535134604362	-0.045483745067992	131	2	0.0132450331125828	151	4161	41571,39955	mus308,U4-U6-60K
GSE17721_0.5H_VS_12H_POLYIC_BMDC_UP	GSE17721_0.5H_VS_12H_POLYIC_BMDC_UP	0.956586110258377	-0.0443844677468785	84	1	0.00662251655629139	151	4161	46662	l(2)09851
GSE6674_ANTI_IGM_VS_PL2_3_STIM_BCELL_DN	GSE6674_ANTI_IGM_VS_PL2_3_STIM_BCELL_DN	0.956586110258377	-0.0443844677468785	84	1	0.00662251655629139	151	4161	42888	beta-PheRS
GO_RNA_LOCALIZATION	GO_RNA_LOCALIZATION	0.956586110258377	-0.0443844677468785	84	1	0.00662251655629139	151	4161	3354919	Dbp80
GSE27786_CD8_TCELL_VS_NEUTROPHIL_UP	GSE27786_CD8_TCELL_VS_NEUTROPHIL_UP	0.956586110258377	-0.0443844677468785	84	1	0.00662251655629139	151	4161	42295	Ppcs
GSE3982_BASOPHIL_VS_TH2_DN	GSE3982_BASOPHIL_VS_TH2_DN	0.956586110258377	-0.0443844677468785	84	1	0.00662251655629139	151	4161	34842	spel1
GSE22432_MULTIPOTENT_VS_COMMON_DC_PROGENITOR_UNTREATED_UP	GSE22432_MULTIPOTENT_VS_COMMON_DC_PROGENITOR_UNTREATED_UP	0.956918759428925	-0.0440367820114837	132	2	0.0132450331125828	151	4161	41576,35366	CG31345,CG9270
REN_ALVEOLAR_RHABDOMYOSARCOMA_DN	REN_ALVEOLAR_RHABDOMYOSARCOMA_DN	0.956918759428925	-0.0440367820114837	132	2	0.0132450331125828	151	4161	3355106,35783	Alg-2,Asap
ACEVEDO_LIVER_TUMOR_VS_NORMAL_ADJACENT_TISSUE_UP	ACEVEDO_LIVER_TUMOR_VS_NORMAL_ADJACENT_TISSUE_UP	0.957674955228598	-0.0432468537533835	360	8	0.0529801324503311	151	4161	3355109,35604,31289,35408,31576,42567,50022,31493	Parp,CG3358,CG3603,nrv3,CG3842,CASK,Hsp70Bbb,CG32758
GSE3982_CENT_MEMORY_CD4_TCELL_VS_TH1_DN	GSE3982_CENT_MEMORY_CD4_TCELL_VS_TH1_DN	0.958194032103383	-0.0427049827894308	85	1	0.00662251655629139	151	4161	41756	HtrA2
GSE17721_PAM3CSK4_VS_GADIQUIMOD_12H_BMDC_UP	GSE17721_PAM3CSK4_VS_GADIQUIMOD_12H_BMDC_UP	0.958194032103383	-0.0427049827894308	85	1	0.00662251655629139	151	4161	37363	Cib2
GSE557_CIITA_KO_VS_I_AB_KO_DC_DN	GSE557_CIITA_KO_VS_I_AB_KO_DC_DN	0.958194032103383	-0.0427049827894308	85	1	0.00662251655629139	151	4161	35900	babo
GSE23505_UNTREATED_VS_4DAY_IL6_IL1_TREATED_CD4_TCELL_UP	GSE23505_UNTREATED_VS_4DAY_IL6_IL1_TREATED_CD4_TCELL_UP	0.958194032103383	-0.0427049827894308	85	1	0.00662251655629139	151	4161	3355010	IntS3
GSE11924_TFH_VS_TH17_CD4_TCELL_DN	GSE11924_TFH_VS_TH17_CD4_TCELL_DN	0.958194032103383	-0.0427049827894308	85	1	0.00662251655629139	151	4161	33960	l(2)k09022
GO_REGULATION_OF_GENE_EXPRESSION_EPIGENETIC	GO_REGULATION_OF_GENE_EXPRESSION_EPIGENETIC	0.958194032103383	-0.0427049827894308	85	1	0.00662251655629139	151	4161	32687	Ubr1
GSE10239_NAIVE_VS_DAY4.5_EFF_CD8_TCELL_DN	GSE10239_NAIVE_VS_DAY4.5_EFF_CD8_TCELL_DN	0.958194032103383	-0.0427049827894308	85	1	0.00662251655629139	151	4161	34924	CycE
GO_CELLULAR_MACROMOLECULE_LOCALIZATION	GO_CELLULAR_MACROMOLECULE_LOCALIZATION	0.959660067135749	-0.0411761539609015	498	12	0.0794701986754967	151	4161	44861,3355135,35408,3354896,33923,3355106,36125,32987,31221,31493,3355096,38541	sdt,Stlk,nrv3,vtd,CG11319,Alg-2,stan,AP-1-2beta,Raf,CG32758,Tim23,Syx17
GSE23114_WT_VS_SLE2C1_MOUSE_SPLEEN_B1A_BCELL_UP	GSE23114_WT_VS_SLE2C1_MOUSE_SPLEEN_B1A_BCELL_UP	0.959742781154537	-0.041089966718955	86	1	0.00662251655629139	151	4161	3772109	Meltrin
GSE25123_WT_VS_PPARG_KO_MACROPHAGE_DN	GSE25123_WT_VS_PPARG_KO_MACROPHAGE_DN	0.959742781154537	-0.041089966718955	86	1	0.00662251655629139	151	4161	48571	heph
GSE17721_POLYIC_VS_CPG_12H_BMDC_DN	GSE17721_POLYIC_VS_CPG_12H_BMDC_DN	0.959742781154537	-0.041089966718955	86	1	0.00662251655629139	151	4161	41843	eIF2gamma
GSE40273_GATA1_KO_VS_WT_TREG_UP	GSE40273_GATA1_KO_VS_WT_TREG_UP	0.959742781154537	-0.041089966718955	86	1	0.00662251655629139	151	4161	3355096	Tim23
GSE26559_TCF1_KO_VS_WT_LIN_NEG_CELL_UP	GSE26559_TCF1_KO_VS_WT_LIN_NEG_CELL_UP	0.961234521041557	-0.0395368612396017	87	1	0.00662251655629139	151	4161	42048	Sf3a1
GSE17721_12H_VS_24H_CPG_BMDC_DN	GSE17721_12H_VS_24H_CPG_BMDC_DN	0.961234521041557	-0.0395368612396017	87	1	0.00662251655629139	151	4161	36655	Ciao1
GSE22443_IL2_VS_IL12_TREATED_ACT_CD8_TCELL_DN	GSE22443_IL2_VS_IL12_TREATED_ACT_CD8_TCELL_DN	0.961234521041557	-0.0395368612396017	87	1	0.00662251655629139	151	4161	42048	Sf3a1
FUJII_YBX1_TARGETS_DN	FUJII_YBX1_TARGETS_DN	0.961234521041557	-0.0395368612396017	87	1	0.00662251655629139	151	4161	35225	Top2
GNF2_FBL	GNF2_FBL	0.961234521041557	-0.0395368612396017	87	1	0.00662251655629139	151	4161	41843	eIF2gamma
GO_POSITIVE_REGULATION_OF_CELL_CYCLE	GO_POSITIVE_REGULATION_OF_CELL_CYCLE	0.961234521041557	-0.0395368612396017	87	1	0.00662251655629139	151	4161	38879	pbl
GRAESSMANN_RESPONSE_TO_MC_AND_DOXORUBICIN_DN	GRAESSMANN_RESPONSE_TO_MC_AND_DOXORUBICIN_DN	0.961364294049761	-0.0394018637483079	293	6	0.0397350993377483	151	4161	48531,33960,38963,42888,3354919,36782	Pp1-13C,l(2)k09022,Unr,beta-PheRS,Dbp80,Got1
TOYOTA_TARGETS_OF_MIR34B_AND_MIR34C	TOYOTA_TARGETS_OF_MIR34B_AND_MIR34C	0.962054423027271	-0.0386842571231893	136	2	0.0132450331125828	151	4161	36045,33965	oys,Wee1
GO_NUCLEAR_TRANSPORT	GO_NUCLEAR_TRANSPORT	0.962054423027271	-0.0386842571231893	136	2	0.0132450331125828	151	4161	3355135,3354919	Stlk,Dbp80
GSE3982_EOSINOPHIL_VS_MAC_DN	GSE3982_EOSINOPHIL_VS_MAC_DN	0.962671336789402	-0.0380432164137683	88	1	0.00662251655629139	151	4161	46662	l(2)09851
GSE17721_LPS_VS_CPG_1H_BMDC_UP	GSE17721_LPS_VS_CPG_1H_BMDC_UP	0.962671336789402	-0.0380432164137683	88	1	0.00662251655629139	151	4161	37602	Ppa
GSE6090_UNSTIM_VS_DC_SIGN_STIM_DC_UP	GSE6090_UNSTIM_VS_DC_SIGN_STIM_DC_UP	0.962671336789402	-0.0380432164137683	88	1	0.00662251655629139	151	4161	3355135	Stlk
GSE40225_WT_VS_RIP_B7X_DIABETIC_MOUSE_PANCREATIC_CD8_TCELL_DN	GSE40225_WT_VS_RIP_B7X_DIABETIC_MOUSE_PANCREATIC_CD8_TCELL_DN	0.962671336789402	-0.0380432164137683	88	1	0.00662251655629139	151	4161	38879	pbl
GSE15330_MEGAKARYOCYTE_ERYTHROID_PROGENITOR_VS_PRO_BCELL_DN	GSE15330_MEGAKARYOCYTE_ERYTHROID_PROGENITOR_VS_PRO_BCELL_DN	0.962671336789402	-0.0380432164137683	88	1	0.00662251655629139	151	4161	32352	AMPdeam
GO_NUCLEOBASE_CONTAINING_COMPOUND_TRANSPORT	GO_NUCLEOBASE_CONTAINING_COMPOUND_TRANSPORT	0.962671336789402	-0.0380432164137683	88	1	0.00662251655629139	151	4161	3354919	Dbp80
SENGUPTA_NASOPHARYNGEAL_CARCINOMA_WITH_LMP1_UP	SENGUPTA_NASOPHARYNGEAL_CARCINOMA_WITH_LMP1_UP	0.962671336789402	-0.0380432164137683	88	1	0.00662251655629139	151	4161	35225	Top2
GSE17721_POLYIC_VS_GARDIQUIMOD_8H_BMDC_DN	GSE17721_POLYIC_VS_GARDIQUIMOD_8H_BMDC_DN	0.962671336789402	-0.0380432164137683	88	1	0.00662251655629139	151	4161	40145	Oat
GSE17721_12H_VS_24H_LPS_BMDC_DN	GSE17721_12H_VS_24H_LPS_BMDC_DN	0.962671336789402	-0.0380432164137683	88	1	0.00662251655629139	151	4161	32485	Ac13E
DIAZ_CHRONIC_MEYLOGENOUS_LEUKEMIA_UP	DIAZ_CHRONIC_MEYLOGENOUS_LEUKEMIA_UP	0.962770859590523	-0.0379398398477036	665	17	0.112582781456954	151	4161	42306,3354896,35366,48531,3355109,38963,36277,40145,32230,34842,3355106,31016,41756,41852,48571,39550,42048	vib,vtd,CG9270,Pp1-13C,Parp,Unr,PI31,Oat,Agpat1,spel1,Alg-2,SkpA,HtrA2,Tm1,heph,Nprl3,Sf3a1
HALLMARK_MYC_TARGETS_V1	HALLMARK_MYC_TARGETS_V1	0.963244066481426	-0.0374484553895464	137	2	0.0132450331125828	151	4161	42048,3346176	Sf3a1,U3-55K
GSE15930_NAIVE_VS_48H_IN_VITRO_STIM_CD8_TCELL_DN	GSE15930_NAIVE_VS_48H_IN_VITRO_STIM_CD8_TCELL_DN	0.963244066481426	-0.0374484553895464	137	2	0.0132450331125828	151	4161	38879,5740664	pbl,CG40228
WANG_TUMOR_INVASIVENESS_UP	WANG_TUMOR_INVASIVENESS_UP	0.963438422964006	-0.0372467029115914	180	3	0.0198675496688742	151	4161	3355072,41756,42306	CG41099,HtrA2,vib
GSE17974_0H_VS_48H_IN_VITRO_ACT_CD4_TCELL_DN	GSE17974_0H_VS_48H_IN_VITRO_ACT_CD4_TCELL_DN	0.96405523762655	-0.0366066855707196	89	1	0.00662251655629139	151	4161	38470	CG14985
GO_DNA_TEMPLATED_TRANSCRIPTION_INITIATION	GO_DNA_TEMPLATED_TRANSCRIPTION_INITIATION	0.965388159812032	-0.0352250203720439	90	1	0.00662251655629139	151	4161	35540	EcR
GSE5679_CTRL_VS_RARA_AGONIST_AM580_TREATED_DC_UP	GSE5679_CTRL_VS_RARA_AGONIST_AM580_TREATED_DC_UP	0.965388159812032	-0.0352250203720439	90	1	0.00662251655629139	151	4161	38879	pbl
GSE20198_IL12_VS_IL12_IL18_TREATED_ACT_CD4_TCELL_UP	GSE20198_IL12_VS_IL12_IL18_TREATED_ACT_CD4_TCELL_UP	0.965388159812032	-0.0352250203720439	90	1	0.00662251655629139	151	4161	3354919	Dbp80
GSE22886_DAY0_VS_DAY7_MONOCYTE_IN_CULTURE_DN	GSE22886_DAY0_VS_DAY7_MONOCYTE_IN_CULTURE_DN	0.965388159812032	-0.0352250203720439	90	1	0.00662251655629139	151	4161	36782	Got1
KRIGE_RESPONSE_TO_TOSEDOSTAT_24HR_DN	KRIGE_RESPONSE_TO_TOSEDOSTAT_24HR_DN	0.96590327293555	-0.0346915813198136	405	9	0.0596026490066225	151	4161	3355096,46662,3346176,34910,33960,36976,5740664,35366,41549	Tim23,l(2)09851,U3-55K,lace,l(2)k09022,CG4866,CG40228,CG9270,Octbeta2R
GSE23505_IL6_IL1_VS_IL6_IL1_TGFB_TREATED_CD4_TCELL_DN	GSE23505_IL6_IL1_VS_IL6_IL1_TGFB_TREATED_CD4_TCELL_DN	0.966671969165285	-0.0338960663473275	91	1	0.00662251655629139	151	4161	3772109	Meltrin
GO_TRANSFERASE_ACTIVITY_TRANSFERRING_HEXOSYL_GROUPS	GO_TRANSFERASE_ACTIVITY_TRANSFERRING_HEXOSYL_GROUPS	0.966671969165285	-0.0338960663473275	91	1	0.00662251655629139	151	4161	37421	Ugt49C1
GSE36888_UNTREATED_VS_IL2_TREATED_STAT5_AB_KNOCKIN_TCELL_6H_DN	GSE36888_UNTREATED_VS_IL2_TREATED_STAT5_AB_KNOCKIN_TCELL_6H_DN	0.967908463679438	-0.0326177584914876	92	1	0.00662251655629139	151	4161	35408	nrv3
GSE12845_IGD_NEG_BLOOD_VS_NAIVE_TONSIL_BCELL_UP	GSE12845_IGD_NEG_BLOOD_VS_NAIVE_TONSIL_BCELL_UP	0.967908463679438	-0.0326177584914876	92	1	0.00662251655629139	151	4161	36655	Ciao1
GSE43863_NAIVE_VS_MEMORY_LY6C_INT_CXCR5POS_CD4_TCELL_D150_LCMV_DN	GSE43863_NAIVE_VS_MEMORY_LY6C_INT_CXCR5POS_CD4_TCELL_D150_LCMV_DN	0.96909937593785	-0.0313881172023702	93	1	0.00662251655629139	151	4161	39990	CG5535
ACEVEDO_LIVER_CANCER_UP	ACEVEDO_LIVER_CANCER_UP	0.969840115312946	-0.0306240506448782	340	7	0.0463576158940397	151	4161	3355109,33960,35604,50022,31576,42567,42509	Parp,l(2)k09022,CG3358,Hsp70Bbb,CG3842,CASK,Usp8
GSE21927_SPLEEN_C57BL6_VS_4T1_TUMOR_BALBC_MONOCYTES_UP	GSE21927_SPLEEN_C57BL6_VS_4T1_TUMOR_BALBC_MONOCYTES_UP	0.970246375507934	-0.0302052443670669	94	1	0.00662251655629139	151	4161	35146	CG10602
CAMP_UP.V1_UP	CAMP_UP.V1_UP	0.970246375507934	-0.0302052443670669	94	1	0.00662251655629139	151	4161	3355135	Stlk
TIEN_INTESTINE_PROBIOTICS_24HR_UP	TIEN_INTESTINE_PROBIOTICS_24HR_UP	0.970570896296181	-0.0298708277313681	267	5	0.033112582781457	151	4161	35408,41852,3355096,38001,40145	nrv3,Tm1,Tim23,zip,Oat
ACEVEDO_LIVER_CANCER_DN	ACEVEDO_LIVER_CANCER_DN	0.970628129412086	-0.0298118609637536	144	2	0.0132450331125828	151	4161	40145,36277	Oat,PI31
GO_GOLGI_APPARATUS_PART	GO_GOLGI_APPARATUS_PART	0.971304118296017	-0.0291156585992957	268	5	0.033112582781457	151	4161	40090,3355139,32987,42306,41260	fz2,CG17883,AP-1-2beta,vib,Bruce
GSE10239_MEMORY_VS_DAY4.5_EFF_CD8_TCELL_DN	GSE10239_MEMORY_VS_DAY4.5_EFF_CD8_TCELL_DN	0.971351071174337	-0.0290673197292964	95	1	0.00662251655629139	151	4161	39990	CG5535
GO_RESPONSE_TO_ENDOPLASMIC_RETICULUM_STRESS	GO_RESPONSE_TO_ENDOPLASMIC_RETICULUM_STRESS	0.972415013198574	-0.02797259733544	96	1	0.00662251655629139	151	4161	43476	Trc8
GSE7568_IL4_VS_IL4_AND_TGFB_TREATED_MACROPHAGE_24H_DN	GSE7568_IL4_VS_IL4_AND_TGFB_TREATED_MACROPHAGE_24H_DN	0.972415013198574	-0.02797259733544	96	1	0.00662251655629139	151	4161	43358	CG4849
KAECH_DAY8_EFF_VS_DAY15_EFF_CD8_TCELL_UP	KAECH_DAY8_EFF_VS_DAY15_EFF_CD8_TCELL_UP	0.972415013198574	-0.02797259733544	96	1	0.00662251655629139	151	4161	35225	Top2
SCHLOSSER_MYC_TARGETS_REPRESSED_BY_SERUM	SCHLOSSER_MYC_TARGETS_REPRESSED_BY_SERUM	0.972415013198574	-0.02797259733544	96	1	0.00662251655629139	151	4161	40145	Oat
GO_GOLGI_MEMBRANE	GO_GOLGI_MEMBRANE	0.972718825878003	-0.0276602150450331	231	4	0.0264900662251656	151	4161	32987,3355139,40090,42306	AP-1-2beta,CG17883,fz2,vib
REACTOME_METABOLISM_OF_CARBOHYDRATES	REACTOME_METABOLISM_OF_CARBOHYDRATES	0.973439695360204	-0.026919402303108	97	1	0.00662251655629139	151	4161	36782	Got1
GO_GENE_SILENCING	GO_GENE_SILENCING	0.973439695360204	-0.026919402303108	97	1	0.00662251655629139	151	4161	32687	Ubr1
GSE28726_NAIVE_CD4_TCELL_VS_NAIVE_VA24NEG_NKTCELL_UP	GSE28726_NAIVE_CD4_TCELL_VS_NAIVE_VA24NEG_NKTCELL_UP	0.973439695360204	-0.026919402303108	97	1	0.00662251655629139	151	4161	35225	Top2
PUJANA_CHEK2_PCC_NETWORK	PUJANA_CHEK2_PCC_NETWORK	0.974316957121102	-0.02601861028774	383	8	0.0529801324503311	151	4161	39990,39955,35225,48531,3355109,33965,3354896,34842	CG5535,U4-U6-60K,Top2,Pp1-13C,Parp,Wee1,vtd,spel1
GSE16266_CTRL_VS_HEATSHOCK_AND_LPS_STIM_MEF_UP	GSE16266_CTRL_VS_HEATSHOCK_AND_LPS_STIM_MEF_UP	0.974426557079648	-0.0259061275953155	98	1	0.00662251655629139	151	4161	41843	eIF2gamma
GSE17974_CTRL_VS_ACT_IL4_AND_ANTI_IL12_24H_CD4_TCELL_DN	GSE17974_CTRL_VS_ACT_IL4_AND_ANTI_IL12_24H_CD4_TCELL_DN	0.974426557079648	-0.0259061275953155	98	1	0.00662251655629139	151	4161	39990	CG5535
GSE21927_BALBC_VS_C57BL6_MONOCYTE_TUMOR_UP	GSE21927_BALBC_VS_C57BL6_MONOCYTE_TUMOR_UP	0.974426557079648	-0.0259061275953155	98	1	0.00662251655629139	151	4161	49713	alpha-Catr
GO_ORGANIC_ACID_METABOLIC_PROCESS	GO_ORGANIC_ACID_METABOLIC_PROCESS	0.975211431454439	-0.0251009787196709	420	9	0.0596026490066225	151	4161	35146,42888,36782,31289,37421,43772,40145,3355138,31020	CG10602,beta-PheRS,Got1,CG3603,Ugt49C1,ABCD,Oat,CG17486,CG5254
GSE36476_CTRL_VS_TSST_ACT_40H_MEMORY_CD4_TCELL_OLD_DN	GSE36476_CTRL_VS_TSST_ACT_40H_MEMORY_CD4_TCELL_OLD_DN	0.975376985302396	-0.0249312311225534	99	1	0.00662251655629139	151	4161	35225	Top2
GSE411_WT_VS_SOCS3_KO_MACROPHAGE_IL6_STIM_100MIN_UP	GSE411_WT_VS_SOCS3_KO_MACROPHAGE_IL6_STIM_100MIN_UP	0.975376985302396	-0.0249312311225534	99	1	0.00662251655629139	151	4161	50022	Hsp70Bbb
GO_TRANSPORT_VESICLE	GO_TRANSPORT_VESICLE	0.975376985302396	-0.0249312311225534	99	1	0.00662251655629139	151	4161	38541	Syx17
GSE24634_TEFF_VS_TCONV_DAY5_IN_CULTURE_UP	GSE24634_TEFF_VS_TCONV_DAY5_IN_CULTURE_UP	0.976292316471308	-0.0239932328303296	100	1	0.00662251655629139	151	4161	38879	pbl
GSE42724_NAIVE_VS_B1_BCELL_DN	GSE42724_NAIVE_VS_B1_BCELL_DN	0.976292316471308	-0.0239932328303296	100	1	0.00662251655629139	151	4161	41852	Tm1
HOSHIDA_LIVER_CANCER_SUBCLASS_S3	HOSHIDA_LIVER_CANCER_SUBCLASS_S3	0.976292316471308	-0.0239932328303296	100	1	0.00662251655629139	151	4161	31506	CG3108
SHEDDEN_LUNG_CANCER_POOR_SURVIVAL_A6	SHEDDEN_LUNG_CANCER_POOR_SURVIVAL_A6	0.976336938294622	-0.0239475284824997	195	3	0.0198675496688742	151	4161	35225,36655,34924	Top2,Ciao1,CycE
MILI_PSEUDOPODIA_HAPTOTAXIS_DN	MILI_PSEUDOPODIA_HAPTOTAXIS_DN	0.976817899230373	-0.0234550319981127	237	4	0.0264900662251656	151	4161	36381,34005,34910,41549	ClC-b,Ndae1,lace,Octbeta2R
GSE2405_0H_VS_24H_A_PHAGOCYTOPHILUM_STIM_NEUTROPHIL_UP	GSE2405_0H_VS_24H_A_PHAGOCYTOPHILUM_STIM_NEUTROPHIL_UP	0.977173838320082	-0.0230907120403502	101	1	0.00662251655629139	151	4161	48531	Pp1-13C
GSE22886_NAIVE_CD4_TCELL_VS_12H_ACT_TH2_DN	GSE22886_NAIVE_CD4_TCELL_VS_12H_ACT_TH2_DN	0.977173838320082	-0.0230907120403502	101	1	0.00662251655629139	151	4161	3355106	Alg-2
HSIAO_HOUSEKEEPING_GENES	HSIAO_HOUSEKEEPING_GENES	0.978338388665798	-0.0218996681109769	198	3	0.0198675496688742	151	4161	3355109,32230,35146	Parp,Agpat1,CG10602
GSE16451_IMMATURE_VS_MATURE_NEURON_CELL_LINE_WEST_EQUINE_ENC_VIRUS_DN	GSE16451_IMMATURE_VS_MATURE_NEURON_CELL_LINE_WEST_EQUINE_ENC_VIRUS_DN	0.978840371930116	-0.0213867019114325	103	1	0.00662251655629139	151	4161	35408	nrv3
GO_ENERGY_DERIVATION_BY_OXIDATION_OF_ORGANIC_COMPOUNDS	GO_ENERGY_DERIVATION_BY_OXIDATION_OF_ORGANIC_COMPOUNDS	0.978840371930116	-0.0213867019114325	103	1	0.00662251655629139	151	4161	48531	Pp1-13C
GSE37532_TREG_VS_TCONV_CD4_TCELL_FROM_LN_UP	GSE37532_TREG_VS_TCONV_CD4_TCELL_FROM_LN_UP	0.978840371930116	-0.0213867019114325	103	1	0.00662251655629139	151	4161	46662	l(2)09851
GO_ORGANIC_CYCLIC_COMPOUND_CATABOLIC_PROCESS	GO_ORGANIC_CYCLIC_COMPOUND_CATABOLIC_PROCESS	0.978969210178052	-0.021255087223978	199	3	0.0198675496688742	151	4161	38963,31309,35604	Unr,dnc,CG3358
GO_PROTEIN_DNA_COMPLEX_SUBUNIT_ORGANIZATION	GO_PROTEIN_DNA_COMPLEX_SUBUNIT_ORGANIZATION	0.980385979295266	-0.0198089284348608	105	1	0.00662251655629139	151	4161	3355109	Parp
GO_NUCLEAR_CHROMATIN	GO_NUCLEAR_CHROMATIN	0.980385979295266	-0.0198089284348608	105	1	0.00662251655629139	151	4161	35483	Nipped-A
SCGGAAGY_ELK1_02	SCGGAAGY_ELK1_02	0.980553144919904	-0.0196384329585057	501	11	0.0728476821192053	151	4161	3355106,35540,43275,36655,43358,46243,46662,3355096,5740475,32987,42048	Alg-2,EcR,Ser,Ciao1,CG4849,poe,l(2)09851,Tim23,CG41378,AP-1-2beta,Sf3a1
GO_INTRACELLULAR_PROTEIN_TRANSPORT	GO_INTRACELLULAR_PROTEIN_TRANSPORT	0.980621017234559	-0.019569216959242	359	7	0.0463576158940397	151	4161	38541,3355106,3355135,35408,3355096,31493,32987	Syx17,Alg-2,Stlk,nrv3,Tim23,CG32758,AP-1-2beta
GO_CYTOSOLIC_PART	GO_CYTOSOLIC_PART	0.981819380748419	-0.0183479175362936	107	1	0.00662251655629139	151	4161	36655	Ciao1
GSE14000_TRANSLATED_RNA_VS_MRNA_DC_UP	GSE14000_TRANSLATED_RNA_VS_MRNA_DC_UP	0.982496557244428	-0.017658439321778	108	1	0.00662251655629139	151	4161	40145	Oat
NRF2_01	NRF2_01	0.982496557244428	-0.017658439321778	108	1	0.00662251655629139	151	4161	35540	EcR
REACTOME_INFLUENZA_LIFE_CYCLE	REACTOME_INFLUENZA_LIFE_CYCLE	0.983148671689316	-0.0169949274538035	109	1	0.00662251655629139	151	4161	50022	Hsp70Bbb
HORIUCHI_WTAP_TARGETS_DN	HORIUCHI_WTAP_TARGETS_DN	0.983148671689316	-0.0169949274538035	109	1	0.00662251655629139	151	4161	35225	Top2
GO_SECRETORY_VESICLE	GO_SECRETORY_VESICLE	0.983148671689316	-0.0169949274538035	109	1	0.00662251655629139	151	4161	35366	CG9270
MIKKELSEN_NPC_ICP_WITH_H3K4ME3	MIKKELSEN_NPC_ICP_WITH_H3K4ME3	0.983776645680387	-0.0163563937922948	110	1	0.00662251655629139	151	4161	43772	ABCD
GSE21927_SPLEEN_C57BL6_VS_EL4_TUMOR_BALBC_MONOCYTES_DN	GSE21927_SPLEEN_C57BL6_VS_EL4_TUMOR_BALBC_MONOCYTES_DN	0.984381367109256	-0.0157418888145754	111	1	0.00662251655629139	151	4161	49713	alpha-Catr
GSE2405_0H_VS_9H_A_PHAGOCYTOPHILUM_STIM_NEUTROPHIL_DN	GSE2405_0H_VS_9H_A_PHAGOCYTOPHILUM_STIM_NEUTROPHIL_DN	0.984381367109256	-0.0157418888145754	111	1	0.00662251655629139	151	4161	48531	Pp1-13C
GO_SINGLE_ORGANISM_CELLULAR_LOCALIZATION	GO_SINGLE_ORGANISM_CELLULAR_LOCALIZATION	0.984751239403736	-0.0153662185345682	369	7	0.0463576158940397	151	4161	33923,3355096,35408,31221,44861,43841,3355139	CG11319,Tim23,nrv3,Raf,sdt,unc-13,CG17883
BLUM_RESPONSE_TO_SALIRASIB_UP	BLUM_RESPONSE_TO_SALIRASIB_UP	0.984963691443285	-0.0151504999683479	112	1	0.00662251655629139	151	4161	36782	Got1
GSE24210_CTRL_VS_IL35_TREATED_TCONV_CD4_TCELL_DN	GSE24210_CTRL_VS_IL35_TREATED_TCONV_CD4_TCELL_DN	0.986584374295987	-0.0135064282402261	115	1	0.00662251655629139	151	4161	42422	eIF3g2
GSE22432_PDC_VS_TGFB1_TREATEDCOMMON_DC_PROGENITOR_UP	GSE22432_PDC_VS_TGFB1_TREATEDCOMMON_DC_PROGENITOR_UP	0.986584374295987	-0.0135064282402261	115	1	0.00662251655629139	151	4161	39990	CG5535
MORF_PRKAG1	MORF_PRKAG1	0.988031404364139	-0.0120407959457641	118	1	0.00662251655629139	151	4161	32230	Agpat1
OSMAN_BLADDER_CANCER_UP	OSMAN_BLADDER_CANCER_UP	0.988908833971921	-0.0111531316164319	120	1	0.00662251655629139	151	4161	3354896	vtd
KIM_BIPOLAR_DISORDER_OLIGODENDROCYTE_DENSITY_CORR_UP	KIM_BIPOLAR_DISORDER_OLIGODENDROCYTE_DENSITY_CORR_UP	0.990742470230719	-0.00930064701040067	311	5	0.033112582781457	151	4161	32230,42422,36782,35146,47384	Agpat1,eIF3g2,Got1,CG10602,sra
GO_PROTEIN_FOLDING	GO_PROTEIN_FOLDING	0.990832747136365	-0.00920953070563821	125	1	0.00662251655629139	151	4161	50022	Hsp70Bbb
GO_RNA_CATABOLIC_PROCESS	GO_RNA_CATABOLIC_PROCESS	0.992130021167845	-0.00790111056049957	129	1	0.00662251655629139	151	4161	38963	Unr
MORF_UBE2I	MORF_UBE2I	0.993244758470121	-0.00677816145199924	133	1	0.00662251655629139	151	4161	48571	heph
GO_MITOCHONDRIAL_MATRIX	GO_MITOCHONDRIAL_MATRIX	0.994847251957975	-0.00516606922839914	245	3	0.0198675496688742	151	4161	40932,40145,31289	mRpS9,Oat,CG3603
MILI_PSEUDOPODIA_HAPTOTAXIS_UP	MILI_PSEUDOPODIA_HAPTOTAXIS_UP	0.995592409992654	-0.00441733206872989	201	2	0.0132450331125828	151	4161	3355138,31016	CG17486,SkpA
GO_SULFUR_COMPOUND_METABOLIC_PROCESS	GO_SULFUR_COMPOUND_METABOLIC_PROCESS	0.996736820268578	-0.00326851551330761	152	1	0.00662251655629139	151	4161	32520	Mvd
GO_ESTABLISHMENT_OF_PROTEIN_LOCALIZATION_TO_ORGANELLE	GO_ESTABLISHMENT_OF_PROTEIN_LOCALIZATION_TO_ORGANELLE	0.99935484585746	-0.000645362344026232	194	1	0.00662251655629139	151	4161	3355096	Tim23
REACTOME_METABOLISM_OF_PROTEINS	REACTOME_METABOLISM_OF_PROTEINS	0.999479642876335	-0.000520492556417408	262	2	0.0132450331125828	151	4161	42422,41843	eIF3g2,eIF2gamma
GO_PROTEIN_LOCALIZATION_TO_ORGANELLE	GO_PROTEIN_LOCALIZATION_TO_ORGANELLE	0.999479642876335	-0.000520492556417408	262	2	0.0132450331125828	151	4161	3355096,3354896	Tim23,vtd
GO_PROTEIN_TARGETING	GO_PROTEIN_TARGETING	0.99961075323664	-0.000389322539545879	207	1	0.00662251655629139	151	4161	3355096	Tim23
LI_PROSTATE_CANCER_EPIGENETIC	LI_PROSTATE_CANCER_EPIGENETIC	0.999999999989035	-1.09646736135005e-11	1	0	0	151	4161
GO_NEGATIVE_REGULATION_OF_INTERLEUKIN_12_PRODUCTION	GO_NEGATIVE_REGULATION_OF_INTERLEUKIN_12_PRODUCTION	0.999999999989035	-1.09646736135005e-11	1	0	0	151	4161
TING_SILENCED_BY_DICER	TING_SILENCED_BY_DICER	0.999999999989035	-1.09646736135005e-11	1	0	0	151	4161
GO_REGULATION_OF_GRANULOCYTE_DIFFERENTIATION	GO_REGULATION_OF_GRANULOCYTE_DIFFERENTIATION	0.999999999989035	-1.09646736135005e-11	1	0	0	151	4161
GO_WHITE_FAT_CELL_DIFFERENTIATION	GO_WHITE_FAT_CELL_DIFFERENTIATION	0.999999999989035	-1.09646736135005e-11	1	0	0	151	4161
WESTON_VEGFA_TARGETS_12HR	WESTON_VEGFA_TARGETS_12HR	0.999999999989035	-1.09646736135005e-11	1	0	0	151	4161
GO_STABILIZATION_OF_MEMBRANE_POTENTIAL	GO_STABILIZATION_OF_MEMBRANE_POTENTIAL	0.999999999989035	-1.09646736135005e-11	1	0	0	151	4161
GO_MEMBRANE_TUBULATION	GO_MEMBRANE_TUBULATION	0.999999999989035	-1.09646736135005e-11	1	0	0	151	4161
GO_OVULATION	GO_OVULATION	0.999999999989035	-1.09646736135005e-11	1	0	0	151	4161
GO_RENAL_FILTRATION	GO_RENAL_FILTRATION	0.999999999989035	-1.09646736135005e-11	1	0	0	151	4161
CHENG_TAF7L_TARGETS	CHENG_TAF7L_TARGETS	0.999999999989035	-1.09646736135005e-11	1	0	0	151	4161
TERAMOTO_OPN_TARGETS_CLUSTER_3	TERAMOTO_OPN_TARGETS_CLUSTER_3	0.999999999989035	-1.09646736135005e-11	1	0	0	151	4161
KASLER_HDAC7_TARGETS_1_DN	KASLER_HDAC7_TARGETS_1_DN	0.999999999989035	-1.09646736135005e-11	1	0	0	151	4161
GO_RESPONSE_TO_SALT	GO_RESPONSE_TO_SALT	0.999999999989035	-1.09646736135005e-11	1	0	0	151	4161
OXFORD_RALA_TARGETS_DN	OXFORD_RALA_TARGETS_DN	0.999999999989035	-1.09646736135005e-11	1	0	0	151	4161
WIEMANN_TELOMERE_SHORTENING_AND_CHRONIC_LIVER_DAMAGE_DN	WIEMANN_TELOMERE_SHORTENING_AND_CHRONIC_LIVER_DAMAGE_DN	0.999999999989035	-1.09646736135005e-11	1	0	0	151	4161
TSAI_RESPONSE_TO_RADIATION_THERAPY	TSAI_RESPONSE_TO_RADIATION_THERAPY	0.999999999989035	-1.09646736135005e-11	1	0	0	151	4161
TONKS_TARGETS_OF_RUNX1_RUNX1T1_FUSION_GRANULOCYTE_DN	TONKS_TARGETS_OF_RUNX1_RUNX1T1_FUSION_GRANULOCYTE_DN	0.999999999989035	-1.09646736135005e-11	1	0	0	151	4161
STONER_ESOPHAGEAL_CARCINOGENESIS_DN	STONER_ESOPHAGEAL_CARCINOGENESIS_DN	0.999999999989035	-1.09646736135005e-11	1	0	0	151	4161
GO_LOW_DENSITY_LIPOPROTEIN_PARTICLE_BINDING	GO_LOW_DENSITY_LIPOPROTEIN_PARTICLE_BINDING	0.999999999989035	-1.09646736135005e-11	1	0	0	151	4161
WATANABE_ULCERATIVE_COLITIS_WITH_CANCER_DN	WATANABE_ULCERATIVE_COLITIS_WITH_CANCER_DN	0.999999999989035	-1.09646736135005e-11	1	0	0	151	4161
AUJLA_IL22_AND_IL17A_SIGNALING	AUJLA_IL22_AND_IL17A_SIGNALING	0.999999999989035	-1.09646736135005e-11	1	0	0	151	4161
GO_PLATELET_DERIVED_GROWTH_FACTOR_RECEPTOR_BINDING	GO_PLATELET_DERIVED_GROWTH_FACTOR_RECEPTOR_BINDING	0.999999999989035	-1.09646736135005e-11	1	0	0	151	4161
NIELSEN_SYNOVIAL_SARCOMA_UP	NIELSEN_SYNOVIAL_SARCOMA_UP	0.999999999989035	-1.09646736135005e-11	1	0	0	151	4161
GO_REGULATION_OF_ICOSANOID_SECRETION	GO_REGULATION_OF_ICOSANOID_SECRETION	0.999999999989035	-1.09646736135005e-11	1	0	0	151	4161
GO_EPOXYGENASE_P450_PATHWAY	GO_EPOXYGENASE_P450_PATHWAY	0.999999999989035	-1.09646736135005e-11	1	0	0	151	4161
GO_RNA_DIRECTED_DNA_POLYMERASE_ACTIVITY	GO_RNA_DIRECTED_DNA_POLYMERASE_ACTIVITY	0.999999999989035	-1.09646736135005e-11	1	0	0	151	4161
KUROKAWA_LIVER_CANCER_EARLY_RECURRENCE_DN	KUROKAWA_LIVER_CANCER_EARLY_RECURRENCE_DN	0.999999999989035	-1.09646736135005e-11	1	0	0	151	4161
GO_NEGATIVE_REGULATION_OF_INTERLEUKIN_1_PRODUCTION	GO_NEGATIVE_REGULATION_OF_INTERLEUKIN_1_PRODUCTION	0.999999999989035	-1.09646736135005e-11	1	0	0	151	4161
GO_TYROSINE_PHOSPHORYLATION_OF_STAT_PROTEIN	GO_TYROSINE_PHOSPHORYLATION_OF_STAT_PROTEIN	0.999999999989035	-1.09646736135005e-11	1	0	0	151	4161
GO_GLUCOCORTICOID_RECEPTOR_BINDING	GO_GLUCOCORTICOID_RECEPTOR_BINDING	0.999999999989035	-1.09646736135005e-11	1	0	0	151	4161
MYLLYKANGAS_AMPLIFICATION_HOT_SPOT_30	MYLLYKANGAS_AMPLIFICATION_HOT_SPOT_30	0.999999999989035	-1.09646736135005e-11	1	0	0	151	4161
IGLESIAS_E2F_TARGETS_DN	IGLESIAS_E2F_TARGETS_DN	0.999999999989035	-1.09646736135005e-11	1	0	0	151	4161
BANDRES_RESPONSE_TO_CARMUSTIN_WITHOUT_MGMT_24HR_DN	BANDRES_RESPONSE_TO_CARMUSTIN_WITHOUT_MGMT_24HR_DN	0.999999999989035	-1.09646736135005e-11	1	0	0	151	4161
chrxq23	chrxq23	0.999999999989035	-1.09646736135005e-11	1	0	0	151	4161
MODULE_109	MODULE_109	0.999999999989035	-1.09646736135005e-11	1	0	0	151	4161
GO_NEGATIVE_REGULATION_OF_ALPHA_BETA_T_CELL_ACTIVATION	GO_NEGATIVE_REGULATION_OF_ALPHA_BETA_T_CELL_ACTIVATION	0.999999999989035	-1.09646736135005e-11	1	0	0	151	4161
GO_INTERMEDIATE_FILAMENT_ORGANIZATION	GO_INTERMEDIATE_FILAMENT_ORGANIZATION	0.999999999989035	-1.09646736135005e-11	1	0	0	151	4161
LOPEZ_MESOTELIOMA_SURVIVAL_TIME_DN	LOPEZ_MESOTELIOMA_SURVIVAL_TIME_DN	0.999999999989035	-1.09646736135005e-11	1	0	0	151	4161
GALI_TP53_TARGETS_APOPTOTIC_UP	GALI_TP53_TARGETS_APOPTOTIC_UP	0.999999999989035	-1.09646736135005e-11	1	0	0	151	4161
chr4p11	chr4p11	0.999999999989035	-1.09646736135005e-11	1	0	0	151	4161
SANCHEZ_MDM2_TARGETS	SANCHEZ_MDM2_TARGETS	0.999999999989035	-1.09646736135005e-11	1	0	0	151	4161
GOERING_BLOOD_HDL_CHOLESTEROL_QTL_TRANS	GOERING_BLOOD_HDL_CHOLESTEROL_QTL_TRANS	0.999999999989035	-1.09646736135005e-11	1	0	0	151	4161
chr4q	chr4q	0.999999999989035	-1.09646736135005e-11	1	0	0	151	4161
LE_SKI_TARGETS_UP	LE_SKI_TARGETS_UP	0.999999999989035	-1.09646736135005e-11	1	0	0	151	4161
GO_GTP_RHO_BINDING	GO_GTP_RHO_BINDING	0.999999999989035	-1.09646736135005e-11	1	0	0	151	4161
LI_WILMS_TUMOR	LI_WILMS_TUMOR	0.999999999989035	-1.09646736135005e-11	1	0	0	151	4161
REACTOME_BILE_SALT_AND_ORGANIC_ANION_SLC_TRANSPORTERS	REACTOME_BILE_SALT_AND_ORGANIC_ANION_SLC_TRANSPORTERS	0.999999999989035	-1.09646736135005e-11	1	0	0	151	4161
GO_NATURAL_KILLER_CELL_DIFFERENTIATION	GO_NATURAL_KILLER_CELL_DIFFERENTIATION	0.999999999989035	-1.09646736135005e-11	1	0	0	151	4161
PARK_TRETINOIN_RESPONSE	PARK_TRETINOIN_RESPONSE	0.999999999989035	-1.09646736135005e-11	1	0	0	151	4161
BASSO_HAIRY_CELL_LEUKEMIA_DN	BASSO_HAIRY_CELL_LEUKEMIA_DN	0.999999999989035	-1.09646736135005e-11	1	0	0	151	4161
GO_POSITIVE_REGULATION_OF_INTERLEUKIN_8_SECRETION	GO_POSITIVE_REGULATION_OF_INTERLEUKIN_8_SECRETION	0.999999999989035	-1.09646736135005e-11	1	0	0	151	4161
GO_HYALURONAN_CATABOLIC_PROCESS	GO_HYALURONAN_CATABOLIC_PROCESS	0.999999999989035	-1.09646736135005e-11	1	0	0	151	4161
GO_DETECTION_OF_MOLECULE_OF_BACTERIAL_ORIGIN	GO_DETECTION_OF_MOLECULE_OF_BACTERIAL_ORIGIN	0.999999999989035	-1.09646736135005e-11	1	0	0	151	4161
MIKKELSEN_PARTIALLY_REPROGRAMMED_TO_PLURIPOTENCY	MIKKELSEN_PARTIALLY_REPROGRAMMED_TO_PLURIPOTENCY	0.999999999989035	-1.09646736135005e-11	1	0	0	151	4161
KYNG_ENVIRONMENTAL_STRESS_RESPONSE_NOT_BY_UV_IN_WS	KYNG_ENVIRONMENTAL_STRESS_RESPONSE_NOT_BY_UV_IN_WS	0.999999999989035	-1.09646736135005e-11	1	0	0	151	4161
SUZUKI_RESPONSE_TO_TSA_AND_DECITABINE_1A	SUZUKI_RESPONSE_TO_TSA_AND_DECITABINE_1A	0.999999999989035	-1.09646736135005e-11	1	0	0	151	4161
BIOCARTA_DC_PATHWAY	BIOCARTA_DC_PATHWAY	0.999999999989035	-1.09646736135005e-11	1	0	0	151	4161
GO_POSITIVE_REGULATION_OF_INTERFERON_GAMMA_BIOSYNTHETIC_PROCESS	GO_POSITIVE_REGULATION_OF_INTERFERON_GAMMA_BIOSYNTHETIC_PROCESS	0.999999999989035	-1.09646736135005e-11	1	0	0	151	4161
GNF2_SPRR1B	GNF2_SPRR1B	0.999999999989035	-1.09646736135005e-11	1	0	0	151	4161
GO_DNA_DEMETHYLATION	GO_DNA_DEMETHYLATION	0.999999999989035	-1.09646736135005e-11	1	0	0	151	4161
GO_T_CELL_MIGRATION	GO_T_CELL_MIGRATION	0.999999999989035	-1.09646736135005e-11	1	0	0	151	4161
REACTOME_APOPTOTIC_CLEAVAGE_OF_CELL_ADHESION_PROTEINS	REACTOME_APOPTOTIC_CLEAVAGE_OF_CELL_ADHESION_PROTEINS	0.999999999989035	-1.09646736135005e-11	1	0	0	151	4161
GO_MATURE_B_CELL_DIFFERENTIATION_INVOLVED_IN_IMMUNE_RESPONSE	GO_MATURE_B_CELL_DIFFERENTIATION_INVOLVED_IN_IMMUNE_RESPONSE	0.999999999989035	-1.09646736135005e-11	1	0	0	151	4161
TESAR_ALK_AND_JAK_TARGETS_MOUSE_ES_D4_UP	TESAR_ALK_AND_JAK_TARGETS_MOUSE_ES_D4_UP	0.999999999989035	-1.09646736135005e-11	1	0	0	151	4161
GO_POSITIVE_REGULATION_OF_CARDIAC_MUSCLE_CONTRACTION	GO_POSITIVE_REGULATION_OF_CARDIAC_MUSCLE_CONTRACTION	0.999999999989035	-1.09646736135005e-11	1	0	0	151	4161
IIZUKA_LIVER_CANCER_PROGRESSION_G2_G3_DN	IIZUKA_LIVER_CANCER_PROGRESSION_G2_G3_DN	0.999999999989035	-1.09646736135005e-11	1	0	0	151	4161
GO_MACROMOLECULAR_COMPLEX_REMODELING	GO_MACROMOLECULAR_COMPLEX_REMODELING	0.999999999989035	-1.09646736135005e-11	1	0	0	151	4161
NIELSEN_MALIGNAT_FIBROUS_HISTIOCYTOMA_UP	NIELSEN_MALIGNAT_FIBROUS_HISTIOCYTOMA_UP	0.999999999989035	-1.09646736135005e-11	1	0	0	151	4161
WANG_METASTASIS_OF_BREAST_CANCER	WANG_METASTASIS_OF_BREAST_CANCER	0.999999999989035	-1.09646736135005e-11	1	0	0	151	4161
ST_STAT3_PATHWAY	ST_STAT3_PATHWAY	0.999999999989035	-1.09646736135005e-11	1	0	0	151	4161
GO_T_CELL_RECEPTOR_COMPLEX	GO_T_CELL_RECEPTOR_COMPLEX	0.999999999989035	-1.09646736135005e-11	1	0	0	151	4161
LEE_LIVER_CANCER_HEPATOBLAST	LEE_LIVER_CANCER_HEPATOBLAST	0.999999999989035	-1.09646736135005e-11	1	0	0	151	4161
chr5p12	chr5p12	0.999999999989035	-1.09646736135005e-11	1	0	0	151	4161
GO_EXTRACELLULAR_REGULATION_OF_SIGNAL_TRANSDUCTION	GO_EXTRACELLULAR_REGULATION_OF_SIGNAL_TRANSDUCTION	0.999999999989035	-1.09646736135005e-11	1	0	0	151	4161
GNF2_TNFSF10	GNF2_TNFSF10	0.999999999989035	-1.09646736135005e-11	1	0	0	151	4161
KOBAYASHI_EGFR_SIGNALING_6HR_UP	KOBAYASHI_EGFR_SIGNALING_6HR_UP	0.999999999989035	-1.09646736135005e-11	1	0	0	151	4161
GO_PYRIMIDINE_RIBONUCLEOSIDE_CATABOLIC_PROCESS	GO_PYRIMIDINE_RIBONUCLEOSIDE_CATABOLIC_PROCESS	0.999999999989035	-1.09646736135005e-11	1	0	0	151	4161
GO_RESPONSE_TO_STIMULUS_INVOLVED_IN_REGULATION_OF_MUSCLE_ADAPTATION	GO_RESPONSE_TO_STIMULUS_INVOLVED_IN_REGULATION_OF_MUSCLE_ADAPTATION	0.999999999989035	-1.09646736135005e-11	1	0	0	151	4161
PID_P38_GAMMA_DELTA_PATHWAY	PID_P38_GAMMA_DELTA_PATHWAY	0.999999999989035	-1.09646736135005e-11	1	0	0	151	4161
GNF2_CDKN1C	GNF2_CDKN1C	0.999999999989035	-1.09646736135005e-11	1	0	0	151	4161
GO_POSITIVE_REGULATION_OF_PRI_MIRNA_TRANSCRIPTION_FROM_RNA_POLYMERASE_II_PROMOTER	GO_POSITIVE_REGULATION_OF_PRI_MIRNA_TRANSCRIPTION_FROM_RNA_POLYMERASE_II_PROMOTER	0.999999999989035	-1.09646736135005e-11	1	0	0	151	4161
GO_INSULIN_LIKE_GROWTH_FACTOR_BINDING	GO_INSULIN_LIKE_GROWTH_FACTOR_BINDING	0.999999999989035	-1.09646736135005e-11	1	0	0	151	4161
GTCGATC_MIR3695P	GTCGATC_MIR3695P	0.999999999989035	-1.09646736135005e-11	1	0	0	151	4161
RUNNE_GENDER_EFFECT_UP	RUNNE_GENDER_EFFECT_UP	0.999999999989035	-1.09646736135005e-11	1	0	0	151	4161
GO_RESPONSE_TO_LAMINAR_FLUID_SHEAR_STRESS	GO_RESPONSE_TO_LAMINAR_FLUID_SHEAR_STRESS	0.999999999989035	-1.09646736135005e-11	1	0	0	151	4161
JONES_TCOF1_TARGETS	JONES_TCOF1_TARGETS	0.999999999989035	-1.09646736135005e-11	1	0	0	151	4161
GO_REGULATION_OF_NLRP3_INFLAMMASOME_COMPLEX_ASSEMBLY	GO_REGULATION_OF_NLRP3_INFLAMMASOME_COMPLEX_ASSEMBLY	0.999999999989035	-1.09646736135005e-11	1	0	0	151	4161
SCHAEFFER_PROSTATE_DEVELOPMENT_AND_CANCER_BOX5_UP	SCHAEFFER_PROSTATE_DEVELOPMENT_AND_CANCER_BOX5_UP	0.999999999989035	-1.09646736135005e-11	1	0	0	151	4161
GO_POSITIVE_REGULATION_OF_URINE_VOLUME	GO_POSITIVE_REGULATION_OF_URINE_VOLUME	0.999999999989035	-1.09646736135005e-11	1	0	0	151	4161
SCHLINGEMANN_SKIN_CARCINOGENESIS_TPA_DN	SCHLINGEMANN_SKIN_CARCINOGENESIS_TPA_DN	0.999999999989035	-1.09646736135005e-11	1	0	0	151	4161
GO_HIGH_DENSITY_LIPOPROTEIN_PARTICLE	GO_HIGH_DENSITY_LIPOPROTEIN_PARTICLE	0.999999999989035	-1.09646736135005e-11	1	0	0	151	4161
GO_REGULATION_OF_HEAT_GENERATION	GO_REGULATION_OF_HEAT_GENERATION	0.999999999989035	-1.09646736135005e-11	1	0	0	151	4161
GO_CELLULAR_RESPONSE_TO_PH	GO_CELLULAR_RESPONSE_TO_PH	0.999999999989035	-1.09646736135005e-11	1	0	0	151	4161
GO_PHAGOLYSOSOME_ASSEMBLY	GO_PHAGOLYSOSOME_ASSEMBLY	0.999999999989035	-1.09646736135005e-11	1	0	0	151	4161
MYLLYKANGAS_AMPLIFICATION_HOT_SPOT_27	MYLLYKANGAS_AMPLIFICATION_HOT_SPOT_27	0.999999999989035	-1.09646736135005e-11	1	0	0	151	4161
GO_METHYLATION_DEPENDENT_CHROMATIN_SILENCING	GO_METHYLATION_DEPENDENT_CHROMATIN_SILENCING	0.999999999989035	-1.09646736135005e-11	1	0	0	151	4161
GO_G_PROTEIN_COUPLED_PURINERGIC_RECEPTOR_SIGNALING_PATHWAY	GO_G_PROTEIN_COUPLED_PURINERGIC_RECEPTOR_SIGNALING_PATHWAY	0.999999999989035	-1.09646736135005e-11	1	0	0	151	4161
REACTOME_ACTIVATED_POINT_MUTANTS_OF_FGFR2	REACTOME_ACTIVATED_POINT_MUTANTS_OF_FGFR2	0.999999999989035	-1.09646736135005e-11	1	0	0	151	4161
GO_MONOCYTE_CHEMOTAXIS	GO_MONOCYTE_CHEMOTAXIS	0.999999999989035	-1.09646736135005e-11	1	0	0	151	4161
WEBER_METHYLATED_ICP_IN_FIBROBLAST	WEBER_METHYLATED_ICP_IN_FIBROBLAST	0.999999999989035	-1.09646736135005e-11	1	0	0	151	4161
GO_ANGIOGENESIS_INVOLVED_IN_WOUND_HEALING	GO_ANGIOGENESIS_INVOLVED_IN_WOUND_HEALING	0.999999999989035	-1.09646736135005e-11	1	0	0	151	4161
GO_REGULATION_OF_TUMOR_NECROSIS_FACTOR_BIOSYNTHETIC_PROCESS	GO_REGULATION_OF_TUMOR_NECROSIS_FACTOR_BIOSYNTHETIC_PROCESS	0.999999999989035	-1.09646736135005e-11	1	0	0	151	4161
GO_POSITIVE_REGULATION_OF_BONE_REMODELING	GO_POSITIVE_REGULATION_OF_BONE_REMODELING	0.999999999989035	-1.09646736135005e-11	1	0	0	151	4161
NAKAMURA_BRONCHIAL_AND_BRONCHIOLAR_EPITHELIA	NAKAMURA_BRONCHIAL_AND_BRONCHIOLAR_EPITHELIA	0.999999999989035	-1.09646736135005e-11	1	0	0	151	4161
GO_NEGATIVE_REGULATION_OF_SKELETAL_MUSCLE_TISSUE_DEVELOPMENT	GO_NEGATIVE_REGULATION_OF_SKELETAL_MUSCLE_TISSUE_DEVELOPMENT	0.999999999989035	-1.09646736135005e-11	1	0	0	151	4161
WUNDER_INFLAMMATORY_RESPONSE_AND_CHOLESTEROL_DN	WUNDER_INFLAMMATORY_RESPONSE_AND_CHOLESTEROL_DN	0.999999999989035	-1.09646736135005e-11	1	0	0	151	4161
TORCHIA_TARGETS_OF_EWSR1_FLI1_FUSION_TOP20_UP	TORCHIA_TARGETS_OF_EWSR1_FLI1_FUSION_TOP20_UP	0.999999999989035	-1.09646736135005e-11	1	0	0	151	4161
REACTOME_ENDOGENOUS_STEROLS	REACTOME_ENDOGENOUS_STEROLS	0.999999999989035	-1.09646736135005e-11	1	0	0	151	4161
GO_PEPTIDYL_LYSINE_DIMETHYLATION	GO_PEPTIDYL_LYSINE_DIMETHYLATION	0.999999999989035	-1.09646736135005e-11	1	0	0	151	4161
ROETH_TERT_TARGETS_DN	ROETH_TERT_TARGETS_DN	0.999999999989035	-1.09646736135005e-11	1	0	0	151	4161
NIELSEN_GIST_AND_SYNOVIAL_SARCOMA_DN	NIELSEN_GIST_AND_SYNOVIAL_SARCOMA_DN	0.999999999989035	-1.09646736135005e-11	1	0	0	151	4161
MCBRYAN_TERMINAL_END_BUD_DN	MCBRYAN_TERMINAL_END_BUD_DN	0.999999999989035	-1.09646736135005e-11	1	0	0	151	4161
BIOCARTA_PLATELETAPP_PATHWAY	BIOCARTA_PLATELETAPP_PATHWAY	0.999999999989035	-1.09646736135005e-11	1	0	0	151	4161
KUWANO_RNA_STABILIZED_BY_NO	KUWANO_RNA_STABILIZED_BY_NO	0.999999999989035	-1.09646736135005e-11	1	0	0	151	4161
VANDESLUIS_NORMAL_EMBRYOS_UP	VANDESLUIS_NORMAL_EMBRYOS_UP	0.999999999989035	-1.09646736135005e-11	1	0	0	151	4161
NIKOLSKY_BREAST_CANCER_20P13_AMPLICON	NIKOLSKY_BREAST_CANCER_20P13_AMPLICON	0.999999999989035	-1.09646736135005e-11	1	0	0	151	4161
REACTOME_PD1_SIGNALING	REACTOME_PD1_SIGNALING	0.999999999989035	-1.09646736135005e-11	1	0	0	151	4161
GO_WW_DOMAIN_BINDING	GO_WW_DOMAIN_BINDING	0.999999999989035	-1.09646736135005e-11	1	0	0	151	4161
BIOCARTA_IL10_PATHWAY	BIOCARTA_IL10_PATHWAY	0.999999999989035	-1.09646736135005e-11	1	0	0	151	4161
LAU_APOPTOSIS_CDKN2A_DN	LAU_APOPTOSIS_CDKN2A_DN	0.999999999989035	-1.09646736135005e-11	1	0	0	151	4161
MIKI_COEXPRESSED_WITH_CYP19A1	MIKI_COEXPRESSED_WITH_CYP19A1	0.999999999989035	-1.09646736135005e-11	1	0	0	151	4161
WORSCHECH_TUMOR_REJECTION_DN	WORSCHECH_TUMOR_REJECTION_DN	0.999999999989035	-1.09646736135005e-11	1	0	0	151	4161
GO_COMPLEX_OF_COLLAGEN_TRIMERS	GO_COMPLEX_OF_COLLAGEN_TRIMERS	0.999999999989035	-1.09646736135005e-11	1	0	0	151	4161
chr6q	chr6q	0.999999999989035	-1.09646736135005e-11	1	0	0	151	4161
GO_POSITIVE_REGULATION_OF_NITRIC_OXIDE_SYNTHASE_BIOSYNTHETIC_PROCESS	GO_POSITIVE_REGULATION_OF_NITRIC_OXIDE_SYNTHASE_BIOSYNTHETIC_PROCESS	0.999999999989035	-1.09646736135005e-11	1	0	0	151	4161
HOLLEMAN_DAUNORUBICIN_B_ALL_UP	HOLLEMAN_DAUNORUBICIN_B_ALL_UP	0.999999999989035	-1.09646736135005e-11	1	0	0	151	4161
THUM_MIR21_TARGETS_HEART_DISEASE_UP	THUM_MIR21_TARGETS_HEART_DISEASE_UP	0.999999999989035	-1.09646736135005e-11	1	0	0	151	4161
GO_LYMPHANGIOGENESIS	GO_LYMPHANGIOGENESIS	0.999999999989035	-1.09646736135005e-11	1	0	0	151	4161
GO_REGULATION_OF_DNA_METHYLATION	GO_REGULATION_OF_DNA_METHYLATION	0.999999999989035	-1.09646736135005e-11	1	0	0	151	4161
GO_GEMINI_OF_COILED_BODIES	GO_GEMINI_OF_COILED_BODIES	0.999999999989035	-1.09646736135005e-11	1	0	0	151	4161
SHIRAISHI_PLZF_TARGETS_DN	SHIRAISHI_PLZF_TARGETS_DN	0.999999999989035	-1.09646736135005e-11	1	0	0	151	4161
GO_REGULATION_OF_CIRCADIAN_SLEEP_WAKE_CYCLE	GO_REGULATION_OF_CIRCADIAN_SLEEP_WAKE_CYCLE	0.999999999989035	-1.09646736135005e-11	1	0	0	151	4161
GO_HEART_TRABECULA_FORMATION	GO_HEART_TRABECULA_FORMATION	0.999999999989035	-1.09646736135005e-11	1	0	0	151	4161
ZHAN_LATE_DIFFERENTIATION_GENES_DN	ZHAN_LATE_DIFFERENTIATION_GENES_DN	0.999999999989035	-1.09646736135005e-11	1	0	0	151	4161
BARRIER_CANCER_RELAPSE_TUMOR_SAMPLE_DN	BARRIER_CANCER_RELAPSE_TUMOR_SAMPLE_DN	0.999999999989035	-1.09646736135005e-11	1	0	0	151	4161
GO_REGULATION_OF_FIBRINOLYSIS	GO_REGULATION_OF_FIBRINOLYSIS	0.999999999989035	-1.09646736135005e-11	1	0	0	151	4161
MIZUKAMI_HYPOXIA_DN	MIZUKAMI_HYPOXIA_DN	0.999999999989035	-1.09646736135005e-11	1	0	0	151	4161
GO_POSITIVE_REGULATION_OF_HAIR_CYCLE	GO_POSITIVE_REGULATION_OF_HAIR_CYCLE	0.999999999989035	-1.09646736135005e-11	1	0	0	151	4161
CALVET_IRINOTECAN_SENSITIVE_VS_RESISTANT_UP	CALVET_IRINOTECAN_SENSITIVE_VS_RESISTANT_UP	0.999999999989035	-1.09646736135005e-11	1	0	0	151	4161
GO_ANCHORED_COMPONENT_OF_EXTERNAL_SIDE_OF_PLASMA_MEMBRANE	GO_ANCHORED_COMPONENT_OF_EXTERNAL_SIDE_OF_PLASMA_MEMBRANE	0.999999999989035	-1.09646736135005e-11	1	0	0	151	4161
GO_NOSE_DEVELOPMENT	GO_NOSE_DEVELOPMENT	0.999999999989035	-1.09646736135005e-11	1	0	0	151	4161
ST_PAC1_RECEPTOR_PATHWAY	ST_PAC1_RECEPTOR_PATHWAY	0.999999999989035	-1.09646736135005e-11	1	0	0	151	4161
HINATA_NFKB_IMMU_INF	HINATA_NFKB_IMMU_INF	0.999999999989035	-1.09646736135005e-11	1	0	0	151	4161
GNF2_SERPINB5	GNF2_SERPINB5	0.999999999989035	-1.09646736135005e-11	1	0	0	151	4161
MODULE_575	MODULE_575	0.999999999989035	-1.09646736135005e-11	1	0	0	151	4161
TSAI_DNAJB4_TARGETS_DN	TSAI_DNAJB4_TARGETS_DN	0.999999999989035	-1.09646736135005e-11	1	0	0	151	4161
KIM_MYCL1_AMPLIFICATION_TARGETS_UP	KIM_MYCL1_AMPLIFICATION_TARGETS_UP	0.999999999989035	-1.09646736135005e-11	1	0	0	151	4161
GO_MICROGLIAL_CELL_ACTIVATION	GO_MICROGLIAL_CELL_ACTIVATION	0.999999999989035	-1.09646736135005e-11	1	0	0	151	4161
ZHAN_EARLY_DIFFERENTIATION_GENES_UP	ZHAN_EARLY_DIFFERENTIATION_GENES_UP	0.999999999989035	-1.09646736135005e-11	1	0	0	151	4161
GO_NOTOCHORD_DEVELOPMENT	GO_NOTOCHORD_DEVELOPMENT	0.999999999989035	-1.09646736135005e-11	1	0	0	151	4161
GO_CHRONIC_INFLAMMATORY_RESPONSE	GO_CHRONIC_INFLAMMATORY_RESPONSE	0.999999999989035	-1.09646736135005e-11	1	0	0	151	4161
GO_NEGATIVE_REGULATION_OF_VIRAL_ENTRY_INTO_HOST_CELL	GO_NEGATIVE_REGULATION_OF_VIRAL_ENTRY_INTO_HOST_CELL	0.999999999989035	-1.09646736135005e-11	1	0	0	151	4161
MODULE_240	MODULE_240	0.999999999989035	-1.09646736135005e-11	1	0	0	151	4161
FERRANDO_TAL1_NEIGHBORS	FERRANDO_TAL1_NEIGHBORS	0.999999999989035	-1.09646736135005e-11	1	0	0	151	4161
PID_IL23_PATHWAY	PID_IL23_PATHWAY	0.999999999989035	-1.09646736135005e-11	1	0	0	151	4161
DARWICHE_PAPILLOMA_RISK_HIGH_VS_LOW_UP	DARWICHE_PAPILLOMA_RISK_HIGH_VS_LOW_UP	0.999999999989035	-1.09646736135005e-11	1	0	0	151	4161
GO_POSITIVE_REGULATION_OF_SPROUTING_ANGIOGENESIS	GO_POSITIVE_REGULATION_OF_SPROUTING_ANGIOGENESIS	0.999999999989035	-1.09646736135005e-11	1	0	0	151	4161
GO_PHOSPHATIDYLSERINE_ACYL_CHAIN_REMODELING	GO_PHOSPHATIDYLSERINE_ACYL_CHAIN_REMODELING	0.999999999989035	-1.09646736135005e-11	1	0	0	151	4161
chr6q26	chr6q26	0.999999999989035	-1.09646736135005e-11	1	0	0	151	4161
MODULE_401	MODULE_401	0.999999999989035	-1.09646736135005e-11	1	0	0	151	4161
GOUYER_TUMOR_INVASIVENESS	GOUYER_TUMOR_INVASIVENESS	0.999999999989035	-1.09646736135005e-11	1	0	0	151	4161
GO_NEGATIVE_REGULATION_OF_GLYCOPROTEIN_BIOSYNTHETIC_PROCESS	GO_NEGATIVE_REGULATION_OF_GLYCOPROTEIN_BIOSYNTHETIC_PROCESS	0.999999999989035	-1.09646736135005e-11	1	0	0	151	4161
BIOCARTA_TNFR2_PATHWAY	BIOCARTA_TNFR2_PATHWAY	0.999999999989035	-1.09646736135005e-11	1	0	0	151	4161
GO_NEGATIVE_REGULATION_OF_INTERLEUKIN_2_PRODUCTION	GO_NEGATIVE_REGULATION_OF_INTERLEUKIN_2_PRODUCTION	0.999999999989035	-1.09646736135005e-11	1	0	0	151	4161
GO_NEUROPILIN_BINDING	GO_NEUROPILIN_BINDING	0.999999999989035	-1.09646736135005e-11	1	0	0	151	4161
GO_TRIGLYCERIDE_CATABOLIC_PROCESS	GO_TRIGLYCERIDE_CATABOLIC_PROCESS	0.999999999989035	-1.09646736135005e-11	1	0	0	151	4161
NIELSEN_MALIGNAT_FIBROUS_HISTIOCYTOMA_DN	NIELSEN_MALIGNAT_FIBROUS_HISTIOCYTOMA_DN	0.999999999989035	-1.09646736135005e-11	1	0	0	151	4161
GO_REGULATION_OF_CELL_FATE_SPECIFICATION	GO_REGULATION_OF_CELL_FATE_SPECIFICATION	0.999999999989035	-1.09646736135005e-11	1	0	0	151	4161
GO_NEGATIVE_REGULATION_OF_STRESS_FIBER_ASSEMBLY	GO_NEGATIVE_REGULATION_OF_STRESS_FIBER_ASSEMBLY	0.999999999989035	-1.09646736135005e-11	1	0	0	151	4161
GO_NEGATIVE_REGULATION_OF_CHEMOKINE_PRODUCTION	GO_NEGATIVE_REGULATION_OF_CHEMOKINE_PRODUCTION	0.999999999989035	-1.09646736135005e-11	1	0	0	151	4161
GO_NEGATIVE_REGULATION_OF_T_CELL_APOPTOTIC_PROCESS	GO_NEGATIVE_REGULATION_OF_T_CELL_APOPTOTIC_PROCESS	0.999999999989035	-1.09646736135005e-11	1	0	0	151	4161
MATZUK_POSTIMPLANTATION_AND_POSTPARTUM	MATZUK_POSTIMPLANTATION_AND_POSTPARTUM	0.999999999989035	-1.09646736135005e-11	1	0	0	151	4161
GO_C2H2_ZINC_FINGER_DOMAIN_BINDING	GO_C2H2_ZINC_FINGER_DOMAIN_BINDING	0.999999999989035	-1.09646736135005e-11	1	0	0	151	4161
JU_AGING_TERC_TARGETS_DN	JU_AGING_TERC_TARGETS_DN	0.999999999989035	-1.09646736135005e-11	1	0	0	151	4161
GO_RENAL_ABSORPTION	GO_RENAL_ABSORPTION	0.999999999989035	-1.09646736135005e-11	1	0	0	151	4161
GO_REGULATION_OF_TYPE_2_IMMUNE_RESPONSE	GO_REGULATION_OF_TYPE_2_IMMUNE_RESPONSE	0.999999999989035	-1.09646736135005e-11	1	0	0	151	4161
GO_VOLTAGE_GATED_SODIUM_CHANNEL_COMPLEX	GO_VOLTAGE_GATED_SODIUM_CHANNEL_COMPLEX	0.999999999989035	-1.09646736135005e-11	1	0	0	151	4161
GO_POSITIVE_REGULATION_OF_LYMPHOCYTE_MIGRATION	GO_POSITIVE_REGULATION_OF_LYMPHOCYTE_MIGRATION	0.999999999989035	-1.09646736135005e-11	1	0	0	151	4161
NIELSEN_LEIOMYOSARCOMA_UP	NIELSEN_LEIOMYOSARCOMA_UP	0.999999999989035	-1.09646736135005e-11	1	0	0	151	4161
GO_NEGATIVE_REGULATION_OF_INTERLEUKIN_1_BETA_PRODUCTION	GO_NEGATIVE_REGULATION_OF_INTERLEUKIN_1_BETA_PRODUCTION	0.999999999989035	-1.09646736135005e-11	1	0	0	151	4161
GO_LEUCINE_ZIPPER_DOMAIN_BINDING	GO_LEUCINE_ZIPPER_DOMAIN_BINDING	0.999999999989035	-1.09646736135005e-11	1	0	0	151	4161
GO_NEGATIVE_REGULATION_OF_CYTOKINE_SECRETION	GO_NEGATIVE_REGULATION_OF_CYTOKINE_SECRETION	0.999999999989035	-1.09646736135005e-11	1	0	0	151	4161
PETRETTO_BLOOD_PRESSURE_DN	PETRETTO_BLOOD_PRESSURE_DN	0.999999999989035	-1.09646736135005e-11	1	0	0	151	4161
GO_POSITIVE_REGULATION_OF_THYMOCYTE_AGGREGATION	GO_POSITIVE_REGULATION_OF_THYMOCYTE_AGGREGATION	0.999999999989035	-1.09646736135005e-11	1	0	0	151	4161
ZHU_SKIL_TARGETS_DN	ZHU_SKIL_TARGETS_DN	0.999999999989035	-1.09646736135005e-11	1	0	0	151	4161
GO_DERMATAN_SULFATE_METABOLIC_PROCESS	GO_DERMATAN_SULFATE_METABOLIC_PROCESS	0.999999999989035	-1.09646736135005e-11	1	0	0	151	4161
REACTOME_HYALURONAN_UPTAKE_AND_DEGRADATION	REACTOME_HYALURONAN_UPTAKE_AND_DEGRADATION	0.999999999989035	-1.09646736135005e-11	1	0	0	151	4161
GO_FEMALE_GENITALIA_DEVELOPMENT	GO_FEMALE_GENITALIA_DEVELOPMENT	0.999999999989035	-1.09646736135005e-11	1	0	0	151	4161
NAISHIRO_CTNNB1_TARGETS_WITH_LEF1_MOTIF	NAISHIRO_CTNNB1_TARGETS_WITH_LEF1_MOTIF	0.999999999989035	-1.09646736135005e-11	1	0	0	151	4161
WILENSKY_RESPONSE_TO_DARAPLADIB	WILENSKY_RESPONSE_TO_DARAPLADIB	0.999999999989035	-1.09646736135005e-11	1	0	0	151	4161
GO_NEGATIVE_REGULATION_OF_MULTICELLULAR_ORGANISMAL_METABOLIC_PROCESS	GO_NEGATIVE_REGULATION_OF_MULTICELLULAR_ORGANISMAL_METABOLIC_PROCESS	0.999999999989035	-1.09646736135005e-11	1	0	0	151	4161
AMIT_DELAYED_EARLY_GENES	AMIT_DELAYED_EARLY_GENES	0.999999999989035	-1.09646736135005e-11	1	0	0	151	4161
MYLLYKANGAS_AMPLIFICATION_HOT_SPOT_29	MYLLYKANGAS_AMPLIFICATION_HOT_SPOT_29	0.999999999989035	-1.09646736135005e-11	1	0	0	151	4161
VILIMAS_NOTCH1_TARGETS_DN	VILIMAS_NOTCH1_TARGETS_DN	0.999999999989035	-1.09646736135005e-11	1	0	0	151	4161
REACTOME_PEPTIDE_HORMONE_BIOSYNTHESIS	REACTOME_PEPTIDE_HORMONE_BIOSYNTHESIS	0.999999999989035	-1.09646736135005e-11	1	0	0	151	4161
GO_NEGATIVE_REGULATION_OF_GLUCOSE_TRANSPORT	GO_NEGATIVE_REGULATION_OF_GLUCOSE_TRANSPORT	0.999999999989035	-1.09646736135005e-11	1	0	0	151	4161
chr15q	chr15q	0.999999999989035	-1.09646736135005e-11	1	0	0	151	4161
GO_CYTOKINE_METABOLIC_PROCESS	GO_CYTOKINE_METABOLIC_PROCESS	0.999999999989035	-1.09646736135005e-11	1	0	0	151	4161
GO_PURINERGIC_RECEPTOR_SIGNALING_PATHWAY	GO_PURINERGIC_RECEPTOR_SIGNALING_PATHWAY	0.999999999989035	-1.09646736135005e-11	1	0	0	151	4161
BIOCARTA_LYM_PATHWAY	BIOCARTA_LYM_PATHWAY	0.999999999989035	-1.09646736135005e-11	1	0	0	151	4161
GO_REGULATION_OF_ENDOTHELIAL_CELL_CHEMOTAXIS	GO_REGULATION_OF_ENDOTHELIAL_CELL_CHEMOTAXIS	0.999999999989035	-1.09646736135005e-11	1	0	0	151	4161
LEE_NAIVE_T_LYMPHOCYTE	LEE_NAIVE_T_LYMPHOCYTE	0.999999999989035	-1.09646736135005e-11	1	0	0	151	4161
GRANDVAUX_IRF3_TARGETS_UP	GRANDVAUX_IRF3_TARGETS_UP	0.999999999989035	-1.09646736135005e-11	1	0	0	151	4161
KEGG_MATURITY_ONSET_DIABETES_OF_THE_YOUNG	KEGG_MATURITY_ONSET_DIABETES_OF_THE_YOUNG	0.999999999989035	-1.09646736135005e-11	1	0	0	151	4161
RUAN_RESPONSE_TO_TNF_UP	RUAN_RESPONSE_TO_TNF_UP	0.999999999989035	-1.09646736135005e-11	1	0	0	151	4161
RODRIGUES_NTN1_TARGETS_UP	RODRIGUES_NTN1_TARGETS_UP	0.999999999989035	-1.09646736135005e-11	1	0	0	151	4161
GO_PRC1_COMPLEX	GO_PRC1_COMPLEX	0.999999999989035	-1.09646736135005e-11	1	0	0	151	4161
ZEILSTRA_CD44_TARGETS_UP	ZEILSTRA_CD44_TARGETS_UP	0.999999999989035	-1.09646736135005e-11	1	0	0	151	4161
STREICHER_LSM1_TARGETS_DN	STREICHER_LSM1_TARGETS_DN	0.999999999989035	-1.09646736135005e-11	1	0	0	151	4161
REACTOME_SIGNALING_BY_FGFR3_MUTANTS	REACTOME_SIGNALING_BY_FGFR3_MUTANTS	0.999999999989035	-1.09646736135005e-11	1	0	0	151	4161
GO_REGULATION_OF_RECEPTOR_BINDING	GO_REGULATION_OF_RECEPTOR_BINDING	0.999999999989035	-1.09646736135005e-11	1	0	0	151	4161
TESAR_ALK_TARGETS_HUMAN_ES_5D_UP	TESAR_ALK_TARGETS_HUMAN_ES_5D_UP	0.999999999989035	-1.09646736135005e-11	1	0	0	151	4161
GO_KERATIN_FILAMENT	GO_KERATIN_FILAMENT	0.999999999989035	-1.09646736135005e-11	1	0	0	151	4161
ST_INTERFERON_GAMMA_PATHWAY	ST_INTERFERON_GAMMA_PATHWAY	0.999999999989035	-1.09646736135005e-11	1	0	0	151	4161
MANTOVANI_NFKB_TARGETS_DN	MANTOVANI_NFKB_TARGETS_DN	0.999999999989035	-1.09646736135005e-11	1	0	0	151	4161
MODULE_101	MODULE_101	0.999999999989035	-1.09646736135005e-11	1	0	0	151	4161
GO_MATURE_B_CELL_DIFFERENTIATION	GO_MATURE_B_CELL_DIFFERENTIATION	0.999999999989035	-1.09646736135005e-11	1	0	0	151	4161
GO_POSITIVE_REGULATION_OF_NEURON_MIGRATION	GO_POSITIVE_REGULATION_OF_NEURON_MIGRATION	0.999999999989035	-1.09646736135005e-11	1	0	0	151	4161
PEDERSEN_METASTASIS_BY_ERBB2_ISOFORM_5	PEDERSEN_METASTASIS_BY_ERBB2_ISOFORM_5	0.999999999989035	-1.09646736135005e-11	1	0	0	151	4161
GO_POSITIVE_REGULATION_OF_MAST_CELL_ACTIVATION	GO_POSITIVE_REGULATION_OF_MAST_CELL_ACTIVATION	0.999999999989035	-1.09646736135005e-11	1	0	0	151	4161
REACTOME_FGFR2C_LIGAND_BINDING_AND_ACTIVATION	REACTOME_FGFR2C_LIGAND_BINDING_AND_ACTIVATION	0.999999999989035	-1.09646736135005e-11	1	0	0	151	4161
DORN_ADENOVIRUS_INFECTION_24HR_UP	DORN_ADENOVIRUS_INFECTION_24HR_UP	0.999999999989035	-1.09646736135005e-11	1	0	0	151	4161
WEBER_METHYLATED_LCP_IN_FIBROBLAST_UP	WEBER_METHYLATED_LCP_IN_FIBROBLAST_UP	0.999999999989035	-1.09646736135005e-11	1	0	0	151	4161
MODULE_382	MODULE_382	0.999999999989035	-1.09646736135005e-11	1	0	0	151	4161
GO_FILAMIN_BINDING	GO_FILAMIN_BINDING	0.999999999989035	-1.09646736135005e-11	1	0	0	151	4161
REACTOME_APOBEC3G_MEDIATED_RESISTANCE_TO_HIV1_INFECTION	REACTOME_APOBEC3G_MEDIATED_RESISTANCE_TO_HIV1_INFECTION	0.999999999989035	-1.09646736135005e-11	1	0	0	151	4161
GO_RAGE_RECEPTOR_BINDING	GO_RAGE_RECEPTOR_BINDING	0.999999999989035	-1.09646736135005e-11	1	0	0	151	4161
SHIN_B_CELL_LYMPHOMA_CLUSTER_3	SHIN_B_CELL_LYMPHOMA_CLUSTER_3	0.999999999989035	-1.09646736135005e-11	1	0	0	151	4161
GO_SUPEROXIDE_GENERATING_NADPH_OXIDASE_ACTIVITY	GO_SUPEROXIDE_GENERATING_NADPH_OXIDASE_ACTIVITY	0.999999999989035	-1.09646736135005e-11	1	0	0	151	4161
PAX5_02	PAX5_02	0.999999999989035	-1.09646736135005e-11	1	0	0	151	4161
PID_FRA_PATHWAY	PID_FRA_PATHWAY	0.999999999989035	-1.09646736135005e-11	1	0	0	151	4161
REACTOME_TRAF3_DEPENDENT_IRF_ACTIVATION_PATHWAY	REACTOME_TRAF3_DEPENDENT_IRF_ACTIVATION_PATHWAY	0.999999999989035	-1.09646736135005e-11	1	0	0	151	4161
LOPEZ_MESOTHELIOMA_SURVIVAL_DN	LOPEZ_MESOTHELIOMA_SURVIVAL_DN	0.999999999989035	-1.09646736135005e-11	1	0	0	151	4161
SCHURINGA_STAT5A_TARGETS_UP	SCHURINGA_STAT5A_TARGETS_UP	0.999999999989035	-1.09646736135005e-11	1	0	0	151	4161
GO_PHOSPHATIDYLCHOLINE_1_ACYLHYDROLASE_ACTIVITY	GO_PHOSPHATIDYLCHOLINE_1_ACYLHYDROLASE_ACTIVITY	0.999999999989035	-1.09646736135005e-11	1	0	0	151	4161
VERRECCHIA_RESPONSE_TO_TGFB1_C6	VERRECCHIA_RESPONSE_TO_TGFB1_C6	0.999999999989035	-1.09646736135005e-11	1	0	0	151	4161
GO_PLATELET_ALPHA_GRANULE_MEMBRANE	GO_PLATELET_ALPHA_GRANULE_MEMBRANE	0.999999999989035	-1.09646736135005e-11	1	0	0	151	4161
GO_PROTEIN_BINDING_INVOLVED_IN_CELL_CELL_ADHESION	GO_PROTEIN_BINDING_INVOLVED_IN_CELL_CELL_ADHESION	0.999999999989035	-1.09646736135005e-11	1	0	0	151	4161
BAFNA_MUC4_TARGETS_DN	BAFNA_MUC4_TARGETS_DN	0.999999999989035	-1.09646736135005e-11	1	0	0	151	4161
GO_REGULATION_OF_CYTOKINE_SECRETION_INVOLVED_IN_IMMUNE_RESPONSE	GO_REGULATION_OF_CYTOKINE_SECRETION_INVOLVED_IN_IMMUNE_RESPONSE	0.999999999989035	-1.09646736135005e-11	1	0	0	151	4161
GO_NEGATIVE_REGULATION_OF_STEM_CELL_PROLIFERATION	GO_NEGATIVE_REGULATION_OF_STEM_CELL_PROLIFERATION	0.999999999989035	-1.09646736135005e-11	1	0	0	151	4161
GO_REGULATION_OF_MESODERM_DEVELOPMENT	GO_REGULATION_OF_MESODERM_DEVELOPMENT	0.999999999989035	-1.09646736135005e-11	1	0	0	151	4161
GO_NEGATIVE_REGULATION_OF_RECEPTOR_BINDING	GO_NEGATIVE_REGULATION_OF_RECEPTOR_BINDING	0.999999999989035	-1.09646736135005e-11	1	0	0	151	4161
ZHOU_CELL_CYCLE_GENES_IN_IR_RESPONSE_2HR	ZHOU_CELL_CYCLE_GENES_IN_IR_RESPONSE_2HR	0.999999999989035	-1.09646736135005e-11	1	0	0	151	4161
chr3p	chr3p	0.999999999989035	-1.09646736135005e-11	1	0	0	151	4161
MODULE_108	MODULE_108	0.999999999989035	-1.09646736135005e-11	1	0	0	151	4161
GO_REGULATION_OF_TOLL_LIKE_RECEPTOR_4_SIGNALING_PATHWAY	GO_REGULATION_OF_TOLL_LIKE_RECEPTOR_4_SIGNALING_PATHWAY	0.999999999989035	-1.09646736135005e-11	1	0	0	151	4161
MARIADASON_RESPONSE_TO_BUTYRATE_CURCUMIN_SULINDAC_TSA_1	MARIADASON_RESPONSE_TO_BUTYRATE_CURCUMIN_SULINDAC_TSA_1	0.999999999989035	-1.09646736135005e-11	1	0	0	151	4161
GO_REGULATION_OF_PSEUDOPODIUM_ASSEMBLY	GO_REGULATION_OF_PSEUDOPODIUM_ASSEMBLY	0.999999999989035	-1.09646736135005e-11	1	0	0	151	4161
GO_ARACHIDONATE_TRANSPORT	GO_ARACHIDONATE_TRANSPORT	0.999999999989035	-1.09646736135005e-11	1	0	0	151	4161
CHEN_ETV5_TARGETS_SERTOLI	CHEN_ETV5_TARGETS_SERTOLI	0.999999999989035	-1.09646736135005e-11	1	0	0	151	4161
GO_DENDRITIC_CELL_MIGRATION	GO_DENDRITIC_CELL_MIGRATION	0.999999999989035	-1.09646736135005e-11	1	0	0	151	4161
GO_POSITIVE_REGULATION_OF_ENDOTHELIAL_CELL_APOPTOTIC_PROCESS	GO_POSITIVE_REGULATION_OF_ENDOTHELIAL_CELL_APOPTOTIC_PROCESS	0.999999999989035	-1.09646736135005e-11	1	0	0	151	4161
BIOCARTA_LAIR_PATHWAY	BIOCARTA_LAIR_PATHWAY	0.999999999989035	-1.09646736135005e-11	1	0	0	151	4161
RIZ_ERYTHROID_DIFFERENTIATION_HEMGN	RIZ_ERYTHROID_DIFFERENTIATION_HEMGN	0.999999999989035	-1.09646736135005e-11	1	0	0	151	4161
GO_NEGATIVE_REGULATION_OF_DIGESTIVE_SYSTEM_PROCESS	GO_NEGATIVE_REGULATION_OF_DIGESTIVE_SYSTEM_PROCESS	0.999999999989035	-1.09646736135005e-11	1	0	0	151	4161
GO_REGULATION_OF_INTERLEUKIN_8_SECRETION	GO_REGULATION_OF_INTERLEUKIN_8_SECRETION	0.999999999989035	-1.09646736135005e-11	1	0	0	151	4161
FIGUEROA_AML_METHYLATION_CLUSTER_7_DN	FIGUEROA_AML_METHYLATION_CLUSTER_7_DN	0.999999999989035	-1.09646736135005e-11	1	0	0	151	4161
GO_PERICENTRIC_HETEROCHROMATIN	GO_PERICENTRIC_HETEROCHROMATIN	0.999999999989035	-1.09646736135005e-11	1	0	0	151	4161
chr13q22	chr13q22	0.999999999989035	-1.09646736135005e-11	1	0	0	151	4161
GO_POSITIVE_REGULATION_OF_TYROSINE_PHOSPHORYLATION_OF_STAT1_PROTEIN	GO_POSITIVE_REGULATION_OF_TYROSINE_PHOSPHORYLATION_OF_STAT1_PROTEIN	0.999999999989035	-1.09646736135005e-11	1	0	0	151	4161
ZAIDI_OSTEOBLAST_TRANSCRIPTION_FACTORS	ZAIDI_OSTEOBLAST_TRANSCRIPTION_FACTORS	0.999999999989035	-1.09646736135005e-11	1	0	0	151	4161
GO_RETINOL_BINDING	GO_RETINOL_BINDING	0.999999999989035	-1.09646736135005e-11	1	0	0	151	4161
GO_NEGATIVE_REGULATION_OF_BEHAVIOR	GO_NEGATIVE_REGULATION_OF_BEHAVIOR	0.999999999989035	-1.09646736135005e-11	1	0	0	151	4161
MODULE_537	MODULE_537	0.999999999989035	-1.09646736135005e-11	1	0	0	151	4161
GO_REGULATION_OF_MEMBRANE_PROTEIN_ECTODOMAIN_PROTEOLYSIS	GO_REGULATION_OF_MEMBRANE_PROTEIN_ECTODOMAIN_PROTEOLYSIS	0.999999999989035	-1.09646736135005e-11	1	0	0	151	4161
HASINA_NOL7_TARGETS_UP	HASINA_NOL7_TARGETS_UP	0.999999999989035	-1.09646736135005e-11	1	0	0	151	4161
GO_NEGATIVE_REGULATION_OF_ACTIN_FILAMENT_BUNDLE_ASSEMBLY	GO_NEGATIVE_REGULATION_OF_ACTIN_FILAMENT_BUNDLE_ASSEMBLY	0.999999999989035	-1.09646736135005e-11	1	0	0	151	4161
GO_NEGATIVE_REGULATION_OF_DNA_DAMAGE_RESPONSE_SIGNAL_TRANSDUCTION_BY_P53_CLASS_MEDIATOR	GO_NEGATIVE_REGULATION_OF_DNA_DAMAGE_RESPONSE_SIGNAL_TRANSDUCTION_BY_P53_CLASS_MEDIATOR	0.999999999989035	-1.09646736135005e-11	1	0	0	151	4161
GO_NEGATIVE_REGULATION_OF_B_CELL_APOPTOTIC_PROCESS	GO_NEGATIVE_REGULATION_OF_B_CELL_APOPTOTIC_PROCESS	0.999999999989035	-1.09646736135005e-11	1	0	0	151	4161
MATHEW_FANCONI_ANEMIA_GENES	MATHEW_FANCONI_ANEMIA_GENES	0.999999999989035	-1.09646736135005e-11	1	0	0	151	4161
LOPEZ_MESOTHELIOMA_SURVIVAL_UP	LOPEZ_MESOTHELIOMA_SURVIVAL_UP	0.999999999989035	-1.09646736135005e-11	1	0	0	151	4161
GO_NEGATIVE_REGULATION_OF_CIRCADIAN_RHYTHM	GO_NEGATIVE_REGULATION_OF_CIRCADIAN_RHYTHM	0.999999999989035	-1.09646736135005e-11	1	0	0	151	4161
GO_EPITHELIAL_CELL_CELL_ADHESION	GO_EPITHELIAL_CELL_CELL_ADHESION	0.999999999989035	-1.09646736135005e-11	1	0	0	151	4161
GO_CXCR_CHEMOKINE_RECEPTOR_BINDING	GO_CXCR_CHEMOKINE_RECEPTOR_BINDING	0.999999999989035	-1.09646736135005e-11	1	0	0	151	4161
GO_ENAMEL_MINERALIZATION	GO_ENAMEL_MINERALIZATION	0.999999999989035	-1.09646736135005e-11	1	0	0	151	4161
REACTOME_GLYCOPROTEIN_HORMONES	REACTOME_GLYCOPROTEIN_HORMONES	0.999999999989035	-1.09646736135005e-11	1	0	0	151	4161
GO_TITIN_BINDING	GO_TITIN_BINDING	0.999999999989035	-1.09646736135005e-11	1	0	0	151	4161
GO_REGULATION_OF_INTERLEUKIN_2_BIOSYNTHETIC_PROCESS	GO_REGULATION_OF_INTERLEUKIN_2_BIOSYNTHETIC_PROCESS	0.999999999989035	-1.09646736135005e-11	1	0	0	151	4161
CALVET_IRINOTECAN_SENSITIVE_VS_REVERTED_DN	CALVET_IRINOTECAN_SENSITIVE_VS_REVERTED_DN	0.999999999989035	-1.09646736135005e-11	1	0	0	151	4161
MEISSNER_BRAIN_HCP_WITH_H3K4ME2	MEISSNER_BRAIN_HCP_WITH_H3K4ME2	0.999999999989035	-1.09646736135005e-11	1	0	0	151	4161
ONGUSAHA_BRCA1_TARGETS_UP	ONGUSAHA_BRCA1_TARGETS_UP	0.999999999989035	-1.09646736135005e-11	1	0	0	151	4161
GO_NEGATIVE_REGULATION_OF_CYTOSOLIC_CALCIUM_ION_CONCENTRATION	GO_NEGATIVE_REGULATION_OF_CYTOSOLIC_CALCIUM_ION_CONCENTRATION	0.999999999989035	-1.09646736135005e-11	1	0	0	151	4161
KIM_GLIS2_TARGETS_DN	KIM_GLIS2_TARGETS_DN	0.999999999989035	-1.09646736135005e-11	1	0	0	151	4161
SMID_BREAST_CANCER_ERBB2_DN	SMID_BREAST_CANCER_ERBB2_DN	0.999999999989035	-1.09646736135005e-11	1	0	0	151	4161
PLASARI_TGFB1_TARGETS_1HR_UP	PLASARI_TGFB1_TARGETS_1HR_UP	0.999999999989035	-1.09646736135005e-11	1	0	0	151	4161
GO_POSITIVE_REGULATION_OF_RESPONSE_TO_TUMOR_CELL	GO_POSITIVE_REGULATION_OF_RESPONSE_TO_TUMOR_CELL	0.999999999989035	-1.09646736135005e-11	1	0	0	151	4161
GO_POSITIVE_REGULATION_OF_MYELOID_LEUKOCYTE_MEDIATED_IMMUNITY	GO_POSITIVE_REGULATION_OF_MYELOID_LEUKOCYTE_MEDIATED_IMMUNITY	0.999999999989035	-1.09646736135005e-11	1	0	0	151	4161
GO_POSITIVE_REGULATION_OF_ACUTE_INFLAMMATORY_RESPONSE	GO_POSITIVE_REGULATION_OF_ACUTE_INFLAMMATORY_RESPONSE	0.999999999989035	-1.09646736135005e-11	1	0	0	151	4161
REACTOME_PLATELET_ADHESION_TO_EXPOSED_COLLAGEN	REACTOME_PLATELET_ADHESION_TO_EXPOSED_COLLAGEN	0.999999999989035	-1.09646736135005e-11	1	0	0	151	4161
PYEON_CANCER_HEAD_AND_NECK_VS_CERVICAL_DN	PYEON_CANCER_HEAD_AND_NECK_VS_CERVICAL_DN	0.999999999989035	-1.09646736135005e-11	1	0	0	151	4161
MARSON_FOXP3_TARGETS_STIMULATED_UP	MARSON_FOXP3_TARGETS_STIMULATED_UP	0.999999999989035	-1.09646736135005e-11	1	0	0	151	4161
VANLOO_SP3_TARGETS_UP	VANLOO_SP3_TARGETS_UP	0.999999999989035	-1.09646736135005e-11	1	0	0	151	4161
GO_S100_PROTEIN_BINDING	GO_S100_PROTEIN_BINDING	0.999999999989035	-1.09646736135005e-11	1	0	0	151	4161
GO_REGULATION_OF_DEVELOPMENTAL_PIGMENTATION	GO_REGULATION_OF_DEVELOPMENTAL_PIGMENTATION	0.999999999989035	-1.09646736135005e-11	1	0	0	151	4161
HUI_MAPK14_TARGETS_UP	HUI_MAPK14_TARGETS_UP	0.999999999989035	-1.09646736135005e-11	1	0	0	151	4161
MATZUK_LUTEAL_GENES	MATZUK_LUTEAL_GENES	0.999999999989035	-1.09646736135005e-11	1	0	0	151	4161
KAUFFMANN_MELANOMA_RELAPSE_DN	KAUFFMANN_MELANOMA_RELAPSE_DN	0.999999999989035	-1.09646736135005e-11	1	0	0	151	4161
chr9p	chr9p	0.999999999989035	-1.09646736135005e-11	1	0	0	151	4161
GO_NEGATIVE_REGULATION_OF_CELLULAR_SENESCENCE	GO_NEGATIVE_REGULATION_OF_CELLULAR_SENESCENCE	0.999999999989035	-1.09646736135005e-11	1	0	0	151	4161
GERHOLD_RESPONSE_TO_TZD_UP	GERHOLD_RESPONSE_TO_TZD_UP	0.999999999989035	-1.09646736135005e-11	1	0	0	151	4161
GO_NEPHRIC_DUCT_MORPHOGENESIS	GO_NEPHRIC_DUCT_MORPHOGENESIS	0.999999999989035	-1.09646736135005e-11	1	0	0	151	4161
GO_CELLULAR_RESPONSE_TO_ELECTRICAL_STIMULUS	GO_CELLULAR_RESPONSE_TO_ELECTRICAL_STIMULUS	0.999999999989035	-1.09646736135005e-11	1	0	0	151	4161
VALK_AML_WITH_T_8_21_TRANSLOCATION	VALK_AML_WITH_T_8_21_TRANSLOCATION	0.999999999989035	-1.09646736135005e-11	1	0	0	151	4161
REACTOME_OLFACTORY_SIGNALING_PATHWAY	REACTOME_OLFACTORY_SIGNALING_PATHWAY	0.999999999989035	-1.09646736135005e-11	1	0	0	151	4161
CHANG_POU5F1_TARGETS_DN	CHANG_POU5F1_TARGETS_DN	0.999999999989035	-1.09646736135005e-11	1	0	0	151	4161
KANG_CISPLATIN_RESISTANCE_DN	KANG_CISPLATIN_RESISTANCE_DN	0.999999999989035	-1.09646736135005e-11	1	0	0	151	4161
GO_REGULATION_OF_INTRINSIC_APOPTOTIC_SIGNALING_PATHWAY_IN_RESPONSE_TO_DNA_DAMAGE_BY_P53_CLASS_MEDIATOR	GO_REGULATION_OF_INTRINSIC_APOPTOTIC_SIGNALING_PATHWAY_IN_RESPONSE_TO_DNA_DAMAGE_BY_P53_CLASS_MEDIATOR	0.999999999989035	-1.09646736135005e-11	1	0	0	151	4161
REACTOME_HORMONE_LIGAND_BINDING_RECEPTORS	REACTOME_HORMONE_LIGAND_BINDING_RECEPTORS	0.999999999989035	-1.09646736135005e-11	1	0	0	151	4161
BERENJENO_TRANSFORMED_BY_RHOA_REVERSIBLY_UP	BERENJENO_TRANSFORMED_BY_RHOA_REVERSIBLY_UP	0.999999999989035	-1.09646736135005e-11	1	0	0	151	4161
GO_REGULATION_OF_GUANYLATE_CYCLASE_ACTIVITY	GO_REGULATION_OF_GUANYLATE_CYCLASE_ACTIVITY	0.999999999989035	-1.09646736135005e-11	1	0	0	151	4161
chr3p11	chr3p11	0.999999999989035	-1.09646736135005e-11	1	0	0	151	4161
NAKAJIMA_EOSINOPHIL	NAKAJIMA_EOSINOPHIL	0.999999999989035	-1.09646736135005e-11	1	0	0	151	4161
GO_ACTIVATION_OF_MAPKKK_ACTIVITY	GO_ACTIVATION_OF_MAPKKK_ACTIVITY	0.999999999989035	-1.09646736135005e-11	1	0	0	151	4161
YIH_RESPONSE_TO_ARSENITE_C5	YIH_RESPONSE_TO_ARSENITE_C5	0.999999999989035	-1.09646736135005e-11	1	0	0	151	4161
TONKS_TARGETS_OF_RUNX1_RUNX1T1_FUSION_SUSTAINED_IN_GRANULOCYTE_UP	TONKS_TARGETS_OF_RUNX1_RUNX1T1_FUSION_SUSTAINED_IN_GRANULOCYTE_UP	0.999999999989035	-1.09646736135005e-11	1	0	0	151	4161
MASRI_RESISTANCE_TO_TAMOXIFEN_AND_AROMATASE_INHIBITORS_UP	MASRI_RESISTANCE_TO_TAMOXIFEN_AND_AROMATASE_INHIBITORS_UP	0.999999999989035	-1.09646736135005e-11	1	0	0	151	4161
GO_REGULATION_OF_LYMPHOCYTE_CHEMOTAXIS	GO_REGULATION_OF_LYMPHOCYTE_CHEMOTAXIS	0.999999999989035	-1.09646736135005e-11	1	0	0	151	4161
WEBER_METHYLATED_LCP_IN_SPERM_UP	WEBER_METHYLATED_LCP_IN_SPERM_UP	0.999999999989035	-1.09646736135005e-11	1	0	0	151	4161
HOLLERN_SOLID_NODULAR_BREAST_TUMOR_UP	HOLLERN_SOLID_NODULAR_BREAST_TUMOR_UP	0.999999999989035	-1.09646736135005e-11	1	0	0	151	4161
GO_TROPOMYOSIN_BINDING	GO_TROPOMYOSIN_BINDING	0.999999999989035	-1.09646736135005e-11	1	0	0	151	4161
GO_POSITIVE_REGULATION_OF_MEMBRANE_PROTEIN_ECTODOMAIN_PROTEOLYSIS	GO_POSITIVE_REGULATION_OF_MEMBRANE_PROTEIN_ECTODOMAIN_PROTEOLYSIS	0.999999999989035	-1.09646736135005e-11	1	0	0	151	4161
GO_MALE_SEX_DETERMINATION	GO_MALE_SEX_DETERMINATION	0.999999999989035	-1.09646736135005e-11	1	0	0	151	4161
FARMER_BREAST_CANCER_CLUSTER_8	FARMER_BREAST_CANCER_CLUSTER_8	0.999999999989035	-1.09646736135005e-11	1	0	0	151	4161
IGARASHI_ATF4_TARGETS_UP	IGARASHI_ATF4_TARGETS_UP	0.999999999989035	-1.09646736135005e-11	1	0	0	151	4161
NAKAMURA_LUNG_CANCER_DIFFERENTIATION_MARKERS	NAKAMURA_LUNG_CANCER_DIFFERENTIATION_MARKERS	0.999999999989035	-1.09646736135005e-11	1	0	0	151	4161
GO_MITOCHONDRIAL_ATP_SYNTHESIS_COUPLED_PROTON_TRANSPORT	GO_MITOCHONDRIAL_ATP_SYNTHESIS_COUPLED_PROTON_TRANSPORT	0.999999999989035	-1.09646736135005e-11	1	0	0	151	4161
KIM_LRRC3B_TARGETS	KIM_LRRC3B_TARGETS	0.999999999989035	-1.09646736135005e-11	1	0	0	151	4161
GO_POSITIVE_REGULATION_OF_ACTIVATED_T_CELL_PROLIFERATION	GO_POSITIVE_REGULATION_OF_ACTIVATED_T_CELL_PROLIFERATION	0.999999999989035	-1.09646736135005e-11	1	0	0	151	4161
KREPPEL_CD99_TARGETS_UP	KREPPEL_CD99_TARGETS_UP	0.999999999989035	-1.09646736135005e-11	1	0	0	151	4161
SCHAEFFER_PROSTATE_DEVELOPMENT_AND_CANCER_BOX1_DN	SCHAEFFER_PROSTATE_DEVELOPMENT_AND_CANCER_BOX1_DN	0.999999999989035	-1.09646736135005e-11	1	0	0	151	4161
GO_LYSOZYME_ACTIVITY	GO_LYSOZYME_ACTIVITY	0.999999999989035	-1.09646736135005e-11	1	0	0	151	4161
GO_NARROW_PORE_CHANNEL_ACTIVITY	GO_NARROW_PORE_CHANNEL_ACTIVITY	0.999999999989035	-1.09646736135005e-11	1	0	0	151	4161
GO_POSITIVE_REGULATION_OF_MYELOID_LEUKOCYTE_CYTOKINE_PRODUCTION_INVOLVED_IN_IMMUNE_RESPONSE	GO_POSITIVE_REGULATION_OF_MYELOID_LEUKOCYTE_CYTOKINE_PRODUCTION_INVOLVED_IN_IMMUNE_RESPONSE	0.999999999989035	-1.09646736135005e-11	1	0	0	151	4161
chr11q	chr11q	0.999999999989035	-1.09646736135005e-11	1	0	0	151	4161
TONKS_TARGETS_OF_RUNX1_RUNX1T1_FUSION_SUSTAINED_IN_MONOCYTE_DN	TONKS_TARGETS_OF_RUNX1_RUNX1T1_FUSION_SUSTAINED_IN_MONOCYTE_DN	0.999999999989035	-1.09646736135005e-11	1	0	0	151	4161
SCHMAHL_PDGF_SIGNALING	SCHMAHL_PDGF_SIGNALING	0.999999999989035	-1.09646736135005e-11	1	0	0	151	4161
CHEOK_RESPONSE_TO_MERCAPTOPURINE_AND_HD_MTX_UP	CHEOK_RESPONSE_TO_MERCAPTOPURINE_AND_HD_MTX_UP	0.999999999989035	-1.09646736135005e-11	1	0	0	151	4161
GO_REGULATION_OF_PROTEIN_KINASE_A_SIGNALING	GO_REGULATION_OF_PROTEIN_KINASE_A_SIGNALING	0.999999999989035	-1.09646736135005e-11	1	0	0	151	4161
GO_MUSCLE_MYOSIN_COMPLEX	GO_MUSCLE_MYOSIN_COMPLEX	0.999999999989035	-1.09646736135005e-11	1	0	0	151	4161
GO_REGULATION_OF_T_CELL_CHEMOTAXIS	GO_REGULATION_OF_T_CELL_CHEMOTAXIS	0.999999999989035	-1.09646736135005e-11	1	0	0	151	4161
BENNETT_SYSTEMIC_LUPUS_ERYTHEMATOSUS	BENNETT_SYSTEMIC_LUPUS_ERYTHEMATOSUS	0.999999999989035	-1.09646736135005e-11	1	0	0	151	4161
SMID_BREAST_CANCER_NORMAL_LIKE_DN	SMID_BREAST_CANCER_NORMAL_LIKE_DN	0.999999999989035	-1.09646736135005e-11	1	0	0	151	4161
GO_MAST_CELL_ACTIVATION	GO_MAST_CELL_ACTIVATION	0.999999999989035	-1.09646736135005e-11	1	0	0	151	4161
BYSTRYKH_HEMATOPOIESIS_STEM_CELL_RUNX1	BYSTRYKH_HEMATOPOIESIS_STEM_CELL_RUNX1	0.999999999989035	-1.09646736135005e-11	1	0	0	151	4161
GO_EPHRIN_RECEPTOR_ACTIVITY	GO_EPHRIN_RECEPTOR_ACTIVITY	0.999999999989035	-1.09646736135005e-11	1	0	0	151	4161
MODULE_488	MODULE_488	0.999999999989035	-1.09646736135005e-11	1	0	0	151	4161
REACTOME_ADHERENS_JUNCTIONS_INTERACTIONS	REACTOME_ADHERENS_JUNCTIONS_INTERACTIONS	0.999999999989035	-1.09646736135005e-11	1	0	0	151	4161
GO_POSITIVE_REGULATION_OF_PROTEIN_SUMOYLATION	GO_POSITIVE_REGULATION_OF_PROTEIN_SUMOYLATION	0.999999999989035	-1.09646736135005e-11	1	0	0	151	4161
AGCGCTT_MIR518F_MIR518E_MIR518A	AGCGCTT_MIR518F_MIR518E_MIR518A	0.999999999989035	-1.09646736135005e-11	1	0	0	151	4161
GTCAACC_MIR3805P	GTCAACC_MIR3805P	0.999999999989035	-1.09646736135005e-11	1	0	0	151	4161
REN_MIF_TARGETS_DN	REN_MIF_TARGETS_DN	0.999999999989035	-1.09646736135005e-11	1	0	0	151	4161
REACTOME_HYALURONAN_METABOLISM	REACTOME_HYALURONAN_METABOLISM	0.999999999989035	-1.09646736135005e-11	1	0	0	151	4161
GO_POSITIVE_REGULATION_OF_KERATINOCYTE_DIFFERENTIATION	GO_POSITIVE_REGULATION_OF_KERATINOCYTE_DIFFERENTIATION	0.999999999989035	-1.09646736135005e-11	1	0	0	151	4161
GO_NEGATIVE_REGULATION_OF_GLYCOPROTEIN_METABOLIC_PROCESS	GO_NEGATIVE_REGULATION_OF_GLYCOPROTEIN_METABOLIC_PROCESS	0.999999999989035	-1.09646736135005e-11	1	0	0	151	4161
MYLLYKANGAS_AMPLIFICATION_HOT_SPOT_22	MYLLYKANGAS_AMPLIFICATION_HOT_SPOT_22	0.999999999989035	-1.09646736135005e-11	1	0	0	151	4161
KERLEY_RESPONSE_TO_CISPLATIN_DN	KERLEY_RESPONSE_TO_CISPLATIN_DN	0.999999999989035	-1.09646736135005e-11	1	0	0	151	4161
GO_INTRONIC_TRANSCRIPTION_REGULATORY_REGION_DNA_BINDING	GO_INTRONIC_TRANSCRIPTION_REGULATORY_REGION_DNA_BINDING	0.999999999989035	-1.09646736135005e-11	1	0	0	151	4161
WEBER_METHYLATED_HCP_IN_SPERM_UP	WEBER_METHYLATED_HCP_IN_SPERM_UP	0.999999999989035	-1.09646736135005e-11	1	0	0	151	4161
MURAKAMI_UV_RESPONSE_1HR_DN	MURAKAMI_UV_RESPONSE_1HR_DN	0.999999999989035	-1.09646736135005e-11	1	0	0	151	4161
REACTOME_ELEVATION_OF_CYTOSOLIC_CA2_LEVELS	REACTOME_ELEVATION_OF_CYTOSOLIC_CA2_LEVELS	0.999999999989035	-1.09646736135005e-11	1	0	0	151	4161
HUMMERICH_MALIGNANT_SKIN_TUMOR_DN	HUMMERICH_MALIGNANT_SKIN_TUMOR_DN	0.999999999989035	-1.09646736135005e-11	1	0	0	151	4161
ABRAHAM_ALPC_VS_MULTIPLE_MYELOMA_UP	ABRAHAM_ALPC_VS_MULTIPLE_MYELOMA_UP	0.999999999989035	-1.09646736135005e-11	1	0	0	151	4161
VANDESLUIS_COMMD1_TARGETS_GROUP_4_UP	VANDESLUIS_COMMD1_TARGETS_GROUP_4_UP	0.999999999989035	-1.09646736135005e-11	1	0	0	151	4161
chr1p	chr1p	0.999999999989035	-1.09646736135005e-11	1	0	0	151	4161
MYLLYKANGAS_AMPLIFICATION_HOT_SPOT_11	MYLLYKANGAS_AMPLIFICATION_HOT_SPOT_11	0.999999999989035	-1.09646736135005e-11	1	0	0	151	4161
GRAHAM_CML_DIVIDING_VS_NORMAL_DIVIDING_UP	GRAHAM_CML_DIVIDING_VS_NORMAL_DIVIDING_UP	0.999999999989035	-1.09646736135005e-11	1	0	0	151	4161
MYLLYKANGAS_AMPLIFICATION_HOT_SPOT_16	MYLLYKANGAS_AMPLIFICATION_HOT_SPOT_16	0.999999999989035	-1.09646736135005e-11	1	0	0	151	4161
GO_REGULATION_OF_MHC_CLASS_II_BIOSYNTHETIC_PROCESS	GO_REGULATION_OF_MHC_CLASS_II_BIOSYNTHETIC_PROCESS	0.999999999989035	-1.09646736135005e-11	1	0	0	151	4161
GO_POSITIVE_REGULATION_OF_T_CELL_MEDIATED_CYTOTOXICITY	GO_POSITIVE_REGULATION_OF_T_CELL_MEDIATED_CYTOTOXICITY	0.999999999989035	-1.09646736135005e-11	1	0	0	151	4161
GO_POSITIVE_REGULATION_OF_HUMORAL_IMMUNE_RESPONSE	GO_POSITIVE_REGULATION_OF_HUMORAL_IMMUNE_RESPONSE	0.999999999989035	-1.09646736135005e-11	1	0	0	151	4161
SCHAEFFER_PROSTATE_DEVELOPMENT_AND_CANCER_BOX4_UP	SCHAEFFER_PROSTATE_DEVELOPMENT_AND_CANCER_BOX4_UP	0.999999999989035	-1.09646736135005e-11	1	0	0	151	4161
GO_CARBOHYDRATE_PHOSPHATASE_ACTIVITY	GO_CARBOHYDRATE_PHOSPHATASE_ACTIVITY	0.999999999989035	-1.09646736135005e-11	1	0	0	151	4161
JOHNSTONE_PARVB_TARGETS_1_UP	JOHNSTONE_PARVB_TARGETS_1_UP	0.999999999989035	-1.09646736135005e-11	1	0	0	151	4161
GO_REGULATION_OF_BLOOD_VOLUME_BY_RENIN_ANGIOTENSIN	GO_REGULATION_OF_BLOOD_VOLUME_BY_RENIN_ANGIOTENSIN	0.999999999989035	-1.09646736135005e-11	1	0	0	151	4161
KEGG_PRIMARY_IMMUNODEFICIENCY	KEGG_PRIMARY_IMMUNODEFICIENCY	0.999999999989035	-1.09646736135005e-11	1	0	0	151	4161
GO_PROTEIN_SERINE_THREONINE_PHOSPHATASE_INHIBITOR_ACTIVITY	GO_PROTEIN_SERINE_THREONINE_PHOSPHATASE_INHIBITOR_ACTIVITY	0.999999999989035	-1.09646736135005e-11	1	0	0	151	4161
SHIN_B_CELL_LYMPHOMA_CLUSTER_6	SHIN_B_CELL_LYMPHOMA_CLUSTER_6	0.999999999989035	-1.09646736135005e-11	1	0	0	151	4161
JI_CARCINOGENESIS_BY_KRAS_AND_STK11_DN	JI_CARCINOGENESIS_BY_KRAS_AND_STK11_DN	0.999999999989035	-1.09646736135005e-11	1	0	0	151	4161
GO_POSITIVE_REGULATION_OF_INTERLEUKIN_10_PRODUCTION	GO_POSITIVE_REGULATION_OF_INTERLEUKIN_10_PRODUCTION	0.999999999989035	-1.09646736135005e-11	1	0	0	151	4161
MODULE_313	MODULE_313	0.999999999989035	-1.09646736135005e-11	1	0	0	151	4161
GO_NEGATIVE_REGULATION_OF_TYPE_2_IMMUNE_RESPONSE	GO_NEGATIVE_REGULATION_OF_TYPE_2_IMMUNE_RESPONSE	0.999999999989035	-1.09646736135005e-11	1	0	0	151	4161
GO_POSITIVE_REGULATION_OF_MACROPHAGE_ACTIVATION	GO_POSITIVE_REGULATION_OF_MACROPHAGE_ACTIVATION	0.999999999989035	-1.09646736135005e-11	1	0	0	151	4161
SCHLESINGER_METHYLATED_IN_COLON_CANCER	SCHLESINGER_METHYLATED_IN_COLON_CANCER	0.999999999989035	-1.09646736135005e-11	1	0	0	151	4161
VALK_AML_WITH_11Q23_REARRANGED	VALK_AML_WITH_11Q23_REARRANGED	0.999999999989035	-1.09646736135005e-11	1	0	0	151	4161
XU_RESPONSE_TO_TRETINOIN_UP	XU_RESPONSE_TO_TRETINOIN_UP	0.999999999989035	-1.09646736135005e-11	1	0	0	151	4161
OXFORD_RALA_AND_RALB_TARGETS_DN	OXFORD_RALA_AND_RALB_TARGETS_DN	0.999999999989035	-1.09646736135005e-11	1	0	0	151	4161
GO_SARCOPLASMIC_RETICULUM_CALCIUM_ION_TRANSPORT	GO_SARCOPLASMIC_RETICULUM_CALCIUM_ION_TRANSPORT	0.999999999989035	-1.09646736135005e-11	1	0	0	151	4161
TSUTSUMI_FBXW8_TARGETS	TSUTSUMI_FBXW8_TARGETS	0.999999999989035	-1.09646736135005e-11	1	0	0	151	4161
GRAHAM_CML_DIVIDING_VS_NORMAL_DIVIDING_DN	GRAHAM_CML_DIVIDING_VS_NORMAL_DIVIDING_DN	0.999999999989035	-1.09646736135005e-11	1	0	0	151	4161
GO_NEGATIVE_REGULATION_OF_GLUCOSE_IMPORT	GO_NEGATIVE_REGULATION_OF_GLUCOSE_IMPORT	0.999999999989035	-1.09646736135005e-11	1	0	0	151	4161
GO_RENAL_SYSTEM_VASCULATURE_DEVELOPMENT	GO_RENAL_SYSTEM_VASCULATURE_DEVELOPMENT	0.999999999989035	-1.09646736135005e-11	1	0	0	151	4161
NIKOLSKY_BREAST_CANCER_19Q13.4_AMPLICON	NIKOLSKY_BREAST_CANCER_19Q13.4_AMPLICON	0.999999999989035	-1.09646736135005e-11	1	0	0	151	4161
GO_NEGATIVE_REGULATION_OF_VIRAL_TRANSCRIPTION	GO_NEGATIVE_REGULATION_OF_VIRAL_TRANSCRIPTION	0.999999999989035	-1.09646736135005e-11	1	0	0	151	4161
GO_MEGAKARYOCYTE_DEVELOPMENT	GO_MEGAKARYOCYTE_DEVELOPMENT	0.999999999989035	-1.09646736135005e-11	1	0	0	151	4161
OHASHI_AURKA_TARGETS	OHASHI_AURKA_TARGETS	0.999999999989035	-1.09646736135005e-11	1	0	0	151	4161
FREDERICK_PRKCI_TARGETS	FREDERICK_PRKCI_TARGETS	0.999999999989035	-1.09646736135005e-11	1	0	0	151	4161
GO_SODIUM_CHANNEL_COMPLEX	GO_SODIUM_CHANNEL_COMPLEX	0.999999999989035	-1.09646736135005e-11	1	0	0	151	4161
TONKS_TARGETS_OF_RUNX1_RUNX1T1_FUSION_SUSTAINED_IN_GRANULOCYTE_DN	TONKS_TARGETS_OF_RUNX1_RUNX1T1_FUSION_SUSTAINED_IN_GRANULOCYTE_DN	0.999999999989035	-1.09646736135005e-11	1	0	0	151	4161
XU_HGF_TARGETS_INDUCED_BY_AKT1_48HR_UP	XU_HGF_TARGETS_INDUCED_BY_AKT1_48HR_UP	0.999999999989035	-1.09646736135005e-11	1	0	0	151	4161
GO_NEPHRIC_DUCT_DEVELOPMENT	GO_NEPHRIC_DUCT_DEVELOPMENT	0.999999999989035	-1.09646736135005e-11	1	0	0	151	4161
GO_POSITIVE_REGULATION_OF_MAST_CELL_ACTIVATION_INVOLVED_IN_IMMUNE_RESPONSE	GO_POSITIVE_REGULATION_OF_MAST_CELL_ACTIVATION_INVOLVED_IN_IMMUNE_RESPONSE	0.999999999989035	-1.09646736135005e-11	1	0	0	151	4161
GO_POSITIVE_REGULATION_OF_RENAL_SODIUM_EXCRETION	GO_POSITIVE_REGULATION_OF_RENAL_SODIUM_EXCRETION	0.999999999989035	-1.09646736135005e-11	1	0	0	151	4161
GO_REGULATION_OF_NEURON_MIGRATION	GO_REGULATION_OF_NEURON_MIGRATION	0.999999999989035	-1.09646736135005e-11	1	0	0	151	4161
REACTOME_IKK_COMPLEX_RECRUITMENT_MEDIATED_BY_RIP1	REACTOME_IKK_COMPLEX_RECRUITMENT_MEDIATED_BY_RIP1	0.999999999989035	-1.09646736135005e-11	1	0	0	151	4161
FUJIWARA_PARK2_HEPATOCYTE_PROLIFERATION_UP	FUJIWARA_PARK2_HEPATOCYTE_PROLIFERATION_UP	0.999999999989035	-1.09646736135005e-11	1	0	0	151	4161
GO_HYALURONAN_METABOLIC_PROCESS	GO_HYALURONAN_METABOLIC_PROCESS	0.999999999989035	-1.09646736135005e-11	1	0	0	151	4161
HATADA_METHYLATED_IN_LUNG_CANCER_DN	HATADA_METHYLATED_IN_LUNG_CANCER_DN	0.999999999989035	-1.09646736135005e-11	1	0	0	151	4161
PLASARI_NFIC_TARGETS_BASAL_UP	PLASARI_NFIC_TARGETS_BASAL_UP	0.999999999989035	-1.09646736135005e-11	1	0	0	151	4161
REACTOME_COMMON_PATHWAY	REACTOME_COMMON_PATHWAY	0.999999999989035	-1.09646736135005e-11	1	0	0	151	4161
HOEGERKORP_CD44_TARGETS_DIRECT_DN	HOEGERKORP_CD44_TARGETS_DIRECT_DN	0.999999999989035	-1.09646736135005e-11	1	0	0	151	4161
NIKOLSKY_BREAST_CANCER_19P13_AMPLICON	NIKOLSKY_BREAST_CANCER_19P13_AMPLICON	0.999999999989035	-1.09646736135005e-11	1	0	0	151	4161
GO_VOLTAGE_GATED_SODIUM_CHANNEL_ACTIVITY	GO_VOLTAGE_GATED_SODIUM_CHANNEL_ACTIVITY	0.999999999989035	-1.09646736135005e-11	1	0	0	151	4161
GO_CHEMICAL_HOMEOSTASIS_WITHIN_A_TISSUE	GO_CHEMICAL_HOMEOSTASIS_WITHIN_A_TISSUE	0.999999999989035	-1.09646736135005e-11	1	0	0	151	4161
GO_NEGATIVE_REGULATION_OF_CYTOKINE_PRODUCTION_INVOLVED_IN_IMMUNE_RESPONSE	GO_NEGATIVE_REGULATION_OF_CYTOKINE_PRODUCTION_INVOLVED_IN_IMMUNE_RESPONSE	0.999999999989035	-1.09646736135005e-11	1	0	0	151	4161
GO_MEGAKARYOCYTE_DIFFERENTIATION	GO_MEGAKARYOCYTE_DIFFERENTIATION	0.999999999989035	-1.09646736135005e-11	1	0	0	151	4161
GO_NEGATIVE_REGULATION_OF_LIPASE_ACTIVITY	GO_NEGATIVE_REGULATION_OF_LIPASE_ACTIVITY	0.999999999989035	-1.09646736135005e-11	1	0	0	151	4161
GO_POSITIVE_REGULATION_OF_INTERLEUKIN_2_BIOSYNTHETIC_PROCESS	GO_POSITIVE_REGULATION_OF_INTERLEUKIN_2_BIOSYNTHETIC_PROCESS	0.999999999989035	-1.09646736135005e-11	1	0	0	151	4161
OHM_METHYLATED_IN_ADULT_CANCERS	OHM_METHYLATED_IN_ADULT_CANCERS	0.999999999989035	-1.09646736135005e-11	1	0	0	151	4161
KEGG_COMPLEMENT_AND_COAGULATION_CASCADES	KEGG_COMPLEMENT_AND_COAGULATION_CASCADES	0.999999999989035	-1.09646736135005e-11	1	0	0	151	4161
MYLLYKANGAS_AMPLIFICATION_HOT_SPOT_14	MYLLYKANGAS_AMPLIFICATION_HOT_SPOT_14	0.999999999989035	-1.09646736135005e-11	1	0	0	151	4161
REACTOME_ACYL_CHAIN_REMODELLING_OF_PS	REACTOME_ACYL_CHAIN_REMODELLING_OF_PS	0.999999999989035	-1.09646736135005e-11	1	0	0	151	4161
GO_T_CELL_DIFFERENTIATION_INVOLVED_IN_IMMUNE_RESPONSE	GO_T_CELL_DIFFERENTIATION_INVOLVED_IN_IMMUNE_RESPONSE	0.999999999989035	-1.09646736135005e-11	1	0	0	151	4161
GO_NEGATIVE_REGULATION_OF_RESPONSE_TO_FOOD	GO_NEGATIVE_REGULATION_OF_RESPONSE_TO_FOOD	0.999999999989035	-1.09646736135005e-11	1	0	0	151	4161
WACKER_HYPOXIA_TARGETS_OF_VHL	WACKER_HYPOXIA_TARGETS_OF_VHL	0.999999999989035	-1.09646736135005e-11	1	0	0	151	4161
GO_T_CELL_LINEAGE_COMMITMENT	GO_T_CELL_LINEAGE_COMMITMENT	0.999999999989035	-1.09646736135005e-11	1	0	0	151	4161
GO_LONG_CHAIN_FATTY_ACID_BINDING	GO_LONG_CHAIN_FATTY_ACID_BINDING	0.999999999989035	-1.09646736135005e-11	1	0	0	151	4161
REACTOME_PHOSPHORYLATION_OF_CD3_AND_TCR_ZETA_CHAINS	REACTOME_PHOSPHORYLATION_OF_CD3_AND_TCR_ZETA_CHAINS	0.999999999989035	-1.09646736135005e-11	1	0	0	151	4161
GO_ONE_CARBON_COMPOUND_TRANSPORT	GO_ONE_CARBON_COMPOUND_TRANSPORT	0.999999999989035	-1.09646736135005e-11	1	0	0	151	4161
WEBER_METHYLATED_ICP_IN_SPERM_DN	WEBER_METHYLATED_ICP_IN_SPERM_DN	0.999999999989035	-1.09646736135005e-11	1	0	0	151	4161
ROETH_TERT_TARGETS_UP	ROETH_TERT_TARGETS_UP	0.999999999989035	-1.09646736135005e-11	1	0	0	151	4161
SHARMA_PILOCYTIC_ASTROCYTOMA_LOCATION_DN	SHARMA_PILOCYTIC_ASTROCYTOMA_LOCATION_DN	0.999999999989035	-1.09646736135005e-11	1	0	0	151	4161
GO_REGULATION_OF_ENDOTHELIAL_CELL_DEVELOPMENT	GO_REGULATION_OF_ENDOTHELIAL_CELL_DEVELOPMENT	0.999999999989035	-1.09646736135005e-11	1	0	0	151	4161
GO_E_BOX_BINDING	GO_E_BOX_BINDING	0.999999999989035	-1.09646736135005e-11	1	0	0	151	4161
CASTELLANO_HRAS_AND_NRAS_TARGETS_DN	CASTELLANO_HRAS_AND_NRAS_TARGETS_DN	0.999999999989035	-1.09646736135005e-11	1	0	0	151	4161
DAZARD_UV_RESPONSE_CLUSTER_G28	DAZARD_UV_RESPONSE_CLUSTER_G28	0.999999999989035	-1.09646736135005e-11	1	0	0	151	4161
TESAR_JAK_TARGETS_MOUSE_ES_D3_DN	TESAR_JAK_TARGETS_MOUSE_ES_D3_DN	0.999999999989035	-1.09646736135005e-11	1	0	0	151	4161
PASTURAL_RIZ1_TARGETS_UP	PASTURAL_RIZ1_TARGETS_UP	0.999999999989035	-1.09646736135005e-11	1	0	0	151	4161
GO_ARACHIDONIC_ACID_MONOOXYGENASE_ACTIVITY	GO_ARACHIDONIC_ACID_MONOOXYGENASE_ACTIVITY	0.999999999989035	-1.09646736135005e-11	1	0	0	151	4161
GO_RESPONSE_TO_HEPATOCYTE_GROWTH_FACTOR	GO_RESPONSE_TO_HEPATOCYTE_GROWTH_FACTOR	0.999999999989035	-1.09646736135005e-11	1	0	0	151	4161
GO_WOUND_HEALING_SPREADING_OF_EPIDERMAL_CELLS	GO_WOUND_HEALING_SPREADING_OF_EPIDERMAL_CELLS	0.999999999989035	-1.09646736135005e-11	1	0	0	151	4161
GO_PHOSPHATIDYLGLYCEROL_ACYL_CHAIN_REMODELING	GO_PHOSPHATIDYLGLYCEROL_ACYL_CHAIN_REMODELING	0.999999999989035	-1.09646736135005e-11	1	0	0	151	4161
KEGG_STEROID_BIOSYNTHESIS	KEGG_STEROID_BIOSYNTHESIS	0.999999999989035	-1.09646736135005e-11	1	0	0	151	4161
GO_NEGATIVE_REGULATION_OF_LIPID_CATABOLIC_PROCESS	GO_NEGATIVE_REGULATION_OF_LIPID_CATABOLIC_PROCESS	0.999999999989035	-1.09646736135005e-11	1	0	0	151	4161
GO_POSITIVE_REGULATION_OF_PROTEIN_EXPORT_FROM_NUCLEUS	GO_POSITIVE_REGULATION_OF_PROTEIN_EXPORT_FROM_NUCLEUS	0.999999999989035	-1.09646736135005e-11	1	0	0	151	4161
SHI_SPARC_TARGETS_UP	SHI_SPARC_TARGETS_UP	0.999999999989035	-1.09646736135005e-11	1	0	0	151	4161
MATZUK_STEROIDOGENESIS	MATZUK_STEROIDOGENESIS	0.999999999989035	-1.09646736135005e-11	1	0	0	151	4161
GO_TELOMERE_CAP_COMPLEX	GO_TELOMERE_CAP_COMPLEX	0.999999999989035	-1.09646736135005e-11	1	0	0	151	4161
GO_JAK_STAT_CASCADE_INVOLVED_IN_GROWTH_HORMONE_SIGNALING_PATHWAY	GO_JAK_STAT_CASCADE_INVOLVED_IN_GROWTH_HORMONE_SIGNALING_PATHWAY	0.999999999989035	-1.09646736135005e-11	1	0	0	151	4161
MODULE_424	MODULE_424	0.999999999989035	-1.09646736135005e-11	1	0	0	151	4161
ZHANG_RESPONSE_TO_CANTHARIDIN_UP	ZHANG_RESPONSE_TO_CANTHARIDIN_UP	0.999999999989035	-1.09646736135005e-11	1	0	0	151	4161
GO_HYALURONIC_ACID_BINDING	GO_HYALURONIC_ACID_BINDING	0.999999999989035	-1.09646736135005e-11	1	0	0	151	4161
MEISSNER_NPC_ICP_WITH_H3_UNMETHYLATED	MEISSNER_NPC_ICP_WITH_H3_UNMETHYLATED	0.999999999989035	-1.09646736135005e-11	1	0	0	151	4161
REACTOME_TRANSPORT_OF_ORGANIC_ANIONS	REACTOME_TRANSPORT_OF_ORGANIC_ANIONS	0.999999999989035	-1.09646736135005e-11	1	0	0	151	4161
GUENTHER_GROWTH_SPHERICAL_VS_ADHERENT_UP	GUENTHER_GROWTH_SPHERICAL_VS_ADHERENT_UP	0.999999999989035	-1.09646736135005e-11	1	0	0	151	4161
GO_POSITIVE_REGULATION_OF_GUANYLATE_CYCLASE_ACTIVITY	GO_POSITIVE_REGULATION_OF_GUANYLATE_CYCLASE_ACTIVITY	0.999999999989035	-1.09646736135005e-11	1	0	0	151	4161
NIKOLSKY_BREAST_CANCER_1Q32_AMPLICON	NIKOLSKY_BREAST_CANCER_1Q32_AMPLICON	0.999999999989035	-1.09646736135005e-11	1	0	0	151	4161
GO_MICROTUBULE_DEPOLYMERIZATION	GO_MICROTUBULE_DEPOLYMERIZATION	0.999999999989035	-1.09646736135005e-11	1	0	0	151	4161
GO_POSITIVE_REGULATION_OF_MACROPHAGE_DIFFERENTIATION	GO_POSITIVE_REGULATION_OF_MACROPHAGE_DIFFERENTIATION	0.999999999989035	-1.09646736135005e-11	1	0	0	151	4161
TURASHVILI_BREAST_NORMAL_DUCTAL_VS_LOBULAR_DN	TURASHVILI_BREAST_NORMAL_DUCTAL_VS_LOBULAR_DN	0.999999999989035	-1.09646736135005e-11	1	0	0	151	4161
GO_MACROPHAGE_CHEMOTAXIS	GO_MACROPHAGE_CHEMOTAXIS	0.999999999989035	-1.09646736135005e-11	1	0	0	151	4161
NIELSEN_SCHWANNOMA_UP	NIELSEN_SCHWANNOMA_UP	0.999999999989035	-1.09646736135005e-11	1	0	0	151	4161
GO_POSITIVE_REGULATION_OF_CELL_FATE_COMMITMENT	GO_POSITIVE_REGULATION_OF_CELL_FATE_COMMITMENT	0.999999999989035	-1.09646736135005e-11	1	0	0	151	4161
GO_NEGATIVE_REGULATION_OF_INTERLEUKIN_8_PRODUCTION	GO_NEGATIVE_REGULATION_OF_INTERLEUKIN_8_PRODUCTION	0.999999999989035	-1.09646736135005e-11	1	0	0	151	4161
GO_DEFINITIVE_HEMOPOIESIS	GO_DEFINITIVE_HEMOPOIESIS	0.999999999989035	-1.09646736135005e-11	1	0	0	151	4161
MYLLYKANGAS_AMPLIFICATION_HOT_SPOT_6	MYLLYKANGAS_AMPLIFICATION_HOT_SPOT_6	0.999999999989035	-1.09646736135005e-11	1	0	0	151	4161
GO_VASCULAR_SMOOTH_MUSCLE_CONTRACTION	GO_VASCULAR_SMOOTH_MUSCLE_CONTRACTION	0.999999999989035	-1.09646736135005e-11	1	0	0	151	4161
GO_PLATELET_ALPHA_GRANULE_LUMEN	GO_PLATELET_ALPHA_GRANULE_LUMEN	0.999999999989035	-1.09646736135005e-11	1	0	0	151	4161
WANG_THOC1_TARGETS_UP	WANG_THOC1_TARGETS_UP	0.999999999989035	-1.09646736135005e-11	1	0	0	151	4161
REACTOME_N_GLYCAN_ANTENNAE_ELONGATION	REACTOME_N_GLYCAN_ANTENNAE_ELONGATION	0.999999999989035	-1.09646736135005e-11	1	0	0	151	4161
GO_NEGATIVE_REGULATION_OF_MUSCLE_HYPERTROPHY	GO_NEGATIVE_REGULATION_OF_MUSCLE_HYPERTROPHY	0.999999999989035	-1.09646736135005e-11	1	0	0	151	4161
GILMORE_CORE_NFKB_PATHWAY	GILMORE_CORE_NFKB_PATHWAY	0.999999999989035	-1.09646736135005e-11	1	0	0	151	4161
GO_MECHANOSENSORY_BEHAVIOR	GO_MECHANOSENSORY_BEHAVIOR	0.999999999989035	-1.09646736135005e-11	1	0	0	151	4161
ISHIDA_TARGETS_OF_SYT_SSX_FUSIONS	ISHIDA_TARGETS_OF_SYT_SSX_FUSIONS	0.999999999989035	-1.09646736135005e-11	1	0	0	151	4161
LUI_THYROID_CANCER_CLUSTER_4	LUI_THYROID_CANCER_CLUSTER_4	0.999999999989035	-1.09646736135005e-11	1	0	0	151	4161
REACTOME_ACYL_CHAIN_REMODELLING_OF_PI	REACTOME_ACYL_CHAIN_REMODELLING_OF_PI	0.999999999989035	-1.09646736135005e-11	1	0	0	151	4161
LOPEZ_MESOTHELIOMA_SURVIVAL_WORST_VS_BEST_UP	LOPEZ_MESOTHELIOMA_SURVIVAL_WORST_VS_BEST_UP	0.999999999989035	-1.09646736135005e-11	1	0	0	151	4161
BIOCARTA_MONOCYTE_PATHWAY	BIOCARTA_MONOCYTE_PATHWAY	0.999999999989035	-1.09646736135005e-11	1	0	0	151	4161
GO_POSITIVE_REGULATION_OF_T_CELL_APOPTOTIC_PROCESS	GO_POSITIVE_REGULATION_OF_T_CELL_APOPTOTIC_PROCESS	0.999999999989035	-1.09646736135005e-11	1	0	0	151	4161
HERNANDEZ_MITOTIC_ARREST_BY_DOCETAXEL_1_UP	HERNANDEZ_MITOTIC_ARREST_BY_DOCETAXEL_1_UP	0.999999999989035	-1.09646736135005e-11	1	0	0	151	4161
CONRAD_GERMLINE_STEM_CELL	CONRAD_GERMLINE_STEM_CELL	0.999999999989035	-1.09646736135005e-11	1	0	0	151	4161
TERAO_AOX4_TARGETS_HG_DN	TERAO_AOX4_TARGETS_HG_DN	0.999999999989035	-1.09646736135005e-11	1	0	0	151	4161
GO_HISTONE_H3_K9_MODIFICATION	GO_HISTONE_H3_K9_MODIFICATION	0.999999999989035	-1.09646736135005e-11	1	0	0	151	4161
GO_POSITIVE_REGULATION_OF_NATURAL_KILLER_CELL_ACTIVATION	GO_POSITIVE_REGULATION_OF_NATURAL_KILLER_CELL_ACTIVATION	0.999999999989035	-1.09646736135005e-11	1	0	0	151	4161
HEIDENBLAD_AMPLIFIED_IN_BONE_CANCER	HEIDENBLAD_AMPLIFIED_IN_BONE_CANCER	0.999999999989035	-1.09646736135005e-11	1	0	0	151	4161
GO_REGULATION_OF_DEFENSE_RESPONSE_TO_BACTERIUM	GO_REGULATION_OF_DEFENSE_RESPONSE_TO_BACTERIUM	0.999999999989035	-1.09646736135005e-11	1	0	0	151	4161
TAGHAVI_NEOPLASTIC_TRANSFORMATION	TAGHAVI_NEOPLASTIC_TRANSFORMATION	0.999999999989035	-1.09646736135005e-11	1	0	0	151	4161
GO_CD4_POSITIVE_OR_CD8_POSITIVE_ALPHA_BETA_T_CELL_LINEAGE_COMMITMENT	GO_CD4_POSITIVE_OR_CD8_POSITIVE_ALPHA_BETA_T_CELL_LINEAGE_COMMITMENT	0.999999999989035	-1.09646736135005e-11	1	0	0	151	4161
GO_INTERSTITIAL_MATRIX	GO_INTERSTITIAL_MATRIX	0.999999999989035	-1.09646736135005e-11	1	0	0	151	4161
OZANNE_AP1_TARGETS_UP	OZANNE_AP1_TARGETS_UP	0.999999999989035	-1.09646736135005e-11	1	0	0	151	4161
GO_REGULATION_OF_CELL_CELL_ADHESION_MEDIATED_BY_CADHERIN	GO_REGULATION_OF_CELL_CELL_ADHESION_MEDIATED_BY_CADHERIN	0.999999999989035	-1.09646736135005e-11	1	0	0	151	4161
RAMJAUN_APOPTOSIS_BY_TGFB1_VIA_SMAD4_UP	RAMJAUN_APOPTOSIS_BY_TGFB1_VIA_SMAD4_UP	0.999999999989035	-1.09646736135005e-11	1	0	0	151	4161
HINATA_NFKB_TARGETS_KERATINOCYTE_DN	HINATA_NFKB_TARGETS_KERATINOCYTE_DN	0.999999999989035	-1.09646736135005e-11	1	0	0	151	4161
GO_IMMUNOGLOBULIN_RECEPTOR_BINDING	GO_IMMUNOGLOBULIN_RECEPTOR_BINDING	0.999999999989035	-1.09646736135005e-11	1	0	0	151	4161
GO_LYMPH_VESSEL_MORPHOGENESIS	GO_LYMPH_VESSEL_MORPHOGENESIS	0.999999999989035	-1.09646736135005e-11	1	0	0	151	4161
HUMMEL_BURKITTS_LYMPHOMA_DN	HUMMEL_BURKITTS_LYMPHOMA_DN	0.999999999989035	-1.09646736135005e-11	1	0	0	151	4161
GO_LIPASE_INHIBITOR_ACTIVITY	GO_LIPASE_INHIBITOR_ACTIVITY	0.999999999989035	-1.09646736135005e-11	1	0	0	151	4161
GO_EMBRYONIC_CAMERA_TYPE_EYE_FORMATION	GO_EMBRYONIC_CAMERA_TYPE_EYE_FORMATION	0.999999999989035	-1.09646736135005e-11	1	0	0	151	4161
GO_REGULATION_OF_GLOMERULUS_DEVELOPMENT	GO_REGULATION_OF_GLOMERULUS_DEVELOPMENT	0.999999999989035	-1.09646736135005e-11	1	0	0	151	4161
GO_MESODERMAL_CELL_FATE_COMMITMENT	GO_MESODERMAL_CELL_FATE_COMMITMENT	0.999999999989035	-1.09646736135005e-11	1	0	0	151	4161
SIMBULAN_UV_RESPONSE_NORMAL_UP	SIMBULAN_UV_RESPONSE_NORMAL_UP	0.999999999989035	-1.09646736135005e-11	1	0	0	151	4161
MIKKELSEN_ES_LCP_WITH_H3K4ME3_AND_H3K27ME3	MIKKELSEN_ES_LCP_WITH_H3K4ME3_AND_H3K27ME3	0.999999999989035	-1.09646736135005e-11	1	0	0	151	4161
GO_REGULATION_OF_RESPONSE_TO_TUMOR_CELL	GO_REGULATION_OF_RESPONSE_TO_TUMOR_CELL	0.999999999989035	-1.09646736135005e-11	1	0	0	151	4161
MAHADEVAN_GIST_MORPHOLOGICAL_SWITCH	MAHADEVAN_GIST_MORPHOLOGICAL_SWITCH	0.999999999989035	-1.09646736135005e-11	1	0	0	151	4161
MODULE_173	MODULE_173	0.999999999989035	-1.09646736135005e-11	1	0	0	151	4161
chr1q	chr1q	0.999999999989035	-1.09646736135005e-11	1	0	0	151	4161
MIKKELSEN_NPC_ICP_WITH_H3K27ME3	MIKKELSEN_NPC_ICP_WITH_H3K27ME3	0.999999999989035	-1.09646736135005e-11	1	0	0	151	4161
GNF2_CDH3	GNF2_CDH3	0.999999999989035	-1.09646736135005e-11	1	0	0	151	4161
GNF2_MATK	GNF2_MATK	0.999999999989035	-1.09646736135005e-11	1	0	0	151	4161
KEGG_GLYCOSPHINGOLIPID_BIOSYNTHESIS_GANGLIO_SERIES	KEGG_GLYCOSPHINGOLIPID_BIOSYNTHESIS_GANGLIO_SERIES	0.999999999989035	-1.09646736135005e-11	1	0	0	151	4161
ALONSO_METASTASIS_DN	ALONSO_METASTASIS_DN	0.999999999989035	-1.09646736135005e-11	1	0	0	151	4161
GO_NEGATIVE_REGULATION_BY_HOST_OF_VIRAL_TRANSCRIPTION	GO_NEGATIVE_REGULATION_BY_HOST_OF_VIRAL_TRANSCRIPTION	0.999999999989035	-1.09646736135005e-11	1	0	0	151	4161
REACTOME_TANDEM_PORE_DOMAIN_POTASSIUM_CHANNELS	REACTOME_TANDEM_PORE_DOMAIN_POTASSIUM_CHANNELS	0.999999999989035	-1.09646736135005e-11	1	0	0	151	4161
HE_PTEN_TARGETS_DN	HE_PTEN_TARGETS_DN	0.999999999989035	-1.09646736135005e-11	1	0	0	151	4161
YANAGISAWA_LUNG_CANCER_RECURRENCE	YANAGISAWA_LUNG_CANCER_RECURRENCE	0.999999999989035	-1.09646736135005e-11	1	0	0	151	4161
PYEON_HPV_POSITIVE_TUMORS_DN	PYEON_HPV_POSITIVE_TUMORS_DN	0.999999999989035	-1.09646736135005e-11	1	0	0	151	4161
GALIE_TUMOR_STEMNESS_GENES	GALIE_TUMOR_STEMNESS_GENES	0.999999999989035	-1.09646736135005e-11	1	0	0	151	4161
MATZUK_CUMULUS_EXPANSION	MATZUK_CUMULUS_EXPANSION	0.999999999989035	-1.09646736135005e-11	1	0	0	151	4161
JI_CARCINOGENESIS_BY_KRAS_AND_STK11_UP	JI_CARCINOGENESIS_BY_KRAS_AND_STK11_UP	0.999999999989035	-1.09646736135005e-11	1	0	0	151	4161
GO_NEGATIVE_REGULATION_OF_ESTABLISHMENT_OF_PROTEIN_LOCALIZATION_TO_PLASMA_MEMBRANE	GO_NEGATIVE_REGULATION_OF_ESTABLISHMENT_OF_PROTEIN_LOCALIZATION_TO_PLASMA_MEMBRANE	0.999999999989035	-1.09646736135005e-11	1	0	0	151	4161
GO_HUMORAL_IMMUNE_RESPONSE_MEDIATED_BY_CIRCULATING_IMMUNOGLOBULIN	GO_HUMORAL_IMMUNE_RESPONSE_MEDIATED_BY_CIRCULATING_IMMUNOGLOBULIN	0.999999999989035	-1.09646736135005e-11	1	0	0	151	4161
GO_CCR_CHEMOKINE_RECEPTOR_BINDING	GO_CCR_CHEMOKINE_RECEPTOR_BINDING	0.999999999989035	-1.09646736135005e-11	1	0	0	151	4161
MODULE_547	MODULE_547	0.999999999989035	-1.09646736135005e-11	1	0	0	151	4161
DING_LUNG_CANCER_MUTATED_RECURRENTLY	DING_LUNG_CANCER_MUTATED_RECURRENTLY	0.999999999989035	-1.09646736135005e-11	1	0	0	151	4161
GO_MAST_CELL_GRANULE	GO_MAST_CELL_GRANULE	0.999999999989035	-1.09646736135005e-11	1	0	0	151	4161
GO_POSITIVE_REGULATION_OF_TISSUE_REMODELING	GO_POSITIVE_REGULATION_OF_TISSUE_REMODELING	0.999999999989035	-1.09646736135005e-11	1	0	0	151	4161
RICKMAN_HEAD_AND_NECK_CANCER_D	RICKMAN_HEAD_AND_NECK_CANCER_D	0.999999999989035	-1.09646736135005e-11	1	0	0	151	4161
MATTHEWS_SKIN_CARCINOGENESIS_VIA_JUN	MATTHEWS_SKIN_CARCINOGENESIS_VIA_JUN	0.999999999989035	-1.09646736135005e-11	1	0	0	151	4161
GNF2_IGFBP1	GNF2_IGFBP1	0.999999999989035	-1.09646736135005e-11	1	0	0	151	4161
NIKOLSKY_BREAST_CANCER_19Q13.1_AMPLICON	NIKOLSKY_BREAST_CANCER_19Q13.1_AMPLICON	0.999999999989035	-1.09646736135005e-11	1	0	0	151	4161
TCGATGG_MIR213	TCGATGG_MIR213	0.999999999989035	-1.09646736135005e-11	1	0	0	151	4161
REACTOME_ACYL_CHAIN_REMODELLING_OF_PG	REACTOME_ACYL_CHAIN_REMODELLING_OF_PG	0.999999999989035	-1.09646736135005e-11	1	0	0	151	4161
GUTIERREZ_CHRONIC_LYMPHOCYTIC_LEUKEMIA_UP	GUTIERREZ_CHRONIC_LYMPHOCYTIC_LEUKEMIA_UP	0.999999999989035	-1.09646736135005e-11	1	0	0	151	4161
KORKOLA_EMBRYONAL_CARCINOMA	KORKOLA_EMBRYONAL_CARCINOMA	0.999999999989035	-1.09646736135005e-11	1	0	0	151	4161
GO_REGULATION_OF_CHEMOKINE_BIOSYNTHETIC_PROCESS	GO_REGULATION_OF_CHEMOKINE_BIOSYNTHETIC_PROCESS	0.999999999989035	-1.09646736135005e-11	1	0	0	151	4161
NAGASHIMA_EGF_SIGNALING_UP	NAGASHIMA_EGF_SIGNALING_UP	0.999999999989035	-1.09646736135005e-11	1	0	0	151	4161
NIELSEN_GIST_VS_SYNOVIAL_SARCOMA_UP	NIELSEN_GIST_VS_SYNOVIAL_SARCOMA_UP	0.999999999989035	-1.09646736135005e-11	1	0	0	151	4161
GO_SEGMENT_SPECIFICATION	GO_SEGMENT_SPECIFICATION	0.999999999989035	-1.09646736135005e-11	1	0	0	151	4161
MCGOWAN_RSP6_TARGETS_DN	MCGOWAN_RSP6_TARGETS_DN	0.999999999989035	-1.09646736135005e-11	1	0	0	151	4161
GO_HIGH_DENSITY_LIPOPROTEIN_PARTICLE_REMODELING	GO_HIGH_DENSITY_LIPOPROTEIN_PARTICLE_REMODELING	0.999999999989035	-1.09646736135005e-11	1	0	0	151	4161
GO_METALLOENDOPEPTIDASE_INHIBITOR_ACTIVITY	GO_METALLOENDOPEPTIDASE_INHIBITOR_ACTIVITY	0.999999999989035	-1.09646736135005e-11	1	0	0	151	4161
HUMMERICH_BENIGN_SKIN_TUMOR_DN	HUMMERICH_BENIGN_SKIN_TUMOR_DN	0.999999999989035	-1.09646736135005e-11	1	0	0	151	4161
HOFMANN_MYELODYSPLASTIC_SYNDROM_LOW_RISK_UP	HOFMANN_MYELODYSPLASTIC_SYNDROM_LOW_RISK_UP	0.999999999989035	-1.09646736135005e-11	1	0	0	151	4161
GO_REGULATION_OF_VENTRICULAR_CARDIAC_MUSCLE_CELL_ACTION_POTENTIAL	GO_REGULATION_OF_VENTRICULAR_CARDIAC_MUSCLE_CELL_ACTION_POTENTIAL	0.999999999989035	-1.09646736135005e-11	1	0	0	151	4161
GO_STORE_OPERATED_CALCIUM_CHANNEL_ACTIVITY	GO_STORE_OPERATED_CALCIUM_CHANNEL_ACTIVITY	0.999999999989035	-1.09646736135005e-11	1	0	0	151	4161
GO_REGULATION_OF_GRANULOCYTE_MACROPHAGE_COLONY_STIMULATING_FACTOR_PRODUCTION	GO_REGULATION_OF_GRANULOCYTE_MACROPHAGE_COLONY_STIMULATING_FACTOR_PRODUCTION	0.999999999989035	-1.09646736135005e-11	1	0	0	151	4161
GO_POSITIVE_REGULATION_OF_ACTIN_FILAMENT_DEPOLYMERIZATION	GO_POSITIVE_REGULATION_OF_ACTIN_FILAMENT_DEPOLYMERIZATION	0.999999999989035	-1.09646736135005e-11	1	0	0	151	4161
GO_NEGATIVE_REGULATION_OF_TUMOR_NECROSIS_FACTOR_MEDIATED_SIGNALING_PATHWAY	GO_NEGATIVE_REGULATION_OF_TUMOR_NECROSIS_FACTOR_MEDIATED_SIGNALING_PATHWAY	0.999999999989035	-1.09646736135005e-11	1	0	0	151	4161
DER_IFN_ALPHA_RESPONSE_DN	DER_IFN_ALPHA_RESPONSE_DN	0.999999999989035	-1.09646736135005e-11	1	0	0	151	4161
GO_POSITIVE_REGULATION_OF_VASCULAR_ENDOTHELIAL_GROWTH_FACTOR_PRODUCTION	GO_POSITIVE_REGULATION_OF_VASCULAR_ENDOTHELIAL_GROWTH_FACTOR_PRODUCTION	0.999999999989035	-1.09646736135005e-11	1	0	0	151	4161
GO_VASCULAR_ENDOTHELIAL_GROWTH_FACTOR_SIGNALING_PATHWAY	GO_VASCULAR_ENDOTHELIAL_GROWTH_FACTOR_SIGNALING_PATHWAY	0.999999999989035	-1.09646736135005e-11	1	0	0	151	4161
GO_REVERSE_CHOLESTEROL_TRANSPORT	GO_REVERSE_CHOLESTEROL_TRANSPORT	0.999999999989035	-1.09646736135005e-11	1	0	0	151	4161
CLIMENT_BREAST_CANCER_COPY_NUMBER_DN	CLIMENT_BREAST_CANCER_COPY_NUMBER_DN	0.999999999989035	-1.09646736135005e-11	1	0	0	151	4161
GO_POSITIVE_REGULATION_OF_LYMPHOCYTE_APOPTOTIC_PROCESS	GO_POSITIVE_REGULATION_OF_LYMPHOCYTE_APOPTOTIC_PROCESS	0.999999999989035	-1.09646736135005e-11	1	0	0	151	4161
GO_T_HELPER_1_TYPE_IMMUNE_RESPONSE	GO_T_HELPER_1_TYPE_IMMUNE_RESPONSE	0.999999999989035	-1.09646736135005e-11	1	0	0	151	4161
chr10q	chr10q	0.999999999989035	-1.09646736135005e-11	1	0	0	151	4161
BUSA_SAM68_TARGETS_DN	BUSA_SAM68_TARGETS_DN	0.999999999989035	-1.09646736135005e-11	1	0	0	151	4161
RASHI_NFKB1_TARGETS	RASHI_NFKB1_TARGETS	0.999999999989035	-1.09646736135005e-11	1	0	0	151	4161
TERAMOTO_OPN_TARGETS_CLUSTER_5	TERAMOTO_OPN_TARGETS_CLUSTER_5	0.999999999989035	-1.09646736135005e-11	1	0	0	151	4161
SMIRNOV_CIRCULATING_ENDOTHELIOCYTES_IN_CANCER_DN	SMIRNOV_CIRCULATING_ENDOTHELIOCYTES_IN_CANCER_DN	0.999999999989035	-1.09646736135005e-11	1	0	0	151	4161
AMUNDSON_GAMMA_RADIATION_RESISTANCE	AMUNDSON_GAMMA_RADIATION_RESISTANCE	0.999999999989035	-1.09646736135005e-11	1	0	0	151	4161
GO_LYMPHOCYTE_MIGRATION	GO_LYMPHOCYTE_MIGRATION	0.999999999989035	-1.09646736135005e-11	1	0	0	151	4161
GO_POSITIVE_REGULATION_OF_NON_CANONICAL_WNT_SIGNALING_PATHWAY	GO_POSITIVE_REGULATION_OF_NON_CANONICAL_WNT_SIGNALING_PATHWAY	0.999999999989035	-1.09646736135005e-11	1	0	0	151	4161
FARMER_BREAST_CANCER_CLUSTER_4	FARMER_BREAST_CANCER_CLUSTER_4	0.999999999989035	-1.09646736135005e-11	1	0	0	151	4161
FUNG_IL2_SIGNALING_2	FUNG_IL2_SIGNALING_2	0.999999999989035	-1.09646736135005e-11	1	0	0	151	4161
MODULE_474	MODULE_474	0.999999999989035	-1.09646736135005e-11	1	0	0	151	4161
GO_REGULATION_OF_CIRCADIAN_SLEEP_WAKE_CYCLE_NON_REM_SLEEP	GO_REGULATION_OF_CIRCADIAN_SLEEP_WAKE_CYCLE_NON_REM_SLEEP	0.999999999989035	-1.09646736135005e-11	1	0	0	151	4161
GO_POSITIVE_REGULATION_OF_MITOCHONDRIAL_MEMBRANE_PERMEABILITY	GO_POSITIVE_REGULATION_OF_MITOCHONDRIAL_MEMBRANE_PERMEABILITY	0.999999999989035	-1.09646736135005e-11	1	0	0	151	4161
GO_URETER_DEVELOPMENT	GO_URETER_DEVELOPMENT	0.999999999989035	-1.09646736135005e-11	1	0	0	151	4161
GO_CELLULAR_RESPONSE_TO_THYROID_HORMONE_STIMULUS	GO_CELLULAR_RESPONSE_TO_THYROID_HORMONE_STIMULUS	0.999999999989035	-1.09646736135005e-11	1	0	0	151	4161
GO_GAS_TRANSPORT	GO_GAS_TRANSPORT	0.999999999989035	-1.09646736135005e-11	1	0	0	151	4161
IM_SREBF1A_TARGETS	IM_SREBF1A_TARGETS	0.999999999989035	-1.09646736135005e-11	1	0	0	151	4161
SASAI_TARGETS_OF_CXCR6_AND_PTCH1_UP	SASAI_TARGETS_OF_CXCR6_AND_PTCH1_UP	0.999999999989035	-1.09646736135005e-11	1	0	0	151	4161
GO_ACTIVATION_OF_CYSTEINE_TYPE_ENDOPEPTIDASE_ACTIVITY_INVOLVED_IN_APOPTOTIC_SIGNALING_PATHWAY	GO_ACTIVATION_OF_CYSTEINE_TYPE_ENDOPEPTIDASE_ACTIVITY_INVOLVED_IN_APOPTOTIC_SIGNALING_PATHWAY	0.999999999989035	-1.09646736135005e-11	1	0	0	151	4161
BIOCARTA_EXTRINSIC_PATHWAY	BIOCARTA_EXTRINSIC_PATHWAY	0.999999999989035	-1.09646736135005e-11	1	0	0	151	4161
KUMAMOTO_RESPONSE_TO_NUTLIN_3A_UP	KUMAMOTO_RESPONSE_TO_NUTLIN_3A_UP	0.999999999989035	-1.09646736135005e-11	1	0	0	151	4161
MCCOLLUM_GELDANAMYCIN_RESISTANCE_UP	MCCOLLUM_GELDANAMYCIN_RESISTANCE_UP	0.999999999989035	-1.09646736135005e-11	1	0	0	151	4161
GO_NEGATIVE_REGULATION_OF_ALPHA_BETA_T_CELL_DIFFERENTIATION	GO_NEGATIVE_REGULATION_OF_ALPHA_BETA_T_CELL_DIFFERENTIATION	0.999999999989035	-1.09646736135005e-11	1	0	0	151	4161
GO_REGULATION_OF_INOSITOL_PHOSPHATE_BIOSYNTHETIC_PROCESS	GO_REGULATION_OF_INOSITOL_PHOSPHATE_BIOSYNTHETIC_PROCESS	0.999999999989035	-1.09646736135005e-11	1	0	0	151	4161
chr6p11	chr6p11	0.999999999989035	-1.09646736135005e-11	1	0	0	151	4161
ABDULRAHMAN_KIDNEY_CANCER_VHL_UP	ABDULRAHMAN_KIDNEY_CANCER_VHL_UP	0.999999999989035	-1.09646736135005e-11	1	0	0	151	4161
CHEOK_RESPONSE_TO_HD_MTX_UP	CHEOK_RESPONSE_TO_HD_MTX_UP	0.999999999989035	-1.09646736135005e-11	1	0	0	151	4161
GO_PHOSPHATIDYLINOSITOL_ACYL_CHAIN_REMODELING	GO_PHOSPHATIDYLINOSITOL_ACYL_CHAIN_REMODELING	0.999999999989035	-1.09646736135005e-11	1	0	0	151	4161
GO_REGULATION_OF_INTERLEUKIN_4_PRODUCTION	GO_REGULATION_OF_INTERLEUKIN_4_PRODUCTION	0.999999999989035	-1.09646736135005e-11	1	0	0	151	4161
ZIRN_TRETINOIN_RESPONSE_DN	ZIRN_TRETINOIN_RESPONSE_DN	0.999999999989035	-1.09646736135005e-11	1	0	0	151	4161
chr17q	chr17q	0.999999999989035	-1.09646736135005e-11	1	0	0	151	4161
GO_REGULATION_OF_INFLAMMATORY_RESPONSE_TO_ANTIGENIC_STIMULUS	GO_REGULATION_OF_INFLAMMATORY_RESPONSE_TO_ANTIGENIC_STIMULUS	0.999999999989035	-1.09646736135005e-11	1	0	0	151	4161
GO_REGULATION_OF_PRI_MIRNA_TRANSCRIPTION_FROM_RNA_POLYMERASE_II_PROMOTER	GO_REGULATION_OF_PRI_MIRNA_TRANSCRIPTION_FROM_RNA_POLYMERASE_II_PROMOTER	0.999999999989035	-1.09646736135005e-11	1	0	0	151	4161
SHIN_B_CELL_LYMPHOMA_CLUSTER_5	SHIN_B_CELL_LYMPHOMA_CLUSTER_5	0.999999999989035	-1.09646736135005e-11	1	0	0	151	4161
LIU_CMYB_TARGETS_DN	LIU_CMYB_TARGETS_DN	0.999999999989035	-1.09646736135005e-11	1	0	0	151	4161
GO_CHEMOKINE_BINDING	GO_CHEMOKINE_BINDING	0.999999999989035	-1.09646736135005e-11	1	0	0	151	4161
INAMURA_LUNG_CANCER_SCC_DN	INAMURA_LUNG_CANCER_SCC_DN	0.999999999989035	-1.09646736135005e-11	1	0	0	151	4161
chr13q11	chr13q11	0.999999999989035	-1.09646736135005e-11	1	0	0	151	4161
MUELLER_METHYLATED_IN_GLIOBLASTOMA	MUELLER_METHYLATED_IN_GLIOBLASTOMA	0.999999999989035	-1.09646736135005e-11	1	0	0	151	4161
DAZARD_UV_RESPONSE_CLUSTER_G3	DAZARD_UV_RESPONSE_CLUSTER_G3	0.999999999989035	-1.09646736135005e-11	1	0	0	151	4161
FLOTHO_PEDIATRIC_ALL_THERAPY_RESPONSE_DN	FLOTHO_PEDIATRIC_ALL_THERAPY_RESPONSE_DN	0.999999999989035	-1.09646736135005e-11	1	0	0	151	4161
chr1p11	chr1p11	0.999999999989035	-1.09646736135005e-11	1	0	0	151	4161
GO_SIGNAL_TRANSDUCTION_IN_ABSENCE_OF_LIGAND	GO_SIGNAL_TRANSDUCTION_IN_ABSENCE_OF_LIGAND	0.999999999989035	-1.09646736135005e-11	1	0	0	151	4161
GO_MORPHOGENESIS_OF_AN_EPITHELIAL_FOLD	GO_MORPHOGENESIS_OF_AN_EPITHELIAL_FOLD	0.999999999989035	-1.09646736135005e-11	1	0	0	151	4161
GO_REGULATION_OF_TRANSMISSION_OF_NERVE_IMPULSE	GO_REGULATION_OF_TRANSMISSION_OF_NERVE_IMPULSE	0.999999999989035	-1.09646736135005e-11	1	0	0	151	4161
IRITANI_MAD1_TARGETS_UP	IRITANI_MAD1_TARGETS_UP	0.999999999989035	-1.09646736135005e-11	1	0	0	151	4161
MAINA_VHL_TARGETS_DN	MAINA_VHL_TARGETS_DN	0.999999999989035	-1.09646736135005e-11	1	0	0	151	4161
GO_LYMPHOCYTE_CHEMOTAXIS	GO_LYMPHOCYTE_CHEMOTAXIS	0.999999999989035	-1.09646736135005e-11	1	0	0	151	4161
RAMJAUN_APOPTOSIS_BY_TGFB1_VIA_MAPK1_DN	RAMJAUN_APOPTOSIS_BY_TGFB1_VIA_MAPK1_DN	0.999999999989035	-1.09646736135005e-11	1	0	0	151	4161
GO_DESMOSOME	GO_DESMOSOME	0.999999999989363	-1.06374392801201e-11	2	0	0	151	4161
GO_REGULATION_OF_SECONDARY_METABOLIC_PROCESS	GO_REGULATION_OF_SECONDARY_METABOLIC_PROCESS	0.999999999989363	-1.06374392801201e-11	2	0	0	151	4161
GO_RESPONSE_TO_PHENYLPROPANOID	GO_RESPONSE_TO_PHENYLPROPANOID	0.999999999989363	-1.06374392801201e-11	2	0	0	151	4161
BIOCARTA_CACAM_PATHWAY	BIOCARTA_CACAM_PATHWAY	0.999999999989363	-1.06374392801201e-11	2	0	0	151	4161
WAGSCHAL_EHMT2_TARGETS_UP	WAGSCHAL_EHMT2_TARGETS_UP	0.999999999989363	-1.06374392801201e-11	2	0	0	151	4161
GO_BONE_CELL_DEVELOPMENT	GO_BONE_CELL_DEVELOPMENT	0.999999999989363	-1.06374392801201e-11	2	0	0	151	4161
TAKADA_GASTRIC_CANCER_COPY_NUMBER_UP	TAKADA_GASTRIC_CANCER_COPY_NUMBER_UP	0.999999999989363	-1.06374392801201e-11	2	0	0	151	4161
BIOCARTA_NFKB_PATHWAY	BIOCARTA_NFKB_PATHWAY	0.999999999989363	-1.06374392801201e-11	2	0	0	151	4161
GO_MEMBRANE_DEPOLARIZATION_DURING_CARDIAC_MUSCLE_CELL_ACTION_POTENTIAL	GO_MEMBRANE_DEPOLARIZATION_DURING_CARDIAC_MUSCLE_CELL_ACTION_POTENTIAL	0.999999999989363	-1.06374392801201e-11	2	0	0	151	4161
WU_ALZHEIMER_DISEASE_UP	WU_ALZHEIMER_DISEASE_UP	0.999999999989363	-1.06374392801201e-11	2	0	0	151	4161
GO_REGULATION_OF_NEUROTRANSMITTER_UPTAKE	GO_REGULATION_OF_NEUROTRANSMITTER_UPTAKE	0.999999999989363	-1.06374392801201e-11	2	0	0	151	4161
MODULE_495	MODULE_495	0.999999999989363	-1.06374392801201e-11	2	0	0	151	4161
FUNG_IL2_TARGETS_WITH_STAT5_BINDING_SITES	FUNG_IL2_TARGETS_WITH_STAT5_BINDING_SITES	0.999999999989363	-1.06374392801201e-11	2	0	0	151	4161
SU_PLACENTA	SU_PLACENTA	0.999999999989363	-1.06374392801201e-11	2	0	0	151	4161
FIGUEROA_AML_METHYLATION_CLUSTER_4_DN	FIGUEROA_AML_METHYLATION_CLUSTER_4_DN	0.999999999989363	-1.06374392801201e-11	2	0	0	151	4161
REACTOME_TRAF6_MEDIATED_IRF7_ACTIVATION_IN_TLR7_8_OR_9_SIGNALING	REACTOME_TRAF6_MEDIATED_IRF7_ACTIVATION_IN_TLR7_8_OR_9_SIGNALING	0.999999999989363	-1.06374392801201e-11	2	0	0	151	4161
NABA_COLLAGENS	NABA_COLLAGENS	0.999999999989363	-1.06374392801201e-11	2	0	0	151	4161
MODULE_132	MODULE_132	0.999999999989363	-1.06374392801201e-11	2	0	0	151	4161
GO_DENDRITIC_CELL_DIFFERENTIATION	GO_DENDRITIC_CELL_DIFFERENTIATION	0.999999999989363	-1.06374392801201e-11	2	0	0	151	4161
GO_REGULATION_OF_MYOBLAST_PROLIFERATION	GO_REGULATION_OF_MYOBLAST_PROLIFERATION	0.999999999989363	-1.06374392801201e-11	2	0	0	151	4161
WENG_POR_DOSAGE	WENG_POR_DOSAGE	0.999999999989363	-1.06374392801201e-11	2	0	0	151	4161
GO_REGULATION_OF_METANEPHROS_DEVELOPMENT	GO_REGULATION_OF_METANEPHROS_DEVELOPMENT	0.999999999989363	-1.06374392801201e-11	2	0	0	151	4161
GO_POSITIVE_REGULATION_OF_CIRCADIAN_RHYTHM	GO_POSITIVE_REGULATION_OF_CIRCADIAN_RHYTHM	0.999999999989363	-1.06374392801201e-11	2	0	0	151	4161
GO_NEGATIVE_REGULATION_OF_BONE_REMODELING	GO_NEGATIVE_REGULATION_OF_BONE_REMODELING	0.999999999989363	-1.06374392801201e-11	2	0	0	151	4161
MARSHALL_VIRAL_INFECTION_RESPONSE_UP	MARSHALL_VIRAL_INFECTION_RESPONSE_UP	0.999999999989363	-1.06374392801201e-11	2	0	0	151	4161
GO_CYSTEINE_TYPE_ENDOPEPTIDASE_ACTIVITY_INVOLVED_IN_APOPTOTIC_PROCESS	GO_CYSTEINE_TYPE_ENDOPEPTIDASE_ACTIVITY_INVOLVED_IN_APOPTOTIC_PROCESS	0.999999999989363	-1.06374392801201e-11	2	0	0	151	4161
KEGG_CIRCADIAN_RHYTHM_MAMMAL	KEGG_CIRCADIAN_RHYTHM_MAMMAL	0.999999999989363	-1.06374392801201e-11	2	0	0	151	4161
GO_NEGATIVE_REGULATION_OF_NUCLEOTIDE_CATABOLIC_PROCESS	GO_NEGATIVE_REGULATION_OF_NUCLEOTIDE_CATABOLIC_PROCESS	0.999999999989363	-1.06374392801201e-11	2	0	0	151	4161
KEGG_TYPE_I_DIABETES_MELLITUS	KEGG_TYPE_I_DIABETES_MELLITUS	0.999999999989363	-1.06374392801201e-11	2	0	0	151	4161
GNF2_TTN	GNF2_TTN	0.999999999989363	-1.06374392801201e-11	2	0	0	151	4161
GO_PONS_DEVELOPMENT	GO_PONS_DEVELOPMENT	0.999999999989363	-1.06374392801201e-11	2	0	0	151	4161
RAFFEL_VEGFA_TARGETS_UP	RAFFEL_VEGFA_TARGETS_UP	0.999999999989363	-1.06374392801201e-11	2	0	0	151	4161
GO_REGULATION_OF_TYROSINE_PHOSPHORYLATION_OF_STAT1_PROTEIN	GO_REGULATION_OF_TYROSINE_PHOSPHORYLATION_OF_STAT1_PROTEIN	0.999999999989363	-1.06374392801201e-11	2	0	0	151	4161
GO_RESPIRATORY_BURST	GO_RESPIRATORY_BURST	0.999999999989363	-1.06374392801201e-11	2	0	0	151	4161
REACTOME_NEGATIVE_REGULATION_OF_THE_PI3K_AKT_NETWORK	REACTOME_NEGATIVE_REGULATION_OF_THE_PI3K_AKT_NETWORK	0.999999999989363	-1.06374392801201e-11	2	0	0	151	4161
MIKKELSEN_ES_ICP_WITH_H3K27ME3	MIKKELSEN_ES_ICP_WITH_H3K27ME3	0.999999999989363	-1.06374392801201e-11	2	0	0	151	4161
GO_PRIMITIVE_STREAK_FORMATION	GO_PRIMITIVE_STREAK_FORMATION	0.999999999989363	-1.06374392801201e-11	2	0	0	151	4161
GO_NEUROTROPHIN_RECEPTOR_BINDING	GO_NEUROTROPHIN_RECEPTOR_BINDING	0.999999999989363	-1.06374392801201e-11	2	0	0	151	4161
MARKS_ACETYLATED_NON_HISTONE_PROTEINS	MARKS_ACETYLATED_NON_HISTONE_PROTEINS	0.999999999989363	-1.06374392801201e-11	2	0	0	151	4161
CHIARETTI_T_ALL_RELAPSE_PROGNOSIS	CHIARETTI_T_ALL_RELAPSE_PROGNOSIS	0.999999999989363	-1.06374392801201e-11	2	0	0	151	4161
BAKER_HEMATOPOESIS_STAT1_TARGETS	BAKER_HEMATOPOESIS_STAT1_TARGETS	0.999999999989363	-1.06374392801201e-11	2	0	0	151	4161
CHEOK_RESPONSE_TO_MERCAPTOPURINE_AND_LD_MTX_UP	CHEOK_RESPONSE_TO_MERCAPTOPURINE_AND_LD_MTX_UP	0.999999999989363	-1.06374392801201e-11	2	0	0	151	4161
GO_POSITIVE_REGULATION_OF_CATENIN_IMPORT_INTO_NUCLEUS	GO_POSITIVE_REGULATION_OF_CATENIN_IMPORT_INTO_NUCLEUS	0.999999999989363	-1.06374392801201e-11	2	0	0	151	4161
chr21q11	chr21q11	0.999999999989363	-1.06374392801201e-11	2	0	0	151	4161
GO_OXALATE_TRANSPORT	GO_OXALATE_TRANSPORT	0.999999999989363	-1.06374392801201e-11	2	0	0	151	4161
LIANG_HEMATOPOIESIS_STEM_CELL_NUMBER_QTL	LIANG_HEMATOPOIESIS_STEM_CELL_NUMBER_QTL	0.999999999989363	-1.06374392801201e-11	2	0	0	151	4161
MIKHAYLOVA_OXIDATIVE_STRESS_RESPONSE_VIA_VHL_UP	MIKHAYLOVA_OXIDATIVE_STRESS_RESPONSE_VIA_VHL_UP	0.999999999989363	-1.06374392801201e-11	2	0	0	151	4161
chrxq12	chrxq12	0.999999999989363	-1.06374392801201e-11	2	0	0	151	4161
SCHAVOLT_TARGETS_OF_TP53_AND_TP63	SCHAVOLT_TARGETS_OF_TP53_AND_TP63	0.999999999989363	-1.06374392801201e-11	2	0	0	151	4161
YANG_MUC2_TARGETS_COLON_3MO_DN	YANG_MUC2_TARGETS_COLON_3MO_DN	0.999999999989363	-1.06374392801201e-11	2	0	0	151	4161
GO_T_CELL_APOPTOTIC_PROCESS	GO_T_CELL_APOPTOTIC_PROCESS	0.999999999989363	-1.06374392801201e-11	2	0	0	151	4161
GO_POSITIVE_REGULATION_OF_PROTEIN_MATURATION	GO_POSITIVE_REGULATION_OF_PROTEIN_MATURATION	0.999999999989363	-1.06374392801201e-11	2	0	0	151	4161
GO_HYDROLASE_ACTIVITY_ACTING_ON_CARBON_NITROGEN_BUT_NOT_PEPTIDE_BONDS_IN_LINEAR_AMIDINES	GO_HYDROLASE_ACTIVITY_ACTING_ON_CARBON_NITROGEN_BUT_NOT_PEPTIDE_BONDS_IN_LINEAR_AMIDINES	0.999999999989363	-1.06374392801201e-11	2	0	0	151	4161
GO_CYTOKINE_PRODUCTION_INVOLVED_IN_IMMUNE_RESPONSE	GO_CYTOKINE_PRODUCTION_INVOLVED_IN_IMMUNE_RESPONSE	0.999999999989363	-1.06374392801201e-11	2	0	0	151	4161
GO_NMDA_SELECTIVE_GLUTAMATE_RECEPTOR_COMPLEX	GO_NMDA_SELECTIVE_GLUTAMATE_RECEPTOR_COMPLEX	0.999999999989363	-1.06374392801201e-11	2	0	0	151	4161
GO_REGULATION_OF_CARDIAC_MUSCLE_CELL_MEMBRANE_REPOLARIZATION	GO_REGULATION_OF_CARDIAC_MUSCLE_CELL_MEMBRANE_REPOLARIZATION	0.999999999989363	-1.06374392801201e-11	2	0	0	151	4161
GO_MESENCHYMAL_TO_EPITHELIAL_TRANSITION	GO_MESENCHYMAL_TO_EPITHELIAL_TRANSITION	0.999999999989363	-1.06374392801201e-11	2	0	0	151	4161
chr18q22	chr18q22	0.999999999989363	-1.06374392801201e-11	2	0	0	151	4161
PARK_OSTEOBLAST_DIFFERENTIATION_BY_PHENYLAMIL_UP	PARK_OSTEOBLAST_DIFFERENTIATION_BY_PHENYLAMIL_UP	0.999999999989363	-1.06374392801201e-11	2	0	0	151	4161
GO_PROGESTERONE_METABOLIC_PROCESS	GO_PROGESTERONE_METABOLIC_PROCESS	0.999999999989363	-1.06374392801201e-11	2	0	0	151	4161
GO_CORNIFIED_ENVELOPE	GO_CORNIFIED_ENVELOPE	0.999999999989363	-1.06374392801201e-11	2	0	0	151	4161
SCHUHMACHER_MYC_TARGETS_DN	SCHUHMACHER_MYC_TARGETS_DN	0.999999999989363	-1.06374392801201e-11	2	0	0	151	4161
GO_NEGATIVE_REGULATION_OF_STEROL_TRANSPORT	GO_NEGATIVE_REGULATION_OF_STEROL_TRANSPORT	0.999999999989363	-1.06374392801201e-11	2	0	0	151	4161
GO_NUCLEAR_MEMBRANE_PART	GO_NUCLEAR_MEMBRANE_PART	0.999999999989363	-1.06374392801201e-11	2	0	0	151	4161
ZHENG_FOXP3_TARGETS_IN_THYMUS_DN	ZHENG_FOXP3_TARGETS_IN_THYMUS_DN	0.999999999989363	-1.06374392801201e-11	2	0	0	151	4161
GO_FIBRIL	GO_FIBRIL	0.999999999989363	-1.06374392801201e-11	2	0	0	151	4161
GO_POLYOL_TRANSMEMBRANE_TRANSPORTER_ACTIVITY	GO_POLYOL_TRANSMEMBRANE_TRANSPORTER_ACTIVITY	0.999999999989363	-1.06374392801201e-11	2	0	0	151	4161
GO_CERAMIDE_CATABOLIC_PROCESS	GO_CERAMIDE_CATABOLIC_PROCESS	0.999999999989363	-1.06374392801201e-11	2	0	0	151	4161
GO_POSITIVE_REGULATION_OF_SYNAPSE_MATURATION	GO_POSITIVE_REGULATION_OF_SYNAPSE_MATURATION	0.999999999989363	-1.06374392801201e-11	2	0	0	151	4161
YAMANAKA_GLIOBLASTOMA_SURVIVAL_DN	YAMANAKA_GLIOBLASTOMA_SURVIVAL_DN	0.999999999989363	-1.06374392801201e-11	2	0	0	151	4161
GO_GLIAL_CELL_FATE_COMMITMENT	GO_GLIAL_CELL_FATE_COMMITMENT	0.999999999989363	-1.06374392801201e-11	2	0	0	151	4161
MODULE_501	MODULE_501	0.999999999989363	-1.06374392801201e-11	2	0	0	151	4161
GO_INWARD_RECTIFIER_POTASSIUM_CHANNEL_ACTIVITY	GO_INWARD_RECTIFIER_POTASSIUM_CHANNEL_ACTIVITY	0.999999999989363	-1.06374392801201e-11	2	0	0	151	4161
GO_DEFENSE_RESPONSE_TO_FUNGUS	GO_DEFENSE_RESPONSE_TO_FUNGUS	0.999999999989363	-1.06374392801201e-11	2	0	0	151	4161
TONKS_TARGETS_OF_RUNX1_RUNX1T1_FUSION_SUSTAINDED_IN_ERYTHROCYTE_UP	TONKS_TARGETS_OF_RUNX1_RUNX1T1_FUSION_SUSTAINDED_IN_ERYTHROCYTE_UP	0.999999999989363	-1.06374392801201e-11	2	0	0	151	4161
GO_VENTRICULAR_CARDIAC_MUSCLE_CELL_ACTION_POTENTIAL	GO_VENTRICULAR_CARDIAC_MUSCLE_CELL_ACTION_POTENTIAL	0.999999999989363	-1.06374392801201e-11	2	0	0	151	4161
GO_NEGATIVE_REGULATION_OF_GLUCONEOGENESIS	GO_NEGATIVE_REGULATION_OF_GLUCONEOGENESIS	0.999999999989363	-1.06374392801201e-11	2	0	0	151	4161
ZHENG_FOXP3_TARGETS_DN	ZHENG_FOXP3_TARGETS_DN	0.999999999989363	-1.06374392801201e-11	2	0	0	151	4161
chr9q12	chr9q12	0.999999999989363	-1.06374392801201e-11	2	0	0	151	4161
GO_NEGATIVE_REGULATION_OF_MONOOXYGENASE_ACTIVITY	GO_NEGATIVE_REGULATION_OF_MONOOXYGENASE_ACTIVITY	0.999999999989363	-1.06374392801201e-11	2	0	0	151	4161
GO_NEGATIVE_REGULATION_OF_GENE_SILENCING	GO_NEGATIVE_REGULATION_OF_GENE_SILENCING	0.999999999989363	-1.06374392801201e-11	2	0	0	151	4161
MODULE_134	MODULE_134	0.999999999989363	-1.06374392801201e-11	2	0	0	151	4161
GO_POSITIVE_REGULATION_OF_EPITHELIAL_CELL_APOPTOTIC_PROCESS	GO_POSITIVE_REGULATION_OF_EPITHELIAL_CELL_APOPTOTIC_PROCESS	0.999999999989363	-1.06374392801201e-11	2	0	0	151	4161
ZHENG_RESPONSE_TO_ARSENITE_DN	ZHENG_RESPONSE_TO_ARSENITE_DN	0.999999999989363	-1.06374392801201e-11	2	0	0	151	4161
OUELLET_OVARIAN_CANCER_INVASIVE_VS_LMP_DN	OUELLET_OVARIAN_CANCER_INVASIVE_VS_LMP_DN	0.999999999989363	-1.06374392801201e-11	2	0	0	151	4161
WANG_IMMORTALIZED_BY_HOXA9_AND_MEIS1_DN	WANG_IMMORTALIZED_BY_HOXA9_AND_MEIS1_DN	0.999999999989363	-1.06374392801201e-11	2	0	0	151	4161
GRAHAM_CML_QUIESCENT_VS_CML_DIVIDING_UP	GRAHAM_CML_QUIESCENT_VS_CML_DIVIDING_UP	0.999999999989363	-1.06374392801201e-11	2	0	0	151	4161
MIKKELSEN_IPS_LCP_WITH_H3K27ME3	MIKKELSEN_IPS_LCP_WITH_H3K27ME3	0.999999999989363	-1.06374392801201e-11	2	0	0	151	4161
REACTOME_IMMUNOREGULATORY_INTERACTIONS_BETWEEN_A_LYMPHOID_AND_A_NON_LYMPHOID_CELL	REACTOME_IMMUNOREGULATORY_INTERACTIONS_BETWEEN_A_LYMPHOID_AND_A_NON_LYMPHOID_CELL	0.999999999989363	-1.06374392801201e-11	2	0	0	151	4161
GO_PERINUCLEAR_ENDOPLASMIC_RETICULUM	GO_PERINUCLEAR_ENDOPLASMIC_RETICULUM	0.999999999989363	-1.06374392801201e-11	2	0	0	151	4161
SCHWAB_TARGETS_OF_BMYB_POLYMORPHIC_VARIANTS_DN	SCHWAB_TARGETS_OF_BMYB_POLYMORPHIC_VARIANTS_DN	0.999999999989363	-1.06374392801201e-11	2	0	0	151	4161
GO_PEPTIDYL_PROLINE_HYDROXYLATION	GO_PEPTIDYL_PROLINE_HYDROXYLATION	0.999999999989363	-1.06374392801201e-11	2	0	0	151	4161
MCBRYAN_TERMINAL_END_BUD_UP	MCBRYAN_TERMINAL_END_BUD_UP	0.999999999989363	-1.06374392801201e-11	2	0	0	151	4161
FERRANDO_LYL1_NEIGHBORS	FERRANDO_LYL1_NEIGHBORS	0.999999999989363	-1.06374392801201e-11	2	0	0	151	4161
SUZUKI_AMPLIFIED_IN_ORAL_CANCER	SUZUKI_AMPLIFIED_IN_ORAL_CANCER	0.999999999989363	-1.06374392801201e-11	2	0	0	151	4161
GO_POSITIVE_REGULATION_OF_EPIDERMAL_CELL_DIFFERENTIATION	GO_POSITIVE_REGULATION_OF_EPIDERMAL_CELL_DIFFERENTIATION	0.999999999989363	-1.06374392801201e-11	2	0	0	151	4161
BIOCARTA_ACE2_PATHWAY	BIOCARTA_ACE2_PATHWAY	0.999999999989363	-1.06374392801201e-11	2	0	0	151	4161
MODULE_106	MODULE_106	0.999999999989363	-1.06374392801201e-11	2	0	0	151	4161
GO_NEGATIVE_REGULATION_OF_SUBSTRATE_ADHESION_DEPENDENT_CELL_SPREADING	GO_NEGATIVE_REGULATION_OF_SUBSTRATE_ADHESION_DEPENDENT_CELL_SPREADING	0.999999999989363	-1.06374392801201e-11	2	0	0	151	4161
MODULE_458	MODULE_458	0.999999999989363	-1.06374392801201e-11	2	0	0	151	4161
MYLLYKANGAS_AMPLIFICATION_HOT_SPOT_2	MYLLYKANGAS_AMPLIFICATION_HOT_SPOT_2	0.999999999989363	-1.06374392801201e-11	2	0	0	151	4161
GO_SODIUM_CHANNEL_ACTIVITY	GO_SODIUM_CHANNEL_ACTIVITY	0.999999999989363	-1.06374392801201e-11	2	0	0	151	4161
REACTOME_TRAF6_MEDIATED_IRF7_ACTIVATION	REACTOME_TRAF6_MEDIATED_IRF7_ACTIVATION	0.999999999989363	-1.06374392801201e-11	2	0	0	151	4161
GO_POSITIVE_REGULATION_OF_B_CELL_MEDIATED_IMMUNITY	GO_POSITIVE_REGULATION_OF_B_CELL_MEDIATED_IMMUNITY	0.999999999989363	-1.06374392801201e-11	2	0	0	151	4161
GO_REGULATION_OF_T_CELL_APOPTOTIC_PROCESS	GO_REGULATION_OF_T_CELL_APOPTOTIC_PROCESS	0.999999999989363	-1.06374392801201e-11	2	0	0	151	4161
GO_PRODUCTION_OF_MOLECULAR_MEDIATOR_INVOLVED_IN_INFLAMMATORY_RESPONSE	GO_PRODUCTION_OF_MOLECULAR_MEDIATOR_INVOLVED_IN_INFLAMMATORY_RESPONSE	0.999999999989363	-1.06374392801201e-11	2	0	0	151	4161
GO_REGULATION_OF_NUCLEAR_CELL_CYCLE_DNA_REPLICATION	GO_REGULATION_OF_NUCLEAR_CELL_CYCLE_DNA_REPLICATION	0.999999999989363	-1.06374392801201e-11	2	0	0	151	4161
GAVIN_IL2_RESPONSIVE_FOXP3_TARGETS_DN	GAVIN_IL2_RESPONSIVE_FOXP3_TARGETS_DN	0.999999999989363	-1.06374392801201e-11	2	0	0	151	4161
WANG_BARRETTS_ESOPHAGUS_AND_ESOPHAGUS_CANCER_DN	WANG_BARRETTS_ESOPHAGUS_AND_ESOPHAGUS_CANCER_DN	0.999999999989363	-1.06374392801201e-11	2	0	0	151	4161
MODULE_367	MODULE_367	0.999999999989363	-1.06374392801201e-11	2	0	0	151	4161
GO_POSITIVE_REGULATION_OF_LONG_TERM_SYNAPTIC_POTENTIATION	GO_POSITIVE_REGULATION_OF_LONG_TERM_SYNAPTIC_POTENTIATION	0.999999999989363	-1.06374392801201e-11	2	0	0	151	4161
WANG_TNF_TARGETS	WANG_TNF_TARGETS	0.999999999989363	-1.06374392801201e-11	2	0	0	151	4161
HOFMANN_MYELODYSPLASTIC_SYNDROM_RISK_DN	HOFMANN_MYELODYSPLASTIC_SYNDROM_RISK_DN	0.999999999989363	-1.06374392801201e-11	2	0	0	151	4161
GO_REGULATION_OF_NUCLEOBASE_CONTAINING_COMPOUND_TRANSPORT	GO_REGULATION_OF_NUCLEOBASE_CONTAINING_COMPOUND_TRANSPORT	0.999999999989363	-1.06374392801201e-11	2	0	0	151	4161
MODULE_131	MODULE_131	0.999999999989363	-1.06374392801201e-11	2	0	0	151	4161
TESAR_ALK_TARGETS_EPISC_4D_UP	TESAR_ALK_TARGETS_EPISC_4D_UP	0.999999999989363	-1.06374392801201e-11	2	0	0	151	4161
SUH_COEXPRESSED_WITH_ID1_AND_ID2_UP	SUH_COEXPRESSED_WITH_ID1_AND_ID2_UP	0.999999999989363	-1.06374392801201e-11	2	0	0	151	4161
GO_PROTEIN_BINDING_INVOLVED_IN_CELL_ADHESION	GO_PROTEIN_BINDING_INVOLVED_IN_CELL_ADHESION	0.999999999989363	-1.06374392801201e-11	2	0	0	151	4161
GO_REGULATION_OF_NECROPTOTIC_PROCESS	GO_REGULATION_OF_NECROPTOTIC_PROCESS	0.999999999989363	-1.06374392801201e-11	2	0	0	151	4161
GO_NEGATIVE_REGULATION_OF_INTERLEUKIN_10_PRODUCTION	GO_NEGATIVE_REGULATION_OF_INTERLEUKIN_10_PRODUCTION	0.999999999989363	-1.06374392801201e-11	2	0	0	151	4161
MIKKELSEN_MCV6_LCP_WITH_H3K27ME3	MIKKELSEN_MCV6_LCP_WITH_H3K27ME3	0.999999999989363	-1.06374392801201e-11	2	0	0	151	4161
GO_MYELOID_DENDRITIC_CELL_DIFFERENTIATION	GO_MYELOID_DENDRITIC_CELL_DIFFERENTIATION	0.999999999989363	-1.06374392801201e-11	2	0	0	151	4161
HOLLEMAN_PREDNISOLONE_RESISTANCE_ALL_DN	HOLLEMAN_PREDNISOLONE_RESISTANCE_ALL_DN	0.999999999989363	-1.06374392801201e-11	2	0	0	151	4161
GO_REGULATION_OF_ACROSOME_REACTION	GO_REGULATION_OF_ACROSOME_REACTION	0.999999999989363	-1.06374392801201e-11	2	0	0	151	4161
HAEGERSTRAND_RESPONSE_TO_IMATINIB	HAEGERSTRAND_RESPONSE_TO_IMATINIB	0.999999999989363	-1.06374392801201e-11	2	0	0	151	4161
LOPEZ_MBD_TARGETS_IMPRINTED_AND_X_LINKED	LOPEZ_MBD_TARGETS_IMPRINTED_AND_X_LINKED	0.999999999989363	-1.06374392801201e-11	2	0	0	151	4161
BIOCARTA_AMI_PATHWAY	BIOCARTA_AMI_PATHWAY	0.999999999989363	-1.06374392801201e-11	2	0	0	151	4161
GO_POSITIVE_REGULATION_OF_B_CELL_DIFFERENTIATION	GO_POSITIVE_REGULATION_OF_B_CELL_DIFFERENTIATION	0.999999999989363	-1.06374392801201e-11	2	0	0	151	4161
GO_IMIDAZOLE_CONTAINING_COMPOUND_METABOLIC_PROCESS	GO_IMIDAZOLE_CONTAINING_COMPOUND_METABOLIC_PROCESS	0.999999999989363	-1.06374392801201e-11	2	0	0	151	4161
GO_SPERM_CAPACITATION	GO_SPERM_CAPACITATION	0.999999999989363	-1.06374392801201e-11	2	0	0	151	4161
chr13q21	chr13q21	0.999999999989363	-1.06374392801201e-11	2	0	0	151	4161
WILSON_PROTEASES_AT_TUMOR_BONE_INTERFACE_DN	WILSON_PROTEASES_AT_TUMOR_BONE_INTERFACE_DN	0.999999999989363	-1.06374392801201e-11	2	0	0	151	4161
MIKKELSEN_ES_LCP_WITH_H3K27ME3	MIKKELSEN_ES_LCP_WITH_H3K27ME3	0.999999999989363	-1.06374392801201e-11	2	0	0	151	4161
GO_INTRINSIC_COMPONENT_OF_EXTERNAL_SIDE_OF_PLASMA_MEMBRANE	GO_INTRINSIC_COMPONENT_OF_EXTERNAL_SIDE_OF_PLASMA_MEMBRANE	0.999999999989363	-1.06374392801201e-11	2	0	0	151	4161
TIAN_TNF_SIGNALING_NOT_VIA_NFKB	TIAN_TNF_SIGNALING_NOT_VIA_NFKB	0.999999999989363	-1.06374392801201e-11	2	0	0	151	4161
chr2p	chr2p	0.999999999989363	-1.06374392801201e-11	2	0	0	151	4161
GO_DETECTION_OF_MECHANICAL_STIMULUS_INVOLVED_IN_SENSORY_PERCEPTION	GO_DETECTION_OF_MECHANICAL_STIMULUS_INVOLVED_IN_SENSORY_PERCEPTION	0.999999999989363	-1.06374392801201e-11	2	0	0	151	4161
GO_NEGATIVE_REGULATION_OF_INTRINSIC_APOPTOTIC_SIGNALING_PATHWAY_BY_P53_CLASS_MEDIATOR	GO_NEGATIVE_REGULATION_OF_INTRINSIC_APOPTOTIC_SIGNALING_PATHWAY_BY_P53_CLASS_MEDIATOR	0.999999999989363	-1.06374392801201e-11	2	0	0	151	4161
JEON_SMAD6_TARGETS_UP	JEON_SMAD6_TARGETS_UP	0.999999999989363	-1.06374392801201e-11	2	0	0	151	4161
GO_NEGATIVE_REGULATION_OF_JUN_KINASE_ACTIVITY	GO_NEGATIVE_REGULATION_OF_JUN_KINASE_ACTIVITY	0.999999999989363	-1.06374392801201e-11	2	0	0	151	4161
MODULE_153	MODULE_153	0.999999999989363	-1.06374392801201e-11	2	0	0	151	4161
GOUYER_TATI_TARGETS_UP	GOUYER_TATI_TARGETS_UP	0.999999999989363	-1.06374392801201e-11	2	0	0	151	4161
GO_RESPONSE_TO_ACIDIC_PH	GO_RESPONSE_TO_ACIDIC_PH	0.999999999989363	-1.06374392801201e-11	2	0	0	151	4161
GO_SUMO_TRANSFERASE_ACTIVITY	GO_SUMO_TRANSFERASE_ACTIVITY	0.999999999989363	-1.06374392801201e-11	2	0	0	151	4161
KAPOSI_LIVER_CANCER_MET_DN	KAPOSI_LIVER_CANCER_MET_DN	0.999999999989363	-1.06374392801201e-11	2	0	0	151	4161
GO_NEUTROPHIL_ACTIVATION_INVOLVED_IN_IMMUNE_RESPONSE	GO_NEUTROPHIL_ACTIVATION_INVOLVED_IN_IMMUNE_RESPONSE	0.999999999989363	-1.06374392801201e-11	2	0	0	151	4161
KANG_AR_TARGETS_UP	KANG_AR_TARGETS_UP	0.999999999989363	-1.06374392801201e-11	2	0	0	151	4161
GO_NEGATIVE_REGULATION_OF_ASTROCYTE_DIFFERENTIATION	GO_NEGATIVE_REGULATION_OF_ASTROCYTE_DIFFERENTIATION	0.999999999989363	-1.06374392801201e-11	2	0	0	151	4161
GO_INOSITOL_TRISPHOSPHATE_KINASE_ACTIVITY	GO_INOSITOL_TRISPHOSPHATE_KINASE_ACTIVITY	0.999999999989363	-1.06374392801201e-11	2	0	0	151	4161
HOLLERN_MICROACINAR_BREAST_TUMOR_DN	HOLLERN_MICROACINAR_BREAST_TUMOR_DN	0.999999999989363	-1.06374392801201e-11	2	0	0	151	4161
GO_TRANSLATION_REGULATOR_ACTIVITY_NUCLEIC_ACID_BINDING	GO_TRANSLATION_REGULATOR_ACTIVITY_NUCLEIC_ACID_BINDING	0.999999999989363	-1.06374392801201e-11	2	0	0	151	4161
MOTAMED_RESPONSE_TO_ANDROGEN_DN	MOTAMED_RESPONSE_TO_ANDROGEN_DN	0.999999999989363	-1.06374392801201e-11	2	0	0	151	4161
GO_K63_LINKED_POLYUBIQUITIN_BINDING	GO_K63_LINKED_POLYUBIQUITIN_BINDING	0.999999999989363	-1.06374392801201e-11	2	0	0	151	4161
MAHADEVAN_IMATINIB_RESISTANCE_DN	MAHADEVAN_IMATINIB_RESISTANCE_DN	0.999999999989363	-1.06374392801201e-11	2	0	0	151	4161
BIOCARTA_HSP27_PATHWAY	BIOCARTA_HSP27_PATHWAY	0.999999999989363	-1.06374392801201e-11	2	0	0	151	4161
GO_NEGATIVE_T_CELL_SELECTION	GO_NEGATIVE_T_CELL_SELECTION	0.999999999989363	-1.06374392801201e-11	2	0	0	151	4161
HOLLEMAN_DAUNORUBICIN_ALL_UP	HOLLEMAN_DAUNORUBICIN_ALL_UP	0.999999999989363	-1.06374392801201e-11	2	0	0	151	4161
REACTOME_PASSIVE_TRANSPORT_BY_AQUAPORINS	REACTOME_PASSIVE_TRANSPORT_BY_AQUAPORINS	0.999999999989363	-1.06374392801201e-11	2	0	0	151	4161
CGTCTTA_MIR208	CGTCTTA_MIR208	0.999999999989363	-1.06374392801201e-11	2	0	0	151	4161
GO_POSITIVE_REGULATION_OF_EPIDERMAL_GROWTH_FACTOR_ACTIVATED_RECEPTOR_ACTIVITY	GO_POSITIVE_REGULATION_OF_EPIDERMAL_GROWTH_FACTOR_ACTIVATED_RECEPTOR_ACTIVITY	0.999999999989363	-1.06374392801201e-11	2	0	0	151	4161
SHIRAISHI_PLZF_TARGETS_UP	SHIRAISHI_PLZF_TARGETS_UP	0.999999999989363	-1.06374392801201e-11	2	0	0	151	4161
GROSS_HIF1A_TARGETS_UP	GROSS_HIF1A_TARGETS_UP	0.999999999989363	-1.06374392801201e-11	2	0	0	151	4161
GO_FIBRONECTIN_BINDING	GO_FIBRONECTIN_BINDING	0.999999999989363	-1.06374392801201e-11	2	0	0	151	4161
LIEN_BREAST_CARCINOMA_METAPLASTIC	LIEN_BREAST_CARCINOMA_METAPLASTIC	0.999999999989363	-1.06374392801201e-11	2	0	0	151	4161
GO_RESPONSE_TO_UV_C	GO_RESPONSE_TO_UV_C	0.999999999989363	-1.06374392801201e-11	2	0	0	151	4161
DACOSTA_LOW_DOSE_UV_RESPONSE_VIA_ERCC3_XPCS_UP	DACOSTA_LOW_DOSE_UV_RESPONSE_VIA_ERCC3_XPCS_UP	0.999999999989363	-1.06374392801201e-11	2	0	0	151	4161
TSUDA_ALVEOLAR_SOFT_PART_SARCOMA	TSUDA_ALVEOLAR_SOFT_PART_SARCOMA	0.999999999989363	-1.06374392801201e-11	2	0	0	151	4161
GO_BRANCH_ELONGATION_OF_AN_EPITHELIUM	GO_BRANCH_ELONGATION_OF_AN_EPITHELIUM	0.999999999989363	-1.06374392801201e-11	2	0	0	151	4161
GO_LINOLEIC_ACID_METABOLIC_PROCESS	GO_LINOLEIC_ACID_METABOLIC_PROCESS	0.999999999989363	-1.06374392801201e-11	2	0	0	151	4161
ABBUD_LIF_SIGNALING_2_DN	ABBUD_LIF_SIGNALING_2_DN	0.999999999989363	-1.06374392801201e-11	2	0	0	151	4161
GO_STRUCTURAL_CONSTITUENT_OF_EYE_LENS	GO_STRUCTURAL_CONSTITUENT_OF_EYE_LENS	0.999999999989363	-1.06374392801201e-11	2	0	0	151	4161
GO_DNA_DAMAGE_RESPONSE_SIGNAL_TRANSDUCTION_RESULTING_IN_TRANSCRIPTION	GO_DNA_DAMAGE_RESPONSE_SIGNAL_TRANSDUCTION_RESULTING_IN_TRANSCRIPTION	0.999999999989363	-1.06374392801201e-11	2	0	0	151	4161
GO_LAMELLAR_BODY	GO_LAMELLAR_BODY	0.999999999989363	-1.06374392801201e-11	2	0	0	151	4161
LIN_SILENCED_BY_TUMOR_MICROENVIRONMENT	LIN_SILENCED_BY_TUMOR_MICROENVIRONMENT	0.999999999989363	-1.06374392801201e-11	2	0	0	151	4161
MATZUK_SPERMATOGONIA	MATZUK_SPERMATOGONIA	0.999999999989363	-1.06374392801201e-11	2	0	0	151	4161
KORKOLA_CORRELATED_WITH_POU5F1	KORKOLA_CORRELATED_WITH_POU5F1	0.999999999989363	-1.06374392801201e-11	2	0	0	151	4161
ZHAN_MULTIPLE_MYELOMA_SPIKED	ZHAN_MULTIPLE_MYELOMA_SPIKED	0.999999999989363	-1.06374392801201e-11	2	0	0	151	4161
GO_FILOPODIUM_ASSEMBLY	GO_FILOPODIUM_ASSEMBLY	0.999999999989363	-1.06374392801201e-11	2	0	0	151	4161
GO_POSITIVE_REGULATION_OF_LEUKOCYTE_DEGRANULATION	GO_POSITIVE_REGULATION_OF_LEUKOCYTE_DEGRANULATION	0.999999999989363	-1.06374392801201e-11	2	0	0	151	4161
GENTILE_UV_HIGH_DOSE_UP	GENTILE_UV_HIGH_DOSE_UP	0.999999999989363	-1.06374392801201e-11	2	0	0	151	4161
GO_LEUKOCYTE_APOPTOTIC_PROCESS	GO_LEUKOCYTE_APOPTOTIC_PROCESS	0.999999999989363	-1.06374392801201e-11	2	0	0	151	4161
GO_POSITIVE_REGULATION_OF_ACTION_POTENTIAL	GO_POSITIVE_REGULATION_OF_ACTION_POTENTIAL	0.999999999989363	-1.06374392801201e-11	2	0	0	151	4161
PID_IL5_PATHWAY	PID_IL5_PATHWAY	0.999999999989363	-1.06374392801201e-11	2	0	0	151	4161
GO_PHOSPHOLIPID_SCRAMBLING	GO_PHOSPHOLIPID_SCRAMBLING	0.999999999989363	-1.06374392801201e-11	2	0	0	151	4161
COURTOIS_SENESCENCE_TRIGGERS	COURTOIS_SENESCENCE_TRIGGERS	0.999999999989363	-1.06374392801201e-11	2	0	0	151	4161
GO_POSITIVE_REGULATION_OF_TYROSINE_PHOSPHORYLATION_OF_STAT3_PROTEIN	GO_POSITIVE_REGULATION_OF_TYROSINE_PHOSPHORYLATION_OF_STAT3_PROTEIN	0.999999999989363	-1.06374392801201e-11	2	0	0	151	4161
GO_POSITIVE_REGULATION_OF_NF_KAPPAB_IMPORT_INTO_NUCLEUS	GO_POSITIVE_REGULATION_OF_NF_KAPPAB_IMPORT_INTO_NUCLEUS	0.999999999989363	-1.06374392801201e-11	2	0	0	151	4161
REACTOME_REGULATION_OF_INSULIN_SECRETION_BY_ACETYLCHOLINE	REACTOME_REGULATION_OF_INSULIN_SECRETION_BY_ACETYLCHOLINE	0.999999999989363	-1.06374392801201e-11	2	0	0	151	4161
GO_MAINTENANCE_OF_GASTROINTESTINAL_EPITHELIUM	GO_MAINTENANCE_OF_GASTROINTESTINAL_EPITHELIUM	0.999999999989363	-1.06374392801201e-11	2	0	0	151	4161
GO_CEREBELLAR_PURKINJE_CELL_LAYER_FORMATION	GO_CEREBELLAR_PURKINJE_CELL_LAYER_FORMATION	0.999999999989363	-1.06374392801201e-11	2	0	0	151	4161
GO_NEGATIVE_REGULATION_OF_T_CELL_MEDIATED_IMMUNITY	GO_NEGATIVE_REGULATION_OF_T_CELL_MEDIATED_IMMUNITY	0.999999999989363	-1.06374392801201e-11	2	0	0	151	4161
GO_RESPONSE_TO_INTERFERON_ALPHA	GO_RESPONSE_TO_INTERFERON_ALPHA	0.999999999989363	-1.06374392801201e-11	2	0	0	151	4161
GO_PHOTORECEPTOR_OUTER_SEGMENT_MEMBRANE	GO_PHOTORECEPTOR_OUTER_SEGMENT_MEMBRANE	0.999999999989363	-1.06374392801201e-11	2	0	0	151	4161
chr9p22	chr9p22	0.999999999989363	-1.06374392801201e-11	2	0	0	151	4161
GO_ACTIVIN_BINDING	GO_ACTIVIN_BINDING	0.999999999989363	-1.06374392801201e-11	2	0	0	151	4161
GO_IMMUNOLOGICAL_SYNAPSE_FORMATION	GO_IMMUNOLOGICAL_SYNAPSE_FORMATION	0.999999999989363	-1.06374392801201e-11	2	0	0	151	4161
GO_RESPONSE_TO_WATER_DEPRIVATION	GO_RESPONSE_TO_WATER_DEPRIVATION	0.999999999989363	-1.06374392801201e-11	2	0	0	151	4161
FOURNIER_ACINAR_DEVELOPMENT_EARLY_UP	FOURNIER_ACINAR_DEVELOPMENT_EARLY_UP	0.999999999989363	-1.06374392801201e-11	2	0	0	151	4161
GO_PARTURITION	GO_PARTURITION	0.999999999989363	-1.06374392801201e-11	2	0	0	151	4161
ACCGAGC_MIR423	ACCGAGC_MIR423	0.999999999989363	-1.06374392801201e-11	2	0	0	151	4161
SCHRAMM_INHBA_TARGETS_UP	SCHRAMM_INHBA_TARGETS_UP	0.999999999989363	-1.06374392801201e-11	2	0	0	151	4161
SUZUKI_RESPONSE_TO_TSA_AND_DECITABINE_1B	SUZUKI_RESPONSE_TO_TSA_AND_DECITABINE_1B	0.999999999989363	-1.06374392801201e-11	2	0	0	151	4161
GO_ESTABLISHMENT_OF_ENDOTHELIAL_INTESTINAL_BARRIER	GO_ESTABLISHMENT_OF_ENDOTHELIAL_INTESTINAL_BARRIER	0.999999999989363	-1.06374392801201e-11	2	0	0	151	4161
URS_ADIPOCYTE_DIFFERENTIATION_DN	URS_ADIPOCYTE_DIFFERENTIATION_DN	0.999999999989363	-1.06374392801201e-11	2	0	0	151	4161
GO_PROTEIN_KINASE_A_REGULATORY_SUBUNIT_BINDING	GO_PROTEIN_KINASE_A_REGULATORY_SUBUNIT_BINDING	0.999999999989363	-1.06374392801201e-11	2	0	0	151	4161
GO_POSITIVE_REGULATION_OF_DNA_RECOMBINATION	GO_POSITIVE_REGULATION_OF_DNA_RECOMBINATION	0.999999999989363	-1.06374392801201e-11	2	0	0	151	4161
GO_RENAL_SYSTEM_PROCESS_INVOLVED_IN_REGULATION_OF_SYSTEMIC_ARTERIAL_BLOOD_PRESSURE	GO_RENAL_SYSTEM_PROCESS_INVOLVED_IN_REGULATION_OF_SYSTEMIC_ARTERIAL_BLOOD_PRESSURE	0.999999999989363	-1.06374392801201e-11	2	0	0	151	4161
MIKKELSEN_PLURIPOTENT_STATE_UP	MIKKELSEN_PLURIPOTENT_STATE_UP	0.999999999989363	-1.06374392801201e-11	2	0	0	151	4161
GO_REGULATION_OF_RENAL_SODIUM_EXCRETION	GO_REGULATION_OF_RENAL_SODIUM_EXCRETION	0.999999999989363	-1.06374392801201e-11	2	0	0	151	4161
ZHOU_PANCREATIC_BETA_CELL	ZHOU_PANCREATIC_BETA_CELL	0.999999999989363	-1.06374392801201e-11	2	0	0	151	4161
GO_FOREBRAIN_NEURON_FATE_COMMITMENT	GO_FOREBRAIN_NEURON_FATE_COMMITMENT	0.999999999989363	-1.06374392801201e-11	2	0	0	151	4161
GO_POSITIVE_REGULATION_OF_MYELINATION	GO_POSITIVE_REGULATION_OF_MYELINATION	0.999999999989363	-1.06374392801201e-11	2	0	0	151	4161
VERRECCHIA_RESPONSE_TO_TGFB1_C1	VERRECCHIA_RESPONSE_TO_TGFB1_C1	0.999999999989363	-1.06374392801201e-11	2	0	0	151	4161
VANDESLUIS_COMMD1_TARGETS_GROUP_2_UP	VANDESLUIS_COMMD1_TARGETS_GROUP_2_UP	0.999999999989363	-1.06374392801201e-11	2	0	0	151	4161
GO_PROTEIN_KINASE_C_SIGNALING	GO_PROTEIN_KINASE_C_SIGNALING	0.999999999989363	-1.06374392801201e-11	2	0	0	151	4161
chr3p13	chr3p13	0.999999999989363	-1.06374392801201e-11	2	0	0	151	4161
GO_MAST_CELL_MEDIATED_IMMUNITY	GO_MAST_CELL_MEDIATED_IMMUNITY	0.999999999989363	-1.06374392801201e-11	2	0	0	151	4161
GO_KERATINOCYTE_PROLIFERATION	GO_KERATINOCYTE_PROLIFERATION	0.999999999989363	-1.06374392801201e-11	2	0	0	151	4161
GO_NEGATIVE_REGULATION_OF_COFACTOR_METABOLIC_PROCESS	GO_NEGATIVE_REGULATION_OF_COFACTOR_METABOLIC_PROCESS	0.999999999989363	-1.06374392801201e-11	2	0	0	151	4161
SASAI_TARGETS_OF_CXCR6_AND_PTCH1_DN	SASAI_TARGETS_OF_CXCR6_AND_PTCH1_DN	0.999999999989363	-1.06374392801201e-11	2	0	0	151	4161
GO_CARDIAC_CELL_FATE_COMMITMENT	GO_CARDIAC_CELL_FATE_COMMITMENT	0.999999999989363	-1.06374392801201e-11	2	0	0	151	4161
GO_REGULATION_OF_NITRIC_OXIDE_SYNTHASE_BIOSYNTHETIC_PROCESS	GO_REGULATION_OF_NITRIC_OXIDE_SYNTHASE_BIOSYNTHETIC_PROCESS	0.999999999989363	-1.06374392801201e-11	2	0	0	151	4161
GO_PHOTORECEPTOR_DISC_MEMBRANE	GO_PHOTORECEPTOR_DISC_MEMBRANE	0.999999999989363	-1.06374392801201e-11	2	0	0	151	4161
KRISHNAN_FURIN_TARGETS_UP	KRISHNAN_FURIN_TARGETS_UP	0.999999999989363	-1.06374392801201e-11	2	0	0	151	4161
REACTOME_PECAM1_INTERACTIONS	REACTOME_PECAM1_INTERACTIONS	0.999999999989363	-1.06374392801201e-11	2	0	0	151	4161
SPIELMAN_LYMPHOBLAST_EUROPEAN_VS_ASIAN_2FC_UP	SPIELMAN_LYMPHOBLAST_EUROPEAN_VS_ASIAN_2FC_UP	0.999999999989363	-1.06374392801201e-11	2	0	0	151	4161
GO_PHOSPHATIDYLINOSITOL_5_PHOSPHATE_BINDING	GO_PHOSPHATIDYLINOSITOL_5_PHOSPHATE_BINDING	0.999999999989363	-1.06374392801201e-11	2	0	0	151	4161
LIANG_SILENCED_BY_METHYLATION_UP	LIANG_SILENCED_BY_METHYLATION_UP	0.999999999989363	-1.06374392801201e-11	2	0	0	151	4161
MOTAMED_RESPONSE_TO_ANDROGEN_UP	MOTAMED_RESPONSE_TO_ANDROGEN_UP	0.999999999989363	-1.06374392801201e-11	2	0	0	151	4161
GO_RNA_POLYMERASE_II_TRANSCRIPTION_COREPRESSOR_ACTIVITY	GO_RNA_POLYMERASE_II_TRANSCRIPTION_COREPRESSOR_ACTIVITY	0.999999999989363	-1.06374392801201e-11	2	0	0	151	4161
GO_CELLULAR_RESPONSE_TO_EXOGENOUS_DSRNA	GO_CELLULAR_RESPONSE_TO_EXOGENOUS_DSRNA	0.999999999989363	-1.06374392801201e-11	2	0	0	151	4161
SASSON_FSH_RESPONSE	SASSON_FSH_RESPONSE	0.999999999989363	-1.06374392801201e-11	2	0	0	151	4161
REACTOME_TAK1_ACTIVATES_NFKB_BY_PHOSPHORYLATION_AND_ACTIVATION_OF_IKKS_COMPLEX	REACTOME_TAK1_ACTIVATES_NFKB_BY_PHOSPHORYLATION_AND_ACTIVATION_OF_IKKS_COMPLEX	0.999999999989363	-1.06374392801201e-11	2	0	0	151	4161
GO_POSITIVE_REGULATION_OF_INTERLEUKIN_1_BETA_PRODUCTION	GO_POSITIVE_REGULATION_OF_INTERLEUKIN_1_BETA_PRODUCTION	0.999999999989363	-1.06374392801201e-11	2	0	0	151	4161
REACTOME_FGFR_LIGAND_BINDING_AND_ACTIVATION	REACTOME_FGFR_LIGAND_BINDING_AND_ACTIVATION	0.999999999989363	-1.06374392801201e-11	2	0	0	151	4161
GNF2_SPI1	GNF2_SPI1	0.999999999989363	-1.06374392801201e-11	2	0	0	151	4161
ST_JAK_STAT_PATHWAY	ST_JAK_STAT_PATHWAY	0.999999999989363	-1.06374392801201e-11	2	0	0	151	4161
GO_POSITIVE_REGULATION_OF_PROTEIN_OLIGOMERIZATION	GO_POSITIVE_REGULATION_OF_PROTEIN_OLIGOMERIZATION	0.999999999989363	-1.06374392801201e-11	2	0	0	151	4161
MALIK_REPRESSED_BY_ESTROGEN	MALIK_REPRESSED_BY_ESTROGEN	0.999999999989363	-1.06374392801201e-11	2	0	0	151	4161
GO_PROTEIN_CHROMOPHORE_LINKAGE	GO_PROTEIN_CHROMOPHORE_LINKAGE	0.999999999989363	-1.06374392801201e-11	2	0	0	151	4161
REACTOME_REGULATION_OF_IFNG_SIGNALING	REACTOME_REGULATION_OF_IFNG_SIGNALING	0.999999999989363	-1.06374392801201e-11	2	0	0	151	4161
GO_TAU_PROTEIN_BINDING	GO_TAU_PROTEIN_BINDING	0.999999999989363	-1.06374392801201e-11	2	0	0	151	4161
chr6p	chr6p	0.999999999989363	-1.06374392801201e-11	2	0	0	151	4161
ZIRN_TRETINOIN_RESPONSE_UP	ZIRN_TRETINOIN_RESPONSE_UP	0.999999999989363	-1.06374392801201e-11	2	0	0	151	4161
WILLIAMS_ESR2_TARGETS_DN	WILLIAMS_ESR2_TARGETS_DN	0.999999999989363	-1.06374392801201e-11	2	0	0	151	4161
GO_REGULATION_OF_COLLATERAL_SPROUTING	GO_REGULATION_OF_COLLATERAL_SPROUTING	0.999999999989363	-1.06374392801201e-11	2	0	0	151	4161
GO_HORMONE_ACTIVITY	GO_HORMONE_ACTIVITY	0.999999999989363	-1.06374392801201e-11	2	0	0	151	4161
OHASHI_AURKB_TARGETS	OHASHI_AURKB_TARGETS	0.999999999989363	-1.06374392801201e-11	2	0	0	151	4161
GO_POSITIVE_REGULATION_OF_MEMBRANE_DEPOLARIZATION	GO_POSITIVE_REGULATION_OF_MEMBRANE_DEPOLARIZATION	0.999999999989363	-1.06374392801201e-11	2	0	0	151	4161
GO_CORPUS_CALLOSUM_DEVELOPMENT	GO_CORPUS_CALLOSUM_DEVELOPMENT	0.999999999989363	-1.06374392801201e-11	2	0	0	151	4161
ZHAN_MULTIPLE_MYELOMA_DN	ZHAN_MULTIPLE_MYELOMA_DN	0.999999999989363	-1.06374392801201e-11	2	0	0	151	4161
GO_REGULATION_OF_IMMUNOGLOBULIN_SECRETION	GO_REGULATION_OF_IMMUNOGLOBULIN_SECRETION	0.999999999989363	-1.06374392801201e-11	2	0	0	151	4161
GO_SEX_DETERMINATION	GO_SEX_DETERMINATION	0.999999999989363	-1.06374392801201e-11	2	0	0	151	4161
GO_REGULATION_OF_PROTEIN_KINASE_C_SIGNALING	GO_REGULATION_OF_PROTEIN_KINASE_C_SIGNALING	0.999999999989363	-1.06374392801201e-11	2	0	0	151	4161
GO_RESPONSE_TO_INACTIVITY	GO_RESPONSE_TO_INACTIVITY	0.999999999989363	-1.06374392801201e-11	2	0	0	151	4161
SEKI_INFLAMMATORY_RESPONSE_LPS_DN	SEKI_INFLAMMATORY_RESPONSE_LPS_DN	0.999999999989363	-1.06374392801201e-11	2	0	0	151	4161
GO_MAMMARY_GLAND_LOBULE_DEVELOPMENT	GO_MAMMARY_GLAND_LOBULE_DEVELOPMENT	0.999999999989363	-1.06374392801201e-11	2	0	0	151	4161
GO_PROTEIN_HETEROTRIMERIZATION	GO_PROTEIN_HETEROTRIMERIZATION	0.999999999989363	-1.06374392801201e-11	2	0	0	151	4161
HERNANDEZ_ABERRANT_MITOSIS_BY_DOCETACEL_4NM_DN	HERNANDEZ_ABERRANT_MITOSIS_BY_DOCETACEL_4NM_DN	0.999999999989363	-1.06374392801201e-11	2	0	0	151	4161
GO_SKELETAL_MUSCLE_ADAPTATION	GO_SKELETAL_MUSCLE_ADAPTATION	0.999999999989363	-1.06374392801201e-11	2	0	0	151	4161
GO_SUPEROXIDE_ANION_GENERATION	GO_SUPEROXIDE_ANION_GENERATION	0.999999999989363	-1.06374392801201e-11	2	0	0	151	4161
GO_REGULATION_OF_HEXOKINASE_ACTIVITY	GO_REGULATION_OF_HEXOKINASE_ACTIVITY	0.999999999989363	-1.06374392801201e-11	2	0	0	151	4161
BYSTRYKH_SCP2_QTL	BYSTRYKH_SCP2_QTL	0.999999999989363	-1.06374392801201e-11	2	0	0	151	4161
GO_CHEMOATTRACTANT_ACTIVITY	GO_CHEMOATTRACTANT_ACTIVITY	0.999999999989363	-1.06374392801201e-11	2	0	0	151	4161
GO_LYSINE_ACETYLATED_HISTONE_BINDING	GO_LYSINE_ACETYLATED_HISTONE_BINDING	0.999999999989363	-1.06374392801201e-11	2	0	0	151	4161
GO_IKAPPAB_KINASE_COMPLEX	GO_IKAPPAB_KINASE_COMPLEX	0.999999999989363	-1.06374392801201e-11	2	0	0	151	4161
GO_REGULATION_OF_POSITIVE_CHEMOTAXIS	GO_REGULATION_OF_POSITIVE_CHEMOTAXIS	0.999999999989363	-1.06374392801201e-11	2	0	0	151	4161
GO_TRANSCRIPTION_COACTIVATOR_BINDING	GO_TRANSCRIPTION_COACTIVATOR_BINDING	0.999999999989363	-1.06374392801201e-11	2	0	0	151	4161
GO_LYMPHOCYTE_APOPTOTIC_PROCESS	GO_LYMPHOCYTE_APOPTOTIC_PROCESS	0.999999999989363	-1.06374392801201e-11	2	0	0	151	4161
PID_TOLL_ENDOGENOUS_PATHWAY	PID_TOLL_ENDOGENOUS_PATHWAY	0.999999999989363	-1.06374392801201e-11	2	0	0	151	4161
FLORIO_HUMAN_NEOCORTEX	FLORIO_HUMAN_NEOCORTEX	0.999999999989363	-1.06374392801201e-11	2	0	0	151	4161
GEISS_RESPONSE_TO_DSRNA_DN	GEISS_RESPONSE_TO_DSRNA_DN	0.999999999989363	-1.06374392801201e-11	2	0	0	151	4161
GO_PROTON_TRANSPORTING_ATP_SYNTHASE_ACTIVITY_ROTATIONAL_MECHANISM	GO_PROTON_TRANSPORTING_ATP_SYNTHASE_ACTIVITY_ROTATIONAL_MECHANISM	0.999999999989363	-1.06374392801201e-11	2	0	0	151	4161
GNF2_IL2RB	GNF2_IL2RB	0.999999999989363	-1.06374392801201e-11	2	0	0	151	4161
GO_REGULATION_OF_INTRINSIC_APOPTOTIC_SIGNALING_PATHWAY_BY_P53_CLASS_MEDIATOR	GO_REGULATION_OF_INTRINSIC_APOPTOTIC_SIGNALING_PATHWAY_BY_P53_CLASS_MEDIATOR	0.999999999989363	-1.06374392801201e-11	2	0	0	151	4161
AMIT_EGF_RESPONSE_20_HELA	AMIT_EGF_RESPONSE_20_HELA	0.999999999989363	-1.06374392801201e-11	2	0	0	151	4161
REACTOME_GROWTH_HORMONE_RECEPTOR_SIGNALING	REACTOME_GROWTH_HORMONE_RECEPTOR_SIGNALING	0.999999999989363	-1.06374392801201e-11	2	0	0	151	4161
GO_PHOSPHATE_ION_TRANSPORT	GO_PHOSPHATE_ION_TRANSPORT	0.999999999989363	-1.06374392801201e-11	2	0	0	151	4161
GO_NUCLEOSIDE_TRIPHOSPHATE_CATABOLIC_PROCESS	GO_NUCLEOSIDE_TRIPHOSPHATE_CATABOLIC_PROCESS	0.999999999989363	-1.06374392801201e-11	2	0	0	151	4161
GO_PROTEIN_LOCALIZATION_TO_KINETOCHORE	GO_PROTEIN_LOCALIZATION_TO_KINETOCHORE	0.999999999989363	-1.06374392801201e-11	2	0	0	151	4161
WANG_NEOPLASTIC_TRANSFORMATION_BY_CCND1_MYC	WANG_NEOPLASTIC_TRANSFORMATION_BY_CCND1_MYC	0.999999999989363	-1.06374392801201e-11	2	0	0	151	4161
SU_THYMUS	SU_THYMUS	0.999999999989363	-1.06374392801201e-11	2	0	0	151	4161
GO_SERTOLI_CELL_DIFFERENTIATION	GO_SERTOLI_CELL_DIFFERENTIATION	0.999999999989363	-1.06374392801201e-11	2	0	0	151	4161
ATGCACG_MIR517B	ATGCACG_MIR517B	0.999999999989363	-1.06374392801201e-11	2	0	0	151	4161
MYLLYKANGAS_AMPLIFICATION_HOT_SPOT_15	MYLLYKANGAS_AMPLIFICATION_HOT_SPOT_15	0.999999999989363	-1.06374392801201e-11	2	0	0	151	4161
GALI_TP53_TARGETS_APOPTOTIC_DN	GALI_TP53_TARGETS_APOPTOTIC_DN	0.999999999989363	-1.06374392801201e-11	2	0	0	151	4161
GNF2_EGFR	GNF2_EGFR	0.999999999989363	-1.06374392801201e-11	2	0	0	151	4161
REACTOME_HDL_MEDIATED_LIPID_TRANSPORT	REACTOME_HDL_MEDIATED_LIPID_TRANSPORT	0.999999999989363	-1.06374392801201e-11	2	0	0	151	4161
MURAKAMI_UV_RESPONSE_24HR	MURAKAMI_UV_RESPONSE_24HR	0.999999999989363	-1.06374392801201e-11	2	0	0	151	4161
MULLIGAN_NTF3_SIGNALING_VIA_INSR_AND_IGF1R_DN	MULLIGAN_NTF3_SIGNALING_VIA_INSR_AND_IGF1R_DN	0.999999999989363	-1.06374392801201e-11	2	0	0	151	4161
GO_WATER_TRANSPORT	GO_WATER_TRANSPORT	0.999999999989363	-1.06374392801201e-11	2	0	0	151	4161
GO_MELANIN_METABOLIC_PROCESS	GO_MELANIN_METABOLIC_PROCESS	0.999999999989363	-1.06374392801201e-11	2	0	0	151	4161
GO_RECEPTOR_INHIBITOR_ACTIVITY	GO_RECEPTOR_INHIBITOR_ACTIVITY	0.999999999989363	-1.06374392801201e-11	2	0	0	151	4161
GO_COLLECTING_DUCT_DEVELOPMENT	GO_COLLECTING_DUCT_DEVELOPMENT	0.999999999989363	-1.06374392801201e-11	2	0	0	151	4161
NIKOLSKY_BREAST_CANCER_22Q13_AMPLICON	NIKOLSKY_BREAST_CANCER_22Q13_AMPLICON	0.999999999989363	-1.06374392801201e-11	2	0	0	151	4161
MARSON_FOXP3_TARGETS_STIMULATED_DN	MARSON_FOXP3_TARGETS_STIMULATED_DN	0.999999999989363	-1.06374392801201e-11	2	0	0	151	4161
GO_MACROPHAGE_ACTIVATION_INVOLVED_IN_IMMUNE_RESPONSE	GO_MACROPHAGE_ACTIVATION_INVOLVED_IN_IMMUNE_RESPONSE	0.999999999989363	-1.06374392801201e-11	2	0	0	151	4161
CGCAAAA_MIR450	CGCAAAA_MIR450	0.999999999989363	-1.06374392801201e-11	2	0	0	151	4161
LU_TUMOR_VASCULATURE_DN	LU_TUMOR_VASCULATURE_DN	0.999999999989363	-1.06374392801201e-11	2	0	0	151	4161
GO_CARBON_SULFUR_LYASE_ACTIVITY	GO_CARBON_SULFUR_LYASE_ACTIVITY	0.999999999989363	-1.06374392801201e-11	2	0	0	151	4161
GO_REGULATION_OF_VASCULOGENESIS	GO_REGULATION_OF_VASCULOGENESIS	0.999999999989363	-1.06374392801201e-11	2	0	0	151	4161
WANG_THOC1_TARGETS_DN	WANG_THOC1_TARGETS_DN	0.999999999989363	-1.06374392801201e-11	2	0	0	151	4161
GO_REGULATION_OF_GASTRULATION	GO_REGULATION_OF_GASTRULATION	0.999999999989363	-1.06374392801201e-11	2	0	0	151	4161
ONO_AML1_TARGETS_UP	ONO_AML1_TARGETS_UP	0.999999999989363	-1.06374392801201e-11	2	0	0	151	4161
XU_HGF_TARGETS_REPRESSED_BY_AKT1_UP	XU_HGF_TARGETS_REPRESSED_BY_AKT1_UP	0.999999999989363	-1.06374392801201e-11	2	0	0	151	4161
BOYAULT_LIVER_CANCER_SUBCLASS_G56_DN	BOYAULT_LIVER_CANCER_SUBCLASS_G56_DN	0.999999999989363	-1.06374392801201e-11	2	0	0	151	4161
TCCGTCC_MIR184	TCCGTCC_MIR184	0.999999999989363	-1.06374392801201e-11	2	0	0	151	4161
CHIARETTI_T_ALL_REFRACTORY_TO_THERAPY	CHIARETTI_T_ALL_REFRACTORY_TO_THERAPY	0.999999999989363	-1.06374392801201e-11	2	0	0	151	4161
GO_CEREBRAL_CORTEX_GABAERGIC_INTERNEURON_DIFFERENTIATION	GO_CEREBRAL_CORTEX_GABAERGIC_INTERNEURON_DIFFERENTIATION	0.999999999989363	-1.06374392801201e-11	2	0	0	151	4161
GO_REGULATION_OF_MACROPHAGE_CYTOKINE_PRODUCTION	GO_REGULATION_OF_MACROPHAGE_CYTOKINE_PRODUCTION	0.999999999989363	-1.06374392801201e-11	2	0	0	151	4161
KOBAYASHI_RESPONSE_TO_ROMIDEPSIN	KOBAYASHI_RESPONSE_TO_ROMIDEPSIN	0.999999999989363	-1.06374392801201e-11	2	0	0	151	4161
JI_METASTASIS_REPRESSED_BY_STK11	JI_METASTASIS_REPRESSED_BY_STK11	0.999999999989363	-1.06374392801201e-11	2	0	0	151	4161
GO_3_UTR_MEDIATED_MRNA_STABILIZATION	GO_3_UTR_MEDIATED_MRNA_STABILIZATION	0.999999999989363	-1.06374392801201e-11	2	0	0	151	4161
BIOCARTA_RANKL_PATHWAY	BIOCARTA_RANKL_PATHWAY	0.999999999989363	-1.06374392801201e-11	2	0	0	151	4161
CORRADETTI_MTOR_PATHWAY_REGULATORS_DN	CORRADETTI_MTOR_PATHWAY_REGULATORS_DN	0.999999999989363	-1.06374392801201e-11	2	0	0	151	4161
CROSBY_E2F4_TARGETS	CROSBY_E2F4_TARGETS	0.999999999989363	-1.06374392801201e-11	2	0	0	151	4161
GO_SULFATE_TRANSPORT	GO_SULFATE_TRANSPORT	0.999999999989363	-1.06374392801201e-11	2	0	0	151	4161
SCHAEFFER_PROSTATE_DEVELOPMENT_AND_CANCER_BOX2_DN	SCHAEFFER_PROSTATE_DEVELOPMENT_AND_CANCER_BOX2_DN	0.999999999989363	-1.06374392801201e-11	2	0	0	151	4161
AGTGCGT_MIR521	AGTGCGT_MIR521	0.999999999989363	-1.06374392801201e-11	2	0	0	151	4161
GO_SERTOLI_CELL_DEVELOPMENT	GO_SERTOLI_CELL_DEVELOPMENT	0.999999999989363	-1.06374392801201e-11	2	0	0	151	4161
REACTOME_SYNTHESIS_OF_BILE_ACIDS_AND_BILE_SALTS_VIA_24_HYDROXYCHOLESTEROL	REACTOME_SYNTHESIS_OF_BILE_ACIDS_AND_BILE_SALTS_VIA_24_HYDROXYCHOLESTEROL	0.999999999989363	-1.06374392801201e-11	2	0	0	151	4161
GO_NEUROLOGICAL_SYSTEM_PROCESS_INVOLVED_IN_REGULATION_OF_SYSTEMIC_ARTERIAL_BLOOD_PRESSURE	GO_NEUROLOGICAL_SYSTEM_PROCESS_INVOLVED_IN_REGULATION_OF_SYSTEMIC_ARTERIAL_BLOOD_PRESSURE	0.999999999989363	-1.06374392801201e-11	2	0	0	151	4161
MYLLYKANGAS_AMPLIFICATION_HOT_SPOT_18	MYLLYKANGAS_AMPLIFICATION_HOT_SPOT_18	0.999999999989363	-1.06374392801201e-11	2	0	0	151	4161
GO_BEHAVIORAL_RESPONSE_TO_PAIN	GO_BEHAVIORAL_RESPONSE_TO_PAIN	0.999999999989363	-1.06374392801201e-11	2	0	0	151	4161
HESSON_TUMOR_SUPPRESSOR_CLUSTER_3P21_3	HESSON_TUMOR_SUPPRESSOR_CLUSTER_3P21_3	0.999999999989363	-1.06374392801201e-11	2	0	0	151	4161
GO_ALPHA_ACTININ_BINDING	GO_ALPHA_ACTININ_BINDING	0.999999999989363	-1.06374392801201e-11	2	0	0	151	4161
GO_CELL_CORTEX_REGION	GO_CELL_CORTEX_REGION	0.999999999989363	-1.06374392801201e-11	2	0	0	151	4161
chr5p14	chr5p14	0.999999999989363	-1.06374392801201e-11	2	0	0	151	4161
BIOCARTA_CD40_PATHWAY	BIOCARTA_CD40_PATHWAY	0.999999999989363	-1.06374392801201e-11	2	0	0	151	4161
WU_HBX_TARGETS_3_DN	WU_HBX_TARGETS_3_DN	0.999999999989363	-1.06374392801201e-11	2	0	0	151	4161
GO_REGULATION_OF_T_CELL_MIGRATION	GO_REGULATION_OF_T_CELL_MIGRATION	0.999999999989363	-1.06374392801201e-11	2	0	0	151	4161
GO_TRANSLATION_REPRESSOR_ACTIVITY	GO_TRANSLATION_REPRESSOR_ACTIVITY	0.999999999989363	-1.06374392801201e-11	2	0	0	151	4161
GO_KERATAN_SULFATE_CATABOLIC_PROCESS	GO_KERATAN_SULFATE_CATABOLIC_PROCESS	0.999999999989363	-1.06374392801201e-11	2	0	0	151	4161
GO_DEFENSE_RESPONSE_TO_GRAM_NEGATIVE_BACTERIUM	GO_DEFENSE_RESPONSE_TO_GRAM_NEGATIVE_BACTERIUM	0.999999999989363	-1.06374392801201e-11	2	0	0	151	4161
MATZUK_PREOVULATORY_FOLLICLE	MATZUK_PREOVULATORY_FOLLICLE	0.999999999989363	-1.06374392801201e-11	2	0	0	151	4161
TERAMOTO_OPN_TARGETS_CLUSTER_1	TERAMOTO_OPN_TARGETS_CLUSTER_1	0.999999999989363	-1.06374392801201e-11	2	0	0	151	4161
GO_TRIGLYCERIDE_RICH_LIPOPROTEIN_PARTICLE	GO_TRIGLYCERIDE_RICH_LIPOPROTEIN_PARTICLE	0.999999999989363	-1.06374392801201e-11	2	0	0	151	4161
GO_CHOLESTEROL_TRANSPORTER_ACTIVITY	GO_CHOLESTEROL_TRANSPORTER_ACTIVITY	0.999999999989363	-1.06374392801201e-11	2	0	0	151	4161
YAGUE_PRETUMOR_DRUG_RESISTANCE_UP	YAGUE_PRETUMOR_DRUG_RESISTANCE_UP	0.999999999989363	-1.06374392801201e-11	2	0	0	151	4161
GO_CYTOLYSIS	GO_CYTOLYSIS	0.999999999989363	-1.06374392801201e-11	2	0	0	151	4161
GO_REGULATION_OF_OXIDATIVE_STRESS_INDUCED_NEURON_DEATH	GO_REGULATION_OF_OXIDATIVE_STRESS_INDUCED_NEURON_DEATH	0.999999999989363	-1.06374392801201e-11	2	0	0	151	4161
GO_TRABECULA_FORMATION	GO_TRABECULA_FORMATION	0.999999999989363	-1.06374392801201e-11	2	0	0	151	4161
GO_ARMADILLO_REPEAT_DOMAIN_BINDING	GO_ARMADILLO_REPEAT_DOMAIN_BINDING	0.999999999989363	-1.06374392801201e-11	2	0	0	151	4161
ZHAN_V1_LATE_DIFFERENTIATION_GENES_DN	ZHAN_V1_LATE_DIFFERENTIATION_GENES_DN	0.999999999989363	-1.06374392801201e-11	2	0	0	151	4161
MOROSETTI_FACIOSCAPULOHUMERAL_MUSCULAR_DISTROPHY_DN	MOROSETTI_FACIOSCAPULOHUMERAL_MUSCULAR_DISTROPHY_DN	0.999999999989363	-1.06374392801201e-11	2	0	0	151	4161
GO_OTIC_VESICLE_DEVELOPMENT	GO_OTIC_VESICLE_DEVELOPMENT	0.999999999989363	-1.06374392801201e-11	2	0	0	151	4161
IIZUKA_LIVER_CANCER_PROGRESSION_G1_G2_UP	IIZUKA_LIVER_CANCER_PROGRESSION_G1_G2_UP	0.999999999989363	-1.06374392801201e-11	2	0	0	151	4161
GO_LATERAL_ELEMENT	GO_LATERAL_ELEMENT	0.999999999989363	-1.06374392801201e-11	2	0	0	151	4161
LU_TUMOR_ENDOTHELIAL_MARKERS_UP	LU_TUMOR_ENDOTHELIAL_MARKERS_UP	0.999999999989363	-1.06374392801201e-11	2	0	0	151	4161
GO_CARDIAC_CONDUCTION_SYSTEM_DEVELOPMENT	GO_CARDIAC_CONDUCTION_SYSTEM_DEVELOPMENT	0.999999999989363	-1.06374392801201e-11	2	0	0	151	4161
GO_NEGATIVE_REGULATION_OF_MYELOID_CELL_APOPTOTIC_PROCESS	GO_NEGATIVE_REGULATION_OF_MYELOID_CELL_APOPTOTIC_PROCESS	0.999999999989363	-1.06374392801201e-11	2	0	0	151	4161
GO_THYROID_HORMONE_GENERATION	GO_THYROID_HORMONE_GENERATION	0.999999999989363	-1.06374392801201e-11	2	0	0	151	4161
GO_RESPONSE_TO_HISTAMINE	GO_RESPONSE_TO_HISTAMINE	0.999999999989363	-1.06374392801201e-11	2	0	0	151	4161
GO_TRANS_GOLGI_NETWORK_TRANSPORT_VESICLE_MEMBRANE	GO_TRANS_GOLGI_NETWORK_TRANSPORT_VESICLE_MEMBRANE	0.999999999989363	-1.06374392801201e-11	2	0	0	151	4161
ZERBINI_RESPONSE_TO_SULINDAC_DN	ZERBINI_RESPONSE_TO_SULINDAC_DN	0.999999999989363	-1.06374392801201e-11	2	0	0	151	4161
IWANAGA_E2F1_TARGETS_NOT_INDUCED_BY_SERUM	IWANAGA_E2F1_TARGETS_NOT_INDUCED_BY_SERUM	0.999999999989363	-1.06374392801201e-11	2	0	0	151	4161
GO_CHEMOREPELLENT_ACTIVITY	GO_CHEMOREPELLENT_ACTIVITY	0.999999999989363	-1.06374392801201e-11	2	0	0	151	4161
BIOCARTA_TID_PATHWAY	BIOCARTA_TID_PATHWAY	0.999999999989363	-1.06374392801201e-11	2	0	0	151	4161
MARKS_HDAC_TARGETS_DN	MARKS_HDAC_TARGETS_DN	0.999999999989363	-1.06374392801201e-11	2	0	0	151	4161
GO_FATTY_ACID_BINDING	GO_FATTY_ACID_BINDING	0.999999999989363	-1.06374392801201e-11	2	0	0	151	4161
GO_NEGATIVE_REGULATION_OF_NECROTIC_CELL_DEATH	GO_NEGATIVE_REGULATION_OF_NECROTIC_CELL_DEATH	0.999999999989363	-1.06374392801201e-11	2	0	0	151	4161
GO_MRNA_TRANSCRIPTION_FROM_RNA_POLYMERASE_II_PROMOTER	GO_MRNA_TRANSCRIPTION_FROM_RNA_POLYMERASE_II_PROMOTER	0.999999999989363	-1.06374392801201e-11	2	0	0	151	4161
GO_TOLL_LIKE_RECEPTOR_4_SIGNALING_PATHWAY	GO_TOLL_LIKE_RECEPTOR_4_SIGNALING_PATHWAY	0.999999999989363	-1.06374392801201e-11	2	0	0	151	4161
FINAK_BREAST_CANCER_SDPP_SIGNATURE	FINAK_BREAST_CANCER_SDPP_SIGNATURE	0.999999999989363	-1.06374392801201e-11	2	0	0	151	4161
NIELSEN_LIPOSARCOMA_UP	NIELSEN_LIPOSARCOMA_UP	0.999999999989363	-1.06374392801201e-11	2	0	0	151	4161
GO_REGULATION_OF_RENAL_SYSTEM_PROCESS	GO_REGULATION_OF_RENAL_SYSTEM_PROCESS	0.999999999989363	-1.06374392801201e-11	2	0	0	151	4161
GO_CHROMOCENTER	GO_CHROMOCENTER	0.999999999989363	-1.06374392801201e-11	2	0	0	151	4161
GO_RESPONSE_TO_HYDROPEROXIDE	GO_RESPONSE_TO_HYDROPEROXIDE	0.999999999989363	-1.06374392801201e-11	2	0	0	151	4161
GO_PERIPHERAL_NERVOUS_SYSTEM_NEURON_DIFFERENTIATION	GO_PERIPHERAL_NERVOUS_SYSTEM_NEURON_DIFFERENTIATION	0.999999999989363	-1.06374392801201e-11	2	0	0	151	4161
GO_INSEMINATION	GO_INSEMINATION	0.999999999989363	-1.06374392801201e-11	2	0	0	151	4161
DING_LUNG_CANCER_MUTATED_FREQUENTLY	DING_LUNG_CANCER_MUTATED_FREQUENTLY	0.999999999989363	-1.06374392801201e-11	2	0	0	151	4161
CHEN_HOXA5_TARGETS_6HR_DN	CHEN_HOXA5_TARGETS_6HR_DN	0.999999999989363	-1.06374392801201e-11	2	0	0	151	4161
GO_NEGATIVE_REGULATION_OF_SIGNAL_TRANSDUCTION_BY_P53_CLASS_MEDIATOR	GO_NEGATIVE_REGULATION_OF_SIGNAL_TRANSDUCTION_BY_P53_CLASS_MEDIATOR	0.999999999989363	-1.06374392801201e-11	2	0	0	151	4161
GNF2_ZAP70	GNF2_ZAP70	0.999999999989363	-1.06374392801201e-11	2	0	0	151	4161
GO_POSITIVE_REGULATION_OF_TRANSCRIPTION_FROM_RNA_POLYMERASE_II_PROMOTER_IN_RESPONSE_TO_ENDOPLASMIC_RETICULUM_STRESS	GO_POSITIVE_REGULATION_OF_TRANSCRIPTION_FROM_RNA_POLYMERASE_II_PROMOTER_IN_RESPONSE_TO_ENDOPLASMIC_RETICULUM_STRESS	0.999999999989363	-1.06374392801201e-11	2	0	0	151	4161
GO_CELLULAR_RESPONSE_TO_VIRUS	GO_CELLULAR_RESPONSE_TO_VIRUS	0.999999999989363	-1.06374392801201e-11	2	0	0	151	4161
GO_PROTEIN_LOCALIZATION_TO_CHROMOSOME_TELOMERIC_REGION	GO_PROTEIN_LOCALIZATION_TO_CHROMOSOME_TELOMERIC_REGION	0.999999999989363	-1.06374392801201e-11	2	0	0	151	4161
GO_NEGATIVE_REGULATION_OF_ANDROGEN_RECEPTOR_SIGNALING_PATHWAY	GO_NEGATIVE_REGULATION_OF_ANDROGEN_RECEPTOR_SIGNALING_PATHWAY	0.999999999989363	-1.06374392801201e-11	2	0	0	151	4161
GO_OPTIC_NERVE_DEVELOPMENT	GO_OPTIC_NERVE_DEVELOPMENT	0.999999999989363	-1.06374392801201e-11	2	0	0	151	4161
BEGUM_TARGETS_OF_PAX3_FOXO1_FUSION_DN	BEGUM_TARGETS_OF_PAX3_FOXO1_FUSION_DN	0.999999999989363	-1.06374392801201e-11	2	0	0	151	4161
REACTOME_INFLAMMASOMES	REACTOME_INFLAMMASOMES	0.999999999989363	-1.06374392801201e-11	2	0	0	151	4161
INGA_TP53_TARGETS	INGA_TP53_TARGETS	0.999999999989363	-1.06374392801201e-11	2	0	0	151	4161
NIKOLSKY_BREAST_CANCER_17P11_AMPLICON	NIKOLSKY_BREAST_CANCER_17P11_AMPLICON	0.999999999989363	-1.06374392801201e-11	2	0	0	151	4161
GO_POSITIVE_REGULATION_OF_DNA_DAMAGE_RESPONSE_SIGNAL_TRANSDUCTION_BY_P53_CLASS_MEDIATOR	GO_POSITIVE_REGULATION_OF_DNA_DAMAGE_RESPONSE_SIGNAL_TRANSDUCTION_BY_P53_CLASS_MEDIATOR	0.999999999989363	-1.06374392801201e-11	2	0	0	151	4161
FRIDMAN_SENESCENCE_DN	FRIDMAN_SENESCENCE_DN	0.999999999989363	-1.06374392801201e-11	2	0	0	151	4161
GO_POSITIVE_REGULATION_OF_ENDOTHELIAL_CELL_DIFFERENTIATION	GO_POSITIVE_REGULATION_OF_ENDOTHELIAL_CELL_DIFFERENTIATION	0.999999999989363	-1.06374392801201e-11	2	0	0	151	4161
GO_SUMO_BINDING	GO_SUMO_BINDING	0.999999999989363	-1.06374392801201e-11	2	0	0	151	4161
MAINA_VHL_TARGETS_UP	MAINA_VHL_TARGETS_UP	0.999999999989363	-1.06374392801201e-11	2	0	0	151	4161
GO_G_PROTEIN_COUPLED_NEUROTRANSMITTER_RECEPTOR_ACTIVITY	GO_G_PROTEIN_COUPLED_NEUROTRANSMITTER_RECEPTOR_ACTIVITY	0.999999999989363	-1.06374392801201e-11	2	0	0	151	4161
GO_REGULATION_OF_LIPOPOLYSACCHARIDE_MEDIATED_SIGNALING_PATHWAY	GO_REGULATION_OF_LIPOPOLYSACCHARIDE_MEDIATED_SIGNALING_PATHWAY	0.999999999989363	-1.06374392801201e-11	2	0	0	151	4161
GO_REGULATION_OF_PROTEIN_GLYCOSYLATION	GO_REGULATION_OF_PROTEIN_GLYCOSYLATION	0.999999999989363	-1.06374392801201e-11	2	0	0	151	4161
GO_ERK1_AND_ERK2_CASCADE	GO_ERK1_AND_ERK2_CASCADE	0.999999999989363	-1.06374392801201e-11	2	0	0	151	4161
GO_POSITIVE_REGULATION_OF_TRANSFORMING_GROWTH_FACTOR_BETA_PRODUCTION	GO_POSITIVE_REGULATION_OF_TRANSFORMING_GROWTH_FACTOR_BETA_PRODUCTION	0.999999999989363	-1.06374392801201e-11	2	0	0	151	4161
chr4q34	chr4q34	0.999999999989363	-1.06374392801201e-11	2	0	0	151	4161
HO_LIVER_CANCER_VASCULAR_INVASION	HO_LIVER_CANCER_VASCULAR_INVASION	0.999999999989363	-1.06374392801201e-11	2	0	0	151	4161
GO_REPLICATIVE_SENESCENCE	GO_REPLICATIVE_SENESCENCE	0.999999999989363	-1.06374392801201e-11	2	0	0	151	4161
GO_POSITIVE_REGULATION_OF_ACTIN_CYTOSKELETON_REORGANIZATION	GO_POSITIVE_REGULATION_OF_ACTIN_CYTOSKELETON_REORGANIZATION	0.999999999989363	-1.06374392801201e-11	2	0	0	151	4161
GO_POSITIVE_REGULATION_OF_NATURAL_KILLER_CELL_MEDIATED_IMMUNITY	GO_POSITIVE_REGULATION_OF_NATURAL_KILLER_CELL_MEDIATED_IMMUNITY	0.999999999989363	-1.06374392801201e-11	2	0	0	151	4161
PEPPER_CHRONIC_LYMPHOCYTIC_LEUKEMIA_DN	PEPPER_CHRONIC_LYMPHOCYTIC_LEUKEMIA_DN	0.999999999989363	-1.06374392801201e-11	2	0	0	151	4161
GO_REGULATION_OF_ACTIVATED_T_CELL_PROLIFERATION	GO_REGULATION_OF_ACTIVATED_T_CELL_PROLIFERATION	0.999999999989363	-1.06374392801201e-11	2	0	0	151	4161
GO_MITOTIC_CELL_CYCLE_ARREST	GO_MITOTIC_CELL_CYCLE_ARREST	0.999999999989363	-1.06374392801201e-11	2	0	0	151	4161
ROZANOV_MMP14_TARGETS_SUBSET	ROZANOV_MMP14_TARGETS_SUBSET	0.999999999989363	-1.06374392801201e-11	2	0	0	151	4161
GO_CALCIUM_ACTIVATED_POTASSIUM_CHANNEL_ACTIVITY	GO_CALCIUM_ACTIVATED_POTASSIUM_CHANNEL_ACTIVITY	0.999999999989363	-1.06374392801201e-11	2	0	0	151	4161
ZEMBUTSU_SENSITIVITY_TO_VINBLASTINE	ZEMBUTSU_SENSITIVITY_TO_VINBLASTINE	0.999999999989363	-1.06374392801201e-11	2	0	0	151	4161
GNF2_CASP4	GNF2_CASP4	0.999999999989363	-1.06374392801201e-11	2	0	0	151	4161
GO_CELL_MIGRATION_INVOLVED_IN_GASTRULATION	GO_CELL_MIGRATION_INVOLVED_IN_GASTRULATION	0.999999999989363	-1.06374392801201e-11	2	0	0	151	4161
GO_CYCLIC_NUCLEOTIDE_GATED_ION_CHANNEL_ACTIVITY	GO_CYCLIC_NUCLEOTIDE_GATED_ION_CHANNEL_ACTIVITY	0.999999999989363	-1.06374392801201e-11	2	0	0	151	4161
GO_REGULATION_OF_NON_CANONICAL_WNT_SIGNALING_PATHWAY	GO_REGULATION_OF_NON_CANONICAL_WNT_SIGNALING_PATHWAY	0.999999999989363	-1.06374392801201e-11	2	0	0	151	4161
REACTOME_ETHANOL_OXIDATION	REACTOME_ETHANOL_OXIDATION	0.999999999989363	-1.06374392801201e-11	2	0	0	151	4161
GO_TOOTH_MINERALIZATION	GO_TOOTH_MINERALIZATION	0.999999999989363	-1.06374392801201e-11	2	0	0	151	4161
chr14q	chr14q	0.999999999989363	-1.06374392801201e-11	2	0	0	151	4161
GO_POSITIVE_REGULATION_OF_HISTONE_DEACETYLATION	GO_POSITIVE_REGULATION_OF_HISTONE_DEACETYLATION	0.999999999989363	-1.06374392801201e-11	2	0	0	151	4161
GO_ACTIN_MONOMER_BINDING	GO_ACTIN_MONOMER_BINDING	0.999999999989363	-1.06374392801201e-11	2	0	0	151	4161
chrxq24	chrxq24	0.999999999989363	-1.06374392801201e-11	2	0	0	151	4161
GO_LEUKOCYTE_ADHESION_TO_VASCULAR_ENDOTHELIAL_CELL	GO_LEUKOCYTE_ADHESION_TO_VASCULAR_ENDOTHELIAL_CELL	0.999999999989363	-1.06374392801201e-11	2	0	0	151	4161
MODULE_457	MODULE_457	0.999999999989363	-1.06374392801201e-11	2	0	0	151	4161
NICK_RESPONSE_TO_PROC_TREATMENT_UP	NICK_RESPONSE_TO_PROC_TREATMENT_UP	0.999999999989363	-1.06374392801201e-11	2	0	0	151	4161
GO_POSITIVE_REGULATION_OF_INSULIN_LIKE_GROWTH_FACTOR_RECEPTOR_SIGNALING_PATHWAY	GO_POSITIVE_REGULATION_OF_INSULIN_LIKE_GROWTH_FACTOR_RECEPTOR_SIGNALING_PATHWAY	0.999999999989363	-1.06374392801201e-11	2	0	0	151	4161
KIM_PTEN_TARGETS_DN	KIM_PTEN_TARGETS_DN	0.999999999989363	-1.06374392801201e-11	2	0	0	151	4161
REACTOME_REGULATION_OF_GENE_EXPRESSION_IN_BETA_CELLS	REACTOME_REGULATION_OF_GENE_EXPRESSION_IN_BETA_CELLS	0.999999999989363	-1.06374392801201e-11	2	0	0	151	4161
GO_HEXOSAMINIDASE_ACTIVITY	GO_HEXOSAMINIDASE_ACTIVITY	0.999999999989363	-1.06374392801201e-11	2	0	0	151	4161
GO_POSITIVE_REGULATION_OF_CATECHOLAMINE_SECRETION	GO_POSITIVE_REGULATION_OF_CATECHOLAMINE_SECRETION	0.999999999989363	-1.06374392801201e-11	2	0	0	151	4161
GO_REGULATION_OF_TYROSINE_PHOSPHORYLATION_OF_STAT5_PROTEIN	GO_REGULATION_OF_TYROSINE_PHOSPHORYLATION_OF_STAT5_PROTEIN	0.999999999989363	-1.06374392801201e-11	2	0	0	151	4161
RAMJAUN_APOPTOSIS_BY_TGFB1_VIA_SMAD4_DN	RAMJAUN_APOPTOSIS_BY_TGFB1_VIA_SMAD4_DN	0.999999999989363	-1.06374392801201e-11	2	0	0	151	4161
GERHOLD_RESPONSE_TO_TZD_DN	GERHOLD_RESPONSE_TO_TZD_DN	0.999999999989363	-1.06374392801201e-11	2	0	0	151	4161
GO_VENOUS_BLOOD_VESSEL_DEVELOPMENT	GO_VENOUS_BLOOD_VESSEL_DEVELOPMENT	0.999999999989363	-1.06374392801201e-11	2	0	0	151	4161
GO_COMPLEMENT_ACTIVATION	GO_COMPLEMENT_ACTIVATION	0.999999999989363	-1.06374392801201e-11	2	0	0	151	4161
GO_REGULATION_OF_SUPEROXIDE_ANION_GENERATION	GO_REGULATION_OF_SUPEROXIDE_ANION_GENERATION	0.999999999989363	-1.06374392801201e-11	2	0	0	151	4161
GO_PROTEIN_LOCALIZATION_TO_CHROMOSOME_CENTROMERIC_REGION	GO_PROTEIN_LOCALIZATION_TO_CHROMOSOME_CENTROMERIC_REGION	0.999999999989363	-1.06374392801201e-11	2	0	0	151	4161
GO_PEPTIDE_CROSS_LINKING	GO_PEPTIDE_CROSS_LINKING	0.999999999989363	-1.06374392801201e-11	2	0	0	151	4161
GO_NEGATIVE_REGULATION_OF_MAST_CELL_ACTIVATION	GO_NEGATIVE_REGULATION_OF_MAST_CELL_ACTIVATION	0.999999999989363	-1.06374392801201e-11	2	0	0	151	4161
SCHRAETS_MLL_TARGETS_UP	SCHRAETS_MLL_TARGETS_UP	0.999999999989363	-1.06374392801201e-11	2	0	0	151	4161
GO_CONVERGENT_EXTENSION	GO_CONVERGENT_EXTENSION	0.999999999989363	-1.06374392801201e-11	2	0	0	151	4161
GNF2_CD7	GNF2_CD7	0.999999999989363	-1.06374392801201e-11	2	0	0	151	4161
GO_PALMITOYL_COA_HYDROLASE_ACTIVITY	GO_PALMITOYL_COA_HYDROLASE_ACTIVITY	0.999999999989363	-1.06374392801201e-11	2	0	0	151	4161
KORKOLA_EMBRYONIC_CARCINOMA_VS_SEMINOMA_DN	KORKOLA_EMBRYONIC_CARCINOMA_VS_SEMINOMA_DN	0.999999999989363	-1.06374392801201e-11	2	0	0	151	4161
MYLLYKANGAS_AMPLIFICATION_HOT_SPOT_7	MYLLYKANGAS_AMPLIFICATION_HOT_SPOT_7	0.999999999989363	-1.06374392801201e-11	2	0	0	151	4161
GO_REGULATION_OF_SYNAPSE_MATURATION	GO_REGULATION_OF_SYNAPSE_MATURATION	0.999999999989363	-1.06374392801201e-11	2	0	0	151	4161
GO_METANEPHRIC_RENAL_VESICLE_MORPHOGENESIS	GO_METANEPHRIC_RENAL_VESICLE_MORPHOGENESIS	0.999999999989363	-1.06374392801201e-11	2	0	0	151	4161
WONG_ENDMETRIUM_CANCER_UP	WONG_ENDMETRIUM_CANCER_UP	0.999999999989363	-1.06374392801201e-11	2	0	0	151	4161
GO_REGULATION_OF_T_CELL_MEDIATED_CYTOTOXICITY	GO_REGULATION_OF_T_CELL_MEDIATED_CYTOTOXICITY	0.999999999989363	-1.06374392801201e-11	2	0	0	151	4161
GO_DETECTION_OF_TEMPERATURE_STIMULUS_INVOLVED_IN_SENSORY_PERCEPTION	GO_DETECTION_OF_TEMPERATURE_STIMULUS_INVOLVED_IN_SENSORY_PERCEPTION	0.999999999989363	-1.06374392801201e-11	2	0	0	151	4161
GO_PROTON_TRANSPORTING_ATP_SYNTHASE_COMPLEX	GO_PROTON_TRANSPORTING_ATP_SYNTHASE_COMPLEX	0.999999999989363	-1.06374392801201e-11	2	0	0	151	4161
WOTTON_RUNX_TARGETS_UP	WOTTON_RUNX_TARGETS_UP	0.999999999989363	-1.06374392801201e-11	2	0	0	151	4161
ONO_FOXP3_TARGETS_UP	ONO_FOXP3_TARGETS_UP	0.999999999989363	-1.06374392801201e-11	2	0	0	151	4161
GO_PHOSPHATIDYLINOSITOL_3_KINASE_BINDING	GO_PHOSPHATIDYLINOSITOL_3_KINASE_BINDING	0.999999999989363	-1.06374392801201e-11	2	0	0	151	4161
GO_POSITIVE_REGULATION_OF_TOLL_LIKE_RECEPTOR_SIGNALING_PATHWAY	GO_POSITIVE_REGULATION_OF_TOLL_LIKE_RECEPTOR_SIGNALING_PATHWAY	0.999999999989363	-1.06374392801201e-11	2	0	0	151	4161
YE_METASTATIC_LIVER_CANCER	YE_METASTATIC_LIVER_CANCER	0.999999999989363	-1.06374392801201e-11	2	0	0	151	4161
FIGUEROA_AML_METHYLATION_CLUSTER_2_DN	FIGUEROA_AML_METHYLATION_CLUSTER_2_DN	0.999999999989363	-1.06374392801201e-11	2	0	0	151	4161
RANKIN_ANGIOGENIC_TARGETS_OF_VHL_HIF2A_DN	RANKIN_ANGIOGENIC_TARGETS_OF_VHL_HIF2A_DN	0.999999999989363	-1.06374392801201e-11	2	0	0	151	4161
GO_REGULATION_OF_INTERLEUKIN_6_BIOSYNTHETIC_PROCESS	GO_REGULATION_OF_INTERLEUKIN_6_BIOSYNTHETIC_PROCESS	0.999999999989363	-1.06374392801201e-11	2	0	0	151	4161
GO_REGULATION_OF_MACROPHAGE_ACTIVATION	GO_REGULATION_OF_MACROPHAGE_ACTIVATION	0.999999999989363	-1.06374392801201e-11	2	0	0	151	4161
WEBER_METHYLATED_HCP_IN_SPERM_DN	WEBER_METHYLATED_HCP_IN_SPERM_DN	0.999999999989363	-1.06374392801201e-11	2	0	0	151	4161
PID_RHODOPSIN_PATHWAY	PID_RHODOPSIN_PATHWAY	0.999999999989363	-1.06374392801201e-11	2	0	0	151	4161
REACTOME_KERATAN_SULFATE_DEGRADATION	REACTOME_KERATAN_SULFATE_DEGRADATION	0.999999999989363	-1.06374392801201e-11	2	0	0	151	4161
GO_REGULATION_OF_FATTY_ACID_TRANSPORT	GO_REGULATION_OF_FATTY_ACID_TRANSPORT	0.999999999989363	-1.06374392801201e-11	2	0	0	151	4161
REACTOME_TRAF6_MEDIATED_NFKB_ACTIVATION	REACTOME_TRAF6_MEDIATED_NFKB_ACTIVATION	0.999999999989363	-1.06374392801201e-11	2	0	0	151	4161
FRIDMAN_IMMORTALIZATION_DN	FRIDMAN_IMMORTALIZATION_DN	0.999999999989363	-1.06374392801201e-11	2	0	0	151	4161
RANKIN_ANGIOGENIC_TARGETS_OF_VHL_HIF2A_UP	RANKIN_ANGIOGENIC_TARGETS_OF_VHL_HIF2A_UP	0.999999999989363	-1.06374392801201e-11	2	0	0	151	4161
GO_REGULATION_OF_MAMMARY_GLAND_EPITHELIAL_CELL_PROLIFERATION	GO_REGULATION_OF_MAMMARY_GLAND_EPITHELIAL_CELL_PROLIFERATION	0.999999999989363	-1.06374392801201e-11	2	0	0	151	4161
KEGG_HEMATOPOIETIC_CELL_LINEAGE	KEGG_HEMATOPOIETIC_CELL_LINEAGE	0.999999999989363	-1.06374392801201e-11	2	0	0	151	4161
GO_RECEPTOR_SIGNALING_COMPLEX_SCAFFOLD_ACTIVITY	GO_RECEPTOR_SIGNALING_COMPLEX_SCAFFOLD_ACTIVITY	0.999999999989363	-1.06374392801201e-11	2	0	0	151	4161
KOINUMA_COLON_CANCER_MSI_DN	KOINUMA_COLON_CANCER_MSI_DN	0.999999999989363	-1.06374392801201e-11	2	0	0	151	4161
GO_CEREBELLAR_GRANULAR_LAYER_DEVELOPMENT	GO_CEREBELLAR_GRANULAR_LAYER_DEVELOPMENT	0.999999999989363	-1.06374392801201e-11	2	0	0	151	4161
CASTELLANO_HRAS_TARGETS_UP	CASTELLANO_HRAS_TARGETS_UP	0.999999999989363	-1.06374392801201e-11	2	0	0	151	4161
GCGCTTT_MIR518B_MIR518C_MIR518D	GCGCTTT_MIR518B_MIR518C_MIR518D	0.999999999989363	-1.06374392801201e-11	2	0	0	151	4161
GO_POSITIVE_REGULATION_OF_MULTICELLULAR_ORGANISMAL_METABOLIC_PROCESS	GO_POSITIVE_REGULATION_OF_MULTICELLULAR_ORGANISMAL_METABOLIC_PROCESS	0.999999999989363	-1.06374392801201e-11	2	0	0	151	4161
FINETTI_BREAST_CANCER_KINOME_GREEN	FINETTI_BREAST_CANCER_KINOME_GREEN	0.999999999989363	-1.06374392801201e-11	2	0	0	151	4161
GO_REGULATION_OF_INTERFERON_GAMMA_BIOSYNTHETIC_PROCESS	GO_REGULATION_OF_INTERFERON_GAMMA_BIOSYNTHETIC_PROCESS	0.999999999989363	-1.06374392801201e-11	2	0	0	151	4161
WORSCHECH_TUMOR_EVASION_AND_TOLEROGENICITY_UP	WORSCHECH_TUMOR_EVASION_AND_TOLEROGENICITY_UP	0.999999999989363	-1.06374392801201e-11	2	0	0	151	4161
GO_CELLULAR_RESPONSE_TO_ZINC_ION	GO_CELLULAR_RESPONSE_TO_ZINC_ION	0.999999999989363	-1.06374392801201e-11	2	0	0	151	4161
GO_NEUROMUSCULAR_PROCESS_CONTROLLING_POSTURE	GO_NEUROMUSCULAR_PROCESS_CONTROLLING_POSTURE	0.999999999989363	-1.06374392801201e-11	2	0	0	151	4161
GO_I_KAPPAB_PHOSPHORYLATION	GO_I_KAPPAB_PHOSPHORYLATION	0.999999999989363	-1.06374392801201e-11	2	0	0	151	4161
NEBEN_AML_WITH_FLT3_OR_NRAS_UP	NEBEN_AML_WITH_FLT3_OR_NRAS_UP	0.999999999989363	-1.06374392801201e-11	2	0	0	151	4161
AMUNDSON_DNA_DAMAGE_RESPONSE_TP53	AMUNDSON_DNA_DAMAGE_RESPONSE_TP53	0.999999999989363	-1.06374392801201e-11	2	0	0	151	4161
PALOMERO_GSI_SENSITIVITY_UP	PALOMERO_GSI_SENSITIVITY_UP	0.999999999989363	-1.06374392801201e-11	2	0	0	151	4161
GO_DEATH_RECEPTOR_BINDING	GO_DEATH_RECEPTOR_BINDING	0.999999999989363	-1.06374392801201e-11	2	0	0	151	4161
GO_PHOSPHOTYROSINE_BINDING	GO_PHOSPHOTYROSINE_BINDING	0.999999999989363	-1.06374392801201e-11	2	0	0	151	4161
WANG_RESPONSE_TO_PACLITAXEL_VIA_MAPK8_UP	WANG_RESPONSE_TO_PACLITAXEL_VIA_MAPK8_UP	0.999999999989363	-1.06374392801201e-11	2	0	0	151	4161
REACTOME_AKT_PHOSPHORYLATES_TARGETS_IN_THE_CYTOSOL	REACTOME_AKT_PHOSPHORYLATES_TARGETS_IN_THE_CYTOSOL	0.999999999989363	-1.06374392801201e-11	2	0	0	151	4161
GO_CELL_DIFFERENTIATION_INVOLVED_IN_METANEPHROS_DEVELOPMENT	GO_CELL_DIFFERENTIATION_INVOLVED_IN_METANEPHROS_DEVELOPMENT	0.999999999989363	-1.06374392801201e-11	2	0	0	151	4161
HASLINGER_B_CLL_WITH_MUTATED_VH_GENES	HASLINGER_B_CLL_WITH_MUTATED_VH_GENES	0.999999999989363	-1.06374392801201e-11	2	0	0	151	4161
BANDRES_RESPONSE_TO_CARMUSTIN_WITHOUT_MGMT_48HR_UP	BANDRES_RESPONSE_TO_CARMUSTIN_WITHOUT_MGMT_48HR_UP	0.999999999989363	-1.06374392801201e-11	2	0	0	151	4161
GO_IRON_ION_IMPORT	GO_IRON_ION_IMPORT	0.999999999989363	-1.06374392801201e-11	2	0	0	151	4161
chrxq11	chrxq11	0.999999999989363	-1.06374392801201e-11	2	0	0	151	4161
GO_KINETOCHORE_ORGANIZATION	GO_KINETOCHORE_ORGANIZATION	0.999999999989363	-1.06374392801201e-11	2	0	0	151	4161
chr7q	chr7q	0.999999999989363	-1.06374392801201e-11	2	0	0	151	4161
KIM_ALL_DISORDERS_DURATION_CORR_UP	KIM_ALL_DISORDERS_DURATION_CORR_UP	0.999999999989363	-1.06374392801201e-11	2	0	0	151	4161
GO_REGULATION_OF_CELL_PROLIFERATION_INVOLVED_IN_KIDNEY_DEVELOPMENT	GO_REGULATION_OF_CELL_PROLIFERATION_INVOLVED_IN_KIDNEY_DEVELOPMENT	0.999999999989363	-1.06374392801201e-11	2	0	0	151	4161
GO_CHROMOSOME_LOCALIZATION_TO_NUCLEAR_ENVELOPE_INVOLVED_IN_HOMOLOGOUS_CHROMOSOME_SEGREGATION	GO_CHROMOSOME_LOCALIZATION_TO_NUCLEAR_ENVELOPE_INVOLVED_IN_HOMOLOGOUS_CHROMOSOME_SEGREGATION	0.999999999989363	-1.06374392801201e-11	2	0	0	151	4161
BIOCARTA_CARDIACEGF_PATHWAY	BIOCARTA_CARDIACEGF_PATHWAY	0.999999999989363	-1.06374392801201e-11	2	0	0	151	4161
VETTER_TARGETS_OF_PRKCA_AND_ETS1_DN	VETTER_TARGETS_OF_PRKCA_AND_ETS1_DN	0.999999999989363	-1.06374392801201e-11	2	0	0	151	4161
GO_MEMBRANE_HYPERPOLARIZATION	GO_MEMBRANE_HYPERPOLARIZATION	0.999999999989363	-1.06374392801201e-11	2	0	0	151	4161
ZIRN_TRETINOIN_RESPONSE_WT1_DN	ZIRN_TRETINOIN_RESPONSE_WT1_DN	0.999999999989363	-1.06374392801201e-11	2	0	0	151	4161
GO_REGULATION_OF_CENTRIOLE_REPLICATION	GO_REGULATION_OF_CENTRIOLE_REPLICATION	0.999999999989363	-1.06374392801201e-11	2	0	0	151	4161
WILSON_PROTEASES_AT_TUMOR_BONE_INTERFACE_UP	WILSON_PROTEASES_AT_TUMOR_BONE_INTERFACE_UP	0.999999999989363	-1.06374392801201e-11	2	0	0	151	4161
MARTINELLI_IMMATURE_NEUTROPHIL_DN	MARTINELLI_IMMATURE_NEUTROPHIL_DN	0.999999999989363	-1.06374392801201e-11	2	0	0	151	4161
GO_POSITIVE_REGULATION_OF_INTERLEUKIN_1_PRODUCTION	GO_POSITIVE_REGULATION_OF_INTERLEUKIN_1_PRODUCTION	0.999999999989363	-1.06374392801201e-11	2	0	0	151	4161
BIOCARTA_IL4_PATHWAY	BIOCARTA_IL4_PATHWAY	0.999999999989363	-1.06374392801201e-11	2	0	0	151	4161
GO_REGULATION_OF_FIBROBLAST_APOPTOTIC_PROCESS	GO_REGULATION_OF_FIBROBLAST_APOPTOTIC_PROCESS	0.999999999989363	-1.06374392801201e-11	2	0	0	151	4161
GO_REGULATION_OF_MESENCHYMAL_CELL_APOPTOTIC_PROCESS	GO_REGULATION_OF_MESENCHYMAL_CELL_APOPTOTIC_PROCESS	0.999999999989363	-1.06374392801201e-11	2	0	0	151	4161
chr16q21	chr16q21	0.999999999989363	-1.06374392801201e-11	2	0	0	151	4161
TCGA_GLIOBLASTOMA_MUTATED	TCGA_GLIOBLASTOMA_MUTATED	0.999999999989363	-1.06374392801201e-11	2	0	0	151	4161
REACTOME_THE_NLRP3_INFLAMMASOME	REACTOME_THE_NLRP3_INFLAMMASOME	0.999999999989363	-1.06374392801201e-11	2	0	0	151	4161
GO_PERK_MEDIATED_UNFOLDED_PROTEIN_RESPONSE	GO_PERK_MEDIATED_UNFOLDED_PROTEIN_RESPONSE	0.999999999989363	-1.06374392801201e-11	2	0	0	151	4161
GO_MAMMARY_GLAND_EPITHELIAL_CELL_PROLIFERATION	GO_MAMMARY_GLAND_EPITHELIAL_CELL_PROLIFERATION	0.999999999989363	-1.06374392801201e-11	2	0	0	151	4161
GO_RAC_GUANYL_NUCLEOTIDE_EXCHANGE_FACTOR_ACTIVITY	GO_RAC_GUANYL_NUCLEOTIDE_EXCHANGE_FACTOR_ACTIVITY	0.999999999989363	-1.06374392801201e-11	2	0	0	151	4161
GO_CALCIUM_DEPENDENT_CELL_CELL_ADHESION_VIA_PLASMA_MEMBRANE_CELL_ADHESION_MOLECULES	GO_CALCIUM_DEPENDENT_CELL_CELL_ADHESION_VIA_PLASMA_MEMBRANE_CELL_ADHESION_MOLECULES	0.999999999989363	-1.06374392801201e-11	2	0	0	151	4161
GO_MYELOID_DENDRITIC_CELL_ACTIVATION	GO_MYELOID_DENDRITIC_CELL_ACTIVATION	0.999999999989363	-1.06374392801201e-11	2	0	0	151	4161
GO_BASEMENT_MEMBRANE_ORGANIZATION	GO_BASEMENT_MEMBRANE_ORGANIZATION	0.999999999989363	-1.06374392801201e-11	2	0	0	151	4161
VANDESLUIS_COMMD1_TARGETS_GROUP_4_DN	VANDESLUIS_COMMD1_TARGETS_GROUP_4_DN	0.999999999989363	-1.06374392801201e-11	2	0	0	151	4161
VANDESLUIS_NORMAL_EMBRYOS_DN	VANDESLUIS_NORMAL_EMBRYOS_DN	0.999999999989363	-1.06374392801201e-11	2	0	0	151	4161
GO_NEGATIVE_REGULATION_OF_LYMPHOCYTE_APOPTOTIC_PROCESS	GO_NEGATIVE_REGULATION_OF_LYMPHOCYTE_APOPTOTIC_PROCESS	0.999999999989363	-1.06374392801201e-11	2	0	0	151	4161
GO_NEGATIVE_REGULATION_OF_BONE_RESORPTION	GO_NEGATIVE_REGULATION_OF_BONE_RESORPTION	0.999999999989363	-1.06374392801201e-11	2	0	0	151	4161
REACTOME_RECYCLING_OF_BILE_ACIDS_AND_SALTS	REACTOME_RECYCLING_OF_BILE_ACIDS_AND_SALTS	0.999999999989363	-1.06374392801201e-11	2	0	0	151	4161
GO_REGULATION_OF_CELLULAR_EXTRAVASATION	GO_REGULATION_OF_CELLULAR_EXTRAVASATION	0.999999999989363	-1.06374392801201e-11	2	0	0	151	4161
KHETCHOUMIAN_TRIM24_TARGETS_UP	KHETCHOUMIAN_TRIM24_TARGETS_UP	0.999999999989363	-1.06374392801201e-11	2	0	0	151	4161
ROAZ_01	ROAZ_01	0.999999999989363	-1.06374392801201e-11	2	0	0	151	4161
GO_LYMPH_VESSEL_DEVELOPMENT	GO_LYMPH_VESSEL_DEVELOPMENT	0.999999999989363	-1.06374392801201e-11	2	0	0	151	4161
ZHU_SKIL_TARGETS_UP	ZHU_SKIL_TARGETS_UP	0.999999999989363	-1.06374392801201e-11	2	0	0	151	4161
BIOCARTA_CTLA4_PATHWAY	BIOCARTA_CTLA4_PATHWAY	0.999999999989363	-1.06374392801201e-11	2	0	0	151	4161
BIOCARTA_INTRINSIC_PATHWAY	BIOCARTA_INTRINSIC_PATHWAY	0.999999999989363	-1.06374392801201e-11	2	0	0	151	4161
GO_HETEROTYPIC_CELL_CELL_ADHESION	GO_HETEROTYPIC_CELL_CELL_ADHESION	0.999999999989363	-1.06374392801201e-11	2	0	0	151	4161
PIEPOLI_LGI1_TARGETS_DN	PIEPOLI_LGI1_TARGETS_DN	0.999999999989363	-1.06374392801201e-11	2	0	0	151	4161
GO_CHEMOKINE_RECEPTOR_BINDING	GO_CHEMOKINE_RECEPTOR_BINDING	0.999999999989363	-1.06374392801201e-11	2	0	0	151	4161
GO_PINOCYTOSIS	GO_PINOCYTOSIS	0.999999999989363	-1.06374392801201e-11	2	0	0	151	4161
GO_NEGATIVE_REGULATION_OF_LEUKOCYTE_DEGRANULATION	GO_NEGATIVE_REGULATION_OF_LEUKOCYTE_DEGRANULATION	0.999999999989363	-1.06374392801201e-11	2	0	0	151	4161
GO_LACTATE_TRANSMEMBRANE_TRANSPORT	GO_LACTATE_TRANSMEMBRANE_TRANSPORT	0.999999999989363	-1.06374392801201e-11	2	0	0	151	4161
GO_BILE_ACID_TRANSMEMBRANE_TRANSPORTER_ACTIVITY	GO_BILE_ACID_TRANSMEMBRANE_TRANSPORTER_ACTIVITY	0.999999999989363	-1.06374392801201e-11	2	0	0	151	4161
GO_BONE_TRABECULA_MORPHOGENESIS	GO_BONE_TRABECULA_MORPHOGENESIS	0.999999999989363	-1.06374392801201e-11	2	0	0	151	4161
BIOCARTA_ETS_PATHWAY	BIOCARTA_ETS_PATHWAY	0.999999999989363	-1.06374392801201e-11	2	0	0	151	4161
chrxq27	chrxq27	0.999999999989363	-1.06374392801201e-11	2	0	0	151	4161
GO_NEGATIVE_REGULATION_OF_FIBROBLAST_GROWTH_FACTOR_RECEPTOR_SIGNALING_PATHWAY	GO_NEGATIVE_REGULATION_OF_FIBROBLAST_GROWTH_FACTOR_RECEPTOR_SIGNALING_PATHWAY	0.999999999989363	-1.06374392801201e-11	2	0	0	151	4161
GO_LATERAL_MESODERM_DEVELOPMENT	GO_LATERAL_MESODERM_DEVELOPMENT	0.999999999989363	-1.06374392801201e-11	2	0	0	151	4161
BAKER_HEMATOPOIESIS_STAT3_TARGETS	BAKER_HEMATOPOIESIS_STAT3_TARGETS	0.999999999989363	-1.06374392801201e-11	2	0	0	151	4161
GO_REGULATION_OF_SEQUESTERING_OF_TRIGLYCERIDE	GO_REGULATION_OF_SEQUESTERING_OF_TRIGLYCERIDE	0.999999999989363	-1.06374392801201e-11	2	0	0	151	4161
GO_NEGATIVE_REGULATION_OF_SPROUTING_ANGIOGENESIS	GO_NEGATIVE_REGULATION_OF_SPROUTING_ANGIOGENESIS	0.999999999989363	-1.06374392801201e-11	2	0	0	151	4161
HOWLIN_CITED1_TARGETS_2_UP	HOWLIN_CITED1_TARGETS_2_UP	0.999999999989363	-1.06374392801201e-11	2	0	0	151	4161
BOYAULT_LIVER_CANCER_SUBCLASS_G5_DN	BOYAULT_LIVER_CANCER_SUBCLASS_G5_DN	0.999999999989363	-1.06374392801201e-11	2	0	0	151	4161
GO_WATER_TRANSMEMBRANE_TRANSPORTER_ACTIVITY	GO_WATER_TRANSMEMBRANE_TRANSPORTER_ACTIVITY	0.999999999989363	-1.06374392801201e-11	2	0	0	151	4161
chr8q	chr8q	0.999999999989363	-1.06374392801201e-11	2	0	0	151	4161
GO_NEGATIVE_REGULATION_OF_FATTY_ACID_BIOSYNTHETIC_PROCESS	GO_NEGATIVE_REGULATION_OF_FATTY_ACID_BIOSYNTHETIC_PROCESS	0.999999999989363	-1.06374392801201e-11	2	0	0	151	4161
CASTELLANO_HRAS_TARGETS_DN	CASTELLANO_HRAS_TARGETS_DN	0.999999999989363	-1.06374392801201e-11	2	0	0	151	4161
GAUSSMANN_MLL_AF4_FUSION_TARGETS_D_DN	GAUSSMANN_MLL_AF4_FUSION_TARGETS_D_DN	0.999999999989363	-1.06374392801201e-11	2	0	0	151	4161
GO_RESPONSE_TO_GRAVITY	GO_RESPONSE_TO_GRAVITY	0.999999999989363	-1.06374392801201e-11	2	0	0	151	4161
GO_MAP_KINASE_PHOSPHATASE_ACTIVITY	GO_MAP_KINASE_PHOSPHATASE_ACTIVITY	0.999999999989363	-1.06374392801201e-11	2	0	0	151	4161
SCHAEFFER_PROSTATE_DEVELOPMENT_AND_CANCER_BOX5_DN	SCHAEFFER_PROSTATE_DEVELOPMENT_AND_CANCER_BOX5_DN	0.999999999989363	-1.06374392801201e-11	2	0	0	151	4161
WENG_POR_TARGETS_LIVER_DN	WENG_POR_TARGETS_LIVER_DN	0.999999999989363	-1.06374392801201e-11	2	0	0	151	4161
REACTOME_OPSINS	REACTOME_OPSINS	0.999999999989363	-1.06374392801201e-11	2	0	0	151	4161
REACTOME_RIP_MEDIATED_NFKB_ACTIVATION_VIA_DAI	REACTOME_RIP_MEDIATED_NFKB_ACTIVATION_VIA_DAI	0.999999999989363	-1.06374392801201e-11	2	0	0	151	4161
SCHAEFFER_PROSTATE_DEVELOPMENT_AND_CANCER_BOX3	SCHAEFFER_PROSTATE_DEVELOPMENT_AND_CANCER_BOX3	0.999999999989363	-1.06374392801201e-11	2	0	0	151	4161
LIU_TOPBP1_TARGETS	LIU_TOPBP1_TARGETS	0.999999999989363	-1.06374392801201e-11	2	0	0	151	4161
GO_NEGATIVE_REGULATION_OF_VIRAL_RELEASE_FROM_HOST_CELL	GO_NEGATIVE_REGULATION_OF_VIRAL_RELEASE_FROM_HOST_CELL	0.999999999989363	-1.06374392801201e-11	2	0	0	151	4161
GO_VASCULAR_SMOOTH_MUSCLE_CELL_DIFFERENTIATION	GO_VASCULAR_SMOOTH_MUSCLE_CELL_DIFFERENTIATION	0.999999999989363	-1.06374392801201e-11	2	0	0	151	4161
GO_CLATHRIN_COAT_OF_TRANS_GOLGI_NETWORK_VESICLE	GO_CLATHRIN_COAT_OF_TRANS_GOLGI_NETWORK_VESICLE	0.999999999989363	-1.06374392801201e-11	2	0	0	151	4161
GO_SODIUM_INDEPENDENT_ORGANIC_ANION_TRANSMEMBRANE_TRANSPORTER_ACTIVITY	GO_SODIUM_INDEPENDENT_ORGANIC_ANION_TRANSMEMBRANE_TRANSPORTER_ACTIVITY	0.999999999989363	-1.06374392801201e-11	2	0	0	151	4161
GO_NEGATIVE_REGULATION_OF_PATHWAY_RESTRICTED_SMAD_PROTEIN_PHOSPHORYLATION	GO_NEGATIVE_REGULATION_OF_PATHWAY_RESTRICTED_SMAD_PROTEIN_PHOSPHORYLATION	0.999999999989363	-1.06374392801201e-11	2	0	0	151	4161
chr1p12	chr1p12	0.999999999989363	-1.06374392801201e-11	2	0	0	151	4161
GO_PHOSPHATIDYLINOSITOL_3_4_BISPHOSPHATE_BINDING	GO_PHOSPHATIDYLINOSITOL_3_4_BISPHOSPHATE_BINDING	0.999999999989363	-1.06374392801201e-11	2	0	0	151	4161
ZHOU_PANCREATIC_ENDOCRINE_PROGENITOR	ZHOU_PANCREATIC_ENDOCRINE_PROGENITOR	0.999999999989363	-1.06374392801201e-11	2	0	0	151	4161
BIOCARTA_EPHA4_PATHWAY	BIOCARTA_EPHA4_PATHWAY	0.999999999989363	-1.06374392801201e-11	2	0	0	151	4161
CROONQUIST_STROMAL_STIMULATION_DN	CROONQUIST_STROMAL_STIMULATION_DN	0.999999999989363	-1.06374392801201e-11	2	0	0	151	4161
GO_CELLULAR_RESPONSE_TO_GROWTH_HORMONE_STIMULUS	GO_CELLULAR_RESPONSE_TO_GROWTH_HORMONE_STIMULUS	0.999999999989363	-1.06374392801201e-11	2	0	0	151	4161
GO_STEROL_CATABOLIC_PROCESS	GO_STEROL_CATABOLIC_PROCESS	0.999999999989363	-1.06374392801201e-11	2	0	0	151	4161
TURASHVILI_BREAST_CARCINOMA_DUCTAL_VS_LOBULAR_UP	TURASHVILI_BREAST_CARCINOMA_DUCTAL_VS_LOBULAR_UP	0.999999999989363	-1.06374392801201e-11	2	0	0	151	4161
GO_REGULATION_OF_B_CELL_APOPTOTIC_PROCESS	GO_REGULATION_OF_B_CELL_APOPTOTIC_PROCESS	0.999999999989363	-1.06374392801201e-11	2	0	0	151	4161
GO_LYMPHOID_PROGENITOR_CELL_DIFFERENTIATION	GO_LYMPHOID_PROGENITOR_CELL_DIFFERENTIATION	0.999999999989363	-1.06374392801201e-11	2	0	0	151	4161
GNF2_ATM	GNF2_ATM	0.999999999989363	-1.06374392801201e-11	2	0	0	151	4161
GARGALOVIC_RESPONSE_TO_OXIDIZED_PHOSPHOLIPIDS_GREY_UP	GARGALOVIC_RESPONSE_TO_OXIDIZED_PHOSPHOLIPIDS_GREY_UP	0.999999999989363	-1.06374392801201e-11	2	0	0	151	4161
SAMOLS_TARGETS_OF_KHSV_MIRNAS_UP	SAMOLS_TARGETS_OF_KHSV_MIRNAS_UP	0.999999999989363	-1.06374392801201e-11	2	0	0	151	4161
GO_POSITIVE_REGULATION_OF_IMMUNOGLOBULIN_PRODUCTION	GO_POSITIVE_REGULATION_OF_IMMUNOGLOBULIN_PRODUCTION	0.999999999989363	-1.06374392801201e-11	2	0	0	151	4161
GO_OXIDOREDUCTASE_ACTIVITY_ACTING_ON_PAIRED_DONORS_WITH_INCORPORATION_OR_REDUCTION_OF_MOLECULAR_OXYGEN_2_OXOGLUTARATE_AS_ONE_DONOR_AND_INCORPORATION_OF_ONE_ATOM_EACH_OF_OXYGEN_INTO_BOTH_DONORS	GO_OXIDOREDUCTASE_ACTIVITY_ACTING_ON_PAIRED_DONORS_WITH_INCORPORATION_OR_REDUCTION_OF_MOLECULAR_OXYGEN_2_OXOGLUTARATE_AS_ONE_DONOR_AND_INCORPORATION_OF_ONE_ATOM_EACH_OF_OXYGEN_INTO_BOTH_DONORS	0.999999999989438	-1.05622769101477e-11	12	0	0	151	4161
MOLENAAR_TARGETS_OF_CCND1_AND_CDK4_DN	MOLENAAR_TARGETS_OF_CCND1_AND_CDK4_DN	0.999999999989438	-1.05622769101477e-11	12	0	0	151	4161
GO_TRANSCRIPTION_FACTOR_TFIID_COMPLEX	GO_TRANSCRIPTION_FACTOR_TFIID_COMPLEX	0.999999999989438	-1.05622769101477e-11	12	0	0	151	4161
chr2p11	chr2p11	0.999999999989438	-1.05622769101477e-11	12	0	0	151	4161
JECHLINGER_EPITHELIAL_TO_MESENCHYMAL_TRANSITION_UP	JECHLINGER_EPITHELIAL_TO_MESENCHYMAL_TRANSITION_UP	0.999999999989438	-1.05622769101477e-11	12	0	0	151	4161
GO_SPINDLE_LOCALIZATION	GO_SPINDLE_LOCALIZATION	0.999999999989438	-1.05622769101477e-11	12	0	0	151	4161
GO_PURINE_NUCLEOBASE_METABOLIC_PROCESS	GO_PURINE_NUCLEOBASE_METABOLIC_PROCESS	0.999999999989438	-1.05622769101477e-11	12	0	0	151	4161
GO_HEPARAN_SULFATE_PROTEOGLYCAN_METABOLIC_PROCESS	GO_HEPARAN_SULFATE_PROTEOGLYCAN_METABOLIC_PROCESS	0.999999999989438	-1.05622769101477e-11	12	0	0	151	4161
AUNG_GASTRIC_CANCER	AUNG_GASTRIC_CANCER	0.999999999989438	-1.05622769101477e-11	12	0	0	151	4161
GO_TBP_CLASS_PROTEIN_BINDING	GO_TBP_CLASS_PROTEIN_BINDING	0.999999999989438	-1.05622769101477e-11	12	0	0	151	4161
GO_REGULATION_OF_NITRIC_OXIDE_SYNTHASE_ACTIVITY	GO_REGULATION_OF_NITRIC_OXIDE_SYNTHASE_ACTIVITY	0.999999999989438	-1.05622769101477e-11	12	0	0	151	4161
BIOCARTA_RHO_PATHWAY	BIOCARTA_RHO_PATHWAY	0.999999999989438	-1.05622769101477e-11	12	0	0	151	4161
GSE41867_DAY6_VS_DAY15_LCMV_ARMSTRONG_EFFECTOR_CD8_TCELL_UP	GSE41867_DAY6_VS_DAY15_LCMV_ARMSTRONG_EFFECTOR_CD8_TCELL_UP	0.999999999989438	-1.05622769101477e-11	12	0	0	151	4161
GO_RESPONSE_TO_GAMMA_RADIATION	GO_RESPONSE_TO_GAMMA_RADIATION	0.999999999989438	-1.05622769101477e-11	12	0	0	151	4161
RNCTGNYNRNCTGNY_UNKNOWN	RNCTGNYNRNCTGNY_UNKNOWN	0.999999999989438	-1.05622769101477e-11	12	0	0	151	4161
GO_CELL_DIFFERENTIATION_IN_SPINAL_CORD	GO_CELL_DIFFERENTIATION_IN_SPINAL_CORD	0.999999999989438	-1.05622769101477e-11	12	0	0	151	4161
BIOCARTA_FCER1_PATHWAY	BIOCARTA_FCER1_PATHWAY	0.999999999989438	-1.05622769101477e-11	12	0	0	151	4161
GO_PROTEIN_EXIT_FROM_ENDOPLASMIC_RETICULUM	GO_PROTEIN_EXIT_FROM_ENDOPLASMIC_RETICULUM	0.999999999989438	-1.05622769101477e-11	12	0	0	151	4161
GALLUZZI_PERMEABILIZE_MITOCHONDRIA	GALLUZZI_PERMEABILIZE_MITOCHONDRIA	0.999999999989438	-1.05622769101477e-11	12	0	0	151	4161
PID_THROMBIN_PAR1_PATHWAY	PID_THROMBIN_PAR1_PATHWAY	0.999999999989438	-1.05622769101477e-11	12	0	0	151	4161
GO_REGULATION_OF_CARBOHYDRATE_CATABOLIC_PROCESS	GO_REGULATION_OF_CARBOHYDRATE_CATABOLIC_PROCESS	0.999999999989438	-1.05622769101477e-11	12	0	0	151	4161
GO_VASCULOGENESIS	GO_VASCULOGENESIS	0.999999999989438	-1.05622769101477e-11	12	0	0	151	4161
EVI1_03	EVI1_03	0.999999999989438	-1.05622769101477e-11	12	0	0	151	4161
FU_INTERACT_WITH_ALKBH8	FU_INTERACT_WITH_ALKBH8	0.999999999989438	-1.05622769101477e-11	12	0	0	151	4161
chr16q12	chr16q12	0.999999999989438	-1.05622769101477e-11	12	0	0	151	4161
