## Supplementary material for "A single DPE core promoter motif contributes to *in vivo* transcriptional regulation and affects cardiac function": SupFile2: msigdb.txt (part 3 of 3)

TermID	Term	Enrichment	logP	Genes in Term	Target Genes in Term	Fraction of Targets in Term	Total Target Genes	Total Genes	Entrez Gene IDs	Gene Symbols
BOGNI_TREATMENT_RELATED_MYELOID_LEUKEMIA_UP	BOGNI_TREATMENT_RELATED_MYELOID_LEUKEMIA_UP	0.999999999989438	-1.05622769101477e-11	12	0	0	151	4161
GO_HYDROGEN_EXPORTING_ATPASE_ACTIVITY	GO_HYDROGEN_EXPORTING_ATPASE_ACTIVITY	0.999999999989438	-1.05622769101477e-11	12	0	0	151	4161
GO_GLUCOSE_CATABOLIC_PROCESS	GO_GLUCOSE_CATABOLIC_PROCESS	0.999999999989438	-1.05622769101477e-11	12	0	0	151	4161
YIH_RESPONSE_TO_ARSENITE_C3	YIH_RESPONSE_TO_ARSENITE_C3	0.999999999989438	-1.05622769101477e-11	12	0	0	151	4161
HERNANDEZ_MITOTIC_ARREST_BY_DOCETAXEL_1_DN	HERNANDEZ_MITOTIC_ARREST_BY_DOCETAXEL_1_DN	0.999999999989438	-1.05622769101477e-11	12	0	0	151	4161
ROSS_AML_WITH_CBFB_MYH11_FUSION	ROSS_AML_WITH_CBFB_MYH11_FUSION	0.999999999989438	-1.05622769101477e-11	12	0	0	151	4161
GO_P53_BINDING	GO_P53_BINDING	0.999999999989438	-1.05622769101477e-11	12	0	0	151	4161
EHLERS_ANEUPLOIDY_UP	EHLERS_ANEUPLOIDY_UP	0.999999999989438	-1.05622769101477e-11	12	0	0	151	4161
DOANE_BREAST_CANCER_ESR1_DN	DOANE_BREAST_CANCER_ESR1_DN	0.999999999989438	-1.05622769101477e-11	12	0	0	151	4161
KEGG_REGULATION_OF_AUTOPHAGY	KEGG_REGULATION_OF_AUTOPHAGY	0.999999999989438	-1.05622769101477e-11	12	0	0	151	4161
GO_PRENYLTRANSFERASE_ACTIVITY	GO_PRENYLTRANSFERASE_ACTIVITY	0.999999999989438	-1.05622769101477e-11	12	0	0	151	4161
LEE_LIVER_CANCER_E2F1_UP	LEE_LIVER_CANCER_E2F1_UP	0.999999999989438	-1.05622769101477e-11	12	0	0	151	4161
REACTOME_ASSOCIATION_OF_TRIC_CCT_WITH_TARGET_PROTEINS_DURING_BIOSYNTHESIS	REACTOME_ASSOCIATION_OF_TRIC_CCT_WITH_TARGET_PROTEINS_DURING_BIOSYNTHESIS	0.999999999989438	-1.05622769101477e-11	12	0	0	151	4161
GO_NUCLEOTIDE_TRANSPORT	GO_NUCLEOTIDE_TRANSPORT	0.999999999989438	-1.05622769101477e-11	12	0	0	151	4161
MORI_PRE_BI_LYMPHOCYTE_DN	MORI_PRE_BI_LYMPHOCYTE_DN	0.999999999989438	-1.05622769101477e-11	12	0	0	151	4161
BRUECKNER_TARGETS_OF_MIRLET7A3_DN	BRUECKNER_TARGETS_OF_MIRLET7A3_DN	0.999999999989438	-1.05622769101477e-11	12	0	0	151	4161
GNF2_BNIP2	GNF2_BNIP2	0.999999999989438	-1.05622769101477e-11	12	0	0	151	4161
MANTOVANI_VIRAL_GPCR_SIGNALING_DN	MANTOVANI_VIRAL_GPCR_SIGNALING_DN	0.999999999989438	-1.05622769101477e-11	12	0	0	151	4161
GO_POSITIVE_REGULATION_OF_RECEPTOR_ACTIVITY	GO_POSITIVE_REGULATION_OF_RECEPTOR_ACTIVITY	0.999999999989438	-1.05622769101477e-11	12	0	0	151	4161
TIEN_INTESTINE_PROBIOTICS_2HR_UP	TIEN_INTESTINE_PROBIOTICS_2HR_UP	0.999999999989438	-1.05622769101477e-11	12	0	0	151	4161
GO_CYCLOOXYGENASE_PATHWAY	GO_CYCLOOXYGENASE_PATHWAY	0.999999999989438	-1.05622769101477e-11	12	0	0	151	4161
BARIS_THYROID_CANCER_UP	BARIS_THYROID_CANCER_UP	0.999999999989438	-1.05622769101477e-11	12	0	0	151	4161
GO_VENTRAL_SPINAL_CORD_DEVELOPMENT	GO_VENTRAL_SPINAL_CORD_DEVELOPMENT	0.999999999989438	-1.05622769101477e-11	12	0	0	151	4161
GCM_DEAF1	GCM_DEAF1	0.999999999989438	-1.05622769101477e-11	12	0	0	151	4161
GO_ORGANIC_HYDROXY_COMPOUND_TRANSMEMBRANE_TRANSPORTER_ACTIVITY	GO_ORGANIC_HYDROXY_COMPOUND_TRANSMEMBRANE_TRANSPORTER_ACTIVITY	0.999999999989438	-1.05622769101477e-11	12	0	0	151	4161
PID_ER_NONGENOMIC_PATHWAY	PID_ER_NONGENOMIC_PATHWAY	0.999999999989438	-1.05622769101477e-11	12	0	0	151	4161
BAE_BRCA1_TARGETS_DN	BAE_BRCA1_TARGETS_DN	0.999999999989438	-1.05622769101477e-11	12	0	0	151	4161
GO_PTERIDINE_CONTAINING_COMPOUND_BIOSYNTHETIC_PROCESS	GO_PTERIDINE_CONTAINING_COMPOUND_BIOSYNTHETIC_PROCESS	0.999999999989438	-1.05622769101477e-11	12	0	0	151	4161
GO_MODULATION_BY_VIRUS_OF_HOST_MORPHOLOGY_OR_PHYSIOLOGY	GO_MODULATION_BY_VIRUS_OF_HOST_MORPHOLOGY_OR_PHYSIOLOGY	0.999999999989438	-1.05622769101477e-11	12	0	0	151	4161
CHEBOTAEV_GR_TARGETS_UP	CHEBOTAEV_GR_TARGETS_UP	0.999999999989438	-1.05622769101477e-11	12	0	0	151	4161
REACTOME_GLYCOLYSIS	REACTOME_GLYCOLYSIS	0.999999999989438	-1.05622769101477e-11	12	0	0	151	4161
GO_PHOSPHATIDYLINOSITOL_3_PHOSPHATE_BIOSYNTHETIC_PROCESS	GO_PHOSPHATIDYLINOSITOL_3_PHOSPHATE_BIOSYNTHETIC_PROCESS	0.999999999989438	-1.05622769101477e-11	12	0	0	151	4161
GO_NEGATIVE_REGULATION_OF_FATTY_ACID_METABOLIC_PROCESS	GO_NEGATIVE_REGULATION_OF_FATTY_ACID_METABOLIC_PROCESS	0.999999999989438	-1.05622769101477e-11	12	0	0	151	4161
GO_REGULATION_OF_DNA_TEMPLATED_TRANSCRIPTION_INITIATION	GO_REGULATION_OF_DNA_TEMPLATED_TRANSCRIPTION_INITIATION	0.999999999989438	-1.05622769101477e-11	12	0	0	151	4161
GO_PYRIMIDINE_CONTAINING_COMPOUND_CATABOLIC_PROCESS	GO_PYRIMIDINE_CONTAINING_COMPOUND_CATABOLIC_PROCESS	0.999999999989438	-1.05622769101477e-11	12	0	0	151	4161
GO_CELLULAR_RESPONSE_TO_DSRNA	GO_CELLULAR_RESPONSE_TO_DSRNA	0.999999999989438	-1.05622769101477e-11	12	0	0	151	4161
GO_N_TERMINAL_PROTEIN_AMINO_ACID_MODIFICATION	GO_N_TERMINAL_PROTEIN_AMINO_ACID_MODIFICATION	0.999999999989438	-1.05622769101477e-11	12	0	0	151	4161
GO_NEGATIVE_REGULATION_OF_TRANSCRIPTION_FACTOR_IMPORT_INTO_NUCLEUS	GO_NEGATIVE_REGULATION_OF_TRANSCRIPTION_FACTOR_IMPORT_INTO_NUCLEUS	0.999999999989438	-1.05622769101477e-11	12	0	0	151	4161
GALLUZZI_PREVENT_MITOCHONDIAL_PERMEABILIZATION	GALLUZZI_PREVENT_MITOCHONDIAL_PERMEABILIZATION	0.999999999989438	-1.05622769101477e-11	12	0	0	151	4161
PARK_HSC_MARKERS	PARK_HSC_MARKERS	0.999999999989438	-1.05622769101477e-11	12	0	0	151	4161
GO_PEPTIDE_HORMONE_BINDING	GO_PEPTIDE_HORMONE_BINDING	0.999999999989438	-1.05622769101477e-11	12	0	0	151	4161
LIM_MAMMARY_LUMINAL_PROGENITOR_UP	LIM_MAMMARY_LUMINAL_PROGENITOR_UP	0.999999999989438	-1.05622769101477e-11	12	0	0	151	4161
GO_CYTOCHROME_COMPLEX	GO_CYTOCHROME_COMPLEX	0.999999999989438	-1.05622769101477e-11	12	0	0	151	4161
GO_UBIQUINONE_METABOLIC_PROCESS	GO_UBIQUINONE_METABOLIC_PROCESS	0.999999999989438	-1.05622769101477e-11	12	0	0	151	4161
chr9q21	chr9q21	0.999999999989438	-1.05622769101477e-11	12	0	0	151	4161
GO_PHOSPHATE_TRANSMEMBRANE_TRANSPORTER_ACTIVITY	GO_PHOSPHATE_TRANSMEMBRANE_TRANSPORTER_ACTIVITY	0.999999999989438	-1.05622769101477e-11	12	0	0	151	4161
GO_NEURON_RECOGNITION	GO_NEURON_RECOGNITION	0.999999999989438	-1.05622769101477e-11	12	0	0	151	4161
KYNG_ENVIRONMENTAL_STRESS_RESPONSE_NOT_BY_4NQO_IN_WS	KYNG_ENVIRONMENTAL_STRESS_RESPONSE_NOT_BY_4NQO_IN_WS	0.999999999989438	-1.05622769101477e-11	12	0	0	151	4161
GO_RESPONSE_TO_IRON_ION	GO_RESPONSE_TO_IRON_ION	0.999999999989438	-1.05622769101477e-11	12	0	0	151	4161
GO_PROTEIN_LOCALIZATION_TO_CILIUM	GO_PROTEIN_LOCALIZATION_TO_CILIUM	0.999999999989438	-1.05622769101477e-11	12	0	0	151	4161
GO_PROTEIN_LOCALIZATION_TO_GOLGI_APPARATUS	GO_PROTEIN_LOCALIZATION_TO_GOLGI_APPARATUS	0.999999999989438	-1.05622769101477e-11	12	0	0	151	4161
PID_AR_NONGENOMIC_PATHWAY	PID_AR_NONGENOMIC_PATHWAY	0.999999999989438	-1.05622769101477e-11	12	0	0	151	4161
MODULE_312	MODULE_312	0.999999999989438	-1.05622769101477e-11	12	0	0	151	4161
WENDT_COHESIN_TARGETS_UP	WENDT_COHESIN_TARGETS_UP	0.999999999989438	-1.05622769101477e-11	12	0	0	151	4161
PID_P38_ALPHA_BETA_PATHWAY	PID_P38_ALPHA_BETA_PATHWAY	0.999999999989438	-1.05622769101477e-11	12	0	0	151	4161
GSE7509_UNSTIM_VS_TNFA_IL1B_IL6_PGE_STIM_DC_DN	GSE7509_UNSTIM_VS_TNFA_IL1B_IL6_PGE_STIM_DC_DN	0.999999999989438	-1.05622769101477e-11	12	0	0	151	4161
BILANGES_SERUM_SENSITIVE_VIA_TSC2	BILANGES_SERUM_SENSITIVE_VIA_TSC2	0.999999999989438	-1.05622769101477e-11	12	0	0	151	4161
GO_NEURON_APOPTOTIC_PROCESS	GO_NEURON_APOPTOTIC_PROCESS	0.999999999989438	-1.05622769101477e-11	12	0	0	151	4161
RASHI_RESPONSE_TO_IONIZING_RADIATION_3	RASHI_RESPONSE_TO_IONIZING_RADIATION_3	0.999999999989438	-1.05622769101477e-11	12	0	0	151	4161
WESTON_VEGFA_TARGETS	WESTON_VEGFA_TARGETS	0.999999999989438	-1.05622769101477e-11	12	0	0	151	4161
REACTOME_TRAFFICKING_OF_AMPA_RECEPTORS	REACTOME_TRAFFICKING_OF_AMPA_RECEPTORS	0.999999999989438	-1.05622769101477e-11	12	0	0	151	4161
GCM_BCL2L1	GCM_BCL2L1	0.999999999989438	-1.05622769101477e-11	12	0	0	151	4161
HELLEBREKERS_SILENCED_DURING_TUMOR_ANGIOGENESIS	HELLEBREKERS_SILENCED_DURING_TUMOR_ANGIOGENESIS	0.999999999989438	-1.05622769101477e-11	12	0	0	151	4161
chr2q21	chr2q21	0.999999999989438	-1.05622769101477e-11	12	0	0	151	4161
chr17p12	chr17p12	0.999999999989438	-1.05622769101477e-11	12	0	0	151	4161
GO_GOLGI_TO_PLASMA_MEMBRANE_PROTEIN_TRANSPORT	GO_GOLGI_TO_PLASMA_MEMBRANE_PROTEIN_TRANSPORT	0.999999999989438	-1.05622769101477e-11	12	0	0	151	4161
PID_INTEGRIN_A4B1_PATHWAY	PID_INTEGRIN_A4B1_PATHWAY	0.999999999989438	-1.05622769101477e-11	12	0	0	151	4161
REACTOME_SYNTHESIS_OF_PIPS_AT_THE_GOLGI_MEMBRANE	REACTOME_SYNTHESIS_OF_PIPS_AT_THE_GOLGI_MEMBRANE	0.999999999989438	-1.05622769101477e-11	12	0	0	151	4161
GO_MAINTENANCE_OF_PROTEIN_LOCALIZATION_IN_ORGANELLE	GO_MAINTENANCE_OF_PROTEIN_LOCALIZATION_IN_ORGANELLE	0.999999999989438	-1.05622769101477e-11	12	0	0	151	4161
GO_PROTEIN_SELF_ASSOCIATION	GO_PROTEIN_SELF_ASSOCIATION	0.999999999989438	-1.05622769101477e-11	12	0	0	151	4161
REACTOME_PROCESSIVE_SYNTHESIS_ON_THE_LAGGING_STRAND	REACTOME_PROCESSIVE_SYNTHESIS_ON_THE_LAGGING_STRAND	0.999999999989438	-1.05622769101477e-11	12	0	0	151	4161
CAFFAREL_RESPONSE_TO_THC_DN	CAFFAREL_RESPONSE_TO_THC_DN	0.999999999989438	-1.05622769101477e-11	12	0	0	151	4161
GO_PHOSPHOLIPASE_C_ACTIVATING_G_PROTEIN_COUPLED_RECEPTOR_SIGNALING_PATHWAY	GO_PHOSPHOLIPASE_C_ACTIVATING_G_PROTEIN_COUPLED_RECEPTOR_SIGNALING_PATHWAY	0.999999999989438	-1.05622769101477e-11	12	0	0	151	4161
GO_COFACTOR_TRANSPORT	GO_COFACTOR_TRANSPORT	0.999999999989438	-1.05622769101477e-11	12	0	0	151	4161
GAZDA_DIAMOND_BLACKFAN_ANEMIA_PROGENITOR_UP	GAZDA_DIAMOND_BLACKFAN_ANEMIA_PROGENITOR_UP	0.999999999989438	-1.05622769101477e-11	12	0	0	151	4161
GO_REGULATION_OF_INTERLEUKIN_6_PRODUCTION	GO_REGULATION_OF_INTERLEUKIN_6_PRODUCTION	0.999999999989438	-1.05622769101477e-11	12	0	0	151	4161
GO_POSITIVE_REGULATION_OF_TRANSCRIPTION_FACTOR_IMPORT_INTO_NUCLEUS	GO_POSITIVE_REGULATION_OF_TRANSCRIPTION_FACTOR_IMPORT_INTO_NUCLEUS	0.999999999989438	-1.05622769101477e-11	12	0	0	151	4161
GNF2_PRDX2	GNF2_PRDX2	0.999999999989438	-1.05622769101477e-11	12	0	0	151	4161
HEIDENBLAD_AMPLICON_8Q24_DN	HEIDENBLAD_AMPLICON_8Q24_DN	0.999999999989438	-1.05622769101477e-11	12	0	0	151	4161
RAMPON_ENRICHED_LEARNING_ENVIRONMENT_LATE_UP	RAMPON_ENRICHED_LEARNING_ENVIRONMENT_LATE_UP	0.999999999989438	-1.05622769101477e-11	12	0	0	151	4161
MA_MYELOID_DIFFERENTIATION_DN	MA_MYELOID_DIFFERENTIATION_DN	0.999999999989438	-1.05622769101477e-11	12	0	0	151	4161
GO_RETINOIC_ACID_METABOLIC_PROCESS	GO_RETINOIC_ACID_METABOLIC_PROCESS	0.999999999989438	-1.05622769101477e-11	12	0	0	151	4161
ZHAN_MULTIPLE_MYELOMA_HP_UP	ZHAN_MULTIPLE_MYELOMA_HP_UP	0.999999999989438	-1.05622769101477e-11	12	0	0	151	4161
NGUYEN_NOTCH1_TARGETS_UP	NGUYEN_NOTCH1_TARGETS_UP	0.999999999989438	-1.05622769101477e-11	12	0	0	151	4161
GO_PHOSPHATIDYLINOSITOL_PHOSPHATE_PHOSPHATASE_ACTIVITY	GO_PHOSPHATIDYLINOSITOL_PHOSPHATE_PHOSPHATASE_ACTIVITY	0.999999999989438	-1.05622769101477e-11	12	0	0	151	4161
CTGRYYYNATT_UNKNOWN	CTGRYYYNATT_UNKNOWN	0.999999999989438	-1.05622769101477e-11	12	0	0	151	4161
GO_SULFUR_COMPOUND_CATABOLIC_PROCESS	GO_SULFUR_COMPOUND_CATABOLIC_PROCESS	0.999999999989438	-1.05622769101477e-11	12	0	0	151	4161
JIANG_AGING_CEREBRAL_CORTEX_UP	JIANG_AGING_CEREBRAL_CORTEX_UP	0.999999999989438	-1.05622769101477e-11	12	0	0	151	4161
GO_CYTOPLASMIC_STRESS_GRANULE	GO_CYTOPLASMIC_STRESS_GRANULE	0.999999999989438	-1.05622769101477e-11	12	0	0	151	4161
GO_POSITIVE_REGULATION_OF_PHOSPHOLIPID_METABOLIC_PROCESS	GO_POSITIVE_REGULATION_OF_PHOSPHOLIPID_METABOLIC_PROCESS	0.999999999989438	-1.05622769101477e-11	12	0	0	151	4161
MODULE_160	MODULE_160	0.999999999989438	-1.05622769101477e-11	12	0	0	151	4161
GO_PRP19_COMPLEX	GO_PRP19_COMPLEX	0.999999999989438	-1.05622769101477e-11	12	0	0	151	4161
GO_HYDROGEN_PEROXIDE_METABOLIC_PROCESS	GO_HYDROGEN_PEROXIDE_METABOLIC_PROCESS	0.999999999989438	-1.05622769101477e-11	12	0	0	151	4161
GO_MICROTUBULE_POLYMERIZATION_OR_DEPOLYMERIZATION	GO_MICROTUBULE_POLYMERIZATION_OR_DEPOLYMERIZATION	0.999999999989438	-1.05622769101477e-11	12	0	0	151	4161
PID_RETINOIC_ACID_PATHWAY	PID_RETINOIC_ACID_PATHWAY	0.999999999989438	-1.05622769101477e-11	12	0	0	151	4161
GO_NCRNA_3_END_PROCESSING	GO_NCRNA_3_END_PROCESSING	0.999999999989438	-1.05622769101477e-11	12	0	0	151	4161
GO_CYCLIN_DEPENDENT_PROTEIN_KINASE_ACTIVITY	GO_CYCLIN_DEPENDENT_PROTEIN_KINASE_ACTIVITY	0.999999999989438	-1.05622769101477e-11	12	0	0	151	4161
KEGG_GALACTOSE_METABOLISM	KEGG_GALACTOSE_METABOLISM	0.999999999989438	-1.05622769101477e-11	12	0	0	151	4161
SOTIRIOU_BREAST_CANCER_GRADE_1_VS_3_DN	SOTIRIOU_BREAST_CANCER_GRADE_1_VS_3_DN	0.999999999989438	-1.05622769101477e-11	12	0	0	151	4161
CHEN_LVAD_SUPPORT_OF_FAILING_HEART_UP	CHEN_LVAD_SUPPORT_OF_FAILING_HEART_UP	0.999999999989438	-1.05622769101477e-11	12	0	0	151	4161
GO_PHOSPHATIDYLINOSITOL_KINASE_ACTIVITY	GO_PHOSPHATIDYLINOSITOL_KINASE_ACTIVITY	0.999999999989438	-1.05622769101477e-11	12	0	0	151	4161
GO_GLUCAN_BIOSYNTHETIC_PROCESS	GO_GLUCAN_BIOSYNTHETIC_PROCESS	0.999999999989438	-1.05622769101477e-11	12	0	0	151	4161
HOWLIN_PUBERTAL_MAMMARY_GLAND	HOWLIN_PUBERTAL_MAMMARY_GLAND	0.999999999989438	-1.05622769101477e-11	12	0	0	151	4161
chr11q22	chr11q22	0.999999999989438	-1.05622769101477e-11	12	0	0	151	4161
REACTOME_VIRAL_MESSENGER_RNA_SYNTHESIS	REACTOME_VIRAL_MESSENGER_RNA_SYNTHESIS	0.999999999989438	-1.05622769101477e-11	12	0	0	151	4161
GO_DNA_METHYLATION_OR_DEMETHYLATION	GO_DNA_METHYLATION_OR_DEMETHYLATION	0.999999999989438	-1.05622769101477e-11	12	0	0	151	4161
GO_SITE_OF_DOUBLE_STRAND_BREAK	GO_SITE_OF_DOUBLE_STRAND_BREAK	0.999999999989438	-1.05622769101477e-11	12	0	0	151	4161
GO_NEGATIVE_REGULATION_OF_CALCIUM_ION_TRANSPORT	GO_NEGATIVE_REGULATION_OF_CALCIUM_ION_TRANSPORT	0.999999999989438	-1.05622769101477e-11	12	0	0	151	4161
BROWNE_HCMV_INFECTION_1HR_UP	BROWNE_HCMV_INFECTION_1HR_UP	0.999999999989438	-1.05622769101477e-11	12	0	0	151	4161
GO_CATECHOLAMINE_METABOLIC_PROCESS	GO_CATECHOLAMINE_METABOLIC_PROCESS	0.999999999989438	-1.05622769101477e-11	12	0	0	151	4161
MODULE_430	MODULE_430	0.999999999989438	-1.05622769101477e-11	12	0	0	151	4161
GO_REGULATION_OF_INSULIN_SECRETION_INVOLVED_IN_CELLULAR_RESPONSE_TO_GLUCOSE_STIMULUS	GO_REGULATION_OF_INSULIN_SECRETION_INVOLVED_IN_CELLULAR_RESPONSE_TO_GLUCOSE_STIMULUS	0.999999999989438	-1.05622769101477e-11	12	0	0	151	4161
MARIADASON_RESPONSE_TO_BUTYRATE_SULINDAC_6	MARIADASON_RESPONSE_TO_BUTYRATE_SULINDAC_6	0.999999999989438	-1.05622769101477e-11	12	0	0	151	4161
GO_HEPARAN_SULFATE_PROTEOGLYCAN_BIOSYNTHETIC_PROCESS	GO_HEPARAN_SULFATE_PROTEOGLYCAN_BIOSYNTHETIC_PROCESS	0.999999999989438	-1.05622769101477e-11	12	0	0	151	4161
WANG_TARGETS_OF_MLL_CBP_FUSION_UP	WANG_TARGETS_OF_MLL_CBP_FUSION_UP	0.999999999989438	-1.05622769101477e-11	12	0	0	151	4161
GO_ORGANOPHOSPHATE_ESTER_TRANSMEMBRANE_TRANSPORTER_ACTIVITY	GO_ORGANOPHOSPHATE_ESTER_TRANSMEMBRANE_TRANSPORTER_ACTIVITY	0.999999999989438	-1.05622769101477e-11	12	0	0	151	4161
CCTGAGT_MIR510	CCTGAGT_MIR510	0.999999999989438	-1.05622769101477e-11	12	0	0	151	4161
REACTOME_GABA_SYNTHESIS_RELEASE_REUPTAKE_AND_DEGRADATION	REACTOME_GABA_SYNTHESIS_RELEASE_REUPTAKE_AND_DEGRADATION	0.999999999989438	-1.05622769101477e-11	12	0	0	151	4161
GO_DYNEIN_BINDING	GO_DYNEIN_BINDING	0.999999999989438	-1.05622769101477e-11	12	0	0	151	4161
CHOW_RASSF1_TARGETS_UP	CHOW_RASSF1_TARGETS_UP	0.999999999989438	-1.05622769101477e-11	12	0	0	151	4161
GO_POSITIVE_REGULATION_OF_INTRINSIC_APOPTOTIC_SIGNALING_PATHWAY	GO_POSITIVE_REGULATION_OF_INTRINSIC_APOPTOTIC_SIGNALING_PATHWAY	0.999999999989438	-1.05622769101477e-11	12	0	0	151	4161
GSE36891_POLYIC_TLR3_VS_PAM_TLR2_STIM_PERITONEAL_MACROPHAGE_UP	GSE36891_POLYIC_TLR3_VS_PAM_TLR2_STIM_PERITONEAL_MACROPHAGE_UP	0.999999999989438	-1.05622769101477e-11	12	0	0	151	4161
GO_METHYLATED_HISTONE_BINDING	GO_METHYLATED_HISTONE_BINDING	0.999999999989438	-1.05622769101477e-11	12	0	0	151	4161
GO_POSITIVE_REGULATION_OF_LEUKOCYTE_DIFFERENTIATION	GO_POSITIVE_REGULATION_OF_LEUKOCYTE_DIFFERENTIATION	0.999999999989438	-1.05622769101477e-11	12	0	0	151	4161
GROSS_HYPOXIA_VIA_ELK3_ONLY_DN	GROSS_HYPOXIA_VIA_ELK3_ONLY_DN	0.999999999989438	-1.05622769101477e-11	12	0	0	151	4161
GO_DETECTION_OF_VISIBLE_LIGHT	GO_DETECTION_OF_VISIBLE_LIGHT	0.999999999989438	-1.05622769101477e-11	12	0	0	151	4161
GO_CILIARY_TRANSITION_ZONE	GO_CILIARY_TRANSITION_ZONE	0.999999999989731	-1.02691661797971e-11	6	0	0	151	4161
GO_PEPTIDYL_GLUTAMIC_ACID_MODIFICATION	GO_PEPTIDYL_GLUTAMIC_ACID_MODIFICATION	0.999999999989731	-1.02691661797971e-11	6	0	0	151	4161
GO_CELL_PROLIFERATION_IN_FOREBRAIN	GO_CELL_PROLIFERATION_IN_FOREBRAIN	0.999999999989731	-1.02691661797971e-11	6	0	0	151	4161
MODULE_439	MODULE_439	0.999999999989731	-1.02691661797971e-11	6	0	0	151	4161
MODULE_509	MODULE_509	0.999999999989731	-1.02691661797971e-11	6	0	0	151	4161
KLEIN_PRIMARY_EFFUSION_LYMPHOMA_DN	KLEIN_PRIMARY_EFFUSION_LYMPHOMA_DN	0.999999999989731	-1.02691661797971e-11	6	0	0	151	4161
WOTTON_RUNX_TARGETS_DN	WOTTON_RUNX_TARGETS_DN	0.999999999989731	-1.02691661797971e-11	6	0	0	151	4161
GO_MAP_KINASE_ACTIVITY	GO_MAP_KINASE_ACTIVITY	0.999999999989731	-1.02691661797971e-11	6	0	0	151	4161
chr10p11	chr10p11	0.999999999989731	-1.02691661797971e-11	6	0	0	151	4161
chr4q23	chr4q23	0.999999999989731	-1.02691661797971e-11	6	0	0	151	4161
MODULE_349	MODULE_349	0.999999999989731	-1.02691661797971e-11	6	0	0	151	4161
GO_REGULATION_OF_NEUROBLAST_PROLIFERATION	GO_REGULATION_OF_NEUROBLAST_PROLIFERATION	0.999999999989731	-1.02691661797971e-11	6	0	0	151	4161
LINDSTEDT_DENDRITIC_CELL_MATURATION_A	LINDSTEDT_DENDRITIC_CELL_MATURATION_A	0.999999999989731	-1.02691661797971e-11	6	0	0	151	4161
RADAEVA_RESPONSE_TO_IFNA1_UP	RADAEVA_RESPONSE_TO_IFNA1_UP	0.999999999989731	-1.02691661797971e-11	6	0	0	151	4161
GO_REGULATION_OF_RECEPTOR_BIOSYNTHETIC_PROCESS	GO_REGULATION_OF_RECEPTOR_BIOSYNTHETIC_PROCESS	0.999999999989731	-1.02691661797971e-11	6	0	0	151	4161
GO_GAMMA_AMINOBUTYRIC_ACID_SIGNALING_PATHWAY	GO_GAMMA_AMINOBUTYRIC_ACID_SIGNALING_PATHWAY	0.999999999989731	-1.02691661797971e-11	6	0	0	151	4161
REACTOME_CTNNB1_PHOSPHORYLATION_CASCADE	REACTOME_CTNNB1_PHOSPHORYLATION_CASCADE	0.999999999989731	-1.02691661797971e-11	6	0	0	151	4161
GO_HEART_GROWTH	GO_HEART_GROWTH	0.999999999989731	-1.02691661797971e-11	6	0	0	151	4161
STARK_HYPPOCAMPUS_22Q11_DELETION_DN	STARK_HYPPOCAMPUS_22Q11_DELETION_DN	0.999999999989731	-1.02691661797971e-11	6	0	0	151	4161
PEPPER_CHRONIC_LYMPHOCYTIC_LEUKEMIA_UP	PEPPER_CHRONIC_LYMPHOCYTIC_LEUKEMIA_UP	0.999999999989731	-1.02691661797971e-11	6	0	0	151	4161
chr6q23	chr6q23	0.999999999989731	-1.02691661797971e-11	6	0	0	151	4161
GO_REGULATION_OF_ACTION_POTENTIAL	GO_REGULATION_OF_ACTION_POTENTIAL	0.999999999989731	-1.02691661797971e-11	6	0	0	151	4161
GO_NITRIC_OXIDE_SYNTHASE_BINDING	GO_NITRIC_OXIDE_SYNTHASE_BINDING	0.999999999989731	-1.02691661797971e-11	6	0	0	151	4161
PARK_HSC_VS_MULTIPOTENT_PROGENITORS_UP	PARK_HSC_VS_MULTIPOTENT_PROGENITORS_UP	0.999999999989731	-1.02691661797971e-11	6	0	0	151	4161
MODULE_267	MODULE_267	0.999999999989731	-1.02691661797971e-11	6	0	0	151	4161
FRASOR_TAMOXIFEN_RESPONSE_DN	FRASOR_TAMOXIFEN_RESPONSE_DN	0.999999999989731	-1.02691661797971e-11	6	0	0	151	4161
BIOCARTA_ECM_PATHWAY	BIOCARTA_ECM_PATHWAY	0.999999999989731	-1.02691661797971e-11	6	0	0	151	4161
GO_MYOSIN_V_BINDING	GO_MYOSIN_V_BINDING	0.999999999989731	-1.02691661797971e-11	6	0	0	151	4161
SUBTIL_PROGESTIN_TARGETS	SUBTIL_PROGESTIN_TARGETS	0.999999999989731	-1.02691661797971e-11	6	0	0	151	4161
JEPSEN_SMRT_TARGETS	JEPSEN_SMRT_TARGETS	0.999999999989731	-1.02691661797971e-11	6	0	0	151	4161
GO_LIPOPROTEIN_PARTICLE_RECEPTOR_BINDING	GO_LIPOPROTEIN_PARTICLE_RECEPTOR_BINDING	0.999999999989731	-1.02691661797971e-11	6	0	0	151	4161
GO_PHOSPHATIDYLINOSITOL_MONOPHOSPHATE_PHOSPHATASE_ACTIVITY	GO_PHOSPHATIDYLINOSITOL_MONOPHOSPHATE_PHOSPHATASE_ACTIVITY	0.999999999989731	-1.02691661797971e-11	6	0	0	151	4161
GO_POSITIVE_REGULATION_OF_PEPTIDYL_THREONINE_PHOSPHORYLATION	GO_POSITIVE_REGULATION_OF_PEPTIDYL_THREONINE_PHOSPHORYLATION	0.999999999989731	-1.02691661797971e-11	6	0	0	151	4161
REACTOME_A_TETRASACCHARIDE_LINKER_SEQUENCE_IS_REQUIRED_FOR_GAG_SYNTHESIS	REACTOME_A_TETRASACCHARIDE_LINKER_SEQUENCE_IS_REQUIRED_FOR_GAG_SYNTHESIS	0.999999999989731	-1.02691661797971e-11	6	0	0	151	4161
MODULE_464	MODULE_464	0.999999999989731	-1.02691661797971e-11	6	0	0	151	4161
YUAN_ZNF143_PARTNERS	YUAN_ZNF143_PARTNERS	0.999999999989731	-1.02691661797971e-11	6	0	0	151	4161
GO_SPLICEOSOMAL_TRI_SNRNP_COMPLEX_ASSEMBLY	GO_SPLICEOSOMAL_TRI_SNRNP_COMPLEX_ASSEMBLY	0.999999999989731	-1.02691661797971e-11	6	0	0	151	4161
REACTOME_INHIBITION_OF_INSULIN_SECRETION_BY_ADRENALINE_NORADRENALINE	REACTOME_INHIBITION_OF_INSULIN_SECRETION_BY_ADRENALINE_NORADRENALINE	0.999999999989731	-1.02691661797971e-11	6	0	0	151	4161
BIOCARTA_P53HYPOXIA_PATHWAY	BIOCARTA_P53HYPOXIA_PATHWAY	0.999999999989731	-1.02691661797971e-11	6	0	0	151	4161
TRACEY_RESISTANCE_TO_IFNA2_DN	TRACEY_RESISTANCE_TO_IFNA2_DN	0.999999999989731	-1.02691661797971e-11	6	0	0	151	4161
GO_RETROGRADE_TRANSPORT_VESICLE_RECYCLING_WITHIN_GOLGI	GO_RETROGRADE_TRANSPORT_VESICLE_RECYCLING_WITHIN_GOLGI	0.999999999989731	-1.02691661797971e-11	6	0	0	151	4161
WENG_POR_TARGETS_GLOBAL_UP	WENG_POR_TARGETS_GLOBAL_UP	0.999999999989731	-1.02691661797971e-11	6	0	0	151	4161
GO_INOSITOL_TETRAKISPHOSPHATE_PHOSPHATASE_ACTIVITY	GO_INOSITOL_TETRAKISPHOSPHATE_PHOSPHATASE_ACTIVITY	0.999999999989731	-1.02691661797971e-11	6	0	0	151	4161
BIOCARTA_EPO_PATHWAY	BIOCARTA_EPO_PATHWAY	0.999999999989731	-1.02691661797971e-11	6	0	0	151	4161
GO_REGULATION_OF_RAC_PROTEIN_SIGNAL_TRANSDUCTION	GO_REGULATION_OF_RAC_PROTEIN_SIGNAL_TRANSDUCTION	0.999999999989731	-1.02691661797971e-11	6	0	0	151	4161
ZHAN_MULTIPLE_MYELOMA_LB_UP	ZHAN_MULTIPLE_MYELOMA_LB_UP	0.999999999989731	-1.02691661797971e-11	6	0	0	151	4161
CHEOK_RESPONSE_TO_MERCAPTOPURINE_DN	CHEOK_RESPONSE_TO_MERCAPTOPURINE_DN	0.999999999989731	-1.02691661797971e-11	6	0	0	151	4161
GNF2_CDH11	GNF2_CDH11	0.999999999989731	-1.02691661797971e-11	6	0	0	151	4161
GO_MITOTIC_SISTER_CHROMATID_COHESION	GO_MITOTIC_SISTER_CHROMATID_COHESION	0.999999999989731	-1.02691661797971e-11	6	0	0	151	4161
GO_REGULATION_OF_EXECUTION_PHASE_OF_APOPTOSIS	GO_REGULATION_OF_EXECUTION_PHASE_OF_APOPTOSIS	0.999999999989731	-1.02691661797971e-11	6	0	0	151	4161
GO_REGULATION_OF_SPINDLE_CHECKPOINT	GO_REGULATION_OF_SPINDLE_CHECKPOINT	0.999999999989731	-1.02691661797971e-11	6	0	0	151	4161
CONRAD_STEM_CELL	CONRAD_STEM_CELL	0.999999999989731	-1.02691661797971e-11	6	0	0	151	4161
GO_EMBRYONIC_FORELIMB_MORPHOGENESIS	GO_EMBRYONIC_FORELIMB_MORPHOGENESIS	0.999999999989731	-1.02691661797971e-11	6	0	0	151	4161
EHLERS_ANEUPLOIDY_DN	EHLERS_ANEUPLOIDY_DN	0.999999999989731	-1.02691661797971e-11	6	0	0	151	4161
AMIT_EGF_RESPONSE_20_MCF10A	AMIT_EGF_RESPONSE_20_MCF10A	0.999999999989731	-1.02691661797971e-11	6	0	0	151	4161
GO_4_HYDROXYPROLINE_METABOLIC_PROCESS	GO_4_HYDROXYPROLINE_METABOLIC_PROCESS	0.999999999989731	-1.02691661797971e-11	6	0	0	151	4161
OLSSON_E2F3_TARGETS_UP	OLSSON_E2F3_TARGETS_UP	0.999999999989731	-1.02691661797971e-11	6	0	0	151	4161
GO_EMBRYONIC_DIGESTIVE_TRACT_DEVELOPMENT	GO_EMBRYONIC_DIGESTIVE_TRACT_DEVELOPMENT	0.999999999989731	-1.02691661797971e-11	6	0	0	151	4161
SINGH_NFE2L2_TARGETS	SINGH_NFE2L2_TARGETS	0.999999999989731	-1.02691661797971e-11	6	0	0	151	4161
MINGUEZ_LIVER_CANCER_VASCULAR_INVASION_DN	MINGUEZ_LIVER_CANCER_VASCULAR_INVASION_DN	0.999999999989731	-1.02691661797971e-11	6	0	0	151	4161
HOLLEMAN_PREDNISOLONE_RESISTANCE_B_ALL_UP	HOLLEMAN_PREDNISOLONE_RESISTANCE_B_ALL_UP	0.999999999989731	-1.02691661797971e-11	6	0	0	151	4161
GNF2_VAV1	GNF2_VAV1	0.999999999989731	-1.02691661797971e-11	6	0	0	151	4161
FINETTI_BREAST_CANCERS_KINOME_BLUE	FINETTI_BREAST_CANCERS_KINOME_BLUE	0.999999999989731	-1.02691661797971e-11	6	0	0	151	4161
BIOCARTA_STRESS_PATHWAY	BIOCARTA_STRESS_PATHWAY	0.999999999989731	-1.02691661797971e-11	6	0	0	151	4161
GO_ESC_E_Z_COMPLEX	GO_ESC_E_Z_COMPLEX	0.999999999989731	-1.02691661797971e-11	6	0	0	151	4161
GO_PYRIMIDINE_NUCLEOSIDE_TRIPHOSPHATE_BIOSYNTHETIC_PROCESS	GO_PYRIMIDINE_NUCLEOSIDE_TRIPHOSPHATE_BIOSYNTHETIC_PROCESS	0.999999999989731	-1.02691661797971e-11	6	0	0	151	4161
BIOCARTA_UCALPAIN_PATHWAY	BIOCARTA_UCALPAIN_PATHWAY	0.999999999989731	-1.02691661797971e-11	6	0	0	151	4161
GO_PHAGOCYTOSIS_ENGULFMENT	GO_PHAGOCYTOSIS_ENGULFMENT	0.999999999989731	-1.02691661797971e-11	6	0	0	151	4161
GO_CELLULAR_RESPONSE_TO_REACTIVE_NITROGEN_SPECIES	GO_CELLULAR_RESPONSE_TO_REACTIVE_NITROGEN_SPECIES	0.999999999989731	-1.02691661797971e-11	6	0	0	151	4161
GO_GLYCOSYLCERAMIDE_METABOLIC_PROCESS	GO_GLYCOSYLCERAMIDE_METABOLIC_PROCESS	0.999999999989731	-1.02691661797971e-11	6	0	0	151	4161
GO_VESICLE_MEDIATED_TRANSPORT_BETWEEN_ENDOSOMAL_COMPARTMENTS	GO_VESICLE_MEDIATED_TRANSPORT_BETWEEN_ENDOSOMAL_COMPARTMENTS	0.999999999989731	-1.02691661797971e-11	6	0	0	151	4161
MODULE_194	MODULE_194	0.999999999989731	-1.02691661797971e-11	6	0	0	151	4161
GO_LIPOPOLYSACCHARIDE_MEDIATED_SIGNALING_PATHWAY	GO_LIPOPOLYSACCHARIDE_MEDIATED_SIGNALING_PATHWAY	0.999999999989731	-1.02691661797971e-11	6	0	0	151	4161
GO_ACTIN_FILAMENT_POLYMERIZATION	GO_ACTIN_FILAMENT_POLYMERIZATION	0.999999999989731	-1.02691661797971e-11	6	0	0	151	4161
PID_AP1_PATHWAY	PID_AP1_PATHWAY	0.999999999989731	-1.02691661797971e-11	6	0	0	151	4161
ST_INTERLEUKIN_4_PATHWAY	ST_INTERLEUKIN_4_PATHWAY	0.999999999989731	-1.02691661797971e-11	6	0	0	151	4161
CUI_TCF21_TARGETS_UP	CUI_TCF21_TARGETS_UP	0.999999999989731	-1.02691661797971e-11	6	0	0	151	4161
BIOCARTA_RARRXR_PATHWAY	BIOCARTA_RARRXR_PATHWAY	0.999999999989731	-1.02691661797971e-11	6	0	0	151	4161
GHO_ATF5_TARGETS_UP	GHO_ATF5_TARGETS_UP	0.999999999989731	-1.02691661797971e-11	6	0	0	151	4161
GO_OXIDATIVE_DEMETHYLATION	GO_OXIDATIVE_DEMETHYLATION	0.999999999989731	-1.02691661797971e-11	6	0	0	151	4161
GO_SERINE_TYPE_CARBOXYPEPTIDASE_ACTIVITY	GO_SERINE_TYPE_CARBOXYPEPTIDASE_ACTIVITY	0.999999999989731	-1.02691661797971e-11	6	0	0	151	4161
REACTOME_NOD1_2_SIGNALING_PATHWAY	REACTOME_NOD1_2_SIGNALING_PATHWAY	0.999999999989731	-1.02691661797971e-11	6	0	0	151	4161
BECKER_TAMOXIFEN_RESISTANCE_UP	BECKER_TAMOXIFEN_RESISTANCE_UP	0.999999999989731	-1.02691661797971e-11	6	0	0	151	4161
GO_POSITIVE_REGULATION_OF_NFAT_PROTEIN_IMPORT_INTO_NUCLEUS	GO_POSITIVE_REGULATION_OF_NFAT_PROTEIN_IMPORT_INTO_NUCLEUS	0.999999999989731	-1.02691661797971e-11	6	0	0	151	4161
PID_HNF3B_PATHWAY	PID_HNF3B_PATHWAY	0.999999999989731	-1.02691661797971e-11	6	0	0	151	4161
GO_ANATOMICAL_STRUCTURE_ARRANGEMENT	GO_ANATOMICAL_STRUCTURE_ARRANGEMENT	0.999999999989731	-1.02691661797971e-11	6	0	0	151	4161
NIELSEN_LIPOSARCOMA_DN	NIELSEN_LIPOSARCOMA_DN	0.999999999989731	-1.02691661797971e-11	6	0	0	151	4161
NIKOLSKY_BREAST_CANCER_10Q22_AMPLICON	NIKOLSKY_BREAST_CANCER_10Q22_AMPLICON	0.999999999989731	-1.02691661797971e-11	6	0	0	151	4161
GO_POSITIVE_REGULATION_OF_CELLULAR_RESPONSE_TO_TRANSFORMING_GROWTH_FACTOR_BETA_STIMULUS	GO_POSITIVE_REGULATION_OF_CELLULAR_RESPONSE_TO_TRANSFORMING_GROWTH_FACTOR_BETA_STIMULUS	0.999999999989731	-1.02691661797971e-11	6	0	0	151	4161
MODULE_80	MODULE_80	0.999999999989731	-1.02691661797971e-11	6	0	0	151	4161
BANDRES_RESPONSE_TO_CARMUSTIN_WITHOUT_MGMT_24HR_UP	BANDRES_RESPONSE_TO_CARMUSTIN_WITHOUT_MGMT_24HR_UP	0.999999999989731	-1.02691661797971e-11	6	0	0	151	4161
GO_REGULATION_OF_HAIR_CYCLE	GO_REGULATION_OF_HAIR_CYCLE	0.999999999989731	-1.02691661797971e-11	6	0	0	151	4161
PETRETTO_HEART_MASS_QTL_CIS_UP	PETRETTO_HEART_MASS_QTL_CIS_UP	0.999999999989731	-1.02691661797971e-11	6	0	0	151	4161
GO_ADA2_GCN5_ADA3_TRANSCRIPTION_ACTIVATOR_COMPLEX	GO_ADA2_GCN5_ADA3_TRANSCRIPTION_ACTIVATOR_COMPLEX	0.999999999989731	-1.02691661797971e-11	6	0	0	151	4161
KRISHNAN_FURIN_TARGETS_DN	KRISHNAN_FURIN_TARGETS_DN	0.999999999989731	-1.02691661797971e-11	6	0	0	151	4161
GO_NEGATIVE_REGULATION_OF_EPITHELIAL_CELL_DIFFERENTIATION	GO_NEGATIVE_REGULATION_OF_EPITHELIAL_CELL_DIFFERENTIATION	0.999999999989731	-1.02691661797971e-11	6	0	0	151	4161
CEBALLOS_TARGETS_OF_TP53_AND_MYC_UP	CEBALLOS_TARGETS_OF_TP53_AND_MYC_UP	0.999999999989731	-1.02691661797971e-11	6	0	0	151	4161
GO_POSITIVE_REGULATION_OF_INSULIN_SECRETION_INVOLVED_IN_CELLULAR_RESPONSE_TO_GLUCOSE_STIMULUS	GO_POSITIVE_REGULATION_OF_INSULIN_SECRETION_INVOLVED_IN_CELLULAR_RESPONSE_TO_GLUCOSE_STIMULUS	0.999999999989731	-1.02691661797971e-11	6	0	0	151	4161
GO_RRNA_TRANSCRIPTION	GO_RRNA_TRANSCRIPTION	0.999999999989731	-1.02691661797971e-11	6	0	0	151	4161
chr3q29	chr3q29	0.999999999989731	-1.02691661797971e-11	6	0	0	151	4161
GO_DRUG_TRANSMEMBRANE_TRANSPORT	GO_DRUG_TRANSMEMBRANE_TRANSPORT	0.999999999989731	-1.02691661797971e-11	6	0	0	151	4161
BIOCARTA_AKAPCENTROSOME_PATHWAY	BIOCARTA_AKAPCENTROSOME_PATHWAY	0.999999999989731	-1.02691661797971e-11	6	0	0	151	4161
VERRECCHIA_RESPONSE_TO_TGFB1_C2	VERRECCHIA_RESPONSE_TO_TGFB1_C2	0.999999999989731	-1.02691661797971e-11	6	0	0	151	4161
GO_REGULATION_OF_GLYCOGEN_METABOLIC_PROCESS	GO_REGULATION_OF_GLYCOGEN_METABOLIC_PROCESS	0.999999999989731	-1.02691661797971e-11	6	0	0	151	4161
PID_S1P_S1P4_PATHWAY	PID_S1P_S1P4_PATHWAY	0.999999999989731	-1.02691661797971e-11	6	0	0	151	4161
GO_ALCOHOL_TRANSMEMBRANE_TRANSPORTER_ACTIVITY	GO_ALCOHOL_TRANSMEMBRANE_TRANSPORTER_ACTIVITY	0.999999999989731	-1.02691661797971e-11	6	0	0	151	4161
GO_PIRNA_METABOLIC_PROCESS	GO_PIRNA_METABOLIC_PROCESS	0.999999999989731	-1.02691661797971e-11	6	0	0	151	4161
BIOCARTA_STATHMIN_PATHWAY	BIOCARTA_STATHMIN_PATHWAY	0.999999999989731	-1.02691661797971e-11	6	0	0	151	4161
GO_NITRIC_OXIDE_METABOLIC_PROCESS	GO_NITRIC_OXIDE_METABOLIC_PROCESS	0.999999999989731	-1.02691661797971e-11	6	0	0	151	4161
GO_PROTEIN_KINASE_B_SIGNALING	GO_PROTEIN_KINASE_B_SIGNALING	0.999999999989731	-1.02691661797971e-11	6	0	0	151	4161
YANG_MUC2_TARGETS_DUODENUM_3MO_DN	YANG_MUC2_TARGETS_DUODENUM_3MO_DN	0.999999999989731	-1.02691661797971e-11	6	0	0	151	4161
JIANG_TIP30_TARGETS_DN	JIANG_TIP30_TARGETS_DN	0.999999999989731	-1.02691661797971e-11	6	0	0	151	4161
GO_FUCOSYLTRANSFERASE_ACTIVITY	GO_FUCOSYLTRANSFERASE_ACTIVITY	0.999999999989731	-1.02691661797971e-11	6	0	0	151	4161
GO_NEURON_FATE_SPECIFICATION	GO_NEURON_FATE_SPECIFICATION	0.999999999989731	-1.02691661797971e-11	6	0	0	151	4161
GO_PROTON_TRANSPORTING_TWO_SECTOR_ATPASE_COMPLEX_PROTON_TRANSPORTING_DOMAIN	GO_PROTON_TRANSPORTING_TWO_SECTOR_ATPASE_COMPLEX_PROTON_TRANSPORTING_DOMAIN	0.999999999989731	-1.02691661797971e-11	6	0	0	151	4161
MODULE_360	MODULE_360	0.999999999989731	-1.02691661797971e-11	6	0	0	151	4161
MATZUK_MALE_REPRODUCTION_SERTOLI	MATZUK_MALE_REPRODUCTION_SERTOLI	0.999999999989731	-1.02691661797971e-11	6	0	0	151	4161
GO_CALCIUM_ION_IMPORT_INTO_CYTOSOL	GO_CALCIUM_ION_IMPORT_INTO_CYTOSOL	0.999999999989731	-1.02691661797971e-11	6	0	0	151	4161
GO_INNER_CELL_MASS_CELL_PROLIFERATION	GO_INNER_CELL_MASS_CELL_PROLIFERATION	0.999999999989731	-1.02691661797971e-11	6	0	0	151	4161
MORF_THRA	MORF_THRA	0.999999999989731	-1.02691661797971e-11	6	0	0	151	4161
GO_HOST	GO_HOST	0.999999999989731	-1.02691661797971e-11	6	0	0	151	4161
GO_TRACHEA_MORPHOGENESIS	GO_TRACHEA_MORPHOGENESIS	0.999999999989731	-1.02691661797971e-11	6	0	0	151	4161
MATTIOLI_MULTIPLE_MYELOMA_WITH_14Q32_TRANSLOCATIONS	MATTIOLI_MULTIPLE_MYELOMA_WITH_14Q32_TRANSLOCATIONS	0.999999999989731	-1.02691661797971e-11	6	0	0	151	4161
WANG_LSD1_TARGETS_DN	WANG_LSD1_TARGETS_DN	0.999999999989731	-1.02691661797971e-11	6	0	0	151	4161
BROWNE_HCMV_INFECTION_2HR_UP	BROWNE_HCMV_INFECTION_2HR_UP	0.999999999989731	-1.02691661797971e-11	6	0	0	151	4161
GO_CELL_FATE_COMMITMENT_INVOLVED_IN_FORMATION_OF_PRIMARY_GERM_LAYER	GO_CELL_FATE_COMMITMENT_INVOLVED_IN_FORMATION_OF_PRIMARY_GERM_LAYER	0.999999999989731	-1.02691661797971e-11	6	0	0	151	4161
GO_MYELOID_LEUKOCYTE_MEDIATED_IMMUNITY	GO_MYELOID_LEUKOCYTE_MEDIATED_IMMUNITY	0.999999999989731	-1.02691661797971e-11	6	0	0	151	4161
GO_REGULATION_OF_MITOTIC_SPINDLE_CHECKPOINT	GO_REGULATION_OF_MITOTIC_SPINDLE_CHECKPOINT	0.999999999989731	-1.02691661797971e-11	6	0	0	151	4161
PID_IL12_STAT4_PATHWAY	PID_IL12_STAT4_PATHWAY	0.999999999989731	-1.02691661797971e-11	6	0	0	151	4161
GO_RECEPTOR_ACTIVATOR_ACTIVITY	GO_RECEPTOR_ACTIVATOR_ACTIVITY	0.999999999989731	-1.02691661797971e-11	6	0	0	151	4161
GO_TRACHEA_DEVELOPMENT	GO_TRACHEA_DEVELOPMENT	0.999999999989731	-1.02691661797971e-11	6	0	0	151	4161
GO_SUGAR_TRANSMEMBRANE_TRANSPORTER_ACTIVITY	GO_SUGAR_TRANSMEMBRANE_TRANSPORTER_ACTIVITY	0.999999999989731	-1.02691661797971e-11	6	0	0	151	4161
GO_SENSORY_PERCEPTION_OF_TEMPERATURE_STIMULUS	GO_SENSORY_PERCEPTION_OF_TEMPERATURE_STIMULUS	0.999999999989731	-1.02691661797971e-11	6	0	0	151	4161
MADAN_DPPA4_TARGETS	MADAN_DPPA4_TARGETS	0.999999999989731	-1.02691661797971e-11	6	0	0	151	4161
MODULE_519	MODULE_519	0.999999999989731	-1.02691661797971e-11	6	0	0	151	4161
GO_NEGATIVE_REGULATION_OF_LYMPHOCYTE_DIFFERENTIATION	GO_NEGATIVE_REGULATION_OF_LYMPHOCYTE_DIFFERENTIATION	0.999999999989731	-1.02691661797971e-11	6	0	0	151	4161
GO_PROTEIN_LIPID_COMPLEX_SUBUNIT_ORGANIZATION	GO_PROTEIN_LIPID_COMPLEX_SUBUNIT_ORGANIZATION	0.999999999989731	-1.02691661797971e-11	6	0	0	151	4161
REACTOME_SYNTHESIS_SECRETION_AND_INACTIVATION_OF_GIP	REACTOME_SYNTHESIS_SECRETION_AND_INACTIVATION_OF_GIP	0.999999999989731	-1.02691661797971e-11	6	0	0	151	4161
SCIAN_INVERSED_TARGETS_OF_TP53_AND_TP73_DN	SCIAN_INVERSED_TARGETS_OF_TP53_AND_TP73_DN	0.999999999989731	-1.02691661797971e-11	6	0	0	151	4161
GO_CELLULAR_RESPONSE_TO_GAMMA_RADIATION	GO_CELLULAR_RESPONSE_TO_GAMMA_RADIATION	0.999999999989731	-1.02691661797971e-11	6	0	0	151	4161
REACTOME_MITOCHONDRIAL_FATTY_ACID_BETA_OXIDATION	REACTOME_MITOCHONDRIAL_FATTY_ACID_BETA_OXIDATION	0.999999999989731	-1.02691661797971e-11	6	0	0	151	4161
GO_CHOLESTEROL_EFFLUX	GO_CHOLESTEROL_EFFLUX	0.999999999989731	-1.02691661797971e-11	6	0	0	151	4161
GO_QUINONE_BINDING	GO_QUINONE_BINDING	0.999999999989731	-1.02691661797971e-11	6	0	0	151	4161
BIOCARTA_PAR1_PATHWAY	BIOCARTA_PAR1_PATHWAY	0.999999999989731	-1.02691661797971e-11	6	0	0	151	4161
GO_AGGRESOME	GO_AGGRESOME	0.999999999989731	-1.02691661797971e-11	6	0	0	151	4161
MATZUK_EARLY_ANTRAL_FOLLICLE	MATZUK_EARLY_ANTRAL_FOLLICLE	0.999999999989731	-1.02691661797971e-11	6	0	0	151	4161
GO_NEGATIVE_REGULATION_OF_MYELOID_LEUKOCYTE_DIFFERENTIATION	GO_NEGATIVE_REGULATION_OF_MYELOID_LEUKOCYTE_DIFFERENTIATION	0.999999999989731	-1.02691661797971e-11	6	0	0	151	4161
REACTOME_SHC1_EVENTS_IN_EGFR_SIGNALING	REACTOME_SHC1_EVENTS_IN_EGFR_SIGNALING	0.999999999989731	-1.02691661797971e-11	6	0	0	151	4161
GO_REGULATION_OF_CARDIAC_MUSCLE_CONTRACTION_BY_REGULATION_OF_THE_RELEASE_OF_SEQUESTERED_CALCIUM_ION	GO_REGULATION_OF_CARDIAC_MUSCLE_CONTRACTION_BY_REGULATION_OF_THE_RELEASE_OF_SEQUESTERED_CALCIUM_ION	0.999999999989731	-1.02691661797971e-11	6	0	0	151	4161
GO_NEGATIVE_REGULATION_OF_NUCLEOSIDE_METABOLIC_PROCESS	GO_NEGATIVE_REGULATION_OF_NUCLEOSIDE_METABOLIC_PROCESS	0.999999999989731	-1.02691661797971e-11	6	0	0	151	4161
BCAT.100_UP.V1_DN	BCAT.100_UP.V1_DN	0.999999999989731	-1.02691661797971e-11	6	0	0	151	4161
REACTOME_SHC_RELATED_EVENTS	REACTOME_SHC_RELATED_EVENTS	0.999999999989731	-1.02691661797971e-11	6	0	0	151	4161
GO_POSITIVE_REGULATION_OF_LYMPHOCYTE_DIFFERENTIATION	GO_POSITIVE_REGULATION_OF_LYMPHOCYTE_DIFFERENTIATION	0.999999999989731	-1.02691661797971e-11	6	0	0	151	4161
GO_SMN_SM_PROTEIN_COMPLEX	GO_SMN_SM_PROTEIN_COMPLEX	0.999999999989731	-1.02691661797971e-11	6	0	0	151	4161
REACTOME_INWARDLY_RECTIFYING_K_CHANNELS	REACTOME_INWARDLY_RECTIFYING_K_CHANNELS	0.999999999989731	-1.02691661797971e-11	6	0	0	151	4161
GO_REGULATION_OF_TISSUE_REMODELING	GO_REGULATION_OF_TISSUE_REMODELING	0.999999999989731	-1.02691661797971e-11	6	0	0	151	4161
KEGG_O_GLYCAN_BIOSYNTHESIS	KEGG_O_GLYCAN_BIOSYNTHESIS	0.999999999989731	-1.02691661797971e-11	6	0	0	151	4161
PID_HDAC_CLASSIII_PATHWAY	PID_HDAC_CLASSIII_PATHWAY	0.999999999989731	-1.02691661797971e-11	6	0	0	151	4161
GO_CELLULAR_RESPONSE_TO_OSMOTIC_STRESS	GO_CELLULAR_RESPONSE_TO_OSMOTIC_STRESS	0.999999999989731	-1.02691661797971e-11	6	0	0	151	4161
WANG_METHYLATED_IN_BREAST_CANCER	WANG_METHYLATED_IN_BREAST_CANCER	0.999999999989731	-1.02691661797971e-11	6	0	0	151	4161
GO_RNA_POLYMERASE_II_ACTIVATING_TRANSCRIPTION_FACTOR_BINDING	GO_RNA_POLYMERASE_II_ACTIVATING_TRANSCRIPTION_FACTOR_BINDING	0.999999999989731	-1.02691661797971e-11	6	0	0	151	4161
chr7p11	chr7p11	0.999999999989731	-1.02691661797971e-11	6	0	0	151	4161
REACTOME_HIGHLY_CALCIUM_PERMEABLE_POSTSYNAPTIC_NICOTINIC_ACETYLCHOLINE_RECEPTORS	REACTOME_HIGHLY_CALCIUM_PERMEABLE_POSTSYNAPTIC_NICOTINIC_ACETYLCHOLINE_RECEPTORS	0.999999999989731	-1.02691661797971e-11	6	0	0	151	4161
REACTOME_E2F_ENABLED_INHIBITION_OF_PRE_REPLICATION_COMPLEX_FORMATION	REACTOME_E2F_ENABLED_INHIBITION_OF_PRE_REPLICATION_COMPLEX_FORMATION	0.999999999989731	-1.02691661797971e-11	6	0	0	151	4161
GO_ACETYLCHOLINE_BINDING	GO_ACETYLCHOLINE_BINDING	0.999999999989731	-1.02691661797971e-11	6	0	0	151	4161
REACTOME_NOREPINEPHRINE_NEUROTRANSMITTER_RELEASE_CYCLE	REACTOME_NOREPINEPHRINE_NEUROTRANSMITTER_RELEASE_CYCLE	0.999999999989731	-1.02691661797971e-11	6	0	0	151	4161
TERAMOTO_OPN_TARGETS_CLUSTER_4	TERAMOTO_OPN_TARGETS_CLUSTER_4	0.999999999989731	-1.02691661797971e-11	6	0	0	151	4161
GO_POSITIVE_REGULATION_OF_CYTOKINE_SECRETION	GO_POSITIVE_REGULATION_OF_CYTOKINE_SECRETION	0.999999999989731	-1.02691661797971e-11	6	0	0	151	4161
FARDIN_HYPOXIA_11	FARDIN_HYPOXIA_11	0.999999999989731	-1.02691661797971e-11	6	0	0	151	4161
GO_RESPONSE_TO_VITAMIN_D	GO_RESPONSE_TO_VITAMIN_D	0.999999999989731	-1.02691661797971e-11	6	0	0	151	4161
GO_NEGATIVE_REGULATION_OF_NOTCH_SIGNALING_PATHWAY	GO_NEGATIVE_REGULATION_OF_NOTCH_SIGNALING_PATHWAY	0.999999999989731	-1.02691661797971e-11	6	0	0	151	4161
REACTOME_SHC_MEDIATED_SIGNALLING	REACTOME_SHC_MEDIATED_SIGNALLING	0.999999999989731	-1.02691661797971e-11	6	0	0	151	4161
GO_SULFATION	GO_SULFATION	0.999999999989731	-1.02691661797971e-11	6	0	0	151	4161
GO_SYNAPTONEMAL_COMPLEX	GO_SYNAPTONEMAL_COMPLEX	0.999999999989731	-1.02691661797971e-11	6	0	0	151	4161
chr11q21	chr11q21	0.999999999989731	-1.02691661797971e-11	6	0	0	151	4161
GO_VIRAL_GENOME_REPLICATION	GO_VIRAL_GENOME_REPLICATION	0.999999999989731	-1.02691661797971e-11	6	0	0	151	4161
GO_RESPONSE_TO_EXOGENOUS_DSRNA	GO_RESPONSE_TO_EXOGENOUS_DSRNA	0.999999999989731	-1.02691661797971e-11	6	0	0	151	4161
GO_TELOMERE_MAINTENANCE_VIA_TELOMERASE	GO_TELOMERE_MAINTENANCE_VIA_TELOMERASE	0.999999999989731	-1.02691661797971e-11	6	0	0	151	4161
GRAHAM_CML_QUIESCENT_VS_NORMAL_QUIESCENT_DN	GRAHAM_CML_QUIESCENT_VS_NORMAL_QUIESCENT_DN	0.999999999989731	-1.02691661797971e-11	6	0	0	151	4161
GO_INTRACELLULAR_CALCIUM_ACTIVATED_CHLORIDE_CHANNEL_ACTIVITY	GO_INTRACELLULAR_CALCIUM_ACTIVATED_CHLORIDE_CHANNEL_ACTIVITY	0.999999999989731	-1.02691661797971e-11	6	0	0	151	4161
GO_REGULATION_OF_MULTICELLULAR_ORGANISMAL_METABOLIC_PROCESS	GO_REGULATION_OF_MULTICELLULAR_ORGANISMAL_METABOLIC_PROCESS	0.999999999989731	-1.02691661797971e-11	6	0	0	151	4161
GO_UBIQUITIN_SPECIFIC_PROTEASE_BINDING	GO_UBIQUITIN_SPECIFIC_PROTEASE_BINDING	0.999999999989731	-1.02691661797971e-11	6	0	0	151	4161
chrxq25	chrxq25	0.999999999989731	-1.02691661797971e-11	6	0	0	151	4161
GO_DNA_METHYLATION_INVOLVED_IN_GAMETE_GENERATION	GO_DNA_METHYLATION_INVOLVED_IN_GAMETE_GENERATION	0.999999999989731	-1.02691661797971e-11	6	0	0	151	4161
REACTOME_CD28_DEPENDENT_VAV1_PATHWAY	REACTOME_CD28_DEPENDENT_VAV1_PATHWAY	0.999999999989731	-1.02691661797971e-11	6	0	0	151	4161
PID_SYNDECAN_4_PATHWAY	PID_SYNDECAN_4_PATHWAY	0.999999999989731	-1.02691661797971e-11	6	0	0	151	4161
GO_NEGATIVE_REGULATION_OF_AMINE_TRANSPORT	GO_NEGATIVE_REGULATION_OF_AMINE_TRANSPORT	0.999999999989731	-1.02691661797971e-11	6	0	0	151	4161
GO_MYELOID_CELL_ACTIVATION_INVOLVED_IN_IMMUNE_RESPONSE	GO_MYELOID_CELL_ACTIVATION_INVOLVED_IN_IMMUNE_RESPONSE	0.999999999989731	-1.02691661797971e-11	6	0	0	151	4161
CHIBA_RESPONSE_TO_TSA_DN	CHIBA_RESPONSE_TO_TSA_DN	0.999999999989731	-1.02691661797971e-11	6	0	0	151	4161
GO_REGULATION_OF_CELL_PROLIFERATION_INVOLVED_IN_HEART_MORPHOGENESIS	GO_REGULATION_OF_CELL_PROLIFERATION_INVOLVED_IN_HEART_MORPHOGENESIS	0.999999999989731	-1.02691661797971e-11	6	0	0	151	4161
GO_POSITIVE_REGULATION_OF_MULTICELLULAR_ORGANISM_GROWTH	GO_POSITIVE_REGULATION_OF_MULTICELLULAR_ORGANISM_GROWTH	0.999999999989731	-1.02691661797971e-11	6	0	0	151	4161
GO_CELL_DEATH_IN_RESPONSE_TO_OXIDATIVE_STRESS	GO_CELL_DEATH_IN_RESPONSE_TO_OXIDATIVE_STRESS	0.999999999989731	-1.02691661797971e-11	6	0	0	151	4161
KIM_ALL_DISORDERS_OLIGODENDROCYTE_NUMBER_CORR_DN	KIM_ALL_DISORDERS_OLIGODENDROCYTE_NUMBER_CORR_DN	0.999999999989731	-1.02691661797971e-11	6	0	0	151	4161
MYLLYKANGAS_AMPLIFICATION_HOT_SPOT_23	MYLLYKANGAS_AMPLIFICATION_HOT_SPOT_23	0.999999999989731	-1.02691661797971e-11	6	0	0	151	4161
GO_ORGANIC_ACID_SODIUM_SYMPORTER_ACTIVITY	GO_ORGANIC_ACID_SODIUM_SYMPORTER_ACTIVITY	0.999999999989731	-1.02691661797971e-11	6	0	0	151	4161
WANG_RECURRENT_LIVER_CANCER_DN	WANG_RECURRENT_LIVER_CANCER_DN	0.999999999989731	-1.02691661797971e-11	6	0	0	151	4161
GO_CARDIAC_ATRIUM_DEVELOPMENT	GO_CARDIAC_ATRIUM_DEVELOPMENT	0.999999999989731	-1.02691661797971e-11	6	0	0	151	4161
MODULE_333	MODULE_333	0.999999999989731	-1.02691661797971e-11	6	0	0	151	4161
GO_CELLULAR_RESPONSE_TO_ALKALOID	GO_CELLULAR_RESPONSE_TO_ALKALOID	0.999999999989731	-1.02691661797971e-11	6	0	0	151	4161
GO_RESPONSE_TO_SALT_STRESS	GO_RESPONSE_TO_SALT_STRESS	0.999999999989731	-1.02691661797971e-11	6	0	0	151	4161
LANDIS_ERBB2_BREAST_TUMORS_65_UP	LANDIS_ERBB2_BREAST_TUMORS_65_UP	0.999999999989731	-1.02691661797971e-11	6	0	0	151	4161
GO_MEMBRANE_RAFT_ORGANIZATION	GO_MEMBRANE_RAFT_ORGANIZATION	0.999999999989731	-1.02691661797971e-11	6	0	0	151	4161
OXFORD_RALA_AND_RALB_TARGETS_UP	OXFORD_RALA_AND_RALB_TARGETS_UP	0.999999999989731	-1.02691661797971e-11	6	0	0	151	4161
GO_TRIGLYCERIDE_LIPASE_ACTIVITY	GO_TRIGLYCERIDE_LIPASE_ACTIVITY	0.999999999989731	-1.02691661797971e-11	6	0	0	151	4161
GO_REGULATION_OF_RHODOPSIN_MEDIATED_SIGNALING_PATHWAY	GO_REGULATION_OF_RHODOPSIN_MEDIATED_SIGNALING_PATHWAY	0.999999999989731	-1.02691661797971e-11	6	0	0	151	4161
XU_AKT1_TARGETS_6HR	XU_AKT1_TARGETS_6HR	0.999999999989731	-1.02691661797971e-11	6	0	0	151	4161
SARTIPY_NORMAL_AT_INSULIN_RESISTANCE_DN	SARTIPY_NORMAL_AT_INSULIN_RESISTANCE_DN	0.999999999989731	-1.02691661797971e-11	6	0	0	151	4161
GGATCCG_MIR127	GGATCCG_MIR127	0.999999999989731	-1.02691661797971e-11	6	0	0	151	4161
GO_BAF_TYPE_COMPLEX	GO_BAF_TYPE_COMPLEX	0.999999999989731	-1.02691661797971e-11	6	0	0	151	4161
AZARE_STAT3_TARGETS	AZARE_STAT3_TARGETS	0.999999999989731	-1.02691661797971e-11	6	0	0	151	4161
GO_RESPONSE_TO_ISOQUINOLINE_ALKALOID	GO_RESPONSE_TO_ISOQUINOLINE_ALKALOID	0.999999999989731	-1.02691661797971e-11	6	0	0	151	4161
KASLER_HDAC7_TARGETS_2_DN	KASLER_HDAC7_TARGETS_2_DN	0.999999999989731	-1.02691661797971e-11	6	0	0	151	4161
HANN_RESISTANCE_TO_BCL2_INHIBITOR_UP	HANN_RESISTANCE_TO_BCL2_INHIBITOR_UP	0.999999999989731	-1.02691661797971e-11	6	0	0	151	4161
GO_LIPID_DIGESTION	GO_LIPID_DIGESTION	0.999999999989731	-1.02691661797971e-11	6	0	0	151	4161
BARRIER_CANCER_RELAPSE_TUMOR_SAMPLE_UP	BARRIER_CANCER_RELAPSE_TUMOR_SAMPLE_UP	0.999999999989731	-1.02691661797971e-11	6	0	0	151	4161
GRAHAM_CML_QUIESCENT_VS_NORMAL_DIVIDING_UP	GRAHAM_CML_QUIESCENT_VS_NORMAL_DIVIDING_UP	0.999999999989731	-1.02691661797971e-11	6	0	0	151	4161
BIOCARTA_ARAP_PATHWAY	BIOCARTA_ARAP_PATHWAY	0.999999999989731	-1.02691661797971e-11	6	0	0	151	4161
KRAS.50_UP.V1_UP	KRAS.50_UP.V1_UP	0.999999999989731	-1.02691661797971e-11	6	0	0	151	4161
GO_POSITIVE_REGULATION_OF_CATION_CHANNEL_ACTIVITY	GO_POSITIVE_REGULATION_OF_CATION_CHANNEL_ACTIVITY	0.999999999989731	-1.02691661797971e-11	6	0	0	151	4161
REACTOME_COLLAGEN_FORMATION	REACTOME_COLLAGEN_FORMATION	0.999999999989731	-1.02691661797971e-11	6	0	0	151	4161
GO_NEGATIVE_REGULATION_OF_RESPONSE_TO_REACTIVE_OXYGEN_SPECIES	GO_NEGATIVE_REGULATION_OF_RESPONSE_TO_REACTIVE_OXYGEN_SPECIES	0.999999999989731	-1.02691661797971e-11	6	0	0	151	4161
GO_ENDOLYSOSOME_MEMBRANE	GO_ENDOLYSOSOME_MEMBRANE	0.999999999989731	-1.02691661797971e-11	6	0	0	151	4161
GO_POLYSACCHARIDE_BINDING	GO_POLYSACCHARIDE_BINDING	0.999999999989731	-1.02691661797971e-11	6	0	0	151	4161
GO_CYTOKINE_SECRETION	GO_CYTOKINE_SECRETION	0.999999999989731	-1.02691661797971e-11	6	0	0	151	4161
GO_PROTEIN_KINASE_A_BINDING	GO_PROTEIN_KINASE_A_BINDING	0.999999999989731	-1.02691661797971e-11	6	0	0	151	4161
MODULE_500	MODULE_500	0.999999999989731	-1.02691661797971e-11	6	0	0	151	4161
GO_ECTODERM_DEVELOPMENT	GO_ECTODERM_DEVELOPMENT	0.999999999989731	-1.02691661797971e-11	6	0	0	151	4161
BIOCARTA_SRCRPTP_PATHWAY	BIOCARTA_SRCRPTP_PATHWAY	0.999999999989731	-1.02691661797971e-11	6	0	0	151	4161
GO_CATECHOLAMINE_TRANSPORT	GO_CATECHOLAMINE_TRANSPORT	0.999999999989731	-1.02691661797971e-11	6	0	0	151	4161
GO_POSITIVE_REGULATION_OF_PHOSPHATIDYLINOSITOL_3_KINASE_SIGNALING	GO_POSITIVE_REGULATION_OF_PHOSPHATIDYLINOSITOL_3_KINASE_SIGNALING	0.999999999989731	-1.02691661797971e-11	6	0	0	151	4161
REACTOME_MEMBRANE_BINDING_AND_TARGETTING_OF_GAG_PROTEINS	REACTOME_MEMBRANE_BINDING_AND_TARGETTING_OF_GAG_PROTEINS	0.999999999989731	-1.02691661797971e-11	6	0	0	151	4161
RUAN_RESPONSE_TO_TROGLITAZONE_DN	RUAN_RESPONSE_TO_TROGLITAZONE_DN	0.999999999989731	-1.02691661797971e-11	6	0	0	151	4161
PID_IL4_2PATHWAY	PID_IL4_2PATHWAY	0.999999999989731	-1.02691661797971e-11	6	0	0	151	4161
REACTOME_REGULATED_PROTEOLYSIS_OF_P75NTR	REACTOME_REGULATED_PROTEOLYSIS_OF_P75NTR	0.999999999989731	-1.02691661797971e-11	6	0	0	151	4161
GO_FORELIMB_MORPHOGENESIS	GO_FORELIMB_MORPHOGENESIS	0.999999999989731	-1.02691661797971e-11	6	0	0	151	4161
GO_S_ADENOSYLHOMOCYSTEINE_METABOLIC_PROCESS	GO_S_ADENOSYLHOMOCYSTEINE_METABOLIC_PROCESS	0.999999999989731	-1.02691661797971e-11	6	0	0	151	4161
TTANWNANTGGM_UNKNOWN	TTANWNANTGGM_UNKNOWN	0.999999999989731	-1.02691661797971e-11	6	0	0	151	4161
GO_SNORNA_METABOLIC_PROCESS	GO_SNORNA_METABOLIC_PROCESS	0.999999999989731	-1.02691661797971e-11	6	0	0	151	4161
GO_POSITIVE_REGULATION_OF_NUCLEOSIDE_METABOLIC_PROCESS	GO_POSITIVE_REGULATION_OF_NUCLEOSIDE_METABOLIC_PROCESS	0.999999999989731	-1.02691661797971e-11	6	0	0	151	4161
REACTOME_SHC1_EVENTS_IN_ERBB4_SIGNALING	REACTOME_SHC1_EVENTS_IN_ERBB4_SIGNALING	0.999999999989731	-1.02691661797971e-11	6	0	0	151	4161
GO_HOMOLOGOUS_CHROMOSOME_SEGREGATION	GO_HOMOLOGOUS_CHROMOSOME_SEGREGATION	0.999999999989731	-1.02691661797971e-11	6	0	0	151	4161
GO_OXIDOREDUCTASE_ACTIVITY_ACTING_ON_THE_CH_NH2_GROUP_OF_DONORS	GO_OXIDOREDUCTASE_ACTIVITY_ACTING_ON_THE_CH_NH2_GROUP_OF_DONORS	0.999999999989731	-1.02691661797971e-11	6	0	0	151	4161
BIOCARTA_NKCELLS_PATHWAY	BIOCARTA_NKCELLS_PATHWAY	0.999999999989731	-1.02691661797971e-11	6	0	0	151	4161
GO_REGULATION_OF_RESPIRATORY_GASEOUS_EXCHANGE	GO_REGULATION_OF_RESPIRATORY_GASEOUS_EXCHANGE	0.999999999989731	-1.02691661797971e-11	6	0	0	151	4161
GO_N_TERMINAL_PROTEIN_AMINO_ACID_ACETYLATION	GO_N_TERMINAL_PROTEIN_AMINO_ACID_ACETYLATION	0.999999999989731	-1.02691661797971e-11	6	0	0	151	4161
TSENG_ADIPOGENIC_POTENTIAL_UP	TSENG_ADIPOGENIC_POTENTIAL_UP	0.999999999989731	-1.02691661797971e-11	6	0	0	151	4161
REACTOME_NA_CL_DEPENDENT_NEUROTRANSMITTER_TRANSPORTERS	REACTOME_NA_CL_DEPENDENT_NEUROTRANSMITTER_TRANSPORTERS	0.999999999989731	-1.02691661797971e-11	6	0	0	151	4161
NAKAYAMA_SOFT_TISSUE_TUMORS_PCA2_DN	NAKAYAMA_SOFT_TISSUE_TUMORS_PCA2_DN	0.999999999989731	-1.02691661797971e-11	6	0	0	151	4161
GO_MATING	GO_MATING	0.999999999989731	-1.02691661797971e-11	6	0	0	151	4161
DAZARD_UV_RESPONSE_CLUSTER_G4	DAZARD_UV_RESPONSE_CLUSTER_G4	0.999999999989731	-1.02691661797971e-11	6	0	0	151	4161
GCM_PPM1D	GCM_PPM1D	0.999999999989731	-1.02691661797971e-11	6	0	0	151	4161
chr3p26	chr3p26	0.999999999989731	-1.02691661797971e-11	6	0	0	151	4161
GO_NEGATIVE_REGULATION_OF_RHO_PROTEIN_SIGNAL_TRANSDUCTION	GO_NEGATIVE_REGULATION_OF_RHO_PROTEIN_SIGNAL_TRANSDUCTION	0.999999999989731	-1.02691661797971e-11	6	0	0	151	4161
GO_HISTONE_ACETYLTRANSFERASE_BINDING	GO_HISTONE_ACETYLTRANSFERASE_BINDING	0.999999999989731	-1.02691661797971e-11	6	0	0	151	4161
GO_NEGATIVE_REGULATION_OF_OXIDOREDUCTASE_ACTIVITY	GO_NEGATIVE_REGULATION_OF_OXIDOREDUCTASE_ACTIVITY	0.999999999989731	-1.02691661797971e-11	6	0	0	151	4161
HAHTOLA_MYCOSIS_FUNGOIDES_DN	HAHTOLA_MYCOSIS_FUNGOIDES_DN	0.999999999989731	-1.02691661797971e-11	6	0	0	151	4161
REACTOME_THROMBIN_SIGNALLING_THROUGH_PROTEINASE_ACTIVATED_RECEPTORS_PARS	REACTOME_THROMBIN_SIGNALLING_THROUGH_PROTEINASE_ACTIVATED_RECEPTORS_PARS	0.999999999989731	-1.02691661797971e-11	6	0	0	151	4161
GO_POSITIVE_REGULATION_OF_MYELOID_LEUKOCYTE_DIFFERENTIATION	GO_POSITIVE_REGULATION_OF_MYELOID_LEUKOCYTE_DIFFERENTIATION	0.999999999989731	-1.02691661797971e-11	6	0	0	151	4161
MODULE_264	MODULE_264	0.999999999989731	-1.02691661797971e-11	6	0	0	151	4161
GO_ENDOPLASMIC_RETICULUM_SUBCOMPARTMENT	GO_ENDOPLASMIC_RETICULUM_SUBCOMPARTMENT	0.999999999989731	-1.02691661797971e-11	6	0	0	151	4161
GO_AUDITORY_RECEPTOR_CELL_MORPHOGENESIS	GO_AUDITORY_RECEPTOR_CELL_MORPHOGENESIS	0.999999999989731	-1.02691661797971e-11	6	0	0	151	4161
GO_TELOMERIC_DNA_BINDING	GO_TELOMERIC_DNA_BINDING	0.999999999989731	-1.02691661797971e-11	6	0	0	151	4161
GO_EPITHELIAL_CELL_DIFFERENTIATION_INVOLVED_IN_PROSTATE_GLAND_DEVELOPMENT	GO_EPITHELIAL_CELL_DIFFERENTIATION_INVOLVED_IN_PROSTATE_GLAND_DEVELOPMENT	0.999999999989731	-1.02691661797971e-11	6	0	0	151	4161
MODULE_59	MODULE_59	0.999999999989731	-1.02691661797971e-11	6	0	0	151	4161
WIERENGA_STAT5A_TARGETS_GROUP2	WIERENGA_STAT5A_TARGETS_GROUP2	0.999999999989731	-1.02691661797971e-11	6	0	0	151	4161
MIKKELSEN_MEF_LCP_WITH_H3K27ME3	MIKKELSEN_MEF_LCP_WITH_H3K27ME3	0.999999999989731	-1.02691661797971e-11	6	0	0	151	4161
GO__DE_NOVO_POSTTRANSLATIONAL_PROTEIN_FOLDING	GO__DE_NOVO_POSTTRANSLATIONAL_PROTEIN_FOLDING	0.999999999989731	-1.02691661797971e-11	6	0	0	151	4161
REACTOME_SYNTHESIS_OF_PC	REACTOME_SYNTHESIS_OF_PC	0.999999999989731	-1.02691661797971e-11	6	0	0	151	4161
GO_HYDROLASE_ACTIVITY_HYDROLYZING_N_GLYCOSYL_COMPOUNDS	GO_HYDROLASE_ACTIVITY_HYDROLYZING_N_GLYCOSYL_COMPOUNDS	0.999999999989731	-1.02691661797971e-11	6	0	0	151	4161
GNF2_ITGAL	GNF2_ITGAL	0.999999999989731	-1.02691661797971e-11	6	0	0	151	4161
BYSTRYKH_HEMATOPOIESIS_STEM_CELL_SCP2_QTL_TRANS	BYSTRYKH_HEMATOPOIESIS_STEM_CELL_SCP2_QTL_TRANS	0.999999999989731	-1.02691661797971e-11	6	0	0	151	4161
HASLINGER_B_CLL_WITH_6Q21_DELETION	HASLINGER_B_CLL_WITH_6Q21_DELETION	0.999999999989731	-1.02691661797971e-11	6	0	0	151	4161
BIOCARTA_GATA3_PATHWAY	BIOCARTA_GATA3_PATHWAY	0.999999999989731	-1.02691661797971e-11	6	0	0	151	4161
GO_T_CELL_HOMEOSTASIS	GO_T_CELL_HOMEOSTASIS	0.999999999989731	-1.02691661797971e-11	6	0	0	151	4161
chr4q11	chr4q11	0.999999999989731	-1.02691661797971e-11	6	0	0	151	4161
LIU_VAV3_PROSTATE_CARCINOGENESIS_UP	LIU_VAV3_PROSTATE_CARCINOGENESIS_UP	0.999999999989731	-1.02691661797971e-11	6	0	0	151	4161
REACTOME_EFFECTS_OF_PIP2_HYDROLYSIS	REACTOME_EFFECTS_OF_PIP2_HYDROLYSIS	0.999999999989731	-1.02691661797971e-11	6	0	0	151	4161
CASORELLI_APL_SECONDARY_VS_DE_NOVO_DN	CASORELLI_APL_SECONDARY_VS_DE_NOVO_DN	0.999999999989731	-1.02691661797971e-11	6	0	0	151	4161
PID_TRAIL_PATHWAY	PID_TRAIL_PATHWAY	0.999999999989731	-1.02691661797971e-11	6	0	0	151	4161
GO_INTRACELLULAR_LIGAND_GATED_ION_CHANNEL_ACTIVITY	GO_INTRACELLULAR_LIGAND_GATED_ION_CHANNEL_ACTIVITY	0.999999999989731	-1.02691661797971e-11	6	0	0	151	4161
MANTOVANI_NFKB_TARGETS_UP	MANTOVANI_NFKB_TARGETS_UP	0.999999999989731	-1.02691661797971e-11	6	0	0	151	4161
WARTERS_IR_RESPONSE_5GY	WARTERS_IR_RESPONSE_5GY	0.999999999989731	-1.02691661797971e-11	6	0	0	151	4161
GO_POSITIVE_REGULATION_OF_ADHERENS_JUNCTION_ORGANIZATION	GO_POSITIVE_REGULATION_OF_ADHERENS_JUNCTION_ORGANIZATION	0.999999999989731	-1.02691661797971e-11	6	0	0	151	4161
REACTOME_ACTIVATION_OF_CHAPERONES_BY_ATF6_ALPHA	REACTOME_ACTIVATION_OF_CHAPERONES_BY_ATF6_ALPHA	0.999999999989731	-1.02691661797971e-11	6	0	0	151	4161
GO_BHLH_TRANSCRIPTION_FACTOR_BINDING	GO_BHLH_TRANSCRIPTION_FACTOR_BINDING	0.999999999989731	-1.02691661797971e-11	6	0	0	151	4161
GO_PROTEIN_MANNOSYLATION	GO_PROTEIN_MANNOSYLATION	0.999999999989731	-1.02691661797971e-11	6	0	0	151	4161
XU_HGF_TARGETS_INDUCED_BY_AKT1_48HR_DN	XU_HGF_TARGETS_INDUCED_BY_AKT1_48HR_DN	0.999999999989731	-1.02691661797971e-11	6	0	0	151	4161
REACTOME_PLATELET_SENSITIZATION_BY_LDL	REACTOME_PLATELET_SENSITIZATION_BY_LDL	0.999999999989731	-1.02691661797971e-11	6	0	0	151	4161
GO_PROLINE_RICH_REGION_BINDING	GO_PROLINE_RICH_REGION_BINDING	0.999999999989731	-1.02691661797971e-11	6	0	0	151	4161
GO_AXOLEMMA	GO_AXOLEMMA	0.999999999989731	-1.02691661797971e-11	6	0	0	151	4161
GNF2_SELL	GNF2_SELL	0.999999999989731	-1.02691661797971e-11	6	0	0	151	4161
GO_AMYLOID_PRECURSOR_PROTEIN_METABOLIC_PROCESS	GO_AMYLOID_PRECURSOR_PROTEIN_METABOLIC_PROCESS	0.999999999989731	-1.02691661797971e-11	6	0	0	151	4161
GNF2_MMP1	GNF2_MMP1	0.999999999989731	-1.02691661797971e-11	6	0	0	151	4161
RORIE_TARGETS_OF_EWSR1_FLI1_FUSION_UP	RORIE_TARGETS_OF_EWSR1_FLI1_FUSION_UP	0.999999999989731	-1.02691661797971e-11	6	0	0	151	4161
GO_EPIDERMAL_GROWTH_FACTOR_RECEPTOR_BINDING	GO_EPIDERMAL_GROWTH_FACTOR_RECEPTOR_BINDING	0.999999999989731	-1.02691661797971e-11	6	0	0	151	4161
MODULE_329	MODULE_329	0.999999999989731	-1.02691661797971e-11	6	0	0	151	4161
MASRI_RESISTANCE_TO_TAMOXIFEN_AND_AROMATASE_INHIBITORS_DN	MASRI_RESISTANCE_TO_TAMOXIFEN_AND_AROMATASE_INHIBITORS_DN	0.999999999989731	-1.02691661797971e-11	6	0	0	151	4161
ST_GA12_PATHWAY	ST_GA12_PATHWAY	0.999999999989731	-1.02691661797971e-11	6	0	0	151	4161
GO_DOPAMINE_RECEPTOR_SIGNALING_PATHWAY	GO_DOPAMINE_RECEPTOR_SIGNALING_PATHWAY	0.999999999989731	-1.02691661797971e-11	6	0	0	151	4161
PID_PTP1B_PATHWAY	PID_PTP1B_PATHWAY	0.999999999989731	-1.02691661797971e-11	6	0	0	151	4161
MODULE_247	MODULE_247	0.999999999989731	-1.02691661797971e-11	6	0	0	151	4161
LUI_THYROID_CANCER_CLUSTER_5	LUI_THYROID_CANCER_CLUSTER_5	0.999999999989731	-1.02691661797971e-11	6	0	0	151	4161
GO_PROTEIN_O_LINKED_MANNOSYLATION	GO_PROTEIN_O_LINKED_MANNOSYLATION	0.999999999989731	-1.02691661797971e-11	6	0	0	151	4161
KEGG_RIBOFLAVIN_METABOLISM	KEGG_RIBOFLAVIN_METABOLISM	0.999999999989731	-1.02691661797971e-11	6	0	0	151	4161
GO_GLIAL_CELL_MIGRATION	GO_GLIAL_CELL_MIGRATION	0.999999999989731	-1.02691661797971e-11	6	0	0	151	4161
RORIE_TARGETS_OF_EWSR1_FLI1_FUSION_DN	RORIE_TARGETS_OF_EWSR1_FLI1_FUSION_DN	0.999999999989731	-1.02691661797971e-11	6	0	0	151	4161
HADDAD_T_LYMPHOCYTE_AND_NK_PROGENITOR_DN	HADDAD_T_LYMPHOCYTE_AND_NK_PROGENITOR_DN	0.999999999989731	-1.02691661797971e-11	6	0	0	151	4161
GO_MRNA_CLEAVAGE_AND_POLYADENYLATION_SPECIFICITY_FACTOR_COMPLEX	GO_MRNA_CLEAVAGE_AND_POLYADENYLATION_SPECIFICITY_FACTOR_COMPLEX	0.999999999989731	-1.02691661797971e-11	6	0	0	151	4161
TIAN_BHLHA15_TARGETS	TIAN_BHLHA15_TARGETS	0.999999999989731	-1.02691661797971e-11	6	0	0	151	4161
GO_REGULATION_OF_OXIDATIVE_PHOSPHORYLATION	GO_REGULATION_OF_OXIDATIVE_PHOSPHORYLATION	0.999999999989731	-1.02691661797971e-11	6	0	0	151	4161
GO_REGULATION_OF_INTRINSIC_APOPTOTIC_SIGNALING_PATHWAY_IN_RESPONSE_TO_DNA_DAMAGE	GO_REGULATION_OF_INTRINSIC_APOPTOTIC_SIGNALING_PATHWAY_IN_RESPONSE_TO_DNA_DAMAGE	0.999999999989731	-1.02691661797971e-11	6	0	0	151	4161
GO_PRE_AUTOPHAGOSOMAL_STRUCTURE_MEMBRANE	GO_PRE_AUTOPHAGOSOMAL_STRUCTURE_MEMBRANE	0.999999999989731	-1.02691661797971e-11	6	0	0	151	4161
KOHOUTEK_CCNT1_TARGETS	KOHOUTEK_CCNT1_TARGETS	0.999999999989731	-1.02691661797971e-11	6	0	0	151	4161
GO_RESPONSE_TO_MANGANESE_ION	GO_RESPONSE_TO_MANGANESE_ION	0.999999999989731	-1.02691661797971e-11	6	0	0	151	4161
BOYERINAS_ONCOFETAL_TARGETS_OF_LET7A1	BOYERINAS_ONCOFETAL_TARGETS_OF_LET7A1	0.999999999989731	-1.02691661797971e-11	6	0	0	151	4161
GO_CGMP_METABOLIC_PROCESS	GO_CGMP_METABOLIC_PROCESS	0.999999999989731	-1.02691661797971e-11	6	0	0	151	4161
GO_HINDLIMB_MORPHOGENESIS	GO_HINDLIMB_MORPHOGENESIS	0.999999999989731	-1.02691661797971e-11	6	0	0	151	4161
SHIN_B_CELL_LYMPHOMA_CLUSTER_2	SHIN_B_CELL_LYMPHOMA_CLUSTER_2	0.999999999989731	-1.02691661797971e-11	6	0	0	151	4161
BIOCARTA_ARF_PATHWAY	BIOCARTA_ARF_PATHWAY	0.999999999989731	-1.02691661797971e-11	6	0	0	151	4161
GO_BENZENE_CONTAINING_COMPOUND_METABOLIC_PROCESS	GO_BENZENE_CONTAINING_COMPOUND_METABOLIC_PROCESS	0.999999999989731	-1.02691661797971e-11	6	0	0	151	4161
GO_MESODERMAL_CELL_DIFFERENTIATION	GO_MESODERMAL_CELL_DIFFERENTIATION	0.999999999989731	-1.02691661797971e-11	6	0	0	151	4161
GO_POSITIVE_REGULATION_OF_PROTEIN_TARGETING_TO_MEMBRANE	GO_POSITIVE_REGULATION_OF_PROTEIN_TARGETING_TO_MEMBRANE	0.999999999989731	-1.02691661797971e-11	6	0	0	151	4161
GO_SYNCYTIUM_FORMATION	GO_SYNCYTIUM_FORMATION	0.999999999989731	-1.02691661797971e-11	6	0	0	151	4161
MODULE_214	MODULE_214	0.999999999989731	-1.02691661797971e-11	6	0	0	151	4161
GO_POSITIVE_REGULATION_OF_ORGANIC_ACID_TRANSPORT	GO_POSITIVE_REGULATION_OF_ORGANIC_ACID_TRANSPORT	0.999999999989731	-1.02691661797971e-11	6	0	0	151	4161
GO_NEUROTRANSMITTER_SODIUM_SYMPORTER_ACTIVITY	GO_NEUROTRANSMITTER_SODIUM_SYMPORTER_ACTIVITY	0.999999999989731	-1.02691661797971e-11	6	0	0	151	4161
PAX3_01	PAX3_01	0.999999999989731	-1.02691661797971e-11	6	0	0	151	4161
ICHIBA_GRAFT_VERSUS_HOST_DISEASE_D7_UP	ICHIBA_GRAFT_VERSUS_HOST_DISEASE_D7_UP	0.999999999989731	-1.02691661797971e-11	6	0	0	151	4161
GO_ENDOPLASMIC_RETICULUM_TUBULAR_NETWORK	GO_ENDOPLASMIC_RETICULUM_TUBULAR_NETWORK	0.999999999989731	-1.02691661797971e-11	6	0	0	151	4161
WIKMAN_ASBESTOS_LUNG_CANCER_UP	WIKMAN_ASBESTOS_LUNG_CANCER_UP	0.999999999989731	-1.02691661797971e-11	6	0	0	151	4161
GO_ESTABLISHMENT_OF_MITOTIC_SPINDLE_ORIENTATION	GO_ESTABLISHMENT_OF_MITOTIC_SPINDLE_ORIENTATION	0.999999999989731	-1.02691661797971e-11	6	0	0	151	4161
BIOCARTA_MCALPAIN_PATHWAY	BIOCARTA_MCALPAIN_PATHWAY	0.999999999989731	-1.02691661797971e-11	6	0	0	151	4161
GO_3_5_DNA_HELICASE_ACTIVITY	GO_3_5_DNA_HELICASE_ACTIVITY	0.999999999989731	-1.02691661797971e-11	6	0	0	151	4161
GO_N_ACETYLGLUCOSAMINE_METABOLIC_PROCESS	GO_N_ACETYLGLUCOSAMINE_METABOLIC_PROCESS	0.999999999989731	-1.02691661797971e-11	6	0	0	151	4161
BIOCARTA_NGF_PATHWAY	BIOCARTA_NGF_PATHWAY	0.999999999989731	-1.02691661797971e-11	6	0	0	151	4161
MODULE_51	MODULE_51	0.999999999989731	-1.02691661797971e-11	6	0	0	151	4161
GO_BILE_ACID_METABOLIC_PROCESS	GO_BILE_ACID_METABOLIC_PROCESS	0.999999999989731	-1.02691661797971e-11	6	0	0	151	4161
GO_NADPH_BINDING	GO_NADPH_BINDING	0.999999999989731	-1.02691661797971e-11	6	0	0	151	4161
GO_NEGATIVE_REGULATION_OF_STAT_CASCADE	GO_NEGATIVE_REGULATION_OF_STAT_CASCADE	0.999999999989731	-1.02691661797971e-11	6	0	0	151	4161
MURATA_VIRULENCE_OF_H_PILORI	MURATA_VIRULENCE_OF_H_PILORI	0.999999999989731	-1.02691661797971e-11	6	0	0	151	4161
GO_GALACTOSE_METABOLIC_PROCESS	GO_GALACTOSE_METABOLIC_PROCESS	0.999999999989731	-1.02691661797971e-11	6	0	0	151	4161
GO_MAP_KINASE_KINASE_ACTIVITY	GO_MAP_KINASE_KINASE_ACTIVITY	0.999999999989731	-1.02691661797971e-11	6	0	0	151	4161
GO_CELLULAR_RESPONSE_TO_NITRIC_OXIDE	GO_CELLULAR_RESPONSE_TO_NITRIC_OXIDE	0.999999999989731	-1.02691661797971e-11	6	0	0	151	4161
PID_IL2_STAT5_PATHWAY	PID_IL2_STAT5_PATHWAY	0.999999999989731	-1.02691661797971e-11	6	0	0	151	4161
NIKOLSKY_BREAST_CANCER_12Q24_AMPLICON	NIKOLSKY_BREAST_CANCER_12Q24_AMPLICON	0.999999999989731	-1.02691661797971e-11	6	0	0	151	4161
ZWANG_CLASS_2_TRANSIENTLY_INDUCED_BY_EGF	ZWANG_CLASS_2_TRANSIENTLY_INDUCED_BY_EGF	0.999999999989731	-1.02691661797971e-11	6	0	0	151	4161
GO_NEGATIVE_REGULATION_OF_I_KAPPAB_KINASE_NF_KAPPAB_SIGNALING	GO_NEGATIVE_REGULATION_OF_I_KAPPAB_KINASE_NF_KAPPAB_SIGNALING	0.999999999989731	-1.02691661797971e-11	6	0	0	151	4161
chr15q23	chr15q23	0.999999999989731	-1.02691661797971e-11	6	0	0	151	4161
REACTOME_SOS_MEDIATED_SIGNALLING	REACTOME_SOS_MEDIATED_SIGNALLING	0.999999999989731	-1.02691661797971e-11	6	0	0	151	4161
GO_PROTEIN_LOCALIZATION_TO_CYTOSKELETON	GO_PROTEIN_LOCALIZATION_TO_CYTOSKELETON	0.999999999989731	-1.02691661797971e-11	6	0	0	151	4161
chrxq26	chrxq26	0.999999999989731	-1.02691661797971e-11	6	0	0	151	4161
PID_NFKAPPAB_ATYPICAL_PATHWAY	PID_NFKAPPAB_ATYPICAL_PATHWAY	0.999999999989731	-1.02691661797971e-11	6	0	0	151	4161
GO_CARBOHYDRATE_TRANSMEMBRANE_TRANSPORT	GO_CARBOHYDRATE_TRANSMEMBRANE_TRANSPORT	0.999999999989731	-1.02691661797971e-11	6	0	0	151	4161
TIMOFEEVA_GROWTH_STRESS_VIA_STAT1_DN	TIMOFEEVA_GROWTH_STRESS_VIA_STAT1_DN	0.999999999989731	-1.02691661797971e-11	6	0	0	151	4161
MODULE_511	MODULE_511	0.999999999989731	-1.02691661797971e-11	6	0	0	151	4161
chr15q25	chr15q25	0.999999999989731	-1.02691661797971e-11	6	0	0	151	4161
GO_SIN3_TYPE_COMPLEX	GO_SIN3_TYPE_COMPLEX	0.999999999989731	-1.02691661797971e-11	6	0	0	151	4161
GO_RNA_DEPENDENT_DNA_BIOSYNTHETIC_PROCESS	GO_RNA_DEPENDENT_DNA_BIOSYNTHETIC_PROCESS	0.999999999989731	-1.02691661797971e-11	6	0	0	151	4161
GO_CYTOPLASMIC_DYNEIN_COMPLEX	GO_CYTOPLASMIC_DYNEIN_COMPLEX	0.999999999989731	-1.02691661797971e-11	6	0	0	151	4161
GO_REGULATION_OF_RECEPTOR_RECYCLING	GO_REGULATION_OF_RECEPTOR_RECYCLING	0.999999999989731	-1.02691661797971e-11	6	0	0	151	4161
REACTOME_GRB2_EVENTS_IN_ERBB2_SIGNALING	REACTOME_GRB2_EVENTS_IN_ERBB2_SIGNALING	0.999999999989731	-1.02691661797971e-11	6	0	0	151	4161
REACTOME_SYNTHESIS_SECRETION_AND_INACTIVATION_OF_GLP1	REACTOME_SYNTHESIS_SECRETION_AND_INACTIVATION_OF_GLP1	0.999999999989731	-1.02691661797971e-11	6	0	0	151	4161
GO_TRANSLATION_REGULATOR_ACTIVITY	GO_TRANSLATION_REGULATOR_ACTIVITY	0.999999999989731	-1.02691661797971e-11	6	0	0	151	4161
GO_PROTON_TRANSPORTING_TWO_SECTOR_ATPASE_COMPLEX_CATALYTIC_DOMAIN	GO_PROTON_TRANSPORTING_TWO_SECTOR_ATPASE_COMPLEX_CATALYTIC_DOMAIN	0.999999999989731	-1.02691661797971e-11	6	0	0	151	4161
chr15q13	chr15q13	0.999999999989731	-1.02691661797971e-11	6	0	0	151	4161
DARWICHE_PAPILLOMA_RISK_HIGH_VS_LOW_DN	DARWICHE_PAPILLOMA_RISK_HIGH_VS_LOW_DN	0.999999999989731	-1.02691661797971e-11	6	0	0	151	4161
VANDESLUIS_COMMD1_TARGETS_GROUP_3_DN	VANDESLUIS_COMMD1_TARGETS_GROUP_3_DN	0.999999999989731	-1.02691661797971e-11	6	0	0	151	4161
KEGG_LEISHMANIA_INFECTION	KEGG_LEISHMANIA_INFECTION	0.999999999989731	-1.02691661797971e-11	6	0	0	151	4161
GO_PROTEIN_PHOSPHATASE_2A_BINDING	GO_PROTEIN_PHOSPHATASE_2A_BINDING	0.999999999989731	-1.02691661797971e-11	6	0	0	151	4161
GO_NEGATIVE_REGULATION_OF_ERAD_PATHWAY	GO_NEGATIVE_REGULATION_OF_ERAD_PATHWAY	0.999999999989731	-1.02691661797971e-11	6	0	0	151	4161
MARCHINI_TRABECTEDIN_RESISTANCE_UP	MARCHINI_TRABECTEDIN_RESISTANCE_UP	0.999999999989731	-1.02691661797971e-11	6	0	0	151	4161
BANDRES_RESPONSE_TO_CARMUSTIN_MGMT_24HR_DN	BANDRES_RESPONSE_TO_CARMUSTIN_MGMT_24HR_DN	0.999999999989731	-1.02691661797971e-11	6	0	0	151	4161
REACTOME_BILE_ACID_AND_BILE_SALT_METABOLISM	REACTOME_BILE_ACID_AND_BILE_SALT_METABOLISM	0.999999999989731	-1.02691661797971e-11	6	0	0	151	4161
REACTOME_ACETYLCHOLINE_BINDING_AND_DOWNSTREAM_EVENTS	REACTOME_ACETYLCHOLINE_BINDING_AND_DOWNSTREAM_EVENTS	0.999999999989731	-1.02691661797971e-11	6	0	0	151	4161
GO_RESPONSE_TO_ISCHEMIA	GO_RESPONSE_TO_ISCHEMIA	0.999999999989731	-1.02691661797971e-11	6	0	0	151	4161
REACTOME_INTERACTION_BETWEEN_L1_AND_ANKYRINS	REACTOME_INTERACTION_BETWEEN_L1_AND_ANKYRINS	0.999999999989731	-1.02691661797971e-11	6	0	0	151	4161
GO_GAMMA_TUBULIN_BINDING	GO_GAMMA_TUBULIN_BINDING	0.999999999989731	-1.02691661797971e-11	6	0	0	151	4161
GO_ACETYL_COA_BIOSYNTHETIC_PROCESS	GO_ACETYL_COA_BIOSYNTHETIC_PROCESS	0.999999999989731	-1.02691661797971e-11	6	0	0	151	4161
GREENBAUM_E2A_TARGETS_DN	GREENBAUM_E2A_TARGETS_DN	0.999999999989731	-1.02691661797971e-11	6	0	0	151	4161
GO_INOSITOL_TRISPHOSPHATE_PHOSPHATASE_ACTIVITY	GO_INOSITOL_TRISPHOSPHATE_PHOSPHATASE_ACTIVITY	0.999999999989731	-1.02691661797971e-11	6	0	0	151	4161
GO_RETINAL_METABOLIC_PROCESS	GO_RETINAL_METABOLIC_PROCESS	0.999999999989731	-1.02691661797971e-11	6	0	0	151	4161
GO_REGULATION_OF_CATECHOLAMINE_METABOLIC_PROCESS	GO_REGULATION_OF_CATECHOLAMINE_METABOLIC_PROCESS	0.999999999989731	-1.02691661797971e-11	6	0	0	151	4161
GO_CELLULAR_RESPONSE_TO_GONADOTROPIN_STIMULUS	GO_CELLULAR_RESPONSE_TO_GONADOTROPIN_STIMULUS	0.999999999989731	-1.02691661797971e-11	6	0	0	151	4161
BIOCARTA_BAD_PATHWAY	BIOCARTA_BAD_PATHWAY	0.999999999989731	-1.02691661797971e-11	6	0	0	151	4161
GO_POSITIVE_REGULATION_OF_RECEPTOR_INTERNALIZATION	GO_POSITIVE_REGULATION_OF_RECEPTOR_INTERNALIZATION	0.999999999989731	-1.02691661797971e-11	6	0	0	151	4161
GO_POSITIVE_REGULATION_OF_MYOTUBE_DIFFERENTIATION	GO_POSITIVE_REGULATION_OF_MYOTUBE_DIFFERENTIATION	0.999999999989731	-1.02691661797971e-11	6	0	0	151	4161
GO_ACIDIC_AMINO_ACID_TRANSPORT	GO_ACIDIC_AMINO_ACID_TRANSPORT	0.999999999989731	-1.02691661797971e-11	6	0	0	151	4161
MODULE_387	MODULE_387	0.999999999989731	-1.02691661797971e-11	6	0	0	151	4161
GO_DIPEPTIDASE_ACTIVITY	GO_DIPEPTIDASE_ACTIVITY	0.999999999989731	-1.02691661797971e-11	6	0	0	151	4161
GO_PROTEIN_KINASE_C_ACTIVITY	GO_PROTEIN_KINASE_C_ACTIVITY	0.999999999989731	-1.02691661797971e-11	6	0	0	151	4161
REACTOME_ABACAVIR_TRANSPORT_AND_METABOLISM	REACTOME_ABACAVIR_TRANSPORT_AND_METABOLISM	0.999999999989731	-1.02691661797971e-11	6	0	0	151	4161
chr2p15	chr2p15	0.999999999989731	-1.02691661797971e-11	6	0	0	151	4161
GNF2_PTPN6	GNF2_PTPN6	0.999999999989731	-1.02691661797971e-11	6	0	0	151	4161
GO_APOPTOTIC_DNA_FRAGMENTATION	GO_APOPTOTIC_DNA_FRAGMENTATION	0.999999999989731	-1.02691661797971e-11	6	0	0	151	4161
GO_HISTONE_METHYLTRANSFERASE_ACTIVITY_H3_K4_SPECIFIC_	GO_HISTONE_METHYLTRANSFERASE_ACTIVITY_H3_K4_SPECIFIC_	0.999999999989731	-1.02691661797971e-11	6	0	0	151	4161
SCHRAETS_MLL_TARGETS_DN	SCHRAETS_MLL_TARGETS_DN	0.999999999989731	-1.02691661797971e-11	6	0	0	151	4161
GO_HISTONE_DEMETHYLASE_ACTIVITY	GO_HISTONE_DEMETHYLASE_ACTIVITY	0.999999999989731	-1.02691661797971e-11	6	0	0	151	4161
GO_REGULATION_OF_ACYL_COA_BIOSYNTHETIC_PROCESS	GO_REGULATION_OF_ACYL_COA_BIOSYNTHETIC_PROCESS	0.999999999989731	-1.02691661797971e-11	6	0	0	151	4161
BIOCARTA_ATM_PATHWAY	BIOCARTA_ATM_PATHWAY	0.999999999989731	-1.02691661797971e-11	6	0	0	151	4161
BIOCARTA_GH_PATHWAY	BIOCARTA_GH_PATHWAY	0.999999999989731	-1.02691661797971e-11	6	0	0	151	4161
GO_HIPPO_SIGNALING	GO_HIPPO_SIGNALING	0.999999999989731	-1.02691661797971e-11	6	0	0	151	4161
REACTOME_P38MAPK_EVENTS	REACTOME_P38MAPK_EVENTS	0.999999999989731	-1.02691661797971e-11	6	0	0	151	4161
GO_STAT_CASCADE	GO_STAT_CASCADE	0.999999999989731	-1.02691661797971e-11	6	0	0	151	4161
SATO_SILENCED_BY_DEACETYLATION_IN_PANCREATIC_CANCER	SATO_SILENCED_BY_DEACETYLATION_IN_PANCREATIC_CANCER	0.999999999989731	-1.02691661797971e-11	6	0	0	151	4161
GO_RELEASE_OF_CYTOCHROME_C_FROM_MITOCHONDRIA	GO_RELEASE_OF_CYTOCHROME_C_FROM_MITOCHONDRIA	0.999999999989731	-1.02691661797971e-11	6	0	0	151	4161
MODULE_366	MODULE_366	0.999999999989731	-1.02691661797971e-11	6	0	0	151	4161
FIRESTEIN_CTNNB1_PATHWAY_AND_PROLIFERATION	FIRESTEIN_CTNNB1_PATHWAY_AND_PROLIFERATION	0.999999999989731	-1.02691661797971e-11	6	0	0	151	4161
GO_PLATELET_DERIVED_GROWTH_FACTOR_RECEPTOR_SIGNALING_PATHWAY	GO_PLATELET_DERIVED_GROWTH_FACTOR_RECEPTOR_SIGNALING_PATHWAY	0.999999999989731	-1.02691661797971e-11	6	0	0	151	4161
GO_NEGATIVE_REGULATION_OF_EMBRYONIC_DEVELOPMENT	GO_NEGATIVE_REGULATION_OF_EMBRYONIC_DEVELOPMENT	0.999999999989731	-1.02691661797971e-11	6	0	0	151	4161
GO_REGULATION_OF_GLYCOPROTEIN_METABOLIC_PROCESS	GO_REGULATION_OF_GLYCOPROTEIN_METABOLIC_PROCESS	0.999999999989731	-1.02691661797971e-11	6	0	0	151	4161
GO_STEM_CELL_DIVISION	GO_STEM_CELL_DIVISION	0.999999999989731	-1.02691661797971e-11	6	0	0	151	4161
REACTOME_REGULATION_OF_PYRUVATE_DEHYDROGENASE_PDH_COMPLEX	REACTOME_REGULATION_OF_PYRUVATE_DEHYDROGENASE_PDH_COMPLEX	0.999999999989731	-1.02691661797971e-11	6	0	0	151	4161
GO_POSITIVE_REGULATION_OF_MRNA_3_END_PROCESSING	GO_POSITIVE_REGULATION_OF_MRNA_3_END_PROCESSING	0.999999999991195	-8.80456883471312e-12	7	0	0	151	4161
GO_RESPONSE_TO_MUSCLE_STRETCH	GO_RESPONSE_TO_MUSCLE_STRETCH	0.999999999991195	-8.80456883471312e-12	7	0	0	151	4161
GO_DORSAL_VENTRAL_NEURAL_TUBE_PATTERNING	GO_DORSAL_VENTRAL_NEURAL_TUBE_PATTERNING	0.999999999991195	-8.80456883471312e-12	7	0	0	151	4161
GO_SPERM_PRINCIPAL_PIECE	GO_SPERM_PRINCIPAL_PIECE	0.999999999991195	-8.80456883471312e-12	7	0	0	151	4161
BIOCARTA_TPO_PATHWAY	BIOCARTA_TPO_PATHWAY	0.999999999991195	-8.80456883471312e-12	7	0	0	151	4161
GO_REGULATION_OF_HISTONE_DEACETYLATION	GO_REGULATION_OF_HISTONE_DEACETYLATION	0.999999999991195	-8.80456883471312e-12	7	0	0	151	4161
BRACHAT_RESPONSE_TO_METHOTREXATE_DN	BRACHAT_RESPONSE_TO_METHOTREXATE_DN	0.999999999991195	-8.80456883471312e-12	7	0	0	151	4161
PID_SMAD2_3PATHWAY	PID_SMAD2_3PATHWAY	0.999999999991195	-8.80456883471312e-12	7	0	0	151	4161
GO_CYSTEINE_TYPE_ENDOPEPTIDASE_REGULATOR_ACTIVITY_INVOLVED_IN_APOPTOTIC_PROCESS	GO_CYSTEINE_TYPE_ENDOPEPTIDASE_REGULATOR_ACTIVITY_INVOLVED_IN_APOPTOTIC_PROCESS	0.999999999991195	-8.80456883471312e-12	7	0	0	151	4161
GO_REGULATION_OF_SULFUR_METABOLIC_PROCESS	GO_REGULATION_OF_SULFUR_METABOLIC_PROCESS	0.999999999991195	-8.80456883471312e-12	7	0	0	151	4161
GO_POSITIVE_REGULATION_OF_CALCIUM_ION_DEPENDENT_EXOCYTOSIS	GO_POSITIVE_REGULATION_OF_CALCIUM_ION_DEPENDENT_EXOCYTOSIS	0.999999999991195	-8.80456883471312e-12	7	0	0	151	4161
NEMETH_INFLAMMATORY_RESPONSE_LPS_DN	NEMETH_INFLAMMATORY_RESPONSE_LPS_DN	0.999999999991195	-8.80456883471312e-12	7	0	0	151	4161
REACTOME_IL_3_5_AND_GM_CSF_SIGNALING	REACTOME_IL_3_5_AND_GM_CSF_SIGNALING	0.999999999991195	-8.80456883471312e-12	7	0	0	151	4161
GO_FUCOSE_METABOLIC_PROCESS	GO_FUCOSE_METABOLIC_PROCESS	0.999999999991195	-8.80456883471312e-12	7	0	0	151	4161
GO_REGULATION_OF_TUMOR_NECROSIS_FACTOR_SUPERFAMILY_CYTOKINE_PRODUCTION	GO_REGULATION_OF_TUMOR_NECROSIS_FACTOR_SUPERFAMILY_CYTOKINE_PRODUCTION	0.999999999991195	-8.80456883471312e-12	7	0	0	151	4161
GO_MODULATION_OF_EXCITATORY_POSTSYNAPTIC_POTENTIAL	GO_MODULATION_OF_EXCITATORY_POSTSYNAPTIC_POTENTIAL	0.999999999991195	-8.80456883471312e-12	7	0	0	151	4161
HASLINGER_B_CLL_WITH_CHROMOSOME_12_TRISOMY	HASLINGER_B_CLL_WITH_CHROMOSOME_12_TRISOMY	0.999999999991195	-8.80456883471312e-12	7	0	0	151	4161
GO_FEMALE_MEIOTIC_DIVISION	GO_FEMALE_MEIOTIC_DIVISION	0.999999999991195	-8.80456883471312e-12	7	0	0	151	4161
REACTOME_SYNTHESIS_OF_PIPS_AT_THE_LATE_ENDOSOME_MEMBRANE	REACTOME_SYNTHESIS_OF_PIPS_AT_THE_LATE_ENDOSOME_MEMBRANE	0.999999999991195	-8.80456883471312e-12	7	0	0	151	4161
GO_REGULATION_OF_POLYSACCHARIDE_METABOLIC_PROCESS	GO_REGULATION_OF_POLYSACCHARIDE_METABOLIC_PROCESS	0.999999999991195	-8.80456883471312e-12	7	0	0	151	4161
GO_POLE_PLASM	GO_POLE_PLASM	0.999999999991195	-8.80456883471312e-12	7	0	0	151	4161
GO_EXON_EXON_JUNCTION_COMPLEX	GO_EXON_EXON_JUNCTION_COMPLEX	0.999999999991195	-8.80456883471312e-12	7	0	0	151	4161
GO_VESICLE_LUMEN	GO_VESICLE_LUMEN	0.999999999991195	-8.80456883471312e-12	7	0	0	151	4161
MODULE_448	MODULE_448	0.999999999991195	-8.80456883471312e-12	7	0	0	151	4161
GO_RNA_SPLICING_VIA_ENDONUCLEOLYTIC_CLEAVAGE_AND_LIGATION	GO_RNA_SPLICING_VIA_ENDONUCLEOLYTIC_CLEAVAGE_AND_LIGATION	0.999999999991195	-8.80456883471312e-12	7	0	0	151	4161
GO_PROTEIN_PHOSPHORYLATED_AMINO_ACID_BINDING	GO_PROTEIN_PHOSPHORYLATED_AMINO_ACID_BINDING	0.999999999991195	-8.80456883471312e-12	7	0	0	151	4161
GO_THALAMUS_DEVELOPMENT	GO_THALAMUS_DEVELOPMENT	0.999999999991195	-8.80456883471312e-12	7	0	0	151	4161
BIOCARTA_DEATH_PATHWAY	BIOCARTA_DEATH_PATHWAY	0.999999999991195	-8.80456883471312e-12	7	0	0	151	4161
chr6p25	chr6p25	0.999999999991195	-8.80456883471312e-12	7	0	0	151	4161
GO_REGULATION_OF_MRNA_CATABOLIC_PROCESS	GO_REGULATION_OF_MRNA_CATABOLIC_PROCESS	0.999999999991195	-8.80456883471312e-12	7	0	0	151	4161
GO_PHOSPHOLIPASE_C_ACTIVITY	GO_PHOSPHOLIPASE_C_ACTIVITY	0.999999999991195	-8.80456883471312e-12	7	0	0	151	4161
WANG_RECURRENT_LIVER_CANCER_UP	WANG_RECURRENT_LIVER_CANCER_UP	0.999999999991195	-8.80456883471312e-12	7	0	0	151	4161
PID_EPHRINB_REV_PATHWAY	PID_EPHRINB_REV_PATHWAY	0.999999999991195	-8.80456883471312e-12	7	0	0	151	4161
GO_NUCLEAR_EXOSOME_RNASE_COMPLEX_	GO_NUCLEAR_EXOSOME_RNASE_COMPLEX_	0.999999999991195	-8.80456883471312e-12	7	0	0	151	4161
GO_INOSITOL_PHOSPHATE_CATABOLIC_PROCESS	GO_INOSITOL_PHOSPHATE_CATABOLIC_PROCESS	0.999999999991195	-8.80456883471312e-12	7	0	0	151	4161
MEISSNER_NPC_ICP_WITH_H3K4ME3	MEISSNER_NPC_ICP_WITH_H3K4ME3	0.999999999991195	-8.80456883471312e-12	7	0	0	151	4161
GO_MUSCLE_FIBER_DEVELOPMENT	GO_MUSCLE_FIBER_DEVELOPMENT	0.999999999991195	-8.80456883471312e-12	7	0	0	151	4161
GO_THIOESTERASE_BINDING	GO_THIOESTERASE_BINDING	0.999999999991195	-8.80456883471312e-12	7	0	0	151	4161
BARRIER_CANCER_RELAPSE_NORMAL_SAMPLE_DN	BARRIER_CANCER_RELAPSE_NORMAL_SAMPLE_DN	0.999999999991195	-8.80456883471312e-12	7	0	0	151	4161
GO_RNA_STABILIZATION	GO_RNA_STABILIZATION	0.999999999991195	-8.80456883471312e-12	7	0	0	151	4161
GO_POSITIVE_REGULATION_OF_CYCLIN_DEPENDENT_PROTEIN_KINASE_ACTIVITY	GO_POSITIVE_REGULATION_OF_CYCLIN_DEPENDENT_PROTEIN_KINASE_ACTIVITY	0.999999999991195	-8.80456883471312e-12	7	0	0	151	4161
TAGAACC_MIR182	TAGAACC_MIR182	0.999999999991195	-8.80456883471312e-12	7	0	0	151	4161
LIAO_HAVE_SOX4_BINDING_SITES	LIAO_HAVE_SOX4_BINDING_SITES	0.999999999991195	-8.80456883471312e-12	7	0	0	151	4161
GO_CELLULAR_RESPONSE_TO_INTERLEUKIN_4	GO_CELLULAR_RESPONSE_TO_INTERLEUKIN_4	0.999999999991195	-8.80456883471312e-12	7	0	0	151	4161
GO_ACUTE_INFLAMMATORY_RESPONSE	GO_ACUTE_INFLAMMATORY_RESPONSE	0.999999999991195	-8.80456883471312e-12	7	0	0	151	4161
GO_PHOSPHOLIPID_TRANSLOCATING_ATPASE_ACTIVITY	GO_PHOSPHOLIPID_TRANSLOCATING_ATPASE_ACTIVITY	0.999999999991195	-8.80456883471312e-12	7	0	0	151	4161
WILLERT_WNT_SIGNALING	WILLERT_WNT_SIGNALING	0.999999999991195	-8.80456883471312e-12	7	0	0	151	4161
GO_REGULATION_OF_ANDROGEN_RECEPTOR_SIGNALING_PATHWAY	GO_REGULATION_OF_ANDROGEN_RECEPTOR_SIGNALING_PATHWAY	0.999999999991195	-8.80456883471312e-12	7	0	0	151	4161
GO_MATERNAL_PLACENTA_DEVELOPMENT	GO_MATERNAL_PLACENTA_DEVELOPMENT	0.999999999991195	-8.80456883471312e-12	7	0	0	151	4161
PID_HIV_NEF_PATHWAY	PID_HIV_NEF_PATHWAY	0.999999999991195	-8.80456883471312e-12	7	0	0	151	4161
NABA_BASEMENT_MEMBRANES	NABA_BASEMENT_MEMBRANES	0.999999999991195	-8.80456883471312e-12	7	0	0	151	4161
GO_RESPONSE_TO_MERCURY_ION	GO_RESPONSE_TO_MERCURY_ION	0.999999999991195	-8.80456883471312e-12	7	0	0	151	4161
BIOCARTA_CERAMIDE_PATHWAY	BIOCARTA_CERAMIDE_PATHWAY	0.999999999991195	-8.80456883471312e-12	7	0	0	151	4161
REACTOME_CELL_EXTRACELLULAR_MATRIX_INTERACTIONS	REACTOME_CELL_EXTRACELLULAR_MATRIX_INTERACTIONS	0.999999999991195	-8.80456883471312e-12	7	0	0	151	4161
GO_POLY_PURINE_TRACT_BINDING	GO_POLY_PURINE_TRACT_BINDING	0.999999999991195	-8.80456883471312e-12	7	0	0	151	4161
NELSON_RESPONSE_TO_ANDROGEN_DN	NELSON_RESPONSE_TO_ANDROGEN_DN	0.999999999991195	-8.80456883471312e-12	7	0	0	151	4161
REACTOME_SIGNAL_AMPLIFICATION	REACTOME_SIGNAL_AMPLIFICATION	0.999999999991195	-8.80456883471312e-12	7	0	0	151	4161
chr13q32	chr13q32	0.999999999991195	-8.80456883471312e-12	7	0	0	151	4161
GO_PHOSPHATIDYLINOSITOL_PHOSPHATE_5_PHOSPHATASE_ACTIVITY	GO_PHOSPHATIDYLINOSITOL_PHOSPHATE_5_PHOSPHATASE_ACTIVITY	0.999999999991195	-8.80456883471312e-12	7	0	0	151	4161
GO_ARP2_3_PROTEIN_COMPLEX	GO_ARP2_3_PROTEIN_COMPLEX	0.999999999991195	-8.80456883471312e-12	7	0	0	151	4161
GO_SH3_SH2_ADAPTOR_ACTIVITY	GO_SH3_SH2_ADAPTOR_ACTIVITY	0.999999999991195	-8.80456883471312e-12	7	0	0	151	4161
MODULE_524	MODULE_524	0.999999999991195	-8.80456883471312e-12	7	0	0	151	4161
KYNG_ENVIRONMENTAL_STRESS_RESPONSE_NOT_BY_GAMMA_IN_OLD	KYNG_ENVIRONMENTAL_STRESS_RESPONSE_NOT_BY_GAMMA_IN_OLD	0.999999999991195	-8.80456883471312e-12	7	0	0	151	4161
GO_POSITIVE_REGULATION_OF_HISTONE_H3_K4_METHYLATION	GO_POSITIVE_REGULATION_OF_HISTONE_H3_K4_METHYLATION	0.999999999991195	-8.80456883471312e-12	7	0	0	151	4161
GO_TRABECULA_MORPHOGENESIS	GO_TRABECULA_MORPHOGENESIS	0.999999999991195	-8.80456883471312e-12	7	0	0	151	4161
GO_ALKALOID_METABOLIC_PROCESS	GO_ALKALOID_METABOLIC_PROCESS	0.999999999991195	-8.80456883471312e-12	7	0	0	151	4161
MCCABE_HOXC6_TARGETS_CANCER_UP	MCCABE_HOXC6_TARGETS_CANCER_UP	0.999999999991195	-8.80456883471312e-12	7	0	0	151	4161
GO_INTRACELLULAR_LIPID_TRANSPORT	GO_INTRACELLULAR_LIPID_TRANSPORT	0.999999999991195	-8.80456883471312e-12	7	0	0	151	4161
GO_REGULATION_OF_ANOIKIS	GO_REGULATION_OF_ANOIKIS	0.999999999991195	-8.80456883471312e-12	7	0	0	151	4161
BIOCARTA_KREB_PATHWAY	BIOCARTA_KREB_PATHWAY	0.999999999991195	-8.80456883471312e-12	7	0	0	151	4161
GNF2_PTPRC	GNF2_PTPRC	0.999999999991195	-8.80456883471312e-12	7	0	0	151	4161
GO_DENSE_CORE_GRANULE	GO_DENSE_CORE_GRANULE	0.999999999991195	-8.80456883471312e-12	7	0	0	151	4161
GALE_APL_WITH_FLT3_MUTATED_DN	GALE_APL_WITH_FLT3_MUTATED_DN	0.999999999991195	-8.80456883471312e-12	7	0	0	151	4161
BIOCARTA_SPRY_PATHWAY	BIOCARTA_SPRY_PATHWAY	0.999999999991195	-8.80456883471312e-12	7	0	0	151	4161
GO_HISTONE_H4_K16_ACETYLATION	GO_HISTONE_H4_K16_ACETYLATION	0.999999999991195	-8.80456883471312e-12	7	0	0	151	4161
PID_NFKAPPAB_CANONICAL_PATHWAY	PID_NFKAPPAB_CANONICAL_PATHWAY	0.999999999991195	-8.80456883471312e-12	7	0	0	151	4161
MORI_LARGE_PRE_BII_LYMPHOCYTE_DN	MORI_LARGE_PRE_BII_LYMPHOCYTE_DN	0.999999999991195	-8.80456883471312e-12	7	0	0	151	4161
PID_S1P_S1P3_PATHWAY	PID_S1P_S1P3_PATHWAY	0.999999999991195	-8.80456883471312e-12	7	0	0	151	4161
BIOCARTA_ARENRF2_PATHWAY	BIOCARTA_ARENRF2_PATHWAY	0.999999999991195	-8.80456883471312e-12	7	0	0	151	4161
GO_NEUROTRANSMITTER_TRANSPORTER_ACTIVITY	GO_NEUROTRANSMITTER_TRANSPORTER_ACTIVITY	0.999999999991195	-8.80456883471312e-12	7	0	0	151	4161
GO_POSITIVE_REGULATION_OF_NUCLEASE_ACTIVITY	GO_POSITIVE_REGULATION_OF_NUCLEASE_ACTIVITY	0.999999999991195	-8.80456883471312e-12	7	0	0	151	4161
GO_DIGESTIVE_TRACT_MORPHOGENESIS	GO_DIGESTIVE_TRACT_MORPHOGENESIS	0.999999999991195	-8.80456883471312e-12	7	0	0	151	4161
GO_MAMMARY_GLAND_MORPHOGENESIS	GO_MAMMARY_GLAND_MORPHOGENESIS	0.999999999991195	-8.80456883471312e-12	7	0	0	151	4161
REACTOME_DOPAMINE_NEUROTRANSMITTER_RELEASE_CYCLE	REACTOME_DOPAMINE_NEUROTRANSMITTER_RELEASE_CYCLE	0.999999999991195	-8.80456883471312e-12	7	0	0	151	4161
GO_NUCLEOTIDE_TRANSMEMBRANE_TRANSPORT	GO_NUCLEOTIDE_TRANSMEMBRANE_TRANSPORT	0.999999999991195	-8.80456883471312e-12	7	0	0	151	4161
MEISSNER_ES_ICP_WITH_H3K4ME3	MEISSNER_ES_ICP_WITH_H3K4ME3	0.999999999991195	-8.80456883471312e-12	7	0	0	151	4161
REACTOME_ASSOCIATION_OF_LICENSING_FACTORS_WITH_THE_PRE_REPLICATIVE_COMPLEX	REACTOME_ASSOCIATION_OF_LICENSING_FACTORS_WITH_THE_PRE_REPLICATIVE_COMPLEX	0.999999999991195	-8.80456883471312e-12	7	0	0	151	4161
GNF2_TYK2	GNF2_TYK2	0.999999999991195	-8.80456883471312e-12	7	0	0	151	4161
GLI1_UP.V1_DN	GLI1_UP.V1_DN	0.999999999991195	-8.80456883471312e-12	7	0	0	151	4161
AMIT_SERUM_RESPONSE_60_MCF10A	AMIT_SERUM_RESPONSE_60_MCF10A	0.999999999991195	-8.80456883471312e-12	7	0	0	151	4161
GO_DOPAMINE_METABOLIC_PROCESS	GO_DOPAMINE_METABOLIC_PROCESS	0.999999999991195	-8.80456883471312e-12	7	0	0	151	4161
REACTOME_RETROGRADE_NEUROTROPHIN_SIGNALLING	REACTOME_RETROGRADE_NEUROTROPHIN_SIGNALLING	0.999999999991195	-8.80456883471312e-12	7	0	0	151	4161
VALK_AML_CLUSTER_8	VALK_AML_CLUSTER_8	0.999999999991195	-8.80456883471312e-12	7	0	0	151	4161
GO_RESPONSE_TO_REDOX_STATE	GO_RESPONSE_TO_REDOX_STATE	0.999999999991195	-8.80456883471312e-12	7	0	0	151	4161
CAFFAREL_RESPONSE_TO_THC_8HR_5_DN	CAFFAREL_RESPONSE_TO_THC_8HR_5_DN	0.999999999991195	-8.80456883471312e-12	7	0	0	151	4161
GO_POSITIVE_REGULATION_OF_MONOOXYGENASE_ACTIVITY	GO_POSITIVE_REGULATION_OF_MONOOXYGENASE_ACTIVITY	0.999999999991195	-8.80456883471312e-12	7	0	0	151	4161
YU_MYC_TARGETS_DN	YU_MYC_TARGETS_DN	0.999999999991195	-8.80456883471312e-12	7	0	0	151	4161
GO_POSITIVE_REGULATION_OF_RESPONSE_TO_OXIDATIVE_STRESS	GO_POSITIVE_REGULATION_OF_RESPONSE_TO_OXIDATIVE_STRESS	0.999999999991195	-8.80456883471312e-12	7	0	0	151	4161
REACTOME_INHIBITION_OF_REPLICATION_INITIATION_OF_DAMAGED_DNA_BY_RB1_E2F1	REACTOME_INHIBITION_OF_REPLICATION_INITIATION_OF_DAMAGED_DNA_BY_RB1_E2F1	0.999999999991195	-8.80456883471312e-12	7	0	0	151	4161
FINETTI_BREAST_CANCER_KINOME_RED	FINETTI_BREAST_CANCER_KINOME_RED	0.999999999991195	-8.80456883471312e-12	7	0	0	151	4161
GO_DEMETHYLASE_ACTIVITY	GO_DEMETHYLASE_ACTIVITY	0.999999999991195	-8.80456883471312e-12	7	0	0	151	4161
GO_RESPIRATORY_CHAIN_COMPLEX_IV_ASSEMBLY	GO_RESPIRATORY_CHAIN_COMPLEX_IV_ASSEMBLY	0.999999999991195	-8.80456883471312e-12	7	0	0	151	4161
GRATIAS_RETINOBLASTOMA_16Q24	GRATIAS_RETINOBLASTOMA_16Q24	0.999999999991195	-8.80456883471312e-12	7	0	0	151	4161
GO_EMBRYO_IMPLANTATION	GO_EMBRYO_IMPLANTATION	0.999999999991195	-8.80456883471312e-12	7	0	0	151	4161
GO_INTRAMOLECULAR_TRANSFERASE_ACTIVITY_PHOSPHOTRANSFERASES	GO_INTRAMOLECULAR_TRANSFERASE_ACTIVITY_PHOSPHOTRANSFERASES	0.999999999991195	-8.80456883471312e-12	7	0	0	151	4161
GO_INNER_MITOCHONDRIAL_MEMBRANE_ORGANIZATION	GO_INNER_MITOCHONDRIAL_MEMBRANE_ORGANIZATION	0.999999999991195	-8.80456883471312e-12	7	0	0	151	4161
GO_REGULATION_OF_RETROGRADE_PROTEIN_TRANSPORT_ER_TO_CYTOSOL	GO_REGULATION_OF_RETROGRADE_PROTEIN_TRANSPORT_ER_TO_CYTOSOL	0.999999999991195	-8.80456883471312e-12	7	0	0	151	4161
MODULE_522	MODULE_522	0.999999999991195	-8.80456883471312e-12	7	0	0	151	4161
GO_REGULATION_OF_IMMUNOGLOBULIN_PRODUCTION	GO_REGULATION_OF_IMMUNOGLOBULIN_PRODUCTION	0.999999999991195	-8.80456883471312e-12	7	0	0	151	4161
PID_CD40_PATHWAY	PID_CD40_PATHWAY	0.999999999991195	-8.80456883471312e-12	7	0	0	151	4161
GO_REGULATION_OF_LONG_TERM_NEURONAL_SYNAPTIC_PLASTICITY	GO_REGULATION_OF_LONG_TERM_NEURONAL_SYNAPTIC_PLASTICITY	0.999999999991195	-8.80456883471312e-12	7	0	0	151	4161
GO_RESPONSE_TO_GONADOTROPIN	GO_RESPONSE_TO_GONADOTROPIN	0.999999999991195	-8.80456883471312e-12	7	0	0	151	4161
GO_PHOTOTRANSDUCTION_VISIBLE_LIGHT	GO_PHOTOTRANSDUCTION_VISIBLE_LIGHT	0.999999999991195	-8.80456883471312e-12	7	0	0	151	4161
chr4q22	chr4q22	0.999999999991195	-8.80456883471312e-12	7	0	0	151	4161
GO_STRAND_DISPLACEMENT	GO_STRAND_DISPLACEMENT	0.999999999991195	-8.80456883471312e-12	7	0	0	151	4161
ONGUSAHA_TP53_TARGETS	ONGUSAHA_TP53_TARGETS	0.999999999991195	-8.80456883471312e-12	7	0	0	151	4161
MINGUEZ_LIVER_CANCER_VASCULAR_INVASION_UP	MINGUEZ_LIVER_CANCER_VASCULAR_INVASION_UP	0.999999999991195	-8.80456883471312e-12	7	0	0	151	4161
REACTOME_ENOS_ACTIVATION_AND_REGULATION	REACTOME_ENOS_ACTIVATION_AND_REGULATION	0.999999999991195	-8.80456883471312e-12	7	0	0	151	4161
GO_RESPONSE_TO_MISFOLDED_PROTEIN	GO_RESPONSE_TO_MISFOLDED_PROTEIN	0.999999999991195	-8.80456883471312e-12	7	0	0	151	4161
GARGALOVIC_RESPONSE_TO_OXIDIZED_PHOSPHOLIPIDS_GREY_DN	GARGALOVIC_RESPONSE_TO_OXIDIZED_PHOSPHOLIPIDS_GREY_DN	0.999999999991195	-8.80456883471312e-12	7	0	0	151	4161
GO_DETECTION_OF_BIOTIC_STIMULUS	GO_DETECTION_OF_BIOTIC_STIMULUS	0.999999999991195	-8.80456883471312e-12	7	0	0	151	4161
NOUSHMEHR_GBM_SILENCED_BY_METHYLATION	NOUSHMEHR_GBM_SILENCED_BY_METHYLATION	0.999999999991195	-8.80456883471312e-12	7	0	0	151	4161
GO_NEGATIVE_REGULATION_OF_STRESS_ACTIVATED_PROTEIN_KINASE_SIGNALING_CASCADE	GO_NEGATIVE_REGULATION_OF_STRESS_ACTIVATED_PROTEIN_KINASE_SIGNALING_CASCADE	0.999999999991195	-8.80456883471312e-12	7	0	0	151	4161
GO_PYRIMIDINE_DEOXYRIBONUCLEOTIDE_METABOLIC_PROCESS	GO_PYRIMIDINE_DEOXYRIBONUCLEOTIDE_METABOLIC_PROCESS	0.999999999991195	-8.80456883471312e-12	7	0	0	151	4161
MODULE_404	MODULE_404	0.999999999991195	-8.80456883471312e-12	7	0	0	151	4161
chr6p24	chr6p24	0.999999999991195	-8.80456883471312e-12	7	0	0	151	4161
chr11q24	chr11q24	0.999999999991195	-8.80456883471312e-12	7	0	0	151	4161
GNF2_CYP2B6	GNF2_CYP2B6	0.999999999991195	-8.80456883471312e-12	7	0	0	151	4161
GO_STARTLE_RESPONSE	GO_STARTLE_RESPONSE	0.999999999991195	-8.80456883471312e-12	7	0	0	151	4161
BIOCARTA_IL1R_PATHWAY	BIOCARTA_IL1R_PATHWAY	0.999999999991195	-8.80456883471312e-12	7	0	0	151	4161
MIZUSHIMA_AUTOPHAGOSOME_FORMATION	MIZUSHIMA_AUTOPHAGOSOME_FORMATION	0.999999999991195	-8.80456883471312e-12	7	0	0	151	4161
GO_POSITIVE_REGULATION_OF_MICROTUBULE_POLYMERIZATION	GO_POSITIVE_REGULATION_OF_MICROTUBULE_POLYMERIZATION	0.999999999991195	-8.80456883471312e-12	7	0	0	151	4161
GO_ATP_DEPENDENT_MICROTUBULE_MOTOR_ACTIVITY	GO_ATP_DEPENDENT_MICROTUBULE_MOTOR_ACTIVITY	0.999999999991195	-8.80456883471312e-12	7	0	0	151	4161
WIKMAN_ASBESTOS_LUNG_CANCER_DN	WIKMAN_ASBESTOS_LUNG_CANCER_DN	0.999999999991195	-8.80456883471312e-12	7	0	0	151	4161
KANG_GIST_WITH_PDGFRA_UP	KANG_GIST_WITH_PDGFRA_UP	0.999999999991195	-8.80456883471312e-12	7	0	0	151	4161
GO_ERYTHROCYTE_DEVELOPMENT	GO_ERYTHROCYTE_DEVELOPMENT	0.999999999991195	-8.80456883471312e-12	7	0	0	151	4161
REACTOME_ACTIVATION_OF_KAINATE_RECEPTORS_UPON_GLUTAMATE_BINDING	REACTOME_ACTIVATION_OF_KAINATE_RECEPTORS_UPON_GLUTAMATE_BINDING	0.999999999991195	-8.80456883471312e-12	7	0	0	151	4161
GO_NEGATIVE_REGULATION_OF_LYASE_ACTIVITY	GO_NEGATIVE_REGULATION_OF_LYASE_ACTIVITY	0.999999999991195	-8.80456883471312e-12	7	0	0	151	4161
GO_GLUTATHIONE_DERIVATIVE_METABOLIC_PROCESS	GO_GLUTATHIONE_DERIVATIVE_METABOLIC_PROCESS	0.999999999991195	-8.80456883471312e-12	7	0	0	151	4161
GO_PYRIMIDINE_CONTAINING_COMPOUND_TRANSMEMBRANE_TRANSPORT	GO_PYRIMIDINE_CONTAINING_COMPOUND_TRANSMEMBRANE_TRANSPORT	0.999999999991195	-8.80456883471312e-12	7	0	0	151	4161
GAUSSMANN_MLL_AF4_FUSION_TARGETS_G_DN	GAUSSMANN_MLL_AF4_FUSION_TARGETS_G_DN	0.999999999991195	-8.80456883471312e-12	7	0	0	151	4161
chr20q12	chr20q12	0.999999999991195	-8.80456883471312e-12	7	0	0	151	4161
GO_CLATHRIN_VESICLE_COAT	GO_CLATHRIN_VESICLE_COAT	0.999999999991195	-8.80456883471312e-12	7	0	0	151	4161
GO_AXON_REGENERATION	GO_AXON_REGENERATION	0.999999999991195	-8.80456883471312e-12	7	0	0	151	4161
BIOCARTA_AKAP95_PATHWAY	BIOCARTA_AKAP95_PATHWAY	0.999999999991195	-8.80456883471312e-12	7	0	0	151	4161
GO_EPITHELIAL_CELL_MORPHOGENESIS	GO_EPITHELIAL_CELL_MORPHOGENESIS	0.999999999991195	-8.80456883471312e-12	7	0	0	151	4161
REACTOME_PYRUVATE_METABOLISM	REACTOME_PYRUVATE_METABOLISM	0.999999999991195	-8.80456883471312e-12	7	0	0	151	4161
MARSON_FOXP3_TARGETS_DN	MARSON_FOXP3_TARGETS_DN	0.999999999991195	-8.80456883471312e-12	7	0	0	151	4161
LEIN_ASTROCYTE_MARKERS	LEIN_ASTROCYTE_MARKERS	0.999999999991195	-8.80456883471312e-12	7	0	0	151	4161
GO_NEGATIVE_REGULATION_OF_REACTIVE_OXYGEN_SPECIES_BIOSYNTHETIC_PROCESS	GO_NEGATIVE_REGULATION_OF_REACTIVE_OXYGEN_SPECIES_BIOSYNTHETIC_PROCESS	0.999999999991195	-8.80456883471312e-12	7	0	0	151	4161
GO_POSITIVE_REGULATION_OF_INTRACELLULAR_STEROID_HORMONE_RECEPTOR_SIGNALING_PATHWAY	GO_POSITIVE_REGULATION_OF_INTRACELLULAR_STEROID_HORMONE_RECEPTOR_SIGNALING_PATHWAY	0.999999999991195	-8.80456883471312e-12	7	0	0	151	4161
BIOCARTA_MTA3_PATHWAY	BIOCARTA_MTA3_PATHWAY	0.999999999991195	-8.80456883471312e-12	7	0	0	151	4161
ZEMBUTSU_SENSITIVITY_TO_METHOTREXATE	ZEMBUTSU_SENSITIVITY_TO_METHOTREXATE	0.999999999991195	-8.80456883471312e-12	7	0	0	151	4161
GO_ACTIN_NUCLEATION	GO_ACTIN_NUCLEATION	0.999999999991195	-8.80456883471312e-12	7	0	0	151	4161
GO_REGULATION_OF_NIK_NF_KAPPAB_SIGNALING	GO_REGULATION_OF_NIK_NF_KAPPAB_SIGNALING	0.999999999991195	-8.80456883471312e-12	7	0	0	151	4161
GO_REGULATION_OF_VASOCONSTRICTION	GO_REGULATION_OF_VASOCONSTRICTION	0.999999999991195	-8.80456883471312e-12	7	0	0	151	4161
GO_POSITIVE_REGULATION_OF_CELL_JUNCTION_ASSEMBLY	GO_POSITIVE_REGULATION_OF_CELL_JUNCTION_ASSEMBLY	0.999999999991195	-8.80456883471312e-12	7	0	0	151	4161
REACTOME_IL_2_SIGNALING	REACTOME_IL_2_SIGNALING	0.999999999991195	-8.80456883471312e-12	7	0	0	151	4161
TACGGGT_MIR99A_MIR100_MIR99B	TACGGGT_MIR99A_MIR100_MIR99B	0.999999999991195	-8.80456883471312e-12	7	0	0	151	4161
ST_JNK_MAPK_PATHWAY	ST_JNK_MAPK_PATHWAY	0.999999999991195	-8.80456883471312e-12	7	0	0	151	4161
GO_POSITIVE_REGULATION_OF_ERYTHROCYTE_DIFFERENTIATION	GO_POSITIVE_REGULATION_OF_ERYTHROCYTE_DIFFERENTIATION	0.999999999991195	-8.80456883471312e-12	7	0	0	151	4161
CHUANG_OXIDATIVE_STRESS_RESPONSE_DN	CHUANG_OXIDATIVE_STRESS_RESPONSE_DN	0.999999999991195	-8.80456883471312e-12	7	0	0	151	4161
SIMBULAN_UV_RESPONSE_IMMORTALIZED_DN	SIMBULAN_UV_RESPONSE_IMMORTALIZED_DN	0.999999999991195	-8.80456883471312e-12	7	0	0	151	4161
GO_ESCRT_III_COMPLEX	GO_ESCRT_III_COMPLEX	0.999999999991195	-8.80456883471312e-12	7	0	0	151	4161
VISALA_RESPONSE_TO_HEAT_SHOCK_AND_AGING_UP	VISALA_RESPONSE_TO_HEAT_SHOCK_AND_AGING_UP	0.999999999991195	-8.80456883471312e-12	7	0	0	151	4161
GO_REGULATION_OF_TYROSINE_PHOSPHORYLATION_OF_STAT_PROTEIN	GO_REGULATION_OF_TYROSINE_PHOSPHORYLATION_OF_STAT_PROTEIN	0.999999999991195	-8.80456883471312e-12	7	0	0	151	4161
BONOME_OVARIAN_CANCER_POOR_SURVIVAL_DN	BONOME_OVARIAN_CANCER_POOR_SURVIVAL_DN	0.999999999991195	-8.80456883471312e-12	7	0	0	151	4161
GNF2_MCL1	GNF2_MCL1	0.999999999991195	-8.80456883471312e-12	7	0	0	151	4161
GO_N_GLYCAN_PROCESSING	GO_N_GLYCAN_PROCESSING	0.999999999991195	-8.80456883471312e-12	7	0	0	151	4161
GO_TRICARBOXYLIC_ACID_CYCLE_ENZYME_COMPLEX	GO_TRICARBOXYLIC_ACID_CYCLE_ENZYME_COMPLEX	0.999999999991195	-8.80456883471312e-12	7	0	0	151	4161
GO_POSITIVE_REGULATION_OF_INTERLEUKIN_12_PRODUCTION	GO_POSITIVE_REGULATION_OF_INTERLEUKIN_12_PRODUCTION	0.999999999991195	-8.80456883471312e-12	7	0	0	151	4161
BIOCARTA_MITOCHONDRIA_PATHWAY	BIOCARTA_MITOCHONDRIA_PATHWAY	0.999999999991195	-8.80456883471312e-12	7	0	0	151	4161
JOHANSSON_GLIOMAGENESIS_BY_PDGFB_DN	JOHANSSON_GLIOMAGENESIS_BY_PDGFB_DN	0.999999999991195	-8.80456883471312e-12	7	0	0	151	4161
HOFMANN_CELL_LYMPHOMA_DN	HOFMANN_CELL_LYMPHOMA_DN	0.999999999991195	-8.80456883471312e-12	7	0	0	151	4161
GO_KERATAN_SULFATE_METABOLIC_PROCESS	GO_KERATAN_SULFATE_METABOLIC_PROCESS	0.999999999991195	-8.80456883471312e-12	7	0	0	151	4161
GO_REGULATION_OF_MEMBRANE_DEPOLARIZATION	GO_REGULATION_OF_MEMBRANE_DEPOLARIZATION	0.999999999991195	-8.80456883471312e-12	7	0	0	151	4161
GTAGGCA_MIR189	GTAGGCA_MIR189	0.999999999991195	-8.80456883471312e-12	7	0	0	151	4161
WUNDER_INFLAMMATORY_RESPONSE_AND_CHOLESTEROL_UP	WUNDER_INFLAMMATORY_RESPONSE_AND_CHOLESTEROL_UP	0.999999999991195	-8.80456883471312e-12	7	0	0	151	4161
BIOCARTA_AGPCR_PATHWAY	BIOCARTA_AGPCR_PATHWAY	0.999999999991195	-8.80456883471312e-12	7	0	0	151	4161
chr7p21	chr7p21	0.999999999991195	-8.80456883471312e-12	7	0	0	151	4161
GO_REGULATION_OF_GLIAL_CELL_PROLIFERATION	GO_REGULATION_OF_GLIAL_CELL_PROLIFERATION	0.999999999991195	-8.80456883471312e-12	7	0	0	151	4161
MODULE_429	MODULE_429	0.999999999991195	-8.80456883471312e-12	7	0	0	151	4161
GRASEMANN_RETINOBLASTOMA_WITH_6P_AMPLIFICATION	GRASEMANN_RETINOBLASTOMA_WITH_6P_AMPLIFICATION	0.999999999991195	-8.80456883471312e-12	7	0	0	151	4161
GO_RHYTHMIC_BEHAVIOR	GO_RHYTHMIC_BEHAVIOR	0.999999999991195	-8.80456883471312e-12	7	0	0	151	4161
WINTER_HYPOXIA_DN	WINTER_HYPOXIA_DN	0.999999999991195	-8.80456883471312e-12	7	0	0	151	4161
GO_REGULATION_OF_AMINO_ACID_TRANSPORT	GO_REGULATION_OF_AMINO_ACID_TRANSPORT	0.999999999991195	-8.80456883471312e-12	7	0	0	151	4161
HOX13_01	HOX13_01	0.999999999991195	-8.80456883471312e-12	7	0	0	151	4161
GO_REGULATION_OF_TYROSINE_PHOSPHORYLATION_OF_STAT3_PROTEIN	GO_REGULATION_OF_TYROSINE_PHOSPHORYLATION_OF_STAT3_PROTEIN	0.999999999991195	-8.80456883471312e-12	7	0	0	151	4161
GO_CENTRIOLAR_SATELLITE	GO_CENTRIOLAR_SATELLITE	0.999999999991195	-8.80456883471312e-12	7	0	0	151	4161
GO_ENDOLYSOSOME	GO_ENDOLYSOSOME	0.999999999991195	-8.80456883471312e-12	7	0	0	151	4161
GO_BINDING_OF_SPERM_TO_ZONA_PELLUCIDA	GO_BINDING_OF_SPERM_TO_ZONA_PELLUCIDA	0.999999999991195	-8.80456883471312e-12	7	0	0	151	4161
GO_NEGATIVE_REGULATION_OF_NATURAL_KILLER_CELL_MEDIATED_IMMUNITY	GO_NEGATIVE_REGULATION_OF_NATURAL_KILLER_CELL_MEDIATED_IMMUNITY	0.999999999991195	-8.80456883471312e-12	7	0	0	151	4161
GO_NEUROTRANSMITTER_BIOSYNTHETIC_PROCESS	GO_NEUROTRANSMITTER_BIOSYNTHETIC_PROCESS	0.999999999991195	-8.80456883471312e-12	7	0	0	151	4161
KORKOLA_TERATOMA	KORKOLA_TERATOMA	0.999999999991195	-8.80456883471312e-12	7	0	0	151	4161
REACTOME_INCRETIN_SYNTHESIS_SECRETION_AND_INACTIVATION	REACTOME_INCRETIN_SYNTHESIS_SECRETION_AND_INACTIVATION	0.999999999991195	-8.80456883471312e-12	7	0	0	151	4161
GO_SIGNALING_PATTERN_RECOGNITION_RECEPTOR_ACTIVITY	GO_SIGNALING_PATTERN_RECOGNITION_RECEPTOR_ACTIVITY	0.999999999991195	-8.80456883471312e-12	7	0	0	151	4161
GO_TRANSCRIPTIONALLY_ACTIVE_CHROMATIN	GO_TRANSCRIPTIONALLY_ACTIVE_CHROMATIN	0.999999999991195	-8.80456883471312e-12	7	0	0	151	4161
GO_RHODOPSIN_MEDIATED_SIGNALING_PATHWAY	GO_RHODOPSIN_MEDIATED_SIGNALING_PATHWAY	0.999999999991195	-8.80456883471312e-12	7	0	0	151	4161
GO_OXIDIZED_NAD_BINDING	GO_OXIDIZED_NAD_BINDING	0.999999999991195	-8.80456883471312e-12	7	0	0	151	4161
GO_NEGATIVE_REGULATION_OF_RECEPTOR_ACTIVITY	GO_NEGATIVE_REGULATION_OF_RECEPTOR_ACTIVITY	0.999999999991195	-8.80456883471312e-12	7	0	0	151	4161
LUND_SILENCED_BY_METHYLATION	LUND_SILENCED_BY_METHYLATION	0.999999999991195	-8.80456883471312e-12	7	0	0	151	4161
BOYAULT_LIVER_CANCER_SUBCLASS_G12_DN	BOYAULT_LIVER_CANCER_SUBCLASS_G12_DN	0.999999999991195	-8.80456883471312e-12	7	0	0	151	4161
PID_ARF6_DOWNSTREAM_PATHWAY	PID_ARF6_DOWNSTREAM_PATHWAY	0.999999999991195	-8.80456883471312e-12	7	0	0	151	4161
WANG_NFKB_TARGETS	WANG_NFKB_TARGETS	0.999999999991195	-8.80456883471312e-12	7	0	0	151	4161
GO_NEGATIVE_REGULATION_OF_POTASSIUM_ION_TRANSPORT	GO_NEGATIVE_REGULATION_OF_POTASSIUM_ION_TRANSPORT	0.999999999991195	-8.80456883471312e-12	7	0	0	151	4161
GO_CILIUM_OR_FLAGELLUM_DEPENDENT_CELL_MOTILITY	GO_CILIUM_OR_FLAGELLUM_DEPENDENT_CELL_MOTILITY	0.999999999991195	-8.80456883471312e-12	7	0	0	151	4161
GO_NITROGEN_CYCLE_METABOLIC_PROCESS	GO_NITROGEN_CYCLE_METABOLIC_PROCESS	0.999999999991195	-8.80456883471312e-12	7	0	0	151	4161
REACTOME_RECRUITMENT_OF_NUMA_TO_MITOTIC_CENTROSOMES	REACTOME_RECRUITMENT_OF_NUMA_TO_MITOTIC_CENTROSOMES	0.999999999991195	-8.80456883471312e-12	7	0	0	151	4161
GO_REGULATION_OF_PROTEIN_OLIGOMERIZATION	GO_REGULATION_OF_PROTEIN_OLIGOMERIZATION	0.999999999991195	-8.80456883471312e-12	7	0	0	151	4161
GO_GAMMA_TUBULIN_COMPLEX	GO_GAMMA_TUBULIN_COMPLEX	0.999999999991195	-8.80456883471312e-12	7	0	0	151	4161
WONG_ENDMETRIUM_CANCER_DN	WONG_ENDMETRIUM_CANCER_DN	0.999999999991195	-8.80456883471312e-12	7	0	0	151	4161
GO_ACETYLCHOLINE_RECEPTOR_ACTIVITY	GO_ACETYLCHOLINE_RECEPTOR_ACTIVITY	0.999999999991195	-8.80456883471312e-12	7	0	0	151	4161
GO_POSITIVE_REGULATION_OF_EPITHELIAL_CELL_DIFFERENTIATION	GO_POSITIVE_REGULATION_OF_EPITHELIAL_CELL_DIFFERENTIATION	0.999999999991195	-8.80456883471312e-12	7	0	0	151	4161
GO_NEGATIVE_REGULATION_OF_ADHERENS_JUNCTION_ORGANIZATION	GO_NEGATIVE_REGULATION_OF_ADHERENS_JUNCTION_ORGANIZATION	0.999999999991195	-8.80456883471312e-12	7	0	0	151	4161
GO_REGULATION_OF_PHAGOCYTOSIS	GO_REGULATION_OF_PHAGOCYTOSIS	0.999999999991195	-8.80456883471312e-12	7	0	0	151	4161
GO_REGULATION_OF_TRANSLATION_IN_RESPONSE_TO_STRESS	GO_REGULATION_OF_TRANSLATION_IN_RESPONSE_TO_STRESS	0.999999999991195	-8.80456883471312e-12	7	0	0	151	4161
BOSCO_INTERFERON_INDUCED_ANTIVIRAL_MODULE	BOSCO_INTERFERON_INDUCED_ANTIVIRAL_MODULE	0.999999999991195	-8.80456883471312e-12	7	0	0	151	4161
ELLWOOD_MYC_TARGETS_UP	ELLWOOD_MYC_TARGETS_UP	0.999999999991195	-8.80456883471312e-12	7	0	0	151	4161
BURTON_ADIPOGENESIS_12	BURTON_ADIPOGENESIS_12	0.999999999991195	-8.80456883471312e-12	7	0	0	151	4161
chr12q21	chr12q21	0.999999999991195	-8.80456883471312e-12	7	0	0	151	4161
GO_MAMMARY_GLAND_DUCT_MORPHOGENESIS	GO_MAMMARY_GLAND_DUCT_MORPHOGENESIS	0.999999999991195	-8.80456883471312e-12	7	0	0	151	4161
GO_PROTEIN_DEMANNOSYLATION	GO_PROTEIN_DEMANNOSYLATION	0.999999999991195	-8.80456883471312e-12	7	0	0	151	4161
GO_PEPTIDYL_TYROSINE_AUTOPHOSPHORYLATION	GO_PEPTIDYL_TYROSINE_AUTOPHOSPHORYLATION	0.999999999991195	-8.80456883471312e-12	7	0	0	151	4161
PETRETTO_CARDIAC_HYPERTROPHY	PETRETTO_CARDIAC_HYPERTROPHY	0.999999999991195	-8.80456883471312e-12	7	0	0	151	4161
GO_SYNAPTIC_TRANSMISSION_DOPAMINERGIC	GO_SYNAPTIC_TRANSMISSION_DOPAMINERGIC	0.999999999991195	-8.80456883471312e-12	7	0	0	151	4161
REACTOME_SYNTHESIS_OF_PIPS_AT_THE_PLASMA_MEMBRANE	REACTOME_SYNTHESIS_OF_PIPS_AT_THE_PLASMA_MEMBRANE	0.999999999991195	-8.80456883471312e-12	7	0	0	151	4161
SIMBULAN_PARP1_TARGETS_UP	SIMBULAN_PARP1_TARGETS_UP	0.999999999991195	-8.80456883471312e-12	7	0	0	151	4161
REACTOME_GLUTAMATE_NEUROTRANSMITTER_RELEASE_CYCLE	REACTOME_GLUTAMATE_NEUROTRANSMITTER_RELEASE_CYCLE	0.999999999991195	-8.80456883471312e-12	7	0	0	151	4161
GO_CELL_VOLUME_HOMEOSTASIS	GO_CELL_VOLUME_HOMEOSTASIS	0.999999999991195	-8.80456883471312e-12	7	0	0	151	4161
GO_NEURON_PROJECTION_REGENERATION	GO_NEURON_PROJECTION_REGENERATION	0.999999999991195	-8.80456883471312e-12	7	0	0	151	4161
ABRAHAM_ALPC_VS_MULTIPLE_MYELOMA_DN	ABRAHAM_ALPC_VS_MULTIPLE_MYELOMA_DN	0.999999999991195	-8.80456883471312e-12	7	0	0	151	4161
REACTOME_KERATAN_SULFATE_KERATIN_METABOLISM	REACTOME_KERATAN_SULFATE_KERATIN_METABOLISM	0.999999999991195	-8.80456883471312e-12	7	0	0	151	4161
PID_S1P_S1P1_PATHWAY	PID_S1P_S1P1_PATHWAY	0.999999999991195	-8.80456883471312e-12	7	0	0	151	4161
MAYBURD_RESPONSE_TO_L663536_UP	MAYBURD_RESPONSE_TO_L663536_UP	0.999999999991195	-8.80456883471312e-12	7	0	0	151	4161
GO_SYNAPTIC_VESICLE_RECYCLING	GO_SYNAPTIC_VESICLE_RECYCLING	0.999999999991195	-8.80456883471312e-12	7	0	0	151	4161
GO_OXIDOREDUCTASE_ACTIVITY_ACTING_ON_PAIRED_DONORS_WITH_INCORPORATION_OR_REDUCTION_OF_MOLECULAR_OXYGEN_REDUCED_FLAVIN_OR_FLAVOPROTEIN_AS_ONE_DONOR_AND_INCORPORATION_OF_ONE_ATOM_OF_OXYGEN	GO_OXIDOREDUCTASE_ACTIVITY_ACTING_ON_PAIRED_DONORS_WITH_INCORPORATION_OR_REDUCTION_OF_MOLECULAR_OXYGEN_REDUCED_FLAVIN_OR_FLAVOPROTEIN_AS_ONE_DONOR_AND_INCORPORATION_OF_ONE_ATOM_OF_OXYGEN	0.999999999991195	-8.80456883471312e-12	7	0	0	151	4161
GO_PEPTIDYL_ARGININE_MODIFICATION	GO_PEPTIDYL_ARGININE_MODIFICATION	0.999999999991195	-8.80456883471312e-12	7	0	0	151	4161
GO_BETA_1_3_GALACTOSYLTRANSFERASE_ACTIVITY	GO_BETA_1_3_GALACTOSYLTRANSFERASE_ACTIVITY	0.999999999991195	-8.80456883471312e-12	7	0	0	151	4161
GO_POSITIVE_REGULATION_OF_RNA_SPLICING	GO_POSITIVE_REGULATION_OF_RNA_SPLICING	0.999999999991195	-8.80456883471312e-12	7	0	0	151	4161
MIKKELSEN_MEF_ICP_WITH_H3K4ME3_AND_H3K27ME3	MIKKELSEN_MEF_ICP_WITH_H3K4ME3_AND_H3K27ME3	0.999999999991195	-8.80456883471312e-12	7	0	0	151	4161
GO_ACID_THIOL_LIGASE_ACTIVITY	GO_ACID_THIOL_LIGASE_ACTIVITY	0.999999999991195	-8.80456883471312e-12	7	0	0	151	4161
GO_REGULATION_OF_ESTABLISHMENT_OR_MAINTENANCE_OF_CELL_POLARITY	GO_REGULATION_OF_ESTABLISHMENT_OR_MAINTENANCE_OF_CELL_POLARITY	0.999999999991195	-8.80456883471312e-12	7	0	0	151	4161
GO_NEGATIVE_REGULATION_OF_RECEPTOR_MEDIATED_ENDOCYTOSIS	GO_NEGATIVE_REGULATION_OF_RECEPTOR_MEDIATED_ENDOCYTOSIS	0.999999999991195	-8.80456883471312e-12	7	0	0	151	4161
DORN_ADENOVIRUS_INFECTION_48HR_DN	DORN_ADENOVIRUS_INFECTION_48HR_DN	0.999999999991195	-8.80456883471312e-12	7	0	0	151	4161
MODULE_340	MODULE_340	0.999999999991195	-8.80456883471312e-12	7	0	0	151	4161
GO_PRONUCLEUS	GO_PRONUCLEUS	0.999999999991195	-8.80456883471312e-12	7	0	0	151	4161
EPPERT_CE_HSC_LSC	EPPERT_CE_HSC_LSC	0.999999999991195	-8.80456883471312e-12	7	0	0	151	4161
GO_ASTROCYTE_DEVELOPMENT	GO_ASTROCYTE_DEVELOPMENT	0.999999999991195	-8.80456883471312e-12	7	0	0	151	4161
GO_REGULATION_OF_REMOVAL_OF_SUPEROXIDE_RADICALS	GO_REGULATION_OF_REMOVAL_OF_SUPEROXIDE_RADICALS	0.999999999991195	-8.80456883471312e-12	7	0	0	151	4161
MODULE_408	MODULE_408	0.999999999991195	-8.80456883471312e-12	7	0	0	151	4161
REACTOME_ANTIGEN_ACTIVATES_B_CELL_RECEPTOR_LEADING_TO_GENERATION_OF_SECOND_MESSENGERS	REACTOME_ANTIGEN_ACTIVATES_B_CELL_RECEPTOR_LEADING_TO_GENERATION_OF_SECOND_MESSENGERS	0.999999999991195	-8.80456883471312e-12	7	0	0	151	4161
GO_BLASTOCYST_FORMATION	GO_BLASTOCYST_FORMATION	0.999999999991195	-8.80456883471312e-12	7	0	0	151	4161
GHANDHI_BYSTANDER_IRRADIATION_UP	GHANDHI_BYSTANDER_IRRADIATION_UP	0.999999999991195	-8.80456883471312e-12	7	0	0	151	4161
GO_BIOTIN_METABOLIC_PROCESS	GO_BIOTIN_METABOLIC_PROCESS	0.999999999991195	-8.80456883471312e-12	7	0	0	151	4161
GO_EPIBOLY	GO_EPIBOLY	0.999999999991195	-8.80456883471312e-12	7	0	0	151	4161
MODULE_315	MODULE_315	0.999999999991195	-8.80456883471312e-12	7	0	0	151	4161
IIZUKA_LIVER_CANCER_PROGRESSION_G2_G3_UP	IIZUKA_LIVER_CANCER_PROGRESSION_G2_G3_UP	0.999999999991195	-8.80456883471312e-12	7	0	0	151	4161
SU_LIVER	SU_LIVER	0.999999999991195	-8.80456883471312e-12	7	0	0	151	4161
KIM_GLIS2_TARGETS_UP	KIM_GLIS2_TARGETS_UP	0.999999999991195	-8.80456883471312e-12	7	0	0	151	4161
GO_ENDOPLASMIC_RETICULUM_QUALITY_CONTROL_COMPARTMENT	GO_ENDOPLASMIC_RETICULUM_QUALITY_CONTROL_COMPARTMENT	0.999999999991195	-8.80456883471312e-12	7	0	0	151	4161
REACTOME_SIGNALING_BY_CONSTITUTIVELY_ACTIVE_EGFR	REACTOME_SIGNALING_BY_CONSTITUTIVELY_ACTIVE_EGFR	0.999999999991195	-8.80456883471312e-12	7	0	0	151	4161
MODULE_21	MODULE_21	0.999999999991195	-8.80456883471312e-12	7	0	0	151	4161
CACGTTT_MIR302A	CACGTTT_MIR302A	0.999999999991195	-8.80456883471312e-12	7	0	0	151	4161
MEISSNER_BRAIN_ICP_WITH_H3K4ME3	MEISSNER_BRAIN_ICP_WITH_H3K4ME3	0.999999999991195	-8.80456883471312e-12	7	0	0	151	4161
BIOCARTA_SHH_PATHWAY	BIOCARTA_SHH_PATHWAY	0.999999999991195	-8.80456883471312e-12	7	0	0	151	4161
HOLLEMAN_VINCRISTINE_RESISTANCE_ALL_DN	HOLLEMAN_VINCRISTINE_RESISTANCE_ALL_DN	0.999999999991195	-8.80456883471312e-12	7	0	0	151	4161
GO_HETEROTRIMERIC_G_PROTEIN_COMPLEX	GO_HETEROTRIMERIC_G_PROTEIN_COMPLEX	0.999999999991195	-8.80456883471312e-12	7	0	0	151	4161
ACCAATC_MIR509	ACCAATC_MIR509	0.999999999991195	-8.80456883471312e-12	7	0	0	151	4161
MODULE_70	MODULE_70	0.999999999991195	-8.80456883471312e-12	7	0	0	151	4161
GO_DNA_POLYMERASE_COMPLEX	GO_DNA_POLYMERASE_COMPLEX	0.999999999991195	-8.80456883471312e-12	7	0	0	151	4161
GO_CELLULAR_RESPONSE_TO_OXYGEN_RADICAL	GO_CELLULAR_RESPONSE_TO_OXYGEN_RADICAL	0.999999999991195	-8.80456883471312e-12	7	0	0	151	4161
GO_POSITIVE_REGULATION_OF_TELOMERE_CAPPING	GO_POSITIVE_REGULATION_OF_TELOMERE_CAPPING	0.999999999991195	-8.80456883471312e-12	7	0	0	151	4161
BERTUCCI_INVASIVE_CARCINOMA_DUCTAL_VS_LOBULAR_UP	BERTUCCI_INVASIVE_CARCINOMA_DUCTAL_VS_LOBULAR_UP	0.999999999991195	-8.80456883471312e-12	7	0	0	151	4161
GO_MITOGEN_ACTIVATED_PROTEIN_KINASE_KINASE_KINASE_BINDING	GO_MITOGEN_ACTIVATED_PROTEIN_KINASE_KINASE_KINASE_BINDING	0.999999999991195	-8.80456883471312e-12	7	0	0	151	4161
GO_REGULATION_OF_MITOCHONDRIAL_TRANSLATION	GO_REGULATION_OF_MITOCHONDRIAL_TRANSLATION	0.999999999991195	-8.80456883471312e-12	7	0	0	151	4161
GSE7218_IGM_VS_IGG_SIGNAL_THGOUGH_ANTIGEN_BCELL_DN	GSE7218_IGM_VS_IGG_SIGNAL_THGOUGH_ANTIGEN_BCELL_DN	0.999999999991195	-8.80456883471312e-12	7	0	0	151	4161
GO_PEPTIDYL_ARGININE_METHYLATION	GO_PEPTIDYL_ARGININE_METHYLATION	0.999999999991195	-8.80456883471312e-12	7	0	0	151	4161
REACTOME_NITRIC_OXIDE_STIMULATES_GUANYLATE_CYCLASE	REACTOME_NITRIC_OXIDE_STIMULATES_GUANYLATE_CYCLASE	0.999999999991195	-8.80456883471312e-12	7	0	0	151	4161
GO_PYRIMIDINE_NUCLEOSIDE_CATABOLIC_PROCESS	GO_PYRIMIDINE_NUCLEOSIDE_CATABOLIC_PROCESS	0.999999999991195	-8.80456883471312e-12	7	0	0	151	4161
GO_CORECEPTOR_ACTIVITY	GO_CORECEPTOR_ACTIVITY	0.999999999991195	-8.80456883471312e-12	7	0	0	151	4161
GO_POSITIVE_REGULATION_OF_ERBB_SIGNALING_PATHWAY	GO_POSITIVE_REGULATION_OF_ERBB_SIGNALING_PATHWAY	0.999999999991195	-8.80456883471312e-12	7	0	0	151	4161
PAL_PRMT5_TARGETS_DN	PAL_PRMT5_TARGETS_DN	0.999999999991195	-8.80456883471312e-12	7	0	0	151	4161
REACTOME_REMOVAL_OF_THE_FLAP_INTERMEDIATE_FROM_THE_C_STRAND	REACTOME_REMOVAL_OF_THE_FLAP_INTERMEDIATE_FROM_THE_C_STRAND	0.999999999991195	-8.80456883471312e-12	7	0	0	151	4161
GO_GOLGI_RIBBON_FORMATION	GO_GOLGI_RIBBON_FORMATION	0.999999999991195	-8.80456883471312e-12	7	0	0	151	4161
GO_PERICENTRIOLAR_MATERIAL	GO_PERICENTRIOLAR_MATERIAL	0.999999999991195	-8.80456883471312e-12	7	0	0	151	4161
KEGG_OLFACTORY_TRANSDUCTION	KEGG_OLFACTORY_TRANSDUCTION	0.999999999991195	-8.80456883471312e-12	7	0	0	151	4161
GO_COPPER_ION_TRANSPORT	GO_COPPER_ION_TRANSPORT	0.999999999991195	-8.80456883471312e-12	7	0	0	151	4161
GNF2_BUB1	GNF2_BUB1	0.999999999991195	-8.80456883471312e-12	7	0	0	151	4161
TAKEDA_TARGETS_OF_NUP98_HOXA9_FUSION_6HR_DN	TAKEDA_TARGETS_OF_NUP98_HOXA9_FUSION_6HR_DN	0.999999999991195	-8.80456883471312e-12	7	0	0	151	4161
HOLLEMAN_ASPARAGINASE_RESISTANCE_ALL_UP	HOLLEMAN_ASPARAGINASE_RESISTANCE_ALL_UP	0.999999999991195	-8.80456883471312e-12	7	0	0	151	4161
DUNNE_TARGETS_OF_AML1_MTG8_FUSION_UP	DUNNE_TARGETS_OF_AML1_MTG8_FUSION_UP	0.999999999991195	-8.80456883471312e-12	7	0	0	151	4161
GO_PROTEIN_FOLDING_IN_ENDOPLASMIC_RETICULUM	GO_PROTEIN_FOLDING_IN_ENDOPLASMIC_RETICULUM	0.999999999991195	-8.80456883471312e-12	7	0	0	151	4161
GO_INACTIVATION_OF_MAPK_ACTIVITY	GO_INACTIVATION_OF_MAPK_ACTIVITY	0.999999999991195	-8.80456883471312e-12	7	0	0	151	4161
GO_NUCLEAR_PORE_COMPLEX_ASSEMBLY	GO_NUCLEAR_PORE_COMPLEX_ASSEMBLY	0.999999999991195	-8.80456883471312e-12	7	0	0	151	4161
LOPES_METHYLATED_IN_COLON_CANCER_DN	LOPES_METHYLATED_IN_COLON_CANCER_DN	0.999999999991195	-8.80456883471312e-12	7	0	0	151	4161
chr3q22	chr3q22	0.999999999991195	-8.80456883471312e-12	7	0	0	151	4161
RODRIGUES_NTN1_AND_DCC_TARGETS	RODRIGUES_NTN1_AND_DCC_TARGETS	0.999999999991195	-8.80456883471312e-12	7	0	0	151	4161
MARCINIAK_ER_STRESS_RESPONSE_VIA_CHOP	MARCINIAK_ER_STRESS_RESPONSE_VIA_CHOP	0.999999999991195	-8.80456883471312e-12	7	0	0	151	4161
GO_MITOCHONDRIAL_ELECTRON_TRANSPORT_CYTOCHROME_C_TO_OXYGEN	GO_MITOCHONDRIAL_ELECTRON_TRANSPORT_CYTOCHROME_C_TO_OXYGEN	0.999999999991195	-8.80456883471312e-12	7	0	0	151	4161
RICKMAN_TUMOR_DIFFERENTIATED_MODERATELY_VS_POORLY_DN	RICKMAN_TUMOR_DIFFERENTIATED_MODERATELY_VS_POORLY_DN	0.999999999991195	-8.80456883471312e-12	7	0	0	151	4161
GO_GLUCOSE_BINDING	GO_GLUCOSE_BINDING	0.999999999991195	-8.80456883471312e-12	7	0	0	151	4161
LY_AGING_MIDDLE_DN	LY_AGING_MIDDLE_DN	0.999999999991195	-8.80456883471312e-12	7	0	0	151	4161
GO_SPERM_EGG_RECOGNITION	GO_SPERM_EGG_RECOGNITION	0.999999999991195	-8.80456883471312e-12	7	0	0	151	4161
SEITZ_NEOPLASTIC_TRANSFORMATION_BY_8P_DELETION_DN	SEITZ_NEOPLASTIC_TRANSFORMATION_BY_8P_DELETION_DN	0.999999999991195	-8.80456883471312e-12	7	0	0	151	4161
GO_OOCYTE_DIFFERENTIATION	GO_OOCYTE_DIFFERENTIATION	0.999999999991195	-8.80456883471312e-12	7	0	0	151	4161
GO_ASPARTIC_TYPE_PEPTIDASE_ACTIVITY	GO_ASPARTIC_TYPE_PEPTIDASE_ACTIVITY	0.999999999991195	-8.80456883471312e-12	7	0	0	151	4161
BIOCARTA_TEL_PATHWAY	BIOCARTA_TEL_PATHWAY	0.999999999991195	-8.80456883471312e-12	7	0	0	151	4161
ST_WNT_BETA_CATENIN_PATHWAY	ST_WNT_BETA_CATENIN_PATHWAY	0.999999999991195	-8.80456883471312e-12	7	0	0	151	4161
GO_PROTEIN_TARGETING_TO_PLASMA_MEMBRANE	GO_PROTEIN_TARGETING_TO_PLASMA_MEMBRANE	0.999999999991195	-8.80456883471312e-12	7	0	0	151	4161
GO_REGULATION_OF_PROTEIN_EXPORT_FROM_NUCLEUS	GO_REGULATION_OF_PROTEIN_EXPORT_FROM_NUCLEUS	0.999999999991195	-8.80456883471312e-12	7	0	0	151	4161
GO_NEGATIVE_REGULATION_OF_ANION_TRANSPORT	GO_NEGATIVE_REGULATION_OF_ANION_TRANSPORT	0.999999999991195	-8.80456883471312e-12	7	0	0	151	4161
GO_POSITIVE_REGULATION_OF_TRANSCRIPTION_ELONGATION_FROM_RNA_POLYMERASE_II_PROMOTER	GO_POSITIVE_REGULATION_OF_TRANSCRIPTION_ELONGATION_FROM_RNA_POLYMERASE_II_PROMOTER	0.999999999991195	-8.80456883471312e-12	7	0	0	151	4161
GO_SCAVENGER_RECEPTOR_ACTIVITY	GO_SCAVENGER_RECEPTOR_ACTIVITY	0.999999999991195	-8.80456883471312e-12	7	0	0	151	4161
BEIER_GLIOMA_STEM_CELL_UP	BEIER_GLIOMA_STEM_CELL_UP	0.999999999991195	-8.80456883471312e-12	7	0	0	151	4161
GO_SYNAPTIC_VESICLE_ENDOCYTOSIS	GO_SYNAPTIC_VESICLE_ENDOCYTOSIS	0.999999999991195	-8.80456883471312e-12	7	0	0	151	4161
GO_DEOXYRIBONUCLEOSIDE_TRIPHOSPHATE_METABOLIC_PROCESS	GO_DEOXYRIBONUCLEOSIDE_TRIPHOSPHATE_METABOLIC_PROCESS	0.999999999991195	-8.80456883471312e-12	7	0	0	151	4161
GO_NEGATIVE_REGULATION_OF_T_CELL_PROLIFERATION	GO_NEGATIVE_REGULATION_OF_T_CELL_PROLIFERATION	0.999999999991195	-8.80456883471312e-12	7	0	0	151	4161
GGCAGAC_MIR346	GGCAGAC_MIR346	0.999999999991195	-8.80456883471312e-12	7	0	0	151	4161
YANG_BREAST_CANCER_ESR1_UP	YANG_BREAST_CANCER_ESR1_UP	0.999999999991195	-8.80456883471312e-12	7	0	0	151	4161
GO_POSITIVE_REGULATION_OF_MITOTIC_SISTER_CHROMATID_SEPARATION	GO_POSITIVE_REGULATION_OF_MITOTIC_SISTER_CHROMATID_SEPARATION	0.999999999991195	-8.80456883471312e-12	7	0	0	151	4161
BIOCARTA_CSK_PATHWAY	BIOCARTA_CSK_PATHWAY	0.999999999991195	-8.80456883471312e-12	7	0	0	151	4161
BIOCARTA_AHSP_PATHWAY	BIOCARTA_AHSP_PATHWAY	0.999999999991195	-8.80456883471312e-12	7	0	0	151	4161
GO_NEGATIVE_REGULATION_OF_LEUKOCYTE_PROLIFERATION	GO_NEGATIVE_REGULATION_OF_LEUKOCYTE_PROLIFERATION	0.999999999991195	-8.80456883471312e-12	7	0	0	151	4161
GO_DRUG_CATABOLIC_PROCESS	GO_DRUG_CATABOLIC_PROCESS	0.999999999991195	-8.80456883471312e-12	7	0	0	151	4161
GO_SULFURIC_ESTER_HYDROLASE_ACTIVITY	GO_SULFURIC_ESTER_HYDROLASE_ACTIVITY	0.999999999991195	-8.80456883471312e-12	7	0	0	151	4161
GO_METHYLOSOME	GO_METHYLOSOME	0.999999999991195	-8.80456883471312e-12	7	0	0	151	4161
BIOCARTA_BARRESTIN_PATHWAY	BIOCARTA_BARRESTIN_PATHWAY	0.999999999991195	-8.80456883471312e-12	7	0	0	151	4161
GRADE_COLON_VS_RECTAL_CANCER_UP	GRADE_COLON_VS_RECTAL_CANCER_UP	0.999999999991195	-8.80456883471312e-12	7	0	0	151	4161
BIOCARTA_TFF_PATHWAY	BIOCARTA_TFF_PATHWAY	0.999999999991195	-8.80456883471312e-12	7	0	0	151	4161
GO_EUCHROMATIN	GO_EUCHROMATIN	0.999999999991195	-8.80456883471312e-12	7	0	0	151	4161
GO_INOSITOL_PHOSPHATE_MEDIATED_SIGNALING	GO_INOSITOL_PHOSPHATE_MEDIATED_SIGNALING	0.999999999991195	-8.80456883471312e-12	7	0	0	151	4161
MODULE_539	MODULE_539	0.999999999991195	-8.80456883471312e-12	7	0	0	151	4161
GO_REGULATION_OF_NF_KAPPAB_IMPORT_INTO_NUCLEUS	GO_REGULATION_OF_NF_KAPPAB_IMPORT_INTO_NUCLEUS	0.999999999991195	-8.80456883471312e-12	7	0	0	151	4161
GO_NEGATIVE_REGULATION_OF_TYPE_I_INTERFERON_PRODUCTION	GO_NEGATIVE_REGULATION_OF_TYPE_I_INTERFERON_PRODUCTION	0.999999999991195	-8.80456883471312e-12	7	0	0	151	4161
BIOCARTA_INSULIN_PATHWAY	BIOCARTA_INSULIN_PATHWAY	0.999999999991195	-8.80456883471312e-12	7	0	0	151	4161
GO_ETHER_METABOLIC_PROCESS	GO_ETHER_METABOLIC_PROCESS	0.999999999991195	-8.80456883471312e-12	7	0	0	151	4161
GO_ARP2_3_COMPLEX_MEDIATED_ACTIN_NUCLEATION	GO_ARP2_3_COMPLEX_MEDIATED_ACTIN_NUCLEATION	0.999999999991195	-8.80456883471312e-12	7	0	0	151	4161
GO_PURINE_NUCLEOSIDE_CATABOLIC_PROCESS	GO_PURINE_NUCLEOSIDE_CATABOLIC_PROCESS	0.999999999991195	-8.80456883471312e-12	7	0	0	151	4161
MEISSNER_NPC_HCP_WITH_H3K27ME3	MEISSNER_NPC_HCP_WITH_H3K27ME3	0.999999999991195	-8.80456883471312e-12	7	0	0	151	4161
CAFFAREL_RESPONSE_TO_THC_8HR_3_DN	CAFFAREL_RESPONSE_TO_THC_8HR_3_DN	0.999999999991195	-8.80456883471312e-12	7	0	0	151	4161
GO_RESPONSE_TO_NITRIC_OXIDE	GO_RESPONSE_TO_NITRIC_OXIDE	0.999999999991195	-8.80456883471312e-12	7	0	0	151	4161
GO_TELOMERASE_HOLOENZYME_COMPLEX	GO_TELOMERASE_HOLOENZYME_COMPLEX	0.999999999991195	-8.80456883471312e-12	7	0	0	151	4161
REACTOME_HS_GAG_DEGRADATION	REACTOME_HS_GAG_DEGRADATION	0.999999999991195	-8.80456883471312e-12	7	0	0	151	4161
GO_MITOCHONDRIAL_FUSION	GO_MITOCHONDRIAL_FUSION	0.999999999991195	-8.80456883471312e-12	7	0	0	151	4161
PID_P38_MK2_PATHWAY	PID_P38_MK2_PATHWAY	0.999999999991195	-8.80456883471312e-12	7	0	0	151	4161
chr12q15	chr12q15	0.999999999991195	-8.80456883471312e-12	7	0	0	151	4161
TONKS_TARGETS_OF_RUNX1_RUNX1T1_FUSION_MONOCYTE_DN	TONKS_TARGETS_OF_RUNX1_RUNX1T1_FUSION_MONOCYTE_DN	0.999999999991195	-8.80456883471312e-12	7	0	0	151	4161
GO_PROTEASOME_ASSEMBLY	GO_PROTEASOME_ASSEMBLY	0.999999999991195	-8.80456883471312e-12	7	0	0	151	4161
GNF2_INPP5D	GNF2_INPP5D	0.999999999991195	-8.80456883471312e-12	7	0	0	151	4161
PID_ECADHERIN_KERATINOCYTE_PATHWAY	PID_ECADHERIN_KERATINOCYTE_PATHWAY	0.999999999991195	-8.80456883471312e-12	7	0	0	151	4161
GO_TRANSFERASE_ACTIVITY_TRANSFERRING_AMINO_ACYL_GROUPS	GO_TRANSFERASE_ACTIVITY_TRANSFERRING_AMINO_ACYL_GROUPS	0.999999999991195	-8.80456883471312e-12	7	0	0	151	4161
GO_CELLULAR_RESPONSE_TO_DEXAMETHASONE_STIMULUS	GO_CELLULAR_RESPONSE_TO_DEXAMETHASONE_STIMULUS	0.999999999991195	-8.80456883471312e-12	7	0	0	151	4161
GO_REGULATION_OF_EPIDERMAL_CELL_DIFFERENTIATION	GO_REGULATION_OF_EPIDERMAL_CELL_DIFFERENTIATION	0.999999999991195	-8.80456883471312e-12	7	0	0	151	4161
GO_INTRINSIC_APOPTOTIC_SIGNALING_PATHWAY_IN_RESPONSE_TO_ENDOPLASMIC_RETICULUM_STRESS	GO_INTRINSIC_APOPTOTIC_SIGNALING_PATHWAY_IN_RESPONSE_TO_ENDOPLASMIC_RETICULUM_STRESS	0.999999999991195	-8.80456883471312e-12	7	0	0	151	4161
BIOCARTA_ETC_PATHWAY	BIOCARTA_ETC_PATHWAY	0.999999999991195	-8.80456883471312e-12	7	0	0	151	4161
GO_EXTRACELLULAR_GLUTAMATE_GATED_ION_CHANNEL_ACTIVITY	GO_EXTRACELLULAR_GLUTAMATE_GATED_ION_CHANNEL_ACTIVITY	0.999999999991195	-8.80456883471312e-12	7	0	0	151	4161
SHIN_B_CELL_LYMPHOMA_CLUSTER_8	SHIN_B_CELL_LYMPHOMA_CLUSTER_8	0.999999999991195	-8.80456883471312e-12	7	0	0	151	4161
chr8q13	chr8q13	0.999999999991195	-8.80456883471312e-12	7	0	0	151	4161
GO_CARDIOLIPIN_METABOLIC_PROCESS	GO_CARDIOLIPIN_METABOLIC_PROCESS	0.999999999991195	-8.80456883471312e-12	7	0	0	151	4161
MODULE_135	MODULE_135	0.999999999991195	-8.80456883471312e-12	7	0	0	151	4161
WANG_CLASSIC_ADIPOGENIC_TARGETS_OF_PPARG	WANG_CLASSIC_ADIPOGENIC_TARGETS_OF_PPARG	0.999999999991195	-8.80456883471312e-12	7	0	0	151	4161
GNF2_MLF1	GNF2_MLF1	0.999999999991195	-8.80456883471312e-12	7	0	0	151	4161
GO_NEGATIVE_REGULATION_OF_PROTEIN_ACETYLATION	GO_NEGATIVE_REGULATION_OF_PROTEIN_ACETYLATION	0.999999999991195	-8.80456883471312e-12	7	0	0	151	4161
GO_NUCLEOTIDASE_ACTIVITY	GO_NUCLEOTIDASE_ACTIVITY	0.999999999991195	-8.80456883471312e-12	7	0	0	151	4161
GO_CHONDROITIN_SULFATE_BIOSYNTHETIC_PROCESS	GO_CHONDROITIN_SULFATE_BIOSYNTHETIC_PROCESS	0.999999999991195	-8.80456883471312e-12	7	0	0	151	4161
APPEL_IMATINIB_RESPONSE	APPEL_IMATINIB_RESPONSE	0.999999999991195	-8.80456883471312e-12	7	0	0	151	4161
WANG_ADIPOGENIC_GENES_REPRESSED_BY_SIRT1	WANG_ADIPOGENIC_GENES_REPRESSED_BY_SIRT1	0.999999999991195	-8.80456883471312e-12	7	0	0	151	4161
GO_CYSTEINE_TYPE_ENDOPEPTIDASE_INHIBITOR_ACTIVITY_INVOLVED_IN_APOPTOTIC_PROCESS	GO_CYSTEINE_TYPE_ENDOPEPTIDASE_INHIBITOR_ACTIVITY_INVOLVED_IN_APOPTOTIC_PROCESS	0.999999999991195	-8.80456883471312e-12	7	0	0	151	4161
GO_INDOLALKYLAMINE_METABOLIC_PROCESS	GO_INDOLALKYLAMINE_METABOLIC_PROCESS	0.999999999991195	-8.80456883471312e-12	7	0	0	151	4161
SHAFFER_IRF4_TARGETS_IN_PLASMA_CELL_VS_MATURE_B_LYMPHOCYTE	SHAFFER_IRF4_TARGETS_IN_PLASMA_CELL_VS_MATURE_B_LYMPHOCYTE	0.999999999991587	-8.41303383045425e-12	14	0	0	151	4161
GO_SUBSTANTIA_NIGRA_DEVELOPMENT	GO_SUBSTANTIA_NIGRA_DEVELOPMENT	0.999999999991587	-8.41303383045425e-12	14	0	0	151	4161
PID_RHOA_PATHWAY	PID_RHOA_PATHWAY	0.999999999991587	-8.41303383045425e-12	14	0	0	151	4161
RAMASWAMY_METASTASIS_DN	RAMASWAMY_METASTASIS_DN	0.999999999991587	-8.41303383045425e-12	14	0	0	151	4161
REACTOME_INSULIN_SYNTHESIS_AND_PROCESSING	REACTOME_INSULIN_SYNTHESIS_AND_PROCESSING	0.999999999991587	-8.41303383045425e-12	14	0	0	151	4161
GO_GALACTOSYLTRANSFERASE_ACTIVITY	GO_GALACTOSYLTRANSFERASE_ACTIVITY	0.999999999991587	-8.41303383045425e-12	14	0	0	151	4161
BOYLAN_MULTIPLE_MYELOMA_PCA3_UP	BOYLAN_MULTIPLE_MYELOMA_PCA3_UP	0.999999999991587	-8.41303383045425e-12	14	0	0	151	4161
GNF2_CENPE	GNF2_CENPE	0.999999999991587	-8.41303383045425e-12	14	0	0	151	4161
GO_PHAGOSOME_ACIDIFICATION	GO_PHAGOSOME_ACIDIFICATION	0.999999999991587	-8.41303383045425e-12	14	0	0	151	4161
GO_ENDORIBONUCLEASE_ACTIVITY_PRODUCING_5_PHOSPHOMONOESTERS	GO_ENDORIBONUCLEASE_ACTIVITY_PRODUCING_5_PHOSPHOMONOESTERS	0.999999999991587	-8.41303383045425e-12	14	0	0	151	4161
GO_ASTROCYTE_DIFFERENTIATION	GO_ASTROCYTE_DIFFERENTIATION	0.999999999991587	-8.41303383045425e-12	14	0	0	151	4161
GO_DNA_DIRECTED_RNA_POLYMERASE_III_COMPLEX	GO_DNA_DIRECTED_RNA_POLYMERASE_III_COMPLEX	0.999999999991587	-8.41303383045425e-12	14	0	0	151	4161
GO_LIGAND_DEPENDENT_NUCLEAR_RECEPTOR_TRANSCRIPTION_COACTIVATOR_ACTIVITY	GO_LIGAND_DEPENDENT_NUCLEAR_RECEPTOR_TRANSCRIPTION_COACTIVATOR_ACTIVITY	0.999999999991587	-8.41303383045425e-12	14	0	0	151	4161
GO_MONOCARBOXYLIC_ACID_BINDING	GO_MONOCARBOXYLIC_ACID_BINDING	0.999999999991587	-8.41303383045425e-12	14	0	0	151	4161
GO_GROWTH_FACTOR_RECEPTOR_BINDING	GO_GROWTH_FACTOR_RECEPTOR_BINDING	0.999999999991587	-8.41303383045425e-12	14	0	0	151	4161
GO_DEOXYRIBONUCLEOTIDE_METABOLIC_PROCESS	GO_DEOXYRIBONUCLEOTIDE_METABOLIC_PROCESS	0.999999999991587	-8.41303383045425e-12	14	0	0	151	4161
ZHANG_PROLIFERATING_VS_QUIESCENT	ZHANG_PROLIFERATING_VS_QUIESCENT	0.999999999991587	-8.41303383045425e-12	14	0	0	151	4161
BIOCARTA_GPCR_PATHWAY	BIOCARTA_GPCR_PATHWAY	0.999999999991587	-8.41303383045425e-12	14	0	0	151	4161
CHNG_MULTIPLE_MYELOMA_HYPERPLOID_DN	CHNG_MULTIPLE_MYELOMA_HYPERPLOID_DN	0.999999999991587	-8.41303383045425e-12	14	0	0	151	4161
GO_CELLULAR_IRON_ION_HOMEOSTASIS	GO_CELLULAR_IRON_ION_HOMEOSTASIS	0.999999999991587	-8.41303383045425e-12	14	0	0	151	4161
SCHAEFFER_PROSTATE_DEVELOPMENT_AND_CANCER_BOX4_DN	SCHAEFFER_PROSTATE_DEVELOPMENT_AND_CANCER_BOX4_DN	0.999999999991587	-8.41303383045425e-12	14	0	0	151	4161
GO_SULFUR_COMPOUND_TRANSPORT	GO_SULFUR_COMPOUND_TRANSPORT	0.999999999991587	-8.41303383045425e-12	14	0	0	151	4161
GO_ACETYLGLUCOSAMINYLTRANSFERASE_ACTIVITY	GO_ACETYLGLUCOSAMINYLTRANSFERASE_ACTIVITY	0.999999999991587	-8.41303383045425e-12	14	0	0	151	4161
REACTOME_FORMATION_OF_TUBULIN_FOLDING_INTERMEDIATES_BY_CCT_TRIC	REACTOME_FORMATION_OF_TUBULIN_FOLDING_INTERMEDIATES_BY_CCT_TRIC	0.999999999991587	-8.41303383045425e-12	14	0	0	151	4161
GO_BASAL_TRANSCRIPTION_MACHINERY_BINDING	GO_BASAL_TRANSCRIPTION_MACHINERY_BINDING	0.999999999991587	-8.41303383045425e-12	14	0	0	151	4161
VARELA_ZMPSTE24_TARGETS_DN	VARELA_ZMPSTE24_TARGETS_DN	0.999999999991587	-8.41303383045425e-12	14	0	0	151	4161
POMEROY_MEDULLOBLASTOMA_PROGNOSIS_UP	POMEROY_MEDULLOBLASTOMA_PROGNOSIS_UP	0.999999999991587	-8.41303383045425e-12	14	0	0	151	4161
YAGI_AML_RELAPSE_PROGNOSIS	YAGI_AML_RELAPSE_PROGNOSIS	0.999999999991587	-8.41303383045425e-12	14	0	0	151	4161
GO_DISULFIDE_OXIDOREDUCTASE_ACTIVITY	GO_DISULFIDE_OXIDOREDUCTASE_ACTIVITY	0.999999999991587	-8.41303383045425e-12	14	0	0	151	4161
KAMMINGA_SENESCENCE	KAMMINGA_SENESCENCE	0.999999999991587	-8.41303383045425e-12	14	0	0	151	4161
GNF2_S100A4	GNF2_S100A4	0.999999999991587	-8.41303383045425e-12	14	0	0	151	4161
CCAWWNAAGG_SRF_Q4	CCAWWNAAGG_SRF_Q4	0.999999999991587	-8.41303383045425e-12	14	0	0	151	4161
GO_REGULATION_OF_RESPONSE_TO_REACTIVE_OXYGEN_SPECIES	GO_REGULATION_OF_RESPONSE_TO_REACTIVE_OXYGEN_SPECIES	0.999999999991587	-8.41303383045425e-12	14	0	0	151	4161
GO_GLUCOSE_6_PHOSPHATE_METABOLIC_PROCESS	GO_GLUCOSE_6_PHOSPHATE_METABOLIC_PROCESS	0.999999999991587	-8.41303383045425e-12	14	0	0	151	4161
DIRMEIER_LMP1_RESPONSE_EARLY	DIRMEIER_LMP1_RESPONSE_EARLY	0.999999999991587	-8.41303383045425e-12	14	0	0	151	4161
AGTCTTA_MIR499	AGTCTTA_MIR499	0.999999999991587	-8.41303383045425e-12	14	0	0	151	4161
PID_IL2_1PATHWAY	PID_IL2_1PATHWAY	0.999999999991587	-8.41303383045425e-12	14	0	0	151	4161
GO_TRANSLATION_ELONGATION_FACTOR_ACTIVITY	GO_TRANSLATION_ELONGATION_FACTOR_ACTIVITY	0.999999999991587	-8.41303383045425e-12	14	0	0	151	4161
GO_AXON_CYTOPLASM	GO_AXON_CYTOPLASM	0.999999999991587	-8.41303383045425e-12	14	0	0	151	4161
GO_MYOSIN_BINDING	GO_MYOSIN_BINDING	0.999999999991587	-8.41303383045425e-12	14	0	0	151	4161
GO_NUCLEOBASE_BIOSYNTHETIC_PROCESS	GO_NUCLEOBASE_BIOSYNTHETIC_PROCESS	0.999999999991587	-8.41303383045425e-12	14	0	0	151	4161
GO_HSP90_PROTEIN_BINDING	GO_HSP90_PROTEIN_BINDING	0.999999999991587	-8.41303383045425e-12	14	0	0	151	4161
CAIRO_PML_TARGETS_BOUND_BY_MYC_UP	CAIRO_PML_TARGETS_BOUND_BY_MYC_UP	0.999999999991587	-8.41303383045425e-12	14	0	0	151	4161
GO_QUINONE_METABOLIC_PROCESS	GO_QUINONE_METABOLIC_PROCESS	0.999999999991587	-8.41303383045425e-12	14	0	0	151	4161
BROWNE_HCMV_INFECTION_10HR_DN	BROWNE_HCMV_INFECTION_10HR_DN	0.999999999991587	-8.41303383045425e-12	14	0	0	151	4161
GAANYNYGACNY_UNKNOWN	GAANYNYGACNY_UNKNOWN	0.999999999991587	-8.41303383045425e-12	14	0	0	151	4161
MIKKELSEN_MEF_ICP_WITH_H3K27ME3	MIKKELSEN_MEF_ICP_WITH_H3K27ME3	0.999999999991587	-8.41303383045425e-12	14	0	0	151	4161
GO_CELLULAR_RESPONSE_TO_CARBOHYDRATE_STIMULUS	GO_CELLULAR_RESPONSE_TO_CARBOHYDRATE_STIMULUS	0.999999999991587	-8.41303383045425e-12	14	0	0	151	4161
GO_CELL_FATE_SPECIFICATION	GO_CELL_FATE_SPECIFICATION	0.999999999991587	-8.41303383045425e-12	14	0	0	151	4161
GO_PHOSPHOLIPID_TRANSPORTER_ACTIVITY	GO_PHOSPHOLIPID_TRANSPORTER_ACTIVITY	0.999999999991587	-8.41303383045425e-12	14	0	0	151	4161
TONG_INTERACT_WITH_PTTG1	TONG_INTERACT_WITH_PTTG1	0.999999999991587	-8.41303383045425e-12	14	0	0	151	4161
TANAKA_METHYLATED_IN_ESOPHAGEAL_CARCINOMA	TANAKA_METHYLATED_IN_ESOPHAGEAL_CARCINOMA	0.999999999991587	-8.41303383045425e-12	14	0	0	151	4161
MARTINEZ_RESPONSE_TO_TRABECTEDIN	MARTINEZ_RESPONSE_TO_TRABECTEDIN	0.999999999991587	-8.41303383045425e-12	14	0	0	151	4161
GO_REGULATION_OF_STAT_CASCADE	GO_REGULATION_OF_STAT_CASCADE	0.999999999991587	-8.41303383045425e-12	14	0	0	151	4161
GO_INTERCELLULAR_BRIDGE	GO_INTERCELLULAR_BRIDGE	0.999999999991587	-8.41303383045425e-12	14	0	0	151	4161
REACTOME_RNA_POL_III_TRANSCRIPTION_TERMINATION	REACTOME_RNA_POL_III_TRANSCRIPTION_TERMINATION	0.999999999991587	-8.41303383045425e-12	14	0	0	151	4161
GO_ERROR_FREE_TRANSLESION_SYNTHESIS	GO_ERROR_FREE_TRANSLESION_SYNTHESIS	0.999999999991587	-8.41303383045425e-12	14	0	0	151	4161
BURTON_ADIPOGENESIS_11	BURTON_ADIPOGENESIS_11	0.999999999991587	-8.41303383045425e-12	14	0	0	151	4161
MORF_MYC	MORF_MYC	0.999999999991587	-8.41303383045425e-12	14	0	0	151	4161
GO_NUCLEAR_TRANSCRIBED_MRNA_POLY_A_TAIL_SHORTENING	GO_NUCLEAR_TRANSCRIBED_MRNA_POLY_A_TAIL_SHORTENING	0.999999999991587	-8.41303383045425e-12	14	0	0	151	4161
GSE13762_CTRL_VS_125_VITAMIND_DAY5_DC_UP	GSE13762_CTRL_VS_125_VITAMIND_DAY5_DC_UP	0.999999999991587	-8.41303383045425e-12	14	0	0	151	4161
CADWELL_ATG16L1_TARGETS_UP	CADWELL_ATG16L1_TARGETS_UP	0.999999999991587	-8.41303383045425e-12	14	0	0	151	4161
GO_CHLORIDE_CHANNEL_COMPLEX	GO_CHLORIDE_CHANNEL_COMPLEX	0.999999999991587	-8.41303383045425e-12	14	0	0	151	4161
MODULE_485	MODULE_485	0.999999999991587	-8.41303383045425e-12	14	0	0	151	4161
HEIDENBLAD_AMPLICON_8Q24_UP	HEIDENBLAD_AMPLICON_8Q24_UP	0.999999999991587	-8.41303383045425e-12	14	0	0	151	4161
HERNANDEZ_MITOTIC_ARREST_BY_DOCETAXEL_2_UP	HERNANDEZ_MITOTIC_ARREST_BY_DOCETAXEL_2_UP	0.999999999991587	-8.41303383045425e-12	14	0	0	151	4161
GO_FOLIC_ACID_CONTAINING_COMPOUND_METABOLIC_PROCESS	GO_FOLIC_ACID_CONTAINING_COMPOUND_METABOLIC_PROCESS	0.999999999991587	-8.41303383045425e-12	14	0	0	151	4161
GO_AXO_DENDRITIC_TRANSPORT	GO_AXO_DENDRITIC_TRANSPORT	0.999999999991587	-8.41303383045425e-12	14	0	0	151	4161
PID_REG_GR_PATHWAY	PID_REG_GR_PATHWAY	0.999999999991587	-8.41303383045425e-12	14	0	0	151	4161
GO_NUCLEOCYTOPLASMIC_TRANSPORTER_ACTIVITY	GO_NUCLEOCYTOPLASMIC_TRANSPORTER_ACTIVITY	0.999999999991587	-8.41303383045425e-12	14	0	0	151	4161
MODULE_82	MODULE_82	0.999999999991587	-8.41303383045425e-12	14	0	0	151	4161
GO_NUCLEOSOME_BINDING	GO_NUCLEOSOME_BINDING	0.999999999991587	-8.41303383045425e-12	14	0	0	151	4161
REACTOME_RNA_POL_I_TRANSCRIPTION_TERMINATION	REACTOME_RNA_POL_I_TRANSCRIPTION_TERMINATION	0.999999999991587	-8.41303383045425e-12	14	0	0	151	4161
GO_ENDODERM_DEVELOPMENT	GO_ENDODERM_DEVELOPMENT	0.999999999991587	-8.41303383045425e-12	14	0	0	151	4161
PID_RET_PATHWAY	PID_RET_PATHWAY	0.999999999991587	-8.41303383045425e-12	14	0	0	151	4161
PIONTEK_PKD1_TARGETS_UP	PIONTEK_PKD1_TARGETS_UP	0.999999999991587	-8.41303383045425e-12	14	0	0	151	4161
GO_NEGATIVE_REGULATION_OF_PEPTIDE_SECRETION	GO_NEGATIVE_REGULATION_OF_PEPTIDE_SECRETION	0.999999999991587	-8.41303383045425e-12	14	0	0	151	4161
GO_MANNOSYLATION	GO_MANNOSYLATION	0.999999999991587	-8.41303383045425e-12	14	0	0	151	4161
GO_PYRIMIDINE_NUCLEOSIDE_BIOSYNTHETIC_PROCESS	GO_PYRIMIDINE_NUCLEOSIDE_BIOSYNTHETIC_PROCESS	0.999999999991587	-8.41303383045425e-12	14	0	0	151	4161
CCCACAT_MIR2993P	CCCACAT_MIR2993P	0.999999999991587	-8.41303383045425e-12	14	0	0	151	4161
GO_ENDOPLASMIC_RETICULUM_ORGANIZATION	GO_ENDOPLASMIC_RETICULUM_ORGANIZATION	0.999999999991587	-8.41303383045425e-12	14	0	0	151	4161
KYNG_DNA_DAMAGE_BY_4NQO	KYNG_DNA_DAMAGE_BY_4NQO	0.999999999991587	-8.41303383045425e-12	14	0	0	151	4161
KEGG_GLYOXYLATE_AND_DICARBOXYLATE_METABOLISM	KEGG_GLYOXYLATE_AND_DICARBOXYLATE_METABOLISM	0.999999999991587	-8.41303383045425e-12	14	0	0	151	4161
GO_PROTEIN_IMPORT_INTO_NUCLEUS_TRANSLOCATION	GO_PROTEIN_IMPORT_INTO_NUCLEUS_TRANSLOCATION	0.999999999991587	-8.41303383045425e-12	14	0	0	151	4161
chr7p22	chr7p22	0.999999999991587	-8.41303383045425e-12	14	0	0	151	4161
MODULE_133	MODULE_133	0.999999999991587	-8.41303383045425e-12	14	0	0	151	4161
GO_TRANSCRIPTIONAL_REPRESSOR_COMPLEX	GO_TRANSCRIPTIONAL_REPRESSOR_COMPLEX	0.999999999991587	-8.41303383045425e-12	14	0	0	151	4161
GO_GLUTAMATE_RECEPTOR_SIGNALING_PATHWAY	GO_GLUTAMATE_RECEPTOR_SIGNALING_PATHWAY	0.999999999991587	-8.41303383045425e-12	14	0	0	151	4161
REACTOME_LATENT_INFECTION_OF_HOMO_SAPIENS_WITH_MYCOBACTERIUM_TUBERCULOSIS	REACTOME_LATENT_INFECTION_OF_HOMO_SAPIENS_WITH_MYCOBACTERIUM_TUBERCULOSIS	0.999999999991587	-8.41303383045425e-12	14	0	0	151	4161
GO_OXIDOREDUCTASE_ACTIVITY_ACTING_ON_THE_CH_NH_GROUP_OF_DONORS	GO_OXIDOREDUCTASE_ACTIVITY_ACTING_ON_THE_CH_NH_GROUP_OF_DONORS	0.999999999991587	-8.41303383045425e-12	14	0	0	151	4161
GO_PROSTANOID_METABOLIC_PROCESS	GO_PROSTANOID_METABOLIC_PROCESS	0.999999999991587	-8.41303383045425e-12	14	0	0	151	4161
SIG_REGULATION_OF_THE_ACTIN_CYTOSKELETON_BY_RHO_GTPASES	SIG_REGULATION_OF_THE_ACTIN_CYTOSKELETON_BY_RHO_GTPASES	0.999999999991587	-8.41303383045425e-12	14	0	0	151	4161
GO_PROTEIN_AUTOUBIQUITINATION	GO_PROTEIN_AUTOUBIQUITINATION	0.999999999991587	-8.41303383045425e-12	14	0	0	151	4161
KEGG_ADIPOCYTOKINE_SIGNALING_PATHWAY	KEGG_ADIPOCYTOKINE_SIGNALING_PATHWAY	0.999999999991587	-8.41303383045425e-12	14	0	0	151	4161
HORTON_SREBF_TARGETS	HORTON_SREBF_TARGETS	0.999999999991587	-8.41303383045425e-12	14	0	0	151	4161
MOOTHA_TCA	MOOTHA_TCA	0.999999999991587	-8.41303383045425e-12	14	0	0	151	4161
BIOCARTA_BCR_PATHWAY	BIOCARTA_BCR_PATHWAY	0.999999999991587	-8.41303383045425e-12	14	0	0	151	4161
CTIP_DN.V1_DN	CTIP_DN.V1_DN	0.999999999991587	-8.41303383045425e-12	14	0	0	151	4161
DAVICIONI_RHABDOMYOSARCOMA_PAX_FOXO1_FUSION_UP	DAVICIONI_RHABDOMYOSARCOMA_PAX_FOXO1_FUSION_UP	0.999999999991587	-8.41303383045425e-12	14	0	0	151	4161
GSE2706_LPS_VS_R848_AND_LPS_2H_STIM_DC_DN	GSE2706_LPS_VS_R848_AND_LPS_2H_STIM_DC_DN	0.999999999991587	-8.41303383045425e-12	14	0	0	151	4161
BRACHAT_RESPONSE_TO_CAMPTOTHECIN_DN	BRACHAT_RESPONSE_TO_CAMPTOTHECIN_DN	0.999999999991587	-8.41303383045425e-12	14	0	0	151	4161
PID_RAC1_REG_PATHWAY	PID_RAC1_REG_PATHWAY	0.999999999991587	-8.41303383045425e-12	14	0	0	151	4161
GSE37532_VISCERAL_ADIPOSE_TISSUE_VS_LN_DERIVED_PPARG_KO_TCONV_CD4_TCELL_DN	GSE37532_VISCERAL_ADIPOSE_TISSUE_VS_LN_DERIVED_PPARG_KO_TCONV_CD4_TCELL_DN	0.999999999991587	-8.41303383045425e-12	14	0	0	151	4161
GAUSSMANN_MLL_AF4_FUSION_TARGETS_A_DN	GAUSSMANN_MLL_AF4_FUSION_TARGETS_A_DN	0.999999999991587	-8.41303383045425e-12	14	0	0	151	4161
GO_POTASSIUM_CHANNEL_ACTIVITY	GO_POTASSIUM_CHANNEL_ACTIVITY	0.999999999991587	-8.41303383045425e-12	14	0	0	151	4161
GCM_BAG5	GCM_BAG5	0.999999999991587	-8.41303383045425e-12	14	0	0	151	4161
GO_POLYOL_CATABOLIC_PROCESS	GO_POLYOL_CATABOLIC_PROCESS	0.999999999991587	-8.41303383045425e-12	14	0	0	151	4161
GSE40274_EOS_VS_FOXP3_AND_EOS_TRANSDUCED_ACTIVATED_CD4_TCELL_DN	GSE40274_EOS_VS_FOXP3_AND_EOS_TRANSDUCED_ACTIVATED_CD4_TCELL_DN	0.999999999991587	-8.41303383045425e-12	14	0	0	151	4161
WANG_RESPONSE_TO_ANDROGEN_UP	WANG_RESPONSE_TO_ANDROGEN_UP	0.999999999991587	-8.41303383045425e-12	14	0	0	151	4161
LEE_LIVER_CANCER_CIPROFIBRATE_UP	LEE_LIVER_CANCER_CIPROFIBRATE_UP	0.999999999991587	-8.41303383045425e-12	14	0	0	151	4161
GSE40274_FOXP3_VS_FOXP3_AND_SATB1_TRANSDUCED_ACTIVATED_CD4_TCELL_UP	GSE40274_FOXP3_VS_FOXP3_AND_SATB1_TRANSDUCED_ACTIVATED_CD4_TCELL_UP	0.999999999991587	-8.41303383045425e-12	14	0	0	151	4161
GO_REGULATION_OF_MYELOID_LEUKOCYTE_DIFFERENTIATION	GO_REGULATION_OF_MYELOID_LEUKOCYTE_DIFFERENTIATION	0.999999999991587	-8.41303383045425e-12	14	0	0	151	4161
PID_TXA2PATHWAY	PID_TXA2PATHWAY	0.999999999991587	-8.41303383045425e-12	14	0	0	151	4161
ODONNELL_METASTASIS_UP	ODONNELL_METASTASIS_UP	0.999999999991587	-8.41303383045425e-12	14	0	0	151	4161
GO_FEAR_RESPONSE	GO_FEAR_RESPONSE	0.999999999991587	-8.41303383045425e-12	14	0	0	151	4161
YAO_TEMPORAL_RESPONSE_TO_PROGESTERONE_CLUSTER_8	YAO_TEMPORAL_RESPONSE_TO_PROGESTERONE_CLUSTER_8	0.999999999991587	-8.41303383045425e-12	14	0	0	151	4161
HOOI_ST7_TARGETS_UP	HOOI_ST7_TARGETS_UP	0.999999999991587	-8.41303383045425e-12	14	0	0	151	4161
GO_MATERNAL_PROCESS_INVOLVED_IN_FEMALE_PREGNANCY	GO_MATERNAL_PROCESS_INVOLVED_IN_FEMALE_PREGNANCY	0.999999999991587	-8.41303383045425e-12	14	0	0	151	4161
GO_NEURAL_PRECURSOR_CELL_PROLIFERATION	GO_NEURAL_PRECURSOR_CELL_PROLIFERATION	0.999999999991587	-8.41303383045425e-12	14	0	0	151	4161
chr3q21	chr3q21	0.999999999991587	-8.41303383045425e-12	14	0	0	151	4161
GSE37416_CTRL_VS_0H_F_TULARENSIS_LVS_NEUTROPHIL_DN	GSE37416_CTRL_VS_0H_F_TULARENSIS_LVS_NEUTROPHIL_DN	0.999999999991587	-8.41303383045425e-12	14	0	0	151	4161
GO_KETONE_BIOSYNTHETIC_PROCESS	GO_KETONE_BIOSYNTHETIC_PROCESS	0.999999999991587	-8.41303383045425e-12	14	0	0	151	4161
GO_PRERIBOSOME_LARGE_SUBUNIT_PRECURSOR	GO_PRERIBOSOME_LARGE_SUBUNIT_PRECURSOR	0.999999999991587	-8.41303383045425e-12	14	0	0	151	4161
GO_NUCLEOSIDE_TRIPHOSPHATE_BIOSYNTHETIC_PROCESS	GO_NUCLEOSIDE_TRIPHOSPHATE_BIOSYNTHETIC_PROCESS	0.999999999991587	-8.41303383045425e-12	14	0	0	151	4161
GAZDA_DIAMOND_BLACKFAN_ANEMIA_MYELOID_DN	GAZDA_DIAMOND_BLACKFAN_ANEMIA_MYELOID_DN	0.999999999991587	-8.41303383045425e-12	14	0	0	151	4161
PID_FCER1_PATHWAY	PID_FCER1_PATHWAY	0.999999999991587	-8.41303383045425e-12	14	0	0	151	4161
BIOCARTA_FMLP_PATHWAY	BIOCARTA_FMLP_PATHWAY	0.999999999991587	-8.41303383045425e-12	14	0	0	151	4161
GCM_AIP	GCM_AIP	0.999999999991587	-8.41303383045425e-12	14	0	0	151	4161
GO_HISTONE_DEACETYLASE_COMPLEX	GO_HISTONE_DEACETYLASE_COMPLEX	0.999999999991587	-8.41303383045425e-12	14	0	0	151	4161
MCBRYAN_PUBERTAL_BREAST_3_4WK_DN	MCBRYAN_PUBERTAL_BREAST_3_4WK_DN	0.99999999999294	-7.06001083356113e-12	8	0	0	151	4161
GO_O_METHYLTRANSFERASE_ACTIVITY	GO_O_METHYLTRANSFERASE_ACTIVITY	0.99999999999294	-7.06001083356113e-12	8	0	0	151	4161
ZHENG_GLIOBLASTOMA_PLASTICITY_DN	ZHENG_GLIOBLASTOMA_PLASTICITY_DN	0.99999999999294	-7.06001083356113e-12	8	0	0	151	4161
GO_NEGATIVE_REGULATION_OF_ENDOPLASMIC_RETICULUM_STRESS_INDUCED_INTRINSIC_APOPTOTIC_SIGNALING_PATHWAY	GO_NEGATIVE_REGULATION_OF_ENDOPLASMIC_RETICULUM_STRESS_INDUCED_INTRINSIC_APOPTOTIC_SIGNALING_PATHWAY	0.99999999999294	-7.06001083356113e-12	8	0	0	151	4161
PID_LYMPH_ANGIOGENESIS_PATHWAY	PID_LYMPH_ANGIOGENESIS_PATHWAY	0.99999999999294	-7.06001083356113e-12	8	0	0	151	4161
GO_NEGATIVE_REGULATION_OF_DNA_BIOSYNTHETIC_PROCESS	GO_NEGATIVE_REGULATION_OF_DNA_BIOSYNTHETIC_PROCESS	0.99999999999294	-7.06001083356113e-12	8	0	0	151	4161
chr5q11	chr5q11	0.99999999999294	-7.06001083356113e-12	8	0	0	151	4161
GNF2_MSN	GNF2_MSN	0.99999999999294	-7.06001083356113e-12	8	0	0	151	4161
MARZEC_IL2_SIGNALING_DN	MARZEC_IL2_SIGNALING_DN	0.99999999999294	-7.06001083356113e-12	8	0	0	151	4161
SHIN_B_CELL_LYMPHOMA_CLUSTER_7	SHIN_B_CELL_LYMPHOMA_CLUSTER_7	0.99999999999294	-7.06001083356113e-12	8	0	0	151	4161
GO_NUCLEOTIDE_BINDING_DOMAIN_LEUCINE_RICH_REPEAT_CONTAINING_RECEPTOR_SIGNALING_PATHWAY	GO_NUCLEOTIDE_BINDING_DOMAIN_LEUCINE_RICH_REPEAT_CONTAINING_RECEPTOR_SIGNALING_PATHWAY	0.99999999999294	-7.06001083356113e-12	8	0	0	151	4161
MANN_RESPONSE_TO_AMIFOSTINE_UP	MANN_RESPONSE_TO_AMIFOSTINE_UP	0.99999999999294	-7.06001083356113e-12	8	0	0	151	4161
GO_ACETYLGALACTOSAMINYLTRANSFERASE_ACTIVITY	GO_ACETYLGALACTOSAMINYLTRANSFERASE_ACTIVITY	0.99999999999294	-7.06001083356113e-12	8	0	0	151	4161
GAUSSMANN_MLL_AF4_FUSION_TARGETS_D_UP	GAUSSMANN_MLL_AF4_FUSION_TARGETS_D_UP	0.99999999999294	-7.06001083356113e-12	8	0	0	151	4161
REACTOME_ACTIVATION_OF_GENES_BY_ATF4	REACTOME_ACTIVATION_OF_GENES_BY_ATF4	0.99999999999294	-7.06001083356113e-12	8	0	0	151	4161
GO_AMMONIUM_TRANSMEMBRANE_TRANSPORT	GO_AMMONIUM_TRANSMEMBRANE_TRANSPORT	0.99999999999294	-7.06001083356113e-12	8	0	0	151	4161
GO_SECONDARY_METABOLIC_PROCESS	GO_SECONDARY_METABOLIC_PROCESS	0.99999999999294	-7.06001083356113e-12	8	0	0	151	4161
MAGRANGEAS_MULTIPLE_MYELOMA_IGG_VS_IGA_DN	MAGRANGEAS_MULTIPLE_MYELOMA_IGG_VS_IGA_DN	0.99999999999294	-7.06001083356113e-12	8	0	0	151	4161
GO_TRANSCRIPTION_EXPORT_COMPLEX	GO_TRANSCRIPTION_EXPORT_COMPLEX	0.99999999999294	-7.06001083356113e-12	8	0	0	151	4161
HOFFMANN_IMMATURE_TO_MATURE_B_LYMPHOCYTE_UP	HOFFMANN_IMMATURE_TO_MATURE_B_LYMPHOCYTE_UP	0.99999999999294	-7.06001083356113e-12	8	0	0	151	4161
GNF2_SPINK1	GNF2_SPINK1	0.99999999999294	-7.06001083356113e-12	8	0	0	151	4161
GARGALOVIC_RESPONSE_TO_OXIDIZED_PHOSPHOLIPIDS_BLUE_DN	GARGALOVIC_RESPONSE_TO_OXIDIZED_PHOSPHOLIPIDS_BLUE_DN	0.99999999999294	-7.06001083356113e-12	8	0	0	151	4161
HALLMARK_PANCREAS_BETA_CELLS	HALLMARK_PANCREAS_BETA_CELLS	0.99999999999294	-7.06001083356113e-12	8	0	0	151	4161
GO_ALDEHYDE_DEHYDROGENASE_NAD_ACTIVITY	GO_ALDEHYDE_DEHYDROGENASE_NAD_ACTIVITY	0.99999999999294	-7.06001083356113e-12	8	0	0	151	4161
GNF2_PAK2	GNF2_PAK2	0.99999999999294	-7.06001083356113e-12	8	0	0	151	4161
GO_MANNOSIDASE_ACTIVITY	GO_MANNOSIDASE_ACTIVITY	0.99999999999294	-7.06001083356113e-12	8	0	0	151	4161
REACTOME_MRNA_DECAY_BY_3_TO_5_EXORIBONUCLEASE	REACTOME_MRNA_DECAY_BY_3_TO_5_EXORIBONUCLEASE	0.99999999999294	-7.06001083356113e-12	8	0	0	151	4161
GO_MRNA_CIS_SPLICING_VIA_SPLICEOSOME	GO_MRNA_CIS_SPLICING_VIA_SPLICEOSOME	0.99999999999294	-7.06001083356113e-12	8	0	0	151	4161
GO_NEGATIVE_REGULATION_OF_ATPASE_ACTIVITY	GO_NEGATIVE_REGULATION_OF_ATPASE_ACTIVITY	0.99999999999294	-7.06001083356113e-12	8	0	0	151	4161
REACTOME_RESOLUTION_OF_AP_SITES_VIA_THE_MULTIPLE_NUCLEOTIDE_PATCH_REPLACEMENT_PATHWAY	REACTOME_RESOLUTION_OF_AP_SITES_VIA_THE_MULTIPLE_NUCLEOTIDE_PATCH_REPLACEMENT_PATHWAY	0.99999999999294	-7.06001083356113e-12	8	0	0	151	4161
PID_EPHA2_FWD_PATHWAY	PID_EPHA2_FWD_PATHWAY	0.99999999999294	-7.06001083356113e-12	8	0	0	151	4161
P53_DN.V2_UP	P53_DN.V2_UP	0.99999999999294	-7.06001083356113e-12	8	0	0	151	4161
GO_CARBOHYDRATE_KINASE_ACTIVITY	GO_CARBOHYDRATE_KINASE_ACTIVITY	0.99999999999294	-7.06001083356113e-12	8	0	0	151	4161
MODULE_399	MODULE_399	0.99999999999294	-7.06001083356113e-12	8	0	0	151	4161
GO_AMINO_SUGAR_BIOSYNTHETIC_PROCESS	GO_AMINO_SUGAR_BIOSYNTHETIC_PROCESS	0.99999999999294	-7.06001083356113e-12	8	0	0	151	4161
BOYAULT_LIVER_CANCER_SUBCLASS_G12_UP	BOYAULT_LIVER_CANCER_SUBCLASS_G12_UP	0.99999999999294	-7.06001083356113e-12	8	0	0	151	4161
GO_REGULATION_OF_NFAT_PROTEIN_IMPORT_INTO_NUCLEUS	GO_REGULATION_OF_NFAT_PROTEIN_IMPORT_INTO_NUCLEUS	0.99999999999294	-7.06001083356113e-12	8	0	0	151	4161
IKEDA_MIR1_TARGETS_DN	IKEDA_MIR1_TARGETS_DN	0.99999999999294	-7.06001083356113e-12	8	0	0	151	4161
GROSS_ELK3_TARGETS_UP	GROSS_ELK3_TARGETS_UP	0.99999999999294	-7.06001083356113e-12	8	0	0	151	4161
GO_MICROTUBULE_SEVERING_ATPASE_ACTIVITY	GO_MICROTUBULE_SEVERING_ATPASE_ACTIVITY	0.99999999999294	-7.06001083356113e-12	8	0	0	151	4161
BIOCARTA_MAL_PATHWAY	BIOCARTA_MAL_PATHWAY	0.99999999999294	-7.06001083356113e-12	8	0	0	151	4161
chr8p11	chr8p11	0.99999999999294	-7.06001083356113e-12	8	0	0	151	4161
GO_REGULATION_OF_CELLULAR_RESPIRATION	GO_REGULATION_OF_CELLULAR_RESPIRATION	0.99999999999294	-7.06001083356113e-12	8	0	0	151	4161
GO_NEGATIVE_REGULATION_OF_TRANSLATIONAL_INITIATION	GO_NEGATIVE_REGULATION_OF_TRANSLATIONAL_INITIATION	0.99999999999294	-7.06001083356113e-12	8	0	0	151	4161
GO_NUCLEAR_ENVELOPE_REASSEMBLY	GO_NUCLEAR_ENVELOPE_REASSEMBLY	0.99999999999294	-7.06001083356113e-12	8	0	0	151	4161
GO_NEGATIVE_REGULATION_OF_CELL_KILLING	GO_NEGATIVE_REGULATION_OF_CELL_KILLING	0.99999999999294	-7.06001083356113e-12	8	0	0	151	4161
GO_POSITIVE_REGULATION_OF_MITOCHONDRIAL_OUTER_MEMBRANE_PERMEABILIZATION_INVOLVED_IN_APOPTOTIC_SIGNALING_PATHWAY	GO_POSITIVE_REGULATION_OF_MITOCHONDRIAL_OUTER_MEMBRANE_PERMEABILIZATION_INVOLVED_IN_APOPTOTIC_SIGNALING_PATHWAY	0.99999999999294	-7.06001083356113e-12	8	0	0	151	4161
GO_CHONDROITIN_SULFATE_PROTEOGLYCAN_BIOSYNTHETIC_PROCESS	GO_CHONDROITIN_SULFATE_PROTEOGLYCAN_BIOSYNTHETIC_PROCESS	0.99999999999294	-7.06001083356113e-12	8	0	0	151	4161
BOYLAN_MULTIPLE_MYELOMA_PCA1_UP	BOYLAN_MULTIPLE_MYELOMA_PCA1_UP	0.99999999999294	-7.06001083356113e-12	8	0	0	151	4161
GO_REGULATION_OF_EXOSOMAL_SECRETION	GO_REGULATION_OF_EXOSOMAL_SECRETION	0.99999999999294	-7.06001083356113e-12	8	0	0	151	4161
GO_POSITIVE_REGULATION_OF_NEURAL_PRECURSOR_CELL_PROLIFERATION	GO_POSITIVE_REGULATION_OF_NEURAL_PRECURSOR_CELL_PROLIFERATION	0.99999999999294	-7.06001083356113e-12	8	0	0	151	4161
GO_ENDODERMAL_CELL_DIFFERENTIATION	GO_ENDODERMAL_CELL_DIFFERENTIATION	0.99999999999294	-7.06001083356113e-12	8	0	0	151	4161
GO_ACTIN_POLYMERIZATION_OR_DEPOLYMERIZATION	GO_ACTIN_POLYMERIZATION_OR_DEPOLYMERIZATION	0.99999999999294	-7.06001083356113e-12	8	0	0	151	4161
GO_FMN_BINDING	GO_FMN_BINDING	0.99999999999294	-7.06001083356113e-12	8	0	0	151	4161
KYNG_NORMAL_AGING_DN	KYNG_NORMAL_AGING_DN	0.99999999999294	-7.06001083356113e-12	8	0	0	151	4161
GO_POSITIVE_REGULATION_OF_AXON_EXTENSION	GO_POSITIVE_REGULATION_OF_AXON_EXTENSION	0.99999999999294	-7.06001083356113e-12	8	0	0	151	4161
GO_POSITIVE_REGULATION_OF_T_CELL_PROLIFERATION	GO_POSITIVE_REGULATION_OF_T_CELL_PROLIFERATION	0.99999999999294	-7.06001083356113e-12	8	0	0	151	4161
GO_PHOSPHATIDYLINOSITOL_3_KINASE_COMPLEX	GO_PHOSPHATIDYLINOSITOL_3_KINASE_COMPLEX	0.99999999999294	-7.06001083356113e-12	8	0	0	151	4161
GO_REGULATION_OF_CELL_AGING	GO_REGULATION_OF_CELL_AGING	0.99999999999294	-7.06001083356113e-12	8	0	0	151	4161
MODULE_175	MODULE_175	0.99999999999294	-7.06001083356113e-12	8	0	0	151	4161
YIH_RESPONSE_TO_ARSENITE_C4	YIH_RESPONSE_TO_ARSENITE_C4	0.99999999999294	-7.06001083356113e-12	8	0	0	151	4161
GO_POSITIVE_REGULATION_OF_RESPONSE_TO_DNA_DAMAGE_STIMULUS	GO_POSITIVE_REGULATION_OF_RESPONSE_TO_DNA_DAMAGE_STIMULUS	0.99999999999294	-7.06001083356113e-12	8	0	0	151	4161
GO_OSTEOCLAST_DIFFERENTIATION	GO_OSTEOCLAST_DIFFERENTIATION	0.99999999999294	-7.06001083356113e-12	8	0	0	151	4161
MODULE_395	MODULE_395	0.99999999999294	-7.06001083356113e-12	8	0	0	151	4161
GNF2_CD53	GNF2_CD53	0.99999999999294	-7.06001083356113e-12	8	0	0	151	4161
SA_B_CELL_RECEPTOR_COMPLEXES	SA_B_CELL_RECEPTOR_COMPLEXES	0.99999999999294	-7.06001083356113e-12	8	0	0	151	4161
GO_RRNA_METHYLTRANSFERASE_ACTIVITY	GO_RRNA_METHYLTRANSFERASE_ACTIVITY	0.99999999999294	-7.06001083356113e-12	8	0	0	151	4161
BIOCARTA_CXCR4_PATHWAY	BIOCARTA_CXCR4_PATHWAY	0.99999999999294	-7.06001083356113e-12	8	0	0	151	4161
GO_MITOCHONDRIAL_ELECTRON_TRANSPORT_UBIQUINOL_TO_CYTOCHROME_C	GO_MITOCHONDRIAL_ELECTRON_TRANSPORT_UBIQUINOL_TO_CYTOCHROME_C	0.99999999999294	-7.06001083356113e-12	8	0	0	151	4161
GO_TRANSMISSION_OF_NERVE_IMPULSE	GO_TRANSMISSION_OF_NERVE_IMPULSE	0.99999999999294	-7.06001083356113e-12	8	0	0	151	4161
GO_REGULATION_OF_ERYTHROCYTE_DIFFERENTIATION	GO_REGULATION_OF_ERYTHROCYTE_DIFFERENTIATION	0.99999999999294	-7.06001083356113e-12	8	0	0	151	4161
GO_ACTIVATION_OF_ANAPHASE_PROMOTING_COMPLEX_ACTIVITY	GO_ACTIVATION_OF_ANAPHASE_PROMOTING_COMPLEX_ACTIVITY	0.99999999999294	-7.06001083356113e-12	8	0	0	151	4161
GO_IONOTROPIC_GLUTAMATE_RECEPTOR_COMPLEX	GO_IONOTROPIC_GLUTAMATE_RECEPTOR_COMPLEX	0.99999999999294	-7.06001083356113e-12	8	0	0	151	4161
BIOCARTA_PTC1_PATHWAY	BIOCARTA_PTC1_PATHWAY	0.99999999999294	-7.06001083356113e-12	8	0	0	151	4161
GO_MULTIVESICULAR_BODY	GO_MULTIVESICULAR_BODY	0.99999999999294	-7.06001083356113e-12	8	0	0	151	4161
GO_METHIONINE_BIOSYNTHETIC_PROCESS	GO_METHIONINE_BIOSYNTHETIC_PROCESS	0.99999999999294	-7.06001083356113e-12	8	0	0	151	4161
GO_REGULATION_OF_SPINDLE_ASSEMBLY	GO_REGULATION_OF_SPINDLE_ASSEMBLY	0.99999999999294	-7.06001083356113e-12	8	0	0	151	4161
GO_ALPHA_TUBULIN_BINDING	GO_ALPHA_TUBULIN_BINDING	0.99999999999294	-7.06001083356113e-12	8	0	0	151	4161
GO_CYTOPLASMIC_PATTERN_RECOGNITION_RECEPTOR_SIGNALING_PATHWAY	GO_CYTOPLASMIC_PATTERN_RECOGNITION_RECEPTOR_SIGNALING_PATHWAY	0.99999999999294	-7.06001083356113e-12	8	0	0	151	4161
GO_S_ADENOSYLMETHIONINE_METABOLIC_PROCESS	GO_S_ADENOSYLMETHIONINE_METABOLIC_PROCESS	0.99999999999294	-7.06001083356113e-12	8	0	0	151	4161
GO_MONOAMINE_TRANSPORT	GO_MONOAMINE_TRANSPORT	0.99999999999294	-7.06001083356113e-12	8	0	0	151	4161
MODULE_56	MODULE_56	0.99999999999294	-7.06001083356113e-12	8	0	0	151	4161
LI_WILMS_TUMOR_VS_FETAL_KIDNEY_2_UP	LI_WILMS_TUMOR_VS_FETAL_KIDNEY_2_UP	0.99999999999294	-7.06001083356113e-12	8	0	0	151	4161
GO_FIBROBLAST_GROWTH_FACTOR_BINDING	GO_FIBROBLAST_GROWTH_FACTOR_BINDING	0.99999999999294	-7.06001083356113e-12	8	0	0	151	4161
GO_ALDITOL_PHOSPHATE_METABOLIC_PROCESS	GO_ALDITOL_PHOSPHATE_METABOLIC_PROCESS	0.99999999999294	-7.06001083356113e-12	8	0	0	151	4161
GO_PROTEIN_DEALKYLATION	GO_PROTEIN_DEALKYLATION	0.99999999999294	-7.06001083356113e-12	8	0	0	151	4161
GO_REGULATION_OF_EARLY_ENDOSOME_TO_LATE_ENDOSOME_TRANSPORT	GO_REGULATION_OF_EARLY_ENDOSOME_TO_LATE_ENDOSOME_TRANSPORT	0.99999999999294	-7.06001083356113e-12	8	0	0	151	4161
BOGNI_TREATMENT_RELATED_MYELOID_LEUKEMIA_DN	BOGNI_TREATMENT_RELATED_MYELOID_LEUKEMIA_DN	0.99999999999294	-7.06001083356113e-12	8	0	0	151	4161
GO_REGULATION_OF_RELEASE_OF_CYTOCHROME_C_FROM_MITOCHONDRIA	GO_REGULATION_OF_RELEASE_OF_CYTOCHROME_C_FROM_MITOCHONDRIA	0.99999999999294	-7.06001083356113e-12	8	0	0	151	4161
GO_PSEUDOURIDINE_SYNTHASE_ACTIVITY	GO_PSEUDOURIDINE_SYNTHASE_ACTIVITY	0.99999999999294	-7.06001083356113e-12	8	0	0	151	4161
GO_PROTEIN_PHOSPHATASE_TYPE_2A_COMPLEX	GO_PROTEIN_PHOSPHATASE_TYPE_2A_COMPLEX	0.99999999999294	-7.06001083356113e-12	8	0	0	151	4161
CAR_IGFBP1	CAR_IGFBP1	0.99999999999294	-7.06001083356113e-12	8	0	0	151	4161
GO_SKELETAL_MUSCLE_TISSUE_REGENERATION	GO_SKELETAL_MUSCLE_TISSUE_REGENERATION	0.99999999999294	-7.06001083356113e-12	8	0	0	151	4161
GO_LONG_TERM_MEMORY	GO_LONG_TERM_MEMORY	0.99999999999294	-7.06001083356113e-12	8	0	0	151	4161
GO_SERINE_TYPE_EXOPEPTIDASE_ACTIVITY	GO_SERINE_TYPE_EXOPEPTIDASE_ACTIVITY	0.99999999999294	-7.06001083356113e-12	8	0	0	151	4161
GO_VITAMIN_TRANSPORT	GO_VITAMIN_TRANSPORT	0.99999999999294	-7.06001083356113e-12	8	0	0	151	4161
GO_ENDOPLASMIC_RETICULUM_CHAPERONE_COMPLEX	GO_ENDOPLASMIC_RETICULUM_CHAPERONE_COMPLEX	0.99999999999294	-7.06001083356113e-12	8	0	0	151	4161
GO_REGULATION_OF_OLIGODENDROCYTE_DIFFERENTIATION	GO_REGULATION_OF_OLIGODENDROCYTE_DIFFERENTIATION	0.99999999999294	-7.06001083356113e-12	8	0	0	151	4161
GO_NUCLEAR_CYCLIN_DEPENDENT_PROTEIN_KINASE_HOLOENZYME_COMPLEX	GO_NUCLEAR_CYCLIN_DEPENDENT_PROTEIN_KINASE_HOLOENZYME_COMPLEX	0.99999999999294	-7.06001083356113e-12	8	0	0	151	4161
GO_VACUOLAR_ACIDIFICATION	GO_VACUOLAR_ACIDIFICATION	0.99999999999294	-7.06001083356113e-12	8	0	0	151	4161
GO_CALCIUM_DEPENDENT_PHOSPHOLIPID_BINDING	GO_CALCIUM_DEPENDENT_PHOSPHOLIPID_BINDING	0.99999999999294	-7.06001083356113e-12	8	0	0	151	4161
REACTOME_COPI_MEDIATED_TRANSPORT	REACTOME_COPI_MEDIATED_TRANSPORT	0.99999999999294	-7.06001083356113e-12	8	0	0	151	4161
STAMBOLSKY_BOUND_BY_MUTATED_TP53	STAMBOLSKY_BOUND_BY_MUTATED_TP53	0.99999999999294	-7.06001083356113e-12	8	0	0	151	4161
GO_ESTABLISHMENT_OF_MITOTIC_SPINDLE_LOCALIZATION	GO_ESTABLISHMENT_OF_MITOTIC_SPINDLE_LOCALIZATION	0.99999999999294	-7.06001083356113e-12	8	0	0	151	4161
GO_U1_SNRNP	GO_U1_SNRNP	0.99999999999294	-7.06001083356113e-12	8	0	0	151	4161
FIGUEROA_AML_METHYLATION_CLUSTER_6_DN	FIGUEROA_AML_METHYLATION_CLUSTER_6_DN	0.99999999999294	-7.06001083356113e-12	8	0	0	151	4161
GO_CARBOHYDRATE_PHOSPHORYLATION	GO_CARBOHYDRATE_PHOSPHORYLATION	0.99999999999294	-7.06001083356113e-12	8	0	0	151	4161
NAKAYAMA_FRA2_TARGETS	NAKAYAMA_FRA2_TARGETS	0.99999999999294	-7.06001083356113e-12	8	0	0	151	4161
GO_ENDOCYTIC_RECYCLING	GO_ENDOCYTIC_RECYCLING	0.99999999999294	-7.06001083356113e-12	8	0	0	151	4161
GO_KINESIN_BINDING	GO_KINESIN_BINDING	0.99999999999294	-7.06001083356113e-12	8	0	0	151	4161
GO_FOLIC_ACID_METABOLIC_PROCESS	GO_FOLIC_ACID_METABOLIC_PROCESS	0.99999999999294	-7.06001083356113e-12	8	0	0	151	4161
REACTOME_SYNTHESIS_OF_VERY_LONG_CHAIN_FATTY_ACYL_COAS	REACTOME_SYNTHESIS_OF_VERY_LONG_CHAIN_FATTY_ACYL_COAS	0.99999999999294	-7.06001083356113e-12	8	0	0	151	4161
MODULE_165	MODULE_165	0.99999999999294	-7.06001083356113e-12	8	0	0	151	4161
chr6q16	chr6q16	0.99999999999294	-7.06001083356113e-12	8	0	0	151	4161
REACTOME_SYNTHESIS_OF_PIPS_AT_THE_EARLY_ENDOSOME_MEMBRANE	REACTOME_SYNTHESIS_OF_PIPS_AT_THE_EARLY_ENDOSOME_MEMBRANE	0.99999999999294	-7.06001083356113e-12	8	0	0	151	4161
GO_NUCLEOBASE_CONTAINING_SMALL_MOLECULE_INTERCONVERSION	GO_NUCLEOBASE_CONTAINING_SMALL_MOLECULE_INTERCONVERSION	0.99999999999294	-7.06001083356113e-12	8	0	0	151	4161
GO_FOLIC_ACID_CONTAINING_COMPOUND_BIOSYNTHETIC_PROCESS	GO_FOLIC_ACID_CONTAINING_COMPOUND_BIOSYNTHETIC_PROCESS	0.99999999999294	-7.06001083356113e-12	8	0	0	151	4161
GO_GLYCEROPHOSPHOLIPID_CATABOLIC_PROCESS	GO_GLYCEROPHOSPHOLIPID_CATABOLIC_PROCESS	0.99999999999294	-7.06001083356113e-12	8	0	0	151	4161
KEGG_GLYCOSAMINOGLYCAN_BIOSYNTHESIS_CHONDROITIN_SULFATE	KEGG_GLYCOSAMINOGLYCAN_BIOSYNTHESIS_CHONDROITIN_SULFATE	0.99999999999294	-7.06001083356113e-12	8	0	0	151	4161
PID_GMCSF_PATHWAY	PID_GMCSF_PATHWAY	0.99999999999294	-7.06001083356113e-12	8	0	0	151	4161
REACTOME_FRS2_MEDIATED_CASCADE	REACTOME_FRS2_MEDIATED_CASCADE	0.99999999999294	-7.06001083356113e-12	8	0	0	151	4161
GO_REGULATION_OF_CELL_MATURATION	GO_REGULATION_OF_CELL_MATURATION	0.99999999999294	-7.06001083356113e-12	8	0	0	151	4161
REACTOME_NUCLEOTIDE_BINDING_DOMAIN_LEUCINE_RICH_REPEAT_CONTAINING_RECEPTOR_NLR_SIGNALING_PATHWAYS	REACTOME_NUCLEOTIDE_BINDING_DOMAIN_LEUCINE_RICH_REPEAT_CONTAINING_RECEPTOR_NLR_SIGNALING_PATHWAYS	0.99999999999294	-7.06001083356113e-12	8	0	0	151	4161
chr16q13	chr16q13	0.99999999999294	-7.06001083356113e-12	8	0	0	151	4161
GO_CELLULAR_PROTEIN_COMPLEX_LOCALIZATION	GO_CELLULAR_PROTEIN_COMPLEX_LOCALIZATION	0.99999999999294	-7.06001083356113e-12	8	0	0	151	4161
chr13q13	chr13q13	0.99999999999294	-7.06001083356113e-12	8	0	0	151	4161
BIOCARTA_PS1_PATHWAY	BIOCARTA_PS1_PATHWAY	0.99999999999294	-7.06001083356113e-12	8	0	0	151	4161
BIOCARTA_CK1_PATHWAY	BIOCARTA_CK1_PATHWAY	0.99999999999294	-7.06001083356113e-12	8	0	0	151	4161
GO_REGULATION_OF_SPINDLE_ORGANIZATION	GO_REGULATION_OF_SPINDLE_ORGANIZATION	0.99999999999294	-7.06001083356113e-12	8	0	0	151	4161
BIOCARTA_VIP_PATHWAY	BIOCARTA_VIP_PATHWAY	0.99999999999294	-7.06001083356113e-12	8	0	0	151	4161
GO_NEGATIVE_REGULATION_OF_INTRACELLULAR_STEROID_HORMONE_RECEPTOR_SIGNALING_PATHWAY	GO_NEGATIVE_REGULATION_OF_INTRACELLULAR_STEROID_HORMONE_RECEPTOR_SIGNALING_PATHWAY	0.99999999999294	-7.06001083356113e-12	8	0	0	151	4161
MANN_RESPONSE_TO_AMIFOSTINE_DN	MANN_RESPONSE_TO_AMIFOSTINE_DN	0.99999999999294	-7.06001083356113e-12	8	0	0	151	4161
GO_REGULATION_OF_GLUCONEOGENESIS	GO_REGULATION_OF_GLUCONEOGENESIS	0.99999999999294	-7.06001083356113e-12	8	0	0	151	4161
chr2p14	chr2p14	0.99999999999294	-7.06001083356113e-12	8	0	0	151	4161
BIOCARTA_NDKDYNAMIN_PATHWAY	BIOCARTA_NDKDYNAMIN_PATHWAY	0.99999999999294	-7.06001083356113e-12	8	0	0	151	4161
GO_DRUG_TRANSPORTER_ACTIVITY	GO_DRUG_TRANSPORTER_ACTIVITY	0.99999999999294	-7.06001083356113e-12	8	0	0	151	4161
chr3p14	chr3p14	0.99999999999294	-7.06001083356113e-12	8	0	0	151	4161
BRUNO_HEMATOPOIESIS	BRUNO_HEMATOPOIESIS	0.99999999999294	-7.06001083356113e-12	8	0	0	151	4161
GO_RRNA_3_END_PROCESSING	GO_RRNA_3_END_PROCESSING	0.99999999999294	-7.06001083356113e-12	8	0	0	151	4161
MORF_LMO1	MORF_LMO1	0.99999999999294	-7.06001083356113e-12	8	0	0	151	4161
GO_CATECHOLAMINE_BIOSYNTHETIC_PROCESS	GO_CATECHOLAMINE_BIOSYNTHETIC_PROCESS	0.99999999999294	-7.06001083356113e-12	8	0	0	151	4161
BREDEMEYER_RAG_SIGNALING_VIA_ATM_NOT_VIA_NFKB_UP	BREDEMEYER_RAG_SIGNALING_VIA_ATM_NOT_VIA_NFKB_UP	0.99999999999294	-7.06001083356113e-12	8	0	0	151	4161
GO_MCM_COMPLEX	GO_MCM_COMPLEX	0.99999999999294	-7.06001083356113e-12	8	0	0	151	4161
KOINUMA_COLON_CANCER_MSI_UP	KOINUMA_COLON_CANCER_MSI_UP	0.99999999999294	-7.06001083356113e-12	8	0	0	151	4161
KYNG_ENVIRONMENTAL_STRESS_RESPONSE_NOT_BY_GAMMA_IN_WS	KYNG_ENVIRONMENTAL_STRESS_RESPONSE_NOT_BY_GAMMA_IN_WS	0.99999999999294	-7.06001083356113e-12	8	0	0	151	4161
GO_GTP_DEPENDENT_PROTEIN_BINDING	GO_GTP_DEPENDENT_PROTEIN_BINDING	0.99999999999294	-7.06001083356113e-12	8	0	0	151	4161
GO_DNA_HELICASE_COMPLEX	GO_DNA_HELICASE_COMPLEX	0.99999999999294	-7.06001083356113e-12	8	0	0	151	4161
MODULE_186	MODULE_186	0.99999999999294	-7.06001083356113e-12	8	0	0	151	4161
REACTOME_DOUBLE_STRAND_BREAK_REPAIR	REACTOME_DOUBLE_STRAND_BREAK_REPAIR	0.99999999999294	-7.06001083356113e-12	8	0	0	151	4161
GO_NAD_DEPENDENT_PROTEIN_DEACETYLASE_ACTIVITY	GO_NAD_DEPENDENT_PROTEIN_DEACETYLASE_ACTIVITY	0.99999999999294	-7.06001083356113e-12	8	0	0	151	4161
GO_REGULATION_OF_CATECHOLAMINE_SECRETION	GO_REGULATION_OF_CATECHOLAMINE_SECRETION	0.99999999999294	-7.06001083356113e-12	8	0	0	151	4161
DORN_ADENOVIRUS_INFECTION_32HR_DN	DORN_ADENOVIRUS_INFECTION_32HR_DN	0.99999999999294	-7.06001083356113e-12	8	0	0	151	4161
GO_BRAIN_MORPHOGENESIS	GO_BRAIN_MORPHOGENESIS	0.99999999999294	-7.06001083356113e-12	8	0	0	151	4161
MA_PITUITARY_FETAL_VS_ADULT_DN	MA_PITUITARY_FETAL_VS_ADULT_DN	0.99999999999294	-7.06001083356113e-12	8	0	0	151	4161
PETRETTO_HEART_MASS_QTL_CIS_DN	PETRETTO_HEART_MASS_QTL_CIS_DN	0.99999999999294	-7.06001083356113e-12	8	0	0	151	4161
GO_SUPEROXIDE_METABOLIC_PROCESS	GO_SUPEROXIDE_METABOLIC_PROCESS	0.99999999999294	-7.06001083356113e-12	8	0	0	151	4161
MODULE_563	MODULE_563	0.99999999999294	-7.06001083356113e-12	8	0	0	151	4161
GO_REGULATION_OF_HYDROGEN_PEROXIDE_INDUCED_CELL_DEATH	GO_REGULATION_OF_HYDROGEN_PEROXIDE_INDUCED_CELL_DEATH	0.99999999999294	-7.06001083356113e-12	8	0	0	151	4161
GO_REGULATION_OF_PROTEIN_INSERTION_INTO_MITOCHONDRIAL_MEMBRANE_INVOLVED_IN_APOPTOTIC_SIGNALING_PATHWAY	GO_REGULATION_OF_PROTEIN_INSERTION_INTO_MITOCHONDRIAL_MEMBRANE_INVOLVED_IN_APOPTOTIC_SIGNALING_PATHWAY	0.99999999999294	-7.06001083356113e-12	8	0	0	151	4161
GO_PENTOSE_METABOLIC_PROCESS	GO_PENTOSE_METABOLIC_PROCESS	0.99999999999294	-7.06001083356113e-12	8	0	0	151	4161
GO_POSITIVE_REGULATION_OF_CELL_MATRIX_ADHESION	GO_POSITIVE_REGULATION_OF_CELL_MATRIX_ADHESION	0.99999999999294	-7.06001083356113e-12	8	0	0	151	4161
GO_PHOSPHATIDYLCHOLINE_BIOSYNTHETIC_PROCESS	GO_PHOSPHATIDYLCHOLINE_BIOSYNTHETIC_PROCESS	0.99999999999294	-7.06001083356113e-12	8	0	0	151	4161
REACTOME_PURINE_CATABOLISM	REACTOME_PURINE_CATABOLISM	0.99999999999294	-7.06001083356113e-12	8	0	0	151	4161
GO_EXTRACELLULAR_MATRIX_DISASSEMBLY	GO_EXTRACELLULAR_MATRIX_DISASSEMBLY	0.99999999999294	-7.06001083356113e-12	8	0	0	151	4161
GGTAACC_MIR4095P	GGTAACC_MIR4095P	0.99999999999294	-7.06001083356113e-12	8	0	0	151	4161
GO_CLATHRIN_COAT_OF_COATED_PIT	GO_CLATHRIN_COAT_OF_COATED_PIT	0.99999999999294	-7.06001083356113e-12	8	0	0	151	4161
GO_REGULATION_OF_PROTEIN_TYROSINE_KINASE_ACTIVITY	GO_REGULATION_OF_PROTEIN_TYROSINE_KINASE_ACTIVITY	0.99999999999294	-7.06001083356113e-12	8	0	0	151	4161
chr4p14	chr4p14	0.99999999999294	-7.06001083356113e-12	8	0	0	151	4161
GO_AMINOACYL_TRNA_EDITING_ACTIVITY	GO_AMINOACYL_TRNA_EDITING_ACTIVITY	0.99999999999294	-7.06001083356113e-12	8	0	0	151	4161
GO_LUMENAL_SIDE_OF_MEMBRANE	GO_LUMENAL_SIDE_OF_MEMBRANE	0.99999999999294	-7.06001083356113e-12	8	0	0	151	4161
GO_C_TERMINAL_PROTEIN_AMINO_ACID_MODIFICATION	GO_C_TERMINAL_PROTEIN_AMINO_ACID_MODIFICATION	0.99999999999294	-7.06001083356113e-12	8	0	0	151	4161
GO_CRANIAL_NERVE_DEVELOPMENT	GO_CRANIAL_NERVE_DEVELOPMENT	0.99999999999294	-7.06001083356113e-12	8	0	0	151	4161
GO_NECROPTOTIC_PROCESS	GO_NECROPTOTIC_PROCESS	0.99999999999294	-7.06001083356113e-12	8	0	0	151	4161
ST_MYOCYTE_AD_PATHWAY	ST_MYOCYTE_AD_PATHWAY	0.99999999999294	-7.06001083356113e-12	8	0	0	151	4161
GO_DEOXYRIBOSE_PHOSPHATE_CATABOLIC_PROCESS	GO_DEOXYRIBOSE_PHOSPHATE_CATABOLIC_PROCESS	0.99999999999294	-7.06001083356113e-12	8	0	0	151	4161
GO_HISTONE_H3_DEACETYLATION	GO_HISTONE_H3_DEACETYLATION	0.99999999999294	-7.06001083356113e-12	8	0	0	151	4161
SARTIPY_NORMAL_AT_INSULIN_RESISTANCE_UP	SARTIPY_NORMAL_AT_INSULIN_RESISTANCE_UP	0.99999999999294	-7.06001083356113e-12	8	0	0	151	4161
GO_REGULATION_OF_NUCLEOTIDE_CATABOLIC_PROCESS	GO_REGULATION_OF_NUCLEOTIDE_CATABOLIC_PROCESS	0.99999999999294	-7.06001083356113e-12	8	0	0	151	4161
BIOCARTA_IGF1_PATHWAY	BIOCARTA_IGF1_PATHWAY	0.99999999999294	-7.06001083356113e-12	8	0	0	151	4161
LIANG_HEMATOPOIESIS_STEM_CELL_NUMBER_LARGE_VS_TINY_UP	LIANG_HEMATOPOIESIS_STEM_CELL_NUMBER_LARGE_VS_TINY_UP	0.99999999999294	-7.06001083356113e-12	8	0	0	151	4161
DAVIES_MULTIPLE_MYELOMA_VS_MGUS_DN	DAVIES_MULTIPLE_MYELOMA_VS_MGUS_DN	0.99999999999294	-7.06001083356113e-12	8	0	0	151	4161
GO_NEGATIVE_REGULATION_OF_CALCIUM_ION_TRANSMEMBRANE_TRANSPORT	GO_NEGATIVE_REGULATION_OF_CALCIUM_ION_TRANSMEMBRANE_TRANSPORT	0.99999999999294	-7.06001083356113e-12	8	0	0	151	4161
MODULE_560	MODULE_560	0.99999999999294	-7.06001083356113e-12	8	0	0	151	4161
chr15q14	chr15q14	0.99999999999294	-7.06001083356113e-12	8	0	0	151	4161
MODULE_419	MODULE_419	0.99999999999294	-7.06001083356113e-12	8	0	0	151	4161
TERAMOTO_OPN_TARGETS_CLUSTER_7	TERAMOTO_OPN_TARGETS_CLUSTER_7	0.99999999999294	-7.06001083356113e-12	8	0	0	151	4161
GO_REGULATION_OF_PROTEIN_EXIT_FROM_ENDOPLASMIC_RETICULUM	GO_REGULATION_OF_PROTEIN_EXIT_FROM_ENDOPLASMIC_RETICULUM	0.99999999999294	-7.06001083356113e-12	8	0	0	151	4161
GO_PHOSPHOTRANSFERASE_ACTIVITY_FOR_OTHER_SUBSTITUTED_PHOSPHATE_GROUPS	GO_PHOSPHOTRANSFERASE_ACTIVITY_FOR_OTHER_SUBSTITUTED_PHOSPHATE_GROUPS	0.99999999999294	-7.06001083356113e-12	8	0	0	151	4161
GO_RRNA_CATABOLIC_PROCESS	GO_RRNA_CATABOLIC_PROCESS	0.99999999999294	-7.06001083356113e-12	8	0	0	151	4161
GO_NEGATIVE_REGULATION_OF_GLIOGENESIS	GO_NEGATIVE_REGULATION_OF_GLIOGENESIS	0.99999999999294	-7.06001083356113e-12	8	0	0	151	4161
GO_DEOXYRIBONUCLEOTIDE_BIOSYNTHETIC_PROCESS	GO_DEOXYRIBONUCLEOTIDE_BIOSYNTHETIC_PROCESS	0.99999999999294	-7.06001083356113e-12	8	0	0	151	4161
GO_PEPTIDYL_METHIONINE_MODIFICATION	GO_PEPTIDYL_METHIONINE_MODIFICATION	0.99999999999294	-7.06001083356113e-12	8	0	0	151	4161
PID_RAS_PATHWAY	PID_RAS_PATHWAY	0.99999999999294	-7.06001083356113e-12	8	0	0	151	4161
REACTOME_DESTABILIZATION_OF_MRNA_BY_BRF1	REACTOME_DESTABILIZATION_OF_MRNA_BY_BRF1	0.99999999999294	-7.06001083356113e-12	8	0	0	151	4161
KEGG_GLYCOSPHINGOLIPID_BIOSYNTHESIS_LACTO_AND_NEOLACTO_SERIES	KEGG_GLYCOSPHINGOLIPID_BIOSYNTHESIS_LACTO_AND_NEOLACTO_SERIES	0.99999999999294	-7.06001083356113e-12	8	0	0	151	4161
LEE_METASTASIS_AND_RNA_PROCESSING_UP	LEE_METASTASIS_AND_RNA_PROCESSING_UP	0.99999999999294	-7.06001083356113e-12	8	0	0	151	4161
GO_DRUG_TRANSPORT	GO_DRUG_TRANSPORT	0.99999999999294	-7.06001083356113e-12	8	0	0	151	4161
PID_EPO_PATHWAY	PID_EPO_PATHWAY	0.99999999999294	-7.06001083356113e-12	8	0	0	151	4161
FIGUEROA_AML_METHYLATION_CLUSTER_5_DN	FIGUEROA_AML_METHYLATION_CLUSTER_5_DN	0.99999999999294	-7.06001083356113e-12	8	0	0	151	4161
GO_DNA_DOUBLE_STRAND_BREAK_PROCESSING	GO_DNA_DOUBLE_STRAND_BREAK_PROCESSING	0.99999999999294	-7.06001083356113e-12	8	0	0	151	4161
GO_MITOTIC_G2_M_TRANSITION_CHECKPOINT	GO_MITOTIC_G2_M_TRANSITION_CHECKPOINT	0.99999999999294	-7.06001083356113e-12	8	0	0	151	4161
GO_POLYAMINE_METABOLIC_PROCESS	GO_POLYAMINE_METABOLIC_PROCESS	0.99999999999294	-7.06001083356113e-12	8	0	0	151	4161
GO_RNA_POLYMERASE_II_CORE_BINDING	GO_RNA_POLYMERASE_II_CORE_BINDING	0.99999999999294	-7.06001083356113e-12	8	0	0	151	4161
MODULE_236	MODULE_236	0.99999999999294	-7.06001083356113e-12	8	0	0	151	4161
GO_RIBONUCLEOSIDE_TRIPHOSPHATE_BIOSYNTHETIC_PROCESS	GO_RIBONUCLEOSIDE_TRIPHOSPHATE_BIOSYNTHETIC_PROCESS	0.99999999999294	-7.06001083356113e-12	8	0	0	151	4161
WHITESIDE_CISPLATIN_RESISTANCE_DN	WHITESIDE_CISPLATIN_RESISTANCE_DN	0.99999999999294	-7.06001083356113e-12	8	0	0	151	4161
GO_RAL_GTPASE_BINDING	GO_RAL_GTPASE_BINDING	0.99999999999294	-7.06001083356113e-12	8	0	0	151	4161
GO_CEREBELLAR_CORTEX_FORMATION	GO_CEREBELLAR_CORTEX_FORMATION	0.99999999999294	-7.06001083356113e-12	8	0	0	151	4161
GO_MODIFIED_AMINO_ACID_TRANSMEMBRANE_TRANSPORTER_ACTIVITY	GO_MODIFIED_AMINO_ACID_TRANSMEMBRANE_TRANSPORTER_ACTIVITY	0.99999999999294	-7.06001083356113e-12	8	0	0	151	4161
GO_CYCLIN_BINDING	GO_CYCLIN_BINDING	0.99999999999294	-7.06001083356113e-12	8	0	0	151	4161
SILIGAN_TARGETS_OF_EWS_FLI1_FUSION_DN	SILIGAN_TARGETS_OF_EWS_FLI1_FUSION_DN	0.99999999999294	-7.06001083356113e-12	8	0	0	151	4161
GO_RESPONSE_TO_AMPHETAMINE	GO_RESPONSE_TO_AMPHETAMINE	0.99999999999294	-7.06001083356113e-12	8	0	0	151	4161
HESS_TARGETS_OF_HOXA9_AND_MEIS1_DN	HESS_TARGETS_OF_HOXA9_AND_MEIS1_DN	0.99999999999294	-7.06001083356113e-12	8	0	0	151	4161
GO_MRNA_CLEAVAGE_FACTOR_COMPLEX	GO_MRNA_CLEAVAGE_FACTOR_COMPLEX	0.99999999999294	-7.06001083356113e-12	8	0	0	151	4161
YAP1_DN	YAP1_DN	0.99999999999294	-7.06001083356113e-12	8	0	0	151	4161
GO_CLATHRIN_SCULPTED_VESICLE	GO_CLATHRIN_SCULPTED_VESICLE	0.99999999999294	-7.06001083356113e-12	8	0	0	151	4161
IWANAGA_E2F1_TARGETS_INDUCED_BY_SERUM	IWANAGA_E2F1_TARGETS_INDUCED_BY_SERUM	0.99999999999294	-7.06001083356113e-12	8	0	0	151	4161
GO_MONOCARBOXYLIC_ACID_TRANSMEMBRANE_TRANSPORTER_ACTIVITY	GO_MONOCARBOXYLIC_ACID_TRANSMEMBRANE_TRANSPORTER_ACTIVITY	0.99999999999294	-7.06001083356113e-12	8	0	0	151	4161
GO_DNA_REPLICATION_CHECKPOINT	GO_DNA_REPLICATION_CHECKPOINT	0.99999999999294	-7.06001083356113e-12	8	0	0	151	4161
GO_REACTIVE_NITROGEN_SPECIES_METABOLIC_PROCESS	GO_REACTIVE_NITROGEN_SPECIES_METABOLIC_PROCESS	0.99999999999294	-7.06001083356113e-12	8	0	0	151	4161
FARMER_BREAST_CANCER_CLUSTER_5	FARMER_BREAST_CANCER_CLUSTER_5	0.99999999999294	-7.06001083356113e-12	8	0	0	151	4161
GO_PURINE_RIBONUCLEOSIDE_BISPHOSPHATE_METABOLIC_PROCESS	GO_PURINE_RIBONUCLEOSIDE_BISPHOSPHATE_METABOLIC_PROCESS	0.99999999999294	-7.06001083356113e-12	8	0	0	151	4161
TCGA_GLIOBLASTOMA_COPY_NUMBER_DN	TCGA_GLIOBLASTOMA_COPY_NUMBER_DN	0.99999999999294	-7.06001083356113e-12	8	0	0	151	4161
GO_RESPONSE_TO_INTERLEUKIN_4	GO_RESPONSE_TO_INTERLEUKIN_4	0.99999999999294	-7.06001083356113e-12	8	0	0	151	4161
LI_CYTIDINE_ANALOG_PATHWAY	LI_CYTIDINE_ANALOG_PATHWAY	0.99999999999294	-7.06001083356113e-12	8	0	0	151	4161
VERRECCHIA_EARLY_RESPONSE_TO_TGFB1	VERRECCHIA_EARLY_RESPONSE_TO_TGFB1	0.99999999999294	-7.06001083356113e-12	8	0	0	151	4161
GO_POSITIVE_REGULATION_OF_INTERLEUKIN_6_PRODUCTION	GO_POSITIVE_REGULATION_OF_INTERLEUKIN_6_PRODUCTION	0.99999999999294	-7.06001083356113e-12	8	0	0	151	4161
VALK_AML_CLUSTER_13	VALK_AML_CLUSTER_13	0.99999999999294	-7.06001083356113e-12	8	0	0	151	4161
GO_NEGATIVE_REGULATION_OF_VIRAL_PROCESS	GO_NEGATIVE_REGULATION_OF_VIRAL_PROCESS	0.99999999999294	-7.06001083356113e-12	8	0	0	151	4161
REACTOME_PYRIMIDINE_CATABOLISM	REACTOME_PYRIMIDINE_CATABOLISM	0.99999999999294	-7.06001083356113e-12	8	0	0	151	4161
SMID_BREAST_CANCER_LUMINAL_A_UP	SMID_BREAST_CANCER_LUMINAL_A_UP	0.99999999999294	-7.06001083356113e-12	8	0	0	151	4161
MODULE_71	MODULE_71	0.99999999999294	-7.06001083356113e-12	8	0	0	151	4161
REACTOME_MRNA_DECAY_BY_5_TO_3_EXORIBONUCLEASE	REACTOME_MRNA_DECAY_BY_5_TO_3_EXORIBONUCLEASE	0.99999999999294	-7.06001083356113e-12	8	0	0	151	4161
GO_NEGATIVE_REGULATION_OF_ACTIN_FILAMENT_DEPOLYMERIZATION	GO_NEGATIVE_REGULATION_OF_ACTIN_FILAMENT_DEPOLYMERIZATION	0.99999999999294	-7.06001083356113e-12	8	0	0	151	4161
BIOCARTA_BARR_MAPK_PATHWAY	BIOCARTA_BARR_MAPK_PATHWAY	0.99999999999294	-7.06001083356113e-12	8	0	0	151	4161
KYNG_WERNER_SYNDROM_DN	KYNG_WERNER_SYNDROM_DN	0.99999999999294	-7.06001083356113e-12	8	0	0	151	4161
MA_PITUITARY_FETAL_VS_ADULT_UP	MA_PITUITARY_FETAL_VS_ADULT_UP	0.99999999999294	-7.06001083356113e-12	8	0	0	151	4161
PID_INTEGRIN1_PATHWAY	PID_INTEGRIN1_PATHWAY	0.99999999999294	-7.06001083356113e-12	8	0	0	151	4161
GO_CARBOHYDRATE_TRANSPORTER_ACTIVITY	GO_CARBOHYDRATE_TRANSPORTER_ACTIVITY	0.99999999999294	-7.06001083356113e-12	8	0	0	151	4161
chr4q35	chr4q35	0.99999999999294	-7.06001083356113e-12	8	0	0	151	4161
GNF2_FOS	GNF2_FOS	0.99999999999294	-7.06001083356113e-12	8	0	0	151	4161
HUMMEL_BURKITTS_LYMPHOMA_UP	HUMMEL_BURKITTS_LYMPHOMA_UP	0.99999999999294	-7.06001083356113e-12	8	0	0	151	4161
VALK_AML_CLUSTER_11	VALK_AML_CLUSTER_11	0.99999999999294	-7.06001083356113e-12	8	0	0	151	4161
chr9p21	chr9p21	0.99999999999294	-7.06001083356113e-12	8	0	0	151	4161
MIKKELSEN_NPC_LCP_WITH_H3K4ME3	MIKKELSEN_NPC_LCP_WITH_H3K4ME3	0.99999999999294	-7.06001083356113e-12	8	0	0	151	4161
GNF2_MYD88	GNF2_MYD88	0.99999999999294	-7.06001083356113e-12	8	0	0	151	4161
KRIGE_AMINO_ACID_DEPRIVATION	KRIGE_AMINO_ACID_DEPRIVATION	0.99999999999294	-7.06001083356113e-12	8	0	0	151	4161
COLIN_PILOCYTIC_ASTROCYTOMA_VS_GLIOBLASTOMA_DN	COLIN_PILOCYTIC_ASTROCYTOMA_VS_GLIOBLASTOMA_DN	0.99999999999294	-7.06001083356113e-12	8	0	0	151	4161
MODULE_201	MODULE_201	0.99999999999294	-7.06001083356113e-12	8	0	0	151	4161
GO_NEUROTRANSMITTER_BINDING	GO_NEUROTRANSMITTER_BINDING	0.99999999999294	-7.06001083356113e-12	8	0	0	151	4161
HAHTOLA_CTCL_CUTANEOUS	HAHTOLA_CTCL_CUTANEOUS	0.99999999999294	-7.06001083356113e-12	8	0	0	151	4161
MODULE_492	MODULE_492	0.99999999999294	-7.06001083356113e-12	8	0	0	151	4161
GO_REGULATION_OF_INTERLEUKIN_12_PRODUCTION	GO_REGULATION_OF_INTERLEUKIN_12_PRODUCTION	0.99999999999294	-7.06001083356113e-12	8	0	0	151	4161
REACTOME_ACETYLCHOLINE_NEUROTRANSMITTER_RELEASE_CYCLE	REACTOME_ACETYLCHOLINE_NEUROTRANSMITTER_RELEASE_CYCLE	0.99999999999294	-7.06001083356113e-12	8	0	0	151	4161
WANG_RESPONSE_TO_BEXAROTENE_DN	WANG_RESPONSE_TO_BEXAROTENE_DN	0.99999999999294	-7.06001083356113e-12	8	0	0	151	4161
GO__DE_NOVO_PROTEIN_FOLDING	GO__DE_NOVO_PROTEIN_FOLDING	0.99999999999294	-7.06001083356113e-12	8	0	0	151	4161
DELPUECH_FOXO3_TARGETS_UP	DELPUECH_FOXO3_TARGETS_UP	0.99999999999294	-7.06001083356113e-12	8	0	0	151	4161
GO_ESTABLISHMENT_OF_SPINDLE_ORIENTATION	GO_ESTABLISHMENT_OF_SPINDLE_ORIENTATION	0.99999999999294	-7.06001083356113e-12	8	0	0	151	4161
GO_POSITIVE_REGULATION_OF_GLUCOSE_TRANSPORT	GO_POSITIVE_REGULATION_OF_GLUCOSE_TRANSPORT	0.99999999999294	-7.06001083356113e-12	8	0	0	151	4161
MODULE_253	MODULE_253	0.99999999999294	-7.06001083356113e-12	8	0	0	151	4161
NAKAJIMA_MAST_CELL	NAKAJIMA_MAST_CELL	0.99999999999294	-7.06001083356113e-12	8	0	0	151	4161
GO_RIBONUCLEOSIDE_CATABOLIC_PROCESS	GO_RIBONUCLEOSIDE_CATABOLIC_PROCESS	0.99999999999294	-7.06001083356113e-12	8	0	0	151	4161
GNF2_SERPINI2	GNF2_SERPINI2	0.99999999999294	-7.06001083356113e-12	8	0	0	151	4161
STEIN_ESRRA_TARGETS_RESPONSIVE_TO_ESTROGEN_UP	STEIN_ESRRA_TARGETS_RESPONSIVE_TO_ESTROGEN_UP	0.99999999999294	-7.06001083356113e-12	8	0	0	151	4161
KEGG_LINOLEIC_ACID_METABOLISM	KEGG_LINOLEIC_ACID_METABOLISM	0.99999999999294	-7.06001083356113e-12	8	0	0	151	4161
GO_REGULATION_OF_NECROTIC_CELL_DEATH	GO_REGULATION_OF_NECROTIC_CELL_DEATH	0.99999999999294	-7.06001083356113e-12	8	0	0	151	4161
SAGIV_CD24_TARGETS_UP	SAGIV_CD24_TARGETS_UP	0.99999999999294	-7.06001083356113e-12	8	0	0	151	4161
PID_REELIN_PATHWAY	PID_REELIN_PATHWAY	0.99999999999294	-7.06001083356113e-12	8	0	0	151	4161
GO_MITOCHONDRIAL_FISSION	GO_MITOCHONDRIAL_FISSION	0.99999999999294	-7.06001083356113e-12	8	0	0	151	4161
GARGALOVIC_RESPONSE_TO_OXIDIZED_PHOSPHOLIPIDS_BLACK_UP	GARGALOVIC_RESPONSE_TO_OXIDIZED_PHOSPHOLIPIDS_BLACK_UP	0.99999999999294	-7.06001083356113e-12	8	0	0	151	4161
GO_FAD_BINDING	GO_FAD_BINDING	0.99999999999294	-7.06001083356113e-12	8	0	0	151	4161
GO_POSITIVE_REGULATION_OF_G1_S_TRANSITION_OF_MITOTIC_CELL_CYCLE	GO_POSITIVE_REGULATION_OF_G1_S_TRANSITION_OF_MITOTIC_CELL_CYCLE	0.99999999999294	-7.06001083356113e-12	8	0	0	151	4161
BIOCARTA_FEEDER_PATHWAY	BIOCARTA_FEEDER_PATHWAY	0.99999999999294	-7.06001083356113e-12	8	0	0	151	4161
GNF2_PTX3	GNF2_PTX3	0.99999999999294	-7.06001083356113e-12	8	0	0	151	4161
GNF2_CEBPA	GNF2_CEBPA	0.99999999999294	-7.06001083356113e-12	8	0	0	151	4161
GO_RNAI_EFFECTOR_COMPLEX	GO_RNAI_EFFECTOR_COMPLEX	0.99999999999294	-7.06001083356113e-12	8	0	0	151	4161
TAVOR_CEBPA_TARGETS_UP	TAVOR_CEBPA_TARGETS_UP	0.99999999999294	-7.06001083356113e-12	8	0	0	151	4161
XU_RESPONSE_TO_TRETINOIN_DN	XU_RESPONSE_TO_TRETINOIN_DN	0.99999999999294	-7.06001083356113e-12	8	0	0	151	4161
GO_REGULATION_OF_NUCLEASE_ACTIVITY	GO_REGULATION_OF_NUCLEASE_ACTIVITY	0.99999999999294	-7.06001083356113e-12	8	0	0	151	4161
KUUSELO_PANCREATIC_CANCER_19Q13_AMPLIFICATION	KUUSELO_PANCREATIC_CANCER_19Q13_AMPLIFICATION	0.99999999999294	-7.06001083356113e-12	8	0	0	151	4161
GO_PYRIMIDINE_NUCLEOSIDE_TRIPHOSPHATE_METABOLIC_PROCESS	GO_PYRIMIDINE_NUCLEOSIDE_TRIPHOSPHATE_METABOLIC_PROCESS	0.99999999999294	-7.06001083356113e-12	8	0	0	151	4161
TURASHVILI_BREAST_DUCTAL_CARCINOMA_VS_LOBULAR_NORMAL_DN	TURASHVILI_BREAST_DUCTAL_CARCINOMA_VS_LOBULAR_NORMAL_DN	0.99999999999294	-7.06001083356113e-12	8	0	0	151	4161
GO_NEGATIVE_REGULATION_OF_CELL_JUNCTION_ASSEMBLY	GO_NEGATIVE_REGULATION_OF_CELL_JUNCTION_ASSEMBLY	0.99999999999294	-7.06001083356113e-12	8	0	0	151	4161
KEGG_VALINE_LEUCINE_AND_ISOLEUCINE_BIOSYNTHESIS	KEGG_VALINE_LEUCINE_AND_ISOLEUCINE_BIOSYNTHESIS	0.99999999999294	-7.06001083356113e-12	8	0	0	151	4161
MODULE_281	MODULE_281	0.99999999999294	-7.06001083356113e-12	8	0	0	151	4161
GCM_MSN	GCM_MSN	0.99999999999294	-7.06001083356113e-12	8	0	0	151	4161
MYOGNF1_01	MYOGNF1_01	0.99999999999294	-7.06001083356113e-12	8	0	0	151	4161
GO_ERYTHROSE_4_PHOSPHATE_PHOSPHOENOLPYRUVATE_FAMILY_AMINO_ACID_METABOLIC_PROCESS	GO_ERYTHROSE_4_PHOSPHATE_PHOSPHOENOLPYRUVATE_FAMILY_AMINO_ACID_METABOLIC_PROCESS	0.99999999999294	-7.06001083356113e-12	8	0	0	151	4161
GO_EXOCYST	GO_EXOCYST	0.99999999999294	-7.06001083356113e-12	8	0	0	151	4161
GO_L_ASCORBIC_ACID_METABOLIC_PROCESS	GO_L_ASCORBIC_ACID_METABOLIC_PROCESS	0.99999999999294	-7.06001083356113e-12	8	0	0	151	4161
NADERI_BREAST_CANCER_PROGNOSIS_UP	NADERI_BREAST_CANCER_PROGNOSIS_UP	0.99999999999294	-7.06001083356113e-12	8	0	0	151	4161
GO_POSITIVE_REGULATION_OF_BMP_SIGNALING_PATHWAY	GO_POSITIVE_REGULATION_OF_BMP_SIGNALING_PATHWAY	0.99999999999294	-7.06001083356113e-12	8	0	0	151	4161
REACTOME_NRIF_SIGNALS_CELL_DEATH_FROM_THE_NUCLEUS	REACTOME_NRIF_SIGNALS_CELL_DEATH_FROM_THE_NUCLEUS	0.99999999999294	-7.06001083356113e-12	8	0	0	151	4161
GO_HYDROGEN_PEROXIDE_CATABOLIC_PROCESS	GO_HYDROGEN_PEROXIDE_CATABOLIC_PROCESS	0.99999999999294	-7.06001083356113e-12	8	0	0	151	4161
GO_REACTIVE_OXYGEN_SPECIES_BIOSYNTHETIC_PROCESS	GO_REACTIVE_OXYGEN_SPECIES_BIOSYNTHETIC_PROCESS	0.99999999999294	-7.06001083356113e-12	8	0	0	151	4161
GO_NUCLEOSIDE_SALVAGE	GO_NUCLEOSIDE_SALVAGE	0.99999999999294	-7.06001083356113e-12	8	0	0	151	4161
GO_PROTEIN_IMPORT_INTO_PEROXISOME_MATRIX	GO_PROTEIN_IMPORT_INTO_PEROXISOME_MATRIX	0.99999999999294	-7.06001083356113e-12	8	0	0	151	4161
chr1p21	chr1p21	0.99999999999294	-7.06001083356113e-12	8	0	0	151	4161
REACTOME_SIGNALING_BY_FGFR_MUTANTS	REACTOME_SIGNALING_BY_FGFR_MUTANTS	0.99999999999294	-7.06001083356113e-12	8	0	0	151	4161
chr4q24	chr4q24	0.99999999999294	-7.06001083356113e-12	8	0	0	151	4161
GO_RNA_CAP_BINDING	GO_RNA_CAP_BINDING	0.99999999999294	-7.06001083356113e-12	8	0	0	151	4161
ROVERSI_GLIOMA_COPY_NUMBER_DN	ROVERSI_GLIOMA_COPY_NUMBER_DN	0.999999999993846	-6.15430627701644e-12	16	0	0	151	4161
GSE7509_UNSTIM_VS_IFNA_STIM_IMMATURE_DC_DN	GSE7509_UNSTIM_VS_IFNA_STIM_IMMATURE_DC_DN	0.999999999993846	-6.15430627701644e-12	16	0	0	151	4161
GO_ARACHIDONIC_ACID_METABOLIC_PROCESS	GO_ARACHIDONIC_ACID_METABOLIC_PROCESS	0.999999999993846	-6.15430627701644e-12	16	0	0	151	4161
GO_NEGATIVE_REGULATION_OF_CATION_TRANSMEMBRANE_TRANSPORT	GO_NEGATIVE_REGULATION_OF_CATION_TRANSMEMBRANE_TRANSPORT	0.999999999993846	-6.15430627701644e-12	16	0	0	151	4161
REACTOME_PYRIMIDINE_METABOLISM	REACTOME_PYRIMIDINE_METABOLISM	0.999999999993846	-6.15430627701644e-12	16	0	0	151	4161
GENTILE_RESPONSE_CLUSTER_D3	GENTILE_RESPONSE_CLUSTER_D3	0.999999999993846	-6.15430627701644e-12	16	0	0	151	4161
MODULE_155	MODULE_155	0.999999999993846	-6.15430627701644e-12	16	0	0	151	4161
LEE_LIVER_CANCER_MYC_UP	LEE_LIVER_CANCER_MYC_UP	0.999999999993846	-6.15430627701644e-12	16	0	0	151	4161
GSE25502_WT_VS_KLF13_KO_THYMIC_MEMORY_LIKE_CD8_TCELL_DN	GSE25502_WT_VS_KLF13_KO_THYMIC_MEMORY_LIKE_CD8_TCELL_DN	0.999999999993846	-6.15430627701644e-12	16	0	0	151	4161
CTCNANGTGNY_UNKNOWN	CTCNANGTGNY_UNKNOWN	0.999999999993846	-6.15430627701644e-12	16	0	0	151	4161
GO_BETA_TUBULIN_BINDING	GO_BETA_TUBULIN_BINDING	0.999999999993846	-6.15430627701644e-12	16	0	0	151	4161
REACTOME_MITOCHONDRIAL_TRNA_AMINOACYLATION	REACTOME_MITOCHONDRIAL_TRNA_AMINOACYLATION	0.999999999993846	-6.15430627701644e-12	16	0	0	151	4161
chr6q25	chr6q25	0.999999999993846	-6.15430627701644e-12	16	0	0	151	4161
GCM_SUPT4H1	GCM_SUPT4H1	0.999999999993846	-6.15430627701644e-12	16	0	0	151	4161
MODULE_221	MODULE_221	0.999999999993846	-6.15430627701644e-12	16	0	0	151	4161
GSE5589_WT_VS_IL10_KO_LPS_AND_IL10_STIM_MACROPHAGE_180MIN_DN	GSE5589_WT_VS_IL10_KO_LPS_AND_IL10_STIM_MACROPHAGE_180MIN_DN	0.999999999993846	-6.15430627701644e-12	16	0	0	151	4161
GSE1925_CTRL_VS_IFNG_PRIMED_MACROPHAGE_3H_IFNG_STIM_DN	GSE1925_CTRL_VS_IFNG_PRIMED_MACROPHAGE_3H_IFNG_STIM_DN	0.999999999993846	-6.15430627701644e-12	16	0	0	151	4161
BOYAULT_LIVER_CANCER_SUBCLASS_G1_DN	BOYAULT_LIVER_CANCER_SUBCLASS_G1_DN	0.999999999993846	-6.15430627701644e-12	16	0	0	151	4161
GO_PEPTIDYL_ASPARAGINE_MODIFICATION	GO_PEPTIDYL_ASPARAGINE_MODIFICATION	0.999999999993846	-6.15430627701644e-12	16	0	0	151	4161
PID_P75_NTR_PATHWAY	PID_P75_NTR_PATHWAY	0.999999999993846	-6.15430627701644e-12	16	0	0	151	4161
GO_NUCLEOBASE_CONTAINING_COMPOUND_TRANSMEMBRANE_TRANSPORTER_ACTIVITY	GO_NUCLEOBASE_CONTAINING_COMPOUND_TRANSMEMBRANE_TRANSPORTER_ACTIVITY	0.999999999993846	-6.15430627701644e-12	16	0	0	151	4161
GSE42021_CD24INT_VS_CD24LOW_TREG_THYMUS_DN	GSE42021_CD24INT_VS_CD24LOW_TREG_THYMUS_DN	0.999999999993846	-6.15430627701644e-12	16	0	0	151	4161
GCM_BNIP1	GCM_BNIP1	0.999999999993846	-6.15430627701644e-12	16	0	0	151	4161
KRAS.BREAST_UP.V1_UP	KRAS.BREAST_UP.V1_UP	0.999999999993846	-6.15430627701644e-12	16	0	0	151	4161
MIKKELSEN_IPS_ICP_WITH_H3K4ME3_AND_H327ME3	MIKKELSEN_IPS_ICP_WITH_H3K4ME3_AND_H327ME3	0.999999999993846	-6.15430627701644e-12	16	0	0	151	4161
GO_ESCRT_COMPLEX	GO_ESCRT_COMPLEX	0.999999999993846	-6.15430627701644e-12	16	0	0	151	4161
LANG_MYB_FAMILY_TARGETS	LANG_MYB_FAMILY_TARGETS	0.999999999993846	-6.15430627701644e-12	16	0	0	151	4161
KEGG_LYSINE_DEGRADATION	KEGG_LYSINE_DEGRADATION	0.999999999993846	-6.15430627701644e-12	16	0	0	151	4161
KEGG_PENTOSE_PHOSPHATE_PATHWAY	KEGG_PENTOSE_PHOSPHATE_PATHWAY	0.999999999993846	-6.15430627701644e-12	16	0	0	151	4161
ACOSTA_PROLIFERATION_INDEPENDENT_MYC_TARGETS_DN	ACOSTA_PROLIFERATION_INDEPENDENT_MYC_TARGETS_DN	0.999999999993846	-6.15430627701644e-12	16	0	0	151	4161
GO_REGULATION_OF_MITOCHONDRIAL_MEMBRANE_POTENTIAL	GO_REGULATION_OF_MITOCHONDRIAL_MEMBRANE_POTENTIAL	0.999999999993846	-6.15430627701644e-12	16	0	0	151	4161
GO_VESICLE_CYTOSKELETAL_TRAFFICKING	GO_VESICLE_CYTOSKELETAL_TRAFFICKING	0.999999999993846	-6.15430627701644e-12	16	0	0	151	4161
LEIN_OLIGODENDROCYTE_MARKERS	LEIN_OLIGODENDROCYTE_MARKERS	0.999999999993846	-6.15430627701644e-12	16	0	0	151	4161
FRIDMAN_SENESCENCE_UP	FRIDMAN_SENESCENCE_UP	0.999999999993846	-6.15430627701644e-12	16	0	0	151	4161
GO_REGULATION_OF_MEMBRANE_PERMEABILITY	GO_REGULATION_OF_MEMBRANE_PERMEABILITY	0.999999999993846	-6.15430627701644e-12	16	0	0	151	4161
GO_TRIVALENT_INORGANIC_CATION_TRANSPORT	GO_TRIVALENT_INORGANIC_CATION_TRANSPORT	0.999999999993846	-6.15430627701644e-12	16	0	0	151	4161
HOUSTIS_ROS	HOUSTIS_ROS	0.999999999993846	-6.15430627701644e-12	16	0	0	151	4161
GO_ATP_DEPENDENT_DNA_HELICASE_ACTIVITY	GO_ATP_DEPENDENT_DNA_HELICASE_ACTIVITY	0.999999999993846	-6.15430627701644e-12	16	0	0	151	4161
GNF2_PECAM1	GNF2_PECAM1	0.999999999993846	-6.15430627701644e-12	16	0	0	151	4161
REACTOME_PEROXISOMAL_LIPID_METABOLISM	REACTOME_PEROXISOMAL_LIPID_METABOLISM	0.999999999993846	-6.15430627701644e-12	16	0	0	151	4161
REACTOME_FORMATION_OF_INCISION_COMPLEX_IN_GG_NER	REACTOME_FORMATION_OF_INCISION_COMPLEX_IN_GG_NER	0.999999999993846	-6.15430627701644e-12	16	0	0	151	4161
MODULE_233	MODULE_233	0.999999999993846	-6.15430627701644e-12	16	0	0	151	4161
BIOCARTA_CHREBP2_PATHWAY	BIOCARTA_CHREBP2_PATHWAY	0.999999999993846	-6.15430627701644e-12	16	0	0	151	4161
KYNG_RESPONSE_TO_H2O2	KYNG_RESPONSE_TO_H2O2	0.999999999993846	-6.15430627701644e-12	16	0	0	151	4161
GO_INTRAMOLECULAR_OXIDOREDUCTASE_ACTIVITY_TRANSPOSING_S_S_BONDS	GO_INTRAMOLECULAR_OXIDOREDUCTASE_ACTIVITY_TRANSPOSING_S_S_BONDS	0.999999999993846	-6.15430627701644e-12	16	0	0	151	4161
ANDERSEN_LIVER_CANCER_KRT19_UP	ANDERSEN_LIVER_CANCER_KRT19_UP	0.999999999993846	-6.15430627701644e-12	16	0	0	151	4161
ZHAN_MULTIPLE_MYELOMA_CD1_VS_CD2_UP	ZHAN_MULTIPLE_MYELOMA_CD1_VS_CD2_UP	0.999999999993846	-6.15430627701644e-12	16	0	0	151	4161
GO_NEGATIVE_REGULATION_OF_MEGAKARYOCYTE_DIFFERENTIATION	GO_NEGATIVE_REGULATION_OF_MEGAKARYOCYTE_DIFFERENTIATION	0.999999999993846	-6.15430627701644e-12	16	0	0	151	4161
LEE_CALORIE_RESTRICTION_MUSCLE_DN	LEE_CALORIE_RESTRICTION_MUSCLE_DN	0.999999999993846	-6.15430627701644e-12	16	0	0	151	4161
GO_REGULATION_OF_DNA_TEMPLATED_TRANSCRIPTION_IN_RESPONSE_TO_STRESS	GO_REGULATION_OF_DNA_TEMPLATED_TRANSCRIPTION_IN_RESPONSE_TO_STRESS	0.999999999993846	-6.15430627701644e-12	16	0	0	151	4161
WATTEL_AUTONOMOUS_THYROID_ADENOMA_UP	WATTEL_AUTONOMOUS_THYROID_ADENOMA_UP	0.999999999993846	-6.15430627701644e-12	16	0	0	151	4161
GO_PYRIMIDINE_NUCLEOTIDE_BIOSYNTHETIC_PROCESS	GO_PYRIMIDINE_NUCLEOTIDE_BIOSYNTHETIC_PROCESS	0.999999999993846	-6.15430627701644e-12	16	0	0	151	4161
KEGG_TOLL_LIKE_RECEPTOR_SIGNALING_PATHWAY	KEGG_TOLL_LIKE_RECEPTOR_SIGNALING_PATHWAY	0.999999999993846	-6.15430627701644e-12	16	0	0	151	4161
GO_ATP_GENERATION_FROM_ADP	GO_ATP_GENERATION_FROM_ADP	0.999999999993846	-6.15430627701644e-12	16	0	0	151	4161
LASTOWSKA_COAMPLIFIED_WITH_MYCN	LASTOWSKA_COAMPLIFIED_WITH_MYCN	0.999999999993846	-6.15430627701644e-12	16	0	0	151	4161
HOSHIDA_LIVER_CANCER_LATE_RECURRENCE_DN	HOSHIDA_LIVER_CANCER_LATE_RECURRENCE_DN	0.999999999993846	-6.15430627701644e-12	16	0	0	151	4161
GO_BODY_FLUID_SECRETION	GO_BODY_FLUID_SECRETION	0.999999999993846	-6.15430627701644e-12	16	0	0	151	4161
KEGG_GLYCOSYLPHOSPHATIDYLINOSITOL_GPI_ANCHOR_BIOSYNTHESIS	KEGG_GLYCOSYLPHOSPHATIDYLINOSITOL_GPI_ANCHOR_BIOSYNTHESIS	0.999999999993846	-6.15430627701644e-12	16	0	0	151	4161
COLLER_MYC_TARGETS_UP	COLLER_MYC_TARGETS_UP	0.999999999993846	-6.15430627701644e-12	16	0	0	151	4161
IVANOVSKA_MIR106B_TARGETS	IVANOVSKA_MIR106B_TARGETS	0.999999999993846	-6.15430627701644e-12	16	0	0	151	4161
GGCACAT_MIR455	GGCACAT_MIR455	0.999999999993846	-6.15430627701644e-12	16	0	0	151	4161
chr15q15	chr15q15	0.999999999993846	-6.15430627701644e-12	16	0	0	151	4161
GO_EXCITATORY_EXTRACELLULAR_LIGAND_GATED_ION_CHANNEL_ACTIVITY	GO_EXCITATORY_EXTRACELLULAR_LIGAND_GATED_ION_CHANNEL_ACTIVITY	0.999999999993846	-6.15430627701644e-12	16	0	0	151	4161
CTGYNNCTYTAA_UNKNOWN	CTGYNNCTYTAA_UNKNOWN	0.999999999993846	-6.15430627701644e-12	16	0	0	151	4161
GO_OLIGOSACCHARIDE_METABOLIC_PROCESS	GO_OLIGOSACCHARIDE_METABOLIC_PROCESS	0.999999999993846	-6.15430627701644e-12	16	0	0	151	4161
REACTOME_REGULATORY_RNA_PATHWAYS	REACTOME_REGULATORY_RNA_PATHWAYS	0.999999999993846	-6.15430627701644e-12	16	0	0	151	4161
GCTGAGT_MIR5125P	GCTGAGT_MIR5125P	0.999999999993846	-6.15430627701644e-12	16	0	0	151	4161
GERHOLD_ADIPOGENESIS_DN	GERHOLD_ADIPOGENESIS_DN	0.999999999993846	-6.15430627701644e-12	16	0	0	151	4161
REACTOME_LAGGING_STRAND_SYNTHESIS	REACTOME_LAGGING_STRAND_SYNTHESIS	0.999999999993846	-6.15430627701644e-12	16	0	0	151	4161
GSE37605_C57BL6_VS_NOD_FOXP3_FUSION_GFP_TREG_UP	GSE37605_C57BL6_VS_NOD_FOXP3_FUSION_GFP_TREG_UP	0.999999999993846	-6.15430627701644e-12	16	0	0	151	4161
chr14q22	chr14q22	0.999999999993846	-6.15430627701644e-12	16	0	0	151	4161
GSE34217_MIR17_92_OVEREXPRESS_VS_WT_ACT_CD8_TCELL_UP	GSE34217_MIR17_92_OVEREXPRESS_VS_WT_ACT_CD8_TCELL_UP	0.999999999993846	-6.15430627701644e-12	16	0	0	151	4161
GNF2_CD1D	GNF2_CD1D	0.999999999993846	-6.15430627701644e-12	16	0	0	151	4161
GO_INTRAMOLECULAR_TRANSFERASE_ACTIVITY	GO_INTRAMOLECULAR_TRANSFERASE_ACTIVITY	0.999999999993846	-6.15430627701644e-12	16	0	0	151	4161
BIOCARTA_AGR_PATHWAY	BIOCARTA_AGR_PATHWAY	0.999999999993846	-6.15430627701644e-12	16	0	0	151	4161
GO_COP9_SIGNALOSOME	GO_COP9_SIGNALOSOME	0.999999999993846	-6.15430627701644e-12	16	0	0	151	4161
GO_CENTROMERE_COMPLEX_ASSEMBLY	GO_CENTROMERE_COMPLEX_ASSEMBLY	0.999999999993846	-6.15430627701644e-12	16	0	0	151	4161
GSE13522_WT_VS_IFNG_KO_SKIN_UP	GSE13522_WT_VS_IFNG_KO_SKIN_UP	0.999999999993846	-6.15430627701644e-12	16	0	0	151	4161
BOYAULT_LIVER_CANCER_SUBCLASS_G123_UP	BOYAULT_LIVER_CANCER_SUBCLASS_G123_UP	0.999999999993846	-6.15430627701644e-12	16	0	0	151	4161
GO_CYTOPLASMIC_SEQUESTERING_OF_PROTEIN	GO_CYTOPLASMIC_SEQUESTERING_OF_PROTEIN	0.999999999993846	-6.15430627701644e-12	16	0	0	151	4161
GO_CENTROSOME_CYCLE	GO_CENTROSOME_CYCLE	0.999999999993846	-6.15430627701644e-12	16	0	0	151	4161
GO_POSTTRANSCRIPTIONAL_GENE_SILENCING	GO_POSTTRANSCRIPTIONAL_GENE_SILENCING	0.999999999993846	-6.15430627701644e-12	16	0	0	151	4161
REN_ALVEOLAR_RHABDOMYOSARCOMA_UP	REN_ALVEOLAR_RHABDOMYOSARCOMA_UP	0.999999999993846	-6.15430627701644e-12	16	0	0	151	4161
GO_REGULATION_OF_CENTROSOME_CYCLE	GO_REGULATION_OF_CENTROSOME_CYCLE	0.999999999993846	-6.15430627701644e-12	16	0	0	151	4161
REACTOME_RNA_POL_III_TRANSCRIPTION_INITIATION_FROM_TYPE_2_PROMOTER	REACTOME_RNA_POL_III_TRANSCRIPTION_INITIATION_FROM_TYPE_2_PROMOTER	0.999999999993846	-6.15430627701644e-12	16	0	0	151	4161
GO_NEGATIVE_REGULATION_OF_RESPONSE_TO_ENDOPLASMIC_RETICULUM_STRESS	GO_NEGATIVE_REGULATION_OF_RESPONSE_TO_ENDOPLASMIC_RETICULUM_STRESS	0.999999999993846	-6.15430627701644e-12	16	0	0	151	4161
WALLACE_PROSTATE_CANCER_RACE_UP	WALLACE_PROSTATE_CANCER_RACE_UP	0.999999999993846	-6.15430627701644e-12	16	0	0	151	4161
GO_RESPONSE_TO_FATTY_ACID	GO_RESPONSE_TO_FATTY_ACID	0.999999999993846	-6.15430627701644e-12	16	0	0	151	4161
ZHAN_MULTIPLE_MYELOMA_CD2_DN	ZHAN_MULTIPLE_MYELOMA_CD2_DN	0.999999999993846	-6.15430627701644e-12	16	0	0	151	4161
GO_RNA_PHOSPHODIESTER_BOND_HYDROLYSIS_EXONUCLEOLYTIC	GO_RNA_PHOSPHODIESTER_BOND_HYDROLYSIS_EXONUCLEOLYTIC	0.999999999993846	-6.15430627701644e-12	16	0	0	151	4161
GO_BRANCHED_CHAIN_AMINO_ACID_METABOLIC_PROCESS	GO_BRANCHED_CHAIN_AMINO_ACID_METABOLIC_PROCESS	0.999999999993846	-6.15430627701644e-12	16	0	0	151	4161
GO_NEGATIVE_REGULATION_OF_CARBOHYDRATE_METABOLIC_PROCESS	GO_NEGATIVE_REGULATION_OF_CARBOHYDRATE_METABOLIC_PROCESS	0.999999999993846	-6.15430627701644e-12	16	0	0	151	4161
GO_REGULATION_OF_COFACTOR_METABOLIC_PROCESS	GO_REGULATION_OF_COFACTOR_METABOLIC_PROCESS	0.999999999993846	-6.15430627701644e-12	16	0	0	151	4161
KIM_LIVER_CANCER_POOR_SURVIVAL_DN	KIM_LIVER_CANCER_POOR_SURVIVAL_DN	0.999999999993846	-6.15430627701644e-12	16	0	0	151	4161
REACTOME_MICRORNA_MIRNA_BIOGENESIS	REACTOME_MICRORNA_MIRNA_BIOGENESIS	0.999999999993846	-6.15430627701644e-12	16	0	0	151	4161
GO_ESTABLISHMENT_OF_PROTEIN_LOCALIZATION_TO_VACUOLE	GO_ESTABLISHMENT_OF_PROTEIN_LOCALIZATION_TO_VACUOLE	0.999999999993846	-6.15430627701644e-12	16	0	0	151	4161
GO_NEGATIVE_REGULATION_OF_MULTI_ORGANISM_PROCESS	GO_NEGATIVE_REGULATION_OF_MULTI_ORGANISM_PROCESS	0.999999999993846	-6.15430627701644e-12	16	0	0	151	4161
GO_CORTICAL_CYTOSKELETON	GO_CORTICAL_CYTOSKELETON	0.999999999993846	-6.15430627701644e-12	16	0	0	151	4161
HONMA_DOCETAXEL_RESISTANCE	HONMA_DOCETAXEL_RESISTANCE	0.999999999993846	-6.15430627701644e-12	16	0	0	151	4161
BOYAULT_LIVER_CANCER_SUBCLASS_G6_UP	BOYAULT_LIVER_CANCER_SUBCLASS_G6_UP	0.999999999993846	-6.15430627701644e-12	16	0	0	151	4161
GO_PROTON_TRANSPORTING_TWO_SECTOR_ATPASE_COMPLEX	GO_PROTON_TRANSPORTING_TWO_SECTOR_ATPASE_COMPLEX	0.999999999993846	-6.15430627701644e-12	16	0	0	151	4161
GO_REGULATION_OF_T_CELL_PROLIFERATION	GO_REGULATION_OF_T_CELL_PROLIFERATION	0.999999999993846	-6.15430627701644e-12	16	0	0	151	4161
REACTOME_REGULATION_OF_GLUCOKINASE_BY_GLUCOKINASE_REGULATORY_PROTEIN	REACTOME_REGULATION_OF_GLUCOKINASE_BY_GLUCOKINASE_REGULATORY_PROTEIN	0.999999999993846	-6.15430627701644e-12	16	0	0	151	4161
GO_POSITIVE_REGULATION_OF_INSULIN_SECRETION	GO_POSITIVE_REGULATION_OF_INSULIN_SECRETION	0.999999999993846	-6.15430627701644e-12	16	0	0	151	4161
GO_DETECTION_OF_LIGHT_STIMULUS	GO_DETECTION_OF_LIGHT_STIMULUS	0.999999999993846	-6.15430627701644e-12	16	0	0	151	4161
GO_RESPONSE_TO_DSRNA	GO_RESPONSE_TO_DSRNA	0.999999999993846	-6.15430627701644e-12	16	0	0	151	4161
XU_RESPONSE_TO_TRETINOIN_AND_NSC682994_DN	XU_RESPONSE_TO_TRETINOIN_AND_NSC682994_DN	0.999999999993846	-6.15430627701644e-12	16	0	0	151	4161
ZHAN_VARIABLE_EARLY_DIFFERENTIATION_GENES_DN	ZHAN_VARIABLE_EARLY_DIFFERENTIATION_GENES_DN	0.999999999993846	-6.15430627701644e-12	16	0	0	151	4161
GO_CLATHRIN_MEDIATED_ENDOCYTOSIS	GO_CLATHRIN_MEDIATED_ENDOCYTOSIS	0.999999999993846	-6.15430627701644e-12	16	0	0	151	4161
MODULE_453	MODULE_453	0.999999999993846	-6.15430627701644e-12	16	0	0	151	4161
ROYLANCE_BREAST_CANCER_16Q_COPY_NUMBER_UP	ROYLANCE_BREAST_CANCER_16Q_COPY_NUMBER_UP	0.999999999993846	-6.15430627701644e-12	16	0	0	151	4161
MIKKELSEN_IPS_WITH_HCP_H3K27ME3	MIKKELSEN_IPS_WITH_HCP_H3K27ME3	0.999999999993846	-6.15430627701644e-12	16	0	0	151	4161
GO_POSITIVE_REGULATION_OF_CARBOHYDRATE_METABOLIC_PROCESS	GO_POSITIVE_REGULATION_OF_CARBOHYDRATE_METABOLIC_PROCESS	0.999999999993846	-6.15430627701644e-12	16	0	0	151	4161
chr8p12	chr8p12	0.999999999996001	-3.99903234797741e-12	4	0	0	151	4161
GO_INFLAMMATORY_RESPONSE_TO_ANTIGENIC_STIMULUS	GO_INFLAMMATORY_RESPONSE_TO_ANTIGENIC_STIMULUS	0.999999999996001	-3.99903234797741e-12	4	0	0	151	4161
SARTIPY_BLUNTED_BY_INSULIN_RESISTANCE_DN	SARTIPY_BLUNTED_BY_INSULIN_RESISTANCE_DN	0.999999999996001	-3.99903234797741e-12	4	0	0	151	4161
BIOCARTA_IL2RB_PATHWAY	BIOCARTA_IL2RB_PATHWAY	0.999999999996001	-3.99903234797741e-12	4	0	0	151	4161
GO_ANTIGEN_PROCESSING_AND_PRESENTATION_OF_ENDOGENOUS_ANTIGEN	GO_ANTIGEN_PROCESSING_AND_PRESENTATION_OF_ENDOGENOUS_ANTIGEN	0.999999999996001	-3.99903234797741e-12	4	0	0	151	4161
GO_RESPONSE_TO_FOLLICLE_STIMULATING_HORMONE	GO_RESPONSE_TO_FOLLICLE_STIMULATING_HORMONE	0.999999999996001	-3.99903234797741e-12	4	0	0	151	4161
GO_REGULATION_OF_HISTONE_H4_ACETYLATION	GO_REGULATION_OF_HISTONE_H4_ACETYLATION	0.999999999996001	-3.99903234797741e-12	4	0	0	151	4161
GO_VENTRICULAR_SEPTUM_MORPHOGENESIS	GO_VENTRICULAR_SEPTUM_MORPHOGENESIS	0.999999999996001	-3.99903234797741e-12	4	0	0	151	4161
CARDOSO_RESPONSE_TO_GAMMA_RADIATION_AND_3AB	CARDOSO_RESPONSE_TO_GAMMA_RADIATION_AND_3AB	0.999999999996001	-3.99903234797741e-12	4	0	0	151	4161
TARTE_PLASMA_CELL_VS_B_LYMPHOCYTE_DN	TARTE_PLASMA_CELL_VS_B_LYMPHOCYTE_DN	0.999999999996001	-3.99903234797741e-12	4	0	0	151	4161
GO_MYOBLAST_FUSION	GO_MYOBLAST_FUSION	0.999999999996001	-3.99903234797741e-12	4	0	0	151	4161
chr4q26	chr4q26	0.999999999996001	-3.99903234797741e-12	4	0	0	151	4161
NAKAMURA_CANCER_MICROENVIRONMENT_UP	NAKAMURA_CANCER_MICROENVIRONMENT_UP	0.999999999996001	-3.99903234797741e-12	4	0	0	151	4161
GO_NEGATIVE_REGULATION_OF_PRODUCTION_OF_MOLECULAR_MEDIATOR_OF_IMMUNE_RESPONSE	GO_NEGATIVE_REGULATION_OF_PRODUCTION_OF_MOLECULAR_MEDIATOR_OF_IMMUNE_RESPONSE	0.999999999996001	-3.99903234797741e-12	4	0	0	151	4161
ZHANG_ANTIVIRAL_RESPONSE_TO_RIBAVIRIN_UP	ZHANG_ANTIVIRAL_RESPONSE_TO_RIBAVIRIN_UP	0.999999999996001	-3.99903234797741e-12	4	0	0	151	4161
XU_RESPONSE_TO_TRETINOIN_AND_NSC682994_UP	XU_RESPONSE_TO_TRETINOIN_AND_NSC682994_UP	0.999999999996001	-3.99903234797741e-12	4	0	0	151	4161
STARK_BRAIN_22Q11_DELETION	STARK_BRAIN_22Q11_DELETION	0.999999999996001	-3.99903234797741e-12	4	0	0	151	4161
GO_POSITIVE_REGULATION_OF_OSTEOCLAST_DIFFERENTIATION	GO_POSITIVE_REGULATION_OF_OSTEOCLAST_DIFFERENTIATION	0.999999999996001	-3.99903234797741e-12	4	0	0	151	4161
GO_NEGATIVE_REGULATION_OF_PHOSPHOPROTEIN_PHOSPHATASE_ACTIVITY	GO_NEGATIVE_REGULATION_OF_PHOSPHOPROTEIN_PHOSPHATASE_ACTIVITY	0.999999999996001	-3.99903234797741e-12	4	0	0	151	4161
GO_MALE_GENITALIA_DEVELOPMENT	GO_MALE_GENITALIA_DEVELOPMENT	0.999999999996001	-3.99903234797741e-12	4	0	0	151	4161
GO_MONOVALENT_CATION_PROTON_ANTIPORTER_ACTIVITY	GO_MONOVALENT_CATION_PROTON_ANTIPORTER_ACTIVITY	0.999999999996001	-3.99903234797741e-12	4	0	0	151	4161
SPIRA_SMOKERS_LUNG_CANCER_DN	SPIRA_SMOKERS_LUNG_CANCER_DN	0.999999999996001	-3.99903234797741e-12	4	0	0	151	4161
MARSHALL_VIRAL_INFECTION_RESPONSE_DN	MARSHALL_VIRAL_INFECTION_RESPONSE_DN	0.999999999996001	-3.99903234797741e-12	4	0	0	151	4161
REACTOME_REGULATION_OF_SIGNALING_BY_CBL	REACTOME_REGULATION_OF_SIGNALING_BY_CBL	0.999999999996001	-3.99903234797741e-12	4	0	0	151	4161
LE_NEURONAL_DIFFERENTIATION_UP	LE_NEURONAL_DIFFERENTIATION_UP	0.999999999996001	-3.99903234797741e-12	4	0	0	151	4161
NIKOLSKY_BREAST_CANCER_15Q26_AMPLICON	NIKOLSKY_BREAST_CANCER_15Q26_AMPLICON	0.999999999996001	-3.99903234797741e-12	4	0	0	151	4161
VALK_AML_CLUSTER_15	VALK_AML_CLUSTER_15	0.999999999996001	-3.99903234797741e-12	4	0	0	151	4161
GO_CONDENSED_NUCLEAR_CHROMOSOME_CENTROMERIC_REGION	GO_CONDENSED_NUCLEAR_CHROMOSOME_CENTROMERIC_REGION	0.999999999996001	-3.99903234797741e-12	4	0	0	151	4161
GO_REGULATION_OF_MYOBLAST_FUSION	GO_REGULATION_OF_MYOBLAST_FUSION	0.999999999996001	-3.99903234797741e-12	4	0	0	151	4161
LIAN_NEUTROPHIL_GRANULE_CONSTITUENTS	LIAN_NEUTROPHIL_GRANULE_CONSTITUENTS	0.999999999996001	-3.99903234797741e-12	4	0	0	151	4161
MAEKAWA_ATF2_TARGETS	MAEKAWA_ATF2_TARGETS	0.999999999996001	-3.99903234797741e-12	4	0	0	151	4161
GO_MRNA_TRANSCRIPTION	GO_MRNA_TRANSCRIPTION	0.999999999996001	-3.99903234797741e-12	4	0	0	151	4161
ABDULRAHMAN_KIDNEY_CANCER_VHL_DN	ABDULRAHMAN_KIDNEY_CANCER_VHL_DN	0.999999999996001	-3.99903234797741e-12	4	0	0	151	4161
GO_ANTIGEN_PROCESSING_AND_PRESENTATION_VIA_MHC_CLASS_IB	GO_ANTIGEN_PROCESSING_AND_PRESENTATION_VIA_MHC_CLASS_IB	0.999999999996001	-3.99903234797741e-12	4	0	0	151	4161
REACTOME_CHONDROITIN_SULFATE_BIOSYNTHESIS	REACTOME_CHONDROITIN_SULFATE_BIOSYNTHESIS	0.999999999996001	-3.99903234797741e-12	4	0	0	151	4161
GO_REGULATION_OF_PROTEIN_LOCALIZATION_TO_CELL_SURFACE	GO_REGULATION_OF_PROTEIN_LOCALIZATION_TO_CELL_SURFACE	0.999999999996001	-3.99903234797741e-12	4	0	0	151	4161
MODULE_210	MODULE_210	0.999999999996001	-3.99903234797741e-12	4	0	0	151	4161
GO_SECONDARY_METABOLITE_BIOSYNTHETIC_PROCESS	GO_SECONDARY_METABOLITE_BIOSYNTHETIC_PROCESS	0.999999999996001	-3.99903234797741e-12	4	0	0	151	4161
GO_CELLULAR_EXTRAVASATION	GO_CELLULAR_EXTRAVASATION	0.999999999996001	-3.99903234797741e-12	4	0	0	151	4161
GO_INSULIN_RECEPTOR_SUBSTRATE_BINDING	GO_INSULIN_RECEPTOR_SUBSTRATE_BINDING	0.999999999996001	-3.99903234797741e-12	4	0	0	151	4161
BIOCARTA_NUCLEARRS_PATHWAY	BIOCARTA_NUCLEARRS_PATHWAY	0.999999999996001	-3.99903234797741e-12	4	0	0	151	4161
GO_GLIAL_CELL_PROJECTION	GO_GLIAL_CELL_PROJECTION	0.999999999996001	-3.99903234797741e-12	4	0	0	151	4161
KUMAMOTO_RESPONSE_TO_NUTLIN_3A_DN	KUMAMOTO_RESPONSE_TO_NUTLIN_3A_DN	0.999999999996001	-3.99903234797741e-12	4	0	0	151	4161
GO_AZOLE_TRANSPORT	GO_AZOLE_TRANSPORT	0.999999999996001	-3.99903234797741e-12	4	0	0	151	4161
GO_AMPA_GLUTAMATE_RECEPTOR_COMPLEX	GO_AMPA_GLUTAMATE_RECEPTOR_COMPLEX	0.999999999996001	-3.99903234797741e-12	4	0	0	151	4161
GO_SOMATIC_STEM_CELL_DIVISION	GO_SOMATIC_STEM_CELL_DIVISION	0.999999999996001	-3.99903234797741e-12	4	0	0	151	4161
BANDRES_RESPONSE_TO_CARMUSTIN_WITHOUT_MGMT_48HR_DN	BANDRES_RESPONSE_TO_CARMUSTIN_WITHOUT_MGMT_48HR_DN	0.999999999996001	-3.99903234797741e-12	4	0	0	151	4161
chr18q23	chr18q23	0.999999999996001	-3.99903234797741e-12	4	0	0	151	4161
GO_NEGATIVE_REGULATION_OF_DNA_TEMPLATED_TRANSCRIPTION_ELONGATION	GO_NEGATIVE_REGULATION_OF_DNA_TEMPLATED_TRANSCRIPTION_ELONGATION	0.999999999996001	-3.99903234797741e-12	4	0	0	151	4161
BUCKANOVICH_T_LYMPHOCYTE_HOMING_ON_TUMOR_DN	BUCKANOVICH_T_LYMPHOCYTE_HOMING_ON_TUMOR_DN	0.999999999996001	-3.99903234797741e-12	4	0	0	151	4161
GO_POLY_A_BINDING	GO_POLY_A_BINDING	0.999999999996001	-3.99903234797741e-12	4	0	0	151	4161
chr6q15	chr6q15	0.999999999996001	-3.99903234797741e-12	4	0	0	151	4161
PID_INTEGRIN_A9B1_PATHWAY	PID_INTEGRIN_A9B1_PATHWAY	0.999999999996001	-3.99903234797741e-12	4	0	0	151	4161
GO_CELLULAR_COPPER_ION_HOMEOSTASIS	GO_CELLULAR_COPPER_ION_HOMEOSTASIS	0.999999999996001	-3.99903234797741e-12	4	0	0	151	4161
REACTOME_NFKB_IS_ACTIVATED_AND_SIGNALS_SURVIVAL	REACTOME_NFKB_IS_ACTIVATED_AND_SIGNALS_SURVIVAL	0.999999999996001	-3.99903234797741e-12	4	0	0	151	4161
GO_CELL_DIFFERENTIATION_IN_HINDBRAIN	GO_CELL_DIFFERENTIATION_IN_HINDBRAIN	0.999999999996001	-3.99903234797741e-12	4	0	0	151	4161
GO_STEROL_TRANSPORTER_ACTIVITY	GO_STEROL_TRANSPORTER_ACTIVITY	0.999999999996001	-3.99903234797741e-12	4	0	0	151	4161
chr21q21	chr21q21	0.999999999996001	-3.99903234797741e-12	4	0	0	151	4161
KIM_LIVER_CANCER_POOR_SURVIVAL_UP	KIM_LIVER_CANCER_POOR_SURVIVAL_UP	0.999999999996001	-3.99903234797741e-12	4	0	0	151	4161
KEGG_PRIMARY_BILE_ACID_BIOSYNTHESIS	KEGG_PRIMARY_BILE_ACID_BIOSYNTHESIS	0.999999999996001	-3.99903234797741e-12	4	0	0	151	4161
GO_POSITIVE_REGULATION_OF_EXTRACELLULAR_MATRIX_ORGANIZATION	GO_POSITIVE_REGULATION_OF_EXTRACELLULAR_MATRIX_ORGANIZATION	0.999999999996001	-3.99903234797741e-12	4	0	0	151	4161
NIELSEN_LEIOMYOSARCOMA_DN	NIELSEN_LEIOMYOSARCOMA_DN	0.999999999996001	-3.99903234797741e-12	4	0	0	151	4161
VALK_AML_CLUSTER_3	VALK_AML_CLUSTER_3	0.999999999996001	-3.99903234797741e-12	4	0	0	151	4161
GO_TROPHECTODERMAL_CELL_DIFFERENTIATION	GO_TROPHECTODERMAL_CELL_DIFFERENTIATION	0.999999999996001	-3.99903234797741e-12	4	0	0	151	4161
GO_POSITIVE_REGULATION_OF_STAT_CASCADE	GO_POSITIVE_REGULATION_OF_STAT_CASCADE	0.999999999996001	-3.99903234797741e-12	4	0	0	151	4161
HUMMERICH_MALIGNANT_SKIN_TUMOR_UP	HUMMERICH_MALIGNANT_SKIN_TUMOR_UP	0.999999999996001	-3.99903234797741e-12	4	0	0	151	4161
TONKS_TARGETS_OF_RUNX1_RUNX1T1_FUSION_SUSTAINED_IN_MONOCYTE_UP	TONKS_TARGETS_OF_RUNX1_RUNX1T1_FUSION_SUSTAINED_IN_MONOCYTE_UP	0.999999999996001	-3.99903234797741e-12	4	0	0	151	4161
MODULE_528	MODULE_528	0.999999999996001	-3.99903234797741e-12	4	0	0	151	4161
BIOCARTA_DREAM_PATHWAY	BIOCARTA_DREAM_PATHWAY	0.999999999996001	-3.99903234797741e-12	4	0	0	151	4161
VISALA_AGING_LYMPHOCYTE_DN	VISALA_AGING_LYMPHOCYTE_DN	0.999999999996001	-3.99903234797741e-12	4	0	0	151	4161
GO_V_D_J_RECOMBINATION	GO_V_D_J_RECOMBINATION	0.999999999996001	-3.99903234797741e-12	4	0	0	151	4161
GO_CELLULAR_RESPONSE_TO_NITROGEN_LEVELS	GO_CELLULAR_RESPONSE_TO_NITROGEN_LEVELS	0.999999999996001	-3.99903234797741e-12	4	0	0	151	4161
GO_DOPAMINE_TRANSPORT	GO_DOPAMINE_TRANSPORT	0.999999999996001	-3.99903234797741e-12	4	0	0	151	4161
SUZUKI_CTCFL_TARGETS_UP	SUZUKI_CTCFL_TARGETS_UP	0.999999999996001	-3.99903234797741e-12	4	0	0	151	4161
BILBAN_B_CLL_LPL_DN	BILBAN_B_CLL_LPL_DN	0.999999999996001	-3.99903234797741e-12	4	0	0	151	4161
GO_MHC_CLASS_I_PROTEIN_BINDING	GO_MHC_CLASS_I_PROTEIN_BINDING	0.999999999996001	-3.99903234797741e-12	4	0	0	151	4161
MODULE_215	MODULE_215	0.999999999996001	-3.99903234797741e-12	4	0	0	151	4161
GNF2_HLA_C	GNF2_HLA_C	0.999999999996001	-3.99903234797741e-12	4	0	0	151	4161
GO_BASAL_LAMINA	GO_BASAL_LAMINA	0.999999999996001	-3.99903234797741e-12	4	0	0	151	4161
GO_REGULATION_OF_EPIDERMAL_GROWTH_FACTOR_ACTIVATED_RECEPTOR_ACTIVITY	GO_REGULATION_OF_EPIDERMAL_GROWTH_FACTOR_ACTIVATED_RECEPTOR_ACTIVITY	0.999999999996001	-3.99903234797741e-12	4	0	0	151	4161
GO_SMOOTH_MUSCLE_TISSUE_DEVELOPMENT	GO_SMOOTH_MUSCLE_TISSUE_DEVELOPMENT	0.999999999996001	-3.99903234797741e-12	4	0	0	151	4161
CHIN_BREAST_CANCER_COPY_NUMBER_DN	CHIN_BREAST_CANCER_COPY_NUMBER_DN	0.999999999996001	-3.99903234797741e-12	4	0	0	151	4161
GO_POSITIVE_REGULATION_OF_RESPONSE_TO_BIOTIC_STIMULUS	GO_POSITIVE_REGULATION_OF_RESPONSE_TO_BIOTIC_STIMULUS	0.999999999996001	-3.99903234797741e-12	4	0	0	151	4161
HAHTOLA_MYCOSIS_FUNGOIDES_UP	HAHTOLA_MYCOSIS_FUNGOIDES_UP	0.999999999996001	-3.99903234797741e-12	4	0	0	151	4161
PETRETTO_BLOOD_PRESSURE_UP	PETRETTO_BLOOD_PRESSURE_UP	0.999999999996001	-3.99903234797741e-12	4	0	0	151	4161
GO_NUCLEOSIDE_DIPHOSPHATE_KINASE_ACTIVITY	GO_NUCLEOSIDE_DIPHOSPHATE_KINASE_ACTIVITY	0.999999999996001	-3.99903234797741e-12	4	0	0	151	4161
VALK_AML_WITH_CEBPA	VALK_AML_WITH_CEBPA	0.999999999996001	-3.99903234797741e-12	4	0	0	151	4161
GO_NEGATIVE_REGULATION_OF_PROTEIN_TYROSINE_KINASE_ACTIVITY	GO_NEGATIVE_REGULATION_OF_PROTEIN_TYROSINE_KINASE_ACTIVITY	0.999999999996001	-3.99903234797741e-12	4	0	0	151	4161
WU_HBX_TARGETS_3_UP	WU_HBX_TARGETS_3_UP	0.999999999996001	-3.99903234797741e-12	4	0	0	151	4161
GO_CEREBRAL_CORTEX_NEURON_DIFFERENTIATION	GO_CEREBRAL_CORTEX_NEURON_DIFFERENTIATION	0.999999999996001	-3.99903234797741e-12	4	0	0	151	4161
REACTOME_NEPHRIN_INTERACTIONS	REACTOME_NEPHRIN_INTERACTIONS	0.999999999996001	-3.99903234797741e-12	4	0	0	151	4161
GO_HISTONE_DEACETYLASE_ACTIVITY_H3_K14_SPECIFIC_	GO_HISTONE_DEACETYLASE_ACTIVITY_H3_K14_SPECIFIC_	0.999999999996001	-3.99903234797741e-12	4	0	0	151	4161
GO_RIBOSOMAL_SMALL_SUBUNIT_BINDING	GO_RIBOSOMAL_SMALL_SUBUNIT_BINDING	0.999999999996001	-3.99903234797741e-12	4	0	0	151	4161
DELLA_RESPONSE_TO_TSA_AND_BUTYRATE	DELLA_RESPONSE_TO_TSA_AND_BUTYRATE	0.999999999996001	-3.99903234797741e-12	4	0	0	151	4161
GO_REGULATION_OF_FIBROBLAST_GROWTH_FACTOR_RECEPTOR_SIGNALING_PATHWAY	GO_REGULATION_OF_FIBROBLAST_GROWTH_FACTOR_RECEPTOR_SIGNALING_PATHWAY	0.999999999996001	-3.99903234797741e-12	4	0	0	151	4161
GO_ASYMMETRIC_CELL_DIVISION	GO_ASYMMETRIC_CELL_DIVISION	0.999999999996001	-3.99903234797741e-12	4	0	0	151	4161
GO_POSITIVE_REGULATION_OF_SYNAPSE_ASSEMBLY	GO_POSITIVE_REGULATION_OF_SYNAPSE_ASSEMBLY	0.999999999996001	-3.99903234797741e-12	4	0	0	151	4161
GO_GANGLION_DEVELOPMENT	GO_GANGLION_DEVELOPMENT	0.999999999996001	-3.99903234797741e-12	4	0	0	151	4161
STEGER_ADIPOGENESIS_UP	STEGER_ADIPOGENESIS_UP	0.999999999996001	-3.99903234797741e-12	4	0	0	151	4161
GO_REGULATION_OF_CERAMIDE_BIOSYNTHETIC_PROCESS	GO_REGULATION_OF_CERAMIDE_BIOSYNTHETIC_PROCESS	0.999999999996001	-3.99903234797741e-12	4	0	0	151	4161
GO_POSITIVE_REGULATION_OF_DNA_REPAIR	GO_POSITIVE_REGULATION_OF_DNA_REPAIR	0.999999999996001	-3.99903234797741e-12	4	0	0	151	4161
DE_YY1_TARGETS_UP	DE_YY1_TARGETS_UP	0.999999999996001	-3.99903234797741e-12	4	0	0	151	4161
GO_MICROVILLUS_MEMBRANE	GO_MICROVILLUS_MEMBRANE	0.999999999996001	-3.99903234797741e-12	4	0	0	151	4161
BIOCARTA_CBL_PATHWAY	BIOCARTA_CBL_PATHWAY	0.999999999996001	-3.99903234797741e-12	4	0	0	151	4161
GO_REGULATION_OF_ACUTE_INFLAMMATORY_RESPONSE	GO_REGULATION_OF_ACUTE_INFLAMMATORY_RESPONSE	0.999999999996001	-3.99903234797741e-12	4	0	0	151	4161
GO_REGULATION_OF_CELLULAR_RESPONSE_TO_VASCULAR_ENDOTHELIAL_GROWTH_FACTOR_STIMULUS	GO_REGULATION_OF_CELLULAR_RESPONSE_TO_VASCULAR_ENDOTHELIAL_GROWTH_FACTOR_STIMULUS	0.999999999996001	-3.99903234797741e-12	4	0	0	151	4161
GO_POSITIVE_REGULATION_OF_CHONDROCYTE_DIFFERENTIATION	GO_POSITIVE_REGULATION_OF_CHONDROCYTE_DIFFERENTIATION	0.999999999996001	-3.99903234797741e-12	4	0	0	151	4161
GO_REGULATION_OF_INTERLEUKIN_1_BETA_PRODUCTION	GO_REGULATION_OF_INTERLEUKIN_1_BETA_PRODUCTION	0.999999999996001	-3.99903234797741e-12	4	0	0	151	4161
SABATES_COLORECTAL_ADENOMA_SIZE_UP	SABATES_COLORECTAL_ADENOMA_SIZE_UP	0.999999999996001	-3.99903234797741e-12	4	0	0	151	4161
GO_POSITIVE_REGULATION_OF_PHAGOCYTOSIS	GO_POSITIVE_REGULATION_OF_PHAGOCYTOSIS	0.999999999996001	-3.99903234797741e-12	4	0	0	151	4161
NIKOLSKY_BREAST_CANCER_14Q22_AMPLICON	NIKOLSKY_BREAST_CANCER_14Q22_AMPLICON	0.999999999996001	-3.99903234797741e-12	4	0	0	151	4161
GO_WNT_SIGNALOSOME	GO_WNT_SIGNALOSOME	0.999999999996001	-3.99903234797741e-12	4	0	0	151	4161
GO_REGULATION_OF_SPROUTING_ANGIOGENESIS	GO_REGULATION_OF_SPROUTING_ANGIOGENESIS	0.999999999996001	-3.99903234797741e-12	4	0	0	151	4161
GO_ACTIVATION_OF_NF_KAPPAB_INDUCING_KINASE_ACTIVITY	GO_ACTIVATION_OF_NF_KAPPAB_INDUCING_KINASE_ACTIVITY	0.999999999996001	-3.99903234797741e-12	4	0	0	151	4161
GO_INVADOPODIUM	GO_INVADOPODIUM	0.999999999996001	-3.99903234797741e-12	4	0	0	151	4161
HOWLIN_CITED1_TARGETS_2_DN	HOWLIN_CITED1_TARGETS_2_DN	0.999999999996001	-3.99903234797741e-12	4	0	0	151	4161
MODULE_330	MODULE_330	0.999999999996001	-3.99903234797741e-12	4	0	0	151	4161
BIOCARTA_TRKA_PATHWAY	BIOCARTA_TRKA_PATHWAY	0.999999999996001	-3.99903234797741e-12	4	0	0	151	4161
TIAN_TNF_SIGNALING_VIA_NFKB	TIAN_TNF_SIGNALING_VIA_NFKB	0.999999999996001	-3.99903234797741e-12	4	0	0	151	4161
GO_REGULATION_OF_CHEMOKINE_PRODUCTION	GO_REGULATION_OF_CHEMOKINE_PRODUCTION	0.999999999996001	-3.99903234797741e-12	4	0	0	151	4161
TERAMOTO_OPN_TARGETS_CLUSTER_8	TERAMOTO_OPN_TARGETS_CLUSTER_8	0.999999999996001	-3.99903234797741e-12	4	0	0	151	4161
EVI1_06	EVI1_06	0.999999999996001	-3.99903234797741e-12	4	0	0	151	4161
REACTOME_ACTIVATION_OF_THE_AP1_FAMILY_OF_TRANSCRIPTION_FACTORS	REACTOME_ACTIVATION_OF_THE_AP1_FAMILY_OF_TRANSCRIPTION_FACTORS	0.999999999996001	-3.99903234797741e-12	4	0	0	151	4161
REACTOME_CLASS_C_3_METABOTROPIC_GLUTAMATE_PHEROMONE_RECEPTORS	REACTOME_CLASS_C_3_METABOTROPIC_GLUTAMATE_PHEROMONE_RECEPTORS	0.999999999996001	-3.99903234797741e-12	4	0	0	151	4161
GO_OLIGOSACCHARIDE_BIOSYNTHETIC_PROCESS	GO_OLIGOSACCHARIDE_BIOSYNTHETIC_PROCESS	0.999999999996001	-3.99903234797741e-12	4	0	0	151	4161
GO_LAYER_FORMATION_IN_CEREBRAL_CORTEX	GO_LAYER_FORMATION_IN_CEREBRAL_CORTEX	0.999999999996001	-3.99903234797741e-12	4	0	0	151	4161
GO_REGULATION_OF_PROTEIN_AUTOPHOSPHORYLATION	GO_REGULATION_OF_PROTEIN_AUTOPHOSPHORYLATION	0.999999999996001	-3.99903234797741e-12	4	0	0	151	4161
SANDERSON_PPARA_TARGETS	SANDERSON_PPARA_TARGETS	0.999999999996001	-3.99903234797741e-12	4	0	0	151	4161
GO_HISTONE_H3_K4_TRIMETHYLATION	GO_HISTONE_H3_K4_TRIMETHYLATION	0.999999999996001	-3.99903234797741e-12	4	0	0	151	4161
ZHENG_RESPONSE_TO_ARSENITE_UP	ZHENG_RESPONSE_TO_ARSENITE_UP	0.999999999996001	-3.99903234797741e-12	4	0	0	151	4161
GO_EPITHELIAL_CELL_APOPTOTIC_PROCESS	GO_EPITHELIAL_CELL_APOPTOTIC_PROCESS	0.999999999996001	-3.99903234797741e-12	4	0	0	151	4161
REACTOME_ACTIVATION_OF_CHAPERONE_GENES_BY_ATF6_ALPHA	REACTOME_ACTIVATION_OF_CHAPERONE_GENES_BY_ATF6_ALPHA	0.999999999996001	-3.99903234797741e-12	4	0	0	151	4161
REACTOME_CIRCADIAN_REPRESSION_OF_EXPRESSION_BY_REV_ERBA	REACTOME_CIRCADIAN_REPRESSION_OF_EXPRESSION_BY_REV_ERBA	0.999999999996001	-3.99903234797741e-12	4	0	0	151	4161
SUZUKI_RESPONSE_TO_TSA	SUZUKI_RESPONSE_TO_TSA	0.999999999996001	-3.99903234797741e-12	4	0	0	151	4161
MODULE_416	MODULE_416	0.999999999996001	-3.99903234797741e-12	4	0	0	151	4161
REACTOME_P75NTR_RECRUITS_SIGNALLING_COMPLEXES	REACTOME_P75NTR_RECRUITS_SIGNALLING_COMPLEXES	0.999999999996001	-3.99903234797741e-12	4	0	0	151	4161
ZHANG_ANTIVIRAL_RESPONSE_TO_RIBAVIRIN_DN	ZHANG_ANTIVIRAL_RESPONSE_TO_RIBAVIRIN_DN	0.999999999996001	-3.99903234797741e-12	4	0	0	151	4161
GO_FATTY_ACID_LIGASE_ACTIVITY	GO_FATTY_ACID_LIGASE_ACTIVITY	0.999999999996001	-3.99903234797741e-12	4	0	0	151	4161
chr3q28	chr3q28	0.999999999996001	-3.99903234797741e-12	4	0	0	151	4161
PID_INTEGRIN4_PATHWAY	PID_INTEGRIN4_PATHWAY	0.999999999996001	-3.99903234797741e-12	4	0	0	151	4161
GO_UTP_METABOLIC_PROCESS	GO_UTP_METABOLIC_PROCESS	0.999999999996001	-3.99903234797741e-12	4	0	0	151	4161
GO_GOLGI_LOCALIZATION	GO_GOLGI_LOCALIZATION	0.999999999996001	-3.99903234797741e-12	4	0	0	151	4161
GO_REGULATION_OF_HEART_RATE_BY_CARDIAC_CONDUCTION	GO_REGULATION_OF_HEART_RATE_BY_CARDIAC_CONDUCTION	0.999999999996001	-3.99903234797741e-12	4	0	0	151	4161
GO_L_ASCORBIC_ACID_BINDING	GO_L_ASCORBIC_ACID_BINDING	0.999999999996001	-3.99903234797741e-12	4	0	0	151	4161
ZHENG_FOXP3_TARGETS_IN_T_LYMPHOCYTE_UP	ZHENG_FOXP3_TARGETS_IN_T_LYMPHOCYTE_UP	0.999999999996001	-3.99903234797741e-12	4	0	0	151	4161
chr11q25	chr11q25	0.999999999996001	-3.99903234797741e-12	4	0	0	151	4161
PID_ALK2_PATHWAY	PID_ALK2_PATHWAY	0.999999999996001	-3.99903234797741e-12	4	0	0	151	4161
GO_NEGATIVE_REGULATION_OF_JNK_CASCADE	GO_NEGATIVE_REGULATION_OF_JNK_CASCADE	0.999999999996001	-3.99903234797741e-12	4	0	0	151	4161
GO_MHC_PROTEIN_BINDING	GO_MHC_PROTEIN_BINDING	0.999999999996001	-3.99903234797741e-12	4	0	0	151	4161
GO_DENDRITE_MEMBRANE	GO_DENDRITE_MEMBRANE	0.999999999996001	-3.99903234797741e-12	4	0	0	151	4161
YAO_TEMPORAL_RESPONSE_TO_PROGESTERONE_CLUSTER_5	YAO_TEMPORAL_RESPONSE_TO_PROGESTERONE_CLUSTER_5	0.999999999996001	-3.99903234797741e-12	4	0	0	151	4161
GO_TRANSCRIPTION_COFACTOR_BINDING	GO_TRANSCRIPTION_COFACTOR_BINDING	0.999999999996001	-3.99903234797741e-12	4	0	0	151	4161
GO_METHYL_CPG_BINDING	GO_METHYL_CPG_BINDING	0.999999999996001	-3.99903234797741e-12	4	0	0	151	4161
GOERING_BLOOD_HDL_CHOLESTEROL_QTL_CIS	GOERING_BLOOD_HDL_CHOLESTEROL_QTL_CIS	0.999999999996001	-3.99903234797741e-12	4	0	0	151	4161
RUAN_RESPONSE_TO_TNF_TROGLITAZONE_UP	RUAN_RESPONSE_TO_TNF_TROGLITAZONE_UP	0.999999999996001	-3.99903234797741e-12	4	0	0	151	4161
GO_GLYCOSPHINGOLIPID_BIOSYNTHETIC_PROCESS	GO_GLYCOSPHINGOLIPID_BIOSYNTHETIC_PROCESS	0.999999999996001	-3.99903234797741e-12	4	0	0	151	4161
GO_LYSOPHOSPHOLIPASE_ACTIVITY	GO_LYSOPHOSPHOLIPASE_ACTIVITY	0.999999999996001	-3.99903234797741e-12	4	0	0	151	4161
GO_NEGATIVE_REGULATION_OF_TELOMERASE_ACTIVITY	GO_NEGATIVE_REGULATION_OF_TELOMERASE_ACTIVITY	0.999999999996001	-3.99903234797741e-12	4	0	0	151	4161
GO_REGULATION_OF_CHOLESTEROL_BIOSYNTHETIC_PROCESS	GO_REGULATION_OF_CHOLESTEROL_BIOSYNTHETIC_PROCESS	0.999999999996001	-3.99903234797741e-12	4	0	0	151	4161
LIANG_SILENCED_BY_METHYLATION_2	LIANG_SILENCED_BY_METHYLATION_2	0.999999999996001	-3.99903234797741e-12	4	0	0	151	4161
GO_NEGATIVE_REGULATION_OF_OSTEOCLAST_DIFFERENTIATION	GO_NEGATIVE_REGULATION_OF_OSTEOCLAST_DIFFERENTIATION	0.999999999996001	-3.99903234797741e-12	4	0	0	151	4161
HASLINGER_B_CLL_WITH_13Q14_DELETION	HASLINGER_B_CLL_WITH_13Q14_DELETION	0.999999999996001	-3.99903234797741e-12	4	0	0	151	4161
GO_REGULATION_OF_SKELETAL_MUSCLE_ADAPTATION	GO_REGULATION_OF_SKELETAL_MUSCLE_ADAPTATION	0.999999999996001	-3.99903234797741e-12	4	0	0	151	4161
GO_ADRENAL_GLAND_DEVELOPMENT	GO_ADRENAL_GLAND_DEVELOPMENT	0.999999999996001	-3.99903234797741e-12	4	0	0	151	4161
REACTOME_PRE_NOTCH_PROCESSING_IN_GOLGI	REACTOME_PRE_NOTCH_PROCESSING_IN_GOLGI	0.999999999996001	-3.99903234797741e-12	4	0	0	151	4161
GO_SHORT_CHAIN_FATTY_ACID_METABOLIC_PROCESS	GO_SHORT_CHAIN_FATTY_ACID_METABOLIC_PROCESS	0.999999999996001	-3.99903234797741e-12	4	0	0	151	4161
GO_PROTEIN_ACTIVATION_CASCADE	GO_PROTEIN_ACTIVATION_CASCADE	0.999999999996001	-3.99903234797741e-12	4	0	0	151	4161
PID_EPHA_FWDPATHWAY	PID_EPHA_FWDPATHWAY	0.999999999996001	-3.99903234797741e-12	4	0	0	151	4161
GO_AMINO_ACID_IMPORT	GO_AMINO_ACID_IMPORT	0.999999999996001	-3.99903234797741e-12	4	0	0	151	4161
GO_REGULATION_OF_RESPIRATORY_GASEOUS_EXCHANGE_BY_NEUROLOGICAL_SYSTEM_PROCESS	GO_REGULATION_OF_RESPIRATORY_GASEOUS_EXCHANGE_BY_NEUROLOGICAL_SYSTEM_PROCESS	0.999999999996001	-3.99903234797741e-12	4	0	0	151	4161
GO_RESPONSE_TO_ETHER	GO_RESPONSE_TO_ETHER	0.999999999996001	-3.99903234797741e-12	4	0	0	151	4161
GCM_TEC	GCM_TEC	0.999999999996001	-3.99903234797741e-12	4	0	0	151	4161
VICENT_METASTASIS_UP	VICENT_METASTASIS_UP	0.999999999996001	-3.99903234797741e-12	4	0	0	151	4161
GO_PYRIMIDINE_NUCLEOTIDE_CATABOLIC_PROCESS	GO_PYRIMIDINE_NUCLEOTIDE_CATABOLIC_PROCESS	0.999999999996001	-3.99903234797741e-12	4	0	0	151	4161
chr4p13	chr4p13	0.999999999996001	-3.99903234797741e-12	4	0	0	151	4161
REACTOME_SYNTHESIS_OF_BILE_ACIDS_AND_BILE_SALTS_VIA_7ALPHA_HYDROXYCHOLESTEROL	REACTOME_SYNTHESIS_OF_BILE_ACIDS_AND_BILE_SALTS_VIA_7ALPHA_HYDROXYCHOLESTEROL	0.999999999996001	-3.99903234797741e-12	4	0	0	151	4161
PLASARI_TGFB1_SIGNALING_VIA_NFIC_10HR_DN	PLASARI_TGFB1_SIGNALING_VIA_NFIC_10HR_DN	0.999999999996001	-3.99903234797741e-12	4	0	0	151	4161
MODULE_141	MODULE_141	0.999999999996001	-3.99903234797741e-12	4	0	0	151	4161
GO_NEGATIVE_REGULATION_OF_ADAPTIVE_IMMUNE_RESPONSE	GO_NEGATIVE_REGULATION_OF_ADAPTIVE_IMMUNE_RESPONSE	0.999999999996001	-3.99903234797741e-12	4	0	0	151	4161
GO_STEROID_CATABOLIC_PROCESS	GO_STEROID_CATABOLIC_PROCESS	0.999999999996001	-3.99903234797741e-12	4	0	0	151	4161
CAFFAREL_RESPONSE_TO_THC_8HR_5_UP	CAFFAREL_RESPONSE_TO_THC_8HR_5_UP	0.999999999996001	-3.99903234797741e-12	4	0	0	151	4161
GO_GLUCOSIDASE_ACTIVITY	GO_GLUCOSIDASE_ACTIVITY	0.999999999996001	-3.99903234797741e-12	4	0	0	151	4161
GO_POSITIVE_REGULATION_OF_BLOOD_VESSEL_ENDOTHELIAL_CELL_MIGRATION	GO_POSITIVE_REGULATION_OF_BLOOD_VESSEL_ENDOTHELIAL_CELL_MIGRATION	0.999999999996001	-3.99903234797741e-12	4	0	0	151	4161
CASTELLANO_NRAS_TARGETS_DN	CASTELLANO_NRAS_TARGETS_DN	0.999999999996001	-3.99903234797741e-12	4	0	0	151	4161
DAVICIONI_PAX_FOXO1_SIGNATURE_IN_ARMS_DN	DAVICIONI_PAX_FOXO1_SIGNATURE_IN_ARMS_DN	0.999999999996001	-3.99903234797741e-12	4	0	0	151	4161
GO_RESPONSE_TO_AUDITORY_STIMULUS	GO_RESPONSE_TO_AUDITORY_STIMULUS	0.999999999996001	-3.99903234797741e-12	4	0	0	151	4161
GO_CARDIOBLAST_DIFFERENTIATION	GO_CARDIOBLAST_DIFFERENTIATION	0.999999999996001	-3.99903234797741e-12	4	0	0	151	4161
WHITE_NEUROBLASTOMA_WITH_1P36.3_DELETION	WHITE_NEUROBLASTOMA_WITH_1P36.3_DELETION	0.999999999996001	-3.99903234797741e-12	4	0	0	151	4161
YORDY_RECIPROCAL_REGULATION_BY_ETS1_AND_SP100_UP	YORDY_RECIPROCAL_REGULATION_BY_ETS1_AND_SP100_UP	0.999999999996001	-3.99903234797741e-12	4	0	0	151	4161
GO_NEGATIVE_REGULATION_OF_PEPTIDYL_THREONINE_PHOSPHORYLATION	GO_NEGATIVE_REGULATION_OF_PEPTIDYL_THREONINE_PHOSPHORYLATION	0.999999999996001	-3.99903234797741e-12	4	0	0	151	4161
STEINER_ERYTHROCYTE_MEMBRANE_GENES	STEINER_ERYTHROCYTE_MEMBRANE_GENES	0.999999999996001	-3.99903234797741e-12	4	0	0	151	4161
GO_NITRIC_OXIDE_MEDIATED_SIGNAL_TRANSDUCTION	GO_NITRIC_OXIDE_MEDIATED_SIGNAL_TRANSDUCTION	0.999999999996001	-3.99903234797741e-12	4	0	0	151	4161
GO_NEGATIVE_REGULATION_OF_PROTEIN_OLIGOMERIZATION	GO_NEGATIVE_REGULATION_OF_PROTEIN_OLIGOMERIZATION	0.999999999996001	-3.99903234797741e-12	4	0	0	151	4161
GO_NEGATIVE_REGULATION_OF_DENDRITE_MORPHOGENESIS	GO_NEGATIVE_REGULATION_OF_DENDRITE_MORPHOGENESIS	0.999999999996001	-3.99903234797741e-12	4	0	0	151	4161
GO_PHOSPHATIDYLINOSITOL_4_PHOSPHATE_BINDING	GO_PHOSPHATIDYLINOSITOL_4_PHOSPHATE_BINDING	0.999999999996001	-3.99903234797741e-12	4	0	0	151	4161
MODULE_96	MODULE_96	0.999999999996001	-3.99903234797741e-12	4	0	0	151	4161
GO_PHOSPHATIDYLINOSITOL_3_5_BISPHOSPHATE_BINDING	GO_PHOSPHATIDYLINOSITOL_3_5_BISPHOSPHATE_BINDING	0.999999999996001	-3.99903234797741e-12	4	0	0	151	4161
OKAWA_NEUROBLASTOMA_1P36_31_DELETION	OKAWA_NEUROBLASTOMA_1P36_31_DELETION	0.999999999996001	-3.99903234797741e-12	4	0	0	151	4161
GO_NEGATIVE_REGULATION_OF_HISTONE_METHYLATION	GO_NEGATIVE_REGULATION_OF_HISTONE_METHYLATION	0.999999999996001	-3.99903234797741e-12	4	0	0	151	4161
WENG_POR_TARGETS_GLOBAL_DN	WENG_POR_TARGETS_GLOBAL_DN	0.999999999996001	-3.99903234797741e-12	4	0	0	151	4161
GO_LIPID_STORAGE	GO_LIPID_STORAGE	0.999999999996001	-3.99903234797741e-12	4	0	0	151	4161
GO_OXIDOREDUCTASE_ACTIVITY_ACTING_ON_A_SULFUR_GROUP_OF_DONORS_DISULFIDE_AS_ACCEPTOR	GO_OXIDOREDUCTASE_ACTIVITY_ACTING_ON_A_SULFUR_GROUP_OF_DONORS_DISULFIDE_AS_ACCEPTOR	0.999999999996001	-3.99903234797741e-12	4	0	0	151	4161
GO_FIBRIL_ORGANIZATION	GO_FIBRIL_ORGANIZATION	0.999999999996001	-3.99903234797741e-12	4	0	0	151	4161
GO_SYNAPTIC_VESICLE_CYTOSKELETAL_TRANSPORT	GO_SYNAPTIC_VESICLE_CYTOSKELETAL_TRANSPORT	0.999999999996001	-3.99903234797741e-12	4	0	0	151	4161
GO_ADIPOSE_TISSUE_DEVELOPMENT	GO_ADIPOSE_TISSUE_DEVELOPMENT	0.999999999996001	-3.99903234797741e-12	4	0	0	151	4161
GO_PLATELET_ALPHA_GRANULE	GO_PLATELET_ALPHA_GRANULE	0.999999999996001	-3.99903234797741e-12	4	0	0	151	4161
GO_OXIDOREDUCTASE_ACTIVITY_ACTING_ON_THE_CH_NH2_GROUP_OF_DONORS_OXYGEN_AS_ACCEPTOR	GO_OXIDOREDUCTASE_ACTIVITY_ACTING_ON_THE_CH_NH2_GROUP_OF_DONORS_OXYGEN_AS_ACCEPTOR	0.999999999996001	-3.99903234797741e-12	4	0	0	151	4161
GO_NEGATIVE_REGULATION_OF_OLIGODENDROCYTE_DIFFERENTIATION	GO_NEGATIVE_REGULATION_OF_OLIGODENDROCYTE_DIFFERENTIATION	0.999999999996001	-3.99903234797741e-12	4	0	0	151	4161
GO_REGULATION_OF_LONG_TERM_SYNAPTIC_POTENTIATION	GO_REGULATION_OF_LONG_TERM_SYNAPTIC_POTENTIATION	0.999999999996001	-3.99903234797741e-12	4	0	0	151	4161
REACTOME_THE_ACTIVATION_OF_ARYLSULFATASES	REACTOME_THE_ACTIVATION_OF_ARYLSULFATASES	0.999999999996001	-3.99903234797741e-12	4	0	0	151	4161
HALLMARK_IL6_JAK_STAT3_SIGNALING	HALLMARK_IL6_JAK_STAT3_SIGNALING	0.999999999996001	-3.99903234797741e-12	4	0	0	151	4161
GO_REGULATION_OF_FEEDING_BEHAVIOR	GO_REGULATION_OF_FEEDING_BEHAVIOR	0.999999999996001	-3.99903234797741e-12	4	0	0	151	4161
KEGG_ETHER_LIPID_METABOLISM	KEGG_ETHER_LIPID_METABOLISM	0.999999999996001	-3.99903234797741e-12	4	0	0	151	4161
GO_NEGATIVE_REGULATION_OF_INTRINSIC_APOPTOTIC_SIGNALING_PATHWAY_IN_RESPONSE_TO_DNA_DAMAGE	GO_NEGATIVE_REGULATION_OF_INTRINSIC_APOPTOTIC_SIGNALING_PATHWAY_IN_RESPONSE_TO_DNA_DAMAGE	0.999999999996001	-3.99903234797741e-12	4	0	0	151	4161
MODULE_410	MODULE_410	0.999999999996001	-3.99903234797741e-12	4	0	0	151	4161
GO_REGULATION_OF_PROTEIN_SUMOYLATION	GO_REGULATION_OF_PROTEIN_SUMOYLATION	0.999999999996001	-3.99903234797741e-12	4	0	0	151	4161
BIOCARTA_RNA_PATHWAY	BIOCARTA_RNA_PATHWAY	0.999999999996001	-3.99903234797741e-12	4	0	0	151	4161
GO_NUCLEAR_TRANSCRIPTIONAL_REPRESSOR_COMPLEX	GO_NUCLEAR_TRANSCRIPTIONAL_REPRESSOR_COMPLEX	0.999999999996001	-3.99903234797741e-12	4	0	0	151	4161
GO_PODOSOME	GO_PODOSOME	0.999999999996001	-3.99903234797741e-12	4	0	0	151	4161
REICHERT_G1S_REGULATORS_AS_PI3K_TARGETS	REICHERT_G1S_REGULATORS_AS_PI3K_TARGETS	0.999999999996001	-3.99903234797741e-12	4	0	0	151	4161
GO_RNA_DNA_HYBRID_RIBONUCLEASE_ACTIVITY	GO_RNA_DNA_HYBRID_RIBONUCLEASE_ACTIVITY	0.999999999996001	-3.99903234797741e-12	4	0	0	151	4161
REACTOME_TRAF6_MEDIATED_INDUCTION_OF_TAK1_COMPLEX	REACTOME_TRAF6_MEDIATED_INDUCTION_OF_TAK1_COMPLEX	0.999999999996001	-3.99903234797741e-12	4	0	0	151	4161
GO_FLUID_TRANSPORT	GO_FLUID_TRANSPORT	0.999999999996001	-3.99903234797741e-12	4	0	0	151	4161
chr3q24	chr3q24	0.999999999996001	-3.99903234797741e-12	4	0	0	151	4161
REACTOME_G_PROTEIN_ACTIVATION	REACTOME_G_PROTEIN_ACTIVATION	0.999999999996001	-3.99903234797741e-12	4	0	0	151	4161
WU_HBX_TARGETS_1_UP	WU_HBX_TARGETS_1_UP	0.999999999996001	-3.99903234797741e-12	4	0	0	151	4161
GO_OUTER_MITOCHONDRIAL_MEMBRANE_PROTEIN_COMPLEX	GO_OUTER_MITOCHONDRIAL_MEMBRANE_PROTEIN_COMPLEX	0.999999999996001	-3.99903234797741e-12	4	0	0	151	4161
GO_CHD_TYPE_COMPLEX	GO_CHD_TYPE_COMPLEX	0.999999999996001	-3.99903234797741e-12	4	0	0	151	4161
chr3p12	chr3p12	0.999999999996001	-3.99903234797741e-12	4	0	0	151	4161
GO_TONGUE_DEVELOPMENT	GO_TONGUE_DEVELOPMENT	0.999999999996001	-3.99903234797741e-12	4	0	0	151	4161
KEGG_TAURINE_AND_HYPOTAURINE_METABOLISM	KEGG_TAURINE_AND_HYPOTAURINE_METABOLISM	0.999999999996001	-3.99903234797741e-12	4	0	0	151	4161
chr11p	chr11p	0.999999999996001	-3.99903234797741e-12	4	0	0	151	4161
BERENJENO_TRANSFORMED_BY_RHOA_REVERSIBLY_DN	BERENJENO_TRANSFORMED_BY_RHOA_REVERSIBLY_DN	0.999999999996001	-3.99903234797741e-12	4	0	0	151	4161
GO_RESPONSE_TO_IMMOBILIZATION_STRESS	GO_RESPONSE_TO_IMMOBILIZATION_STRESS	0.999999999996001	-3.99903234797741e-12	4	0	0	151	4161
VISALA_RESPONSE_TO_HEAT_SHOCK_AND_AGING_DN	VISALA_RESPONSE_TO_HEAT_SHOCK_AND_AGING_DN	0.999999999996001	-3.99903234797741e-12	4	0	0	151	4161
GO_STRIATUM_DEVELOPMENT	GO_STRIATUM_DEVELOPMENT	0.999999999996001	-3.99903234797741e-12	4	0	0	151	4161
chr3q	chr3q	0.999999999996001	-3.99903234797741e-12	4	0	0	151	4161
GO_NEGATIVE_REGULATION_OF_CALCIUM_MEDIATED_SIGNALING	GO_NEGATIVE_REGULATION_OF_CALCIUM_MEDIATED_SIGNALING	0.999999999996001	-3.99903234797741e-12	4	0	0	151	4161
LEIN_LOCALIZED_TO_DISTAL_AND_PROXIMAL_DENDRITES	LEIN_LOCALIZED_TO_DISTAL_AND_PROXIMAL_DENDRITES	0.999999999996001	-3.99903234797741e-12	4	0	0	151	4161
GO_POSITIVE_REGULATION_OF_RECEPTOR_RECYCLING	GO_POSITIVE_REGULATION_OF_RECEPTOR_RECYCLING	0.999999999996001	-3.99903234797741e-12	4	0	0	151	4161
GO_REGULATION_OF_SMOOTH_MUSCLE_CELL_DIFFERENTIATION	GO_REGULATION_OF_SMOOTH_MUSCLE_CELL_DIFFERENTIATION	0.999999999996001	-3.99903234797741e-12	4	0	0	151	4161
GO_REGULATION_OF_CELL_ADHESION_MEDIATED_BY_INTEGRIN	GO_REGULATION_OF_CELL_ADHESION_MEDIATED_BY_INTEGRIN	0.999999999996001	-3.99903234797741e-12	4	0	0	151	4161
GO_POSITIVE_REGULATION_OF_TRANSCRIPTION_FROM_RNA_POLYMERASE_II_PROMOTER_IN_RESPONSE_TO_STRESS	GO_POSITIVE_REGULATION_OF_TRANSCRIPTION_FROM_RNA_POLYMERASE_II_PROMOTER_IN_RESPONSE_TO_STRESS	0.999999999996001	-3.99903234797741e-12	4	0	0	151	4161
HALMOS_CEBPA_TARGETS_DN	HALMOS_CEBPA_TARGETS_DN	0.999999999996001	-3.99903234797741e-12	4	0	0	151	4161
GO_CELL_KILLING	GO_CELL_KILLING	0.999999999996001	-3.99903234797741e-12	4	0	0	151	4161
REACTOME_SIGNALING_BY_FGFR1_MUTANTS	REACTOME_SIGNALING_BY_FGFR1_MUTANTS	0.999999999996001	-3.99903234797741e-12	4	0	0	151	4161
MODULE_417	MODULE_417	0.999999999996001	-3.99903234797741e-12	4	0	0	151	4161
GO_PSEUDOPODIUM	GO_PSEUDOPODIUM	0.999999999996001	-3.99903234797741e-12	4	0	0	151	4161
GO_ESTABLISHMENT_OF_MITOCHONDRION_LOCALIZATION	GO_ESTABLISHMENT_OF_MITOCHONDRION_LOCALIZATION	0.999999999996001	-3.99903234797741e-12	4	0	0	151	4161
RAY_TARGETS_OF_P210_BCR_ABL_FUSION_DN	RAY_TARGETS_OF_P210_BCR_ABL_FUSION_DN	0.999999999996001	-3.99903234797741e-12	4	0	0	151	4161
GO_NEGATIVE_REGULATION_OF_INTERLEUKIN_6_PRODUCTION	GO_NEGATIVE_REGULATION_OF_INTERLEUKIN_6_PRODUCTION	0.999999999996001	-3.99903234797741e-12	4	0	0	151	4161
GO_POSITIVE_REGULATION_OF_SIGNAL_TRANSDUCTION_BY_P53_CLASS_MEDIATOR	GO_POSITIVE_REGULATION_OF_SIGNAL_TRANSDUCTION_BY_P53_CLASS_MEDIATOR	0.999999999996001	-3.99903234797741e-12	4	0	0	151	4161
GO_NEGATIVE_REGULATION_OF_CALCIUM_ION_TRANSPORT_INTO_CYTOSOL	GO_NEGATIVE_REGULATION_OF_CALCIUM_ION_TRANSPORT_INTO_CYTOSOL	0.999999999996001	-3.99903234797741e-12	4	0	0	151	4161
TOMIDA_METASTASIS_DN	TOMIDA_METASTASIS_DN	0.999999999996001	-3.99903234797741e-12	4	0	0	151	4161
GO_LONG_CHAIN_FATTY_ACID_COA_LIGASE_ACTIVITY	GO_LONG_CHAIN_FATTY_ACID_COA_LIGASE_ACTIVITY	0.999999999996001	-3.99903234797741e-12	4	0	0	151	4161
GO_AXONAL_GROWTH_CONE	GO_AXONAL_GROWTH_CONE	0.999999999996001	-3.99903234797741e-12	4	0	0	151	4161
REACTOME_P130CAS_LINKAGE_TO_MAPK_SIGNALING_FOR_INTEGRINS	REACTOME_P130CAS_LINKAGE_TO_MAPK_SIGNALING_FOR_INTEGRINS	0.999999999996001	-3.99903234797741e-12	4	0	0	151	4161
GO_PROTEIN_LOCALIZATION_TO_SYNAPSE	GO_PROTEIN_LOCALIZATION_TO_SYNAPSE	0.999999999996001	-3.99903234797741e-12	4	0	0	151	4161
GO_ACROSOMAL_MEMBRANE	GO_ACROSOMAL_MEMBRANE	0.999999999996001	-3.99903234797741e-12	4	0	0	151	4161
GO_REGULATION_OF_SYNCYTIUM_FORMATION_BY_PLASMA_MEMBRANE_FUSION	GO_REGULATION_OF_SYNCYTIUM_FORMATION_BY_PLASMA_MEMBRANE_FUSION	0.999999999996001	-3.99903234797741e-12	4	0	0	151	4161
STAT3_01	STAT3_01	0.999999999996001	-3.99903234797741e-12	4	0	0	151	4161
GO_ATP_BIOSYNTHETIC_PROCESS	GO_ATP_BIOSYNTHETIC_PROCESS	0.999999999996001	-3.99903234797741e-12	4	0	0	151	4161
GO_REGULATION_OF_CGMP_METABOLIC_PROCESS	GO_REGULATION_OF_CGMP_METABOLIC_PROCESS	0.999999999996001	-3.99903234797741e-12	4	0	0	151	4161
SMID_BREAST_CANCER_RELAPSE_IN_LUNG_UP	SMID_BREAST_CANCER_RELAPSE_IN_LUNG_UP	0.999999999996001	-3.99903234797741e-12	4	0	0	151	4161
PEDERSEN_METASTASIS_BY_ERBB2_ISOFORM_6	PEDERSEN_METASTASIS_BY_ERBB2_ISOFORM_6	0.999999999996001	-3.99903234797741e-12	4	0	0	151	4161
GO_NBAF_COMPLEX	GO_NBAF_COMPLEX	0.999999999996001	-3.99903234797741e-12	4	0	0	151	4161
GO_NEGATIVE_REGULATION_OF_PROTEIN_MATURATION	GO_NEGATIVE_REGULATION_OF_PROTEIN_MATURATION	0.999999999996001	-3.99903234797741e-12	4	0	0	151	4161
GO_REGULATION_OF_HYDROGEN_PEROXIDE_METABOLIC_PROCESS	GO_REGULATION_OF_HYDROGEN_PEROXIDE_METABOLIC_PROCESS	0.999999999996001	-3.99903234797741e-12	4	0	0	151	4161
FARMER_BREAST_CANCER_CLUSTER_6	FARMER_BREAST_CANCER_CLUSTER_6	0.999999999996001	-3.99903234797741e-12	4	0	0	151	4161
GO_PIGMENT_ACCUMULATION	GO_PIGMENT_ACCUMULATION	0.999999999996001	-3.99903234797741e-12	4	0	0	151	4161
GNF2_RAB7L1	GNF2_RAB7L1	0.999999999996001	-3.99903234797741e-12	4	0	0	151	4161
GO_TELENCEPHALON_GLIAL_CELL_MIGRATION	GO_TELENCEPHALON_GLIAL_CELL_MIGRATION	0.999999999996001	-3.99903234797741e-12	4	0	0	151	4161
GO_PROTEIN_TARGETING_TO_LYSOSOME	GO_PROTEIN_TARGETING_TO_LYSOSOME	0.999999999996001	-3.99903234797741e-12	4	0	0	151	4161
GO_EYELID_DEVELOPMENT_IN_CAMERA_TYPE_EYE	GO_EYELID_DEVELOPMENT_IN_CAMERA_TYPE_EYE	0.999999999996001	-3.99903234797741e-12	4	0	0	151	4161
HAN_JNK_SINGALING_DN	HAN_JNK_SINGALING_DN	0.999999999996001	-3.99903234797741e-12	4	0	0	151	4161
GO_CENTRIOLE_ASSEMBLY	GO_CENTRIOLE_ASSEMBLY	0.999999999996001	-3.99903234797741e-12	4	0	0	151	4161
chr6p23	chr6p23	0.999999999996001	-3.99903234797741e-12	4	0	0	151	4161
GO_BRANCHING_INVOLVED_IN_MAMMARY_GLAND_DUCT_MORPHOGENESIS	GO_BRANCHING_INVOLVED_IN_MAMMARY_GLAND_DUCT_MORPHOGENESIS	0.999999999996001	-3.99903234797741e-12	4	0	0	151	4161
GO_AXIS_ELONGATION	GO_AXIS_ELONGATION	0.999999999996001	-3.99903234797741e-12	4	0	0	151	4161
TAKEDA_TARGETS_OF_NUP98_HOXA9_FUSION_3D_DN	TAKEDA_TARGETS_OF_NUP98_HOXA9_FUSION_3D_DN	0.999999999996001	-3.99903234797741e-12	4	0	0	151	4161
PRAMOONJAGO_SOX4_TARGETS_UP	PRAMOONJAGO_SOX4_TARGETS_UP	0.999999999996001	-3.99903234797741e-12	4	0	0	151	4161
GO_POSITIVE_REGULATION_OF_MITOCHONDRIAL_FISSION	GO_POSITIVE_REGULATION_OF_MITOCHONDRIAL_FISSION	0.999999999996001	-3.99903234797741e-12	4	0	0	151	4161
MODULE_471	MODULE_471	0.999999999996001	-3.99903234797741e-12	4	0	0	151	4161
GO_DETECTION_OF_MECHANICAL_STIMULUS	GO_DETECTION_OF_MECHANICAL_STIMULUS	0.999999999996001	-3.99903234797741e-12	4	0	0	151	4161
GO_ERYTHROCYTE_MATURATION	GO_ERYTHROCYTE_MATURATION	0.999999999996001	-3.99903234797741e-12	4	0	0	151	4161
GO_NEURON_MATURATION	GO_NEURON_MATURATION	0.999999999996001	-3.99903234797741e-12	4	0	0	151	4161
GO_POSITIVE_REGULATION_OF_STEROID_METABOLIC_PROCESS	GO_POSITIVE_REGULATION_OF_STEROID_METABOLIC_PROCESS	0.999999999996001	-3.99903234797741e-12	4	0	0	151	4161
PATTERSON_DOCETAXEL_RESISTANCE	PATTERSON_DOCETAXEL_RESISTANCE	0.999999999996001	-3.99903234797741e-12	4	0	0	151	4161
BIOCARTA_41BB_PATHWAY	BIOCARTA_41BB_PATHWAY	0.999999999996001	-3.99903234797741e-12	4	0	0	151	4161
GO_ENDOCARDIAL_CUSHION_FORMATION	GO_ENDOCARDIAL_CUSHION_FORMATION	0.999999999996001	-3.99903234797741e-12	4	0	0	151	4161
GO_POSITIVE_REGULATION_OF_G_PROTEIN_COUPLED_RECEPTOR_PROTEIN_SIGNALING_PATHWAY	GO_POSITIVE_REGULATION_OF_G_PROTEIN_COUPLED_RECEPTOR_PROTEIN_SIGNALING_PATHWAY	0.999999999996001	-3.99903234797741e-12	4	0	0	151	4161
BIOCARTA_EGFR_SMRTE_PATHWAY	BIOCARTA_EGFR_SMRTE_PATHWAY	0.999999999996001	-3.99903234797741e-12	4	0	0	151	4161
chr3p23	chr3p23	0.999999999996001	-3.99903234797741e-12	4	0	0	151	4161
GO_NEGATIVE_REGULATION_OF_NITRIC_OXIDE_METABOLIC_PROCESS	GO_NEGATIVE_REGULATION_OF_NITRIC_OXIDE_METABOLIC_PROCESS	0.999999999996001	-3.99903234797741e-12	4	0	0	151	4161
GO_REGULATION_OF_POSTTRANSCRIPTIONAL_GENE_SILENCING	GO_REGULATION_OF_POSTTRANSCRIPTIONAL_GENE_SILENCING	0.999999999996001	-3.99903234797741e-12	4	0	0	151	4161
GO_MIDDLE_EAR_MORPHOGENESIS	GO_MIDDLE_EAR_MORPHOGENESIS	0.999999999996001	-3.99903234797741e-12	4	0	0	151	4161
PARK_TRETINOIN_RESPONSE_AND_PML_RARA_FUSION	PARK_TRETINOIN_RESPONSE_AND_PML_RARA_FUSION	0.999999999996001	-3.99903234797741e-12	4	0	0	151	4161
GO_PROTEIN_KINASE_A_CATALYTIC_SUBUNIT_BINDING	GO_PROTEIN_KINASE_A_CATALYTIC_SUBUNIT_BINDING	0.999999999996001	-3.99903234797741e-12	4	0	0	151	4161
GO_POSITIVE_REGULATION_OF_MUSCLE_CELL_APOPTOTIC_PROCESS	GO_POSITIVE_REGULATION_OF_MUSCLE_CELL_APOPTOTIC_PROCESS	0.999999999996001	-3.99903234797741e-12	4	0	0	151	4161
ZHANG_ADIPOGENESIS_BY_BMP7	ZHANG_ADIPOGENESIS_BY_BMP7	0.999999999996001	-3.99903234797741e-12	4	0	0	151	4161
GO_GRANULOCYTE_ACTIVATION	GO_GRANULOCYTE_ACTIVATION	0.999999999996001	-3.99903234797741e-12	4	0	0	151	4161
GO_RESPONSE_TO_INCREASED_OXYGEN_LEVELS	GO_RESPONSE_TO_INCREASED_OXYGEN_LEVELS	0.999999999996001	-3.99903234797741e-12	4	0	0	151	4161
GO_NEGATIVE_REGULATION_OF_INTRACELLULAR_ESTROGEN_RECEPTOR_SIGNALING_PATHWAY	GO_NEGATIVE_REGULATION_OF_INTRACELLULAR_ESTROGEN_RECEPTOR_SIGNALING_PATHWAY	0.999999999996001	-3.99903234797741e-12	4	0	0	151	4161
GO_GENETIC_IMPRINTING	GO_GENETIC_IMPRINTING	0.999999999996001	-3.99903234797741e-12	4	0	0	151	4161
GO_POSITIVE_REGULATION_OF_ALPHA_BETA_T_CELL_DIFFERENTIATION	GO_POSITIVE_REGULATION_OF_ALPHA_BETA_T_CELL_DIFFERENTIATION	0.999999999996001	-3.99903234797741e-12	4	0	0	151	4161
GO_BILE_ACID_BIOSYNTHETIC_PROCESS	GO_BILE_ACID_BIOSYNTHETIC_PROCESS	0.999999999996001	-3.99903234797741e-12	4	0	0	151	4161
GNF2_JAK1	GNF2_JAK1	0.999999999996001	-3.99903234797741e-12	4	0	0	151	4161
GO_EPITHELIAL_STRUCTURE_MAINTENANCE	GO_EPITHELIAL_STRUCTURE_MAINTENANCE	0.999999999996001	-3.99903234797741e-12	4	0	0	151	4161
GO_REGULATION_OF_CAMP_MEDIATED_SIGNALING	GO_REGULATION_OF_CAMP_MEDIATED_SIGNALING	0.999999999996001	-3.99903234797741e-12	4	0	0	151	4161
VALK_AML_CLUSTER_10	VALK_AML_CLUSTER_10	0.999999999996001	-3.99903234797741e-12	4	0	0	151	4161
GO_RENAL_VESICLE_DEVELOPMENT	GO_RENAL_VESICLE_DEVELOPMENT	0.999999999996001	-3.99903234797741e-12	4	0	0	151	4161
GO_POSITIVE_REGULATION_OF_DENDRITIC_SPINE_DEVELOPMENT	GO_POSITIVE_REGULATION_OF_DENDRITIC_SPINE_DEVELOPMENT	0.999999999996001	-3.99903234797741e-12	4	0	0	151	4161
BIOCARTA_MYOSIN_PATHWAY	BIOCARTA_MYOSIN_PATHWAY	0.999999999996001	-3.99903234797741e-12	4	0	0	151	4161
GO_MUSCLE_CELL_CELLULAR_HOMEOSTASIS	GO_MUSCLE_CELL_CELLULAR_HOMEOSTASIS	0.999999999996001	-3.99903234797741e-12	4	0	0	151	4161
REACTOME_DEGRADATION_OF_THE_EXTRACELLULAR_MATRIX	REACTOME_DEGRADATION_OF_THE_EXTRACELLULAR_MATRIX	0.999999999996001	-3.99903234797741e-12	4	0	0	151	4161
GO_ESTABLISHMENT_OR_MAINTENANCE_OF_MONOPOLAR_CELL_POLARITY	GO_ESTABLISHMENT_OR_MAINTENANCE_OF_MONOPOLAR_CELL_POLARITY	0.999999999996001	-3.99903234797741e-12	4	0	0	151	4161
GO_STRIATED_MUSCLE_CELL_PROLIFERATION	GO_STRIATED_MUSCLE_CELL_PROLIFERATION	0.999999999996001	-3.99903234797741e-12	4	0	0	151	4161
chr4p12	chr4p12	0.999999999996001	-3.99903234797741e-12	4	0	0	151	4161
GO_REGULATION_OF_CYTOPLASMIC_TRANSLATION	GO_REGULATION_OF_CYTOPLASMIC_TRANSLATION	0.999999999996001	-3.99903234797741e-12	4	0	0	151	4161
GO_CATION_AMINO_ACID_SYMPORTER_ACTIVITY	GO_CATION_AMINO_ACID_SYMPORTER_ACTIVITY	0.999999999996001	-3.99903234797741e-12	4	0	0	151	4161
GO_REGULATION_OF_MEMBRANE_LIPID_METABOLIC_PROCESS	GO_REGULATION_OF_MEMBRANE_LIPID_METABOLIC_PROCESS	0.999999999996001	-3.99903234797741e-12	4	0	0	151	4161
GO_C21_STEROID_HORMONE_METABOLIC_PROCESS	GO_C21_STEROID_HORMONE_METABOLIC_PROCESS	0.999999999996001	-3.99903234797741e-12	4	0	0	151	4161
GO_TCTN_B9D_COMPLEX	GO_TCTN_B9D_COMPLEX	0.999999999996001	-3.99903234797741e-12	4	0	0	151	4161
GO_PROSTATE_GLAND_MORPHOGENESIS	GO_PROSTATE_GLAND_MORPHOGENESIS	0.999999999996001	-3.99903234797741e-12	4	0	0	151	4161
chr7p12	chr7p12	0.999999999996001	-3.99903234797741e-12	4	0	0	151	4161
GO_MIDGUT_DEVELOPMENT	GO_MIDGUT_DEVELOPMENT	0.999999999996001	-3.99903234797741e-12	4	0	0	151	4161
CGCTGCT_MIR503	CGCTGCT_MIR503	0.999999999996001	-3.99903234797741e-12	4	0	0	151	4161
CHESLER_BRAIN_D6MIT150_QTL_TRANS	CHESLER_BRAIN_D6MIT150_QTL_TRANS	0.999999999996001	-3.99903234797741e-12	4	0	0	151	4161
SAENZ_DETOX_PATHWAY_AND_CARCINOGENESIS_DN	SAENZ_DETOX_PATHWAY_AND_CARCINOGENESIS_DN	0.999999999996001	-3.99903234797741e-12	4	0	0	151	4161
GO_LIGAND_GATED_CALCIUM_CHANNEL_ACTIVITY	GO_LIGAND_GATED_CALCIUM_CHANNEL_ACTIVITY	0.999999999996001	-3.99903234797741e-12	4	0	0	151	4161
WATANABE_COLON_CANCER_MSI_VS_MSS_UP	WATANABE_COLON_CANCER_MSI_VS_MSS_UP	0.999999999996001	-3.99903234797741e-12	4	0	0	151	4161
GO_EMBRYONIC_DIGESTIVE_TRACT_MORPHOGENESIS	GO_EMBRYONIC_DIGESTIVE_TRACT_MORPHOGENESIS	0.999999999996001	-3.99903234797741e-12	4	0	0	151	4161
GO_POSITIVE_REGULATION_OF_RHO_PROTEIN_SIGNAL_TRANSDUCTION	GO_POSITIVE_REGULATION_OF_RHO_PROTEIN_SIGNAL_TRANSDUCTION	0.999999999996001	-3.99903234797741e-12	4	0	0	151	4161
GNF2_MYL2	GNF2_MYL2	0.999999999996001	-3.99903234797741e-12	4	0	0	151	4161
GARGALOVIC_RESPONSE_TO_OXIDIZED_PHOSPHOLIPIDS_YELLOW_DN	GARGALOVIC_RESPONSE_TO_OXIDIZED_PHOSPHOLIPIDS_YELLOW_DN	0.999999999996001	-3.99903234797741e-12	4	0	0	151	4161
GO_XY_BODY	GO_XY_BODY	0.999999999996001	-3.99903234797741e-12	4	0	0	151	4161
GO_REGULATION_OF_ALPHA_BETA_T_CELL_ACTIVATION	GO_REGULATION_OF_ALPHA_BETA_T_CELL_ACTIVATION	0.999999999996001	-3.99903234797741e-12	4	0	0	151	4161
HEDVAT_ELF4_TARGETS_UP	HEDVAT_ELF4_TARGETS_UP	0.999999999996001	-3.99903234797741e-12	4	0	0	151	4161
GO_LEUKOCYTE_MEDIATED_CYTOTOXICITY	GO_LEUKOCYTE_MEDIATED_CYTOTOXICITY	0.999999999996001	-3.99903234797741e-12	4	0	0	151	4161
MODULE_211	MODULE_211	0.999999999996001	-3.99903234797741e-12	4	0	0	151	4161
BIOCARTA_ACH_PATHWAY	BIOCARTA_ACH_PATHWAY	0.999999999996001	-3.99903234797741e-12	4	0	0	151	4161
GO_CLATHRIN_COAT_OF_ENDOCYTIC_VESICLE	GO_CLATHRIN_COAT_OF_ENDOCYTIC_VESICLE	0.999999999996001	-3.99903234797741e-12	4	0	0	151	4161
GO_REGULATION_OF_PLATELET_DERIVED_GROWTH_FACTOR_RECEPTOR_SIGNALING_PATHWAY	GO_REGULATION_OF_PLATELET_DERIVED_GROWTH_FACTOR_RECEPTOR_SIGNALING_PATHWAY	0.999999999996001	-3.99903234797741e-12	4	0	0	151	4161
GO_MACROPHAGE_ACTIVATION	GO_MACROPHAGE_ACTIVATION	0.999999999996001	-3.99903234797741e-12	4	0	0	151	4161
GO_NEGATIVE_REGULATION_OF_INTERFERON_GAMMA_PRODUCTION	GO_NEGATIVE_REGULATION_OF_INTERFERON_GAMMA_PRODUCTION	0.999999999996001	-3.99903234797741e-12	4	0	0	151	4161
REACTOME_SIGNALING_BY_FGFR1_FUSION_MUTANTS	REACTOME_SIGNALING_BY_FGFR1_FUSION_MUTANTS	0.999999999996001	-3.99903234797741e-12	4	0	0	151	4161
GO_SPINAL_CORD_MOTOR_NEURON_CELL_FATE_SPECIFICATION	GO_SPINAL_CORD_MOTOR_NEURON_CELL_FATE_SPECIFICATION	0.999999999996001	-3.99903234797741e-12	4	0	0	151	4161
GO_CO_SMAD_BINDING	GO_CO_SMAD_BINDING	0.999999999996001	-3.99903234797741e-12	4	0	0	151	4161
REACTOME_ACTIVATION_OF_IRF3_IRF7_MEDIATED_BY_TBK1_IKK_EPSILON	REACTOME_ACTIVATION_OF_IRF3_IRF7_MEDIATED_BY_TBK1_IKK_EPSILON	0.999999999996001	-3.99903234797741e-12	4	0	0	151	4161
BIOCARTA_VDR_PATHWAY	BIOCARTA_VDR_PATHWAY	0.999999999996001	-3.99903234797741e-12	4	0	0	151	4161
AMIT_SERUM_RESPONSE_20_MCF10A	AMIT_SERUM_RESPONSE_20_MCF10A	0.999999999996001	-3.99903234797741e-12	4	0	0	151	4161
VALK_AML_CLUSTER_4	VALK_AML_CLUSTER_4	0.999999999996001	-3.99903234797741e-12	4	0	0	151	4161
GO_ADENYLATE_CYCLASE_ACTIVATING_DOPAMINE_RECEPTOR_SIGNALING_PATHWAY	GO_ADENYLATE_CYCLASE_ACTIVATING_DOPAMINE_RECEPTOR_SIGNALING_PATHWAY	0.999999999996001	-3.99903234797741e-12	4	0	0	151	4161
ZHENG_FOXP3_TARGETS_IN_T_LYMPHOCYTE_DN	ZHENG_FOXP3_TARGETS_IN_T_LYMPHOCYTE_DN	0.999999999996001	-3.99903234797741e-12	4	0	0	151	4161
GO_DENTATE_GYRUS_DEVELOPMENT	GO_DENTATE_GYRUS_DEVELOPMENT	0.999999999996001	-3.99903234797741e-12	4	0	0	151	4161
SMID_BREAST_CANCER_RELAPSE_IN_LIVER_DN	SMID_BREAST_CANCER_RELAPSE_IN_LIVER_DN	0.999999999996001	-3.99903234797741e-12	4	0	0	151	4161
GO_MODULATION_OF_TRANSCRIPTION_IN_OTHER_ORGANISM_INVOLVED_IN_SYMBIOTIC_INTERACTION	GO_MODULATION_OF_TRANSCRIPTION_IN_OTHER_ORGANISM_INVOLVED_IN_SYMBIOTIC_INTERACTION	0.999999999996001	-3.99903234797741e-12	4	0	0	151	4161
REACTOME_IONOTROPIC_ACTIVITY_OF_KAINATE_RECEPTORS	REACTOME_IONOTROPIC_ACTIVITY_OF_KAINATE_RECEPTORS	0.999999999996001	-3.99903234797741e-12	4	0	0	151	4161
GO_POSITIVE_REGULATION_OF_SYNAPTIC_TRANSMISSION_GLUTAMATERGIC	GO_POSITIVE_REGULATION_OF_SYNAPTIC_TRANSMISSION_GLUTAMATERGIC	0.999999999996001	-3.99903234797741e-12	4	0	0	151	4161
GO_PROTEIN_LOCALIZATION_TO_CENTROSOME	GO_PROTEIN_LOCALIZATION_TO_CENTROSOME	0.999999999996001	-3.99903234797741e-12	4	0	0	151	4161
GO_METANEPHRIC_NEPHRON_DEVELOPMENT	GO_METANEPHRIC_NEPHRON_DEVELOPMENT	0.999999999996001	-3.99903234797741e-12	4	0	0	151	4161
GO_POLY_A_MRNA_EXPORT_FROM_NUCLEUS	GO_POLY_A_MRNA_EXPORT_FROM_NUCLEUS	0.999999999996001	-3.99903234797741e-12	4	0	0	151	4161
WANG_METASTASIS_OF_BREAST_CANCER_ESR1_DN	WANG_METASTASIS_OF_BREAST_CANCER_ESR1_DN	0.999999999996001	-3.99903234797741e-12	4	0	0	151	4161
GO_CHONDROCYTE_DEVELOPMENT	GO_CHONDROCYTE_DEVELOPMENT	0.999999999996001	-3.99903234797741e-12	4	0	0	151	4161
DELACROIX_RAR_TARGETS_DN	DELACROIX_RAR_TARGETS_DN	0.999999999996001	-3.99903234797741e-12	4	0	0	151	4161
GO_MORPHOGENESIS_OF_AN_ENDOTHELIUM	GO_MORPHOGENESIS_OF_AN_ENDOTHELIUM	0.999999999996001	-3.99903234797741e-12	4	0	0	151	4161
PHESSE_TARGETS_OF_APC_AND_MBD2_DN	PHESSE_TARGETS_OF_APC_AND_MBD2_DN	0.999999999996001	-3.99903234797741e-12	4	0	0	151	4161
GO_PREPULSE_INHIBITION	GO_PREPULSE_INHIBITION	0.999999999996001	-3.99903234797741e-12	4	0	0	151	4161
NIELSEN_SCHWANNOMA_DN	NIELSEN_SCHWANNOMA_DN	0.999999999996001	-3.99903234797741e-12	4	0	0	151	4161
ZHENG_FOXP3_TARGETS_UP	ZHENG_FOXP3_TARGETS_UP	0.999999999996001	-3.99903234797741e-12	4	0	0	151	4161
GO_RACEMASE_AND_EPIMERASE_ACTIVITY	GO_RACEMASE_AND_EPIMERASE_ACTIVITY	0.999999999996001	-3.99903234797741e-12	4	0	0	151	4161
GO_MANGANESE_ION_TRANSPORT	GO_MANGANESE_ION_TRANSPORT	0.999999999996001	-3.99903234797741e-12	4	0	0	151	4161
MUELLER_COMMON_TARGETS_OF_AML_FUSIONS_UP	MUELLER_COMMON_TARGETS_OF_AML_FUSIONS_UP	0.999999999996001	-3.99903234797741e-12	4	0	0	151	4161
GO_BETA_CATENIN_DESTRUCTION_COMPLEX	GO_BETA_CATENIN_DESTRUCTION_COMPLEX	0.999999999996001	-3.99903234797741e-12	4	0	0	151	4161
GO_COBALAMIN_METABOLIC_PROCESS	GO_COBALAMIN_METABOLIC_PROCESS	0.999999999996001	-3.99903234797741e-12	4	0	0	151	4161
GO_INSULIN_SECRETION	GO_INSULIN_SECRETION	0.999999999996001	-3.99903234797741e-12	4	0	0	151	4161
GO_POSITIVE_REGULATION_OF_SMOOTH_MUSCLE_CELL_MIGRATION	GO_POSITIVE_REGULATION_OF_SMOOTH_MUSCLE_CELL_MIGRATION	0.999999999996001	-3.99903234797741e-12	4	0	0	151	4161
GO_PROTEIN_DEPOLYMERIZATION	GO_PROTEIN_DEPOLYMERIZATION	0.999999999996001	-3.99903234797741e-12	4	0	0	151	4161
ZEMBUTSU_SENSITIVITY_TO_CISPLATIN	ZEMBUTSU_SENSITIVITY_TO_CISPLATIN	0.999999999996001	-3.99903234797741e-12	4	0	0	151	4161
GO_REGULATION_OF_ALPHA_BETA_T_CELL_DIFFERENTIATION	GO_REGULATION_OF_ALPHA_BETA_T_CELL_DIFFERENTIATION	0.999999999996001	-3.99903234797741e-12	4	0	0	151	4161
GCM_ERCC4	GCM_ERCC4	0.999999999996001	-3.99903234797741e-12	4	0	0	151	4161
GO_GTPASE_ACTIVATING_PROTEIN_BINDING	GO_GTPASE_ACTIVATING_PROTEIN_BINDING	0.999999999996001	-3.99903234797741e-12	4	0	0	151	4161
GO_CGMP_BIOSYNTHETIC_PROCESS	GO_CGMP_BIOSYNTHETIC_PROCESS	0.999999999996001	-3.99903234797741e-12	4	0	0	151	4161
GO_LIGASE_REGULATOR_ACTIVITY	GO_LIGASE_REGULATOR_ACTIVITY	0.999999999996001	-3.99903234797741e-12	4	0	0	151	4161
GO_CCR4_NOT_COMPLEX	GO_CCR4_NOT_COMPLEX	0.999999999996001	-3.99903234797741e-12	4	0	0	151	4161
GO_ETHANOL_METABOLIC_PROCESS	GO_ETHANOL_METABOLIC_PROCESS	0.999999999996001	-3.99903234797741e-12	4	0	0	151	4161
REACTOME_RESOLUTION_OF_AP_SITES_VIA_THE_SINGLE_NUCLEOTIDE_REPLACEMENT_PATHWAY	REACTOME_RESOLUTION_OF_AP_SITES_VIA_THE_SINGLE_NUCLEOTIDE_REPLACEMENT_PATHWAY	0.999999999996001	-3.99903234797741e-12	4	0	0	151	4161
WATANABE_ULCERATIVE_COLITIS_WITH_CANCER_UP	WATANABE_ULCERATIVE_COLITIS_WITH_CANCER_UP	0.999999999996001	-3.99903234797741e-12	4	0	0	151	4161
GO_AMINO_ACID_BETAINE_TRANSPORT	GO_AMINO_ACID_BETAINE_TRANSPORT	0.999999999996001	-3.99903234797741e-12	4	0	0	151	4161
KYNG_RESPONSE_TO_H2O2_VIA_ERCC6	KYNG_RESPONSE_TO_H2O2_VIA_ERCC6	0.999999999996001	-3.99903234797741e-12	4	0	0	151	4161
GO_PROTEIN_HYDROXYLATION	GO_PROTEIN_HYDROXYLATION	0.999999999996001	-3.99903234797741e-12	4	0	0	151	4161
GO_RESPONSE_TO_THYROID_HORMONE	GO_RESPONSE_TO_THYROID_HORMONE	0.999999999996001	-3.99903234797741e-12	4	0	0	151	4161
GO_ACIDIC_AMINO_ACID_TRANSMEMBRANE_TRANSPORTER_ACTIVITY	GO_ACIDIC_AMINO_ACID_TRANSMEMBRANE_TRANSPORTER_ACTIVITY	0.999999999996001	-3.99903234797741e-12	4	0	0	151	4161
GO_CHLORIDE_CHANNEL_REGULATOR_ACTIVITY	GO_CHLORIDE_CHANNEL_REGULATOR_ACTIVITY	0.999999999996001	-3.99903234797741e-12	4	0	0	151	4161
HUMMERICH_BENIGN_SKIN_TUMOR_UP	HUMMERICH_BENIGN_SKIN_TUMOR_UP	0.999999999996001	-3.99903234797741e-12	4	0	0	151	4161
chr2q23	chr2q23	0.999999999996001	-3.99903234797741e-12	4	0	0	151	4161
SATO_SILENCED_BY_METHYLATION_IN_PANCREATIC_CANCER_2	SATO_SILENCED_BY_METHYLATION_IN_PANCREATIC_CANCER_2	0.999999999996001	-3.99903234797741e-12	4	0	0	151	4161
GO_NATURAL_KILLER_CELL_MEDIATED_IMMUNITY	GO_NATURAL_KILLER_CELL_MEDIATED_IMMUNITY	0.999999999996001	-3.99903234797741e-12	4	0	0	151	4161
GO_C21_STEROID_HORMONE_BIOSYNTHETIC_PROCESS	GO_C21_STEROID_HORMONE_BIOSYNTHETIC_PROCESS	0.999999999996001	-3.99903234797741e-12	4	0	0	151	4161
HOFMANN_MYELODYSPLASTIC_SYNDROM_HIGH_RISK_UP	HOFMANN_MYELODYSPLASTIC_SYNDROM_HIGH_RISK_UP	0.999999999996001	-3.99903234797741e-12	4	0	0	151	4161
GO_NEURONAL_ACTION_POTENTIAL	GO_NEURONAL_ACTION_POTENTIAL	0.999999999996001	-3.99903234797741e-12	4	0	0	151	4161
AACGGTT_MIR451	AACGGTT_MIR451	0.999999999996001	-3.99903234797741e-12	4	0	0	151	4161
MIKKELSEN_MCV6_ICP_WITH_H3K27ME3	MIKKELSEN_MCV6_ICP_WITH_H3K27ME3	0.999999999996001	-3.99903234797741e-12	4	0	0	151	4161
GO_RESPONSE_TO_FOLIC_ACID	GO_RESPONSE_TO_FOLIC_ACID	0.999999999996001	-3.99903234797741e-12	4	0	0	151	4161
GO_POSITIVE_REGULATION_OF_PROTEIN_DEPOLYMERIZATION	GO_POSITIVE_REGULATION_OF_PROTEIN_DEPOLYMERIZATION	0.999999999996001	-3.99903234797741e-12	4	0	0	151	4161
GO_SPINAL_CORD_ASSOCIATION_NEURON_DIFFERENTIATION	GO_SPINAL_CORD_ASSOCIATION_NEURON_DIFFERENTIATION	0.999999999996001	-3.99903234797741e-12	4	0	0	151	4161
GO_POSITIVE_REGULATION_OF_ALPHA_BETA_T_CELL_ACTIVATION	GO_POSITIVE_REGULATION_OF_ALPHA_BETA_T_CELL_ACTIVATION	0.999999999996001	-3.99903234797741e-12	4	0	0	151	4161
CERVERA_SDHB_TARGETS_1_DN	CERVERA_SDHB_TARGETS_1_DN	0.999999999996001	-3.99903234797741e-12	4	0	0	151	4161
GO_POSITIVE_REGULATION_OF_CYTOKINE_BIOSYNTHETIC_PROCESS	GO_POSITIVE_REGULATION_OF_CYTOKINE_BIOSYNTHETIC_PROCESS	0.999999999996001	-3.99903234797741e-12	4	0	0	151	4161
GO_PHOSPHATE_ION_BINDING	GO_PHOSPHATE_ION_BINDING	0.999999999996001	-3.99903234797741e-12	4	0	0	151	4161
GO_REGULATION_OF_MITOCHONDRIAL_DEPOLARIZATION	GO_REGULATION_OF_MITOCHONDRIAL_DEPOLARIZATION	0.999999999996001	-3.99903234797741e-12	4	0	0	151	4161
GO_ALPHA_LINOLENIC_ACID_METABOLIC_PROCESS	GO_ALPHA_LINOLENIC_ACID_METABOLIC_PROCESS	0.999999999996001	-3.99903234797741e-12	4	0	0	151	4161
GO_RESPONSE_TO_INTERLEUKIN_6	GO_RESPONSE_TO_INTERLEUKIN_6	0.999999999996001	-3.99903234797741e-12	4	0	0	151	4161
GO_OLIGOPEPTIDE_BINDING	GO_OLIGOPEPTIDE_BINDING	0.999999999996001	-3.99903234797741e-12	4	0	0	151	4161
GO_REGULATION_OF_ENDOTHELIAL_CELL_DIFFERENTIATION	GO_REGULATION_OF_ENDOTHELIAL_CELL_DIFFERENTIATION	0.999999999996001	-3.99903234797741e-12	4	0	0	151	4161
RICKMAN_HEAD_AND_NECK_CANCER_E	RICKMAN_HEAD_AND_NECK_CANCER_E	0.999999999996001	-3.99903234797741e-12	4	0	0	151	4161
GO_UTERUS_DEVELOPMENT	GO_UTERUS_DEVELOPMENT	0.999999999996001	-3.99903234797741e-12	4	0	0	151	4161
SCHEIDEREIT_IKK_TARGETS	SCHEIDEREIT_IKK_TARGETS	0.999999999996001	-3.99903234797741e-12	4	0	0	151	4161
GO_PROTEIN_LIPID_COMPLEX	GO_PROTEIN_LIPID_COMPLEX	0.999999999996001	-3.99903234797741e-12	4	0	0	151	4161
REACTOME_BMAL1_CLOCK_NPAS2_ACTIVATES_CIRCADIAN_EXPRESSION	REACTOME_BMAL1_CLOCK_NPAS2_ACTIVATES_CIRCADIAN_EXPRESSION	0.999999999996001	-3.99903234797741e-12	4	0	0	151	4161
KEGG_NON_HOMOLOGOUS_END_JOINING	KEGG_NON_HOMOLOGOUS_END_JOINING	0.999999999996001	-3.99903234797741e-12	4	0	0	151	4161
GO_LRR_DOMAIN_BINDING	GO_LRR_DOMAIN_BINDING	0.999999999996001	-3.99903234797741e-12	4	0	0	151	4161
chr4q28	chr4q28	0.999999999996001	-3.99903234797741e-12	4	0	0	151	4161
GO_ANNEALING_ACTIVITY	GO_ANNEALING_ACTIVITY	0.999999999996001	-3.99903234797741e-12	4	0	0	151	4161
HINATA_NFKB_MATRIX	HINATA_NFKB_MATRIX	0.999999999996001	-3.99903234797741e-12	4	0	0	151	4161
REACTOME_SYNTHESIS_OF_BILE_ACIDS_AND_BILE_SALTS	REACTOME_SYNTHESIS_OF_BILE_ACIDS_AND_BILE_SALTS	0.999999999996001	-3.99903234797741e-12	4	0	0	151	4161
GO_REGULATION_OF_INTERLEUKIN_1_PRODUCTION	GO_REGULATION_OF_INTERLEUKIN_1_PRODUCTION	0.999999999996001	-3.99903234797741e-12	4	0	0	151	4161
HOLLEMAN_PREDNISOLONE_RESISTANCE_B_ALL_DN	HOLLEMAN_PREDNISOLONE_RESISTANCE_B_ALL_DN	0.999999999996001	-3.99903234797741e-12	4	0	0	151	4161
GO_ADENOSINE_DEAMINASE_ACTIVITY	GO_ADENOSINE_DEAMINASE_ACTIVITY	0.999999999996001	-3.99903234797741e-12	4	0	0	151	4161
GO_DORSAL_SPINAL_CORD_DEVELOPMENT	GO_DORSAL_SPINAL_CORD_DEVELOPMENT	0.999999999996001	-3.99903234797741e-12	4	0	0	151	4161
REACTOME_ADVANCED_GLYCOSYLATION_ENDPRODUCT_RECEPTOR_SIGNALING	REACTOME_ADVANCED_GLYCOSYLATION_ENDPRODUCT_RECEPTOR_SIGNALING	0.999999999996001	-3.99903234797741e-12	4	0	0	151	4161
chr9p12	chr9p12	0.999999999996001	-3.99903234797741e-12	4	0	0	151	4161
ZHANG_GATA6_TARGETS_UP	ZHANG_GATA6_TARGETS_UP	0.999999999996001	-3.99903234797741e-12	4	0	0	151	4161
MATTIOLI_MGUS_VS_MULTIPLE_MYELOMA	MATTIOLI_MGUS_VS_MULTIPLE_MYELOMA	0.999999999996001	-3.99903234797741e-12	4	0	0	151	4161
DER_IFN_GAMMA_RESPONSE_DN	DER_IFN_GAMMA_RESPONSE_DN	0.999999999996001	-3.99903234797741e-12	4	0	0	151	4161
REACTOME_RAF_MAP_KINASE_CASCADE	REACTOME_RAF_MAP_KINASE_CASCADE	0.999999999996001	-3.99903234797741e-12	4	0	0	151	4161
GO_DETECTION_OF_LIGHT_STIMULUS_INVOLVED_IN_SENSORY_PERCEPTION	GO_DETECTION_OF_LIGHT_STIMULUS_INVOLVED_IN_SENSORY_PERCEPTION	0.999999999996001	-3.99903234797741e-12	4	0	0	151	4161
ST_TUMOR_NECROSIS_FACTOR_PATHWAY	ST_TUMOR_NECROSIS_FACTOR_PATHWAY	0.999999999996001	-3.99903234797741e-12	4	0	0	151	4161
GO_NEGATIVE_REGULATION_OF_CATECHOLAMINE_SECRETION	GO_NEGATIVE_REGULATION_OF_CATECHOLAMINE_SECRETION	0.999999999996001	-3.99903234797741e-12	4	0	0	151	4161
KRASNOSELSKAYA_ILF3_TARGETS_UP	KRASNOSELSKAYA_ILF3_TARGETS_UP	0.999999999996001	-3.99903234797741e-12	4	0	0	151	4161
GO_NEGATIVE_REGULATION_OF_NEUROLOGICAL_SYSTEM_PROCESS	GO_NEGATIVE_REGULATION_OF_NEUROLOGICAL_SYSTEM_PROCESS	0.999999999996001	-3.99903234797741e-12	4	0	0	151	4161
GO_REGULATION_OF_CELLULAR_RESPONSE_TO_HYPOXIA	GO_REGULATION_OF_CELLULAR_RESPONSE_TO_HYPOXIA	0.999999999996001	-3.99903234797741e-12	4	0	0	151	4161
GO_RESPONSE_TO_FUNGICIDE	GO_RESPONSE_TO_FUNGICIDE	0.999999999996001	-3.99903234797741e-12	4	0	0	151	4161
GO_MRNA_MODIFICATION	GO_MRNA_MODIFICATION	0.999999999996001	-3.99903234797741e-12	4	0	0	151	4161
GO_REGULATION_OF_ACTIN_CYTOSKELETON_REORGANIZATION	GO_REGULATION_OF_ACTIN_CYTOSKELETON_REORGANIZATION	0.999999999996001	-3.99903234797741e-12	4	0	0	151	4161
GO_RESPONSE_TO_FOOD	GO_RESPONSE_TO_FOOD	0.999999999996001	-3.99903234797741e-12	4	0	0	151	4161
BIOCARTA_TALL1_PATHWAY	BIOCARTA_TALL1_PATHWAY	0.999999999996001	-3.99903234797741e-12	4	0	0	151	4161
GO_POSITIVE_REGULATION_OF_MEIOTIC_CELL_CYCLE	GO_POSITIVE_REGULATION_OF_MEIOTIC_CELL_CYCLE	0.999999999996001	-3.99903234797741e-12	4	0	0	151	4161
GO_POSITIVE_REGULATION_OF_NITRIC_OXIDE_SYNTHASE_ACTIVITY	GO_POSITIVE_REGULATION_OF_NITRIC_OXIDE_SYNTHASE_ACTIVITY	0.999999999996001	-3.99903234797741e-12	4	0	0	151	4161
GO_METANEPHRIC_EPITHELIUM_DEVELOPMENT	GO_METANEPHRIC_EPITHELIUM_DEVELOPMENT	0.999999999996001	-3.99903234797741e-12	4	0	0	151	4161
GO_REGULATION_OF_LYMPHOCYTE_APOPTOTIC_PROCESS	GO_REGULATION_OF_LYMPHOCYTE_APOPTOTIC_PROCESS	0.999999999996001	-3.99903234797741e-12	4	0	0	151	4161
MOOTHA_PYR	MOOTHA_PYR	0.999999999996001	-3.99903234797741e-12	4	0	0	151	4161
REACTOME_VOLTAGE_GATED_POTASSIUM_CHANNELS	REACTOME_VOLTAGE_GATED_POTASSIUM_CHANNELS	0.999999999996001	-3.99903234797741e-12	4	0	0	151	4161
GO_PARANODE_REGION_OF_AXON	GO_PARANODE_REGION_OF_AXON	0.999999999996001	-3.99903234797741e-12	4	0	0	151	4161
GO_REGULATION_OF_CELLULAR_SENESCENCE	GO_REGULATION_OF_CELLULAR_SENESCENCE	0.999999999996001	-3.99903234797741e-12	4	0	0	151	4161
GO_APICAL_DENDRITE	GO_APICAL_DENDRITE	0.999999999996001	-3.99903234797741e-12	4	0	0	151	4161
GO_REGULATION_OF_EPITHELIAL_CELL_DIFFERENTIATION_INVOLVED_IN_KIDNEY_DEVELOPMENT	GO_REGULATION_OF_EPITHELIAL_CELL_DIFFERENTIATION_INVOLVED_IN_KIDNEY_DEVELOPMENT	0.999999999996001	-3.99903234797741e-12	4	0	0	151	4161
FUJII_YBX1_TARGETS_UP	FUJII_YBX1_TARGETS_UP	0.999999999996001	-3.99903234797741e-12	4	0	0	151	4161
GO_PEPTIDE_HORMONE_RECEPTOR_BINDING	GO_PEPTIDE_HORMONE_RECEPTOR_BINDING	0.999999999996001	-3.99903234797741e-12	4	0	0	151	4161
GO_NEGATIVE_REGULATION_OF_EPIDERMIS_DEVELOPMENT	GO_NEGATIVE_REGULATION_OF_EPIDERMIS_DEVELOPMENT	0.999999999996001	-3.99903234797741e-12	4	0	0	151	4161
GO_PROTEIN_HOMOTRIMERIZATION	GO_PROTEIN_HOMOTRIMERIZATION	0.999999999996001	-3.99903234797741e-12	4	0	0	151	4161
GO_REGULATION_OF_EXCRETION	GO_REGULATION_OF_EXCRETION	0.999999999996001	-3.99903234797741e-12	4	0	0	151	4161
GO_ANKYRIN_BINDING	GO_ANKYRIN_BINDING	0.999999999996001	-3.99903234797741e-12	4	0	0	151	4161
SCHAEFFER_SOX9_TARGETS_IN_PROSTATE_DEVELOPMENT_UP	SCHAEFFER_SOX9_TARGETS_IN_PROSTATE_DEVELOPMENT_UP	0.999999999996001	-3.99903234797741e-12	4	0	0	151	4161
BERENJENO_TRANSFORMED_BY_RHOA_FOREVER_UP	BERENJENO_TRANSFORMED_BY_RHOA_FOREVER_UP	0.999999999996001	-3.99903234797741e-12	4	0	0	151	4161
KAMIKUBO_MYELOID_CEBPA_NETWORK	KAMIKUBO_MYELOID_CEBPA_NETWORK	0.999999999996001	-3.99903234797741e-12	4	0	0	151	4161
SCHAEFFER_PROSTATE_DEVELOPMENT_AND_CANCER_BOX2_UP	SCHAEFFER_PROSTATE_DEVELOPMENT_AND_CANCER_BOX2_UP	0.999999999996001	-3.99903234797741e-12	4	0	0	151	4161
WEST_ADRENOCORTICAL_CARCINOMA_VS_ADENOMA_DN	WEST_ADRENOCORTICAL_CARCINOMA_VS_ADENOMA_DN	0.999999999996001	-3.99903234797741e-12	4	0	0	151	4161
ZIRN_TRETINOIN_RESPONSE_WT1_UP	ZIRN_TRETINOIN_RESPONSE_WT1_UP	0.999999999996001	-3.99903234797741e-12	4	0	0	151	4161
GO_POSITIVE_REGULATION_OF_SEQUESTERING_OF_CALCIUM_ION	GO_POSITIVE_REGULATION_OF_SEQUESTERING_OF_CALCIUM_ION	0.999999999996001	-3.99903234797741e-12	4	0	0	151	4161
GO_OXIDOREDUCTASE_ACTIVITY_ACTING_ON_PAIRED_DONORS_WITH_INCORPORATION_OR_REDUCTION_OF_MOLECULAR_OXYGEN_NAD_P_H_AS_ONE_DONOR_AND_INCORPORATION_OF_ONE_ATOM_OF_OXYGEN	GO_OXIDOREDUCTASE_ACTIVITY_ACTING_ON_PAIRED_DONORS_WITH_INCORPORATION_OR_REDUCTION_OF_MOLECULAR_OXYGEN_NAD_P_H_AS_ONE_DONOR_AND_INCORPORATION_OF_ONE_ATOM_OF_OXYGEN	0.999999999996001	-3.99903234797741e-12	4	0	0	151	4161
GO_NEGATIVE_REGULATION_OF_RESPONSE_TO_BIOTIC_STIMULUS	GO_NEGATIVE_REGULATION_OF_RESPONSE_TO_BIOTIC_STIMULUS	0.999999999996001	-3.99903234797741e-12	4	0	0	151	4161
GO_MANNOSE_BINDING	GO_MANNOSE_BINDING	0.999999999996001	-3.99903234797741e-12	4	0	0	151	4161
GO_NEGATIVE_REGULATION_OF_GLIAL_CELL_PROLIFERATION	GO_NEGATIVE_REGULATION_OF_GLIAL_CELL_PROLIFERATION	0.999999999996001	-3.99903234797741e-12	4	0	0	151	4161
GO_RESPONSE_TO_ANGIOTENSIN	GO_RESPONSE_TO_ANGIOTENSIN	0.999999999996001	-3.99903234797741e-12	4	0	0	151	4161
VIETOR_IFRD1_TARGETS	VIETOR_IFRD1_TARGETS	0.999999999996001	-3.99903234797741e-12	4	0	0	151	4161
HERNANDEZ_ABERRANT_MITOSIS_BY_DOCETACEL_2NM_DN	HERNANDEZ_ABERRANT_MITOSIS_BY_DOCETACEL_2NM_DN	0.999999999996001	-3.99903234797741e-12	4	0	0	151	4161
GO_BARBED_END_ACTIN_FILAMENT_CAPPING	GO_BARBED_END_ACTIN_FILAMENT_CAPPING	0.999999999996001	-3.99903234797741e-12	4	0	0	151	4161
REACTOME_REGULATION_OF_KIT_SIGNALING	REACTOME_REGULATION_OF_KIT_SIGNALING	0.999999999996001	-3.99903234797741e-12	4	0	0	151	4161
PID_HIF1A_PATHWAY	PID_HIF1A_PATHWAY	0.999999999996001	-3.99903234797741e-12	4	0	0	151	4161
GO_CATION_SUGAR_SYMPORTER_ACTIVITY	GO_CATION_SUGAR_SYMPORTER_ACTIVITY	0.999999999996001	-3.99903234797741e-12	4	0	0	151	4161
BIOCARTA_FREE_PATHWAY	BIOCARTA_FREE_PATHWAY	0.999999999996001	-3.99903234797741e-12	4	0	0	151	4161
GO_SUBPALLIUM_DEVELOPMENT	GO_SUBPALLIUM_DEVELOPMENT	0.999999999996001	-3.99903234797741e-12	4	0	0	151	4161
REACTOME_JNK_C_JUN_KINASES_PHOSPHORYLATION_AND_ACTIVATION_MEDIATED_BY_ACTIVATED_HUMAN_TAK1	REACTOME_JNK_C_JUN_KINASES_PHOSPHORYLATION_AND_ACTIVATION_MEDIATED_BY_ACTIVATED_HUMAN_TAK1	0.999999999996001	-3.99903234797741e-12	4	0	0	151	4161
GO_STEROID_HYDROXYLASE_ACTIVITY	GO_STEROID_HYDROXYLASE_ACTIVITY	0.999999999996001	-3.99903234797741e-12	4	0	0	151	4161
AMIT_EGF_RESPONSE_40_MCF10A	AMIT_EGF_RESPONSE_40_MCF10A	0.999999999996001	-3.99903234797741e-12	4	0	0	151	4161
GO_RIBONUCLEASE_P_ACTIVITY	GO_RIBONUCLEASE_P_ACTIVITY	0.999999999996001	-3.99903234797741e-12	4	0	0	151	4161
GO_ACTIVATION_OF_JUN_KINASE_ACTIVITY	GO_ACTIVATION_OF_JUN_KINASE_ACTIVITY	0.999999999996001	-3.99903234797741e-12	4	0	0	151	4161
BOYAULT_LIVER_CANCER_SUBCLASS_G6_DN	BOYAULT_LIVER_CANCER_SUBCLASS_G6_DN	0.999999999996001	-3.99903234797741e-12	4	0	0	151	4161
VERRECCHIA_RESPONSE_TO_TGFB1_C4	VERRECCHIA_RESPONSE_TO_TGFB1_C4	0.999999999996001	-3.99903234797741e-12	4	0	0	151	4161
GO_POSITIVE_REGULATION_OF_INFLAMMATORY_RESPONSE	GO_POSITIVE_REGULATION_OF_INFLAMMATORY_RESPONSE	0.999999999996001	-3.99903234797741e-12	4	0	0	151	4161
KUROKAWA_LIVER_CANCER_CHEMOTHERAPY_UP	KUROKAWA_LIVER_CANCER_CHEMOTHERAPY_UP	0.999999999996001	-3.99903234797741e-12	4	0	0	151	4161
GO_REGULATION_OF_LYMPHOCYTE_MIGRATION	GO_REGULATION_OF_LYMPHOCYTE_MIGRATION	0.999999999996001	-3.99903234797741e-12	4	0	0	151	4161
CASORELLI_APL_SECONDARY_VS_DE_NOVO_UP	CASORELLI_APL_SECONDARY_VS_DE_NOVO_UP	0.999999999996001	-3.99903234797741e-12	4	0	0	151	4161
GO_CELLULAR_RESPONSE_TO_INTERLEUKIN_6	GO_CELLULAR_RESPONSE_TO_INTERLEUKIN_6	0.999999999996001	-3.99903234797741e-12	4	0	0	151	4161
PID_TCR_JNK_PATHWAY	PID_TCR_JNK_PATHWAY	0.999999999996001	-3.99903234797741e-12	4	0	0	151	4161
GO_REGULATION_OF_IRE1_MEDIATED_UNFOLDED_PROTEIN_RESPONSE	GO_REGULATION_OF_IRE1_MEDIATED_UNFOLDED_PROTEIN_RESPONSE	0.999999999996001	-3.99903234797741e-12	4	0	0	151	4161
LIU_TARGETS_OF_VMYB_VS_CMYB_UP	LIU_TARGETS_OF_VMYB_VS_CMYB_UP	0.999999999996001	-3.99903234797741e-12	4	0	0	151	4161
GO_FRUCTOSE_METABOLIC_PROCESS	GO_FRUCTOSE_METABOLIC_PROCESS	0.999999999996001	-3.99903234797741e-12	4	0	0	151	4161
HECKER_IFNB1_TARGETS	HECKER_IFNB1_TARGETS	0.999999999996001	-3.99903234797741e-12	4	0	0	151	4161
GO_VENTRAL_SPINAL_CORD_INTERNEURON_DIFFERENTIATION	GO_VENTRAL_SPINAL_CORD_INTERNEURON_DIFFERENTIATION	0.999999999996001	-3.99903234797741e-12	4	0	0	151	4161
GO_CELLULAR_RESPONSE_TO_LITHIUM_ION	GO_CELLULAR_RESPONSE_TO_LITHIUM_ION	0.999999999996001	-3.99903234797741e-12	4	0	0	151	4161
GO_ORGANIC_CATION_TRANSPORT	GO_ORGANIC_CATION_TRANSPORT	0.999999999996001	-3.99903234797741e-12	4	0	0	151	4161
GO_LEFT_RIGHT_PATTERN_FORMATION	GO_LEFT_RIGHT_PATTERN_FORMATION	0.999999999996082	-3.91781026174696e-12	9	0	0	151	4161
MODULE_371	MODULE_371	0.999999999996082	-3.91781026174696e-12	9	0	0	151	4161
SAFFORD_T_LYMPHOCYTE_ANERGY	SAFFORD_T_LYMPHOCYTE_ANERGY	0.999999999996082	-3.91781026174696e-12	9	0	0	151	4161
GNF2_RAP1B	GNF2_RAP1B	0.999999999996082	-3.91781026174696e-12	9	0	0	151	4161
ROY_WOUND_BLOOD_VESSEL_UP	ROY_WOUND_BLOOD_VESSEL_UP	0.999999999996082	-3.91781026174696e-12	9	0	0	151	4161
GO_UDP_N_ACETYLGLUCOSAMINE_METABOLIC_PROCESS	GO_UDP_N_ACETYLGLUCOSAMINE_METABOLIC_PROCESS	0.999999999996082	-3.91781026174696e-12	9	0	0	151	4161
NIKOLSKY_BREAST_CANCER_20Q11_AMPLICON	NIKOLSKY_BREAST_CANCER_20Q11_AMPLICON	0.999999999996082	-3.91781026174696e-12	9	0	0	151	4161
GO_NEUROMUSCULAR_SYNAPTIC_TRANSMISSION	GO_NEUROMUSCULAR_SYNAPTIC_TRANSMISSION	0.999999999996082	-3.91781026174696e-12	9	0	0	151	4161
GO_FUCOSYLATION	GO_FUCOSYLATION	0.999999999996082	-3.91781026174696e-12	9	0	0	151	4161
GO_CELLULAR_MODIFIED_AMINO_ACID_CATABOLIC_PROCESS	GO_CELLULAR_MODIFIED_AMINO_ACID_CATABOLIC_PROCESS	0.999999999996082	-3.91781026174696e-12	9	0	0	151	4161
HEDENFALK_BREAST_CANCER_BRACX_DN	HEDENFALK_BREAST_CANCER_BRACX_DN	0.999999999996082	-3.91781026174696e-12	9	0	0	151	4161
REACTOME_BASE_EXCISION_REPAIR	REACTOME_BASE_EXCISION_REPAIR	0.999999999996082	-3.91781026174696e-12	9	0	0	151	4161
LI_WILMS_TUMOR_ANAPLASTIC_UP	LI_WILMS_TUMOR_ANAPLASTIC_UP	0.999999999996082	-3.91781026174696e-12	9	0	0	151	4161
GO_DOPAMINERGIC_NEURON_DIFFERENTIATION	GO_DOPAMINERGIC_NEURON_DIFFERENTIATION	0.999999999996082	-3.91781026174696e-12	9	0	0	151	4161
GO_COPI_VESICLE_COAT	GO_COPI_VESICLE_COAT	0.999999999996082	-3.91781026174696e-12	9	0	0	151	4161
chr4q12	chr4q12	0.999999999996082	-3.91781026174696e-12	9	0	0	151	4161
LANDIS_BREAST_CANCER_PROGRESSION_UP	LANDIS_BREAST_CANCER_PROGRESSION_UP	0.999999999996082	-3.91781026174696e-12	9	0	0	151	4161
GO_NEGATIVE_REGULATION_OF_PEPTIDYL_TYROSINE_PHOSPHORYLATION	GO_NEGATIVE_REGULATION_OF_PEPTIDYL_TYROSINE_PHOSPHORYLATION	0.999999999996082	-3.91781026174696e-12	9	0	0	151	4161
GO_RIBOSOMAL_SMALL_SUBUNIT_ASSEMBLY	GO_RIBOSOMAL_SMALL_SUBUNIT_ASSEMBLY	0.999999999996082	-3.91781026174696e-12	9	0	0	151	4161
GO_NEGATIVE_REGULATION_OF_CATION_CHANNEL_ACTIVITY	GO_NEGATIVE_REGULATION_OF_CATION_CHANNEL_ACTIVITY	0.999999999996082	-3.91781026174696e-12	9	0	0	151	4161
GO_REGULATION_OF_TRANSCRIPTION_FROM_RNA_POLYMERASE_II_PROMOTER_IN_RESPONSE_TO_HYPOXIA	GO_REGULATION_OF_TRANSCRIPTION_FROM_RNA_POLYMERASE_II_PROMOTER_IN_RESPONSE_TO_HYPOXIA	0.999999999996082	-3.91781026174696e-12	9	0	0	151	4161
chr8q21	chr8q21	0.999999999996082	-3.91781026174696e-12	9	0	0	151	4161
GO_CELL_CYCLE_DNA_REPLICATION	GO_CELL_CYCLE_DNA_REPLICATION	0.999999999996082	-3.91781026174696e-12	9	0	0	151	4161
GO_OLIGODENDROCYTE_DEVELOPMENT	GO_OLIGODENDROCYTE_DEVELOPMENT	0.999999999996082	-3.91781026174696e-12	9	0	0	151	4161
GO_PROTEIN_DISULFIDE_OXIDOREDUCTASE_ACTIVITY	GO_PROTEIN_DISULFIDE_OXIDOREDUCTASE_ACTIVITY	0.999999999996082	-3.91781026174696e-12	9	0	0	151	4161
HOFFMANN_PRE_BI_TO_LARGE_PRE_BII_LYMPHOCYTE_DN	HOFFMANN_PRE_BI_TO_LARGE_PRE_BII_LYMPHOCYTE_DN	0.999999999996082	-3.91781026174696e-12	9	0	0	151	4161
GO_VACUOLAR_PROTON_TRANSPORTING_V_TYPE_ATPASE_COMPLEX	GO_VACUOLAR_PROTON_TRANSPORTING_V_TYPE_ATPASE_COMPLEX	0.999999999996082	-3.91781026174696e-12	9	0	0	151	4161
ALONSO_METASTASIS_EMT_UP	ALONSO_METASTASIS_EMT_UP	0.999999999996082	-3.91781026174696e-12	9	0	0	151	4161
GO_COCHLEA_DEVELOPMENT	GO_COCHLEA_DEVELOPMENT	0.999999999996082	-3.91781026174696e-12	9	0	0	151	4161
GO_NUCLEAR_HETEROCHROMATIN	GO_NUCLEAR_HETEROCHROMATIN	0.999999999996082	-3.91781026174696e-12	9	0	0	151	4161
chr12q12	chr12q12	0.999999999996082	-3.91781026174696e-12	9	0	0	151	4161
REACTOME_DSCAM_INTERACTIONS	REACTOME_DSCAM_INTERACTIONS	0.999999999996082	-3.91781026174696e-12	9	0	0	151	4161
GO_REGULATION_OF_MYOTUBE_DIFFERENTIATION	GO_REGULATION_OF_MYOTUBE_DIFFERENTIATION	0.999999999996082	-3.91781026174696e-12	9	0	0	151	4161
GO_REGULATION_OF_SUPEROXIDE_METABOLIC_PROCESS	GO_REGULATION_OF_SUPEROXIDE_METABOLIC_PROCESS	0.999999999996082	-3.91781026174696e-12	9	0	0	151	4161
ANDERSEN_CHOLANGIOCARCINOMA_CLASS1	ANDERSEN_CHOLANGIOCARCINOMA_CLASS1	0.999999999996082	-3.91781026174696e-12	9	0	0	151	4161
chr15q26	chr15q26	0.999999999996082	-3.91781026174696e-12	9	0	0	151	4161
GO_NEGATIVE_REGULATION_OF_CYCLIN_DEPENDENT_PROTEIN_KINASE_ACTIVITY	GO_NEGATIVE_REGULATION_OF_CYCLIN_DEPENDENT_PROTEIN_KINASE_ACTIVITY	0.999999999996082	-3.91781026174696e-12	9	0	0	151	4161
GO_MEMBRANE_LIPID_CATABOLIC_PROCESS	GO_MEMBRANE_LIPID_CATABOLIC_PROCESS	0.999999999996082	-3.91781026174696e-12	9	0	0	151	4161
GO_POSITIVE_REGULATION_OF_SMALL_GTPASE_MEDIATED_SIGNAL_TRANSDUCTION	GO_POSITIVE_REGULATION_OF_SMALL_GTPASE_MEDIATED_SIGNAL_TRANSDUCTION	0.999999999996082	-3.91781026174696e-12	9	0	0	151	4161
REACTOME_INTRINSIC_PATHWAY_FOR_APOPTOSIS	REACTOME_INTRINSIC_PATHWAY_FOR_APOPTOSIS	0.999999999996082	-3.91781026174696e-12	9	0	0	151	4161
HUNSBERGER_EXERCISE_REGULATED_GENES	HUNSBERGER_EXERCISE_REGULATED_GENES	0.999999999996082	-3.91781026174696e-12	9	0	0	151	4161
GO_REGULATION_OF_PROTEIN_PHOSPHATASE_TYPE_2A_ACTIVITY	GO_REGULATION_OF_PROTEIN_PHOSPHATASE_TYPE_2A_ACTIVITY	0.999999999996082	-3.91781026174696e-12	9	0	0	151	4161
KAAB_FAILED_HEART_VENTRICLE_DN	KAAB_FAILED_HEART_VENTRICLE_DN	0.999999999996082	-3.91781026174696e-12	9	0	0	151	4161
KEGG_JAK_STAT_SIGNALING_PATHWAY	KEGG_JAK_STAT_SIGNALING_PATHWAY	0.999999999996082	-3.91781026174696e-12	9	0	0	151	4161
GO_REGULATION_OF_CYTOKINE_SECRETION	GO_REGULATION_OF_CYTOKINE_SECRETION	0.999999999996082	-3.91781026174696e-12	9	0	0	151	4161
GO_UV_PROTECTION	GO_UV_PROTECTION	0.999999999996082	-3.91781026174696e-12	9	0	0	151	4161
GO_TRNA_THREONYLCARBAMOYLADENOSINE_METABOLIC_PROCESS	GO_TRNA_THREONYLCARBAMOYLADENOSINE_METABOLIC_PROCESS	0.999999999996082	-3.91781026174696e-12	9	0	0	151	4161
GO_GLYCINE_BINDING	GO_GLYCINE_BINDING	0.999999999996082	-3.91781026174696e-12	9	0	0	151	4161
YANAGIHARA_ESX1_TARGETS	YANAGIHARA_ESX1_TARGETS	0.999999999996082	-3.91781026174696e-12	9	0	0	151	4161
BRIDEAU_IMPRINTED_GENES	BRIDEAU_IMPRINTED_GENES	0.999999999996082	-3.91781026174696e-12	9	0	0	151	4161
chr5q22	chr5q22	0.999999999996082	-3.91781026174696e-12	9	0	0	151	4161
GO_GLUTAMATE_SECRETION	GO_GLUTAMATE_SECRETION	0.999999999996082	-3.91781026174696e-12	9	0	0	151	4161
MODULE_352	MODULE_352	0.999999999996082	-3.91781026174696e-12	9	0	0	151	4161
GO_GOLGI_TRANSPORT_COMPLEX	GO_GOLGI_TRANSPORT_COMPLEX	0.999999999996082	-3.91781026174696e-12	9	0	0	151	4161
KEGG_HISTIDINE_METABOLISM	KEGG_HISTIDINE_METABOLISM	0.999999999996082	-3.91781026174696e-12	9	0	0	151	4161
GO_EPIDERMIS_MORPHOGENESIS	GO_EPIDERMIS_MORPHOGENESIS	0.999999999996082	-3.91781026174696e-12	9	0	0	151	4161
GO_REGULATION_OF_INSULIN_RECEPTOR_SIGNALING_PATHWAY	GO_REGULATION_OF_INSULIN_RECEPTOR_SIGNALING_PATHWAY	0.999999999996082	-3.91781026174696e-12	9	0	0	151	4161
WAGNER_APO2_SENSITIVITY	WAGNER_APO2_SENSITIVITY	0.999999999996082	-3.91781026174696e-12	9	0	0	151	4161
FIGUEROA_AML_METHYLATION_CLUSTER_2_UP	FIGUEROA_AML_METHYLATION_CLUSTER_2_UP	0.999999999996082	-3.91781026174696e-12	9	0	0	151	4161
MODULE_229	MODULE_229	0.999999999996082	-3.91781026174696e-12	9	0	0	151	4161
GO_GLUTATHIONE_TRANSFERASE_ACTIVITY	GO_GLUTATHIONE_TRANSFERASE_ACTIVITY	0.999999999996082	-3.91781026174696e-12	9	0	0	151	4161
GO_POSITIVE_REGULATION_OF_EMBRYONIC_DEVELOPMENT	GO_POSITIVE_REGULATION_OF_EMBRYONIC_DEVELOPMENT	0.999999999996082	-3.91781026174696e-12	9	0	0	151	4161
PID_SHP2_PATHWAY	PID_SHP2_PATHWAY	0.999999999996082	-3.91781026174696e-12	9	0	0	151	4161
GO_NECROTIC_CELL_DEATH	GO_NECROTIC_CELL_DEATH	0.999999999996082	-3.91781026174696e-12	9	0	0	151	4161
GO_INDOLE_CONTAINING_COMPOUND_METABOLIC_PROCESS	GO_INDOLE_CONTAINING_COMPOUND_METABOLIC_PROCESS	0.999999999996082	-3.91781026174696e-12	9	0	0	151	4161
GO_SPINDLE_CHECKPOINT	GO_SPINDLE_CHECKPOINT	0.999999999996082	-3.91781026174696e-12	9	0	0	151	4161
INAMURA_LUNG_CANCER_SCC_SUBTYPES_UP	INAMURA_LUNG_CANCER_SCC_SUBTYPES_UP	0.999999999996082	-3.91781026174696e-12	9	0	0	151	4161
ZHAN_MULTIPLE_MYELOMA_PR_DN	ZHAN_MULTIPLE_MYELOMA_PR_DN	0.999999999996082	-3.91781026174696e-12	9	0	0	151	4161
HOLLEMAN_VINCRISTINE_RESISTANCE_B_ALL_UP	HOLLEMAN_VINCRISTINE_RESISTANCE_B_ALL_UP	0.999999999996082	-3.91781026174696e-12	9	0	0	151	4161
GO_REGULATION_OF_PROTEIN_DEACETYLATION	GO_REGULATION_OF_PROTEIN_DEACETYLATION	0.999999999996082	-3.91781026174696e-12	9	0	0	151	4161
GO_CELL_CELL_RECOGNITION	GO_CELL_CELL_RECOGNITION	0.999999999996082	-3.91781026174696e-12	9	0	0	151	4161
GO_MISFOLDED_OR_INCOMPLETELY_SYNTHESIZED_PROTEIN_CATABOLIC_PROCESS	GO_MISFOLDED_OR_INCOMPLETELY_SYNTHESIZED_PROTEIN_CATABOLIC_PROCESS	0.999999999996082	-3.91781026174696e-12	9	0	0	151	4161
GO_REGULATION_OF_RECEPTOR_INTERNALIZATION	GO_REGULATION_OF_RECEPTOR_INTERNALIZATION	0.999999999996082	-3.91781026174696e-12	9	0	0	151	4161
GO_REGULATION_OF_MORPHOGENESIS_OF_A_BRANCHING_STRUCTURE	GO_REGULATION_OF_MORPHOGENESIS_OF_A_BRANCHING_STRUCTURE	0.999999999996082	-3.91781026174696e-12	9	0	0	151	4161
GO_POSITIVE_REGULATION_OF_SMOOTHENED_SIGNALING_PATHWAY	GO_POSITIVE_REGULATION_OF_SMOOTHENED_SIGNALING_PATHWAY	0.999999999996082	-3.91781026174696e-12	9	0	0	151	4161
GO_SIGNAL_PEPTIDE_PROCESSING	GO_SIGNAL_PEPTIDE_PROCESSING	0.999999999996082	-3.91781026174696e-12	9	0	0	151	4161
REACTOME_SYNTHESIS_AND_INTERCONVERSION_OF_NUCLEOTIDE_DI_AND_TRIPHOSPHATES	REACTOME_SYNTHESIS_AND_INTERCONVERSION_OF_NUCLEOTIDE_DI_AND_TRIPHOSPHATES	0.999999999996082	-3.91781026174696e-12	9	0	0	151	4161
GO_PROTEIN_PALMITOYLATION	GO_PROTEIN_PALMITOYLATION	0.999999999996082	-3.91781026174696e-12	9	0	0	151	4161
DORMOY_ELAVL1_TARGETS	DORMOY_ELAVL1_TARGETS	0.999999999996082	-3.91781026174696e-12	9	0	0	151	4161
GO_AMINE_BIOSYNTHETIC_PROCESS	GO_AMINE_BIOSYNTHETIC_PROCESS	0.999999999996082	-3.91781026174696e-12	9	0	0	151	4161
MORF_ETV3	MORF_ETV3	0.999999999996082	-3.91781026174696e-12	9	0	0	151	4161
MODULE_259	MODULE_259	0.999999999996082	-3.91781026174696e-12	9	0	0	151	4161
PID_NECTIN_PATHWAY	PID_NECTIN_PATHWAY	0.999999999996082	-3.91781026174696e-12	9	0	0	151	4161
GO_MRNA_CLEAVAGE	GO_MRNA_CLEAVAGE	0.999999999996082	-3.91781026174696e-12	9	0	0	151	4161
GO_CEREBELLAR_CORTEX_MORPHOGENESIS	GO_CEREBELLAR_CORTEX_MORPHOGENESIS	0.999999999996082	-3.91781026174696e-12	9	0	0	151	4161
SAKAI_TUMOR_INFILTRATING_MONOCYTES_UP	SAKAI_TUMOR_INFILTRATING_MONOCYTES_UP	0.999999999996082	-3.91781026174696e-12	9	0	0	151	4161
GO_REGULATION_OF_PHOSPHATIDYLINOSITOL_3_KINASE_ACTIVITY	GO_REGULATION_OF_PHOSPHATIDYLINOSITOL_3_KINASE_ACTIVITY	0.999999999996082	-3.91781026174696e-12	9	0	0	151	4161
REACTOME_O_LINKED_GLYCOSYLATION_OF_MUCINS	REACTOME_O_LINKED_GLYCOSYLATION_OF_MUCINS	0.999999999996082	-3.91781026174696e-12	9	0	0	151	4161
FAELT_B_CLL_WITH_VH_REARRANGEMENTS_UP	FAELT_B_CLL_WITH_VH_REARRANGEMENTS_UP	0.999999999996082	-3.91781026174696e-12	9	0	0	151	4161
BIOCARTA_CCR3_PATHWAY	BIOCARTA_CCR3_PATHWAY	0.999999999996082	-3.91781026174696e-12	9	0	0	151	4161
WELCH_GATA1_TARGETS	WELCH_GATA1_TARGETS	0.999999999996082	-3.91781026174696e-12	9	0	0	151	4161
GO_APOLIPOPROTEIN_BINDING	GO_APOLIPOPROTEIN_BINDING	0.999999999996082	-3.91781026174696e-12	9	0	0	151	4161
PID_UPA_UPAR_PATHWAY	PID_UPA_UPAR_PATHWAY	0.999999999996082	-3.91781026174696e-12	9	0	0	151	4161
ROZANOV_MMP14_TARGETS_DN	ROZANOV_MMP14_TARGETS_DN	0.999999999996082	-3.91781026174696e-12	9	0	0	151	4161
GO_REGULATION_OF_ESTABLISHMENT_OF_PROTEIN_LOCALIZATION_TO_CHROMOSOME	GO_REGULATION_OF_ESTABLISHMENT_OF_PROTEIN_LOCALIZATION_TO_CHROMOSOME	0.999999999996082	-3.91781026174696e-12	9	0	0	151	4161
GO_POSITIVE_REGULATION_OF_INTERFERON_BETA_PRODUCTION	GO_POSITIVE_REGULATION_OF_INTERFERON_BETA_PRODUCTION	0.999999999996082	-3.91781026174696e-12	9	0	0	151	4161
BIOCARTA_BARRESTIN_SRC_PATHWAY	BIOCARTA_BARRESTIN_SRC_PATHWAY	0.999999999996082	-3.91781026174696e-12	9	0	0	151	4161
OUILLETTE_CLL_13Q14_DELETION_DN	OUILLETTE_CLL_13Q14_DELETION_DN	0.999999999996082	-3.91781026174696e-12	9	0	0	151	4161
GO_PHOSPHOLIPID_DEPHOSPHORYLATION	GO_PHOSPHOLIPID_DEPHOSPHORYLATION	0.999999999996082	-3.91781026174696e-12	9	0	0	151	4161
chr13q34	chr13q34	0.999999999996082	-3.91781026174696e-12	9	0	0	151	4161
GO_LAMELLIPODIUM_ASSEMBLY	GO_LAMELLIPODIUM_ASSEMBLY	0.999999999996082	-3.91781026174696e-12	9	0	0	151	4161
GO_REGULATION_OF_ORGANIC_ACID_TRANSPORT	GO_REGULATION_OF_ORGANIC_ACID_TRANSPORT	0.999999999996082	-3.91781026174696e-12	9	0	0	151	4161
GO_RRNA_CONTAINING_RIBONUCLEOPROTEIN_COMPLEX_EXPORT_FROM_NUCLEUS	GO_RRNA_CONTAINING_RIBONUCLEOPROTEIN_COMPLEX_EXPORT_FROM_NUCLEUS	0.999999999996082	-3.91781026174696e-12	9	0	0	151	4161
GO_REGULATION_OF_PROTEIN_LOCALIZATION_TO_CHROMOSOME_TELOMERIC_REGION	GO_REGULATION_OF_PROTEIN_LOCALIZATION_TO_CHROMOSOME_TELOMERIC_REGION	0.999999999996082	-3.91781026174696e-12	9	0	0	151	4161
GO_NEGATIVE_REGULATION_OF_CELL_CYCLE_G2_M_PHASE_TRANSITION	GO_NEGATIVE_REGULATION_OF_CELL_CYCLE_G2_M_PHASE_TRANSITION	0.999999999996082	-3.91781026174696e-12	9	0	0	151	4161
FOURNIER_ACINAR_DEVELOPMENT_LATE_DN	FOURNIER_ACINAR_DEVELOPMENT_LATE_DN	0.999999999996082	-3.91781026174696e-12	9	0	0	151	4161
GO_SPINAL_CORD_MOTOR_NEURON_DIFFERENTIATION	GO_SPINAL_CORD_MOTOR_NEURON_DIFFERENTIATION	0.999999999996082	-3.91781026174696e-12	9	0	0	151	4161
GO_CEREBRAL_CORTEX_RADIALLY_ORIENTED_CELL_MIGRATION	GO_CEREBRAL_CORTEX_RADIALLY_ORIENTED_CELL_MIGRATION	0.999999999996082	-3.91781026174696e-12	9	0	0	151	4161
GO_H4_HISTONE_ACETYLTRANSFERASE_ACTIVITY	GO_H4_HISTONE_ACETYLTRANSFERASE_ACTIVITY	0.999999999996082	-3.91781026174696e-12	9	0	0	151	4161
GO_RNA_POLYMERASE_II_REPRESSING_TRANSCRIPTION_FACTOR_BINDING	GO_RNA_POLYMERASE_II_REPRESSING_TRANSCRIPTION_FACTOR_BINDING	0.999999999996082	-3.91781026174696e-12	9	0	0	151	4161
GO_GLUTAMATE_RECEPTOR_ACTIVITY	GO_GLUTAMATE_RECEPTOR_ACTIVITY	0.999999999996082	-3.91781026174696e-12	9	0	0	151	4161
GO_DNA_REPLICATION_FACTOR_A_COMPLEX	GO_DNA_REPLICATION_FACTOR_A_COMPLEX	0.999999999996082	-3.91781026174696e-12	9	0	0	151	4161
FARMER_BREAST_CANCER_CLUSTER_2	FARMER_BREAST_CANCER_CLUSTER_2	0.999999999996082	-3.91781026174696e-12	9	0	0	151	4161
HOLLERN_EMT_BREAST_TUMOR_DN	HOLLERN_EMT_BREAST_TUMOR_DN	0.999999999996082	-3.91781026174696e-12	9	0	0	151	4161
GO_POSITIVE_REGULATION_OF_GLUCOSE_METABOLIC_PROCESS	GO_POSITIVE_REGULATION_OF_GLUCOSE_METABOLIC_PROCESS	0.999999999996082	-3.91781026174696e-12	9	0	0	151	4161
BIOCARTA_EGF_PATHWAY	BIOCARTA_EGF_PATHWAY	0.999999999996082	-3.91781026174696e-12	9	0	0	151	4161
GO_OXYGEN_BINDING	GO_OXYGEN_BINDING	0.999999999996082	-3.91781026174696e-12	9	0	0	151	4161
GO_AMINE_CATABOLIC_PROCESS	GO_AMINE_CATABOLIC_PROCESS	0.999999999996082	-3.91781026174696e-12	9	0	0	151	4161
GO_PORE_COMPLEX_ASSEMBLY	GO_PORE_COMPLEX_ASSEMBLY	0.999999999996082	-3.91781026174696e-12	9	0	0	151	4161
BURTON_ADIPOGENESIS_7	BURTON_ADIPOGENESIS_7	0.999999999996082	-3.91781026174696e-12	9	0	0	151	4161
GO_MEMBRANE_PROTEIN_INTRACELLULAR_DOMAIN_PROTEOLYSIS	GO_MEMBRANE_PROTEIN_INTRACELLULAR_DOMAIN_PROTEOLYSIS	0.999999999996082	-3.91781026174696e-12	9	0	0	151	4161
REACTOME_AMINE_COMPOUND_SLC_TRANSPORTERS	REACTOME_AMINE_COMPOUND_SLC_TRANSPORTERS	0.999999999996082	-3.91781026174696e-12	9	0	0	151	4161
GO_POSITIVE_REGULATION_OF_CELL_CYCLE_G1_S_PHASE_TRANSITION	GO_POSITIVE_REGULATION_OF_CELL_CYCLE_G1_S_PHASE_TRANSITION	0.999999999996082	-3.91781026174696e-12	9	0	0	151	4161
SIMBULAN_PARP1_TARGETS_DN	SIMBULAN_PARP1_TARGETS_DN	0.999999999996082	-3.91781026174696e-12	9	0	0	151	4161
YAO_TEMPORAL_RESPONSE_TO_PROGESTERONE_CLUSTER_6	YAO_TEMPORAL_RESPONSE_TO_PROGESTERONE_CLUSTER_6	0.999999999996082	-3.91781026174696e-12	9	0	0	151	4161
GO_NF_KAPPAB_BINDING	GO_NF_KAPPAB_BINDING	0.999999999996082	-3.91781026174696e-12	9	0	0	151	4161
GO_ENDODERM_FORMATION	GO_ENDODERM_FORMATION	0.999999999996082	-3.91781026174696e-12	9	0	0	151	4161
GO_MITOCHONDRION_MORPHOGENESIS	GO_MITOCHONDRION_MORPHOGENESIS	0.999999999996082	-3.91781026174696e-12	9	0	0	151	4161
GO_RECEPTOR_REGULATOR_ACTIVITY	GO_RECEPTOR_REGULATOR_ACTIVITY	0.999999999996082	-3.91781026174696e-12	9	0	0	151	4161
GO_EXPLORATION_BEHAVIOR	GO_EXPLORATION_BEHAVIOR	0.999999999996082	-3.91781026174696e-12	9	0	0	151	4161
MULLIGAN_NTF3_SIGNALING_VIA_INSR_AND_IGF1R_UP	MULLIGAN_NTF3_SIGNALING_VIA_INSR_AND_IGF1R_UP	0.999999999996082	-3.91781026174696e-12	9	0	0	151	4161
REACTOME_PTM_GAMMA_CARBOXYLATION_HYPUSINE_FORMATION_AND_ARYLSULFATASE_ACTIVATION	REACTOME_PTM_GAMMA_CARBOXYLATION_HYPUSINE_FORMATION_AND_ARYLSULFATASE_ACTIVATION	0.999999999996082	-3.91781026174696e-12	9	0	0	151	4161
GO_MODULATION_BY_SYMBIONT_OF_HOST_CELLULAR_PROCESS	GO_MODULATION_BY_SYMBIONT_OF_HOST_CELLULAR_PROCESS	0.999999999996082	-3.91781026174696e-12	9	0	0	151	4161
GO_MYD88_INDEPENDENT_TOLL_LIKE_RECEPTOR_SIGNALING_PATHWAY	GO_MYD88_INDEPENDENT_TOLL_LIKE_RECEPTOR_SIGNALING_PATHWAY	0.999999999996082	-3.91781026174696e-12	9	0	0	151	4161
GO_SPECTRIN_BINDING	GO_SPECTRIN_BINDING	0.999999999996082	-3.91781026174696e-12	9	0	0	151	4161
REACTOME_GLYCOGEN_BREAKDOWN_GLYCOGENOLYSIS	REACTOME_GLYCOGEN_BREAKDOWN_GLYCOGENOLYSIS	0.999999999996082	-3.91781026174696e-12	9	0	0	151	4161
AIYAR_COBRA1_TARGETS_DN	AIYAR_COBRA1_TARGETS_DN	0.999999999996082	-3.91781026174696e-12	9	0	0	151	4161
GO_GENITALIA_DEVELOPMENT	GO_GENITALIA_DEVELOPMENT	0.999999999996082	-3.91781026174696e-12	9	0	0	151	4161
ZHAN_MULTIPLE_MYELOMA_CD2_UP	ZHAN_MULTIPLE_MYELOMA_CD2_UP	0.999999999996082	-3.91781026174696e-12	9	0	0	151	4161
GO_SPINDLE_MIDZONE	GO_SPINDLE_MIDZONE	0.999999999996082	-3.91781026174696e-12	9	0	0	151	4161
GSE13485_DAY1_VS_DAY3_YF17D_VACCINE_PBMC_UP	GSE13485_DAY1_VS_DAY3_YF17D_VACCINE_PBMC_UP	0.999999999996082	-3.91781026174696e-12	9	0	0	151	4161
GO_IONOTROPIC_GLUTAMATE_RECEPTOR_SIGNALING_PATHWAY	GO_IONOTROPIC_GLUTAMATE_RECEPTOR_SIGNALING_PATHWAY	0.999999999996082	-3.91781026174696e-12	9	0	0	151	4161
GO_REGULATION_OF_DNA_DAMAGE_CHECKPOINT	GO_REGULATION_OF_DNA_DAMAGE_CHECKPOINT	0.999999999996082	-3.91781026174696e-12	9	0	0	151	4161
PLASARI_TGFB1_SIGNALING_VIA_NFIC_10HR_UP	PLASARI_TGFB1_SIGNALING_VIA_NFIC_10HR_UP	0.999999999996082	-3.91781026174696e-12	9	0	0	151	4161
PID_AURORA_A_PATHWAY	PID_AURORA_A_PATHWAY	0.999999999996082	-3.91781026174696e-12	9	0	0	151	4161
GSE7218_UNSTIM_VS_ANTIGEN_STIM_THROUGH_IGG_BCELL_DN	GSE7218_UNSTIM_VS_ANTIGEN_STIM_THROUGH_IGG_BCELL_DN	0.999999999996082	-3.91781026174696e-12	9	0	0	151	4161
GO_NEGATIVE_REGULATION_OF_MACROAUTOPHAGY	GO_NEGATIVE_REGULATION_OF_MACROAUTOPHAGY	0.999999999996082	-3.91781026174696e-12	9	0	0	151	4161
LINDVALL_IMMORTALIZED_BY_TERT_UP	LINDVALL_IMMORTALIZED_BY_TERT_UP	0.999999999996082	-3.91781026174696e-12	9	0	0	151	4161
MODULE_402	MODULE_402	0.999999999996082	-3.91781026174696e-12	9	0	0	151	4161
GO_PREASSEMBLY_OF_GPI_ANCHOR_IN_ER_MEMBRANE	GO_PREASSEMBLY_OF_GPI_ANCHOR_IN_ER_MEMBRANE	0.999999999996082	-3.91781026174696e-12	9	0	0	151	4161
GO_REGULATION_OF_CYTOKINE_BIOSYNTHETIC_PROCESS	GO_REGULATION_OF_CYTOKINE_BIOSYNTHETIC_PROCESS	0.999999999996082	-3.91781026174696e-12	9	0	0	151	4161
LEE_LIVER_CANCER_ACOX1_UP	LEE_LIVER_CANCER_ACOX1_UP	0.999999999996082	-3.91781026174696e-12	9	0	0	151	4161
MURAKAMI_UV_RESPONSE_6HR_UP	MURAKAMI_UV_RESPONSE_6HR_UP	0.999999999996082	-3.91781026174696e-12	9	0	0	151	4161
GO_BLASTOCYST_GROWTH	GO_BLASTOCYST_GROWTH	0.999999999996082	-3.91781026174696e-12	9	0	0	151	4161
GO_PHOSPHATIDYLINOSITOL_3_KINASE_ACTIVITY	GO_PHOSPHATIDYLINOSITOL_3_KINASE_ACTIVITY	0.999999999996082	-3.91781026174696e-12	9	0	0	151	4161
KEGG_BIOSYNTHESIS_OF_UNSATURATED_FATTY_ACIDS	KEGG_BIOSYNTHESIS_OF_UNSATURATED_FATTY_ACIDS	0.999999999996082	-3.91781026174696e-12	9	0	0	151	4161
GO_ALDEHYDE_CATABOLIC_PROCESS	GO_ALDEHYDE_CATABOLIC_PROCESS	0.999999999996082	-3.91781026174696e-12	9	0	0	151	4161
SESTO_RESPONSE_TO_UV_C4	SESTO_RESPONSE_TO_UV_C4	0.999999999996082	-3.91781026174696e-12	9	0	0	151	4161
GO_PROTEIN_TYROSINE_KINASE_BINDING	GO_PROTEIN_TYROSINE_KINASE_BINDING	0.999999999996082	-3.91781026174696e-12	9	0	0	151	4161
GO_ADENYLYLTRANSFERASE_ACTIVITY	GO_ADENYLYLTRANSFERASE_ACTIVITY	0.999999999996082	-3.91781026174696e-12	9	0	0	151	4161
GO_PHOSPHATIDYLINOSITOL_DEPHOSPHORYLATION	GO_PHOSPHATIDYLINOSITOL_DEPHOSPHORYLATION	0.999999999996082	-3.91781026174696e-12	9	0	0	151	4161
GO_NUCLEOTIDE_EXCISION_REPAIR_COMPLEX	GO_NUCLEOTIDE_EXCISION_REPAIR_COMPLEX	0.999999999996082	-3.91781026174696e-12	9	0	0	151	4161
GO_REGULATION_OF_TELOMERE_CAPPING	GO_REGULATION_OF_TELOMERE_CAPPING	0.999999999996082	-3.91781026174696e-12	9	0	0	151	4161
YAO_TEMPORAL_RESPONSE_TO_PROGESTERONE_CLUSTER_1	YAO_TEMPORAL_RESPONSE_TO_PROGESTERONE_CLUSTER_1	0.999999999996082	-3.91781026174696e-12	9	0	0	151	4161
MODULE_227	MODULE_227	0.999999999996082	-3.91781026174696e-12	9	0	0	151	4161
LIU_BREAST_CANCER	LIU_BREAST_CANCER	0.999999999996082	-3.91781026174696e-12	9	0	0	151	4161
TSUNODA_CISPLATIN_RESISTANCE_DN	TSUNODA_CISPLATIN_RESISTANCE_DN	0.999999999996082	-3.91781026174696e-12	9	0	0	151	4161
GO_MYELOID_CELL_DEVELOPMENT	GO_MYELOID_CELL_DEVELOPMENT	0.999999999996082	-3.91781026174696e-12	9	0	0	151	4161
GO_INTESTINAL_ABSORPTION	GO_INTESTINAL_ABSORPTION	0.999999999996082	-3.91781026174696e-12	9	0	0	151	4161
GO_RESPONSE_TO_COPPER_ION	GO_RESPONSE_TO_COPPER_ION	0.999999999996082	-3.91781026174696e-12	9	0	0	151	4161
BIOCARTA_IGF1R_PATHWAY	BIOCARTA_IGF1R_PATHWAY	0.999999999996082	-3.91781026174696e-12	9	0	0	151	4161
CAVARD_LIVER_CANCER_MALIGNANT_VS_BENIGN	CAVARD_LIVER_CANCER_MALIGNANT_VS_BENIGN	0.999999999996082	-3.91781026174696e-12	9	0	0	151	4161
BCAT.100_UP.V1_UP	BCAT.100_UP.V1_UP	0.999999999996082	-3.91781026174696e-12	9	0	0	151	4161
GSE13887_ACT_CD4_VS_NO_TREATED_CD4_TCELL_UP	GSE13887_ACT_CD4_VS_NO_TREATED_CD4_TCELL_UP	0.999999999996082	-3.91781026174696e-12	9	0	0	151	4161
WU_HBX_TARGETS_1_DN	WU_HBX_TARGETS_1_DN	0.999999999996082	-3.91781026174696e-12	9	0	0	151	4161
GO_DNA_CATABOLIC_PROCESS_ENDONUCLEOLYTIC	GO_DNA_CATABOLIC_PROCESS_ENDONUCLEOLYTIC	0.999999999996082	-3.91781026174696e-12	9	0	0	151	4161
GO_NEURAL_CREST_CELL_MIGRATION	GO_NEURAL_CREST_CELL_MIGRATION	0.999999999996082	-3.91781026174696e-12	9	0	0	151	4161
GO_REGULATION_OF_RNA_POLYMERASE_II_TRANSCRIPTIONAL_PREINITIATION_COMPLEX_ASSEMBLY	GO_REGULATION_OF_RNA_POLYMERASE_II_TRANSCRIPTIONAL_PREINITIATION_COMPLEX_ASSEMBLY	0.999999999996082	-3.91781026174696e-12	9	0	0	151	4161
GO_ROUGH_ENDOPLASMIC_RETICULUM_MEMBRANE	GO_ROUGH_ENDOPLASMIC_RETICULUM_MEMBRANE	0.999999999996082	-3.91781026174696e-12	9	0	0	151	4161
GO_AMMONIUM_TRANSMEMBRANE_TRANSPORTER_ACTIVITY	GO_AMMONIUM_TRANSMEMBRANE_TRANSPORTER_ACTIVITY	0.999999999996082	-3.91781026174696e-12	9	0	0	151	4161
HEDENFALK_BREAST_CANCER_BRACX_UP	HEDENFALK_BREAST_CANCER_BRACX_UP	0.999999999996082	-3.91781026174696e-12	9	0	0	151	4161
BOYLAN_MULTIPLE_MYELOMA_D_CLUSTER_UP	BOYLAN_MULTIPLE_MYELOMA_D_CLUSTER_UP	0.999999999996082	-3.91781026174696e-12	9	0	0	151	4161
BIOCARTA_PDGF_PATHWAY	BIOCARTA_PDGF_PATHWAY	0.999999999996082	-3.91781026174696e-12	9	0	0	151	4161
GO_FRIZZLED_BINDING	GO_FRIZZLED_BINDING	0.999999999996082	-3.91781026174696e-12	9	0	0	151	4161
REACTOME_PROCESSING_OF_INTRONLESS_PRE_MRNAS	REACTOME_PROCESSING_OF_INTRONLESS_PRE_MRNAS	0.999999999996082	-3.91781026174696e-12	9	0	0	151	4161
GO_RNA_SURVEILLANCE	GO_RNA_SURVEILLANCE	0.999999999996082	-3.91781026174696e-12	9	0	0	151	4161
GO_STRUCTURAL_CONSTITUENT_OF_NUCLEAR_PORE	GO_STRUCTURAL_CONSTITUENT_OF_NUCLEAR_PORE	0.999999999996082	-3.91781026174696e-12	9	0	0	151	4161
KEGG_DORSO_VENTRAL_AXIS_FORMATION	KEGG_DORSO_VENTRAL_AXIS_FORMATION	0.999999999996082	-3.91781026174696e-12	9	0	0	151	4161
WAESCH_ANAPHASE_PROMOTING_COMPLEX	WAESCH_ANAPHASE_PROMOTING_COMPLEX	0.999999999996082	-3.91781026174696e-12	9	0	0	151	4161
GO_REGULATION_OF_PROTEIN_TARGETING_TO_MEMBRANE	GO_REGULATION_OF_PROTEIN_TARGETING_TO_MEMBRANE	0.999999999996082	-3.91781026174696e-12	9	0	0	151	4161
GO_REGULATION_OF_OSTEOCLAST_DIFFERENTIATION	GO_REGULATION_OF_OSTEOCLAST_DIFFERENTIATION	0.999999999996082	-3.91781026174696e-12	9	0	0	151	4161
chr2q14	chr2q14	0.999999999996082	-3.91781026174696e-12	9	0	0	151	4161
GO_MEMBRANE_INVAGINATION	GO_MEMBRANE_INVAGINATION	0.999999999996082	-3.91781026174696e-12	9	0	0	151	4161
GO_INTRINSIC_COMPONENT_OF_MITOCHONDRIAL_OUTER_MEMBRANE	GO_INTRINSIC_COMPONENT_OF_MITOCHONDRIAL_OUTER_MEMBRANE	0.999999999996082	-3.91781026174696e-12	9	0	0	151	4161
GO_EXIT_FROM_MITOSIS	GO_EXIT_FROM_MITOSIS	0.999999999996082	-3.91781026174696e-12	9	0	0	151	4161
LANDIS_ERBB2_BREAST_TUMORS_65_DN	LANDIS_ERBB2_BREAST_TUMORS_65_DN	0.999999999996082	-3.91781026174696e-12	9	0	0	151	4161
GO_HISTONE_LYSINE_N_METHYLTRANSFERASE_ACTIVITY	GO_HISTONE_LYSINE_N_METHYLTRANSFERASE_ACTIVITY	0.999999999996082	-3.91781026174696e-12	9	0	0	151	4161
GO_G2_DNA_DAMAGE_CHECKPOINT	GO_G2_DNA_DAMAGE_CHECKPOINT	0.999999999996082	-3.91781026174696e-12	9	0	0	151	4161
GO_PURINE_NUCLEOBASE_BIOSYNTHETIC_PROCESS	GO_PURINE_NUCLEOBASE_BIOSYNTHETIC_PROCESS	0.999999999996082	-3.91781026174696e-12	9	0	0	151	4161
GO_ION_GATED_CHANNEL_ACTIVITY	GO_ION_GATED_CHANNEL_ACTIVITY	0.999999999996082	-3.91781026174696e-12	9	0	0	151	4161
NAGASHIMA_NRG1_SIGNALING_DN	NAGASHIMA_NRG1_SIGNALING_DN	0.999999999996082	-3.91781026174696e-12	9	0	0	151	4161
MELLMAN_TUT1_TARGETS_DN	MELLMAN_TUT1_TARGETS_DN	0.999999999996082	-3.91781026174696e-12	9	0	0	151	4161
BONOME_OVARIAN_CANCER_POOR_SURVIVAL_UP	BONOME_OVARIAN_CANCER_POOR_SURVIVAL_UP	0.999999999996082	-3.91781026174696e-12	9	0	0	151	4161
GO_RNA_CAP_BINDING_COMPLEX	GO_RNA_CAP_BINDING_COMPLEX	0.999999999996082	-3.91781026174696e-12	9	0	0	151	4161
HANN_RESISTANCE_TO_BCL2_INHIBITOR_DN	HANN_RESISTANCE_TO_BCL2_INHIBITOR_DN	0.999999999996082	-3.91781026174696e-12	9	0	0	151	4161
chr17q22	chr17q22	0.999999999996082	-3.91781026174696e-12	9	0	0	151	4161
SCHRAMM_INHBA_TARGETS_DN	SCHRAMM_INHBA_TARGETS_DN	0.999999999996082	-3.91781026174696e-12	9	0	0	151	4161
GO_REGULATION_OF_HISTONE_H3_K4_METHYLATION	GO_REGULATION_OF_HISTONE_H3_K4_METHYLATION	0.999999999996082	-3.91781026174696e-12	9	0	0	151	4161
GO_PHOSPHATIDYLGLYCEROL_METABOLIC_PROCESS	GO_PHOSPHATIDYLGLYCEROL_METABOLIC_PROCESS	0.999999999996082	-3.91781026174696e-12	9	0	0	151	4161
GO_ENDORIBONUCLEASE_COMPLEX	GO_ENDORIBONUCLEASE_COMPLEX	0.999999999996082	-3.91781026174696e-12	9	0	0	151	4161
CHIARETTI_ACUTE_LYMPHOBLASTIC_LEUKEMIA_ZAP70	CHIARETTI_ACUTE_LYMPHOBLASTIC_LEUKEMIA_ZAP70	0.999999999996082	-3.91781026174696e-12	9	0	0	151	4161
GO_NEGATIVE_REGULATION_OF_CHROMOSOME_SEGREGATION	GO_NEGATIVE_REGULATION_OF_CHROMOSOME_SEGREGATION	0.999999999996082	-3.91781026174696e-12	9	0	0	151	4161
BIOCARTA_TOLL_PATHWAY	BIOCARTA_TOLL_PATHWAY	0.999999999996082	-3.91781026174696e-12	9	0	0	151	4161
GO_NEGATIVE_REGULATION_OF_CYCLIC_NUCLEOTIDE_METABOLIC_PROCESS	GO_NEGATIVE_REGULATION_OF_CYCLIC_NUCLEOTIDE_METABOLIC_PROCESS	0.999999999996082	-3.91781026174696e-12	9	0	0	151	4161
MODULE_272	MODULE_272	0.999999999996082	-3.91781026174696e-12	9	0	0	151	4161
GROSS_ELK3_TARGETS_DN	GROSS_ELK3_TARGETS_DN	0.999999999996082	-3.91781026174696e-12	9	0	0	151	4161
GO_CHANNEL_INHIBITOR_ACTIVITY	GO_CHANNEL_INHIBITOR_ACTIVITY	0.999999999996082	-3.91781026174696e-12	9	0	0	151	4161
GO_INTRAMOLECULAR_OXIDOREDUCTASE_ACTIVITY_INTERCONVERTING_ALDOSES_AND_KETOSES	GO_INTRAMOLECULAR_OXIDOREDUCTASE_ACTIVITY_INTERCONVERTING_ALDOSES_AND_KETOSES	0.999999999996082	-3.91781026174696e-12	9	0	0	151	4161
WEIGEL_OXIDATIVE_STRESS_BY_TBH_AND_H2O2	WEIGEL_OXIDATIVE_STRESS_BY_TBH_AND_H2O2	0.999999999996082	-3.91781026174696e-12	9	0	0	151	4161
CREIGHTON_AKT1_SIGNALING_VIA_MTOR_UP	CREIGHTON_AKT1_SIGNALING_VIA_MTOR_UP	0.999999999996082	-3.91781026174696e-12	9	0	0	151	4161
GO_DNA_DIRECTED_RNA_POLYMERASE_I_COMPLEX	GO_DNA_DIRECTED_RNA_POLYMERASE_I_COMPLEX	0.999999999996082	-3.91781026174696e-12	9	0	0	151	4161
AMIT_EGF_RESPONSE_40_HELA	AMIT_EGF_RESPONSE_40_HELA	0.999999999996082	-3.91781026174696e-12	9	0	0	151	4161
REACTOME_DESTABILIZATION_OF_MRNA_BY_TRISTETRAPROLIN_TTP	REACTOME_DESTABILIZATION_OF_MRNA_BY_TRISTETRAPROLIN_TTP	0.999999999996082	-3.91781026174696e-12	9	0	0	151	4161
GO_RESPONSE_TO_OXYGEN_RADICAL	GO_RESPONSE_TO_OXYGEN_RADICAL	0.999999999996082	-3.91781026174696e-12	9	0	0	151	4161
GGGGCCC_MIR296	GGGGCCC_MIR296	0.999999999996082	-3.91781026174696e-12	9	0	0	151	4161
GO_POSITIVE_REGULATION_OF_MICROTUBULE_POLYMERIZATION_OR_DEPOLYMERIZATION	GO_POSITIVE_REGULATION_OF_MICROTUBULE_POLYMERIZATION_OR_DEPOLYMERIZATION	0.999999999996082	-3.91781026174696e-12	9	0	0	151	4161
GO_MICROTUBULE_NUCLEATION	GO_MICROTUBULE_NUCLEATION	0.999999999996082	-3.91781026174696e-12	9	0	0	151	4161
chr18q12	chr18q12	0.999999999996082	-3.91781026174696e-12	9	0	0	151	4161
GO_PROTEIN_TRANSPORT_ALONG_MICROTUBULE	GO_PROTEIN_TRANSPORT_ALONG_MICROTUBULE	0.999999999996082	-3.91781026174696e-12	9	0	0	151	4161
REACTOME_PRE_NOTCH_EXPRESSION_AND_PROCESSING	REACTOME_PRE_NOTCH_EXPRESSION_AND_PROCESSING	0.999999999996082	-3.91781026174696e-12	9	0	0	151	4161
GO_CORTICAL_CYTOSKELETON_ORGANIZATION	GO_CORTICAL_CYTOSKELETON_ORGANIZATION	0.999999999996082	-3.91781026174696e-12	9	0	0	151	4161
PID_AVB3_OPN_PATHWAY	PID_AVB3_OPN_PATHWAY	0.999999999996082	-3.91781026174696e-12	9	0	0	151	4161
REACTOME_PROTEOLYTIC_CLEAVAGE_OF_SNARE_COMPLEX_PROTEINS	REACTOME_PROTEOLYTIC_CLEAVAGE_OF_SNARE_COMPLEX_PROTEINS	0.999999999996082	-3.91781026174696e-12	9	0	0	151	4161
BIOCARTA_ATRBRCA_PATHWAY	BIOCARTA_ATRBRCA_PATHWAY	0.999999999996082	-3.91781026174696e-12	9	0	0	151	4161
PID_CDC42_REG_PATHWAY	PID_CDC42_REG_PATHWAY	0.999999999996082	-3.91781026174696e-12	9	0	0	151	4161
VANTVEER_BREAST_CANCER_BRCA1_UP	VANTVEER_BREAST_CANCER_BRCA1_UP	0.999999999996082	-3.91781026174696e-12	9	0	0	151	4161
GO_THYROID_HORMONE_RECEPTOR_BINDING	GO_THYROID_HORMONE_RECEPTOR_BINDING	0.999999999996082	-3.91781026174696e-12	9	0	0	151	4161
MORF_ZNF10	MORF_ZNF10	0.999999999996082	-3.91781026174696e-12	9	0	0	151	4161
GO_SALIVARY_GLAND_DEVELOPMENT	GO_SALIVARY_GLAND_DEVELOPMENT	0.999999999996082	-3.91781026174696e-12	9	0	0	151	4161
NAKAMURA_METASTASIS	NAKAMURA_METASTASIS	0.999999999996082	-3.91781026174696e-12	9	0	0	151	4161
GO_APOPTOTIC_CELL_CLEARANCE	GO_APOPTOTIC_CELL_CLEARANCE	0.999999999996082	-3.91781026174696e-12	9	0	0	151	4161
GO_SYNAPTIC_TRANSMISSION_CHOLINERGIC	GO_SYNAPTIC_TRANSMISSION_CHOLINERGIC	0.999999999996082	-3.91781026174696e-12	9	0	0	151	4161
GO_CELLULAR_RESPONSE_TO_ARSENIC_CONTAINING_SUBSTANCE	GO_CELLULAR_RESPONSE_TO_ARSENIC_CONTAINING_SUBSTANCE	0.999999999996082	-3.91781026174696e-12	9	0	0	151	4161
GO_LIPID_TRANSLOCATION	GO_LIPID_TRANSLOCATION	0.999999999996082	-3.91781026174696e-12	9	0	0	151	4161
XU_CREBBP_TARGETS_UP	XU_CREBBP_TARGETS_UP	0.999999999996082	-3.91781026174696e-12	9	0	0	151	4161
BURTON_ADIPOGENESIS_10	BURTON_ADIPOGENESIS_10	0.999999999996082	-3.91781026174696e-12	9	0	0	151	4161
YORDY_RECIPROCAL_REGULATION_BY_ETS1_AND_SP100_DN	YORDY_RECIPROCAL_REGULATION_BY_ETS1_AND_SP100_DN	0.999999999996082	-3.91781026174696e-12	9	0	0	151	4161
GO_REGULATION_OF_NATURAL_KILLER_CELL_MEDIATED_IMMUNITY	GO_REGULATION_OF_NATURAL_KILLER_CELL_MEDIATED_IMMUNITY	0.999999999996082	-3.91781026174696e-12	9	0	0	151	4161
GO_NEUTRAL_AMINO_ACID_TRANSPORT	GO_NEUTRAL_AMINO_ACID_TRANSPORT	0.999999999996082	-3.91781026174696e-12	9	0	0	151	4161
PID_P38_MKK3_6PATHWAY	PID_P38_MKK3_6PATHWAY	0.999999999996082	-3.91781026174696e-12	9	0	0	151	4161
GO_PROTEIN_NEDDYLATION	GO_PROTEIN_NEDDYLATION	0.999999999996082	-3.91781026174696e-12	9	0	0	151	4161
FARMER_BREAST_CANCER_CLUSTER_7	FARMER_BREAST_CANCER_CLUSTER_7	0.999999999996082	-3.91781026174696e-12	9	0	0	151	4161
HU_ANGIOGENESIS_UP	HU_ANGIOGENESIS_UP	0.999999999996082	-3.91781026174696e-12	9	0	0	151	4161
HOLLEMAN_ASPARAGINASE_RESISTANCE_ALL_DN	HOLLEMAN_ASPARAGINASE_RESISTANCE_ALL_DN	0.999999999996082	-3.91781026174696e-12	9	0	0	151	4161
GO_MITOCHONDRIAL_RNA_PROCESSING	GO_MITOCHONDRIAL_RNA_PROCESSING	0.999999999996082	-3.91781026174696e-12	9	0	0	151	4161
MODULE_533	MODULE_533	0.999999999996082	-3.91781026174696e-12	9	0	0	151	4161
REACTOME_NEGATIVE_REGULATORS_OF_RIG_I_MDA5_SIGNALING	REACTOME_NEGATIVE_REGULATORS_OF_RIG_I_MDA5_SIGNALING	0.999999999996082	-3.91781026174696e-12	9	0	0	151	4161
REACTOME_TRAFFICKING_OF_GLUR2_CONTAINING_AMPA_RECEPTORS	REACTOME_TRAFFICKING_OF_GLUR2_CONTAINING_AMPA_RECEPTORS	0.999999999996082	-3.91781026174696e-12	9	0	0	151	4161
KEGG_HOMOLOGOUS_RECOMBINATION	KEGG_HOMOLOGOUS_RECOMBINATION	0.999999999997234	-2.76561230011362e-12	13	0	0	151	4161
GO_COPPER_ION_BINDING	GO_COPPER_ION_BINDING	0.999999999997234	-2.76561230011362e-12	13	0	0	151	4161
MODULE_305	MODULE_305	0.999999999997234	-2.76561230011362e-12	13	0	0	151	4161
GO_POSITIVE_REGULATION_OF_REPRODUCTIVE_PROCESS	GO_POSITIVE_REGULATION_OF_REPRODUCTIVE_PROCESS	0.999999999997234	-2.76561230011362e-12	13	0	0	151	4161
chr7q11	chr7q11	0.999999999997234	-2.76561230011362e-12	13	0	0	151	4161
HOLLERN_EMT_BREAST_TUMOR_UP	HOLLERN_EMT_BREAST_TUMOR_UP	0.999999999997234	-2.76561230011362e-12	13	0	0	151	4161
CAMPS_COLON_CANCER_COPY_NUMBER_DN	CAMPS_COLON_CANCER_COPY_NUMBER_DN	0.999999999997234	-2.76561230011362e-12	13	0	0	151	4161
LANDIS_BREAST_CANCER_PROGRESSION_DN	LANDIS_BREAST_CANCER_PROGRESSION_DN	0.999999999997234	-2.76561230011362e-12	13	0	0	151	4161
YOKOE_CANCER_TESTIS_ANTIGENS	YOKOE_CANCER_TESTIS_ANTIGENS	0.999999999997234	-2.76561230011362e-12	13	0	0	151	4161
BOYLAN_MULTIPLE_MYELOMA_C_CLUSTER_UP	BOYLAN_MULTIPLE_MYELOMA_C_CLUSTER_UP	0.999999999997234	-2.76561230011362e-12	13	0	0	151	4161
MODULE_303	MODULE_303	0.999999999997234	-2.76561230011362e-12	13	0	0	151	4161
GO_MODIFICATION_BY_SYMBIONT_OF_HOST_MORPHOLOGY_OR_PHYSIOLOGY	GO_MODIFICATION_BY_SYMBIONT_OF_HOST_MORPHOLOGY_OR_PHYSIOLOGY	0.999999999997234	-2.76561230011362e-12	13	0	0	151	4161
MOREAUX_B_LYMPHOCYTE_MATURATION_BY_TACI_UP	MOREAUX_B_LYMPHOCYTE_MATURATION_BY_TACI_UP	0.999999999997234	-2.76561230011362e-12	13	0	0	151	4161
LEE_AGING_MUSCLE_UP	LEE_AGING_MUSCLE_UP	0.999999999997234	-2.76561230011362e-12	13	0	0	151	4161
YU_BAP1_TARGETS	YU_BAP1_TARGETS	0.999999999997234	-2.76561230011362e-12	13	0	0	151	4161
GO_INOSITOL_PHOSPHATE_PHOSPHATASE_ACTIVITY	GO_INOSITOL_PHOSPHATE_PHOSPHATASE_ACTIVITY	0.999999999997234	-2.76561230011362e-12	13	0	0	151	4161
BOYAULT_LIVER_CANCER_SUBCLASS_G3_DN	BOYAULT_LIVER_CANCER_SUBCLASS_G3_DN	0.999999999997234	-2.76561230011362e-12	13	0	0	151	4161
GO_SULFUR_AMINO_ACID_BIOSYNTHETIC_PROCESS	GO_SULFUR_AMINO_ACID_BIOSYNTHETIC_PROCESS	0.999999999997234	-2.76561230011362e-12	13	0	0	151	4161
REACTOME_TRANSFERRIN_ENDOCYTOSIS_AND_RECYCLING	REACTOME_TRANSFERRIN_ENDOCYTOSIS_AND_RECYCLING	0.999999999997234	-2.76561230011362e-12	13	0	0	151	4161
GO_HINDBRAIN_MORPHOGENESIS	GO_HINDBRAIN_MORPHOGENESIS	0.999999999997234	-2.76561230011362e-12	13	0	0	151	4161
TAGGTCA_MIR192_MIR215	TAGGTCA_MIR192_MIR215	0.999999999997234	-2.76561230011362e-12	13	0	0	151	4161
REACTOME_CHONDROITIN_SULFATE_DERMATAN_SULFATE_METABOLISM	REACTOME_CHONDROITIN_SULFATE_DERMATAN_SULFATE_METABOLISM	0.999999999997234	-2.76561230011362e-12	13	0	0	151	4161
GO_PROTEIN_DEGLYCOSYLATION	GO_PROTEIN_DEGLYCOSYLATION	0.999999999997234	-2.76561230011362e-12	13	0	0	151	4161
MARIADASON_REGULATED_BY_HISTONE_ACETYLATION_DN	MARIADASON_REGULATED_BY_HISTONE_ACETYLATION_DN	0.999999999997234	-2.76561230011362e-12	13	0	0	151	4161
GO_REGULATION_OF_NEURAL_PRECURSOR_CELL_PROLIFERATION	GO_REGULATION_OF_NEURAL_PRECURSOR_CELL_PROLIFERATION	0.999999999997234	-2.76561230011362e-12	13	0	0	151	4161
GO_NEGATIVE_REGULATION_OF_LEUKOCYTE_MEDIATED_IMMUNITY	GO_NEGATIVE_REGULATION_OF_LEUKOCYTE_MEDIATED_IMMUNITY	0.999999999997234	-2.76561230011362e-12	13	0	0	151	4161
GO_REGULATION_OF_MEMBRANE_LIPID_DISTRIBUTION	GO_REGULATION_OF_MEMBRANE_LIPID_DISTRIBUTION	0.999999999997234	-2.76561230011362e-12	13	0	0	151	4161
GO_MATURATION_OF_5_8S_RRNA_FROM_TRICISTRONIC_RRNA_TRANSCRIPT_SSU_RRNA_5_8S_RRNA_LSU_RRNA_	GO_MATURATION_OF_5_8S_RRNA_FROM_TRICISTRONIC_RRNA_TRANSCRIPT_SSU_RRNA_5_8S_RRNA_LSU_RRNA_	0.999999999997234	-2.76561230011362e-12	13	0	0	151	4161
MCMURRAY_TP53_HRAS_COOPERATION_RESPONSE_DN	MCMURRAY_TP53_HRAS_COOPERATION_RESPONSE_DN	0.999999999997234	-2.76561230011362e-12	13	0	0	151	4161
MODULE_110	MODULE_110	0.999999999997234	-2.76561230011362e-12	13	0	0	151	4161
chr6q22	chr6q22	0.999999999997234	-2.76561230011362e-12	13	0	0	151	4161
GO_NEGATIVE_REGULATION_OF_REACTIVE_OXYGEN_SPECIES_METABOLIC_PROCESS	GO_NEGATIVE_REGULATION_OF_REACTIVE_OXYGEN_SPECIES_METABOLIC_PROCESS	0.999999999997234	-2.76561230011362e-12	13	0	0	151	4161
GO_REGULATION_OF_VACUOLAR_TRANSPORT	GO_REGULATION_OF_VACUOLAR_TRANSPORT	0.999999999997234	-2.76561230011362e-12	13	0	0	151	4161
GO_HEME_BIOSYNTHETIC_PROCESS	GO_HEME_BIOSYNTHETIC_PROCESS	0.999999999997234	-2.76561230011362e-12	13	0	0	151	4161
MODULE_35	MODULE_35	0.999999999997234	-2.76561230011362e-12	13	0	0	151	4161
GO_REGULATION_OF_PHOSPHOPROTEIN_PHOSPHATASE_ACTIVITY	GO_REGULATION_OF_PHOSPHOPROTEIN_PHOSPHATASE_ACTIVITY	0.999999999997234	-2.76561230011362e-12	13	0	0	151	4161
RICKMAN_HEAD_AND_NECK_CANCER_C	RICKMAN_HEAD_AND_NECK_CANCER_C	0.999999999997234	-2.76561230011362e-12	13	0	0	151	4161
GO_REGULATION_OF_INTRACELLULAR_ESTROGEN_RECEPTOR_SIGNALING_PATHWAY	GO_REGULATION_OF_INTRACELLULAR_ESTROGEN_RECEPTOR_SIGNALING_PATHWAY	0.999999999997234	-2.76561230011362e-12	13	0	0	151	4161
PID_ATF2_PATHWAY	PID_ATF2_PATHWAY	0.999999999997234	-2.76561230011362e-12	13	0	0	151	4161
DIRMEIER_LMP1_RESPONSE_LATE_DN	DIRMEIER_LMP1_RESPONSE_LATE_DN	0.999999999997234	-2.76561230011362e-12	13	0	0	151	4161
MODULE_438	MODULE_438	0.999999999997234	-2.76561230011362e-12	13	0	0	151	4161
ST_T_CELL_SIGNAL_TRANSDUCTION	ST_T_CELL_SIGNAL_TRANSDUCTION	0.999999999997234	-2.76561230011362e-12	13	0	0	151	4161
GO_TRANSCRIPTIONAL_REPRESSOR_ACTIVITY_RNA_POLYMERASE_II_TRANSCRIPTION_REGULATORY_REGION_SEQUENCE_SPECIFIC_BINDING	GO_TRANSCRIPTIONAL_REPRESSOR_ACTIVITY_RNA_POLYMERASE_II_TRANSCRIPTION_REGULATORY_REGION_SEQUENCE_SPECIFIC_BINDING	0.999999999997234	-2.76561230011362e-12	13	0	0	151	4161
MODULE_145	MODULE_145	0.999999999997234	-2.76561230011362e-12	13	0	0	151	4161
GO_PROSTANOID_BIOSYNTHETIC_PROCESS	GO_PROSTANOID_BIOSYNTHETIC_PROCESS	0.999999999997234	-2.76561230011362e-12	13	0	0	151	4161
GO_STEROL_BINDING	GO_STEROL_BINDING	0.999999999997234	-2.76561230011362e-12	13	0	0	151	4161
BIOCARTA_PPARA_PATHWAY	BIOCARTA_PPARA_PATHWAY	0.999999999997234	-2.76561230011362e-12	13	0	0	151	4161
GO_COPI_COATED_VESICLE	GO_COPI_COATED_VESICLE	0.999999999997234	-2.76561230011362e-12	13	0	0	151	4161
DORSAM_HOXA9_TARGETS_UP	DORSAM_HOXA9_TARGETS_UP	0.999999999997234	-2.76561230011362e-12	13	0	0	151	4161
MODULE_199	MODULE_199	0.999999999997234	-2.76561230011362e-12	13	0	0	151	4161
LINDSTEDT_DENDRITIC_CELL_MATURATION_C	LINDSTEDT_DENDRITIC_CELL_MATURATION_C	0.999999999997234	-2.76561230011362e-12	13	0	0	151	4161
VANASSE_BCL2_TARGETS_DN	VANASSE_BCL2_TARGETS_DN	0.999999999997234	-2.76561230011362e-12	13	0	0	151	4161
KAAB_FAILED_HEART_ATRIUM_UP	KAAB_FAILED_HEART_ATRIUM_UP	0.999999999997234	-2.76561230011362e-12	13	0	0	151	4161
REACTOME_INSULIN_RECEPTOR_RECYCLING	REACTOME_INSULIN_RECEPTOR_RECYCLING	0.999999999997234	-2.76561230011362e-12	13	0	0	151	4161
GO_TRNA_METHYLATION	GO_TRNA_METHYLATION	0.999999999997234	-2.76561230011362e-12	13	0	0	151	4161
GO_NUCLEAR_LOCALIZATION_SEQUENCE_BINDING	GO_NUCLEAR_LOCALIZATION_SEQUENCE_BINDING	0.999999999997234	-2.76561230011362e-12	13	0	0	151	4161
GO_REGULATION_OF_TELOMERASE_RNA_LOCALIZATION_TO_CAJAL_BODY	GO_REGULATION_OF_TELOMERASE_RNA_LOCALIZATION_TO_CAJAL_BODY	0.999999999997234	-2.76561230011362e-12	13	0	0	151	4161
HWANG_PROSTATE_CANCER_MARKERS	HWANG_PROSTATE_CANCER_MARKERS	0.999999999997234	-2.76561230011362e-12	13	0	0	151	4161
GCM_CSNK1A1	GCM_CSNK1A1	0.999999999997234	-2.76561230011362e-12	13	0	0	151	4161
GO_INTERSTRAND_CROSS_LINK_REPAIR	GO_INTERSTRAND_CROSS_LINK_REPAIR	0.999999999997234	-2.76561230011362e-12	13	0	0	151	4161
BREDEMEYER_RAG_SIGNALING_NOT_VIA_ATM_DN	BREDEMEYER_RAG_SIGNALING_NOT_VIA_ATM_DN	0.999999999997234	-2.76561230011362e-12	13	0	0	151	4161
REACTOME_RNA_POL_III_CHAIN_ELONGATION	REACTOME_RNA_POL_III_CHAIN_ELONGATION	0.999999999997234	-2.76561230011362e-12	13	0	0	151	4161
BIOCARTA_KERATINOCYTE_PATHWAY	BIOCARTA_KERATINOCYTE_PATHWAY	0.999999999997234	-2.76561230011362e-12	13	0	0	151	4161
GO_POSITIVE_REGULATION_OF_DNA_TEMPLATED_TRANSCRIPTION_ELONGATION	GO_POSITIVE_REGULATION_OF_DNA_TEMPLATED_TRANSCRIPTION_ELONGATION	0.999999999997234	-2.76561230011362e-12	13	0	0	151	4161
GO_PHOTORECEPTOR_CELL_DEVELOPMENT	GO_PHOTORECEPTOR_CELL_DEVELOPMENT	0.999999999997234	-2.76561230011362e-12	13	0	0	151	4161
GO_POSITIVE_REGULATION_OF_TELOMERASE_ACTIVITY	GO_POSITIVE_REGULATION_OF_TELOMERASE_ACTIVITY	0.999999999997234	-2.76561230011362e-12	13	0	0	151	4161
PID_ERBB1_RECEPTOR_PROXIMAL_PATHWAY	PID_ERBB1_RECEPTOR_PROXIMAL_PATHWAY	0.999999999997234	-2.76561230011362e-12	13	0	0	151	4161
BOHN_PRIMARY_IMMUNODEFICIENCY_SYNDROM_DN	BOHN_PRIMARY_IMMUNODEFICIENCY_SYNDROM_DN	0.999999999997234	-2.76561230011362e-12	13	0	0	151	4161
LEE_AGING_MUSCLE_DN	LEE_AGING_MUSCLE_DN	0.999999999997234	-2.76561230011362e-12	13	0	0	151	4161
GO_QUATERNARY_AMMONIUM_GROUP_BINDING	GO_QUATERNARY_AMMONIUM_GROUP_BINDING	0.999999999997234	-2.76561230011362e-12	13	0	0	151	4161
MARIADASON_RESPONSE_TO_CURCUMIN_SULINDAC_5	MARIADASON_RESPONSE_TO_CURCUMIN_SULINDAC_5	0.999999999997234	-2.76561230011362e-12	13	0	0	151	4161
chr5q13	chr5q13	0.999999999997234	-2.76561230011362e-12	13	0	0	151	4161
GNF2_H2AFX	GNF2_H2AFX	0.999999999997234	-2.76561230011362e-12	13	0	0	151	4161
YAATNANRNNNCAG_UNKNOWN	YAATNANRNNNCAG_UNKNOWN	0.999999999997234	-2.76561230011362e-12	13	0	0	151	4161
GO_JNK_CASCADE	GO_JNK_CASCADE	0.999999999997234	-2.76561230011362e-12	13	0	0	151	4161
GO_PYRIMIDINE_NUCLEOBASE_METABOLIC_PROCESS	GO_PYRIMIDINE_NUCLEOBASE_METABOLIC_PROCESS	0.999999999997234	-2.76561230011362e-12	13	0	0	151	4161
ZHAN_MULTIPLE_MYELOMA_MF_DN	ZHAN_MULTIPLE_MYELOMA_MF_DN	0.999999999997234	-2.76561230011362e-12	13	0	0	151	4161
GO_MANNOSYLTRANSFERASE_ACTIVITY	GO_MANNOSYLTRANSFERASE_ACTIVITY	0.999999999997234	-2.76561230011362e-12	13	0	0	151	4161
PID_AVB3_INTEGRIN_PATHWAY	PID_AVB3_INTEGRIN_PATHWAY	0.999999999997234	-2.76561230011362e-12	13	0	0	151	4161
chr1q25	chr1q25	0.999999999997234	-2.76561230011362e-12	13	0	0	151	4161
REACTOME_GLYCOSPHINGOLIPID_METABOLISM	REACTOME_GLYCOSPHINGOLIPID_METABOLISM	0.999999999997234	-2.76561230011362e-12	13	0	0	151	4161
REACTOME_EGFR_DOWNREGULATION	REACTOME_EGFR_DOWNREGULATION	0.999999999997234	-2.76561230011362e-12	13	0	0	151	4161
GO_PROTEIN_SERINE_THREONINE_TYROSINE_KINASE_ACTIVITY	GO_PROTEIN_SERINE_THREONINE_TYROSINE_KINASE_ACTIVITY	0.999999999997234	-2.76561230011362e-12	13	0	0	151	4161
GCM_PRKAG1	GCM_PRKAG1	0.999999999997234	-2.76561230011362e-12	13	0	0	151	4161
GO_NEURON_DEATH	GO_NEURON_DEATH	0.999999999997234	-2.76561230011362e-12	13	0	0	151	4161
GO_POSITIVE_REGULATION_OF_FIBROBLAST_PROLIFERATION	GO_POSITIVE_REGULATION_OF_FIBROBLAST_PROLIFERATION	0.999999999997234	-2.76561230011362e-12	13	0	0	151	4161
chr11p13	chr11p13	0.999999999997234	-2.76561230011362e-12	13	0	0	151	4161
GO_POSITIVE_REGULATION_OF_OXIDOREDUCTASE_ACTIVITY	GO_POSITIVE_REGULATION_OF_OXIDOREDUCTASE_ACTIVITY	0.999999999997234	-2.76561230011362e-12	13	0	0	151	4161
GSE36095_WT_VS_HDAC9_KO_TREG_DN	GSE36095_WT_VS_HDAC9_KO_TREG_DN	0.999999999997234	-2.76561230011362e-12	13	0	0	151	4161
GO_POSITIVE_REGULATION_OF_MRNA_METABOLIC_PROCESS	GO_POSITIVE_REGULATION_OF_MRNA_METABOLIC_PROCESS	0.999999999997234	-2.76561230011362e-12	13	0	0	151	4161
GO_POSITIVE_REGULATION_OF_CHROMOSOME_SEGREGATION	GO_POSITIVE_REGULATION_OF_CHROMOSOME_SEGREGATION	0.999999999997234	-2.76561230011362e-12	13	0	0	151	4161
GO_PROTON_TRANSPORTING_V_TYPE_ATPASE_COMPLEX	GO_PROTON_TRANSPORTING_V_TYPE_ATPASE_COMPLEX	0.999999999997234	-2.76561230011362e-12	13	0	0	151	4161
ZUCCHI_METASTASIS_UP	ZUCCHI_METASTASIS_UP	0.999999999997234	-2.76561230011362e-12	13	0	0	151	4161
AIYAR_COBRA1_TARGETS_UP	AIYAR_COBRA1_TARGETS_UP	0.999999999997234	-2.76561230011362e-12	13	0	0	151	4161
MODULE_166	MODULE_166	0.999999999997234	-2.76561230011362e-12	13	0	0	151	4161
GO_RNA_POLYMERASE_II_CARBOXY_TERMINAL_DOMAIN_KINASE_ACTIVITY	GO_RNA_POLYMERASE_II_CARBOXY_TERMINAL_DOMAIN_KINASE_ACTIVITY	0.999999999997234	-2.76561230011362e-12	13	0	0	151	4161
GAUSSMANN_MLL_AF4_FUSION_TARGETS_C_DN	GAUSSMANN_MLL_AF4_FUSION_TARGETS_C_DN	0.999999999997234	-2.76561230011362e-12	13	0	0	151	4161
GO_UDP_GALACTOSYLTRANSFERASE_ACTIVITY	GO_UDP_GALACTOSYLTRANSFERASE_ACTIVITY	0.999999999997234	-2.76561230011362e-12	13	0	0	151	4161
GO_REGULATION_OF_LIPID_KINASE_ACTIVITY	GO_REGULATION_OF_LIPID_KINASE_ACTIVITY	0.999999999997234	-2.76561230011362e-12	13	0	0	151	4161
BIOCARTA_BIOPEPTIDES_PATHWAY	BIOCARTA_BIOPEPTIDES_PATHWAY	0.999999999997234	-2.76561230011362e-12	13	0	0	151	4161
GO_NEURAL_TUBE_PATTERNING	GO_NEURAL_TUBE_PATTERNING	0.999999999997234	-2.76561230011362e-12	13	0	0	151	4161
ODONNELL_TARGETS_OF_MYC_AND_TFRC_UP	ODONNELL_TARGETS_OF_MYC_AND_TFRC_UP	0.999999999997234	-2.76561230011362e-12	13	0	0	151	4161
GO_CHONDROITIN_SULFATE_PROTEOGLYCAN_METABOLIC_PROCESS	GO_CHONDROITIN_SULFATE_PROTEOGLYCAN_METABOLIC_PROCESS	0.999999999997234	-2.76561230011362e-12	13	0	0	151	4161
JAEGER_METASTASIS_UP	JAEGER_METASTASIS_UP	0.999999999997234	-2.76561230011362e-12	13	0	0	151	4161
ZHAN_MULTIPLE_MYELOMA_HP_DN	ZHAN_MULTIPLE_MYELOMA_HP_DN	0.999999999997234	-2.76561230011362e-12	13	0	0	151	4161
chr7p13	chr7p13	0.999999999997234	-2.76561230011362e-12	13	0	0	151	4161
GO_ESTROGEN_RECEPTOR_BINDING	GO_ESTROGEN_RECEPTOR_BINDING	0.999999999997234	-2.76561230011362e-12	13	0	0	151	4161
MODULE_295	MODULE_295	0.999999999997234	-2.76561230011362e-12	13	0	0	151	4161
TAKEDA_TARGETS_OF_NUP98_HOXA9_FUSION_10D_DN	TAKEDA_TARGETS_OF_NUP98_HOXA9_FUSION_10D_DN	0.999999999997234	-2.76561230011362e-12	13	0	0	151	4161
BIOCARTA_EDG1_PATHWAY	BIOCARTA_EDG1_PATHWAY	0.999999999997234	-2.76561230011362e-12	13	0	0	151	4161
GSE36891_UNSTIM_VS_POLYIC_TLR3_STIM_PERITONEAL_MACROPHAGE_UP	GSE36891_UNSTIM_VS_POLYIC_TLR3_STIM_PERITONEAL_MACROPHAGE_UP	0.999999999997234	-2.76561230011362e-12	13	0	0	151	4161
GO_REGULATION_OF_CENTROSOME_DUPLICATION	GO_REGULATION_OF_CENTROSOME_DUPLICATION	0.999999999997234	-2.76561230011362e-12	13	0	0	151	4161
YAO_HOXA10_TARGETS_VIA_PROGESTERONE_UP	YAO_HOXA10_TARGETS_VIA_PROGESTERONE_UP	0.999999999997234	-2.76561230011362e-12	13	0	0	151	4161
KORKOLA_YOLK_SAC_TUMOR_UP	KORKOLA_YOLK_SAC_TUMOR_UP	0.999999999997234	-2.76561230011362e-12	13	0	0	151	4161
GO_U5_SNRNP	GO_U5_SNRNP	0.999999999997234	-2.76561230011362e-12	13	0	0	151	4161
REACTOME_GLUTATHIONE_CONJUGATION	REACTOME_GLUTATHIONE_CONJUGATION	0.999999999997234	-2.76561230011362e-12	13	0	0	151	4161
KEGG_GLYCOSAMINOGLYCAN_BIOSYNTHESIS_HEPARAN_SULFATE	KEGG_GLYCOSAMINOGLYCAN_BIOSYNTHESIS_HEPARAN_SULFATE	0.999999999997234	-2.76561230011362e-12	13	0	0	151	4161
PID_IL6_7_PATHWAY	PID_IL6_7_PATHWAY	0.999999999997234	-2.76561230011362e-12	13	0	0	151	4161
XU_HGF_TARGETS_REPRESSED_BY_AKT1_DN	XU_HGF_TARGETS_REPRESSED_BY_AKT1_DN	0.999999999997234	-2.76561230011362e-12	13	0	0	151	4161
PID_AR_TF_PATHWAY	PID_AR_TF_PATHWAY	0.999999999997234	-2.76561230011362e-12	13	0	0	151	4161
REACTOME_TRANSPORT_TO_THE_GOLGI_AND_SUBSEQUENT_MODIFICATION	REACTOME_TRANSPORT_TO_THE_GOLGI_AND_SUBSEQUENT_MODIFICATION	0.999999999997234	-2.76561230011362e-12	13	0	0	151	4161
REACTOME_N_GLYCAN_TRIMMING_IN_THE_ER_AND_CALNEXIN_CALRETICULIN_CYCLE	REACTOME_N_GLYCAN_TRIMMING_IN_THE_ER_AND_CALNEXIN_CALRETICULIN_CYCLE	0.999999999997234	-2.76561230011362e-12	13	0	0	151	4161
GAVIN_FOXP3_TARGETS_CLUSTER_P2	GAVIN_FOXP3_TARGETS_CLUSTER_P2	0.999999999997234	-2.76561230011362e-12	13	0	0	151	4161
REACTOME_RNA_POL_III_TRANSCRIPTION_INITIATION_FROM_TYPE_3_PROMOTER	REACTOME_RNA_POL_III_TRANSCRIPTION_INITIATION_FROM_TYPE_3_PROMOTER	0.999999999997234	-2.76561230011362e-12	13	0	0	151	4161
GO_CLATHRIN_BINDING	GO_CLATHRIN_BINDING	0.999999999997234	-2.76561230011362e-12	13	0	0	151	4161
LEIN_CHOROID_PLEXUS_MARKERS	LEIN_CHOROID_PLEXUS_MARKERS	0.999999999997234	-2.76561230011362e-12	13	0	0	151	4161
GO_NEGATIVE_REGULATION_OF_MITOTIC_NUCLEAR_DIVISION	GO_NEGATIVE_REGULATION_OF_MITOTIC_NUCLEAR_DIVISION	0.999999999997234	-2.76561230011362e-12	13	0	0	151	4161
GO_ERROR_PRONE_TRANSLESION_SYNTHESIS	GO_ERROR_PRONE_TRANSLESION_SYNTHESIS	0.999999999997234	-2.76561230011362e-12	13	0	0	151	4161
GO_S_ACYLTRANSFERASE_ACTIVITY	GO_S_ACYLTRANSFERASE_ACTIVITY	0.999999999997234	-2.76561230011362e-12	13	0	0	151	4161
GRADE_COLON_VS_RECTAL_CANCER_DN	GRADE_COLON_VS_RECTAL_CANCER_DN	0.999999999997234	-2.76561230011362e-12	13	0	0	151	4161
MILI_PSEUDOPODIA	MILI_PSEUDOPODIA	0.999999999997234	-2.76561230011362e-12	13	0	0	151	4161
GO_SOLUTE_SODIUM_SYMPORTER_ACTIVITY	GO_SOLUTE_SODIUM_SYMPORTER_ACTIVITY	0.999999999997234	-2.76561230011362e-12	13	0	0	151	4161
chr2p16	chr2p16	0.999999999997234	-2.76561230011362e-12	13	0	0	151	4161
WEIGEL_OXIDATIVE_STRESS_BY_HNE_AND_H2O2	WEIGEL_OXIDATIVE_STRESS_BY_HNE_AND_H2O2	0.999999999997234	-2.76561230011362e-12	13	0	0	151	4161
WALLACE_PROSTATE_CANCER_UP	WALLACE_PROSTATE_CANCER_UP	0.999999999997234	-2.76561230011362e-12	13	0	0	151	4161
GO_SERINE_TYPE_ENDOPEPTIDASE_INHIBITOR_ACTIVITY	GO_SERINE_TYPE_ENDOPEPTIDASE_INHIBITOR_ACTIVITY	0.999999999997234	-2.76561230011362e-12	13	0	0	151	4161
GO_PROTEIN_COMPLEX_SCAFFOLD	GO_PROTEIN_COMPLEX_SCAFFOLD	0.999999999997234	-2.76561230011362e-12	13	0	0	151	4161
LIEN_BREAST_CARCINOMA_METAPLASTIC_VS_DUCTAL_DN	LIEN_BREAST_CARCINOMA_METAPLASTIC_VS_DUCTAL_DN	0.999999999997234	-2.76561230011362e-12	13	0	0	151	4161
RYTAAWNNNTGAY_UNKNOWN	RYTAAWNNNTGAY_UNKNOWN	0.999999999997234	-2.76561230011362e-12	13	0	0	151	4161
GO_CLEAVAGE_INVOLVED_IN_RRNA_PROCESSING	GO_CLEAVAGE_INVOLVED_IN_RRNA_PROCESSING	0.999999999997234	-2.76561230011362e-12	13	0	0	151	4161
HOFMANN_CELL_LYMPHOMA_UP	HOFMANN_CELL_LYMPHOMA_UP	0.999999999997234	-2.76561230011362e-12	13	0	0	151	4161
GCAAGAC_MIR431	GCAAGAC_MIR431	0.999999999997234	-2.76561230011362e-12	13	0	0	151	4161
REACTOME_CONVERSION_FROM_APC_C_CDC20_TO_APC_C_CDH1_IN_LATE_ANAPHASE	REACTOME_CONVERSION_FROM_APC_C_CDC20_TO_APC_C_CDH1_IN_LATE_ANAPHASE	0.999999999997234	-2.76561230011362e-12	13	0	0	151	4161
KEGG_BETA_ALANINE_METABOLISM	KEGG_BETA_ALANINE_METABOLISM	0.999999999997234	-2.76561230011362e-12	13	0	0	151	4161
GO_NEGATIVE_REGULATION_OF_AUTOPHAGY	GO_NEGATIVE_REGULATION_OF_AUTOPHAGY	0.999999999997234	-2.76561230011362e-12	13	0	0	151	4161
BOYLAN_MULTIPLE_MYELOMA_D_UP	BOYLAN_MULTIPLE_MYELOMA_D_UP	0.999999999997365	-2.63535662807028e-12	23	0	0	151	4161
REACTOME_FORMATION_OF_TRANSCRIPTION_COUPLED_NER_TC_NER_REPAIR_COMPLEX	REACTOME_FORMATION_OF_TRANSCRIPTION_COUPLED_NER_TC_NER_REPAIR_COMPLEX	0.999999999997365	-2.63535662807028e-12	23	0	0	151	4161
GO_NUCLEAR_REPLICATION_FORK	GO_NUCLEAR_REPLICATION_FORK	0.999999999997365	-2.63535662807028e-12	23	0	0	151	4161
GSE14415_NATURAL_TREG_VS_FOXP3_KO_NATURAL_TREG_DN	GSE14415_NATURAL_TREG_VS_FOXP3_KO_NATURAL_TREG_DN	0.999999999997365	-2.63535662807028e-12	23	0	0	151	4161
OUILLETTE_CLL_13Q14_DELETION_UP	OUILLETTE_CLL_13Q14_DELETION_UP	0.999999999997365	-2.63535662807028e-12	23	0	0	151	4161
VANHARANTA_UTERINE_FIBROID_WITH_7Q_DELETION_UP	VANHARANTA_UTERINE_FIBROID_WITH_7Q_DELETION_UP	0.999999999997365	-2.63535662807028e-12	23	0	0	151	4161
GNF2_ELAC2	GNF2_ELAC2	0.999999999997365	-2.63535662807028e-12	23	0	0	151	4161
GO_FILOPODIUM	GO_FILOPODIUM	0.999999999997365	-2.63535662807028e-12	23	0	0	151	4161
CHESLER_BRAIN_QTL_CIS	CHESLER_BRAIN_QTL_CIS	0.999999999997365	-2.63535662807028e-12	23	0	0	151	4161
TAANNYSGCG_UNKNOWN	TAANNYSGCG_UNKNOWN	0.999999999997365	-2.63535662807028e-12	23	0	0	151	4161
KEGG_GLUTATHIONE_METABOLISM	KEGG_GLUTATHIONE_METABOLISM	0.999999999997365	-2.63535662807028e-12	23	0	0	151	4161
REACTOME_METABOLISM_OF_NON_CODING_RNA	REACTOME_METABOLISM_OF_NON_CODING_RNA	0.999999999997365	-2.63535662807028e-12	23	0	0	151	4161
GSE9509_LPS_VS_LPS_AND_IL10_STIM_IL10_KO_MACROPHAGE_10MIN_UP	GSE9509_LPS_VS_LPS_AND_IL10_STIM_IL10_KO_MACROPHAGE_10MIN_UP	0.999999999997365	-2.63535662807028e-12	23	0	0	151	4161
GO_REGULATION_OF_PEPTIDYL_TYROSINE_PHOSPHORYLATION	GO_REGULATION_OF_PEPTIDYL_TYROSINE_PHOSPHORYLATION	0.999999999997365	-2.63535662807028e-12	23	0	0	151	4161
HTF_01	HTF_01	0.999999999997365	-2.63535662807028e-12	23	0	0	151	4161
MIKKELSEN_NPC_HCP_WITH_H3K4ME3_AND_H3K27ME3	MIKKELSEN_NPC_HCP_WITH_H3K4ME3_AND_H3K27ME3	0.999999999997365	-2.63535662807028e-12	23	0	0	151	4161
KEGG_PATHOGENIC_ESCHERICHIA_COLI_INFECTION	KEGG_PATHOGENIC_ESCHERICHIA_COLI_INFECTION	0.999999999997365	-2.63535662807028e-12	23	0	0	151	4161
GO_RIBOSOME_BINDING	GO_RIBOSOME_BINDING	0.999999999997365	-2.63535662807028e-12	23	0	0	151	4161
GCM_DLG1	GCM_DLG1	0.999999999997365	-2.63535662807028e-12	23	0	0	151	4161
ZHANG_TLX_TARGETS_UP	ZHANG_TLX_TARGETS_UP	0.999999999997365	-2.63535662807028e-12	23	0	0	151	4161
GO_CELL_AGING	GO_CELL_AGING	0.999999999997365	-2.63535662807028e-12	23	0	0	151	4161
PURBEY_TARGETS_OF_CTBP1_AND_SATB1_UP	PURBEY_TARGETS_OF_CTBP1_AND_SATB1_UP	0.999999999997365	-2.63535662807028e-12	23	0	0	151	4161
GNF2_CASP1	GNF2_CASP1	0.999999999997365	-2.63535662807028e-12	23	0	0	151	4161
GSE25123_WT_VS_PPARG_KO_MACROPHAGE_UP	GSE25123_WT_VS_PPARG_KO_MACROPHAGE_UP	0.999999999997365	-2.63535662807028e-12	23	0	0	151	4161
GO_POSITIVE_REGULATION_OF_REACTIVE_OXYGEN_SPECIES_METABOLIC_PROCESS	GO_POSITIVE_REGULATION_OF_REACTIVE_OXYGEN_SPECIES_METABOLIC_PROCESS	0.999999999997365	-2.63535662807028e-12	23	0	0	151	4161
BMI1_DN_MEL18_DN.V1_DN	BMI1_DN_MEL18_DN.V1_DN	0.999999999997365	-2.63535662807028e-12	23	0	0	151	4161
REACTOME_EXTENSION_OF_TELOMERES	REACTOME_EXTENSION_OF_TELOMERES	0.999999999997365	-2.63535662807028e-12	23	0	0	151	4161
LI_INDUCED_T_TO_NATURAL_KILLER_DN	LI_INDUCED_T_TO_NATURAL_KILLER_DN	0.999999999997365	-2.63535662807028e-12	23	0	0	151	4161
MODULE_89	MODULE_89	0.999999999997365	-2.63535662807028e-12	23	0	0	151	4161
REACTOME_RECRUITMENT_OF_MITOTIC_CENTROSOME_PROTEINS_AND_COMPLEXES	REACTOME_RECRUITMENT_OF_MITOTIC_CENTROSOME_PROTEINS_AND_COMPLEXES	0.999999999997365	-2.63535662807028e-12	23	0	0	151	4161
TCTATGA_MIR376A_MIR376B	TCTATGA_MIR376A_MIR376B	0.999999999997365	-2.63535662807028e-12	23	0	0	151	4161
CHESLER_BRAIN_HIGHEST_EXPRESSION	CHESLER_BRAIN_HIGHEST_EXPRESSION	0.999999999997365	-2.63535662807028e-12	23	0	0	151	4161
ZHONG_RESPONSE_TO_AZACITIDINE_AND_TSA_DN	ZHONG_RESPONSE_TO_AZACITIDINE_AND_TSA_DN	0.999999999997365	-2.63535662807028e-12	23	0	0	151	4161
MODULE_87	MODULE_87	0.999999999997365	-2.63535662807028e-12	23	0	0	151	4161
NUTT_GBM_VS_AO_GLIOMA_DN	NUTT_GBM_VS_AO_GLIOMA_DN	0.999999999997365	-2.63535662807028e-12	23	0	0	151	4161
GSE19888_ADENOSINE_A3R_INH_VS_ACT_WITH_INHIBITOR_PRETREATMENT_IN_MAST_CELL_UP	GSE19888_ADENOSINE_A3R_INH_VS_ACT_WITH_INHIBITOR_PRETREATMENT_IN_MAST_CELL_UP	0.999999999997365	-2.63535662807028e-12	23	0	0	151	4161
GSE21546_UNSTIM_VS_ANTI_CD3_STIM_ELK1_KO_DP_THYMOCYTES_DN	GSE21546_UNSTIM_VS_ANTI_CD3_STIM_ELK1_KO_DP_THYMOCYTES_DN	0.999999999997365	-2.63535662807028e-12	23	0	0	151	4161
GO_PROTEIN_LOCALIZATION_TO_VACUOLE	GO_PROTEIN_LOCALIZATION_TO_VACUOLE	0.999999999997365	-2.63535662807028e-12	23	0	0	151	4161
MODULE_29	MODULE_29	0.999999999997365	-2.63535662807028e-12	23	0	0	151	4161
JIANG_AGING_HYPOTHALAMUS_DN	JIANG_AGING_HYPOTHALAMUS_DN	0.999999999997365	-2.63535662807028e-12	23	0	0	151	4161
GO_PEROXISOME_ORGANIZATION	GO_PEROXISOME_ORGANIZATION	0.999999999997365	-2.63535662807028e-12	23	0	0	151	4161
HILLION_HMGA1_TARGETS	HILLION_HMGA1_TARGETS	0.999999999997365	-2.63535662807028e-12	23	0	0	151	4161
GSE9988_LPS_VS_LOW_LPS_MONOCYTE_UP	GSE9988_LPS_VS_LOW_LPS_MONOCYTE_UP	0.999999999997365	-2.63535662807028e-12	23	0	0	151	4161
chr10q23	chr10q23	0.999999999997365	-2.63535662807028e-12	23	0	0	151	4161
POMEROY_MEDULLOBLASTOMA_PROGNOSIS_DN	POMEROY_MEDULLOBLASTOMA_PROGNOSIS_DN	0.999999999997365	-2.63535662807028e-12	23	0	0	151	4161
GSE29615_CTRL_VS_DAY7_LAIV_FLU_VACCINE_PBMC_DN	GSE29615_CTRL_VS_DAY7_LAIV_FLU_VACCINE_PBMC_DN	0.999999999997365	-2.63535662807028e-12	23	0	0	151	4161
GO_3_5_EXONUCLEASE_ACTIVITY	GO_3_5_EXONUCLEASE_ACTIVITY	0.999999999997365	-2.63535662807028e-12	23	0	0	151	4161
IRF2_01	IRF2_01	0.999999999997365	-2.63535662807028e-12	23	0	0	151	4161
GO_NUCLEOTIDE_SUGAR_METABOLIC_PROCESS	GO_NUCLEOTIDE_SUGAR_METABOLIC_PROCESS	0.999999999997365	-2.63535662807028e-12	23	0	0	151	4161
GO_MUCOPOLYSACCHARIDE_METABOLIC_PROCESS	GO_MUCOPOLYSACCHARIDE_METABOLIC_PROCESS	0.999999999997365	-2.63535662807028e-12	23	0	0	151	4161
PID_HEDGEHOG_GLI_PATHWAY	PID_HEDGEHOG_GLI_PATHWAY	0.999999999997365	-2.63535662807028e-12	23	0	0	151	4161
GO_PROTEIN_POLYMERIZATION	GO_PROTEIN_POLYMERIZATION	0.999999999997365	-2.63535662807028e-12	23	0	0	151	4161
LIM_MAMMARY_LUMINAL_MATURE_UP	LIM_MAMMARY_LUMINAL_MATURE_UP	0.999999999997365	-2.63535662807028e-12	23	0	0	151	4161
GO_SPINDLE_MICROTUBULE	GO_SPINDLE_MICROTUBULE	0.999999999997365	-2.63535662807028e-12	23	0	0	151	4161
chr14q11	chr14q11	0.999999999997365	-2.63535662807028e-12	23	0	0	151	4161
GCM_SMO	GCM_SMO	0.999999999997365	-2.63535662807028e-12	23	0	0	151	4161
GO_SULFOTRANSFERASE_ACTIVITY	GO_SULFOTRANSFERASE_ACTIVITY	0.999999999997399	-2.6010865532024e-12	11	0	0	151	4161
GO_POSITIVE_REGULATION_OF_MITOTIC_NUCLEAR_DIVISION	GO_POSITIVE_REGULATION_OF_MITOTIC_NUCLEAR_DIVISION	0.999999999997399	-2.6010865532024e-12	11	0	0	151	4161
GO_LACTATION	GO_LACTATION	0.999999999997399	-2.6010865532024e-12	11	0	0	151	4161
REACTOME_SIGNALLING_TO_RAS	REACTOME_SIGNALLING_TO_RAS	0.999999999997399	-2.6010865532024e-12	11	0	0	151	4161
GO_DNA_ALKYLATION	GO_DNA_ALKYLATION	0.999999999997399	-2.6010865532024e-12	11	0	0	151	4161
GO_OXIDOREDUCTASE_ACTIVITY_ACTING_ON_SINGLE_DONORS_WITH_INCORPORATION_OF_MOLECULAR_OXYGEN	GO_OXIDOREDUCTASE_ACTIVITY_ACTING_ON_SINGLE_DONORS_WITH_INCORPORATION_OF_MOLECULAR_OXYGEN	0.999999999997399	-2.6010865532024e-12	11	0	0	151	4161
VANHARANTA_UTERINE_FIBROID_WITH_7Q_DELETION_DN	VANHARANTA_UTERINE_FIBROID_WITH_7Q_DELETION_DN	0.999999999997399	-2.6010865532024e-12	11	0	0	151	4161
GO_TETRAHYDROFOLATE_METABOLIC_PROCESS	GO_TETRAHYDROFOLATE_METABOLIC_PROCESS	0.999999999997399	-2.6010865532024e-12	11	0	0	151	4161
GNF2_PCAF	GNF2_PCAF	0.999999999997399	-2.6010865532024e-12	11	0	0	151	4161
GO_MAMMARY_GLAND_EPITHELIUM_DEVELOPMENT	GO_MAMMARY_GLAND_EPITHELIUM_DEVELOPMENT	0.999999999997399	-2.6010865532024e-12	11	0	0	151	4161
GO_CELLULAR_RESPONSE_TO_FATTY_ACID	GO_CELLULAR_RESPONSE_TO_FATTY_ACID	0.999999999997399	-2.6010865532024e-12	11	0	0	151	4161
GO_REGULATION_OF_LEUKOCYTE_MEDIATED_CYTOTOXICITY	GO_REGULATION_OF_LEUKOCYTE_MEDIATED_CYTOTOXICITY	0.999999999997399	-2.6010865532024e-12	11	0	0	151	4161
GO_GOLGI_LUMEN	GO_GOLGI_LUMEN	0.999999999997399	-2.6010865532024e-12	11	0	0	151	4161
GCM_PTPRU	GCM_PTPRU	0.999999999997399	-2.6010865532024e-12	11	0	0	151	4161
GO_PYRIMIDINE_RIBONUCLEOTIDE_METABOLIC_PROCESS	GO_PYRIMIDINE_RIBONUCLEOTIDE_METABOLIC_PROCESS	0.999999999997399	-2.6010865532024e-12	11	0	0	151	4161
GO_NEGATIVE_REGULATION_OF_CHROMATIN_MODIFICATION	GO_NEGATIVE_REGULATION_OF_CHROMATIN_MODIFICATION	0.999999999997399	-2.6010865532024e-12	11	0	0	151	4161
KEGG_CELL_ADHESION_MOLECULES_CAMS	KEGG_CELL_ADHESION_MOLECULES_CAMS	0.999999999997399	-2.6010865532024e-12	11	0	0	151	4161
GO_NEGATIVE_REGULATION_OF_MITOCHONDRION_ORGANIZATION	GO_NEGATIVE_REGULATION_OF_MITOCHONDRION_ORGANIZATION	0.999999999997399	-2.6010865532024e-12	11	0	0	151	4161
WATANABE_COLON_CANCER_MSI_VS_MSS_DN	WATANABE_COLON_CANCER_MSI_VS_MSS_DN	0.999999999997399	-2.6010865532024e-12	11	0	0	151	4161
GNF2_CBFB	GNF2_CBFB	0.999999999997399	-2.6010865532024e-12	11	0	0	151	4161
REACTOME_ANTIGEN_PRESENTATION_FOLDING_ASSEMBLY_AND_PEPTIDE_LOADING_OF_CLASS_I_MHC	REACTOME_ANTIGEN_PRESENTATION_FOLDING_ASSEMBLY_AND_PEPTIDE_LOADING_OF_CLASS_I_MHC	0.999999999997399	-2.6010865532024e-12	11	0	0	151	4161
GO_REGULATION_OF_CELL_KILLING	GO_REGULATION_OF_CELL_KILLING	0.999999999997399	-2.6010865532024e-12	11	0	0	151	4161
GO_CILIARY_BASE	GO_CILIARY_BASE	0.999999999997399	-2.6010865532024e-12	11	0	0	151	4161
KEGG_FOLATE_BIOSYNTHESIS	KEGG_FOLATE_BIOSYNTHESIS	0.999999999997399	-2.6010865532024e-12	11	0	0	151	4161
GCM_DPF2	GCM_DPF2	0.999999999997399	-2.6010865532024e-12	11	0	0	151	4161
GO_UBIQUITIN_UBIQUITIN_LIGASE_ACTIVITY	GO_UBIQUITIN_UBIQUITIN_LIGASE_ACTIVITY	0.999999999997399	-2.6010865532024e-12	11	0	0	151	4161
GO_PYRIMIDINE_NUCLEOSIDE_MONOPHOSPHATE_METABOLIC_PROCESS	GO_PYRIMIDINE_NUCLEOSIDE_MONOPHOSPHATE_METABOLIC_PROCESS	0.999999999997399	-2.6010865532024e-12	11	0	0	151	4161
REACTOME_APOPTOTIC_CLEAVAGE_OF_CELLULAR_PROTEINS	REACTOME_APOPTOTIC_CLEAVAGE_OF_CELLULAR_PROTEINS	0.999999999997399	-2.6010865532024e-12	11	0	0	151	4161
FONTAINE_PAPILLARY_THYROID_CARCINOMA_DN	FONTAINE_PAPILLARY_THYROID_CARCINOMA_DN	0.999999999997399	-2.6010865532024e-12	11	0	0	151	4161
GENTILE_UV_RESPONSE_CLUSTER_D2	GENTILE_UV_RESPONSE_CLUSTER_D2	0.999999999997399	-2.6010865532024e-12	11	0	0	151	4161
PID_NCADHERIN_PATHWAY	PID_NCADHERIN_PATHWAY	0.999999999997399	-2.6010865532024e-12	11	0	0	151	4161
GO_COPI_COATED_VESICLE_MEMBRANE	GO_COPI_COATED_VESICLE_MEMBRANE	0.999999999997399	-2.6010865532024e-12	11	0	0	151	4161
REACTOME_POTASSIUM_CHANNELS	REACTOME_POTASSIUM_CHANNELS	0.999999999997399	-2.6010865532024e-12	11	0	0	151	4161
CORRE_MULTIPLE_MYELOMA_UP	CORRE_MULTIPLE_MYELOMA_UP	0.999999999997399	-2.6010865532024e-12	11	0	0	151	4161
GO_NUCLEOSOMAL_DNA_BINDING	GO_NUCLEOSOMAL_DNA_BINDING	0.999999999997399	-2.6010865532024e-12	11	0	0	151	4161
GO_LYSINE_N_METHYLTRANSFERASE_ACTIVITY	GO_LYSINE_N_METHYLTRANSFERASE_ACTIVITY	0.999999999997399	-2.6010865532024e-12	11	0	0	151	4161
REACTOME_PROCESSING_OF_CAPPED_INTRONLESS_PRE_MRNA	REACTOME_PROCESSING_OF_CAPPED_INTRONLESS_PRE_MRNA	0.999999999997399	-2.6010865532024e-12	11	0	0	151	4161
GO_RESPONSE_TO_AXON_INJURY	GO_RESPONSE_TO_AXON_INJURY	0.999999999997399	-2.6010865532024e-12	11	0	0	151	4161
GO_MYELOID_LEUKOCYTE_ACTIVATION	GO_MYELOID_LEUKOCYTE_ACTIVATION	0.999999999997399	-2.6010865532024e-12	11	0	0	151	4161
SEMENZA_HIF1_TARGETS	SEMENZA_HIF1_TARGETS	0.999999999997399	-2.6010865532024e-12	11	0	0	151	4161
LEE_LIVER_CANCER_MYC_TGFA_UP	LEE_LIVER_CANCER_MYC_TGFA_UP	0.999999999997399	-2.6010865532024e-12	11	0	0	151	4161
GO_REGULATION_OF_CELLULAR_RESPONSE_TO_INSULIN_STIMULUS	GO_REGULATION_OF_CELLULAR_RESPONSE_TO_INSULIN_STIMULUS	0.999999999997399	-2.6010865532024e-12	11	0	0	151	4161
MODULE_4	MODULE_4	0.999999999997399	-2.6010865532024e-12	11	0	0	151	4161
GO_REGULATION_OF_ENDOPLASMIC_RETICULUM_STRESS_INDUCED_INTRINSIC_APOPTOTIC_SIGNALING_PATHWAY	GO_REGULATION_OF_ENDOPLASMIC_RETICULUM_STRESS_INDUCED_INTRINSIC_APOPTOTIC_SIGNALING_PATHWAY	0.999999999997399	-2.6010865532024e-12	11	0	0	151	4161
DARWICHE_PAPILLOMA_PROGRESSION_RISK	DARWICHE_PAPILLOMA_PROGRESSION_RISK	0.999999999997399	-2.6010865532024e-12	11	0	0	151	4161
chr11q14	chr11q14	0.999999999997399	-2.6010865532024e-12	11	0	0	151	4161
chrxq13	chrxq13	0.999999999997399	-2.6010865532024e-12	11	0	0	151	4161
GO_REGULATION_OF_ACTIN_FILAMENT_DEPOLYMERIZATION	GO_REGULATION_OF_ACTIN_FILAMENT_DEPOLYMERIZATION	0.999999999997399	-2.6010865532024e-12	11	0	0	151	4161
REACTOME_TRANSPORT_OF_VITAMINS_NUCLEOSIDES_AND_RELATED_MOLECULES	REACTOME_TRANSPORT_OF_VITAMINS_NUCLEOSIDES_AND_RELATED_MOLECULES	0.999999999997399	-2.6010865532024e-12	11	0	0	151	4161
REACTOME_DCC_MEDIATED_ATTRACTIVE_SIGNALING	REACTOME_DCC_MEDIATED_ATTRACTIVE_SIGNALING	0.999999999997399	-2.6010865532024e-12	11	0	0	151	4161
MODULE_50	MODULE_50	0.999999999997399	-2.6010865532024e-12	11	0	0	151	4161
CHEN_LUNG_CANCER_SURVIVAL	CHEN_LUNG_CANCER_SURVIVAL	0.999999999997399	-2.6010865532024e-12	11	0	0	151	4161
GO_POLYSACCHARIDE_CATABOLIC_PROCESS	GO_POLYSACCHARIDE_CATABOLIC_PROCESS	0.999999999997399	-2.6010865532024e-12	11	0	0	151	4161
TAKEDA_TARGETS_OF_NUP98_HOXA9_FUSION_6HR_UP	TAKEDA_TARGETS_OF_NUP98_HOXA9_FUSION_6HR_UP	0.999999999997399	-2.6010865532024e-12	11	0	0	151	4161
GO_AROMATIC_AMINO_ACID_FAMILY_CATABOLIC_PROCESS	GO_AROMATIC_AMINO_ACID_FAMILY_CATABOLIC_PROCESS	0.999999999997399	-2.6010865532024e-12	11	0	0	151	4161
GALINDO_IMMUNE_RESPONSE_TO_ENTEROTOXIN	GALINDO_IMMUNE_RESPONSE_TO_ENTEROTOXIN	0.999999999997399	-2.6010865532024e-12	11	0	0	151	4161
BIOCARTA_CDC42RAC_PATHWAY	BIOCARTA_CDC42RAC_PATHWAY	0.999999999997399	-2.6010865532024e-12	11	0	0	151	4161
ST_B_CELL_ANTIGEN_RECEPTOR	ST_B_CELL_ANTIGEN_RECEPTOR	0.999999999997399	-2.6010865532024e-12	11	0	0	151	4161
SPIRA_SMOKERS_LUNG_CANCER_UP	SPIRA_SMOKERS_LUNG_CANCER_UP	0.999999999997399	-2.6010865532024e-12	11	0	0	151	4161
GO_TELOMERE_MAINTENANCE_VIA_TELOMERE_LENGTHENING	GO_TELOMERE_MAINTENANCE_VIA_TELOMERE_LENGTHENING	0.999999999997399	-2.6010865532024e-12	11	0	0	151	4161
GO_NEGATIVE_REGULATION_OF_DEPHOSPHORYLATION	GO_NEGATIVE_REGULATION_OF_DEPHOSPHORYLATION	0.999999999997399	-2.6010865532024e-12	11	0	0	151	4161
KEGG_RIG_I_LIKE_RECEPTOR_SIGNALING_PATHWAY	KEGG_RIG_I_LIKE_RECEPTOR_SIGNALING_PATHWAY	0.999999999997399	-2.6010865532024e-12	11	0	0	151	4161
GEORGANTAS_HSC_MARKERS	GEORGANTAS_HSC_MARKERS	0.999999999997399	-2.6010865532024e-12	11	0	0	151	4161
GO_PROTEASOME_REGULATORY_PARTICLE_BASE_SUBCOMPLEX	GO_PROTEASOME_REGULATORY_PARTICLE_BASE_SUBCOMPLEX	0.999999999997399	-2.6010865532024e-12	11	0	0	151	4161
GO_TRANSMITTER_GATED_CHANNEL_ACTIVITY	GO_TRANSMITTER_GATED_CHANNEL_ACTIVITY	0.999999999997399	-2.6010865532024e-12	11	0	0	151	4161
GO_PHOTOTRANSDUCTION	GO_PHOTOTRANSDUCTION	0.999999999997399	-2.6010865532024e-12	11	0	0	151	4161
GO_REGULATION_OF_ENDOPLASMIC_RETICULUM_UNFOLDED_PROTEIN_RESPONSE	GO_REGULATION_OF_ENDOPLASMIC_RETICULUM_UNFOLDED_PROTEIN_RESPONSE	0.999999999997399	-2.6010865532024e-12	11	0	0	151	4161
GO_CUL4_RING_E3_UBIQUITIN_LIGASE_COMPLEX	GO_CUL4_RING_E3_UBIQUITIN_LIGASE_COMPLEX	0.999999999997399	-2.6010865532024e-12	11	0	0	151	4161
chr3q25	chr3q25	0.999999999997399	-2.6010865532024e-12	11	0	0	151	4161
CHOW_RASSF1_TARGETS_DN	CHOW_RASSF1_TARGETS_DN	0.999999999997399	-2.6010865532024e-12	11	0	0	151	4161
chr1q23	chr1q23	0.999999999997399	-2.6010865532024e-12	11	0	0	151	4161
APPIERTO_RESPONSE_TO_FENRETINIDE_UP	APPIERTO_RESPONSE_TO_FENRETINIDE_UP	0.999999999997399	-2.6010865532024e-12	11	0	0	151	4161
GO_POSITIVE_REGULATION_OF_PEPTIDYL_TYROSINE_PHOSPHORYLATION	GO_POSITIVE_REGULATION_OF_PEPTIDYL_TYROSINE_PHOSPHORYLATION	0.999999999997399	-2.6010865532024e-12	11	0	0	151	4161
KANNAN_TP53_TARGETS_UP	KANNAN_TP53_TARGETS_UP	0.999999999997399	-2.6010865532024e-12	11	0	0	151	4161
REACTOME_RIG_I_MDA5_MEDIATED_INDUCTION_OF_IFN_ALPHA_BETA_PATHWAYS	REACTOME_RIG_I_MDA5_MEDIATED_INDUCTION_OF_IFN_ALPHA_BETA_PATHWAYS	0.999999999997399	-2.6010865532024e-12	11	0	0	151	4161
GO_MLL1_2_COMPLEX	GO_MLL1_2_COMPLEX	0.999999999997399	-2.6010865532024e-12	11	0	0	151	4161
ROESSLER_LIVER_CANCER_METASTASIS_DN	ROESSLER_LIVER_CANCER_METASTASIS_DN	0.999999999997399	-2.6010865532024e-12	11	0	0	151	4161
GO_FATTY_ACID_BETA_OXIDATION_USING_ACYL_COA_DEHYDROGENASE	GO_FATTY_ACID_BETA_OXIDATION_USING_ACYL_COA_DEHYDROGENASE	0.999999999997399	-2.6010865532024e-12	11	0	0	151	4161
GO_MODIFIED_AMINO_ACID_TRANSPORT	GO_MODIFIED_AMINO_ACID_TRANSPORT	0.999999999997399	-2.6010865532024e-12	11	0	0	151	4161
GO_POSITIVE_REGULATION_OF_HISTONE_METHYLATION	GO_POSITIVE_REGULATION_OF_HISTONE_METHYLATION	0.999999999997399	-2.6010865532024e-12	11	0	0	151	4161
GO_POSITIVE_REGULATION_OF_RECEPTOR_MEDIATED_ENDOCYTOSIS	GO_POSITIVE_REGULATION_OF_RECEPTOR_MEDIATED_ENDOCYTOSIS	0.999999999997399	-2.6010865532024e-12	11	0	0	151	4161
FONTAINE_THYROID_TUMOR_UNCERTAIN_MALIGNANCY_UP	FONTAINE_THYROID_TUMOR_UNCERTAIN_MALIGNANCY_UP	0.999999999997399	-2.6010865532024e-12	11	0	0	151	4161
PID_IL2_PI3K_PATHWAY	PID_IL2_PI3K_PATHWAY	0.999999999997399	-2.6010865532024e-12	11	0	0	151	4161
GO_HOMOTYPIC_CELL_CELL_ADHESION	GO_HOMOTYPIC_CELL_CELL_ADHESION	0.999999999997399	-2.6010865532024e-12	11	0	0	151	4161
STAT1_01	STAT1_01	0.999999999997399	-2.6010865532024e-12	11	0	0	151	4161
GO_NUCLEAR_PORE_ORGANIZATION	GO_NUCLEAR_PORE_ORGANIZATION	0.999999999997399	-2.6010865532024e-12	11	0	0	151	4161
PID_AJDISS_2PATHWAY	PID_AJDISS_2PATHWAY	0.999999999997399	-2.6010865532024e-12	11	0	0	151	4161
GSE14413_UNSTIM_VS_IFNB_STIM_RAW264_CELLS_DN	GSE14413_UNSTIM_VS_IFNB_STIM_RAW264_CELLS_DN	0.999999999997399	-2.6010865532024e-12	11	0	0	151	4161
SCIAN_CELL_CYCLE_TARGETS_OF_TP53_AND_TP73_DN	SCIAN_CELL_CYCLE_TARGETS_OF_TP53_AND_TP73_DN	0.999999999997399	-2.6010865532024e-12	11	0	0	151	4161
GO_O_GLYCAN_PROCESSING	GO_O_GLYCAN_PROCESSING	0.999999999997399	-2.6010865532024e-12	11	0	0	151	4161
GOBERT_CORE_OLIGODENDROCYTE_DIFFERENTIATION	GOBERT_CORE_OLIGODENDROCYTE_DIFFERENTIATION	0.999999999997399	-2.6010865532024e-12	11	0	0	151	4161
GO_SUBSTRATE_ADHESION_DEPENDENT_CELL_SPREADING	GO_SUBSTRATE_ADHESION_DEPENDENT_CELL_SPREADING	0.999999999997399	-2.6010865532024e-12	11	0	0	151	4161
GO_LAMELLIPODIUM_ORGANIZATION	GO_LAMELLIPODIUM_ORGANIZATION	0.999999999997399	-2.6010865532024e-12	11	0	0	151	4161
GO_PIGMENT_GRANULE_LOCALIZATION	GO_PIGMENT_GRANULE_LOCALIZATION	0.999999999997399	-2.6010865532024e-12	11	0	0	151	4161
GO_REGULATION_OF_AUTOPHAGOSOME_ASSEMBLY	GO_REGULATION_OF_AUTOPHAGOSOME_ASSEMBLY	0.999999999997399	-2.6010865532024e-12	11	0	0	151	4161
GCM_CSNK1D	GCM_CSNK1D	0.999999999997399	-2.6010865532024e-12	11	0	0	151	4161
chr10p12	chr10p12	0.999999999997399	-2.6010865532024e-12	11	0	0	151	4161
GO_CELLULAR_RESPONSE_TO_GLUCOSE_STARVATION	GO_CELLULAR_RESPONSE_TO_GLUCOSE_STARVATION	0.999999999997399	-2.6010865532024e-12	11	0	0	151	4161
NGO_MALIGNANT_GLIOMA_1P_LOH	NGO_MALIGNANT_GLIOMA_1P_LOH	0.999999999997399	-2.6010865532024e-12	11	0	0	151	4161
WANG_RESPONSE_TO_FORSKOLIN_UP	WANG_RESPONSE_TO_FORSKOLIN_UP	0.999999999997399	-2.6010865532024e-12	11	0	0	151	4161
BCAT_BILD_ET_AL_DN	BCAT_BILD_ET_AL_DN	0.999999999997399	-2.6010865532024e-12	11	0	0	151	4161
SIG_CD40PATHWAYMAP	SIG_CD40PATHWAYMAP	0.999999999997399	-2.6010865532024e-12	11	0	0	151	4161
chr7p15	chr7p15	0.999999999997399	-2.6010865532024e-12	11	0	0	151	4161
GO_GLYCINE_METABOLIC_PROCESS	GO_GLYCINE_METABOLIC_PROCESS	0.999999999997399	-2.6010865532024e-12	11	0	0	151	4161
PID_TCPTP_PATHWAY	PID_TCPTP_PATHWAY	0.999999999997399	-2.6010865532024e-12	11	0	0	151	4161
GO_CORTICAL_ACTIN_CYTOSKELETON	GO_CORTICAL_ACTIN_CYTOSKELETON	0.999999999997399	-2.6010865532024e-12	11	0	0	151	4161
GO_U12_TYPE_SPLICEOSOMAL_COMPLEX	GO_U12_TYPE_SPLICEOSOMAL_COMPLEX	0.999999999997399	-2.6010865532024e-12	11	0	0	151	4161
GNF2_MBD4	GNF2_MBD4	0.999999999997399	-2.6010865532024e-12	11	0	0	151	4161
GO_PRE_AUTOPHAGOSOMAL_STRUCTURE	GO_PRE_AUTOPHAGOSOMAL_STRUCTURE	0.999999999997399	-2.6010865532024e-12	11	0	0	151	4161
GO_GLYCERALDEHYDE_3_PHOSPHATE_METABOLIC_PROCESS	GO_GLYCERALDEHYDE_3_PHOSPHATE_METABOLIC_PROCESS	0.999999999997399	-2.6010865532024e-12	11	0	0	151	4161
REACTOME_FATTY_ACYL_COA_BIOSYNTHESIS	REACTOME_FATTY_ACYL_COA_BIOSYNTHESIS	0.999999999997399	-2.6010865532024e-12	11	0	0	151	4161
GO_ANTEROGRADE_AXONAL_TRANSPORT	GO_ANTEROGRADE_AXONAL_TRANSPORT	0.999999999997399	-2.6010865532024e-12	11	0	0	151	4161
MIKKELSEN_ES_LCP_WITH_H3K4ME3	MIKKELSEN_ES_LCP_WITH_H3K4ME3	0.999999999997399	-2.6010865532024e-12	11	0	0	151	4161
GO_SENSORY_PERCEPTION_OF_PAIN	GO_SENSORY_PERCEPTION_OF_PAIN	0.999999999997399	-2.6010865532024e-12	11	0	0	151	4161
GO_TISSUE_REGENERATION	GO_TISSUE_REGENERATION	0.999999999997399	-2.6010865532024e-12	11	0	0	151	4161
VALK_AML_CLUSTER_6	VALK_AML_CLUSTER_6	0.999999999997399	-2.6010865532024e-12	11	0	0	151	4161
GO_EXOCRINE_SYSTEM_DEVELOPMENT	GO_EXOCRINE_SYSTEM_DEVELOPMENT	0.999999999997399	-2.6010865532024e-12	11	0	0	151	4161
GO_POSITIVE_REGULATION_OF_DNA_TEMPLATED_TRANSCRIPTION_INITIATION	GO_POSITIVE_REGULATION_OF_DNA_TEMPLATED_TRANSCRIPTION_INITIATION	0.999999999997399	-2.6010865532024e-12	11	0	0	151	4161
GO_RESPONSE_TO_AMMONIUM_ION	GO_RESPONSE_TO_AMMONIUM_ION	0.999999999997399	-2.6010865532024e-12	11	0	0	151	4161
MODULE_102	MODULE_102	0.999999999997399	-2.6010865532024e-12	11	0	0	151	4161
GO_EXOSOME_RNASE_COMPLEX_	GO_EXOSOME_RNASE_COMPLEX_	0.999999999997399	-2.6010865532024e-12	11	0	0	151	4161
GO_POSITIVE_REGULATION_OF_NEURON_APOPTOTIC_PROCESS	GO_POSITIVE_REGULATION_OF_NEURON_APOPTOTIC_PROCESS	0.999999999997399	-2.6010865532024e-12	11	0	0	151	4161
GO_AMINO_ACID_BETAINE_METABOLIC_PROCESS	GO_AMINO_ACID_BETAINE_METABOLIC_PROCESS	0.999999999997399	-2.6010865532024e-12	11	0	0	151	4161
GO_HISTONE_MRNA_METABOLIC_PROCESS	GO_HISTONE_MRNA_METABOLIC_PROCESS	0.999999999997399	-2.6010865532024e-12	11	0	0	151	4161
CHARAFE_BREAST_CANCER_BASAL_VS_MESENCHYMAL_DN	CHARAFE_BREAST_CANCER_BASAL_VS_MESENCHYMAL_DN	0.999999999997399	-2.6010865532024e-12	11	0	0	151	4161
GO_HISTONE_H3_K4_METHYLATION	GO_HISTONE_H3_K4_METHYLATION	0.999999999997399	-2.6010865532024e-12	11	0	0	151	4161
TOMIDA_LUNG_CANCER_POOR_SURVIVAL	TOMIDA_LUNG_CANCER_POOR_SURVIVAL	0.999999999997399	-2.6010865532024e-12	11	0	0	151	4161
REACTOME_POST_CHAPERONIN_TUBULIN_FOLDING_PATHWAY	REACTOME_POST_CHAPERONIN_TUBULIN_FOLDING_PATHWAY	0.999999999997399	-2.6010865532024e-12	11	0	0	151	4161
GO_CHROMOSOME_ORGANIZATION_INVOLVED_IN_MEIOTIC_CELL_CYCLE	GO_CHROMOSOME_ORGANIZATION_INVOLVED_IN_MEIOTIC_CELL_CYCLE	0.999999999997399	-2.6010865532024e-12	11	0	0	151	4161
GO_SEX_CHROMOSOME	GO_SEX_CHROMOSOME	0.999999999997399	-2.6010865532024e-12	11	0	0	151	4161
GENTILE_UV_RESPONSE_CLUSTER_D9	GENTILE_UV_RESPONSE_CLUSTER_D9	0.999999999997399	-2.6010865532024e-12	11	0	0	151	4161
GO_SERINE_FAMILY_AMINO_ACID_BIOSYNTHETIC_PROCESS	GO_SERINE_FAMILY_AMINO_ACID_BIOSYNTHETIC_PROCESS	0.999999999997399	-2.6010865532024e-12	11	0	0	151	4161
GO_REGULATION_OF_PLASMA_LIPOPROTEIN_PARTICLE_LEVELS	GO_REGULATION_OF_PLASMA_LIPOPROTEIN_PARTICLE_LEVELS	0.999999999997399	-2.6010865532024e-12	11	0	0	151	4161
BCAT_BILD_ET_AL_UP	BCAT_BILD_ET_AL_UP	0.999999999997399	-2.6010865532024e-12	11	0	0	151	4161
MODULE_318	MODULE_318	0.999999999997399	-2.6010865532024e-12	11	0	0	151	4161
MA_MYELOID_DIFFERENTIATION_UP	MA_MYELOID_DIFFERENTIATION_UP	0.999999999997399	-2.6010865532024e-12	11	0	0	151	4161
GO_PHENOL_CONTAINING_COMPOUND_BIOSYNTHETIC_PROCESS	GO_PHENOL_CONTAINING_COMPOUND_BIOSYNTHETIC_PROCESS	0.999999999997399	-2.6010865532024e-12	11	0	0	151	4161
GO_POLYUBIQUITIN_BINDING	GO_POLYUBIQUITIN_BINDING	0.999999999997399	-2.6010865532024e-12	11	0	0	151	4161
chr9p13	chr9p13	0.999999999997399	-2.6010865532024e-12	11	0	0	151	4161
GO_ENDOPLASMIC_RETICULUM_TO_CYTOSOL_TRANSPORT	GO_ENDOPLASMIC_RETICULUM_TO_CYTOSOL_TRANSPORT	0.999999999997399	-2.6010865532024e-12	11	0	0	151	4161
STARK_HYPPOCAMPUS_22Q11_DELETION_UP	STARK_HYPPOCAMPUS_22Q11_DELETION_UP	0.999999999997399	-2.6010865532024e-12	11	0	0	151	4161
GO_POSITIVE_REGULATION_OF_SMOOTH_MUSCLE_CELL_PROLIFERATION	GO_POSITIVE_REGULATION_OF_SMOOTH_MUSCLE_CELL_PROLIFERATION	0.999999999997399	-2.6010865532024e-12	11	0	0	151	4161
GO_CELLULAR_SENESCENCE	GO_CELLULAR_SENESCENCE	0.999999999997399	-2.6010865532024e-12	11	0	0	151	4161
RUAN_RESPONSE_TO_TROGLITAZONE_UP	RUAN_RESPONSE_TO_TROGLITAZONE_UP	0.999999999997399	-2.6010865532024e-12	11	0	0	151	4161
GO_PYRIMIDINE_RIBONUCLEOSIDE_METABOLIC_PROCESS	GO_PYRIMIDINE_RIBONUCLEOSIDE_METABOLIC_PROCESS	0.999999999997399	-2.6010865532024e-12	11	0	0	151	4161
GO_ACTIN_FILAMENT_BUNDLE_ORGANIZATION	GO_ACTIN_FILAMENT_BUNDLE_ORGANIZATION	0.999999999997399	-2.6010865532024e-12	11	0	0	151	4161
REACTOME_REGULATION_OF_INSULIN_SECRETION_BY_GLUCAGON_LIKE_PEPTIDE1	REACTOME_REGULATION_OF_INSULIN_SECRETION_BY_GLUCAGON_LIKE_PEPTIDE1	0.999999999997399	-2.6010865532024e-12	11	0	0	151	4161
DAVICIONI_PAX_FOXO1_SIGNATURE_IN_ARMS_UP	DAVICIONI_PAX_FOXO1_SIGNATURE_IN_ARMS_UP	0.999999999997399	-2.6010865532024e-12	11	0	0	151	4161
HUPER_BREAST_BASAL_VS_LUMINAL_DN	HUPER_BREAST_BASAL_VS_LUMINAL_DN	0.999999999997399	-2.6010865532024e-12	11	0	0	151	4161
REACTOME_CALNEXIN_CALRETICULIN_CYCLE	REACTOME_CALNEXIN_CALRETICULIN_CYCLE	0.999999999997399	-2.6010865532024e-12	11	0	0	151	4161
chr12p11	chr12p11	0.999999999997399	-2.6010865532024e-12	11	0	0	151	4161
GO_SENSORY_PERCEPTION_OF_CHEMICAL_STIMULUS	GO_SENSORY_PERCEPTION_OF_CHEMICAL_STIMULUS	0.999999999997399	-2.6010865532024e-12	11	0	0	151	4161
BIOCARTA_WNT_PATHWAY	BIOCARTA_WNT_PATHWAY	0.999999999997399	-2.6010865532024e-12	11	0	0	151	4161
GO_NUCLEOTIDE_TRANSMEMBRANE_TRANSPORTER_ACTIVITY	GO_NUCLEOTIDE_TRANSMEMBRANE_TRANSPORTER_ACTIVITY	0.999999999997399	-2.6010865532024e-12	11	0	0	151	4161
PID_TNF_PATHWAY	PID_TNF_PATHWAY	0.999999999997399	-2.6010865532024e-12	11	0	0	151	4161
GROSS_HIF1A_TARGETS_DN	GROSS_HIF1A_TARGETS_DN	0.999999999997399	-2.6010865532024e-12	11	0	0	151	4161
REACTOME_POL_SWITCHING	REACTOME_POL_SWITCHING	0.999999999997399	-2.6010865532024e-12	11	0	0	151	4161
LEIN_LOCALIZED_TO_PROXIMAL_DENDRITES	LEIN_LOCALIZED_TO_PROXIMAL_DENDRITES	0.999999999997399	-2.6010865532024e-12	11	0	0	151	4161
GO_NEGATIVE_REGULATION_OF_LYMPHOCYTE_MEDIATED_IMMUNITY	GO_NEGATIVE_REGULATION_OF_LYMPHOCYTE_MEDIATED_IMMUNITY	0.999999999997399	-2.6010865532024e-12	11	0	0	151	4161
GO_PHOSPHOLIPID_CATABOLIC_PROCESS	GO_PHOSPHOLIPID_CATABOLIC_PROCESS	0.999999999997399	-2.6010865532024e-12	11	0	0	151	4161
RHEIN_ALL_GLUCOCORTICOID_THERAPY_UP	RHEIN_ALL_GLUCOCORTICOID_THERAPY_UP	0.999999999997399	-2.6010865532024e-12	11	0	0	151	4161
BYSTROEM_CORRELATED_WITH_IL5_UP	BYSTROEM_CORRELATED_WITH_IL5_UP	0.999999999997399	-2.6010865532024e-12	11	0	0	151	4161
GO_NONRIBOSOMAL_PEPTIDE_BIOSYNTHETIC_PROCESS	GO_NONRIBOSOMAL_PEPTIDE_BIOSYNTHETIC_PROCESS	0.999999999997399	-2.6010865532024e-12	11	0	0	151	4161
MODULE_332	MODULE_332	0.999999999997399	-2.6010865532024e-12	11	0	0	151	4161
WENG_POR_TARGETS_LIVER_UP	WENG_POR_TARGETS_LIVER_UP	0.999999999997399	-2.6010865532024e-12	11	0	0	151	4161
GO_DNA_DIRECTED_RNA_POLYMERASE_II_CORE_COMPLEX	GO_DNA_DIRECTED_RNA_POLYMERASE_II_CORE_COMPLEX	0.999999999997399	-2.6010865532024e-12	11	0	0	151	4161
REACTOME_REPAIR_SYNTHESIS_FOR_GAP_FILLING_BY_DNA_POL_IN_TC_NER	REACTOME_REPAIR_SYNTHESIS_FOR_GAP_FILLING_BY_DNA_POL_IN_TC_NER	0.999999999997399	-2.6010865532024e-12	11	0	0	151	4161
GO_PEROXISOMAL_TRANSPORT	GO_PEROXISOMAL_TRANSPORT	0.999999999997399	-2.6010865532024e-12	11	0	0	151	4161
GAJATE_RESPONSE_TO_TRABECTEDIN_DN	GAJATE_RESPONSE_TO_TRABECTEDIN_DN	0.999999999997399	-2.6010865532024e-12	11	0	0	151	4161
CHANGOLKAR_H2AFY_TARGETS_DN	CHANGOLKAR_H2AFY_TARGETS_DN	0.999999999997399	-2.6010865532024e-12	11	0	0	151	4161
GARCIA_TARGETS_OF_FLI1_AND_DAX1_UP	GARCIA_TARGETS_OF_FLI1_AND_DAX1_UP	0.999999999997399	-2.6010865532024e-12	11	0	0	151	4161
PID_ALPHA_SYNUCLEIN_PATHWAY	PID_ALPHA_SYNUCLEIN_PATHWAY	0.999999999997399	-2.6010865532024e-12	11	0	0	151	4161
MOOTHA_GLYCOLYSIS	MOOTHA_GLYCOLYSIS	0.999999999997399	-2.6010865532024e-12	11	0	0	151	4161
LI_WILMS_TUMOR_VS_FETAL_KIDNEY_2_DN	LI_WILMS_TUMOR_VS_FETAL_KIDNEY_2_DN	0.999999999997399	-2.6010865532024e-12	11	0	0	151	4161
chr12p12	chr12p12	0.999999999997399	-2.6010865532024e-12	11	0	0	151	4161
SHAFFER_IRF4_MULTIPLE_MYELOMA_PROGRAM	SHAFFER_IRF4_MULTIPLE_MYELOMA_PROGRAM	0.999999999997399	-2.6010865532024e-12	11	0	0	151	4161
GO_PROTEIN_TYROSINE_SERINE_THREONINE_PHOSPHATASE_ACTIVITY	GO_PROTEIN_TYROSINE_SERINE_THREONINE_PHOSPHATASE_ACTIVITY	0.999999999997399	-2.6010865532024e-12	11	0	0	151	4161
GO_SULFUR_COMPOUND_TRANSMEMBRANE_TRANSPORTER_ACTIVITY	GO_SULFUR_COMPOUND_TRANSMEMBRANE_TRANSPORTER_ACTIVITY	0.999999999997399	-2.6010865532024e-12	11	0	0	151	4161
GO_DENDRITIC_SHAFT	GO_DENDRITIC_SHAFT	0.999999999997399	-2.6010865532024e-12	11	0	0	151	4161
LXR_Q3	LXR_Q3	0.999999999997697	-2.30286331408229e-12	27	0	0	151	4161
GO_RNA_PHOSPHODIESTER_BOND_HYDROLYSIS_ENDONUCLEOLYTIC	GO_RNA_PHOSPHODIESTER_BOND_HYDROLYSIS_ENDONUCLEOLYTIC	0.999999999997697	-2.30286331408229e-12	27	0	0	151	4161
MODULE_189	MODULE_189	0.999999999997697	-2.30286331408229e-12	27	0	0	151	4161
ESC_J1_UP_EARLY.V1_UP	ESC_J1_UP_EARLY.V1_UP	0.999999999997697	-2.30286331408229e-12	27	0	0	151	4161
GO_DNA_HELICASE_ACTIVITY	GO_DNA_HELICASE_ACTIVITY	0.999999999997697	-2.30286331408229e-12	27	0	0	151	4161
GO_FATTY_ACYL_COA_METABOLIC_PROCESS	GO_FATTY_ACYL_COA_METABOLIC_PROCESS	0.999999999997697	-2.30286331408229e-12	27	0	0	151	4161
GSE4984_GALECTIN1_VS_VEHICLE_CTRL_TREATED_DC_UP	GSE4984_GALECTIN1_VS_VEHICLE_CTRL_TREATED_DC_UP	0.999999999997697	-2.30286331408229e-12	27	0	0	151	4161
GO_LIPASE_ACTIVITY	GO_LIPASE_ACTIVITY	0.999999999997697	-2.30286331408229e-12	27	0	0	151	4161
GKCGCNNNNNNNTGAYG_UNKNOWN	GKCGCNNNNNNNTGAYG_UNKNOWN	0.999999999997697	-2.30286331408229e-12	27	0	0	151	4161
GO_MIDBRAIN_DEVELOPMENT	GO_MIDBRAIN_DEVELOPMENT	0.999999999997697	-2.30286331408229e-12	27	0	0	151	4161
PKCA_DN.V1_UP	PKCA_DN.V1_UP	0.999999999997697	-2.30286331408229e-12	27	0	0	151	4161
GSE18893_TCONV_VS_TREG_2H_TNF_STIM_DN	GSE18893_TCONV_VS_TREG_2H_TNF_STIM_DN	0.999999999997697	-2.30286331408229e-12	27	0	0	151	4161
REACTOME_TRANSCRIPTIONAL_REGULATION_OF_WHITE_ADIPOCYTE_DIFFERENTIATION	REACTOME_TRANSCRIPTIONAL_REGULATION_OF_WHITE_ADIPOCYTE_DIFFERENTIATION	0.999999999997697	-2.30286331408229e-12	27	0	0	151	4161
GCM_PFN1	GCM_PFN1	0.999999999997697	-2.30286331408229e-12	27	0	0	151	4161
RAMASWAMY_METASTASIS_UP	RAMASWAMY_METASTASIS_UP	0.999999999997697	-2.30286331408229e-12	27	0	0	151	4161
GCM_RBM8A	GCM_RBM8A	0.999999999997697	-2.30286331408229e-12	27	0	0	151	4161
GSE14415_NATURAL_TREG_VS_TCONV_UP	GSE14415_NATURAL_TREG_VS_TCONV_UP	0.999999999997697	-2.30286331408229e-12	27	0	0	151	4161
GO_POSITIVE_REGULATION_OF_PROTEIN_POLYMERIZATION	GO_POSITIVE_REGULATION_OF_PROTEIN_POLYMERIZATION	0.999999999997697	-2.30286331408229e-12	27	0	0	151	4161
WATANABE_RECTAL_CANCER_RADIOTHERAPY_RESPONSIVE_DN	WATANABE_RECTAL_CANCER_RADIOTHERAPY_RESPONSIVE_DN	0.999999999997697	-2.30286331408229e-12	27	0	0	151	4161
GO_REGULATION_OF_SISTER_CHROMATID_SEGREGATION	GO_REGULATION_OF_SISTER_CHROMATID_SEGREGATION	0.999999999997697	-2.30286331408229e-12	27	0	0	151	4161
chr1q42	chr1q42	0.999999999997697	-2.30286331408229e-12	27	0	0	151	4161
GO_MAINTENANCE_OF_LOCATION_IN_CELL	GO_MAINTENANCE_OF_LOCATION_IN_CELL	0.999999999997697	-2.30286331408229e-12	27	0	0	151	4161
PKCA_DN.V1_DN	PKCA_DN.V1_DN	0.999999999997697	-2.30286331408229e-12	27	0	0	151	4161
VILLANUEVA_LIVER_CANCER_KRT19_DN	VILLANUEVA_LIVER_CANCER_KRT19_DN	0.999999999997697	-2.30286331408229e-12	27	0	0	151	4161
GO_TRICARBOXYLIC_ACID_METABOLIC_PROCESS	GO_TRICARBOXYLIC_ACID_METABOLIC_PROCESS	0.999999999997697	-2.30286331408229e-12	27	0	0	151	4161
REACTOME_FORMATION_OF_RNA_POL_II_ELONGATION_COMPLEX_	REACTOME_FORMATION_OF_RNA_POL_II_ELONGATION_COMPLEX_	0.999999999997697	-2.30286331408229e-12	27	0	0	151	4161
MODULE_127	MODULE_127	0.999999999997697	-2.30286331408229e-12	27	0	0	151	4161
GSE6259_33D1_POS_VS_DEC205_POS_FLT3L_INDUCED_SPLENIC_DC_UP	GSE6259_33D1_POS_VS_DEC205_POS_FLT3L_INDUCED_SPLENIC_DC_UP	0.999999999997697	-2.30286331408229e-12	27	0	0	151	4161
STAT5A_02	STAT5A_02	0.999999999997697	-2.30286331408229e-12	27	0	0	151	4161
GO_POSITIVE_REGULATION_OF_DNA_BIOSYNTHETIC_PROCESS	GO_POSITIVE_REGULATION_OF_DNA_BIOSYNTHETIC_PROCESS	0.999999999997697	-2.30286331408229e-12	27	0	0	151	4161
MCAATNNNNNGCG_UNKNOWN	MCAATNNNNNGCG_UNKNOWN	0.999999999997697	-2.30286331408229e-12	27	0	0	151	4161
GINESTIER_BREAST_CANCER_ZNF217_AMPLIFIED_UP	GINESTIER_BREAST_CANCER_ZNF217_AMPLIFIED_UP	0.999999999997697	-2.30286331408229e-12	27	0	0	151	4161
GSE43863_NAIVE_VS_LY6C_INT_CXCR5POS_CD4_EFF_TCELL_D6_LCMV_DN	GSE43863_NAIVE_VS_LY6C_INT_CXCR5POS_CD4_EFF_TCELL_D6_LCMV_DN	0.999999999997697	-2.30286331408229e-12	27	0	0	151	4161
GO_SIGNAL_TRANSDUCTION_IN_RESPONSE_TO_DNA_DAMAGE	GO_SIGNAL_TRANSDUCTION_IN_RESPONSE_TO_DNA_DAMAGE	0.999999999997697	-2.30286331408229e-12	27	0	0	151	4161
GSE40666_UNTREATED_VS_IFNA_STIM_CD8_TCELL_90MIN_UP	GSE40666_UNTREATED_VS_IFNA_STIM_CD8_TCELL_90MIN_UP	0.999999999997697	-2.30286331408229e-12	27	0	0	151	4161
GO_DETOXIFICATION	GO_DETOXIFICATION	0.999999999997697	-2.30286331408229e-12	27	0	0	151	4161
GNF2_TPT1	GNF2_TPT1	0.999999999997697	-2.30286331408229e-12	27	0	0	151	4161
GSE30083_SP1_VS_SP3_THYMOCYTE_DN	GSE30083_SP1_VS_SP3_THYMOCYTE_DN	0.999999999997697	-2.30286331408229e-12	27	0	0	151	4161
HUANG_GATA2_TARGETS_DN	HUANG_GATA2_TARGETS_DN	0.999999999997697	-2.30286331408229e-12	27	0	0	151	4161
GSE6269_FLU_VS_STREP_PNEUMO_INF_PBMC_UP	GSE6269_FLU_VS_STREP_PNEUMO_INF_PBMC_UP	0.999999999997697	-2.30286331408229e-12	27	0	0	151	4161
GSE32901_NAIVE_VS_TH17_ENRICHED_CD4_TCELL_UP	GSE32901_NAIVE_VS_TH17_ENRICHED_CD4_TCELL_UP	0.999999999997697	-2.30286331408229e-12	27	0	0	151	4161
GSE28737_WT_VS_BCL6_KO_FOLLICULAR_BCELL_UP	GSE28737_WT_VS_BCL6_KO_FOLLICULAR_BCELL_UP	0.999999999997697	-2.30286331408229e-12	27	0	0	151	4161
GO_PYRUVATE_METABOLIC_PROCESS	GO_PYRUVATE_METABOLIC_PROCESS	0.999999999997697	-2.30286331408229e-12	27	0	0	151	4161
GO_REGULATION_OF_OXIDOREDUCTASE_ACTIVITY	GO_REGULATION_OF_OXIDOREDUCTASE_ACTIVITY	0.999999999997697	-2.30286331408229e-12	27	0	0	151	4161
GO_REGULATION_OF_TRANSCRIPTION_ELONGATION_FROM_RNA_POLYMERASE_II_PROMOTER	GO_REGULATION_OF_TRANSCRIPTION_ELONGATION_FROM_RNA_POLYMERASE_II_PROMOTER	0.999999999999259	-7.40994572275853e-13	10	0	0	151	4161
GO_POSITIVE_REGULATION_OF_MRNA_PROCESSING	GO_POSITIVE_REGULATION_OF_MRNA_PROCESSING	0.999999999999259	-7.40994572275853e-13	10	0	0	151	4161
GO_COFACTOR_TRANSPORTER_ACTIVITY	GO_COFACTOR_TRANSPORTER_ACTIVITY	0.999999999999259	-7.40994572275853e-13	10	0	0	151	4161
GO_PSEUDOURIDINE_SYNTHESIS	GO_PSEUDOURIDINE_SYNTHESIS	0.999999999999259	-7.40994572275853e-13	10	0	0	151	4161
GO_PROSTATE_GLAND_DEVELOPMENT	GO_PROSTATE_GLAND_DEVELOPMENT	0.999999999999259	-7.40994572275853e-13	10	0	0	151	4161
GO_VITAMIN_BIOSYNTHETIC_PROCESS	GO_VITAMIN_BIOSYNTHETIC_PROCESS	0.999999999999259	-7.40994572275853e-13	10	0	0	151	4161
GO_CYTOPLASMIC_EXOSOME_RNASE_COMPLEX_	GO_CYTOPLASMIC_EXOSOME_RNASE_COMPLEX_	0.999999999999259	-7.40994572275853e-13	10	0	0	151	4161
BIOCARTA_SARS_PATHWAY	BIOCARTA_SARS_PATHWAY	0.999999999999259	-7.40994572275853e-13	10	0	0	151	4161
MODULE_484	MODULE_484	0.999999999999259	-7.40994572275853e-13	10	0	0	151	4161
ABBUD_LIF_SIGNALING_1_DN	ABBUD_LIF_SIGNALING_1_DN	0.999999999999259	-7.40994572275853e-13	10	0	0	151	4161
GO_COA_HYDROLASE_ACTIVITY	GO_COA_HYDROLASE_ACTIVITY	0.999999999999259	-7.40994572275853e-13	10	0	0	151	4161
GO_INTRACILIARY_TRANSPORT_PARTICLE_B	GO_INTRACILIARY_TRANSPORT_PARTICLE_B	0.999999999999259	-7.40994572275853e-13	10	0	0	151	4161
GO_REGULATION_OF_ERAD_PATHWAY	GO_REGULATION_OF_ERAD_PATHWAY	0.999999999999259	-7.40994572275853e-13	10	0	0	151	4161
RIZ_ERYTHROID_DIFFERENTIATION_CCNE1	RIZ_ERYTHROID_DIFFERENTIATION_CCNE1	0.999999999999259	-7.40994572275853e-13	10	0	0	151	4161
GO_POSITIVE_REGULATION_OF_LIPID_KINASE_ACTIVITY	GO_POSITIVE_REGULATION_OF_LIPID_KINASE_ACTIVITY	0.999999999999259	-7.40994572275853e-13	10	0	0	151	4161
LIANG_HEMATOPOIESIS_STEM_CELL_NUMBER_LARGE_VS_TINY_DN	LIANG_HEMATOPOIESIS_STEM_CELL_NUMBER_LARGE_VS_TINY_DN	0.999999999999259	-7.40994572275853e-13	10	0	0	151	4161
GENTILE_UV_RESPONSE_CLUSTER_D6	GENTILE_UV_RESPONSE_CLUSTER_D6	0.999999999999259	-7.40994572275853e-13	10	0	0	151	4161
CROMER_TUMORIGENESIS_UP	CROMER_TUMORIGENESIS_UP	0.999999999999259	-7.40994572275853e-13	10	0	0	151	4161
PID_ATM_PATHWAY	PID_ATM_PATHWAY	0.999999999999259	-7.40994572275853e-13	10	0	0	151	4161
WEST_ADRENOCORTICAL_CARCINOMA_VS_ADENOMA_UP	WEST_ADRENOCORTICAL_CARCINOMA_VS_ADENOMA_UP	0.999999999999259	-7.40994572275853e-13	10	0	0	151	4161
chr5q23	chr5q23	0.999999999999259	-7.40994572275853e-13	10	0	0	151	4161
GO_REGULATION_OF_MICROTUBULE_POLYMERIZATION	GO_REGULATION_OF_MICROTUBULE_POLYMERIZATION	0.999999999999259	-7.40994572275853e-13	10	0	0	151	4161
MORF_BMPR2	MORF_BMPR2	0.999999999999259	-7.40994572275853e-13	10	0	0	151	4161
GAGCCTG_MIR484	GAGCCTG_MIR484	0.999999999999259	-7.40994572275853e-13	10	0	0	151	4161
GO_I_KAPPAB_KINASE_NF_KAPPAB_SIGNALING	GO_I_KAPPAB_KINASE_NF_KAPPAB_SIGNALING	0.999999999999259	-7.40994572275853e-13	10	0	0	151	4161
GO_MITOCHONDRION_LOCALIZATION	GO_MITOCHONDRION_LOCALIZATION	0.999999999999259	-7.40994572275853e-13	10	0	0	151	4161
GTAAGAT_MIR200A	GTAAGAT_MIR200A	0.999999999999259	-7.40994572275853e-13	10	0	0	151	4161
REACTOME_UNWINDING_OF_DNA	REACTOME_UNWINDING_OF_DNA	0.999999999999259	-7.40994572275853e-13	10	0	0	151	4161
GO_CENTROSOME_DUPLICATION	GO_CENTROSOME_DUPLICATION	0.999999999999259	-7.40994572275853e-13	10	0	0	151	4161
CHEOK_RESPONSE_TO_HD_MTX_DN	CHEOK_RESPONSE_TO_HD_MTX_DN	0.999999999999259	-7.40994572275853e-13	10	0	0	151	4161
GO_RNA_POLYMERASE_II_CORE_PROMOTER_SEQUENCE_SPECIFIC_DNA_BINDING	GO_RNA_POLYMERASE_II_CORE_PROMOTER_SEQUENCE_SPECIFIC_DNA_BINDING	0.999999999999259	-7.40994572275853e-13	10	0	0	151	4161
GO_RRNA_METHYLATION	GO_RRNA_METHYLATION	0.999999999999259	-7.40994572275853e-13	10	0	0	151	4161
GO_RESPONSE_TO_NERVE_GROWTH_FACTOR	GO_RESPONSE_TO_NERVE_GROWTH_FACTOR	0.999999999999259	-7.40994572275853e-13	10	0	0	151	4161
WESTON_VEGFA_TARGETS_3HR	WESTON_VEGFA_TARGETS_3HR	0.999999999999259	-7.40994572275853e-13	10	0	0	151	4161
GO_TRNA_METHYLTRANSFERASE_ACTIVITY	GO_TRNA_METHYLTRANSFERASE_ACTIVITY	0.999999999999259	-7.40994572275853e-13	10	0	0	151	4161
GO_DSRNA_FRAGMENTATION	GO_DSRNA_FRAGMENTATION	0.999999999999259	-7.40994572275853e-13	10	0	0	151	4161
GO_STEROL_TRANSPORT	GO_STEROL_TRANSPORT	0.999999999999259	-7.40994572275853e-13	10	0	0	151	4161
chr3q23	chr3q23	0.999999999999259	-7.40994572275853e-13	10	0	0	151	4161
WILLIAMS_ESR2_TARGETS_UP	WILLIAMS_ESR2_TARGETS_UP	0.999999999999259	-7.40994572275853e-13	10	0	0	151	4161
NIKOLSKY_BREAST_CANCER_8P12_P11_AMPLICON	NIKOLSKY_BREAST_CANCER_8P12_P11_AMPLICON	0.999999999999259	-7.40994572275853e-13	10	0	0	151	4161
LEE_LIVER_CANCER_DENA_UP	LEE_LIVER_CANCER_DENA_UP	0.999999999999259	-7.40994572275853e-13	10	0	0	151	4161
GO_POSITIVE_REGULATION_OF_TRANSLATIONAL_INITIATION	GO_POSITIVE_REGULATION_OF_TRANSLATIONAL_INITIATION	0.999999999999259	-7.40994572275853e-13	10	0	0	151	4161
GO_PENTOSE_PHOSPHATE_SHUNT	GO_PENTOSE_PHOSPHATE_SHUNT	0.999999999999259	-7.40994572275853e-13	10	0	0	151	4161
GO_REGULATION_OF_MYELINATION	GO_REGULATION_OF_MYELINATION	0.999999999999259	-7.40994572275853e-13	10	0	0	151	4161
chr3p24	chr3p24	0.999999999999259	-7.40994572275853e-13	10	0	0	151	4161
GO_REGULATION_OF_INTERFERON_BETA_PRODUCTION	GO_REGULATION_OF_INTERFERON_BETA_PRODUCTION	0.999999999999259	-7.40994572275853e-13	10	0	0	151	4161
CHIANG_LIVER_CANCER_SUBCLASS_INTERFERON_DN	CHIANG_LIVER_CANCER_SUBCLASS_INTERFERON_DN	0.999999999999259	-7.40994572275853e-13	10	0	0	151	4161
WU_HBX_TARGETS_2_UP	WU_HBX_TARGETS_2_UP	0.999999999999259	-7.40994572275853e-13	10	0	0	151	4161
GO_NEGATIVE_REGULATION_OF_RESPONSE_TO_EXTRACELLULAR_STIMULUS	GO_NEGATIVE_REGULATION_OF_RESPONSE_TO_EXTRACELLULAR_STIMULUS	0.999999999999259	-7.40994572275853e-13	10	0	0	151	4161
GO_POSTSYNAPTIC_MEMBRANE_ORGANIZATION	GO_POSTSYNAPTIC_MEMBRANE_ORGANIZATION	0.999999999999259	-7.40994572275853e-13	10	0	0	151	4161
GO_REGULATION_OF_PEPTIDYL_THREONINE_PHOSPHORYLATION	GO_REGULATION_OF_PEPTIDYL_THREONINE_PHOSPHORYLATION	0.999999999999259	-7.40994572275853e-13	10	0	0	151	4161
GO_REGULATION_OF_EXTRINSIC_APOPTOTIC_SIGNALING_PATHWAY_VIA_DEATH_DOMAIN_RECEPTORS	GO_REGULATION_OF_EXTRINSIC_APOPTOTIC_SIGNALING_PATHWAY_VIA_DEATH_DOMAIN_RECEPTORS	0.999999999999259	-7.40994572275853e-13	10	0	0	151	4161
GO_CALCIUM_CHANNEL_REGULATOR_ACTIVITY	GO_CALCIUM_CHANNEL_REGULATOR_ACTIVITY	0.999999999999259	-7.40994572275853e-13	10	0	0	151	4161
GO_POSITIVE_REGULATION_OF_REACTIVE_OXYGEN_SPECIES_BIOSYNTHETIC_PROCESS	GO_POSITIVE_REGULATION_OF_REACTIVE_OXYGEN_SPECIES_BIOSYNTHETIC_PROCESS	0.999999999999259	-7.40994572275853e-13	10	0	0	151	4161
REACTOME_SYNTHESIS_OF_GLYCOSYLPHOSPHATIDYLINOSITOL_GPI	REACTOME_SYNTHESIS_OF_GLYCOSYLPHOSPHATIDYLINOSITOL_GPI	0.999999999999259	-7.40994572275853e-13	10	0	0	151	4161
KEGG_GLYCOSAMINOGLYCAN_DEGRADATION	KEGG_GLYCOSAMINOGLYCAN_DEGRADATION	0.999999999999259	-7.40994572275853e-13	10	0	0	151	4161
GO_NUCLEOPHAGY	GO_NUCLEOPHAGY	0.999999999999259	-7.40994572275853e-13	10	0	0	151	4161
CHARAFE_BREAST_CANCER_BASAL_VS_MESENCHYMAL_UP	CHARAFE_BREAST_CANCER_BASAL_VS_MESENCHYMAL_UP	0.999999999999259	-7.40994572275853e-13	10	0	0	151	4161
GO_CHROMATOID_BODY	GO_CHROMATOID_BODY	0.999999999999259	-7.40994572275853e-13	10	0	0	151	4161
chr1q24	chr1q24	0.999999999999259	-7.40994572275853e-13	10	0	0	151	4161
BARRIER_CANCER_RELAPSE_NORMAL_SAMPLE_UP	BARRIER_CANCER_RELAPSE_NORMAL_SAMPLE_UP	0.999999999999259	-7.40994572275853e-13	10	0	0	151	4161
REACTOME_BOTULINUM_NEUROTOXICITY	REACTOME_BOTULINUM_NEUROTOXICITY	0.999999999999259	-7.40994572275853e-13	10	0	0	151	4161
chr10p15	chr10p15	0.999999999999259	-7.40994572275853e-13	10	0	0	151	4161
MODULE_497	MODULE_497	0.999999999999259	-7.40994572275853e-13	10	0	0	151	4161
REACTOME_EXTRACELLULAR_MATRIX_ORGANIZATION	REACTOME_EXTRACELLULAR_MATRIX_ORGANIZATION	0.999999999999259	-7.40994572275853e-13	10	0	0	151	4161
GO_REGULATION_OF_NITRIC_OXIDE_BIOSYNTHETIC_PROCESS	GO_REGULATION_OF_NITRIC_OXIDE_BIOSYNTHETIC_PROCESS	0.999999999999259	-7.40994572275853e-13	10	0	0	151	4161
chrxq22	chrxq22	0.999999999999259	-7.40994572275853e-13	10	0	0	151	4161
GO_METHIONINE_METABOLIC_PROCESS	GO_METHIONINE_METABOLIC_PROCESS	0.999999999999259	-7.40994572275853e-13	10	0	0	151	4161
KEGG_PRION_DISEASES	KEGG_PRION_DISEASES	0.999999999999259	-7.40994572275853e-13	10	0	0	151	4161
REACTOME_SMAD2_SMAD3_SMAD4_HETEROTRIMER_REGULATES_TRANSCRIPTION	REACTOME_SMAD2_SMAD3_SMAD4_HETEROTRIMER_REGULATES_TRANSCRIPTION	0.999999999999259	-7.40994572275853e-13	10	0	0	151	4161
PID_S1P_S1P2_PATHWAY	PID_S1P_S1P2_PATHWAY	0.999999999999259	-7.40994572275853e-13	10	0	0	151	4161
REACTOME_PERK_REGULATED_GENE_EXPRESSION	REACTOME_PERK_REGULATED_GENE_EXPRESSION	0.999999999999259	-7.40994572275853e-13	10	0	0	151	4161
GO_GLYCEROLIPID_CATABOLIC_PROCESS	GO_GLYCEROLIPID_CATABOLIC_PROCESS	0.999999999999259	-7.40994572275853e-13	10	0	0	151	4161
REACTOME_KINESINS	REACTOME_KINESINS	0.999999999999259	-7.40994572275853e-13	10	0	0	151	4161
REACTOME_HS_GAG_BIOSYNTHESIS	REACTOME_HS_GAG_BIOSYNTHESIS	0.999999999999259	-7.40994572275853e-13	10	0	0	151	4161
BIOCARTA_INTEGRIN_PATHWAY	BIOCARTA_INTEGRIN_PATHWAY	0.999999999999259	-7.40994572275853e-13	10	0	0	151	4161
GO_RETROGRADE_PROTEIN_TRANSPORT_ER_TO_CYTOSOL	GO_RETROGRADE_PROTEIN_TRANSPORT_ER_TO_CYTOSOL	0.999999999999259	-7.40994572275853e-13	10	0	0	151	4161
GO_HOMEOSTASIS_OF_NUMBER_OF_CELLS_WITHIN_A_TISSUE	GO_HOMEOSTASIS_OF_NUMBER_OF_CELLS_WITHIN_A_TISSUE	0.999999999999259	-7.40994572275853e-13	10	0	0	151	4161
GO_NEUROTRANSMITTER_METABOLIC_PROCESS	GO_NEUROTRANSMITTER_METABOLIC_PROCESS	0.999999999999259	-7.40994572275853e-13	10	0	0	151	4161
LIU_LIVER_CANCER	LIU_LIVER_CANCER	0.999999999999259	-7.40994572275853e-13	10	0	0	151	4161
GO_RIBONUCLEOPROTEIN_COMPLEX_DISASSEMBLY	GO_RIBONUCLEOPROTEIN_COMPLEX_DISASSEMBLY	0.999999999999259	-7.40994572275853e-13	10	0	0	151	4161
GO_NEGATIVE_REGULATION_OF_HISTONE_MODIFICATION	GO_NEGATIVE_REGULATION_OF_HISTONE_MODIFICATION	0.999999999999259	-7.40994572275853e-13	10	0	0	151	4161
GO_NCRNA_CATABOLIC_PROCESS	GO_NCRNA_CATABOLIC_PROCESS	0.999999999999259	-7.40994572275853e-13	10	0	0	151	4161
YOSHIOKA_LIVER_CANCER_EARLY_RECURRENCE_UP	YOSHIOKA_LIVER_CANCER_EARLY_RECURRENCE_UP	0.999999999999259	-7.40994572275853e-13	10	0	0	151	4161
NIKOLSKY_BREAST_CANCER_7P22_AMPLICON	NIKOLSKY_BREAST_CANCER_7P22_AMPLICON	0.999999999999259	-7.40994572275853e-13	10	0	0	151	4161
MODULE_294	MODULE_294	0.999999999999259	-7.40994572275853e-13	10	0	0	151	4161
STREICHER_LSM1_TARGETS_UP	STREICHER_LSM1_TARGETS_UP	0.999999999999259	-7.40994572275853e-13	10	0	0	151	4161
REACTOME_METABOLISM_OF_PORPHYRINS	REACTOME_METABOLISM_OF_PORPHYRINS	0.999999999999259	-7.40994572275853e-13	10	0	0	151	4161
GO_NEGATIVE_REGULATION_OF_ERK1_AND_ERK2_CASCADE	GO_NEGATIVE_REGULATION_OF_ERK1_AND_ERK2_CASCADE	0.999999999999259	-7.40994572275853e-13	10	0	0	151	4161
AMIT_EGF_RESPONSE_480_MCF10A	AMIT_EGF_RESPONSE_480_MCF10A	0.999999999999259	-7.40994572275853e-13	10	0	0	151	4161
QI_HYPOXIA_TARGETS_OF_HIF1A_AND_FOXA2	QI_HYPOXIA_TARGETS_OF_HIF1A_AND_FOXA2	0.999999999999259	-7.40994572275853e-13	10	0	0	151	4161
GO_CARNITINE_METABOLIC_PROCESS	GO_CARNITINE_METABOLIC_PROCESS	0.999999999999259	-7.40994572275853e-13	10	0	0	151	4161
TRAYNOR_RETT_SYNDROM_UP	TRAYNOR_RETT_SYNDROM_UP	0.999999999999259	-7.40994572275853e-13	10	0	0	151	4161
TSENG_ADIPOGENIC_POTENTIAL_DN	TSENG_ADIPOGENIC_POTENTIAL_DN	0.999999999999259	-7.40994572275853e-13	10	0	0	151	4161
ZHAN_MULTIPLE_MYELOMA_CD1_VS_CD2_DN	ZHAN_MULTIPLE_MYELOMA_CD1_VS_CD2_DN	0.999999999999259	-7.40994572275853e-13	10	0	0	151	4161
BERNARD_PPAPDC1B_TARGETS_DN	BERNARD_PPAPDC1B_TARGETS_DN	0.999999999999259	-7.40994572275853e-13	10	0	0	151	4161
GO_NUCLEOSIDE_TRANSPORT	GO_NUCLEOSIDE_TRANSPORT	0.999999999999259	-7.40994572275853e-13	10	0	0	151	4161
AGTCTAG_MIR151	AGTCTAG_MIR151	0.999999999999259	-7.40994572275853e-13	10	0	0	151	4161
chr14q21	chr14q21	0.999999999999259	-7.40994572275853e-13	10	0	0	151	4161
GO_LATERAL_PLASMA_MEMBRANE	GO_LATERAL_PLASMA_MEMBRANE	0.999999999999259	-7.40994572275853e-13	10	0	0	151	4161
GO_REGULATION_OF_UBIQUITIN_PROTEIN_LIGASE_ACTIVITY	GO_REGULATION_OF_UBIQUITIN_PROTEIN_LIGASE_ACTIVITY	0.999999999999259	-7.40994572275853e-13	10	0	0	151	4161
GO_REGULATION_OF_MITOCHONDRIAL_OUTER_MEMBRANE_PERMEABILIZATION_INVOLVED_IN_APOPTOTIC_SIGNALING_PATHWAY	GO_REGULATION_OF_MITOCHONDRIAL_OUTER_MEMBRANE_PERMEABILIZATION_INVOLVED_IN_APOPTOTIC_SIGNALING_PATHWAY	0.999999999999259	-7.40994572275853e-13	10	0	0	151	4161
chr6q24	chr6q24	0.999999999999259	-7.40994572275853e-13	10	0	0	151	4161
GO_POSITIVE_REGULATION_OF_VIRAL_RELEASE_FROM_HOST_CELL	GO_POSITIVE_REGULATION_OF_VIRAL_RELEASE_FROM_HOST_CELL	0.999999999999259	-7.40994572275853e-13	10	0	0	151	4161
GO_INTRINSIC_COMPONENT_OF_PEROXISOMAL_MEMBRANE	GO_INTRINSIC_COMPONENT_OF_PEROXISOMAL_MEMBRANE	0.999999999999259	-7.40994572275853e-13	10	0	0	151	4161
PID_IFNG_PATHWAY	PID_IFNG_PATHWAY	0.999999999999259	-7.40994572275853e-13	10	0	0	151	4161
GO_GLUCOSYLTRANSFERASE_ACTIVITY	GO_GLUCOSYLTRANSFERASE_ACTIVITY	0.999999999999259	-7.40994572275853e-13	10	0	0	151	4161
REACTOME_DEADENYLATION_OF_MRNA	REACTOME_DEADENYLATION_OF_MRNA	0.999999999999259	-7.40994572275853e-13	10	0	0	151	4161
HOFMANN_MYELODYSPLASTIC_SYNDROM_LOW_RISK_DN	HOFMANN_MYELODYSPLASTIC_SYNDROM_LOW_RISK_DN	0.999999999999259	-7.40994572275853e-13	10	0	0	151	4161
ZHAN_MULTIPLE_MYELOMA_MF_UP	ZHAN_MULTIPLE_MYELOMA_MF_UP	0.999999999999259	-7.40994572275853e-13	10	0	0	151	4161
GO_TRANSMEMBRANE_RECEPTOR_PROTEIN_TYROSINE_KINASE_ACTIVITY	GO_TRANSMEMBRANE_RECEPTOR_PROTEIN_TYROSINE_KINASE_ACTIVITY	0.999999999999259	-7.40994572275853e-13	10	0	0	151	4161
GO_DNA_DEPENDENT_DNA_REPLICATION_MAINTENANCE_OF_FIDELITY	GO_DNA_DEPENDENT_DNA_REPLICATION_MAINTENANCE_OF_FIDELITY	0.999999999999259	-7.40994572275853e-13	10	0	0	151	4161
CHEN_HOXA5_TARGETS_9HR_DN	CHEN_HOXA5_TARGETS_9HR_DN	0.999999999999259	-7.40994572275853e-13	10	0	0	151	4161
REACTOME_MTORC1_MEDIATED_SIGNALLING	REACTOME_MTORC1_MEDIATED_SIGNALLING	0.999999999999259	-7.40994572275853e-13	10	0	0	151	4161
KEGG_NOD_LIKE_RECEPTOR_SIGNALING_PATHWAY	KEGG_NOD_LIKE_RECEPTOR_SIGNALING_PATHWAY	0.999999999999259	-7.40994572275853e-13	10	0	0	151	4161
REACTOME_PURINE_RIBONUCLEOSIDE_MONOPHOSPHATE_BIOSYNTHESIS	REACTOME_PURINE_RIBONUCLEOSIDE_MONOPHOSPHATE_BIOSYNTHESIS	0.999999999999259	-7.40994572275853e-13	10	0	0	151	4161
GNATENKO_PLATELET_SIGNATURE	GNATENKO_PLATELET_SIGNATURE	0.999999999999259	-7.40994572275853e-13	10	0	0	151	4161
GO_REGULATION_OF_BLOOD_VESSEL_ENDOTHELIAL_CELL_MIGRATION	GO_REGULATION_OF_BLOOD_VESSEL_ENDOTHELIAL_CELL_MIGRATION	0.999999999999259	-7.40994572275853e-13	10	0	0	151	4161
GO_DENDRITE_CYTOPLASM	GO_DENDRITE_CYTOPLASM	0.999999999999259	-7.40994572275853e-13	10	0	0	151	4161
TAVOR_CEBPA_TARGETS_DN	TAVOR_CEBPA_TARGETS_DN	0.999999999999259	-7.40994572275853e-13	10	0	0	151	4161
GUILLAUMOND_KLF10_TARGETS_UP	GUILLAUMOND_KLF10_TARGETS_UP	0.999999999999259	-7.40994572275853e-13	10	0	0	151	4161
GO_T_TUBULE	GO_T_TUBULE	0.999999999999259	-7.40994572275853e-13	10	0	0	151	4161
GO_CYTOSOLIC_PROTEASOME_COMPLEX	GO_CYTOSOLIC_PROTEASOME_COMPLEX	0.999999999999259	-7.40994572275853e-13	10	0	0	151	4161
GO_SIGNALING_ADAPTOR_ACTIVITY	GO_SIGNALING_ADAPTOR_ACTIVITY	0.999999999999259	-7.40994572275853e-13	10	0	0	151	4161
GO_TRANSCRIPTIONAL_REPRESSOR_ACTIVITY_RNA_POLYMERASE_II_CORE_PROMOTER_PROXIMAL_REGION_SEQUENCE_SPECIFIC_BINDING	GO_TRANSCRIPTIONAL_REPRESSOR_ACTIVITY_RNA_POLYMERASE_II_CORE_PROMOTER_PROXIMAL_REGION_SEQUENCE_SPECIFIC_BINDING	0.999999999999259	-7.40994572275853e-13	10	0	0	151	4161
chr8q12	chr8q12	0.999999999999259	-7.40994572275853e-13	10	0	0	151	4161
GO_RECEPTOR_INTERNALIZATION	GO_RECEPTOR_INTERNALIZATION	0.999999999999259	-7.40994572275853e-13	10	0	0	151	4161
MODULE_139	MODULE_139	0.999999999999259	-7.40994572275853e-13	10	0	0	151	4161
GO_GLUCOSAMINE_CONTAINING_COMPOUND_METABOLIC_PROCESS	GO_GLUCOSAMINE_CONTAINING_COMPOUND_METABOLIC_PROCESS	0.999999999999259	-7.40994572275853e-13	10	0	0	151	4161
GO_RETINOIC_ACID_BINDING	GO_RETINOIC_ACID_BINDING	0.999999999999259	-7.40994572275853e-13	10	0	0	151	4161
MODULE_116	MODULE_116	0.999999999999259	-7.40994572275853e-13	10	0	0	151	4161
BREDEMEYER_RAG_SIGNALING_VIA_ATM_NOT_VIA_NFKB_DN	BREDEMEYER_RAG_SIGNALING_VIA_ATM_NOT_VIA_NFKB_DN	0.999999999999259	-7.40994572275853e-13	10	0	0	151	4161
KEGG_ONE_CARBON_POOL_BY_FOLATE	KEGG_ONE_CARBON_POOL_BY_FOLATE	0.999999999999259	-7.40994572275853e-13	10	0	0	151	4161
PAX8_01	PAX8_01	0.999999999999259	-7.40994572275853e-13	10	0	0	151	4161
GO_NLS_BEARING_PROTEIN_IMPORT_INTO_NUCLEUS	GO_NLS_BEARING_PROTEIN_IMPORT_INTO_NUCLEUS	0.999999999999259	-7.40994572275853e-13	10	0	0	151	4161
GO_FATTY_ACID_BETA_OXIDATION_USING_ACYL_COA_OXIDASE	GO_FATTY_ACID_BETA_OXIDATION_USING_ACYL_COA_OXIDASE	0.999999999999259	-7.40994572275853e-13	10	0	0	151	4161
RICKMAN_HEAD_AND_NECK_CANCER_A	RICKMAN_HEAD_AND_NECK_CANCER_A	0.999999999999259	-7.40994572275853e-13	10	0	0	151	4161
GO_ENDOPLASMIC_RETICULUM_CALCIUM_ION_HOMEOSTASIS	GO_ENDOPLASMIC_RETICULUM_CALCIUM_ION_HOMEOSTASIS	0.999999999999259	-7.40994572275853e-13	10	0	0	151	4161
GO_REGULATION_OF_TRANSCRIPTION_INITIATION_FROM_RNA_POLYMERASE_II_PROMOTER	GO_REGULATION_OF_TRANSCRIPTION_INITIATION_FROM_RNA_POLYMERASE_II_PROMOTER	0.999999999999259	-7.40994572275853e-13	10	0	0	151	4161
GO_PEPTIDYL_CYSTEINE_MODIFICATION	GO_PEPTIDYL_CYSTEINE_MODIFICATION	0.999999999999259	-7.40994572275853e-13	10	0	0	151	4161
BIOCARTA_NOS1_PATHWAY	BIOCARTA_NOS1_PATHWAY	0.999999999999259	-7.40994572275853e-13	10	0	0	151	4161
GO_RECYCLING_ENDOSOME_MEMBRANE	GO_RECYCLING_ENDOSOME_MEMBRANE	0.999999999999259	-7.40994572275853e-13	10	0	0	151	4161
GO_NEURON_PROJECTION_MEMBRANE	GO_NEURON_PROJECTION_MEMBRANE	0.999999999999259	-7.40994572275853e-13	10	0	0	151	4161
ZHAN_MULTIPLE_MYELOMA_CD1_UP	ZHAN_MULTIPLE_MYELOMA_CD1_UP	0.999999999999259	-7.40994572275853e-13	10	0	0	151	4161
REACTOME_SYNTHESIS_OF_SUBSTRATES_IN_N_GLYCAN_BIOSYTHESIS	REACTOME_SYNTHESIS_OF_SUBSTRATES_IN_N_GLYCAN_BIOSYTHESIS	0.999999999999259	-7.40994572275853e-13	10	0	0	151	4161
GO_NEGATIVE_REGULATION_OF_LEUKOCYTE_DIFFERENTIATION	GO_NEGATIVE_REGULATION_OF_LEUKOCYTE_DIFFERENTIATION	0.999999999999259	-7.40994572275853e-13	10	0	0	151	4161
GO_POSITIVE_REGULATION_OF_TRANSCRIPTION_INITIATION_FROM_RNA_POLYMERASE_II_PROMOTER	GO_POSITIVE_REGULATION_OF_TRANSCRIPTION_INITIATION_FROM_RNA_POLYMERASE_II_PROMOTER	0.999999999999259	-7.40994572275853e-13	10	0	0	151	4161
GO_CYTOCHROME_COMPLEX_ASSEMBLY	GO_CYTOCHROME_COMPLEX_ASSEMBLY	0.999999999999259	-7.40994572275853e-13	10	0	0	151	4161
GO_EYE_PHOTORECEPTOR_CELL_DEVELOPMENT	GO_EYE_PHOTORECEPTOR_CELL_DEVELOPMENT	0.999999999999259	-7.40994572275853e-13	10	0	0	151	4161
LEE_LIVER_CANCER_MYC_E2F1_UP	LEE_LIVER_CANCER_MYC_E2F1_UP	0.999999999999259	-7.40994572275853e-13	10	0	0	151	4161
GO_OXIDOREDUCTASE_ACTIVITY_ACTING_ON_A_HEME_GROUP_OF_DONORS	GO_OXIDOREDUCTASE_ACTIVITY_ACTING_ON_A_HEME_GROUP_OF_DONORS	0.999999999999259	-7.40994572275853e-13	10	0	0	151	4161
GO_REGULATION_OF_VIRAL_RELEASE_FROM_HOST_CELL	GO_REGULATION_OF_VIRAL_RELEASE_FROM_HOST_CELL	0.999999999999259	-7.40994572275853e-13	10	0	0	151	4161
GO_REGULATION_OF_EPIDERMIS_DEVELOPMENT	GO_REGULATION_OF_EPIDERMIS_DEVELOPMENT	0.999999999999259	-7.40994572275853e-13	10	0	0	151	4161
GO_FERROUS_IRON_BINDING	GO_FERROUS_IRON_BINDING	0.999999999999259	-7.40994572275853e-13	10	0	0	151	4161
BIOCARTA_RAC1_PATHWAY	BIOCARTA_RAC1_PATHWAY	0.999999999999259	-7.40994572275853e-13	10	0	0	151	4161
GO_RESPONSE_TO_LEAD_ION	GO_RESPONSE_TO_LEAD_ION	0.999999999999259	-7.40994572275853e-13	10	0	0	151	4161
REACTOME_DESTABILIZATION_OF_MRNA_BY_KSRP	REACTOME_DESTABILIZATION_OF_MRNA_BY_KSRP	0.999999999999259	-7.40994572275853e-13	10	0	0	151	4161
CTIP_DN.V1_UP	CTIP_DN.V1_UP	0.999999999999259	-7.40994572275853e-13	10	0	0	151	4161
GO_OXIDOREDUCTASE_ACTIVITY_ACTING_ON_THE_CH_NH_GROUP_OF_DONORS_NAD_OR_NADP_AS_ACCEPTOR	GO_OXIDOREDUCTASE_ACTIVITY_ACTING_ON_THE_CH_NH_GROUP_OF_DONORS_NAD_OR_NADP_AS_ACCEPTOR	0.999999999999259	-7.40994572275853e-13	10	0	0	151	4161
GRAHAM_CML_DIVIDING_VS_NORMAL_QUIESCENT_DN	GRAHAM_CML_DIVIDING_VS_NORMAL_QUIESCENT_DN	0.999999999999259	-7.40994572275853e-13	10	0	0	151	4161
GO_PROTEIN_K63_LINKED_UBIQUITINATION	GO_PROTEIN_K63_LINKED_UBIQUITINATION	0.999999999999259	-7.40994572275853e-13	10	0	0	151	4161
GO_NEGATIVE_REGULATION_OF_NF_KAPPAB_TRANSCRIPTION_FACTOR_ACTIVITY	GO_NEGATIVE_REGULATION_OF_NF_KAPPAB_TRANSCRIPTION_FACTOR_ACTIVITY	0.999999999999259	-7.40994572275853e-13	10	0	0	151	4161
GO_KINASE_INHIBITOR_ACTIVITY	GO_KINASE_INHIBITOR_ACTIVITY	0.999999999999259	-7.40994572275853e-13	10	0	0	151	4161
SCHEIDEREIT_IKK_INTERACTING_PROTEINS	SCHEIDEREIT_IKK_INTERACTING_PROTEINS	0.999999999999259	-7.40994572275853e-13	10	0	0	151	4161
HOFFMANN_PRE_BI_TO_LARGE_PRE_BII_LYMPHOCYTE_UP	HOFFMANN_PRE_BI_TO_LARGE_PRE_BII_LYMPHOCYTE_UP	0.999999999999259	-7.40994572275853e-13	10	0	0	151	4161
GO_REGULATION_OF_GLUCOSE_IMPORT	GO_REGULATION_OF_GLUCOSE_IMPORT	0.999999999999259	-7.40994572275853e-13	10	0	0	151	4161
GO_MICROTUBULE_POLYMERIZATION	GO_MICROTUBULE_POLYMERIZATION	0.999999999999259	-7.40994572275853e-13	10	0	0	151	4161
chr20p11	chr20p11	0.999999999999259	-7.40994572275853e-13	10	0	0	151	4161
GCM_SMARCC1	GCM_SMARCC1	0.999999999999259	-7.40994572275853e-13	10	0	0	151	4161
VERRECCHIA_DELAYED_RESPONSE_TO_TGFB1	VERRECCHIA_DELAYED_RESPONSE_TO_TGFB1	0.999999999999259	-7.40994572275853e-13	10	0	0	151	4161
ENGELMANN_CANCER_PROGENITORS_DN	ENGELMANN_CANCER_PROGENITORS_DN	0.999999999999259	-7.40994572275853e-13	10	0	0	151	4161
GCM_FCGR2B	GCM_FCGR2B	0.999999999999259	-7.40994572275853e-13	10	0	0	151	4161
HAHTOLA_MYCOSIS_FUNGOIDES_CD4_UP	HAHTOLA_MYCOSIS_FUNGOIDES_CD4_UP	0.999999999999259	-7.40994572275853e-13	10	0	0	151	4161
WALLACE_JAK2_TARGETS_UP	WALLACE_JAK2_TARGETS_UP	0.999999999999259	-7.40994572275853e-13	10	0	0	151	4161
GO_UBIQUITIN_DEPENDENT_PROTEIN_CATABOLIC_PROCESS_VIA_THE_MULTIVESICULAR_BODY_SORTING_PATHWAY	GO_UBIQUITIN_DEPENDENT_PROTEIN_CATABOLIC_PROCESS_VIA_THE_MULTIVESICULAR_BODY_SORTING_PATHWAY	0.999999999999259	-7.40994572275853e-13	10	0	0	151	4161
GOLUB_ALL_VS_AML_UP	GOLUB_ALL_VS_AML_UP	0.999999999999259	-7.40994572275853e-13	10	0	0	151	4161
ZWANG_EGF_PERSISTENTLY_DN	ZWANG_EGF_PERSISTENTLY_DN	0.999999999999259	-7.40994572275853e-13	10	0	0	151	4161
GO_PLATELET_AGGREGATION	GO_PLATELET_AGGREGATION	0.999999999999259	-7.40994572275853e-13	10	0	0	151	4161
GO_VITAMIN_D_RECEPTOR_BINDING	GO_VITAMIN_D_RECEPTOR_BINDING	0.999999999999259	-7.40994572275853e-13	10	0	0	151	4161
HOLLEMAN_VINCRISTINE_RESISTANCE_ALL_UP	HOLLEMAN_VINCRISTINE_RESISTANCE_ALL_UP	0.999999999999259	-7.40994572275853e-13	10	0	0	151	4161
ZHAN_MULTIPLE_MYELOMA_MS_DN	ZHAN_MULTIPLE_MYELOMA_MS_DN	0.999999999999259	-7.40994572275853e-13	10	0	0	151	4161
GO_VOLTAGE_GATED_POTASSIUM_CHANNEL_ACTIVITY	GO_VOLTAGE_GATED_POTASSIUM_CHANNEL_ACTIVITY	0.999999999999259	-7.40994572275853e-13	10	0	0	151	4161
MODULE_169	MODULE_169	0.999999999999259	-7.40994572275853e-13	10	0	0	151	4161
HOFFMANN_SMALL_PRE_BII_TO_IMMATURE_B_LYMPHOCYTE_DN	HOFFMANN_SMALL_PRE_BII_TO_IMMATURE_B_LYMPHOCYTE_DN	0.999999999999259	-7.40994572275853e-13	10	0	0	151	4161
GO_ER_NUCLEUS_SIGNALING_PATHWAY	GO_ER_NUCLEUS_SIGNALING_PATHWAY	0.999999999999259	-7.40994572275853e-13	10	0	0	151	4161
chr8p22	chr8p22	0.999999999999259	-7.40994572275853e-13	10	0	0	151	4161
GO_REGULATION_OF_KIDNEY_DEVELOPMENT	GO_REGULATION_OF_KIDNEY_DEVELOPMENT	0.999999999999259	-7.40994572275853e-13	10	0	0	151	4161
LIANG_HEMATOPOIESIS_STEM_CELL_NUMBER_SMALL_VS_HUGE_DN	LIANG_HEMATOPOIESIS_STEM_CELL_NUMBER_SMALL_VS_HUGE_DN	0.999999999999259	-7.40994572275853e-13	10	0	0	151	4161
GO_POSITIVE_REGULATION_OF_REGULATED_SECRETORY_PATHWAY	GO_POSITIVE_REGULATION_OF_REGULATED_SECRETORY_PATHWAY	0.999999999999259	-7.40994572275853e-13	10	0	0	151	4161
GO_RESPONSE_TO_NICOTINE	GO_RESPONSE_TO_NICOTINE	0.999999999999259	-7.40994572275853e-13	10	0	0	151	4161
GOLUB_ALL_VS_AML_DN	GOLUB_ALL_VS_AML_DN	0.999999999999259	-7.40994572275853e-13	10	0	0	151	4161
chr7q36	chr7q36	0.999999999999259	-7.40994572275853e-13	10	0	0	151	4161
TERAMOTO_OPN_TARGETS_CLUSTER_6	TERAMOTO_OPN_TARGETS_CLUSTER_6	0.999999999999259	-7.40994572275853e-13	10	0	0	151	4161
IVANOVA_HEMATOPOIESIS_STEM_CELL_SHORT_TERM	IVANOVA_HEMATOPOIESIS_STEM_CELL_SHORT_TERM	0.999999999999259	-7.40994572275853e-13	10	0	0	151	4161
GO_RAB_GUANYL_NUCLEOTIDE_EXCHANGE_FACTOR_ACTIVITY	GO_RAB_GUANYL_NUCLEOTIDE_EXCHANGE_FACTOR_ACTIVITY	0.999999999999259	-7.40994572275853e-13	10	0	0	151	4161
GO_REGULATION_OF_T_CELL_DIFFERENTIATION	GO_REGULATION_OF_T_CELL_DIFFERENTIATION	0.999999999999259	-7.40994572275853e-13	10	0	0	151	4161
GO_HOLO_TFIIH_COMPLEX	GO_HOLO_TFIIH_COMPLEX	0.999999999999259	-7.40994572275853e-13	10	0	0	151	4161
YANG_BREAST_CANCER_ESR1_LASER_UP	YANG_BREAST_CANCER_ESR1_LASER_UP	0.999999999999259	-7.40994572275853e-13	10	0	0	151	4161
MARTIN_INTERACT_WITH_HDAC	MARTIN_INTERACT_WITH_HDAC	0.999999999999259	-7.40994572275853e-13	10	0	0	151	4161
GO_ACYL_COA_DEHYDROGENASE_ACTIVITY	GO_ACYL_COA_DEHYDROGENASE_ACTIVITY	0.999999999999259	-7.40994572275853e-13	10	0	0	151	4161
NAM_FXYD5_TARGETS_DN	NAM_FXYD5_TARGETS_DN	0.999999999999259	-7.40994572275853e-13	10	0	0	151	4161
BIOCARTA_GLYCOLYSIS_PATHWAY	BIOCARTA_GLYCOLYSIS_PATHWAY	0.999999999999259	-7.40994572275853e-13	10	0	0	151	4161
GO_REGULATION_OF_EXTRACELLULAR_MATRIX_ORGANIZATION	GO_REGULATION_OF_EXTRACELLULAR_MATRIX_ORGANIZATION	0.999999999999259	-7.40994572275853e-13	10	0	0	151	4161
MODULE_25	MODULE_25	0.999999999999259	-7.40994572275853e-13	10	0	0	151	4161
KEGG_CYTOSOLIC_DNA_SENSING_PATHWAY	KEGG_CYTOSOLIC_DNA_SENSING_PATHWAY	0.999999999999259	-7.40994572275853e-13	10	0	0	151	4161
IIZUKA_LIVER_CANCER_PROGRESSION_G1_G2_DN	IIZUKA_LIVER_CANCER_PROGRESSION_G1_G2_DN	0.999999999999259	-7.40994572275853e-13	10	0	0	151	4161
TOMIDA_METASTASIS_UP	TOMIDA_METASTASIS_UP	0.999999999999259	-7.40994572275853e-13	10	0	0	151	4161
PID_NEPHRIN_NEPH1_PATHWAY	PID_NEPHRIN_NEPH1_PATHWAY	0.999999999999259	-7.40994572275853e-13	10	0	0	151	4161
DEMAGALHAES_AGING_UP	DEMAGALHAES_AGING_UP	0.999999999999259	-7.40994572275853e-13	10	0	0	151	4161
CHIBA_RESPONSE_TO_TSA	CHIBA_RESPONSE_TO_TSA	0.999999999999259	-7.40994572275853e-13	10	0	0	151	4161
BIOCARTA_SALMONELLA_PATHWAY	BIOCARTA_SALMONELLA_PATHWAY	0.999999999999259	-7.40994572275853e-13	10	0	0	151	4161
GO_MATURATION_OF_LSU_RRNA	GO_MATURATION_OF_LSU_RRNA	0.999999999999259	-7.40994572275853e-13	10	0	0	151	4161
GO_PRECATALYTIC_SPLICEOSOME	GO_PRECATALYTIC_SPLICEOSOME	0.999999999999613	-3.87413397577411e-13	15	0	0	151	4161
REACTOME_IRON_UPTAKE_AND_TRANSPORT	REACTOME_IRON_UPTAKE_AND_TRANSPORT	0.999999999999613	-3.87413397577411e-13	15	0	0	151	4161
GO_CELLULAR_GLUCOSE_HOMEOSTASIS	GO_CELLULAR_GLUCOSE_HOMEOSTASIS	0.999999999999613	-3.87413397577411e-13	15	0	0	151	4161
GO_NUCLEAR_INNER_MEMBRANE	GO_NUCLEAR_INNER_MEMBRANE	0.999999999999613	-3.87413397577411e-13	15	0	0	151	4161
GSE37605_C57BL6_VS_NOD_FOXP3_IRES_GFP_TREG_UP	GSE37605_C57BL6_VS_NOD_FOXP3_IRES_GFP_TREG_UP	0.999999999999613	-3.87413397577411e-13	15	0	0	151	4161
BIOCARTA_TCR_PATHWAY	BIOCARTA_TCR_PATHWAY	0.999999999999613	-3.87413397577411e-13	15	0	0	151	4161
CHANDRAN_METASTASIS_TOP50_DN	CHANDRAN_METASTASIS_TOP50_DN	0.999999999999613	-3.87413397577411e-13	15	0	0	151	4161
GGGATGC_MIR3245P	GGGATGC_MIR3245P	0.999999999999613	-3.87413397577411e-13	15	0	0	151	4161
GO_CYTOKINE_PRODUCTION	GO_CYTOKINE_PRODUCTION	0.999999999999613	-3.87413397577411e-13	15	0	0	151	4161
GO_MITOCHONDRIAL_RNA_METABOLIC_PROCESS	GO_MITOCHONDRIAL_RNA_METABOLIC_PROCESS	0.999999999999613	-3.87413397577411e-13	15	0	0	151	4161
NIKOLSKY_BREAST_CANCER_12Q13_Q21_AMPLICON	NIKOLSKY_BREAST_CANCER_12Q13_Q21_AMPLICON	0.999999999999613	-3.87413397577411e-13	15	0	0	151	4161
BIOCARTA_PYK2_PATHWAY	BIOCARTA_PYK2_PATHWAY	0.999999999999613	-3.87413397577411e-13	15	0	0	151	4161
MODULE_42	MODULE_42	0.999999999999613	-3.87413397577411e-13	15	0	0	151	4161
REACTOME_PHOSPHORYLATION_OF_THE_APC_C	REACTOME_PHOSPHORYLATION_OF_THE_APC_C	0.999999999999613	-3.87413397577411e-13	15	0	0	151	4161
PID_AR_PATHWAY	PID_AR_PATHWAY	0.999999999999613	-3.87413397577411e-13	15	0	0	151	4161
REACTOME_INHIBITION_OF_THE_PROTEOLYTIC_ACTIVITY_OF_APC_C_REQUIRED_FOR_THE_ONSET_OF_ANAPHASE_BY_MITOTIC_SPINDLE_CHECKPOINT_COMPONENTS	REACTOME_INHIBITION_OF_THE_PROTEOLYTIC_ACTIVITY_OF_APC_C_REQUIRED_FOR_THE_ONSET_OF_ANAPHASE_BY_MITOTIC_SPINDLE_CHECKPOINT_COMPONENTS	0.999999999999613	-3.87413397577411e-13	15	0	0	151	4161
MODULE_184	MODULE_184	0.999999999999613	-3.87413397577411e-13	15	0	0	151	4161
ZWANG_EGF_INTERVAL_UP	ZWANG_EGF_INTERVAL_UP	0.999999999999613	-3.87413397577411e-13	15	0	0	151	4161
chr12q23	chr12q23	0.999999999999613	-3.87413397577411e-13	15	0	0	151	4161
PID_LIS1_PATHWAY	PID_LIS1_PATHWAY	0.999999999999613	-3.87413397577411e-13	15	0	0	151	4161
PID_HIF1_TFPATHWAY	PID_HIF1_TFPATHWAY	0.999999999999613	-3.87413397577411e-13	15	0	0	151	4161
FAELT_B_CLL_WITH_VH3_21_UP	FAELT_B_CLL_WITH_VH3_21_UP	0.999999999999613	-3.87413397577411e-13	15	0	0	151	4161
YAP1_UP	YAP1_UP	0.999999999999613	-3.87413397577411e-13	15	0	0	151	4161
LIM_MAMMARY_LUMINAL_MATURE_DN	LIM_MAMMARY_LUMINAL_MATURE_DN	0.999999999999613	-3.87413397577411e-13	15	0	0	151	4161
GO_HEME_METABOLIC_PROCESS	GO_HEME_METABOLIC_PROCESS	0.999999999999613	-3.87413397577411e-13	15	0	0	151	4161
GO_RECEPTOR_CLUSTERING	GO_RECEPTOR_CLUSTERING	0.999999999999613	-3.87413397577411e-13	15	0	0	151	4161
GO_POSITIVE_REGULATION_OF_ORGANELLE_ASSEMBLY	GO_POSITIVE_REGULATION_OF_ORGANELLE_ASSEMBLY	0.999999999999613	-3.87413397577411e-13	15	0	0	151	4161
AMIT_EGF_RESPONSE_240_HELA	AMIT_EGF_RESPONSE_240_HELA	0.999999999999613	-3.87413397577411e-13	15	0	0	151	4161
GO_HISTONE_H3_ACETYLATION	GO_HISTONE_H3_ACETYLATION	0.999999999999613	-3.87413397577411e-13	15	0	0	151	4161
VANTVEER_BREAST_CANCER_METASTASIS_UP	VANTVEER_BREAST_CANCER_METASTASIS_UP	0.999999999999613	-3.87413397577411e-13	15	0	0	151	4161
CAGTCAC_MIR134	CAGTCAC_MIR134	0.999999999999613	-3.87413397577411e-13	15	0	0	151	4161
GO_POST_TRANSLATIONAL_PROTEIN_MODIFICATION	GO_POST_TRANSLATIONAL_PROTEIN_MODIFICATION	0.999999999999613	-3.87413397577411e-13	15	0	0	151	4161
GO_EMBRYONIC_DIGIT_MORPHOGENESIS	GO_EMBRYONIC_DIGIT_MORPHOGENESIS	0.999999999999613	-3.87413397577411e-13	15	0	0	151	4161
ATCTTGC_MIR31	ATCTTGC_MIR31	0.999999999999613	-3.87413397577411e-13	15	0	0	151	4161
MODULE_120	MODULE_120	0.999999999999613	-3.87413397577411e-13	15	0	0	151	4161
REACTOME_RNA_POL_I_TRANSCRIPTION_INITIATION	REACTOME_RNA_POL_I_TRANSCRIPTION_INITIATION	0.999999999999613	-3.87413397577411e-13	15	0	0	151	4161
GO_TRANSCRIPTION_ELONGATION_FACTOR_COMPLEX	GO_TRANSCRIPTION_ELONGATION_FACTOR_COMPLEX	0.999999999999613	-3.87413397577411e-13	15	0	0	151	4161
GRABARCZYK_BCL11B_TARGETS_DN	GRABARCZYK_BCL11B_TARGETS_DN	0.999999999999613	-3.87413397577411e-13	15	0	0	151	4161
GO_ANAPHASE_PROMOTING_COMPLEX	GO_ANAPHASE_PROMOTING_COMPLEX	0.999999999999613	-3.87413397577411e-13	15	0	0	151	4161
GO_POSITIVE_REGULATION_OF_NUCLEAR_DIVISION	GO_POSITIVE_REGULATION_OF_NUCLEAR_DIVISION	0.999999999999613	-3.87413397577411e-13	15	0	0	151	4161
MCBRYAN_PUBERTAL_BREAST_6_7WK_DN	MCBRYAN_PUBERTAL_BREAST_6_7WK_DN	0.999999999999613	-3.87413397577411e-13	15	0	0	151	4161
GO_OOGENESIS	GO_OOGENESIS	0.999999999999613	-3.87413397577411e-13	15	0	0	151	4161
GSE18791_CTRL_VS_NEWCASTLE_VIRUS_DC_2H_DN	GSE18791_CTRL_VS_NEWCASTLE_VIRUS_DC_2H_DN	0.999999999999613	-3.87413397577411e-13	15	0	0	151	4161
GO_ACTIN_CYTOSKELETON_REORGANIZATION	GO_ACTIN_CYTOSKELETON_REORGANIZATION	0.999999999999613	-3.87413397577411e-13	15	0	0	151	4161
FAELT_B_CLL_WITH_VH_REARRANGEMENTS_DN	FAELT_B_CLL_WITH_VH_REARRANGEMENTS_DN	0.999999999999613	-3.87413397577411e-13	15	0	0	151	4161
YAMASHITA_LIVER_CANCER_STEM_CELL_DN	YAMASHITA_LIVER_CANCER_STEM_CELL_DN	0.999999999999613	-3.87413397577411e-13	15	0	0	151	4161
CCAGGGG_MIR331	CCAGGGG_MIR331	0.999999999999613	-3.87413397577411e-13	15	0	0	151	4161
REACTOME_APOPTOTIC_EXECUTION_PHASE	REACTOME_APOPTOTIC_EXECUTION_PHASE	0.999999999999613	-3.87413397577411e-13	15	0	0	151	4161
REACTOME_MRNA_3_END_PROCESSING	REACTOME_MRNA_3_END_PROCESSING	0.999999999999613	-3.87413397577411e-13	15	0	0	151	4161
SMIRNOV_RESPONSE_TO_IR_6HR_DN	SMIRNOV_RESPONSE_TO_IR_6HR_DN	0.999999999999613	-3.87413397577411e-13	15	0	0	151	4161
YAO_TEMPORAL_RESPONSE_TO_PROGESTERONE_CLUSTER_16	YAO_TEMPORAL_RESPONSE_TO_PROGESTERONE_CLUSTER_16	0.999999999999613	-3.87413397577411e-13	15	0	0	151	4161
chr13q14	chr13q14	0.999999999999613	-3.87413397577411e-13	15	0	0	151	4161
CAFFAREL_RESPONSE_TO_THC_24HR_5_UP	CAFFAREL_RESPONSE_TO_THC_24HR_5_UP	0.999999999999613	-3.87413397577411e-13	15	0	0	151	4161
GENTILE_UV_RESPONSE_CLUSTER_D7	GENTILE_UV_RESPONSE_CLUSTER_D7	0.999999999999613	-3.87413397577411e-13	15	0	0	151	4161
PYEON_HPV_POSITIVE_TUMORS_UP	PYEON_HPV_POSITIVE_TUMORS_UP	0.999999999999613	-3.87413397577411e-13	15	0	0	151	4161
GO_ISOPRENOID_BINDING	GO_ISOPRENOID_BINDING	0.999999999999613	-3.87413397577411e-13	15	0	0	151	4161
chr8p21	chr8p21	0.999999999999613	-3.87413397577411e-13	15	0	0	151	4161
MOOTHA_FFA_OXYDATION	MOOTHA_FFA_OXYDATION	0.999999999999613	-3.87413397577411e-13	15	0	0	151	4161
GO_PHOSPHOPROTEIN_BINDING	GO_PHOSPHOPROTEIN_BINDING	0.999999999999613	-3.87413397577411e-13	15	0	0	151	4161
JAERVINEN_AMPLIFIED_IN_LARYNGEAL_CANCER	JAERVINEN_AMPLIFIED_IN_LARYNGEAL_CANCER	0.999999999999613	-3.87413397577411e-13	15	0	0	151	4161
GO_NUCLEOTIDE_SUGAR_BIOSYNTHETIC_PROCESS	GO_NUCLEOTIDE_SUGAR_BIOSYNTHETIC_PROCESS	0.999999999999613	-3.87413397577411e-13	15	0	0	151	4161
GO_REGULATION_OF_CARBOHYDRATE_BIOSYNTHETIC_PROCESS	GO_REGULATION_OF_CARBOHYDRATE_BIOSYNTHETIC_PROCESS	0.999999999999613	-3.87413397577411e-13	15	0	0	151	4161
PID_ANGIOPOIETIN_RECEPTOR_PATHWAY	PID_ANGIOPOIETIN_RECEPTOR_PATHWAY	0.999999999999613	-3.87413397577411e-13	15	0	0	151	4161
PID_NETRIN_PATHWAY	PID_NETRIN_PATHWAY	0.999999999999613	-3.87413397577411e-13	15	0	0	151	4161
GO_RESPONSE_TO_ARSENIC_CONTAINING_SUBSTANCE	GO_RESPONSE_TO_ARSENIC_CONTAINING_SUBSTANCE	0.999999999999613	-3.87413397577411e-13	15	0	0	151	4161
GO_CUL3_RING_UBIQUITIN_LIGASE_COMPLEX	GO_CUL3_RING_UBIQUITIN_LIGASE_COMPLEX	0.999999999999613	-3.87413397577411e-13	15	0	0	151	4161
TCTGGAC_MIR198	TCTGGAC_MIR198	0.999999999999613	-3.87413397577411e-13	15	0	0	151	4161
MODULE_325	MODULE_325	0.999999999999613	-3.87413397577411e-13	15	0	0	151	4161
GO_AROMATIC_AMINO_ACID_FAMILY_METABOLIC_PROCESS	GO_AROMATIC_AMINO_ACID_FAMILY_METABOLIC_PROCESS	0.999999999999613	-3.87413397577411e-13	15	0	0	151	4161
GO_PHOTORECEPTOR_CONNECTING_CILIUM	GO_PHOTORECEPTOR_CONNECTING_CILIUM	0.999999999999613	-3.87413397577411e-13	15	0	0	151	4161
MODULE_322	MODULE_322	0.999999999999613	-3.87413397577411e-13	15	0	0	151	4161
BERNARD_PPAPDC1B_TARGETS_UP	BERNARD_PPAPDC1B_TARGETS_UP	0.999999999999613	-3.87413397577411e-13	15	0	0	151	4161
ELLWOOD_MYC_TARGETS_DN	ELLWOOD_MYC_TARGETS_DN	0.999999999999613	-3.87413397577411e-13	15	0	0	151	4161
REACTOME_CITRIC_ACID_CYCLE_TCA_CYCLE	REACTOME_CITRIC_ACID_CYCLE_TCA_CYCLE	0.999999999999613	-3.87413397577411e-13	15	0	0	151	4161
GO_REGULATION_OF_CELL_CYCLE_CHECKPOINT	GO_REGULATION_OF_CELL_CYCLE_CHECKPOINT	0.999999999999613	-3.87413397577411e-13	15	0	0	151	4161
GO_TETRAPYRROLE_BIOSYNTHETIC_PROCESS	GO_TETRAPYRROLE_BIOSYNTHETIC_PROCESS	0.999999999999613	-3.87413397577411e-13	15	0	0	151	4161
KEGG_SELENOAMINO_ACID_METABOLISM	KEGG_SELENOAMINO_ACID_METABOLISM	0.999999999999613	-3.87413397577411e-13	15	0	0	151	4161
GO_RNA_POLYADENYLATION	GO_RNA_POLYADENYLATION	0.999999999999613	-3.87413397577411e-13	15	0	0	151	4161
ABE_INNER_EAR	ABE_INNER_EAR	0.999999999999613	-3.87413397577411e-13	15	0	0	151	4161
GO_NEGATIVE_REGULATION_OF_NUCLEOTIDE_METABOLIC_PROCESS	GO_NEGATIVE_REGULATION_OF_NUCLEOTIDE_METABOLIC_PROCESS	0.999999999999613	-3.87413397577411e-13	15	0	0	151	4161
GO_REGULATION_OF_HISTONE_METHYLATION	GO_REGULATION_OF_HISTONE_METHYLATION	0.999999999999613	-3.87413397577411e-13	15	0	0	151	4161
GO_ERYTHROCYTE_HOMEOSTASIS	GO_ERYTHROCYTE_HOMEOSTASIS	0.999999999999613	-3.87413397577411e-13	15	0	0	151	4161
GO_PROTEIN_K48_LINKED_UBIQUITINATION	GO_PROTEIN_K48_LINKED_UBIQUITINATION	0.999999999999613	-3.87413397577411e-13	15	0	0	151	4161
ALK_DN.V1_DN	ALK_DN.V1_DN	0.999999999999613	-3.87413397577411e-13	15	0	0	151	4161
JOSEPH_RESPONSE_TO_SODIUM_BUTYRATE_DN	JOSEPH_RESPONSE_TO_SODIUM_BUTYRATE_DN	0.999999999999613	-3.87413397577411e-13	15	0	0	151	4161
CHIARADONNA_NEOPLASTIC_TRANSFORMATION_KRAS_CDC25_UP	CHIARADONNA_NEOPLASTIC_TRANSFORMATION_KRAS_CDC25_UP	0.999999999999613	-3.87413397577411e-13	15	0	0	151	4161
GO_CELLULAR_RESPONSE_TO_MECHANICAL_STIMULUS	GO_CELLULAR_RESPONSE_TO_MECHANICAL_STIMULUS	0.999999999999613	-3.87413397577411e-13	15	0	0	151	4161
MODULE_237	MODULE_237	0.999999999999613	-3.87413397577411e-13	15	0	0	151	4161
MODULE_245	MODULE_245	0.999999999999613	-3.87413397577411e-13	15	0	0	151	4161
GO_REGULATION_OF_DNA_DEPENDENT_DNA_REPLICATION	GO_REGULATION_OF_DNA_DEPENDENT_DNA_REPLICATION	0.999999999999613	-3.87413397577411e-13	15	0	0	151	4161
GO_AMMONIUM_TRANSPORT	GO_AMMONIUM_TRANSPORT	0.999999999999613	-3.87413397577411e-13	15	0	0	151	4161
CHOI_ATL_STAGE_PREDICTOR	CHOI_ATL_STAGE_PREDICTOR	0.999999999999613	-3.87413397577411e-13	15	0	0	151	4161
GO_SPLICEOSOMAL_SNRNP_ASSEMBLY	GO_SPLICEOSOMAL_SNRNP_ASSEMBLY	0.999999999999613	-3.87413397577411e-13	15	0	0	151	4161
AAGTCCA_MIR422B_MIR422A	AAGTCCA_MIR422B_MIR422A	0.999999999999613	-3.87413397577411e-13	15	0	0	151	4161
PID_A6B1_A6B4_INTEGRIN_PATHWAY	PID_A6B1_A6B4_INTEGRIN_PATHWAY	0.999999999999613	-3.87413397577411e-13	15	0	0	151	4161
GO_POSITIVE_REGULATION_OF_TOR_SIGNALING	GO_POSITIVE_REGULATION_OF_TOR_SIGNALING	0.999999999999613	-3.87413397577411e-13	15	0	0	151	4161
GO_OXIDOREDUCTASE_ACTIVITY_ACTING_ON_PEROXIDE_AS_ACCEPTOR	GO_OXIDOREDUCTASE_ACTIVITY_ACTING_ON_PEROXIDE_AS_ACCEPTOR	0.999999999999613	-3.87413397577411e-13	15	0	0	151	4161
SABATES_COLORECTAL_ADENOMA_UP	SABATES_COLORECTAL_ADENOMA_UP	0.999999999999613	-3.87413397577411e-13	15	0	0	151	4161
MIKKELSEN_MEF_LCP_WITH_H3K4ME3	MIKKELSEN_MEF_LCP_WITH_H3K4ME3	0.999999999999613	-3.87413397577411e-13	15	0	0	151	4161
KRASNOSELSKAYA_ILF3_TARGETS_DN	KRASNOSELSKAYA_ILF3_TARGETS_DN	0.999999999999613	-3.87413397577411e-13	15	0	0	151	4161
GCM_GSTA4	GCM_GSTA4	0.999999999999613	-3.87413397577411e-13	15	0	0	151	4161
MODULE_219	MODULE_219	0.999999999999613	-3.87413397577411e-13	15	0	0	151	4161
GCM_HDAC1	GCM_HDAC1	0.999999999999613	-3.87413397577411e-13	15	0	0	151	4161
BIOCARTA_MET_PATHWAY	BIOCARTA_MET_PATHWAY	0.999999999999613	-3.87413397577411e-13	15	0	0	151	4161
GCM_NUMA1	GCM_NUMA1	0.999999999999613	-3.87413397577411e-13	15	0	0	151	4161
GRADE_COLON_AND_RECTAL_CANCER_DN	GRADE_COLON_AND_RECTAL_CANCER_DN	0.999999999999613	-3.87413397577411e-13	15	0	0	151	4161
LEE_CALORIE_RESTRICTION_MUSCLE_UP	LEE_CALORIE_RESTRICTION_MUSCLE_UP	0.999999999999613	-3.87413397577411e-13	15	0	0	151	4161
GO_DEMETHYLATION	GO_DEMETHYLATION	0.999999999999613	-3.87413397577411e-13	15	0	0	151	4161
BILD_SRC_ONCOGENIC_SIGNATURE	BILD_SRC_ONCOGENIC_SIGNATURE	0.999999999999613	-3.87413397577411e-13	15	0	0	151	4161
REACTOME_BRANCHED_CHAIN_AMINO_ACID_CATABOLISM	REACTOME_BRANCHED_CHAIN_AMINO_ACID_CATABOLISM	0.999999999999613	-3.87413397577411e-13	15	0	0	151	4161
HOLLEMAN_ASPARAGINASE_RESISTANCE_B_ALL_UP	HOLLEMAN_ASPARAGINASE_RESISTANCE_B_ALL_UP	0.999999999999613	-3.87413397577411e-13	15	0	0	151	4161
GO_REGULATION_OF_MONOOXYGENASE_ACTIVITY	GO_REGULATION_OF_MONOOXYGENASE_ACTIVITY	0.999999999999613	-3.87413397577411e-13	15	0	0	151	4161
GO_2_IRON_2_SULFUR_CLUSTER_BINDING	GO_2_IRON_2_SULFUR_CLUSTER_BINDING	0.999999999999613	-3.87413397577411e-13	15	0	0	151	4161
GO_POSITIVE_REGULATION_OF_NEURON_DEATH	GO_POSITIVE_REGULATION_OF_NEURON_DEATH	0.999999999999613	-3.87413397577411e-13	15	0	0	151	4161
GTACAGG_MIR486	GTACAGG_MIR486	0.999999999999613	-3.87413397577411e-13	15	0	0	151	4161
GO_CARBOXY_TERMINAL_DOMAIN_PROTEIN_KINASE_COMPLEX	GO_CARBOXY_TERMINAL_DOMAIN_PROTEIN_KINASE_COMPLEX	0.999999999999613	-3.87413397577411e-13	15	0	0	151	4161
STEIN_ESRRA_TARGETS_RESPONSIVE_TO_ESTROGEN_DN	STEIN_ESRRA_TARGETS_RESPONSIVE_TO_ESTROGEN_DN	0.999999999999613	-3.87413397577411e-13	15	0	0	151	4161
GCM_ANP32B	GCM_ANP32B	0.999999999999613	-3.87413397577411e-13	15	0	0	151	4161
MOHANKUMAR_HOXA1_TARGETS_DN	MOHANKUMAR_HOXA1_TARGETS_DN	0.999999999999613	-3.87413397577411e-13	15	0	0	151	4161
AHR_01	AHR_01	0.999999999999613	-3.87413397577411e-13	15	0	0	151	4161
TURASHVILI_BREAST_NORMAL_DUCTAL_VS_LOBULAR_UP	TURASHVILI_BREAST_NORMAL_DUCTAL_VS_LOBULAR_UP	0.999999999999613	-3.87413397577411e-13	15	0	0	151	4161
REACTOME_ABORTIVE_ELONGATION_OF_HIV1_TRANSCRIPT_IN_THE_ABSENCE_OF_TAT	REACTOME_ABORTIVE_ELONGATION_OF_HIV1_TRANSCRIPT_IN_THE_ABSENCE_OF_TAT	0.999999999999613	-3.87413397577411e-13	15	0	0	151	4161
MODULE_188	MODULE_188	0.999999999999613	-3.87413397577411e-13	15	0	0	151	4161
GO_POTASSIUM_CHANNEL_COMPLEX	GO_POTASSIUM_CHANNEL_COMPLEX	0.999999999999613	-3.87413397577411e-13	15	0	0	151	4161
GO_HYDROGEN_ION_TRANSMEMBRANE_TRANSPORT	GO_HYDROGEN_ION_TRANSMEMBRANE_TRANSPORT	1.0000000000008	7.96562893306539e-13	32	0	0	151	4161
GSE13522_WT_VS_IFNG_KO_SKING_T_CRUZI_Y_STRAIN_INF_DN	GSE13522_WT_VS_IFNG_KO_SKING_T_CRUZI_Y_STRAIN_INF_DN	1.0000000000008	7.96562893306539e-13	32	0	0	151	4161
NIKOLSKY_BREAST_CANCER_8Q12_Q22_AMPLICON	NIKOLSKY_BREAST_CANCER_8Q12_Q22_AMPLICON	1.0000000000008	7.96562893306539e-13	32	0	0	151	4161
GSE36392_EOSINOPHIL_VS_NEUTROPHIL_IL25_TREATED_LUNG_UP	GSE36392_EOSINOPHIL_VS_NEUTROPHIL_IL25_TREATED_LUNG_UP	1.0000000000008	7.96562893306539e-13	32	0	0	151	4161
GO_PROTEIN_HETEROTETRAMERIZATION	GO_PROTEIN_HETEROTETRAMERIZATION	1.0000000000008	7.96562893306539e-13	32	0	0	151	4161
AAGWWRNYGGC_UNKNOWN	AAGWWRNYGGC_UNKNOWN	1.0000000000008	7.96562893306539e-13	32	0	0	151	4161
KEGG_NUCLEOTIDE_EXCISION_REPAIR	KEGG_NUCLEOTIDE_EXCISION_REPAIR	1.0000000000008	7.96562893306539e-13	32	0	0	151	4161
GSE29618_PRE_VS_DAY7_FLU_VACCINE_MONOCYTE_UP	GSE29618_PRE_VS_DAY7_FLU_VACCINE_MONOCYTE_UP	1.0000000000008	7.96562893306539e-13	32	0	0	151	4161
REACTOME_RNA_POL_II_TRANSCRIPTION_PRE_INITIATION_AND_PROMOTER_OPENING	REACTOME_RNA_POL_II_TRANSCRIPTION_PRE_INITIATION_AND_PROMOTER_OPENING	1.0000000000008	7.96562893306539e-13	32	0	0	151	4161
GSE21927_SPLEEN_VS_BONE_MARROW_MONOCYTE_BALBC_UP	GSE21927_SPLEEN_VS_BONE_MARROW_MONOCYTE_BALBC_UP	1.0000000000008	7.96562893306539e-13	32	0	0	151	4161
REACTOME_TRANSPORT_OF_MATURE_TRANSCRIPT_TO_CYTOPLASM	REACTOME_TRANSPORT_OF_MATURE_TRANSCRIPT_TO_CYTOPLASM	1.0000000000008	7.96562893306539e-13	32	0	0	151	4161
GO_MRNA_3_END_PROCESSING	GO_MRNA_3_END_PROCESSING	1.0000000000008	7.96562893306539e-13	32	0	0	151	4161
AKT_UP_MTOR_DN.V1_UP	AKT_UP_MTOR_DN.V1_UP	1.0000000000008	7.96562893306539e-13	32	0	0	151	4161
WINTER_HYPOXIA_UP	WINTER_HYPOXIA_UP	1.0000000000008	7.96562893306539e-13	32	0	0	151	4161
GSE29618_PRE_VS_DAY7_POST_LAIV_FLU_VACCINE_PDC_UP	GSE29618_PRE_VS_DAY7_POST_LAIV_FLU_VACCINE_PDC_UP	1.0000000000008	7.96562893306539e-13	32	0	0	151	4161
GSE8921_UNSTIM_VS_TLR1_2_STIM_MONOCYTE_6H_DN	GSE8921_UNSTIM_VS_TLR1_2_STIM_MONOCYTE_6H_DN	1.0000000000008	7.96562893306539e-13	32	0	0	151	4161
BROCKE_APOPTOSIS_REVERSED_BY_IL6	BROCKE_APOPTOSIS_REVERSED_BY_IL6	1.0000000000008	7.96562893306539e-13	32	0	0	151	4161
GO_TRANSFERASE_ACTIVITY_TRANSFERRING_ALKYL_OR_ARYL_OTHER_THAN_METHYL_GROUPS	GO_TRANSFERASE_ACTIVITY_TRANSFERRING_ALKYL_OR_ARYL_OTHER_THAN_METHYL_GROUPS	1.0000000000008	7.96562893306539e-13	32	0	0	151	4161
KRAS.BREAST_UP.V1_DN	KRAS.BREAST_UP.V1_DN	1.0000000000008	7.96562893306539e-13	32	0	0	151	4161
GSE25123_IL4_VS_IL4_AND_ROSIGLITAZONE_STIM_PPARG_KO_MACROPHAGE_DAY10_DN	GSE25123_IL4_VS_IL4_AND_ROSIGLITAZONE_STIM_PPARG_KO_MACROPHAGE_DAY10_DN	1.0000000000008	7.96562893306539e-13	32	0	0	151	4161
GSE43863_LY6C_INT_CXCR5POS_VS_LY6C_LOW_CXCR5NEG_EFFECTOR_CD4_TCELL_UP	GSE43863_LY6C_INT_CXCR5POS_VS_LY6C_LOW_CXCR5NEG_EFFECTOR_CD4_TCELL_UP	1.0000000000008	7.96562893306539e-13	32	0	0	151	4161
GO_CYTOSOLIC_SMALL_RIBOSOMAL_SUBUNIT	GO_CYTOSOLIC_SMALL_RIBOSOMAL_SUBUNIT	1.0000000000008	7.96562893306539e-13	32	0	0	151	4161
GSE36392_EOSINOPHIL_VS_MAC_IL25_TREATED_LUNG_UP	GSE36392_EOSINOPHIL_VS_MAC_IL25_TREATED_LUNG_UP	1.0000000000008	7.96562893306539e-13	32	0	0	151	4161
GSE46606_IRF4_KO_VS_WT_UNSTIM_BCELL_DN	GSE46606_IRF4_KO_VS_WT_UNSTIM_BCELL_DN	1.0000000000008	7.96562893306539e-13	32	0	0	151	4161
GSE9988_ANTI_TREM1_VS_ANTI_TREM1_AND_LPS_MONOCYTE_DN	GSE9988_ANTI_TREM1_VS_ANTI_TREM1_AND_LPS_MONOCYTE_DN	1.0000000000008	7.96562893306539e-13	32	0	0	151	4161
GSE36078_WT_VS_IL1R_KO_LUNG_DC_AFTER_AD5_INF_UP	GSE36078_WT_VS_IL1R_KO_LUNG_DC_AFTER_AD5_INF_UP	1.0000000000008	7.96562893306539e-13	32	0	0	151	4161
ATCATGA_MIR433	ATCATGA_MIR433	1.0000000000008	7.96562893306539e-13	32	0	0	151	4161
GSE6674_UNSTIM_VS_CPG_STIM_BCELL_UP	GSE6674_UNSTIM_VS_CPG_STIM_BCELL_UP	1.0000000000008	7.96562893306539e-13	32	0	0	151	4161
GO_EPHRIN_RECEPTOR_SIGNALING_PATHWAY	GO_EPHRIN_RECEPTOR_SIGNALING_PATHWAY	1.0000000000008	7.96562893306539e-13	32	0	0	151	4161
GSE41978_WT_VS_ID2_KO_KLRG1_LOW_EFFECTOR_CD8_TCELL_UP	GSE41978_WT_VS_ID2_KO_KLRG1_LOW_EFFECTOR_CD8_TCELL_UP	1.0000000000008	7.96562893306539e-13	32	0	0	151	4161
GO_RECYCLING_ENDOSOME	GO_RECYCLING_ENDOSOME	1.0000000000008	7.96562893306539e-13	32	0	0	151	4161
GSE24142_DN2_VS_DN3_THYMOCYTE_ADULT_UP	GSE24142_DN2_VS_DN3_THYMOCYTE_ADULT_UP	1.0000000000008	7.96562893306539e-13	32	0	0	151	4161
GSE7460_CD8_TCELL_VS_CD4_TCELL_ACT_UP	GSE7460_CD8_TCELL_VS_CD4_TCELL_ACT_UP	1.00000000000084	8.4123453737142e-13	34	0	0	151	4161
GSE1112_HY_CD8AB_VS_HY_CD8AA_THYMOCYTE_RTOC_CULTURE_UP	GSE1112_HY_CD8AB_VS_HY_CD8AA_THYMOCYTE_RTOC_CULTURE_UP	1.00000000000084	8.4123453737142e-13	34	0	0	151	4161
GO_4_IRON_4_SULFUR_CLUSTER_BINDING	GO_4_IRON_4_SULFUR_CLUSTER_BINDING	1.00000000000084	8.4123453737142e-13	34	0	0	151	4161
GSE32901_TH1_VS_TH17_ENRICHED_CD4_TCELL_UP	GSE32901_TH1_VS_TH17_ENRICHED_CD4_TCELL_UP	1.00000000000084	8.4123453737142e-13	34	0	0	151	4161
GSE2770_IL12_AND_TGFB_VS_IL4_TREATED_ACT_CD4_TCELL_48H_DN	GSE2770_IL12_AND_TGFB_VS_IL4_TREATED_ACT_CD4_TCELL_48H_DN	1.00000000000084	8.4123453737142e-13	34	0	0	151	4161
GO_NEGATIVE_REGULATION_OF_MAPK_CASCADE	GO_NEGATIVE_REGULATION_OF_MAPK_CASCADE	1.00000000000084	8.4123453737142e-13	34	0	0	151	4161
GO_REPLICATION_FORK	GO_REPLICATION_FORK	1.00000000000084	8.4123453737142e-13	34	0	0	151	4161
GSE27859_MACROPHAGE_VS_CD11C_INT_F480_INT_DC_UP	GSE27859_MACROPHAGE_VS_CD11C_INT_F480_INT_DC_UP	1.00000000000084	8.4123453737142e-13	34	0	0	151	4161
GSE46242_CTRL_VS_EGR2_DELETED_TH1_CD4_TCELL_DN	GSE46242_CTRL_VS_EGR2_DELETED_TH1_CD4_TCELL_DN	1.00000000000084	8.4123453737142e-13	34	0	0	151	4161
GSE3982_CENT_MEMORY_CD4_TCELL_VS_TH1_UP	GSE3982_CENT_MEMORY_CD4_TCELL_VS_TH1_UP	1.00000000000084	8.4123453737142e-13	34	0	0	151	4161
E2F1_UP.V1_DN	E2F1_UP.V1_DN	1.00000000000084	8.4123453737142e-13	34	0	0	151	4161
GSE2706_R848_VS_R848_AND_LPS_8H_STIM_DC_DN	GSE2706_R848_VS_R848_AND_LPS_8H_STIM_DC_DN	1.00000000000084	8.4123453737142e-13	34	0	0	151	4161
GSE2770_IL12_ACT_VS_ACT_CD4_TCELL_6H_DN	GSE2770_IL12_ACT_VS_ACT_CD4_TCELL_6H_DN	1.00000000000084	8.4123453737142e-13	34	0	0	151	4161
GSE26488_CTRL_VS_PEPTIDE_INJECTION_OT2_THYMOCYTE_UP	GSE26488_CTRL_VS_PEPTIDE_INJECTION_OT2_THYMOCYTE_UP	1.00000000000084	8.4123453737142e-13	34	0	0	151	4161
GO_N_ACETYLTRANSFERASE_ACTIVITY	GO_N_ACETYLTRANSFERASE_ACTIVITY	1.00000000000084	8.4123453737142e-13	34	0	0	151	4161
GO_ER_ASSOCIATED_UBIQUITIN_DEPENDENT_PROTEIN_CATABOLIC_PROCESS	GO_ER_ASSOCIATED_UBIQUITIN_DEPENDENT_PROTEIN_CATABOLIC_PROCESS	1.00000000000084	8.4123453737142e-13	34	0	0	151	4161
AACYNNNNTTCCS_UNKNOWN	AACYNNNNTTCCS_UNKNOWN	1.00000000000084	8.4123453737142e-13	34	0	0	151	4161
GCGNNANTTCC_UNKNOWN	GCGNNANTTCC_UNKNOWN	1.00000000000084	8.4123453737142e-13	34	0	0	151	4161
ZHOU_CELL_CYCLE_GENES_IN_IR_RESPONSE_6HR	ZHOU_CELL_CYCLE_GENES_IN_IR_RESPONSE_6HR	1.00000000000084	8.4123453737142e-13	34	0	0	151	4161
GSE40068_BCL6_POS_VS_NEG_CXCR5_POS_TFH_DN	GSE40068_BCL6_POS_VS_NEG_CXCR5_POS_TFH_DN	1.00000000000084	8.4123453737142e-13	34	0	0	151	4161
GO_ACTIN_FILAMENT_ORGANIZATION	GO_ACTIN_FILAMENT_ORGANIZATION	1.00000000000084	8.4123453737142e-13	34	0	0	151	4161
GSE11057_NAIVE_VS_CENT_MEMORY_CD4_TCELL_UP	GSE11057_NAIVE_VS_CENT_MEMORY_CD4_TCELL_UP	1.00000000000084	8.4123453737142e-13	34	0	0	151	4161
GSE19888_ADENOSINE_A3R_ACT_VS_TCELL_MEMBRANES_ACT_IN_MAST_CELL_UP	GSE19888_ADENOSINE_A3R_ACT_VS_TCELL_MEMBRANES_ACT_IN_MAST_CELL_UP	1.00000000000084	8.4123453737142e-13	34	0	0	151	4161
GO_DEFENSE_RESPONSE_TO_GRAM_POSITIVE_BACTERIUM	GO_DEFENSE_RESPONSE_TO_GRAM_POSITIVE_BACTERIUM	1.00000000000084	8.4123453737142e-13	34	0	0	151	4161
GSE21033_CTRL_VS_POLYIC_STIM_DC_24H_UP	GSE21033_CTRL_VS_POLYIC_STIM_DC_24H_UP	1.00000000000084	8.4123453737142e-13	34	0	0	151	4161
GSE45365_NK_CELL_VS_CD8_TCELL_DN	GSE45365_NK_CELL_VS_CD8_TCELL_DN	1.00000000000084	8.4123453737142e-13	34	0	0	151	4161
GSE11057_NAIVE_VS_EFF_MEMORY_CD4_TCELL_UP	GSE11057_NAIVE_VS_EFF_MEMORY_CD4_TCELL_UP	1.00000000000084	8.4123453737142e-13	34	0	0	151	4161
GSE15659_NAIVE_CD4_TCELL_VS_RESTING_TREG_DN	GSE15659_NAIVE_CD4_TCELL_VS_RESTING_TREG_DN	1.00000000000084	8.4123453737142e-13	34	0	0	151	4161
GO_REGULATION_OF_DNA_BIOSYNTHETIC_PROCESS	GO_REGULATION_OF_DNA_BIOSYNTHETIC_PROCESS	1.00000000000084	8.4123453737142e-13	34	0	0	151	4161
GO_ORGANIC_HYDROXY_COMPOUND_TRANSPORT	GO_ORGANIC_HYDROXY_COMPOUND_TRANSPORT	1.00000000000084	8.4123453737142e-13	34	0	0	151	4161
GO_NEGATIVE_REGULATION_OF_IMMUNE_EFFECTOR_PROCESS	GO_NEGATIVE_REGULATION_OF_IMMUNE_EFFECTOR_PROCESS	1.00000000000151	1.50744008986259e-12	22	0	0	151	4161
ZHANG_RESPONSE_TO_IKK_INHIBITOR_AND_TNF_DN	ZHANG_RESPONSE_TO_IKK_INHIBITOR_AND_TNF_DN	1.00000000000151	1.50744008986259e-12	22	0	0	151	4161
GO_DNA_REPLICATION_INDEPENDENT_NUCLEOSOME_ORGANIZATION	GO_DNA_REPLICATION_INDEPENDENT_NUCLEOSOME_ORGANIZATION	1.00000000000151	1.50744008986259e-12	22	0	0	151	4161
GO_GLYOXYLATE_METABOLIC_PROCESS	GO_GLYOXYLATE_METABOLIC_PROCESS	1.00000000000151	1.50744008986259e-12	22	0	0	151	4161
GSE14699_NAIVE_VS_DELETIONAL_TOLERANCE_CD8_TCELL_UP	GSE14699_NAIVE_VS_DELETIONAL_TOLERANCE_CD8_TCELL_UP	1.00000000000151	1.50744008986259e-12	22	0	0	151	4161
chr2p23	chr2p23	1.00000000000151	1.50744008986259e-12	22	0	0	151	4161
GO_REGULATION_OF_RECEPTOR_MEDIATED_ENDOCYTOSIS	GO_REGULATION_OF_RECEPTOR_MEDIATED_ENDOCYTOSIS	1.00000000000151	1.50744008986259e-12	22	0	0	151	4161
HOELZEL_NF1_TARGETS_UP	HOELZEL_NF1_TARGETS_UP	1.00000000000151	1.50744008986259e-12	22	0	0	151	4161
GSE10094_LCMV_VS_LISTERIA_IND_EFF_CD4_TCELL_DN	GSE10094_LCMV_VS_LISTERIA_IND_EFF_CD4_TCELL_DN	1.00000000000151	1.50744008986259e-12	22	0	0	151	4161
MODULE_278	MODULE_278	1.00000000000151	1.50744008986259e-12	22	0	0	151	4161
REACTOME_ACTIVATION_OF_THE_PRE_REPLICATIVE_COMPLEX	REACTOME_ACTIVATION_OF_THE_PRE_REPLICATIVE_COMPLEX	1.00000000000151	1.50744008986259e-12	22	0	0	151	4161
GO_OXIDOREDUCTASE_ACTIVITY_ACTING_ON_NAD_P_H_QUINONE_OR_SIMILAR_COMPOUND_AS_ACCEPTOR	GO_OXIDOREDUCTASE_ACTIVITY_ACTING_ON_NAD_P_H_QUINONE_OR_SIMILAR_COMPOUND_AS_ACCEPTOR	1.00000000000151	1.50744008986259e-12	22	0	0	151	4161
PID_TRKR_PATHWAY	PID_TRKR_PATHWAY	1.00000000000151	1.50744008986259e-12	22	0	0	151	4161
GNF2_GLTSCR2	GNF2_GLTSCR2	1.00000000000151	1.50744008986259e-12	22	0	0	151	4161
chr18q21	chr18q21	1.00000000000151	1.50744008986259e-12	22	0	0	151	4161
GO_CELLULAR_TRANSITION_METAL_ION_HOMEOSTASIS	GO_CELLULAR_TRANSITION_METAL_ION_HOMEOSTASIS	1.00000000000151	1.50744008986259e-12	22	0	0	151	4161
MORF_RFC5	MORF_RFC5	1.00000000000151	1.50744008986259e-12	22	0	0	151	4161
SWEET_KRAS_TARGETS_DN	SWEET_KRAS_TARGETS_DN	1.00000000000151	1.50744008986259e-12	22	0	0	151	4161
GO_SIGNAL_SEQUENCE_BINDING	GO_SIGNAL_SEQUENCE_BINDING	1.00000000000151	1.50744008986259e-12	22	0	0	151	4161
GSE13485_CTRL_VS_DAY3_YF17D_VACCINE_PBMC_UP	GSE13485_CTRL_VS_DAY3_YF17D_VACCINE_PBMC_UP	1.00000000000151	1.50744008986259e-12	22	0	0	151	4161
REACTOME_BIOSYNTHESIS_OF_THE_N_GLYCAN_PRECURSOR_DOLICHOL_LIPID_LINKED_OLIGOSACCHARIDE_LLO_AND_TRANSFER_TO_A_NASCENT_PROTEIN	REACTOME_BIOSYNTHESIS_OF_THE_N_GLYCAN_PRECURSOR_DOLICHOL_LIPID_LINKED_OLIGOSACCHARIDE_LLO_AND_TRANSFER_TO_A_NASCENT_PROTEIN	1.00000000000151	1.50744008986259e-12	22	0	0	151	4161
GSE37605_TREG_VS_TCONV_C57BL6_FOXP3_FUSION_GFP_UP	GSE37605_TREG_VS_TCONV_C57BL6_FOXP3_FUSION_GFP_UP	1.00000000000151	1.50744008986259e-12	22	0	0	151	4161
GO_PML_BODY	GO_PML_BODY	1.00000000000151	1.50744008986259e-12	22	0	0	151	4161
GO_EXTRINSIC_COMPONENT_OF_CYTOPLASMIC_SIDE_OF_PLASMA_MEMBRANE	GO_EXTRINSIC_COMPONENT_OF_CYTOPLASMIC_SIDE_OF_PLASMA_MEMBRANE	1.00000000000151	1.50744008986259e-12	22	0	0	151	4161
GO_REGULATION_OF_ERBB_SIGNALING_PATHWAY	GO_REGULATION_OF_ERBB_SIGNALING_PATHWAY	1.00000000000151	1.50744008986259e-12	22	0	0	151	4161
MACAEVA_PBMC_RESPONSE_TO_IR	MACAEVA_PBMC_RESPONSE_TO_IR	1.00000000000151	1.50744008986259e-12	22	0	0	151	4161
HINATA_NFKB_TARGETS_FIBROBLAST_UP	HINATA_NFKB_TARGETS_FIBROBLAST_UP	1.00000000000151	1.50744008986259e-12	22	0	0	151	4161
GO_POSITIVE_REGULATION_OF_TELOMERE_MAINTENANCE	GO_POSITIVE_REGULATION_OF_TELOMERE_MAINTENANCE	1.00000000000151	1.50744008986259e-12	22	0	0	151	4161
GSE41176_UNSTIM_VS_ANTI_IGM_STIM_TAK1_KO_BCELL_6H_DN	GSE41176_UNSTIM_VS_ANTI_IGM_STIM_TAK1_KO_BCELL_6H_DN	1.00000000000151	1.50744008986259e-12	22	0	0	151	4161
GO_ORGANELLE_TRANSPORT_ALONG_MICROTUBULE	GO_ORGANELLE_TRANSPORT_ALONG_MICROTUBULE	1.00000000000151	1.50744008986259e-12	22	0	0	151	4161
chr20q11	chr20q11	1.00000000000151	1.50744008986259e-12	22	0	0	151	4161
GO_PHENOL_CONTAINING_COMPOUND_METABOLIC_PROCESS	GO_PHENOL_CONTAINING_COMPOUND_METABOLIC_PROCESS	1.00000000000151	1.50744008986259e-12	22	0	0	151	4161
GSE41176_WT_VS_TAK1_KO_UNSTIM_BCELL_DN	GSE41176_WT_VS_TAK1_KO_UNSTIM_BCELL_DN	1.00000000000151	1.50744008986259e-12	22	0	0	151	4161
chr16p12	chr16p12	1.00000000000151	1.50744008986259e-12	22	0	0	151	4161
YAO_TEMPORAL_RESPONSE_TO_PROGESTERONE_CLUSTER_9	YAO_TEMPORAL_RESPONSE_TO_PROGESTERONE_CLUSTER_9	1.00000000000151	1.50744008986259e-12	22	0	0	151	4161
GGGNRMNNYCAT_UNKNOWN	GGGNRMNNYCAT_UNKNOWN	1.00000000000151	1.50744008986259e-12	22	0	0	151	4161
GNF2_TAL1	GNF2_TAL1	1.00000000000151	1.50744008986259e-12	22	0	0	151	4161
GO_POSITIVE_REGULATION_OF_HORMONE_SECRETION	GO_POSITIVE_REGULATION_OF_HORMONE_SECRETION	1.00000000000151	1.50744008986259e-12	22	0	0	151	4161
GO_NEGATIVE_REGULATION_OF_TRANSMEMBRANE_TRANSPORT	GO_NEGATIVE_REGULATION_OF_TRANSMEMBRANE_TRANSPORT	1.00000000000151	1.50744008986259e-12	22	0	0	151	4161
GO_POSITIVE_REGULATION_OF_EXOCYTOSIS	GO_POSITIVE_REGULATION_OF_EXOCYTOSIS	1.00000000000151	1.50744008986259e-12	22	0	0	151	4161
KEGG_RNA_POLYMERASE	KEGG_RNA_POLYMERASE	1.00000000000151	1.50744008986259e-12	22	0	0	151	4161
RAAGNYNNCTTY_UNKNOWN	RAAGNYNNCTTY_UNKNOWN	1.00000000000151	1.50744008986259e-12	22	0	0	151	4161
GO_MULTIVESICULAR_BODY_ORGANIZATION	GO_MULTIVESICULAR_BODY_ORGANIZATION	1.00000000000151	1.50744008986259e-12	22	0	0	151	4161
FXR_Q3	FXR_Q3	1.00000000000151	1.50744008986259e-12	22	0	0	151	4161
GSE43863_NAIVE_VS_MEMORY_TH1_CD4_TCELL_D150_LCMV_DN	GSE43863_NAIVE_VS_MEMORY_TH1_CD4_TCELL_D150_LCMV_DN	1.00000000000151	1.50744008986259e-12	22	0	0	151	4161
GO_CHAPERONE_MEDIATED_PROTEIN_FOLDING	GO_CHAPERONE_MEDIATED_PROTEIN_FOLDING	1.00000000000151	1.50744008986259e-12	22	0	0	151	4161
GO_POSITIVE_REGULATION_OF_CELL_CYCLE_PHASE_TRANSITION	GO_POSITIVE_REGULATION_OF_CELL_CYCLE_PHASE_TRANSITION	1.00000000000151	1.50744008986259e-12	22	0	0	151	4161
GO_MONOSACCHARIDE_BINDING	GO_MONOSACCHARIDE_BINDING	1.00000000000151	1.50744008986259e-12	22	0	0	151	4161
chr7q22	chr7q22	1.00000000000151	1.50744008986259e-12	22	0	0	151	4161
PTEN_DN.V1_DN	PTEN_DN.V1_DN	1.00000000000151	1.50744008986259e-12	22	0	0	151	4161
GSE40274_CTRL_VS_FOXP3_AND_PBX1_TRANSDUCED_ACTIVATED_CD4_TCELL_UP	GSE40274_CTRL_VS_FOXP3_AND_PBX1_TRANSDUCED_ACTIVATED_CD4_TCELL_UP	1.00000000000151	1.50744008986259e-12	22	0	0	151	4161
SENGUPTA_NASOPHARYNGEAL_CARCINOMA_WITH_LMP1_DN	SENGUPTA_NASOPHARYNGEAL_CARCINOMA_WITH_LMP1_DN	1.00000000000151	1.50744008986259e-12	22	0	0	151	4161
GO_REGULATION_OF_INTRACELLULAR_STEROID_HORMONE_RECEPTOR_SIGNALING_PATHWAY	GO_REGULATION_OF_INTRACELLULAR_STEROID_HORMONE_RECEPTOR_SIGNALING_PATHWAY	1.00000000000151	1.50744008986259e-12	22	0	0	151	4161
GO_HEXOSE_CATABOLIC_PROCESS	GO_HEXOSE_CATABOLIC_PROCESS	1.00000000000151	1.50744008986259e-12	22	0	0	151	4161
REACTOME_PHASE1_FUNCTIONALIZATION_OF_COMPOUNDS	REACTOME_PHASE1_FUNCTIONALIZATION_OF_COMPOUNDS	1.00000000000151	1.50744008986259e-12	22	0	0	151	4161
KEGG_PYRUVATE_METABOLISM	KEGG_PYRUVATE_METABOLISM	1.00000000000151	1.50744008986259e-12	22	0	0	151	4161
GO_NEGATIVE_REGULATION_OF_ERBB_SIGNALING_PATHWAY	GO_NEGATIVE_REGULATION_OF_ERBB_SIGNALING_PATHWAY	1.00000000000168	1.68240737133812e-12	17	0	0	151	4161
GO_TELOMERE_CAPPING	GO_TELOMERE_CAPPING	1.00000000000168	1.68240737133812e-12	17	0	0	151	4161
REACTOME_TRANSPORT_OF_RIBONUCLEOPROTEINS_INTO_THE_HOST_NUCLEUS	REACTOME_TRANSPORT_OF_RIBONUCLEOPROTEINS_INTO_THE_HOST_NUCLEUS	1.00000000000168	1.68240737133812e-12	17	0	0	151	4161
GTAAACC_MIR2995P	GTAAACC_MIR2995P	1.00000000000168	1.68240737133812e-12	17	0	0	151	4161
PID_PS1_PATHWAY	PID_PS1_PATHWAY	1.00000000000168	1.68240737133812e-12	17	0	0	151	4161
GO_REGULATION_OF_TELOMERASE_ACTIVITY	GO_REGULATION_OF_TELOMERASE_ACTIVITY	1.00000000000168	1.68240737133812e-12	17	0	0	151	4161
GO_GOLGI_ASSOCIATED_VESICLE_MEMBRANE	GO_GOLGI_ASSOCIATED_VESICLE_MEMBRANE	1.00000000000168	1.68240737133812e-12	17	0	0	151	4161
MODULE_456	MODULE_456	1.00000000000168	1.68240737133812e-12	17	0	0	151	4161
KEGG_FRUCTOSE_AND_MANNOSE_METABOLISM	KEGG_FRUCTOSE_AND_MANNOSE_METABOLISM	1.00000000000168	1.68240737133812e-12	17	0	0	151	4161
GO_NEGATIVE_REGULATION_OF_DNA_REPLICATION	GO_NEGATIVE_REGULATION_OF_DNA_REPLICATION	1.00000000000168	1.68240737133812e-12	17	0	0	151	4161
GO_OXIDOREDUCTASE_ACTIVITY_ACTING_ON_THE_CH_CH_GROUP_OF_DONORS_NAD_OR_NADP_AS_ACCEPTOR	GO_OXIDOREDUCTASE_ACTIVITY_ACTING_ON_THE_CH_CH_GROUP_OF_DONORS_NAD_OR_NADP_AS_ACCEPTOR	1.00000000000168	1.68240737133812e-12	17	0	0	151	4161
GO_PROTEIN_K11_LINKED_UBIQUITINATION	GO_PROTEIN_K11_LINKED_UBIQUITINATION	1.00000000000168	1.68240737133812e-12	17	0	0	151	4161
GO_CELLULAR_PIGMENTATION	GO_CELLULAR_PIGMENTATION	1.00000000000168	1.68240737133812e-12	17	0	0	151	4161
GO_NEGATIVE_REGULATION_OF_MAP_KINASE_ACTIVITY	GO_NEGATIVE_REGULATION_OF_MAP_KINASE_ACTIVITY	1.00000000000168	1.68240737133812e-12	17	0	0	151	4161
GO_REGULATION_OF_LYMPHOCYTE_DIFFERENTIATION	GO_REGULATION_OF_LYMPHOCYTE_DIFFERENTIATION	1.00000000000168	1.68240737133812e-12	17	0	0	151	4161
GO_DIGESTIVE_SYSTEM_PROCESS	GO_DIGESTIVE_SYSTEM_PROCESS	1.00000000000168	1.68240737133812e-12	17	0	0	151	4161
GSE32901_TH1_VS_TH17_NEG_CD4_TCELL_DN	GSE32901_TH1_VS_TH17_NEG_CD4_TCELL_DN	1.00000000000168	1.68240737133812e-12	17	0	0	151	4161
GNF2_LCAT	GNF2_LCAT	1.00000000000168	1.68240737133812e-12	17	0	0	151	4161
GO_GLYCOSPHINGOLIPID_METABOLIC_PROCESS	GO_GLYCOSPHINGOLIPID_METABOLIC_PROCESS	1.00000000000168	1.68240737133812e-12	17	0	0	151	4161
GO_POSITIVE_REGULATION_OF_CELL_CYCLE_ARREST	GO_POSITIVE_REGULATION_OF_CELL_CYCLE_ARREST	1.00000000000168	1.68240737133812e-12	17	0	0	151	4161
GO_RIBOSOMAL_LARGE_SUBUNIT_ASSEMBLY	GO_RIBOSOMAL_LARGE_SUBUNIT_ASSEMBLY	1.00000000000168	1.68240737133812e-12	17	0	0	151	4161
GSE19888_ADENOSINE_A3R_INH_PRETREAT_AND_ACT_BY_A3R_VS_TCELL_MEMBRANES_ACT_MAST_CELL_UP	GSE19888_ADENOSINE_A3R_INH_PRETREAT_AND_ACT_BY_A3R_VS_TCELL_MEMBRANES_ACT_MAST_CELL_UP	1.00000000000168	1.68240737133812e-12	17	0	0	151	4161
REACTOME_APC_CDC20_MEDIATED_DEGRADATION_OF_NEK2A	REACTOME_APC_CDC20_MEDIATED_DEGRADATION_OF_NEK2A	1.00000000000168	1.68240737133812e-12	17	0	0	151	4161
HUMMERICH_SKIN_CANCER_PROGRESSION_UP	HUMMERICH_SKIN_CANCER_PROGRESSION_UP	1.00000000000168	1.68240737133812e-12	17	0	0	151	4161
TGTYNNNNNRGCARM_UNKNOWN	TGTYNNNNNRGCARM_UNKNOWN	1.00000000000168	1.68240737133812e-12	17	0	0	151	4161
GO_NEGATIVE_REGULATION_OF_HEMATOPOIETIC_PROGENITOR_CELL_DIFFERENTIATION	GO_NEGATIVE_REGULATION_OF_HEMATOPOIETIC_PROGENITOR_CELL_DIFFERENTIATION	1.00000000000168	1.68240737133812e-12	17	0	0	151	4161
GO_REGULATION_OF_REACTIVE_OXYGEN_SPECIES_BIOSYNTHETIC_PROCESS	GO_REGULATION_OF_REACTIVE_OXYGEN_SPECIES_BIOSYNTHETIC_PROCESS	1.00000000000168	1.68240737133812e-12	17	0	0	151	4161
LIANG_HEMATOPOIESIS_STEM_CELL_NUMBER_SMALL_VS_HUGE_UP	LIANG_HEMATOPOIESIS_STEM_CELL_NUMBER_SMALL_VS_HUGE_UP	1.00000000000168	1.68240737133812e-12	17	0	0	151	4161
GO_RESPONSE_TO_AMINE	GO_RESPONSE_TO_AMINE	1.00000000000168	1.68240737133812e-12	17	0	0	151	4161
REACTOME_POST_TRANSLATIONAL_MODIFICATION_SYNTHESIS_OF_GPI_ANCHORED_PROTEINS	REACTOME_POST_TRANSLATIONAL_MODIFICATION_SYNTHESIS_OF_GPI_ANCHORED_PROTEINS	1.00000000000168	1.68240737133812e-12	17	0	0	151	4161
KEGG_PROPANOATE_METABOLISM	KEGG_PROPANOATE_METABOLISM	1.00000000000168	1.68240737133812e-12	17	0	0	151	4161
GO_CYTOPLASMIC_MICROTUBULE	GO_CYTOPLASMIC_MICROTUBULE	1.00000000000168	1.68240737133812e-12	17	0	0	151	4161
chr18p11	chr18p11	1.00000000000168	1.68240737133812e-12	17	0	0	151	4161
LEIN_MEDULLA_MARKERS	LEIN_MEDULLA_MARKERS	1.00000000000168	1.68240737133812e-12	17	0	0	151	4161
KORKOLA_SEMINOMA_UP	KORKOLA_SEMINOMA_UP	1.00000000000168	1.68240737133812e-12	17	0	0	151	4161
KEGG_BUTANOATE_METABOLISM	KEGG_BUTANOATE_METABOLISM	1.00000000000168	1.68240737133812e-12	17	0	0	151	4161
GO_GLYCOSYL_COMPOUND_CATABOLIC_PROCESS	GO_GLYCOSYL_COMPOUND_CATABOLIC_PROCESS	1.00000000000168	1.68240737133812e-12	17	0	0	151	4161
CHANGOLKAR_H2AFY_TARGETS_UP	CHANGOLKAR_H2AFY_TARGETS_UP	1.00000000000168	1.68240737133812e-12	17	0	0	151	4161
REACTOME_ELONGATION_ARREST_AND_RECOVERY	REACTOME_ELONGATION_ARREST_AND_RECOVERY	1.00000000000168	1.68240737133812e-12	17	0	0	151	4161
GO_TOLL_LIKE_RECEPTOR_SIGNALING_PATHWAY	GO_TOLL_LIKE_RECEPTOR_SIGNALING_PATHWAY	1.00000000000168	1.68240737133812e-12	17	0	0	151	4161
HEIDENBLAD_AMPLIFIED_IN_PANCREATIC_CANCER	HEIDENBLAD_AMPLIFIED_IN_PANCREATIC_CANCER	1.00000000000168	1.68240737133812e-12	17	0	0	151	4161
GO_RAN_GTPASE_BINDING	GO_RAN_GTPASE_BINDING	1.00000000000168	1.68240737133812e-12	17	0	0	151	4161
GO_REGULATION_OF_ADHERENS_JUNCTION_ORGANIZATION	GO_REGULATION_OF_ADHERENS_JUNCTION_ORGANIZATION	1.00000000000168	1.68240737133812e-12	17	0	0	151	4161
CAHOY_OLIGODENDROCUTIC	CAHOY_OLIGODENDROCUTIC	1.00000000000168	1.68240737133812e-12	17	0	0	151	4161
GO_RECEPTOR_METABOLIC_PROCESS	GO_RECEPTOR_METABOLIC_PROCESS	1.00000000000168	1.68240737133812e-12	17	0	0	151	4161
KEGG_B_CELL_RECEPTOR_SIGNALING_PATHWAY	KEGG_B_CELL_RECEPTOR_SIGNALING_PATHWAY	1.00000000000168	1.68240737133812e-12	17	0	0	151	4161
KRAS.PROSTATE_UP.V1_DN	KRAS.PROSTATE_UP.V1_DN	1.00000000000168	1.68240737133812e-12	17	0	0	151	4161
GCM_TINF2	GCM_TINF2	1.00000000000168	1.68240737133812e-12	17	0	0	151	4161
GSE13738_RESTING_VS_BYSTANDER_ACTIVATED_CD4_TCELL_UP	GSE13738_RESTING_VS_BYSTANDER_ACTIVATED_CD4_TCELL_UP	1.00000000000168	1.68240737133812e-12	17	0	0	151	4161
chr6q21	chr6q21	1.00000000000168	1.68240737133812e-12	17	0	0	151	4161
MODULE_256	MODULE_256	1.00000000000168	1.68240737133812e-12	17	0	0	151	4161
REACTOME_APC_C_CDC20_MEDIATED_DEGRADATION_OF_CYCLIN_B	REACTOME_APC_C_CDC20_MEDIATED_DEGRADATION_OF_CYCLIN_B	1.00000000000168	1.68240737133812e-12	17	0	0	151	4161
SUNG_METASTASIS_STROMA_DN	SUNG_METASTASIS_STROMA_DN	1.00000000000168	1.68240737133812e-12	17	0	0	151	4161
GO_NEURAL_NUCLEUS_DEVELOPMENT	GO_NEURAL_NUCLEUS_DEVELOPMENT	1.00000000000168	1.68240737133812e-12	17	0	0	151	4161
GNF2_GSTM1	GNF2_GSTM1	1.00000000000168	1.68240737133812e-12	17	0	0	151	4161
GO_PH_REDUCTION	GO_PH_REDUCTION	1.00000000000168	1.68240737133812e-12	17	0	0	151	4161
GO_PHAGOSOME_MATURATION	GO_PHAGOSOME_MATURATION	1.00000000000168	1.68240737133812e-12	17	0	0	151	4161
GO_REGULATION_OF_DNA_TEMPLATED_TRANSCRIPTION_ELONGATION	GO_REGULATION_OF_DNA_TEMPLATED_TRANSCRIPTION_ELONGATION	1.00000000000168	1.68240737133812e-12	17	0	0	151	4161
KORKOLA_EMBRYONAL_CARCINOMA_UP	KORKOLA_EMBRYONAL_CARCINOMA_UP	1.00000000000168	1.68240737133812e-12	17	0	0	151	4161
GO_RRNA_MODIFICATION	GO_RRNA_MODIFICATION	1.00000000000168	1.68240737133812e-12	17	0	0	151	4161
GCM_RAF1	GCM_RAF1	1.00000000000168	1.68240737133812e-12	17	0	0	151	4161
NADLER_OBESITY_DN	NADLER_OBESITY_DN	1.00000000000168	1.68240737133812e-12	17	0	0	151	4161
GO_GOLGI_TO_PLASMA_MEMBRANE_TRANSPORT	GO_GOLGI_TO_PLASMA_MEMBRANE_TRANSPORT	1.00000000000168	1.68240737133812e-12	17	0	0	151	4161
GO_PROTEIN_DEACETYLASE_ACTIVITY	GO_PROTEIN_DEACETYLASE_ACTIVITY	1.00000000000168	1.68240737133812e-12	17	0	0	151	4161
RAHMAN_TP53_TARGETS_PHOSPHORYLATED	RAHMAN_TP53_TARGETS_PHOSPHORYLATED	1.00000000000168	1.68240737133812e-12	17	0	0	151	4161
KEGG_GLYCINE_SERINE_AND_THREONINE_METABOLISM	KEGG_GLYCINE_SERINE_AND_THREONINE_METABOLISM	1.00000000000168	1.68240737133812e-12	17	0	0	151	4161
GO_FATTY_ACYL_COA_BINDING	GO_FATTY_ACYL_COA_BINDING	1.00000000000168	1.68240737133812e-12	17	0	0	151	4161
TGAGATT_MIR216	TGAGATT_MIR216	1.00000000000168	1.68240737133812e-12	17	0	0	151	4161
GO_AMINO_SUGAR_METABOLIC_PROCESS	GO_AMINO_SUGAR_METABOLIC_PROCESS	1.00000000000168	1.68240737133812e-12	17	0	0	151	4161
GO_PEPTIDYL_LYSINE_METHYLATION	GO_PEPTIDYL_LYSINE_METHYLATION	1.00000000000168	1.68240737133812e-12	17	0	0	151	4161
MODULE_343	MODULE_343	1.00000000000168	1.68240737133812e-12	17	0	0	151	4161
REACTOME_CLEAVAGE_OF_GROWING_TRANSCRIPT_IN_THE_TERMINATION_REGION_	REACTOME_CLEAVAGE_OF_GROWING_TRANSCRIPT_IN_THE_TERMINATION_REGION_	1.00000000000168	1.68240737133812e-12	17	0	0	151	4161
CERVERA_SDHB_TARGETS_2	CERVERA_SDHB_TARGETS_2	1.00000000000168	1.68240737133812e-12	17	0	0	151	4161
KEGG_TRYPTOPHAN_METABOLISM	KEGG_TRYPTOPHAN_METABOLISM	1.00000000000168	1.68240737133812e-12	17	0	0	151	4161
MODULE_277	MODULE_277	1.00000000000168	1.68240737133812e-12	17	0	0	151	4161
GO_LYTIC_VACUOLE_ORGANIZATION	GO_LYTIC_VACUOLE_ORGANIZATION	1.00000000000168	1.68240737133812e-12	17	0	0	151	4161
GO_REGULATION_OF_NUCLEOSIDE_METABOLIC_PROCESS	GO_REGULATION_OF_NUCLEOSIDE_METABOLIC_PROCESS	1.00000000000168	1.68240737133812e-12	17	0	0	151	4161
GO_APOPTOTIC_MITOCHONDRIAL_CHANGES	GO_APOPTOTIC_MITOCHONDRIAL_CHANGES	1.00000000000168	1.68240737133812e-12	17	0	0	151	4161
KRAS.LUNG.BREAST_UP.V1_DN	KRAS.LUNG.BREAST_UP.V1_DN	1.00000000000168	1.68240737133812e-12	17	0	0	151	4161
GO_TRANSLATION_INITIATION_FACTOR_BINDING	GO_TRANSLATION_INITIATION_FACTOR_BINDING	1.00000000000168	1.68240737133812e-12	17	0	0	151	4161
GSE17974_IL4_AND_ANTI_IL12_VS_UNTREATED_0.5H_ACT_CD4_TCELL_DN	GSE17974_IL4_AND_ANTI_IL12_VS_UNTREATED_0.5H_ACT_CD4_TCELL_DN	1.00000000000168	1.68240737133812e-12	17	0	0	151	4161
GO_METANEPHROS_DEVELOPMENT	GO_METANEPHROS_DEVELOPMENT	1.00000000000168	1.68240737133812e-12	17	0	0	151	4161
chr7q31	chr7q31	1.00000000000168	1.68240737133812e-12	17	0	0	151	4161
LUI_THYROID_CANCER_CLUSTER_2	LUI_THYROID_CANCER_CLUSTER_2	1.00000000000168	1.68240737133812e-12	17	0	0	151	4161
PID_FANCONI_PATHWAY	PID_FANCONI_PATHWAY	1.00000000000168	1.68240737133812e-12	17	0	0	151	4161
KEGG_PROTEIN_EXPORT	KEGG_PROTEIN_EXPORT	1.00000000000168	1.68240737133812e-12	17	0	0	151	4161
GNF2_HPX	GNF2_HPX	1.00000000000168	1.68240737133812e-12	17	0	0	151	4161
KEGG_BASAL_TRANSCRIPTION_FACTORS	KEGG_BASAL_TRANSCRIPTION_FACTORS	1.00000000000168	1.68240737133812e-12	17	0	0	151	4161
ZHOU_TNF_SIGNALING_30MIN	ZHOU_TNF_SIGNALING_30MIN	1.00000000000168	1.68240737133812e-12	17	0	0	151	4161
GARGALOVIC_RESPONSE_TO_OXIDIZED_PHOSPHOLIPIDS_TURQUOISE_DN	GARGALOVIC_RESPONSE_TO_OXIDIZED_PHOSPHOLIPIDS_TURQUOISE_DN	1.00000000000168	1.68240737133812e-12	17	0	0	151	4161
GSE43863_NAIVE_VS_TFH_CD4_EFF_TCELL_D6_LCMV_DN	GSE43863_NAIVE_VS_TFH_CD4_EFF_TCELL_D6_LCMV_DN	1.00000000000168	1.68240737133812e-12	17	0	0	151	4161
BURTON_ADIPOGENESIS_PEAK_AT_8HR	BURTON_ADIPOGENESIS_PEAK_AT_8HR	1.00000000000168	1.68240737133812e-12	17	0	0	151	4161
NADLER_HYPERGLYCEMIA_AT_OBESITY	NADLER_HYPERGLYCEMIA_AT_OBESITY	1.00000000000168	1.68240737133812e-12	17	0	0	151	4161
ROSS_ACUTE_MYELOID_LEUKEMIA_CBF	ROSS_ACUTE_MYELOID_LEUKEMIA_CBF	1.00000000000168	1.68240737133812e-12	17	0	0	151	4161
REACTOME_RNA_POL_III_TRANSCRIPTION	REACTOME_RNA_POL_III_TRANSCRIPTION	1.00000000000168	1.68240737133812e-12	17	0	0	151	4161
GO_SPERM_FLAGELLUM	GO_SPERM_FLAGELLUM	1.00000000000168	1.68240737133812e-12	17	0	0	151	4161
GO_MODIFIED_AMINO_ACID_BINDING	GO_MODIFIED_AMINO_ACID_BINDING	1.00000000000168	1.68240737133812e-12	17	0	0	151	4161
GO_MATURATION_OF_5_8S_RRNA	GO_MATURATION_OF_5_8S_RRNA	1.00000000000168	1.68240737133812e-12	17	0	0	151	4161
GO_RESPONSE_TO_ACTIVITY	GO_RESPONSE_TO_ACTIVITY	1.00000000000168	1.68240737133812e-12	17	0	0	151	4161
GSE37301_HEMATOPOIETIC_STEM_CELL_VS_CD4_TCELL_DN	GSE37301_HEMATOPOIETIC_STEM_CELL_VS_CD4_TCELL_DN	1.00000000000168	1.68240737133812e-12	17	0	0	151	4161
GO_NADP_METABOLIC_PROCESS	GO_NADP_METABOLIC_PROCESS	1.00000000000168	1.68240737133812e-12	17	0	0	151	4161
GO_REGULATION_OF_PHOSPHOLIPID_METABOLIC_PROCESS	GO_REGULATION_OF_PHOSPHOLIPID_METABOLIC_PROCESS	1.00000000000168	1.68240737133812e-12	17	0	0	151	4161
WYAAANNRNNNGCG_UNKNOWN	WYAAANNRNNNGCG_UNKNOWN	1.00000000000168	1.68240737133812e-12	17	0	0	151	4161
chr5q35	chr5q35	1.00000000000168	1.68240737133812e-12	17	0	0	151	4161
GO_ACROSOMAL_VESICLE	GO_ACROSOMAL_VESICLE	1.00000000000168	1.68240737133812e-12	17	0	0	151	4161
GO_NUCLEOTIDE_EXCISION_REPAIR_DNA_GAP_FILLING	GO_NUCLEOTIDE_EXCISION_REPAIR_DNA_GAP_FILLING	1.00000000000168	1.68240737133812e-12	17	0	0	151	4161
GO_PORPHYRIN_CONTAINING_COMPOUND_METABOLIC_PROCESS	GO_PORPHYRIN_CONTAINING_COMPOUND_METABOLIC_PROCESS	1.00000000000168	1.68240737133812e-12	17	0	0	151	4161
BOYAULT_LIVER_CANCER_SUBCLASS_G123_DN	BOYAULT_LIVER_CANCER_SUBCLASS_G123_DN	1.00000000000168	1.68240737133812e-12	17	0	0	151	4161
VANTVEER_BREAST_CANCER_POOR_PROGNOSIS	VANTVEER_BREAST_CANCER_POOR_PROGNOSIS	1.00000000000168	1.68240737133812e-12	17	0	0	151	4161
GSE2405_S_AUREUS_VS_A_PHAGOCYTOPHILUM_NEUTROPHIL_UP	GSE2405_S_AUREUS_VS_A_PHAGOCYTOPHILUM_NEUTROPHIL_UP	1.00000000000168	1.68240737133812e-12	17	0	0	151	4161
MIKKELSEN_IPS_LCP_WITH_H3K4ME3	MIKKELSEN_IPS_LCP_WITH_H3K4ME3	1.00000000000168	1.68240737133812e-12	17	0	0	151	4161
GSE31622_WT_VS_KLF3_KO_BCELL_DN	GSE31622_WT_VS_KLF3_KO_BCELL_DN	1.00000000000174	1.74422048087019e-12	33	0	0	151	4161
HAHTOLA_SEZARY_SYNDROM_UP	HAHTOLA_SEZARY_SYNDROM_UP	1.00000000000174	1.74422048087019e-12	33	0	0	151	4161
IWANAGA_CARCINOGENESIS_BY_KRAS_UP	IWANAGA_CARCINOGENESIS_BY_KRAS_UP	1.00000000000174	1.74422048087019e-12	33	0	0	151	4161
GSE34156_NOD2_LIGAND_VS_NOD2_AND_TLR1_TLR2_LIGAND_24H_TREATED_MONOCYTE_UP	GSE34156_NOD2_LIGAND_VS_NOD2_AND_TLR1_TLR2_LIGAND_24H_TREATED_MONOCYTE_UP	1.00000000000174	1.74422048087019e-12	33	0	0	151	4161
MODULE_363	MODULE_363	1.00000000000174	1.74422048087019e-12	33	0	0	151	4161
REACTOME_ANTIVIRAL_MECHANISM_BY_IFN_STIMULATED_GENES	REACTOME_ANTIVIRAL_MECHANISM_BY_IFN_STIMULATED_GENES	1.00000000000174	1.74422048087019e-12	33	0	0	151	4161
GSE3982_EOSINOPHIL_VS_DC_UP	GSE3982_EOSINOPHIL_VS_DC_UP	1.00000000000174	1.74422048087019e-12	33	0	0	151	4161
KAYO_CALORIE_RESTRICTION_MUSCLE_DN	KAYO_CALORIE_RESTRICTION_MUSCLE_DN	1.00000000000174	1.74422048087019e-12	33	0	0	151	4161
MAZR_01	MAZR_01	1.00000000000174	1.74422048087019e-12	33	0	0	151	4161
GSE9946_IMMATURE_VS_MATURE_STIMULATORY_DC_UP	GSE9946_IMMATURE_VS_MATURE_STIMULATORY_DC_UP	1.00000000000174	1.74422048087019e-12	33	0	0	151	4161
GSE16385_IL4_VS_ROSIGLITAZONE_STIM_MACROPHAGE_DN	GSE16385_IL4_VS_ROSIGLITAZONE_STIM_MACROPHAGE_DN	1.00000000000174	1.74422048087019e-12	33	0	0	151	4161
CAGCACT_MIR5123P	CAGCACT_MIR5123P	1.00000000000174	1.74422048087019e-12	33	0	0	151	4161
GSE29614_CTRL_VS_TIV_FLU_VACCINE_PBMC_2007_DN	GSE29614_CTRL_VS_TIV_FLU_VACCINE_PBMC_2007_DN	1.00000000000174	1.74422048087019e-12	33	0	0	151	4161
GSE6269_HEALTHY_VS_STAPH_PNEUMO_INF_PBMC_DN	GSE6269_HEALTHY_VS_STAPH_PNEUMO_INF_PBMC_DN	1.00000000000174	1.74422048087019e-12	33	0	0	151	4161
TIEN_INTESTINE_PROBIOTICS_6HR_UP	TIEN_INTESTINE_PROBIOTICS_6HR_UP	1.00000000000174	1.74422048087019e-12	33	0	0	151	4161
GSE30083_SP3_VS_SP4_THYMOCYTE_DN	GSE30083_SP3_VS_SP4_THYMOCYTE_DN	1.00000000000174	1.74422048087019e-12	33	0	0	151	4161
BHATTACHARYA_EMBRYONIC_STEM_CELL	BHATTACHARYA_EMBRYONIC_STEM_CELL	1.00000000000174	1.74422048087019e-12	33	0	0	151	4161
chr9p24	chr9p24	1.00000000000181	1.80916745843978e-12	18	0	0	151	4161
PID_HDAC_CLASSI_PATHWAY	PID_HDAC_CLASSI_PATHWAY	1.00000000000181	1.80916745843978e-12	18	0	0	151	4161
GO_NEGATIVE_REGULATION_OF_PROTEIN_SECRETION	GO_NEGATIVE_REGULATION_OF_PROTEIN_SECRETION	1.00000000000181	1.80916745843978e-12	18	0	0	151	4161
GO_REGULATION_OF_CELL_CYCLE_G2_M_PHASE_TRANSITION	GO_REGULATION_OF_CELL_CYCLE_G2_M_PHASE_TRANSITION	1.00000000000181	1.80916745843978e-12	18	0	0	151	4161
GO_TRANSLESION_SYNTHESIS	GO_TRANSLESION_SYNTHESIS	1.00000000000181	1.80916745843978e-12	18	0	0	151	4161
SCHLOSSER_MYC_TARGETS_AND_SERUM_RESPONSE_UP	SCHLOSSER_MYC_TARGETS_AND_SERUM_RESPONSE_UP	1.00000000000181	1.80916745843978e-12	18	0	0	151	4161
GSE3565_DUSP1_VS_WT_SPLENOCYTES_UP	GSE3565_DUSP1_VS_WT_SPLENOCYTES_UP	1.00000000000181	1.80916745843978e-12	18	0	0	151	4161
MODULE_286	MODULE_286	1.00000000000181	1.80916745843978e-12	18	0	0	151	4161
PAX8_B	PAX8_B	1.00000000000181	1.80916745843978e-12	18	0	0	151	4161
GO_CELLULAR_CARBOHYDRATE_CATABOLIC_PROCESS	GO_CELLULAR_CARBOHYDRATE_CATABOLIC_PROCESS	1.00000000000181	1.80916745843978e-12	18	0	0	151	4161
ELVIDGE_HIF1A_TARGETS_DN	ELVIDGE_HIF1A_TARGETS_DN	1.00000000000181	1.80916745843978e-12	18	0	0	151	4161
GNF2_STAT6	GNF2_STAT6	1.00000000000181	1.80916745843978e-12	18	0	0	151	4161
RASHI_RESPONSE_TO_IONIZING_RADIATION_2	RASHI_RESPONSE_TO_IONIZING_RADIATION_2	1.00000000000181	1.80916745843978e-12	18	0	0	151	4161
GO_MITOTIC_SPINDLE_ASSEMBLY	GO_MITOTIC_SPINDLE_ASSEMBLY	1.00000000000181	1.80916745843978e-12	18	0	0	151	4161
NEMETH_INFLAMMATORY_RESPONSE_LPS_UP	NEMETH_INFLAMMATORY_RESPONSE_LPS_UP	1.00000000000181	1.80916745843978e-12	18	0	0	151	4161
GO_PHAGOCYTIC_VESICLE_MEMBRANE	GO_PHAGOCYTIC_VESICLE_MEMBRANE	1.00000000000181	1.80916745843978e-12	18	0	0	151	4161
CAAGGAT_MIR362	CAAGGAT_MIR362	1.00000000000181	1.80916745843978e-12	18	0	0	151	4161
SCHLOSSER_MYC_AND_SERUM_RESPONSE_SYNERGY	SCHLOSSER_MYC_AND_SERUM_RESPONSE_SYNERGY	1.00000000000181	1.80916745843978e-12	18	0	0	151	4161
DELASERNA_MYOD_TARGETS_UP	DELASERNA_MYOD_TARGETS_UP	1.00000000000181	1.80916745843978e-12	18	0	0	151	4161
STONER_ESOPHAGEAL_CARCINOGENESIS_UP	STONER_ESOPHAGEAL_CARCINOGENESIS_UP	1.00000000000181	1.80916745843978e-12	18	0	0	151	4161
SHAFFER_IRF4_TARGETS_IN_ACTIVATED_DENDRITIC_CELL	SHAFFER_IRF4_TARGETS_IN_ACTIVATED_DENDRITIC_CELL	1.00000000000181	1.80916745843978e-12	18	0	0	151	4161
BROWNE_HCMV_INFECTION_6HR_UP	BROWNE_HCMV_INFECTION_6HR_UP	1.00000000000181	1.80916745843978e-12	18	0	0	151	4161
MODULE_77	MODULE_77	1.00000000000181	1.80916745843978e-12	18	0	0	151	4161
GO_EXOCYTIC_VESICLE_MEMBRANE	GO_EXOCYTIC_VESICLE_MEMBRANE	1.00000000000181	1.80916745843978e-12	18	0	0	151	4161
GO_MAIN_AXON	GO_MAIN_AXON	1.00000000000181	1.80916745843978e-12	18	0	0	151	4161
CHIANG_LIVER_CANCER_SUBCLASS_POLYSOMY7_UP	CHIANG_LIVER_CANCER_SUBCLASS_POLYSOMY7_UP	1.00000000000181	1.80916745843978e-12	18	0	0	151	4161
GCM_DENR	GCM_DENR	1.00000000000181	1.80916745843978e-12	18	0	0	151	4161
MODULE_568	MODULE_568	1.00000000000181	1.80916745843978e-12	18	0	0	151	4161
GO_INTRACILIARY_TRANSPORT_PARTICLE	GO_INTRACILIARY_TRANSPORT_PARTICLE	1.00000000000181	1.80916745843978e-12	18	0	0	151	4161
BILANGES_SERUM_RESPONSE_TRANSLATION	BILANGES_SERUM_RESPONSE_TRANSLATION	1.00000000000181	1.80916745843978e-12	18	0	0	151	4161
PID_EPHB_FWD_PATHWAY	PID_EPHB_FWD_PATHWAY	1.00000000000181	1.80916745843978e-12	18	0	0	151	4161
FAELT_B_CLL_WITH_VH3_21_DN	FAELT_B_CLL_WITH_VH3_21_DN	1.00000000000181	1.80916745843978e-12	18	0	0	151	4161
GO_NUCLEAR_UBIQUITIN_LIGASE_COMPLEX	GO_NUCLEAR_UBIQUITIN_LIGASE_COMPLEX	1.00000000000181	1.80916745843978e-12	18	0	0	151	4161
GO_AMINOGLYCAN_CATABOLIC_PROCESS	GO_AMINOGLYCAN_CATABOLIC_PROCESS	1.00000000000181	1.80916745843978e-12	18	0	0	151	4161
GO_POSITIVE_REGULATION_OF_PEPTIDE_SECRETION	GO_POSITIVE_REGULATION_OF_PEPTIDE_SECRETION	1.00000000000181	1.80916745843978e-12	18	0	0	151	4161
GO_REGULATION_OF_EPITHELIAL_CELL_DIFFERENTIATION	GO_REGULATION_OF_EPITHELIAL_CELL_DIFFERENTIATION	1.00000000000181	1.80916745843978e-12	18	0	0	151	4161
GO_THIOLESTER_HYDROLASE_ACTIVITY	GO_THIOLESTER_HYDROLASE_ACTIVITY	1.00000000000181	1.80916745843978e-12	18	0	0	151	4161
GO_KINESIN_COMPLEX	GO_KINESIN_COMPLEX	1.00000000000181	1.80916745843978e-12	18	0	0	151	4161
GO_TRANSCRIPTION_FROM_RNA_POLYMERASE_III_PROMOTER	GO_TRANSCRIPTION_FROM_RNA_POLYMERASE_III_PROMOTER	1.00000000000181	1.80916745843978e-12	18	0	0	151	4161
GO_PROTEOGLYCAN_BIOSYNTHETIC_PROCESS	GO_PROTEOGLYCAN_BIOSYNTHETIC_PROCESS	1.00000000000181	1.80916745843978e-12	18	0	0	151	4161
REACTOME_NEP_NS2_INTERACTS_WITH_THE_CELLULAR_EXPORT_MACHINERY	REACTOME_NEP_NS2_INTERACTS_WITH_THE_CELLULAR_EXPORT_MACHINERY	1.00000000000181	1.80916745843978e-12	18	0	0	151	4161
GSE17974_IL4_AND_ANTI_IL12_VS_UNTREATED_2H_ACT_CD4_TCELL_DN	GSE17974_IL4_AND_ANTI_IL12_VS_UNTREATED_2H_ACT_CD4_TCELL_DN	1.00000000000181	1.80916745843978e-12	18	0	0	151	4161
E2F3_UP.V1_DN	E2F3_UP.V1_DN	1.00000000000181	1.80916745843978e-12	18	0	0	151	4161
GTGGTGA_MIR197	GTGGTGA_MIR197	1.00000000000181	1.80916745843978e-12	18	0	0	151	4161
KONDO_PROSTATE_CANCER_HCP_WITH_H3K27ME3	KONDO_PROSTATE_CANCER_HCP_WITH_H3K27ME3	1.00000000000181	1.80916745843978e-12	18	0	0	151	4161
RYAAAKNNNNNNTTGW_UNKNOWN	RYAAAKNNNNNNTTGW_UNKNOWN	1.00000000000181	1.80916745843978e-12	18	0	0	151	4161
TACAATC_MIR508	TACAATC_MIR508	1.00000000000181	1.80916745843978e-12	18	0	0	151	4161
GO_REGULATION_OF_GENE_SILENCING	GO_REGULATION_OF_GENE_SILENCING	1.00000000000181	1.80916745843978e-12	18	0	0	151	4161
LEE_AGING_NEOCORTEX_DN	LEE_AGING_NEOCORTEX_DN	1.00000000000181	1.80916745843978e-12	18	0	0	151	4161
MMS_MOUSE_LYMPH_HIGH_4HRS_UP	MMS_MOUSE_LYMPH_HIGH_4HRS_UP	1.00000000000181	1.80916745843978e-12	18	0	0	151	4161
MODY_HIPPOCAMPUS_NEONATAL	MODY_HIPPOCAMPUS_NEONATAL	1.00000000000181	1.80916745843978e-12	18	0	0	151	4161
REACTOME_LOSS_OF_NLP_FROM_MITOTIC_CENTROSOMES	REACTOME_LOSS_OF_NLP_FROM_MITOTIC_CENTROSOMES	1.00000000000181	1.80916745843978e-12	18	0	0	151	4161
BAE_BRCA1_TARGETS_UP	BAE_BRCA1_TARGETS_UP	1.00000000000181	1.80916745843978e-12	18	0	0	151	4161
GO_NUCLEAR_TRANSCRIBED_MRNA_CATABOLIC_PROCESS_EXONUCLEOLYTIC	GO_NUCLEAR_TRANSCRIBED_MRNA_CATABOLIC_PROCESS_EXONUCLEOLYTIC	1.00000000000181	1.80916745843978e-12	18	0	0	151	4161
GSE18791_CTRL_VS_NEWCASTLE_VIRUS_DC_4H_DN	GSE18791_CTRL_VS_NEWCASTLE_VIRUS_DC_4H_DN	1.00000000000181	1.80916745843978e-12	18	0	0	151	4161
GO_FEMALE_GAMETE_GENERATION	GO_FEMALE_GAMETE_GENERATION	1.00000000000181	1.80916745843978e-12	18	0	0	151	4161
KYNG_DNA_DAMAGE_BY_4NQO_OR_UV	KYNG_DNA_DAMAGE_BY_4NQO_OR_UV	1.00000000000181	1.80916745843978e-12	18	0	0	151	4161
GSE18791_UNSTIM_VS_NEWCATSLE_VIRUS_DC_1H_UP	GSE18791_UNSTIM_VS_NEWCATSLE_VIRUS_DC_1H_UP	1.00000000000181	1.80916745843978e-12	18	0	0	151	4161
MEISSNER_NPC_HCP_WITH_H3K4ME3_AND_H3K27ME3	MEISSNER_NPC_HCP_WITH_H3K4ME3_AND_H3K27ME3	1.00000000000181	1.80916745843978e-12	18	0	0	151	4161
MOOTHA_GLUCONEOGENESIS	MOOTHA_GLUCONEOGENESIS	1.00000000000181	1.80916745843978e-12	18	0	0	151	4161
GO_POSITIVE_REGULATION_OF_TELOMERE_MAINTENANCE_VIA_TELOMERE_LENGTHENING	GO_POSITIVE_REGULATION_OF_TELOMERE_MAINTENANCE_VIA_TELOMERE_LENGTHENING	1.00000000000181	1.80916745843978e-12	18	0	0	151	4161
GO_NEGATIVE_REGULATION_OF_TRANSPORTER_ACTIVITY	GO_NEGATIVE_REGULATION_OF_TRANSPORTER_ACTIVITY	1.00000000000181	1.80916745843978e-12	18	0	0	151	4161
GSE2706_UNSTIM_VS_2H_LPS_AND_R848_DC_DN	GSE2706_UNSTIM_VS_2H_LPS_AND_R848_DC_DN	1.00000000000181	1.80916745843978e-12	18	0	0	151	4161
GGGCATT_MIR365	GGGCATT_MIR365	1.00000000000181	1.80916745843978e-12	18	0	0	151	4161
HUANG_DASATINIB_RESISTANCE_DN	HUANG_DASATINIB_RESISTANCE_DN	1.00000000000181	1.80916745843978e-12	18	0	0	151	4161
GSE42724_MEMORY_VS_B1_BCELL_DN	GSE42724_MEMORY_VS_B1_BCELL_DN	1.00000000000187	1.86752381541912e-12	29	0	0	151	4161
chr10q22	chr10q22	1.00000000000187	1.86752381541912e-12	29	0	0	151	4161
HILLION_HMGA1B_TARGETS	HILLION_HMGA1B_TARGETS	1.00000000000187	1.86752381541912e-12	29	0	0	151	4161
GSE45365_NK_CELL_VS_CD11B_DC_UP	GSE45365_NK_CELL_VS_CD11B_DC_UP	1.00000000000187	1.86752381541912e-12	29	0	0	151	4161
GO_MOTILE_CILIUM	GO_MOTILE_CILIUM	1.00000000000187	1.86752381541912e-12	29	0	0	151	4161
GSE45365_CTRL_VS_MCMV_INFECTION_NK_CELL_UP	GSE45365_CTRL_VS_MCMV_INFECTION_NK_CELL_UP	1.00000000000187	1.86752381541912e-12	29	0	0	151	4161
GSE17974_IL4_AND_ANTI_IL12_VS_UNTREATED_2H_ACT_CD4_TCELL_UP	GSE17974_IL4_AND_ANTI_IL12_VS_UNTREATED_2H_ACT_CD4_TCELL_UP	1.00000000000187	1.86752381541912e-12	29	0	0	151	4161
MORF_UBE2A	MORF_UBE2A	1.00000000000187	1.86752381541912e-12	29	0	0	151	4161
GSE40274_SATB1_VS_FOXP3_AND_SATB1_TRANSDUCED_ACTIVATED_CD4_TCELL_DN	GSE40274_SATB1_VS_FOXP3_AND_SATB1_TRANSDUCED_ACTIVATED_CD4_TCELL_DN	1.00000000000187	1.86752381541912e-12	29	0	0	151	4161
GSE9988_ANTI_TREM1_VS_LPS_MONOCYTE_DN	GSE9988_ANTI_TREM1_VS_LPS_MONOCYTE_DN	1.00000000000187	1.86752381541912e-12	29	0	0	151	4161
GO_N_METHYLTRANSFERASE_ACTIVITY	GO_N_METHYLTRANSFERASE_ACTIVITY	1.00000000000187	1.86752381541912e-12	29	0	0	151	4161
GO_GLUTATHIONE_METABOLIC_PROCESS	GO_GLUTATHIONE_METABOLIC_PROCESS	1.00000000000187	1.86752381541912e-12	29	0	0	151	4161
GSE22886_NEUTROPHIL_VS_MONOCYTE_UP	GSE22886_NEUTROPHIL_VS_MONOCYTE_UP	1.00000000000187	1.86752381541912e-12	29	0	0	151	4161
GSE43863_NAIVE_VS_LY6C_LOW_CXCR5NEG_CD4_EFF_TCELL_D6_LCMV_UP	GSE43863_NAIVE_VS_LY6C_LOW_CXCR5NEG_CD4_EFF_TCELL_D6_LCMV_UP	1.00000000000187	1.86752381541912e-12	29	0	0	151	4161
chr22q11	chr22q11	1.00000000000187	1.86752381541912e-12	29	0	0	151	4161
GSE9946_IMMATURE_VS_LISTERIA_INF_MATURE_DC_DN	GSE9946_IMMATURE_VS_LISTERIA_INF_MATURE_DC_DN	1.00000000000187	1.86752381541912e-12	29	0	0	151	4161
REACTOME_REGULATION_OF_INSULIN_SECRETION	REACTOME_REGULATION_OF_INSULIN_SECRETION	1.00000000000187	1.86752381541912e-12	29	0	0	151	4161
GO_FERTILIZATION	GO_FERTILIZATION	1.00000000000187	1.86752381541912e-12	29	0	0	151	4161
GGCNRNWCTTYS_UNKNOWN	GGCNRNWCTTYS_UNKNOWN	1.00000000000187	1.86752381541912e-12	29	0	0	151	4161
GSE18148_CBFB_KO_VS_WT_TREG_UP	GSE18148_CBFB_KO_VS_WT_TREG_UP	1.00000000000187	1.86752381541912e-12	29	0	0	151	4161
GSE2935_UV_INACTIVATED_VS_LIVE_SENDAI_VIRUS_INF_MACROPHAGE_UP	GSE2935_UV_INACTIVATED_VS_LIVE_SENDAI_VIRUS_INF_MACROPHAGE_UP	1.00000000000187	1.86752381541912e-12	29	0	0	151	4161
GSE43955_TH0_VS_TGFB_IL6_TH17_ACT_CD4_TCELL_30H_UP	GSE43955_TH0_VS_TGFB_IL6_TH17_ACT_CD4_TCELL_30H_UP	1.00000000000187	1.86752381541912e-12	29	0	0	151	4161
GNF2_MAP2K3	GNF2_MAP2K3	1.00000000000187	1.86752381541912e-12	29	0	0	151	4161
SCHLOSSER_MYC_TARGETS_AND_SERUM_RESPONSE_DN	SCHLOSSER_MYC_TARGETS_AND_SERUM_RESPONSE_DN	1.00000000000187	1.86752381541912e-12	29	0	0	151	4161
GCM_USP6	GCM_USP6	1.00000000000187	1.86752381541912e-12	29	0	0	151	4161
GO_SERINE_FAMILY_AMINO_ACID_METABOLIC_PROCESS	GO_SERINE_FAMILY_AMINO_ACID_METABOLIC_PROCESS	1.00000000000187	1.86752381541912e-12	29	0	0	151	4161
FIGUEROA_AML_METHYLATION_CLUSTER_1_DN	FIGUEROA_AML_METHYLATION_CLUSTER_1_DN	1.00000000000187	1.86752381541912e-12	29	0	0	151	4161
GSE24814_STAT5_KO_VS_WT_PRE_BCELL_UP	GSE24814_STAT5_KO_VS_WT_PRE_BCELL_UP	1.00000000000187	1.86752381541912e-12	29	0	0	151	4161
GO_NEGATIVE_REGULATION_OF_PROTEIN_SERINE_THREONINE_KINASE_ACTIVITY	GO_NEGATIVE_REGULATION_OF_PROTEIN_SERINE_THREONINE_KINASE_ACTIVITY	1.00000000000187	1.86752381541912e-12	29	0	0	151	4161
JUBAN_TARGETS_OF_SPI1_AND_FLI1_DN	JUBAN_TARGETS_OF_SPI1_AND_FLI1_DN	1.00000000000187	1.86752381541912e-12	29	0	0	151	4161
GSE7852_LN_VS_FAT_TCONV_DN	GSE7852_LN_VS_FAT_TCONV_DN	1.00000000000187	1.86752381541912e-12	29	0	0	151	4161
GO_LIGAND_GATED_CHANNEL_ACTIVITY	GO_LIGAND_GATED_CHANNEL_ACTIVITY	1.00000000000187	1.86752381541912e-12	29	0	0	151	4161
GSE13522_CTRL_VS_T_CRUZI_Y_STRAIN_INF_SKIN_IFNAR_KO_UP	GSE13522_CTRL_VS_T_CRUZI_Y_STRAIN_INF_SKIN_IFNAR_KO_UP	1.00000000000187	1.86752381541912e-12	29	0	0	151	4161
GSE19825_NAIVE_VS_IL2RALOW_DAY3_EFF_CD8_TCELL_UP	GSE19825_NAIVE_VS_IL2RALOW_DAY3_EFF_CD8_TCELL_UP	1.00000000000187	1.86752381541912e-12	29	0	0	151	4161
NIKOLSKY_BREAST_CANCER_20Q12_Q13_AMPLICON	NIKOLSKY_BREAST_CANCER_20Q12_Q13_AMPLICON	1.00000000000187	1.86752381541912e-12	29	0	0	151	4161
GSE36888_UNTREATED_VS_IL2_TREATED_STAT5_AB_KNOCKIN_TCELL_17H_UP	GSE36888_UNTREATED_VS_IL2_TREATED_STAT5_AB_KNOCKIN_TCELL_17H_UP	1.00000000000187	1.86752381541912e-12	29	0	0	151	4161
GSE15330_LYMPHOID_MULTIPOTENT_VS_MEGAKARYOCYTE_ERYTHROID_PROGENITOR_IKAROS_KO_UP	GSE15330_LYMPHOID_MULTIPOTENT_VS_MEGAKARYOCYTE_ERYTHROID_PROGENITOR_IKAROS_KO_UP	1.00000000000187	1.86752381541912e-12	29	0	0	151	4161
MODULE_421	MODULE_421	1.00000000000187	1.86752381541912e-12	29	0	0	151	4161
GO_MICROBODY_LUMEN	GO_MICROBODY_LUMEN	1.00000000000187	1.86752381541912e-12	29	0	0	151	4161
GSE2770_IL12_AND_TGFB_ACT_VS_ACT_CD4_TCELL_6H_UP	GSE2770_IL12_AND_TGFB_ACT_VS_ACT_CD4_TCELL_6H_UP	1.00000000000187	1.86752381541912e-12	29	0	0	151	4161
GO_POSITIVE_REGULATION_OF_DNA_REPLICATION	GO_POSITIVE_REGULATION_OF_DNA_REPLICATION	1.00000000000187	1.86752381541912e-12	29	0	0	151	4161
GO_TRANSITION_METAL_ION_HOMEOSTASIS	GO_TRANSITION_METAL_ION_HOMEOSTASIS	1.00000000000187	1.86752381541912e-12	29	0	0	151	4161
GSE24634_IL4_VS_CTRL_TREATED_NAIVE_CD4_TCELL_DAY3_DN	GSE24634_IL4_VS_CTRL_TREATED_NAIVE_CD4_TCELL_DAY3_DN	1.00000000000187	1.86752381541912e-12	29	0	0	151	4161
GO_CELLULAR_KETONE_METABOLIC_PROCESS	GO_CELLULAR_KETONE_METABOLIC_PROCESS	1.00000000000187	1.86752381541912e-12	29	0	0	151	4161
GO_CELL_REDOX_HOMEOSTASIS	GO_CELL_REDOX_HOMEOSTASIS	1.00000000000187	1.86752381541912e-12	29	0	0	151	4161
MORF_TERF1	MORF_TERF1	1.00000000000187	1.86752381541912e-12	29	0	0	151	4161
GNF2_BNIP3L	GNF2_BNIP3L	1.00000000000187	1.86752381541912e-12	29	0	0	151	4161
GSE14415_INDUCED_TREG_VS_FOXP3_KO_INDUCED_TREG_IL2_CULTURE_UP	GSE14415_INDUCED_TREG_VS_FOXP3_KO_INDUCED_TREG_IL2_CULTURE_UP	1.00000000000187	1.86752381541912e-12	29	0	0	151	4161
MODULE_39	MODULE_39	1.00000000000194	1.93910825847303e-12	5	0	0	151	4161
LE_NEURONAL_DIFFERENTIATION_DN	LE_NEURONAL_DIFFERENTIATION_DN	1.00000000000194	1.93910825847303e-12	5	0	0	151	4161
BIOCARTA_HER2_PATHWAY	BIOCARTA_HER2_PATHWAY	1.00000000000194	1.93910825847303e-12	5	0	0	151	4161
BERTUCCI_INVASIVE_CARCINOMA_DUCTAL_VS_LOBULAR_DN	BERTUCCI_INVASIVE_CARCINOMA_DUCTAL_VS_LOBULAR_DN	1.00000000000194	1.93910825847303e-12	5	0	0	151	4161
MODULE_328	MODULE_328	1.00000000000194	1.93910825847303e-12	5	0	0	151	4161
GO_TOR_SIGNALING	GO_TOR_SIGNALING	1.00000000000194	1.93910825847303e-12	5	0	0	151	4161
MYLLYKANGAS_AMPLIFICATION_HOT_SPOT_17	MYLLYKANGAS_AMPLIFICATION_HOT_SPOT_17	1.00000000000194	1.93910825847303e-12	5	0	0	151	4161
GO_RESPONSE_TO_MAGNESIUM_ION	GO_RESPONSE_TO_MAGNESIUM_ION	1.00000000000194	1.93910825847303e-12	5	0	0	151	4161
MARIADASON_RESPONSE_TO_BUTYRATE_SULINDAC_4	MARIADASON_RESPONSE_TO_BUTYRATE_SULINDAC_4	1.00000000000194	1.93910825847303e-12	5	0	0	151	4161
HOWLIN_CITED1_TARGETS_1_UP	HOWLIN_CITED1_TARGETS_1_UP	1.00000000000194	1.93910825847303e-12	5	0	0	151	4161
BIOCARTA_NEUROTRANSMITTERS_PATHWAY	BIOCARTA_NEUROTRANSMITTERS_PATHWAY	1.00000000000194	1.93910825847303e-12	5	0	0	151	4161
GO_DNA_TEMPLATED_TRANSCRIPTIONAL_PREINITIATION_COMPLEX_ASSEMBLY	GO_DNA_TEMPLATED_TRANSCRIPTIONAL_PREINITIATION_COMPLEX_ASSEMBLY	1.00000000000194	1.93910825847303e-12	5	0	0	151	4161
BRACHAT_RESPONSE_TO_METHOTREXATE_UP	BRACHAT_RESPONSE_TO_METHOTREXATE_UP	1.00000000000194	1.93910825847303e-12	5	0	0	151	4161
BIOCARTA_HCMV_PATHWAY	BIOCARTA_HCMV_PATHWAY	1.00000000000194	1.93910825847303e-12	5	0	0	151	4161
GO_NEUROTRANSMITTER_UPTAKE	GO_NEUROTRANSMITTER_UPTAKE	1.00000000000194	1.93910825847303e-12	5	0	0	151	4161
GO_PURINE_NUCLEOTIDE_TRANSPORT	GO_PURINE_NUCLEOTIDE_TRANSPORT	1.00000000000194	1.93910825847303e-12	5	0	0	151	4161
chr15q11	chr15q11	1.00000000000194	1.93910825847303e-12	5	0	0	151	4161
MATTIOLI_MULTIPLE_MYELOMA_SUBGROUPS	MATTIOLI_MULTIPLE_MYELOMA_SUBGROUPS	1.00000000000194	1.93910825847303e-12	5	0	0	151	4161
WESTON_VEGFA_TARGETS_6HR	WESTON_VEGFA_TARGETS_6HR	1.00000000000194	1.93910825847303e-12	5	0	0	151	4161
MODULE_103	MODULE_103	1.00000000000194	1.93910825847303e-12	5	0	0	151	4161
LIAN_LIPA_TARGETS_3M	LIAN_LIPA_TARGETS_3M	1.00000000000194	1.93910825847303e-12	5	0	0	151	4161
chr14q12	chr14q12	1.00000000000194	1.93910825847303e-12	5	0	0	151	4161
GO_REGULATION_OF_CHOLESTEROL_METABOLIC_PROCESS	GO_REGULATION_OF_CHOLESTEROL_METABOLIC_PROCESS	1.00000000000194	1.93910825847303e-12	5	0	0	151	4161
GNF2_MYL3	GNF2_MYL3	1.00000000000194	1.93910825847303e-12	5	0	0	151	4161
GO_REGULATION_OF_HISTONE_H3_K9_ACETYLATION	GO_REGULATION_OF_HISTONE_H3_K9_ACETYLATION	1.00000000000194	1.93910825847303e-12	5	0	0	151	4161
BIOCARTA_MEF2D_PATHWAY	BIOCARTA_MEF2D_PATHWAY	1.00000000000194	1.93910825847303e-12	5	0	0	151	4161
KEGG_GLYCOSPHINGOLIPID_BIOSYNTHESIS_GLOBO_SERIES	KEGG_GLYCOSPHINGOLIPID_BIOSYNTHESIS_GLOBO_SERIES	1.00000000000194	1.93910825847303e-12	5	0	0	151	4161
CLAUS_PGR_POSITIVE_MENINGIOMA_UP	CLAUS_PGR_POSITIVE_MENINGIOMA_UP	1.00000000000194	1.93910825847303e-12	5	0	0	151	4161
BIOCARTA_GLEEVEC_PATHWAY	BIOCARTA_GLEEVEC_PATHWAY	1.00000000000194	1.93910825847303e-12	5	0	0	151	4161
NAKAMURA_METASTASIS_MODEL_DN	NAKAMURA_METASTASIS_MODEL_DN	1.00000000000194	1.93910825847303e-12	5	0	0	151	4161
MODULE_346	MODULE_346	1.00000000000194	1.93910825847303e-12	5	0	0	151	4161
PID_PDGFRA_PATHWAY	PID_PDGFRA_PATHWAY	1.00000000000194	1.93910825847303e-12	5	0	0	151	4161
GNF2_CCNA1	GNF2_CCNA1	1.00000000000194	1.93910825847303e-12	5	0	0	151	4161
GO_REGULATION_OF_THYMOCYTE_AGGREGATION	GO_REGULATION_OF_THYMOCYTE_AGGREGATION	1.00000000000194	1.93910825847303e-12	5	0	0	151	4161
chr7q33	chr7q33	1.00000000000194	1.93910825847303e-12	5	0	0	151	4161
GO_T_CELL_PROLIFERATION	GO_T_CELL_PROLIFERATION	1.00000000000194	1.93910825847303e-12	5	0	0	151	4161
chr7q35	chr7q35	1.00000000000194	1.93910825847303e-12	5	0	0	151	4161
BERENJENO_ROCK_SIGNALING_NOT_VIA_RHOA_UP	BERENJENO_ROCK_SIGNALING_NOT_VIA_RHOA_UP	1.00000000000194	1.93910825847303e-12	5	0	0	151	4161
LINDSTEDT_DENDRITIC_CELL_MATURATION_B	LINDSTEDT_DENDRITIC_CELL_MATURATION_B	1.00000000000194	1.93910825847303e-12	5	0	0	151	4161
GO_HYPOTHALAMUS_DEVELOPMENT	GO_HYPOTHALAMUS_DEVELOPMENT	1.00000000000194	1.93910825847303e-12	5	0	0	151	4161
GO_POSITIVE_REGULATION_OF_EXTRINSIC_APOPTOTIC_SIGNALING_PATHWAY_VIA_DEATH_DOMAIN_RECEPTORS	GO_POSITIVE_REGULATION_OF_EXTRINSIC_APOPTOTIC_SIGNALING_PATHWAY_VIA_DEATH_DOMAIN_RECEPTORS	1.00000000000194	1.93910825847303e-12	5	0	0	151	4161
MODULE_445	MODULE_445	1.00000000000194	1.93910825847303e-12	5	0	0	151	4161
GNF2_TM4SF2	GNF2_TM4SF2	1.00000000000194	1.93910825847303e-12	5	0	0	151	4161
GO_MYD88_DEPENDENT_TOLL_LIKE_RECEPTOR_SIGNALING_PATHWAY	GO_MYD88_DEPENDENT_TOLL_LIKE_RECEPTOR_SIGNALING_PATHWAY	1.00000000000194	1.93910825847303e-12	5	0	0	151	4161
GO_LEFT_RIGHT_AXIS_SPECIFICATION	GO_LEFT_RIGHT_AXIS_SPECIFICATION	1.00000000000194	1.93910825847303e-12	5	0	0	151	4161
GO_ECTODERMAL_PLACODE_DEVELOPMENT	GO_ECTODERMAL_PLACODE_DEVELOPMENT	1.00000000000194	1.93910825847303e-12	5	0	0	151	4161
GO_REGULATION_OF_DEVELOPMENT_HETEROCHRONIC	GO_REGULATION_OF_DEVELOPMENT_HETEROCHRONIC	1.00000000000194	1.93910825847303e-12	5	0	0	151	4161
GO_POSITIVE_REGULATION_OF_STRIATED_MUSCLE_CONTRACTION	GO_POSITIVE_REGULATION_OF_STRIATED_MUSCLE_CONTRACTION	1.00000000000194	1.93910825847303e-12	5	0	0	151	4161
GO_REGULATION_OF_TYPE_I_INTERFERON_MEDIATED_SIGNALING_PATHWAY	GO_REGULATION_OF_TYPE_I_INTERFERON_MEDIATED_SIGNALING_PATHWAY	1.00000000000194	1.93910825847303e-12	5	0	0	151	4161
REACTOME_UNBLOCKING_OF_NMDA_RECEPTOR_GLUTAMATE_BINDING_AND_ACTIVATION	REACTOME_UNBLOCKING_OF_NMDA_RECEPTOR_GLUTAMATE_BINDING_AND_ACTIVATION	1.00000000000194	1.93910825847303e-12	5	0	0	151	4161
SMIRNOV_RESPONSE_TO_IR_2HR_DN	SMIRNOV_RESPONSE_TO_IR_2HR_DN	1.00000000000194	1.93910825847303e-12	5	0	0	151	4161
GO_PHOSPHATIDYLINOSITOL_3_KINASE_SIGNALING	GO_PHOSPHATIDYLINOSITOL_3_KINASE_SIGNALING	1.00000000000194	1.93910825847303e-12	5	0	0	151	4161
REACTOME_OXYGEN_DEPENDENT_PROLINE_HYDROXYLATION_OF_HYPOXIA_INDUCIBLE_FACTOR_ALPHA	REACTOME_OXYGEN_DEPENDENT_PROLINE_HYDROXYLATION_OF_HYPOXIA_INDUCIBLE_FACTOR_ALPHA	1.00000000000194	1.93910825847303e-12	5	0	0	151	4161
GO_POSITIVE_REGULATION_OF_EXECUTION_PHASE_OF_APOPTOSIS	GO_POSITIVE_REGULATION_OF_EXECUTION_PHASE_OF_APOPTOSIS	1.00000000000194	1.93910825847303e-12	5	0	0	151	4161
MODULE_310	MODULE_310	1.00000000000194	1.93910825847303e-12	5	0	0	151	4161
EVI1_01	EVI1_01	1.00000000000194	1.93910825847303e-12	5	0	0	151	4161
GO_RNA_DESTABILIZATION	GO_RNA_DESTABILIZATION	1.00000000000194	1.93910825847303e-12	5	0	0	151	4161
GO_CGMP_BINDING	GO_CGMP_BINDING	1.00000000000194	1.93910825847303e-12	5	0	0	151	4161
REACTOME_INHIBITION_OF_VOLTAGE_GATED_CA2_CHANNELS_VIA_GBETA_GAMMA_SUBUNITS	REACTOME_INHIBITION_OF_VOLTAGE_GATED_CA2_CHANNELS_VIA_GBETA_GAMMA_SUBUNITS	1.00000000000194	1.93910825847303e-12	5	0	0	151	4161
chr8p23	chr8p23	1.00000000000194	1.93910825847303e-12	5	0	0	151	4161
MEISSNER_BRAIN_HCP_WITH_H3_UNMETHYLATED	MEISSNER_BRAIN_HCP_WITH_H3_UNMETHYLATED	1.00000000000194	1.93910825847303e-12	5	0	0	151	4161
MIKKELSEN_ES_HCP_WITH_H3K27ME3	MIKKELSEN_ES_HCP_WITH_H3K27ME3	1.00000000000194	1.93910825847303e-12	5	0	0	151	4161
TORCHIA_TARGETS_OF_EWSR1_FLI1_FUSION_TOP20_DN	TORCHIA_TARGETS_OF_EWSR1_FLI1_FUSION_TOP20_DN	1.00000000000194	1.93910825847303e-12	5	0	0	151	4161
GO_NPBAF_COMPLEX	GO_NPBAF_COMPLEX	1.00000000000194	1.93910825847303e-12	5	0	0	151	4161
GO_DIACYLGLYCEROL_METABOLIC_PROCESS	GO_DIACYLGLYCEROL_METABOLIC_PROCESS	1.00000000000194	1.93910825847303e-12	5	0	0	151	4161
GO_POLYPEPTIDE_N_ACETYLGALACTOSAMINYLTRANSFERASE_ACTIVITY	GO_POLYPEPTIDE_N_ACETYLGALACTOSAMINYLTRANSFERASE_ACTIVITY	1.00000000000194	1.93910825847303e-12	5	0	0	151	4161
REACTOME_ACTIVATED_TAK1_MEDIATES_P38_MAPK_ACTIVATION	REACTOME_ACTIVATED_TAK1_MEDIATES_P38_MAPK_ACTIVATION	1.00000000000194	1.93910825847303e-12	5	0	0	151	4161
GO_PEPTIDASE_ACTIVATOR_ACTIVITY	GO_PEPTIDASE_ACTIVATOR_ACTIVITY	1.00000000000194	1.93910825847303e-12	5	0	0	151	4161
GO_RESPONSE_TO_LIPOPROTEIN_PARTICLE	GO_RESPONSE_TO_LIPOPROTEIN_PARTICLE	1.00000000000194	1.93910825847303e-12	5	0	0	151	4161
MOREIRA_RESPONSE_TO_TSA_DN	MOREIRA_RESPONSE_TO_TSA_DN	1.00000000000194	1.93910825847303e-12	5	0	0	151	4161
GO_EPITHELIAL_CELL_FATE_COMMITMENT	GO_EPITHELIAL_CELL_FATE_COMMITMENT	1.00000000000194	1.93910825847303e-12	5	0	0	151	4161
GO_REGULATION_OF_TRANSLATIONAL_INITIATION_IN_RESPONSE_TO_STRESS	GO_REGULATION_OF_TRANSLATIONAL_INITIATION_IN_RESPONSE_TO_STRESS	1.00000000000194	1.93910825847303e-12	5	0	0	151	4161
GO_REGULATION_OF_DOPAMINE_SECRETION	GO_REGULATION_OF_DOPAMINE_SECRETION	1.00000000000194	1.93910825847303e-12	5	0	0	151	4161
GO_REGULATION_OF_BONE_DEVELOPMENT	GO_REGULATION_OF_BONE_DEVELOPMENT	1.00000000000194	1.93910825847303e-12	5	0	0	151	4161
chr9q32	chr9q32	1.00000000000194	1.93910825847303e-12	5	0	0	151	4161
GO_NEGATIVE_REGULATION_OF_GLIAL_CELL_DIFFERENTIATION	GO_NEGATIVE_REGULATION_OF_GLIAL_CELL_DIFFERENTIATION	1.00000000000194	1.93910825847303e-12	5	0	0	151	4161
REACTOME_GAP_JUNCTION_DEGRADATION	REACTOME_GAP_JUNCTION_DEGRADATION	1.00000000000194	1.93910825847303e-12	5	0	0	151	4161
GO_ZYMOGEN_GRANULE	GO_ZYMOGEN_GRANULE	1.00000000000194	1.93910825847303e-12	5	0	0	151	4161
GO_COPPER_ION_HOMEOSTASIS	GO_COPPER_ION_HOMEOSTASIS	1.00000000000194	1.93910825847303e-12	5	0	0	151	4161
PID_CIRCADIAN_PATHWAY	PID_CIRCADIAN_PATHWAY	1.00000000000194	1.93910825847303e-12	5	0	0	151	4161
chr2p12	chr2p12	1.00000000000194	1.93910825847303e-12	5	0	0	151	4161
RAMPON_ENRICHED_LEARNING_ENVIRONMENT_EARLY_DN	RAMPON_ENRICHED_LEARNING_ENVIRONMENT_EARLY_DN	1.00000000000194	1.93910825847303e-12	5	0	0	151	4161
GO_AMINO_SUGAR_CATABOLIC_PROCESS	GO_AMINO_SUGAR_CATABOLIC_PROCESS	1.00000000000194	1.93910825847303e-12	5	0	0	151	4161
GO_GERM_CELL_NUCLEUS	GO_GERM_CELL_NUCLEUS	1.00000000000194	1.93910825847303e-12	5	0	0	151	4161
STEARMAN_TUMOR_FIELD_EFFECT_UP	STEARMAN_TUMOR_FIELD_EFFECT_UP	1.00000000000194	1.93910825847303e-12	5	0	0	151	4161
PACHER_TARGETS_OF_IGF1_AND_IGF2_UP	PACHER_TARGETS_OF_IGF1_AND_IGF2_UP	1.00000000000194	1.93910825847303e-12	5	0	0	151	4161
GO_LIPOPOLYSACCHARIDE_BINDING	GO_LIPOPOLYSACCHARIDE_BINDING	1.00000000000194	1.93910825847303e-12	5	0	0	151	4161
GO_MAGNESIUM_ION_TRANSMEMBRANE_TRANSPORT	GO_MAGNESIUM_ION_TRANSMEMBRANE_TRANSPORT	1.00000000000194	1.93910825847303e-12	5	0	0	151	4161
GO_PRE_MIRNA_PROCESSING	GO_PRE_MIRNA_PROCESSING	1.00000000000194	1.93910825847303e-12	5	0	0	151	4161
GO_NEGATIVE_REGULATION_OF_POTASSIUM_ION_TRANSMEMBRANE_TRANSPORT	GO_NEGATIVE_REGULATION_OF_POTASSIUM_ION_TRANSMEMBRANE_TRANSPORT	1.00000000000194	1.93910825847303e-12	5	0	0	151	4161
ABBUD_LIF_SIGNALING_1_UP	ABBUD_LIF_SIGNALING_1_UP	1.00000000000194	1.93910825847303e-12	5	0	0	151	4161
GO_PROTEIN_LIPID_COMPLEX_ASSEMBLY	GO_PROTEIN_LIPID_COMPLEX_ASSEMBLY	1.00000000000194	1.93910825847303e-12	5	0	0	151	4161
chr1q31	chr1q31	1.00000000000194	1.93910825847303e-12	5	0	0	151	4161
GO_OXIDOREDUCTASE_ACTIVITY_OXIDIZING_METAL_IONS	GO_OXIDOREDUCTASE_ACTIVITY_OXIDIZING_METAL_IONS	1.00000000000194	1.93910825847303e-12	5	0	0	151	4161
GO_CELLULAR_COMPONENT_MAINTENANCE	GO_CELLULAR_COMPONENT_MAINTENANCE	1.00000000000194	1.93910825847303e-12	5	0	0	151	4161
GO_CRANIAL_NERVE_MORPHOGENESIS	GO_CRANIAL_NERVE_MORPHOGENESIS	1.00000000000194	1.93910825847303e-12	5	0	0	151	4161
GO_FOREBRAIN_MORPHOGENESIS	GO_FOREBRAIN_MORPHOGENESIS	1.00000000000194	1.93910825847303e-12	5	0	0	151	4161
FINETTI_BREAST_CANCERS_KINOME_GRAY	FINETTI_BREAST_CANCERS_KINOME_GRAY	1.00000000000194	1.93910825847303e-12	5	0	0	151	4161
GO_NEGATIVE_REGULATION_OF_NF_KAPPAB_IMPORT_INTO_NUCLEUS	GO_NEGATIVE_REGULATION_OF_NF_KAPPAB_IMPORT_INTO_NUCLEUS	1.00000000000194	1.93910825847303e-12	5	0	0	151	4161
CHEOK_RESPONSE_TO_MERCAPTOPURINE_AND_HD_MTX_DN	CHEOK_RESPONSE_TO_MERCAPTOPURINE_AND_HD_MTX_DN	1.00000000000194	1.93910825847303e-12	5	0	0	151	4161
GO_NEGATIVE_REGULATION_OF_KIDNEY_DEVELOPMENT	GO_NEGATIVE_REGULATION_OF_KIDNEY_DEVELOPMENT	1.00000000000194	1.93910825847303e-12	5	0	0	151	4161
RIZ_ERYTHROID_DIFFERENTIATION_HBZ	RIZ_ERYTHROID_DIFFERENTIATION_HBZ	1.00000000000194	1.93910825847303e-12	5	0	0	151	4161
chrxq21	chrxq21	1.00000000000194	1.93910825847303e-12	5	0	0	151	4161
VARELA_ZMPSTE24_TARGETS_UP	VARELA_ZMPSTE24_TARGETS_UP	1.00000000000194	1.93910825847303e-12	5	0	0	151	4161
BIOCARTA_CELL2CELL_PATHWAY	BIOCARTA_CELL2CELL_PATHWAY	1.00000000000194	1.93910825847303e-12	5	0	0	151	4161
KEGG_LIMONENE_AND_PINENE_DEGRADATION	KEGG_LIMONENE_AND_PINENE_DEGRADATION	1.00000000000194	1.93910825847303e-12	5	0	0	151	4161
chr10p13	chr10p13	1.00000000000194	1.93910825847303e-12	5	0	0	151	4161
GO_PRIMARY_AMINO_COMPOUND_METABOLIC_PROCESS	GO_PRIMARY_AMINO_COMPOUND_METABOLIC_PROCESS	1.00000000000194	1.93910825847303e-12	5	0	0	151	4161
GO_TRYPTOPHAN_METABOLIC_PROCESS	GO_TRYPTOPHAN_METABOLIC_PROCESS	1.00000000000194	1.93910825847303e-12	5	0	0	151	4161
GO_NEGATIVE_REGULATION_OF_DNA_DEPENDENT_DNA_REPLICATION	GO_NEGATIVE_REGULATION_OF_DNA_DEPENDENT_DNA_REPLICATION	1.00000000000194	1.93910825847303e-12	5	0	0	151	4161
COLIN_PILOCYTIC_ASTROCYTOMA_VS_GLIOBLASTOMA_UP	COLIN_PILOCYTIC_ASTROCYTOMA_VS_GLIOBLASTOMA_UP	1.00000000000194	1.93910825847303e-12	5	0	0	151	4161
HOLLEMAN_PREDNISOLONE_RESISTANCE_ALL_UP	HOLLEMAN_PREDNISOLONE_RESISTANCE_ALL_UP	1.00000000000194	1.93910825847303e-12	5	0	0	151	4161
GO_POSITIVE_REGULATION_OF_CELLULAR_RESPONSE_TO_INSULIN_STIMULUS	GO_POSITIVE_REGULATION_OF_CELLULAR_RESPONSE_TO_INSULIN_STIMULUS	1.00000000000194	1.93910825847303e-12	5	0	0	151	4161
DACOSTA_LOW_DOSE_UV_RESPONSE_VIA_ERCC3_XPCS_DN	DACOSTA_LOW_DOSE_UV_RESPONSE_VIA_ERCC3_XPCS_DN	1.00000000000194	1.93910825847303e-12	5	0	0	151	4161
PUJANA_BREAST_CANCER_WITH_BRCA1_MUTATED_DN	PUJANA_BREAST_CANCER_WITH_BRCA1_MUTATED_DN	1.00000000000194	1.93910825847303e-12	5	0	0	151	4161
GO_PROSTATE_GLAND_GROWTH	GO_PROSTATE_GLAND_GROWTH	1.00000000000194	1.93910825847303e-12	5	0	0	151	4161
GO_POSITIVE_REGULATION_OF_CELLULAR_AMINE_METABOLIC_PROCESS	GO_POSITIVE_REGULATION_OF_CELLULAR_AMINE_METABOLIC_PROCESS	1.00000000000194	1.93910825847303e-12	5	0	0	151	4161
FARMER_BREAST_CANCER_CLUSTER_3	FARMER_BREAST_CANCER_CLUSTER_3	1.00000000000194	1.93910825847303e-12	5	0	0	151	4161
YAO_TEMPORAL_RESPONSE_TO_PROGESTERONE_CLUSTER_4	YAO_TEMPORAL_RESPONSE_TO_PROGESTERONE_CLUSTER_4	1.00000000000194	1.93910825847303e-12	5	0	0	151	4161
GO_MYOTUBE_CELL_DEVELOPMENT	GO_MYOTUBE_CELL_DEVELOPMENT	1.00000000000194	1.93910825847303e-12	5	0	0	151	4161
GO_NEUROTROPHIN_SIGNALING_PATHWAY	GO_NEUROTROPHIN_SIGNALING_PATHWAY	1.00000000000194	1.93910825847303e-12	5	0	0	151	4161
GO_CELLULAR_RESPONSE_TO_PROSTAGLANDIN_E_STIMULUS	GO_CELLULAR_RESPONSE_TO_PROSTAGLANDIN_E_STIMULUS	1.00000000000194	1.93910825847303e-12	5	0	0	151	4161
GO_REGULATION_OF_RESPIRATORY_SYSTEM_PROCESS	GO_REGULATION_OF_RESPIRATORY_SYSTEM_PROCESS	1.00000000000194	1.93910825847303e-12	5	0	0	151	4161
RAMPON_ENRICHED_LEARNING_ENVIRONMENT_EARLY_UP	RAMPON_ENRICHED_LEARNING_ENVIRONMENT_EARLY_UP	1.00000000000194	1.93910825847303e-12	5	0	0	151	4161
GO_NUCLEOSIDE_KINASE_ACTIVITY	GO_NUCLEOSIDE_KINASE_ACTIVITY	1.00000000000194	1.93910825847303e-12	5	0	0	151	4161
BIOCARTA_CALCINEURIN_PATHWAY	BIOCARTA_CALCINEURIN_PATHWAY	1.00000000000194	1.93910825847303e-12	5	0	0	151	4161
GO_POSITIVE_REGULATION_OF_AMINO_ACID_TRANSPORT	GO_POSITIVE_REGULATION_OF_AMINO_ACID_TRANSPORT	1.00000000000194	1.93910825847303e-12	5	0	0	151	4161
MODULE_465	MODULE_465	1.00000000000194	1.93910825847303e-12	5	0	0	151	4161
GUTIERREZ_WALDENSTROEMS_MACROGLOBULINEMIA_1_UP	GUTIERREZ_WALDENSTROEMS_MACROGLOBULINEMIA_1_UP	1.00000000000194	1.93910825847303e-12	5	0	0	151	4161
NAKAYAMA_FGF2_TARGETS	NAKAYAMA_FGF2_TARGETS	1.00000000000194	1.93910825847303e-12	5	0	0	151	4161
GO_LEUKOCYTE_DEGRANULATION	GO_LEUKOCYTE_DEGRANULATION	1.00000000000194	1.93910825847303e-12	5	0	0	151	4161
GO_POSITIVE_REGULATION_OF_LEUKOCYTE_MIGRATION	GO_POSITIVE_REGULATION_OF_LEUKOCYTE_MIGRATION	1.00000000000194	1.93910825847303e-12	5	0	0	151	4161
GO_REGULATION_OF_STEM_CELL_POPULATION_MAINTENANCE	GO_REGULATION_OF_STEM_CELL_POPULATION_MAINTENANCE	1.00000000000194	1.93910825847303e-12	5	0	0	151	4161
MCMURRAY_TP53_HRAS_COOPERATION_RESPONSE_UP	MCMURRAY_TP53_HRAS_COOPERATION_RESPONSE_UP	1.00000000000194	1.93910825847303e-12	5	0	0	151	4161
GO_SODIUM_CHANNEL_REGULATOR_ACTIVITY	GO_SODIUM_CHANNEL_REGULATOR_ACTIVITY	1.00000000000194	1.93910825847303e-12	5	0	0	151	4161
GO_PYRIMIDINE_RIBONUCLEOSIDE_TRIPHOSPHATE_METABOLIC_PROCESS	GO_PYRIMIDINE_RIBONUCLEOSIDE_TRIPHOSPHATE_METABOLIC_PROCESS	1.00000000000194	1.93910825847303e-12	5	0	0	151	4161
GO_TOXIC_SUBSTANCE_BINDING	GO_TOXIC_SUBSTANCE_BINDING	1.00000000000194	1.93910825847303e-12	5	0	0	151	4161
GO_PATTERNING_OF_BLOOD_VESSELS	GO_PATTERNING_OF_BLOOD_VESSELS	1.00000000000194	1.93910825847303e-12	5	0	0	151	4161
KYNG_ENVIRONMENTAL_STRESS_RESPONSE_DN	KYNG_ENVIRONMENTAL_STRESS_RESPONSE_DN	1.00000000000194	1.93910825847303e-12	5	0	0	151	4161
GO_EARLY_ENDOSOME_TO_GOLGI_TRANSPORT	GO_EARLY_ENDOSOME_TO_GOLGI_TRANSPORT	1.00000000000194	1.93910825847303e-12	5	0	0	151	4161
GO_EXODEOXYRIBONUCLEASE_ACTIVITY	GO_EXODEOXYRIBONUCLEASE_ACTIVITY	1.00000000000194	1.93910825847303e-12	5	0	0	151	4161
GO_TUMOR_NECROSIS_FACTOR_RECEPTOR_SUPERFAMILY_BINDING	GO_TUMOR_NECROSIS_FACTOR_RECEPTOR_SUPERFAMILY_BINDING	1.00000000000194	1.93910825847303e-12	5	0	0	151	4161
GO_METANEPHROS_MORPHOGENESIS	GO_METANEPHROS_MORPHOGENESIS	1.00000000000194	1.93910825847303e-12	5	0	0	151	4161
GO_KIDNEY_MESENCHYME_DEVELOPMENT	GO_KIDNEY_MESENCHYME_DEVELOPMENT	1.00000000000194	1.93910825847303e-12	5	0	0	151	4161
GO_PHOSPHATIDYLCHOLINE_BINDING	GO_PHOSPHATIDYLCHOLINE_BINDING	1.00000000000194	1.93910825847303e-12	5	0	0	151	4161
MODULE_414	MODULE_414	1.00000000000194	1.93910825847303e-12	5	0	0	151	4161
GO_LOCOMOTORY_EXPLORATION_BEHAVIOR	GO_LOCOMOTORY_EXPLORATION_BEHAVIOR	1.00000000000194	1.93910825847303e-12	5	0	0	151	4161
GO_NUCLEOSIDE_DIPHOSPHATASE_ACTIVITY	GO_NUCLEOSIDE_DIPHOSPHATASE_ACTIVITY	1.00000000000194	1.93910825847303e-12	5	0	0	151	4161
GO_PROTEIN_TRIMERIZATION	GO_PROTEIN_TRIMERIZATION	1.00000000000194	1.93910825847303e-12	5	0	0	151	4161
GO_SEROTONIN_METABOLIC_PROCESS	GO_SEROTONIN_METABOLIC_PROCESS	1.00000000000194	1.93910825847303e-12	5	0	0	151	4161
GO_PLASMA_MEMBRANE_FUSION	GO_PLASMA_MEMBRANE_FUSION	1.00000000000194	1.93910825847303e-12	5	0	0	151	4161
GO_METANEPHRIC_MESENCHYME_DEVELOPMENT	GO_METANEPHRIC_MESENCHYME_DEVELOPMENT	1.00000000000194	1.93910825847303e-12	5	0	0	151	4161
BIOCARTA_BCELLSURVIVAL_PATHWAY	BIOCARTA_BCELLSURVIVAL_PATHWAY	1.00000000000194	1.93910825847303e-12	5	0	0	151	4161
GO_NEGATIVE_REGULATION_OF_ORGANIC_ACID_TRANSPORT	GO_NEGATIVE_REGULATION_OF_ORGANIC_ACID_TRANSPORT	1.00000000000194	1.93910825847303e-12	5	0	0	151	4161
GO_REGULATION_OF_PROTEIN_IMPORT_INTO_NUCLEUS_TRANSLOCATION	GO_REGULATION_OF_PROTEIN_IMPORT_INTO_NUCLEUS_TRANSLOCATION	1.00000000000194	1.93910825847303e-12	5	0	0	151	4161
chr2q22	chr2q22	1.00000000000194	1.93910825847303e-12	5	0	0	151	4161
GO_VITAMIN_TRANSPORTER_ACTIVITY	GO_VITAMIN_TRANSPORTER_ACTIVITY	1.00000000000194	1.93910825847303e-12	5	0	0	151	4161
GO_CYTOPLASMIC_UBIQUITIN_LIGASE_COMPLEX	GO_CYTOPLASMIC_UBIQUITIN_LIGASE_COMPLEX	1.00000000000194	1.93910825847303e-12	5	0	0	151	4161
GO_POSITIVE_REGULATION_OF_PROTEIN_COMPLEX_DISASSEMBLY	GO_POSITIVE_REGULATION_OF_PROTEIN_COMPLEX_DISASSEMBLY	1.00000000000194	1.93910825847303e-12	5	0	0	151	4161
GO_PROTEIN_LOCALIZATION_TO_LYSOSOME	GO_PROTEIN_LOCALIZATION_TO_LYSOSOME	1.00000000000194	1.93910825847303e-12	5	0	0	151	4161
GO_ENDOCARDIUM_DEVELOPMENT	GO_ENDOCARDIUM_DEVELOPMENT	1.00000000000194	1.93910825847303e-12	5	0	0	151	4161
GARGALOVIC_RESPONSE_TO_OXIDIZED_PHOSPHOLIPIDS_MAGENTA_UP	GARGALOVIC_RESPONSE_TO_OXIDIZED_PHOSPHOLIPIDS_MAGENTA_UP	1.00000000000194	1.93910825847303e-12	5	0	0	151	4161
PID_HIF2PATHWAY	PID_HIF2PATHWAY	1.00000000000194	1.93910825847303e-12	5	0	0	151	4161
MATZUK_CENTRAL_FOR_FEMALE_FERTILITY	MATZUK_CENTRAL_FOR_FEMALE_FERTILITY	1.00000000000194	1.93910825847303e-12	5	0	0	151	4161
BIOCARTA_CDMAC_PATHWAY	BIOCARTA_CDMAC_PATHWAY	1.00000000000194	1.93910825847303e-12	5	0	0	151	4161
SCHLESINGER_METHYLATED_DE_NOVO_IN_CANCER	SCHLESINGER_METHYLATED_DE_NOVO_IN_CANCER	1.00000000000194	1.93910825847303e-12	5	0	0	151	4161
KIM_RESPONSE_TO_TSA_AND_DECITABINE_DN	KIM_RESPONSE_TO_TSA_AND_DECITABINE_DN	1.00000000000194	1.93910825847303e-12	5	0	0	151	4161
REACTOME_KERATAN_SULFATE_BIOSYNTHESIS	REACTOME_KERATAN_SULFATE_BIOSYNTHESIS	1.00000000000194	1.93910825847303e-12	5	0	0	151	4161
DER_IFN_BETA_RESPONSE_DN	DER_IFN_BETA_RESPONSE_DN	1.00000000000194	1.93910825847303e-12	5	0	0	151	4161
BIOCARTA_RANMS_PATHWAY	BIOCARTA_RANMS_PATHWAY	1.00000000000194	1.93910825847303e-12	5	0	0	151	4161
chr6q13	chr6q13	1.00000000000194	1.93910825847303e-12	5	0	0	151	4161
GO_DNA_APURINIC_OR_APYRIMIDINIC_SITE_LYASE_ACTIVITY	GO_DNA_APURINIC_OR_APYRIMIDINIC_SITE_LYASE_ACTIVITY	1.00000000000194	1.93910825847303e-12	5	0	0	151	4161
GO_RESPONSE_TO_INSECTICIDE	GO_RESPONSE_TO_INSECTICIDE	1.00000000000194	1.93910825847303e-12	5	0	0	151	4161
GO_NEGATIVE_REGULATION_OF_POTASSIUM_ION_TRANSMEMBRANE_TRANSPORTER_ACTIVITY	GO_NEGATIVE_REGULATION_OF_POTASSIUM_ION_TRANSMEMBRANE_TRANSPORTER_ACTIVITY	1.00000000000194	1.93910825847303e-12	5	0	0	151	4161
chr3q12	chr3q12	1.00000000000194	1.93910825847303e-12	5	0	0	151	4161
LEE_EARLY_T_LYMPHOCYTE_DN	LEE_EARLY_T_LYMPHOCYTE_DN	1.00000000000194	1.93910825847303e-12	5	0	0	151	4161
GO_POSITIVE_REGULATION_OF_LEUKOCYTE_CHEMOTAXIS	GO_POSITIVE_REGULATION_OF_LEUKOCYTE_CHEMOTAXIS	1.00000000000194	1.93910825847303e-12	5	0	0	151	4161
GO_POLY_A_SPECIFIC_RIBONUCLEASE_ACTIVITY	GO_POLY_A_SPECIFIC_RIBONUCLEASE_ACTIVITY	1.00000000000194	1.93910825847303e-12	5	0	0	151	4161
GO_CALCIUM_ACTIVATED_CATION_CHANNEL_ACTIVITY	GO_CALCIUM_ACTIVATED_CATION_CHANNEL_ACTIVITY	1.00000000000194	1.93910825847303e-12	5	0	0	151	4161
BIOCARTA_LONGEVITY_PATHWAY	BIOCARTA_LONGEVITY_PATHWAY	1.00000000000194	1.93910825847303e-12	5	0	0	151	4161
REACTOME_AMINE_DERIVED_HORMONES	REACTOME_AMINE_DERIVED_HORMONES	1.00000000000194	1.93910825847303e-12	5	0	0	151	4161
GO_TRANS_GOLGI_NETWORK_TRANSPORT_VESICLE	GO_TRANS_GOLGI_NETWORK_TRANSPORT_VESICLE	1.00000000000194	1.93910825847303e-12	5	0	0	151	4161
GO_INTRACELLULAR_ESTROGEN_RECEPTOR_SIGNALING_PATHWAY	GO_INTRACELLULAR_ESTROGEN_RECEPTOR_SIGNALING_PATHWAY	1.00000000000194	1.93910825847303e-12	5	0	0	151	4161
GO_REGULATION_OF_BONE_REMODELING	GO_REGULATION_OF_BONE_REMODELING	1.00000000000194	1.93910825847303e-12	5	0	0	151	4161
GO_CHAPERONE_MEDIATED_PROTEIN_COMPLEX_ASSEMBLY	GO_CHAPERONE_MEDIATED_PROTEIN_COMPLEX_ASSEMBLY	1.00000000000194	1.93910825847303e-12	5	0	0	151	4161
GO_TOR_COMPLEX	GO_TOR_COMPLEX	1.00000000000194	1.93910825847303e-12	5	0	0	151	4161
GO_REGULATION_OF_VOLTAGE_GATED_CALCIUM_CHANNEL_ACTIVITY	GO_REGULATION_OF_VOLTAGE_GATED_CALCIUM_CHANNEL_ACTIVITY	1.00000000000194	1.93910825847303e-12	5	0	0	151	4161
CHEOK_RESPONSE_TO_MERCAPTOPURINE_AND_LD_MTX_DN	CHEOK_RESPONSE_TO_MERCAPTOPURINE_AND_LD_MTX_DN	1.00000000000194	1.93910825847303e-12	5	0	0	151	4161
LEONARD_HYPOXIA	LEONARD_HYPOXIA	1.00000000000194	1.93910825847303e-12	5	0	0	151	4161
GO_REGULATION_OF_CYTOKINE_PRODUCTION_INVOLVED_IN_INFLAMMATORY_RESPONSE	GO_REGULATION_OF_CYTOKINE_PRODUCTION_INVOLVED_IN_INFLAMMATORY_RESPONSE	1.00000000000194	1.93910825847303e-12	5	0	0	151	4161
VERRECCHIA_RESPONSE_TO_TGFB1_C5	VERRECCHIA_RESPONSE_TO_TGFB1_C5	1.00000000000194	1.93910825847303e-12	5	0	0	151	4161
LEE_LIVER_CANCER	LEE_LIVER_CANCER	1.00000000000194	1.93910825847303e-12	5	0	0	151	4161
GO_EMBRYONIC_HINDLIMB_MORPHOGENESIS	GO_EMBRYONIC_HINDLIMB_MORPHOGENESIS	1.00000000000194	1.93910825847303e-12	5	0	0	151	4161
HASLINGER_B_CLL_WITH_17P13_DELETION	HASLINGER_B_CLL_WITH_17P13_DELETION	1.00000000000194	1.93910825847303e-12	5	0	0	151	4161
CROMER_TUMORIGENESIS_DN	CROMER_TUMORIGENESIS_DN	1.00000000000194	1.93910825847303e-12	5	0	0	151	4161
GO_AUTONOMIC_NERVOUS_SYSTEM_DEVELOPMENT	GO_AUTONOMIC_NERVOUS_SYSTEM_DEVELOPMENT	1.00000000000194	1.93910825847303e-12	5	0	0	151	4161
DOANE_BREAST_CANCER_CLASSES_DN	DOANE_BREAST_CANCER_CLASSES_DN	1.00000000000194	1.93910825847303e-12	5	0	0	151	4161
GO_REGULATION_OF_RETINOIC_ACID_RECEPTOR_SIGNALING_PATHWAY	GO_REGULATION_OF_RETINOIC_ACID_RECEPTOR_SIGNALING_PATHWAY	1.00000000000194	1.93910825847303e-12	5	0	0	151	4161
GNF2_ITGB2	GNF2_ITGB2	1.00000000000194	1.93910825847303e-12	5	0	0	151	4161
GO_POSITIVE_REGULATION_OF_NIK_NF_KAPPAB_SIGNALING	GO_POSITIVE_REGULATION_OF_NIK_NF_KAPPAB_SIGNALING	1.00000000000194	1.93910825847303e-12	5	0	0	151	4161
RGTTAMWNATT_HNF1_01	RGTTAMWNATT_HNF1_01	1.00000000000194	1.93910825847303e-12	5	0	0	151	4161
GO_PHOSPHATIDYLSERINE_METABOLIC_PROCESS	GO_PHOSPHATIDYLSERINE_METABOLIC_PROCESS	1.00000000000194	1.93910825847303e-12	5	0	0	151	4161
GO_POSITIVE_REGULATION_OF_EXCITATORY_POSTSYNAPTIC_POTENTIAL	GO_POSITIVE_REGULATION_OF_EXCITATORY_POSTSYNAPTIC_POTENTIAL	1.00000000000194	1.93910825847303e-12	5	0	0	151	4161
GO_HISTONE_MRNA_CATABOLIC_PROCESS	GO_HISTONE_MRNA_CATABOLIC_PROCESS	1.00000000000194	1.93910825847303e-12	5	0	0	151	4161
GO_REPRODUCTIVE_BEHAVIOR	GO_REPRODUCTIVE_BEHAVIOR	1.00000000000194	1.93910825847303e-12	5	0	0	151	4161
KEGG_SULFUR_METABOLISM	KEGG_SULFUR_METABOLISM	1.00000000000194	1.93910825847303e-12	5	0	0	151	4161
GO_POSITIVE_REGULATION_OF_GLYCOPROTEIN_METABOLIC_PROCESS	GO_POSITIVE_REGULATION_OF_GLYCOPROTEIN_METABOLIC_PROCESS	1.00000000000194	1.93910825847303e-12	5	0	0	151	4161
REACTOME_CDC6_ASSOCIATION_WITH_THE_ORC_ORIGIN_COMPLEX	REACTOME_CDC6_ASSOCIATION_WITH_THE_ORC_ORIGIN_COMPLEX	1.00000000000194	1.93910825847303e-12	5	0	0	151	4161
GO_GLYCOLIPID_BINDING	GO_GLYCOLIPID_BINDING	1.00000000000194	1.93910825847303e-12	5	0	0	151	4161
GAUSSMANN_MLL_AF4_FUSION_TARGETS_E_DN	GAUSSMANN_MLL_AF4_FUSION_TARGETS_E_DN	1.00000000000194	1.93910825847303e-12	5	0	0	151	4161
GO_CYTOPLASMIC_MRNA_PROCESSING_BODY_ASSEMBLY	GO_CYTOPLASMIC_MRNA_PROCESSING_BODY_ASSEMBLY	1.00000000000194	1.93910825847303e-12	5	0	0	151	4161
GO_HEART_TRABECULA_MORPHOGENESIS	GO_HEART_TRABECULA_MORPHOGENESIS	1.00000000000194	1.93910825847303e-12	5	0	0	151	4161
BOYAULT_LIVER_CANCER_SUBCLASS_G56_UP	BOYAULT_LIVER_CANCER_SUBCLASS_G56_UP	1.00000000000194	1.93910825847303e-12	5	0	0	151	4161
chr10p14	chr10p14	1.00000000000194	1.93910825847303e-12	5	0	0	151	4161
CHEMELLO_SOLEUS_VS_EDL_MYOFIBERS_DN	CHEMELLO_SOLEUS_VS_EDL_MYOFIBERS_DN	1.00000000000194	1.93910825847303e-12	5	0	0	151	4161
WU_SILENCED_BY_METHYLATION_IN_BLADDER_CANCER	WU_SILENCED_BY_METHYLATION_IN_BLADDER_CANCER	1.00000000000194	1.93910825847303e-12	5	0	0	151	4161
DEMAGALHAES_AGING_DN	DEMAGALHAES_AGING_DN	1.00000000000194	1.93910825847303e-12	5	0	0	151	4161
GO_RESPONSE_TO_LITHIUM_ION	GO_RESPONSE_TO_LITHIUM_ION	1.00000000000194	1.93910825847303e-12	5	0	0	151	4161
MODULE_65	MODULE_65	1.00000000000194	1.93910825847303e-12	5	0	0	151	4161
WILLIAMS_ESR1_TARGETS_UP	WILLIAMS_ESR1_TARGETS_UP	1.00000000000194	1.93910825847303e-12	5	0	0	151	4161
GO_REGULATION_OF_EXIT_FROM_MITOSIS	GO_REGULATION_OF_EXIT_FROM_MITOSIS	1.00000000000194	1.93910825847303e-12	5	0	0	151	4161
GO_1_PHOSPHATIDYLINOSITOL_BINDING	GO_1_PHOSPHATIDYLINOSITOL_BINDING	1.00000000000194	1.93910825847303e-12	5	0	0	151	4161
WIEMANN_TELOMERE_SHORTENING_AND_CHRONIC_LIVER_DAMAGE_UP	WIEMANN_TELOMERE_SHORTENING_AND_CHRONIC_LIVER_DAMAGE_UP	1.00000000000194	1.93910825847303e-12	5	0	0	151	4161
REACTOME_CASPASE_MEDIATED_CLEAVAGE_OF_CYTOSKELETAL_PROTEINS	REACTOME_CASPASE_MEDIATED_CLEAVAGE_OF_CYTOSKELETAL_PROTEINS	1.00000000000194	1.93910825847303e-12	5	0	0	151	4161
GO_THYROID_HORMONE_METABOLIC_PROCESS	GO_THYROID_HORMONE_METABOLIC_PROCESS	1.00000000000194	1.93910825847303e-12	5	0	0	151	4161
GO_NEGATIVE_REGULATION_OF_ORGANELLE_ASSEMBLY	GO_NEGATIVE_REGULATION_OF_ORGANELLE_ASSEMBLY	1.00000000000194	1.93910825847303e-12	5	0	0	151	4161
GO_DNA_N_GLYCOSYLASE_ACTIVITY	GO_DNA_N_GLYCOSYLASE_ACTIVITY	1.00000000000194	1.93910825847303e-12	5	0	0	151	4161
REACTOME_PRESYNAPTIC_NICOTINIC_ACETYLCHOLINE_RECEPTORS	REACTOME_PRESYNAPTIC_NICOTINIC_ACETYLCHOLINE_RECEPTORS	1.00000000000194	1.93910825847303e-12	5	0	0	151	4161
GO_PROTEIN_LOCALIZATION_TO_CELL_SURFACE	GO_PROTEIN_LOCALIZATION_TO_CELL_SURFACE	1.00000000000194	1.93910825847303e-12	5	0	0	151	4161
GO_T_CELL_ACTIVATION_INVOLVED_IN_IMMUNE_RESPONSE	GO_T_CELL_ACTIVATION_INVOLVED_IN_IMMUNE_RESPONSE	1.00000000000194	1.93910825847303e-12	5	0	0	151	4161
KYNG_ENVIRONMENTAL_STRESS_RESPONSE_NOT_BY_4NQO_IN_OLD	KYNG_ENVIRONMENTAL_STRESS_RESPONSE_NOT_BY_4NQO_IN_OLD	1.00000000000194	1.93910825847303e-12	5	0	0	151	4161
GO_RESPONSE_TO_MUSCLE_ACTIVITY	GO_RESPONSE_TO_MUSCLE_ACTIVITY	1.00000000000194	1.93910825847303e-12	5	0	0	151	4161
GO_NUCLEAR_EUCHROMATIN	GO_NUCLEAR_EUCHROMATIN	1.00000000000194	1.93910825847303e-12	5	0	0	151	4161
REACTOME_P75NTR_SIGNALS_VIA_NFKB	REACTOME_P75NTR_SIGNALS_VIA_NFKB	1.00000000000194	1.93910825847303e-12	5	0	0	151	4161
GO_NEGATIVE_REGULATION_OF_MYOBLAST_DIFFERENTIATION	GO_NEGATIVE_REGULATION_OF_MYOBLAST_DIFFERENTIATION	1.00000000000194	1.93910825847303e-12	5	0	0	151	4161
MAGRANGEAS_MULTIPLE_MYELOMA_IGLL_VS_IGLK_DN	MAGRANGEAS_MULTIPLE_MYELOMA_IGLL_VS_IGLK_DN	1.00000000000194	1.93910825847303e-12	5	0	0	151	4161
PID_ANTHRAX_PATHWAY	PID_ANTHRAX_PATHWAY	1.00000000000194	1.93910825847303e-12	5	0	0	151	4161
KYNG_NORMAL_AGING_UP	KYNG_NORMAL_AGING_UP	1.00000000000194	1.93910825847303e-12	5	0	0	151	4161
GO_PRIMARY_LYSOSOME	GO_PRIMARY_LYSOSOME	1.00000000000194	1.93910825847303e-12	5	0	0	151	4161
HOFMANN_MYELODYSPLASTIC_SYNDROM_RISK_UP	HOFMANN_MYELODYSPLASTIC_SYNDROM_RISK_UP	1.00000000000194	1.93910825847303e-12	5	0	0	151	4161
BIOCARTA_RAB_PATHWAY	BIOCARTA_RAB_PATHWAY	1.00000000000194	1.93910825847303e-12	5	0	0	151	4161
PID_DNA_PK_PATHWAY	PID_DNA_PK_PATHWAY	1.00000000000194	1.93910825847303e-12	5	0	0	151	4161
GO_PHOSPHATIDYLETHANOLAMINE_METABOLIC_PROCESS	GO_PHOSPHATIDYLETHANOLAMINE_METABOLIC_PROCESS	1.00000000000194	1.93910825847303e-12	5	0	0	151	4161
BOYLAN_MULTIPLE_MYELOMA_C_CLUSTER_DN	BOYLAN_MULTIPLE_MYELOMA_C_CLUSTER_DN	1.00000000000194	1.93910825847303e-12	5	0	0	151	4161
GO_POSITIVE_REGULATION_OF_NEUROBLAST_PROLIFERATION	GO_POSITIVE_REGULATION_OF_NEUROBLAST_PROLIFERATION	1.00000000000194	1.93910825847303e-12	5	0	0	151	4161
STOSSI_RESPONSE_TO_ESTRADIOL	STOSSI_RESPONSE_TO_ESTRADIOL	1.00000000000194	1.93910825847303e-12	5	0	0	151	4161
GO_LOW_DENSITY_LIPOPROTEIN_PARTICLE_RECEPTOR_BINDING	GO_LOW_DENSITY_LIPOPROTEIN_PARTICLE_RECEPTOR_BINDING	1.00000000000194	1.93910825847303e-12	5	0	0	151	4161
REACTOME_TETRAHYDROBIOPTERIN_BH4_SYNTHESIS_RECYCLING_SALVAGE_AND_REGULATION	REACTOME_TETRAHYDROBIOPTERIN_BH4_SYNTHESIS_RECYCLING_SALVAGE_AND_REGULATION	1.00000000000194	1.93910825847303e-12	5	0	0	151	4161
GO_PIGMENT_GRANULE_ORGANIZATION	GO_PIGMENT_GRANULE_ORGANIZATION	1.00000000000194	1.93910825847303e-12	5	0	0	151	4161
MISHRA_CARCINOMA_ASSOCIATED_FIBROBLAST_DN	MISHRA_CARCINOMA_ASSOCIATED_FIBROBLAST_DN	1.00000000000194	1.93910825847303e-12	5	0	0	151	4161
REACTOME_XENOBIOTICS	REACTOME_XENOBIOTICS	1.00000000000194	1.93910825847303e-12	5	0	0	151	4161
GO_GABA_RECEPTOR_ACTIVITY	GO_GABA_RECEPTOR_ACTIVITY	1.00000000000194	1.93910825847303e-12	5	0	0	151	4161
REACTOME_HOMOLOGOUS_RECOMBINATION_REPAIR_OF_REPLICATION_INDEPENDENT_DOUBLE_STRAND_BREAKS	REACTOME_HOMOLOGOUS_RECOMBINATION_REPAIR_OF_REPLICATION_INDEPENDENT_DOUBLE_STRAND_BREAKS	1.00000000000194	1.93910825847303e-12	5	0	0	151	4161
GO_QUATERNARY_AMMONIUM_GROUP_TRANSPORT	GO_QUATERNARY_AMMONIUM_GROUP_TRANSPORT	1.00000000000194	1.93910825847303e-12	5	0	0	151	4161
GO_LIGAND_DEPENDENT_NUCLEAR_RECEPTOR_BINDING	GO_LIGAND_DEPENDENT_NUCLEAR_RECEPTOR_BINDING	1.00000000000194	1.93910825847303e-12	5	0	0	151	4161
GO_PEPTIDOGLYCAN_BINDING	GO_PEPTIDOGLYCAN_BINDING	1.00000000000194	1.93910825847303e-12	5	0	0	151	4161
CAFFAREL_RESPONSE_TO_THC_24HR_3_DN	CAFFAREL_RESPONSE_TO_THC_24HR_3_DN	1.00000000000194	1.93910825847303e-12	5	0	0	151	4161
TUOMISTO_TUMOR_SUPPRESSION_BY_COL13A1_UP	TUOMISTO_TUMOR_SUPPRESSION_BY_COL13A1_UP	1.00000000000194	1.93910825847303e-12	5	0	0	151	4161
GO_POSITIVE_REGULATION_OF_CELL_CYCLE_G2_M_PHASE_TRANSITION	GO_POSITIVE_REGULATION_OF_CELL_CYCLE_G2_M_PHASE_TRANSITION	1.00000000000194	1.93910825847303e-12	5	0	0	151	4161
DACOSTA_ERCC3_ALLELE_XPCS_VS_TTD_DN	DACOSTA_ERCC3_ALLELE_XPCS_VS_TTD_DN	1.00000000000194	1.93910825847303e-12	5	0	0	151	4161
GO_REGULATION_OF_B_CELL_MEDIATED_IMMUNITY	GO_REGULATION_OF_B_CELL_MEDIATED_IMMUNITY	1.00000000000194	1.93910825847303e-12	5	0	0	151	4161
GO_POSITIVE_REGULATION_OF_VACUOLAR_TRANSPORT	GO_POSITIVE_REGULATION_OF_VACUOLAR_TRANSPORT	1.00000000000194	1.93910825847303e-12	5	0	0	151	4161
MODULE_512	MODULE_512	1.00000000000194	1.93910825847303e-12	5	0	0	151	4161
GO_TETRAHYDROFOLATE_INTERCONVERSION	GO_TETRAHYDROFOLATE_INTERCONVERSION	1.00000000000194	1.93910825847303e-12	5	0	0	151	4161
GNF2_CD48	GNF2_CD48	1.00000000000194	1.93910825847303e-12	5	0	0	151	4161
GO_SYNAPSIS	GO_SYNAPSIS	1.00000000000194	1.93910825847303e-12	5	0	0	151	4161
GO_CYTOPLASMIC_SEQUESTERING_OF_TRANSCRIPTION_FACTOR	GO_CYTOPLASMIC_SEQUESTERING_OF_TRANSCRIPTION_FACTOR	1.00000000000194	1.93910825847303e-12	5	0	0	151	4161
REACTOME_ERKS_ARE_INACTIVATED	REACTOME_ERKS_ARE_INACTIVATED	1.00000000000194	1.93910825847303e-12	5	0	0	151	4161
GO_REGULATION_OF_ACTIVIN_RECEPTOR_SIGNALING_PATHWAY	GO_REGULATION_OF_ACTIVIN_RECEPTOR_SIGNALING_PATHWAY	1.00000000000194	1.93910825847303e-12	5	0	0	151	4161
KARAKAS_TGFB1_SIGNALING	KARAKAS_TGFB1_SIGNALING	1.00000000000194	1.93910825847303e-12	5	0	0	151	4161
GO_LUNG_ALVEOLUS_DEVELOPMENT	GO_LUNG_ALVEOLUS_DEVELOPMENT	1.00000000000194	1.93910825847303e-12	5	0	0	151	4161
GO_CELLULAR_RESPONSE_TO_CHOLESTEROL	GO_CELLULAR_RESPONSE_TO_CHOLESTEROL	1.00000000000194	1.93910825847303e-12	5	0	0	151	4161
GO_DOPAMINE_RECEPTOR_BINDING	GO_DOPAMINE_RECEPTOR_BINDING	1.00000000000194	1.93910825847303e-12	5	0	0	151	4161
GO_NEGATIVE_REGULATION_OF_CELL_AGING	GO_NEGATIVE_REGULATION_OF_CELL_AGING	1.00000000000194	1.93910825847303e-12	5	0	0	151	4161
GO_REGULATION_OF_MITOCHONDRIAL_FISSION	GO_REGULATION_OF_MITOCHONDRIAL_FISSION	1.00000000000194	1.93910825847303e-12	5	0	0	151	4161
GO_CYTOKINETIC_PROCESS	GO_CYTOKINETIC_PROCESS	1.00000000000194	1.93910825847303e-12	5	0	0	151	4161
GO_MITOTIC_G2_DNA_DAMAGE_CHECKPOINT	GO_MITOTIC_G2_DNA_DAMAGE_CHECKPOINT	1.00000000000194	1.93910825847303e-12	5	0	0	151	4161
VALK_AML_WITH_EVI1	VALK_AML_WITH_EVI1	1.00000000000194	1.93910825847303e-12	5	0	0	151	4161
PID_ERB_GENOMIC_PATHWAY	PID_ERB_GENOMIC_PATHWAY	1.00000000000194	1.93910825847303e-12	5	0	0	151	4161
GO_POSITIVE_REGULATION_OF_ALCOHOL_BIOSYNTHETIC_PROCESS	GO_POSITIVE_REGULATION_OF_ALCOHOL_BIOSYNTHETIC_PROCESS	1.00000000000194	1.93910825847303e-12	5	0	0	151	4161
CAIRO_HEPATOBLASTOMA_POOR_SURVIVAL	CAIRO_HEPATOBLASTOMA_POOR_SURVIVAL	1.00000000000194	1.93910825847303e-12	5	0	0	151	4161
IIZUKA_LIVER_CANCER_PROGRESSION_L1_G1_UP	IIZUKA_LIVER_CANCER_PROGRESSION_L1_G1_UP	1.00000000000194	1.93910825847303e-12	5	0	0	151	4161
FUNG_IL2_SIGNALING_1	FUNG_IL2_SIGNALING_1	1.00000000000194	1.93910825847303e-12	5	0	0	151	4161
GO_GLYCOPROTEIN_CATABOLIC_PROCESS	GO_GLYCOPROTEIN_CATABOLIC_PROCESS	1.00000000000194	1.93910825847303e-12	5	0	0	151	4161
CHEMELLO_SOLEUS_VS_EDL_MYOFIBERS_UP	CHEMELLO_SOLEUS_VS_EDL_MYOFIBERS_UP	1.00000000000194	1.93910825847303e-12	5	0	0	151	4161
GO_POSITIVE_REGULATION_OF_CALCIUM_MEDIATED_SIGNALING	GO_POSITIVE_REGULATION_OF_CALCIUM_MEDIATED_SIGNALING	1.00000000000194	1.93910825847303e-12	5	0	0	151	4161
WONG_IFNA2_RESISTANCE_UP	WONG_IFNA2_RESISTANCE_UP	1.00000000000194	1.93910825847303e-12	5	0	0	151	4161
GO_POSITIVE_REGULATION_OF_OXIDATIVE_STRESS_INDUCED_CELL_DEATH	GO_POSITIVE_REGULATION_OF_OXIDATIVE_STRESS_INDUCED_CELL_DEATH	1.00000000000194	1.93910825847303e-12	5	0	0	151	4161
MACLACHLAN_BRCA1_TARGETS_DN	MACLACHLAN_BRCA1_TARGETS_DN	1.00000000000194	1.93910825847303e-12	5	0	0	151	4161
GO_OMEGA_PEPTIDASE_ACTIVITY	GO_OMEGA_PEPTIDASE_ACTIVITY	1.00000000000194	1.93910825847303e-12	5	0	0	151	4161
GO_PLASMA_LIPOPROTEIN_PARTICLE_CLEARANCE	GO_PLASMA_LIPOPROTEIN_PARTICLE_CLEARANCE	1.00000000000194	1.93910825847303e-12	5	0	0	151	4161
REACTOME_SHC_MEDIATED_CASCADE	REACTOME_SHC_MEDIATED_CASCADE	1.00000000000194	1.93910825847303e-12	5	0	0	151	4161
ZHAN_MULTIPLE_MYELOMA_LB_DN	ZHAN_MULTIPLE_MYELOMA_LB_DN	1.00000000000194	1.93910825847303e-12	5	0	0	151	4161
NEWMAN_ERCC6_TARGETS_UP	NEWMAN_ERCC6_TARGETS_UP	1.00000000000194	1.93910825847303e-12	5	0	0	151	4161
KUROKAWA_LIVER_CANCER_EARLY_RECURRENCE_UP	KUROKAWA_LIVER_CANCER_EARLY_RECURRENCE_UP	1.00000000000194	1.93910825847303e-12	5	0	0	151	4161
GO_NONMOTILE_PRIMARY_CILIUM_ASSEMBLY	GO_NONMOTILE_PRIMARY_CILIUM_ASSEMBLY	1.00000000000194	1.93910825847303e-12	5	0	0	151	4161
GO_GUANOSINE_CONTAINING_COMPOUND_BIOSYNTHETIC_PROCESS	GO_GUANOSINE_CONTAINING_COMPOUND_BIOSYNTHETIC_PROCESS	1.00000000000194	1.93910825847303e-12	5	0	0	151	4161
GRANDVAUX_IRF3_TARGETS_DN	GRANDVAUX_IRF3_TARGETS_DN	1.00000000000194	1.93910825847303e-12	5	0	0	151	4161
GO_REGULATION_OF_CHROMATIN_BINDING	GO_REGULATION_OF_CHROMATIN_BINDING	1.00000000000194	1.93910825847303e-12	5	0	0	151	4161
REACTOME_ADP_SIGNALLING_THROUGH_P2RY1	REACTOME_ADP_SIGNALLING_THROUGH_P2RY1	1.00000000000194	1.93910825847303e-12	5	0	0	151	4161
GO_PYRIMIDINE_CONTAINING_COMPOUND_SALVAGE	GO_PYRIMIDINE_CONTAINING_COMPOUND_SALVAGE	1.00000000000194	1.93910825847303e-12	5	0	0	151	4161
LIANG_SILENCED_BY_METHYLATION_DN	LIANG_SILENCED_BY_METHYLATION_DN	1.00000000000194	1.93910825847303e-12	5	0	0	151	4161
YANG_BREAST_CANCER_ESR1_DN	YANG_BREAST_CANCER_ESR1_DN	1.00000000000194	1.93910825847303e-12	5	0	0	151	4161
BAUS_TFF2_TARGETS_UP	BAUS_TFF2_TARGETS_UP	1.00000000000194	1.93910825847303e-12	5	0	0	151	4161
GO_OXIDOREDUCTASE_ACTIVITY_ACTING_ON_NAD_P_H_OXYGEN_AS_ACCEPTOR	GO_OXIDOREDUCTASE_ACTIVITY_ACTING_ON_NAD_P_H_OXYGEN_AS_ACCEPTOR	1.00000000000194	1.93910825847303e-12	5	0	0	151	4161
CROONQUIST_NRAS_VS_STROMAL_STIMULATION_UP	CROONQUIST_NRAS_VS_STROMAL_STIMULATION_UP	1.00000000000194	1.93910825847303e-12	5	0	0	151	4161
GO_REGULATION_OF_GOLGI_ORGANIZATION	GO_REGULATION_OF_GOLGI_ORGANIZATION	1.00000000000194	1.93910825847303e-12	5	0	0	151	4161
GO_REGULATION_OF_PROTON_TRANSPORT	GO_REGULATION_OF_PROTON_TRANSPORT	1.00000000000194	1.93910825847303e-12	5	0	0	151	4161
GO_RECEPTOR_CATABOLIC_PROCESS	GO_RECEPTOR_CATABOLIC_PROCESS	1.00000000000194	1.93910825847303e-12	5	0	0	151	4161
GO_POSITIVE_REGULATION_OF_RELEASE_OF_CYTOCHROME_C_FROM_MITOCHONDRIA	GO_POSITIVE_REGULATION_OF_RELEASE_OF_CYTOCHROME_C_FROM_MITOCHONDRIA	1.00000000000194	1.93910825847303e-12	5	0	0	151	4161
GO_PHOSPHATIDYLINOSITOL_PHOSPHATE_KINASE_ACTIVITY	GO_PHOSPHATIDYLINOSITOL_PHOSPHATE_KINASE_ACTIVITY	1.00000000000194	1.93910825847303e-12	5	0	0	151	4161
YAO_TEMPORAL_RESPONSE_TO_PROGESTERONE_CLUSTER_3	YAO_TEMPORAL_RESPONSE_TO_PROGESTERONE_CLUSTER_3	1.00000000000194	1.93910825847303e-12	5	0	0	151	4161
BIOCARTA_IL2_PATHWAY	BIOCARTA_IL2_PATHWAY	1.00000000000194	1.93910825847303e-12	5	0	0	151	4161
GO_COFACTOR_CATABOLIC_PROCESS	GO_COFACTOR_CATABOLIC_PROCESS	1.00000000000194	1.93910825847303e-12	5	0	0	151	4161
ODONNELL_METASTASIS_DN	ODONNELL_METASTASIS_DN	1.00000000000194	1.93910825847303e-12	5	0	0	151	4161
GO_ENDONUCLEASE_ACTIVITY_ACTIVE_WITH_EITHER_RIBO_OR_DEOXYRIBONUCLEIC_ACIDS_AND_PRODUCING_3_PHOSPHOMONOESTERS	GO_ENDONUCLEASE_ACTIVITY_ACTIVE_WITH_EITHER_RIBO_OR_DEOXYRIBONUCLEIC_ACIDS_AND_PRODUCING_3_PHOSPHOMONOESTERS	1.00000000000194	1.93910825847303e-12	5	0	0	151	4161
GO_SUCKLING_BEHAVIOR	GO_SUCKLING_BEHAVIOR	1.00000000000194	1.93910825847303e-12	5	0	0	151	4161
GO_REFLEX	GO_REFLEX	1.00000000000194	1.93910825847303e-12	5	0	0	151	4161
CDPCR3_01	CDPCR3_01	1.00000000000194	1.93910825847303e-12	5	0	0	151	4161
KYNG_WERNER_SYNDROM_UP	KYNG_WERNER_SYNDROM_UP	1.00000000000194	1.93910825847303e-12	5	0	0	151	4161
BIOCARTA_CCR5_PATHWAY	BIOCARTA_CCR5_PATHWAY	1.00000000000194	1.93910825847303e-12	5	0	0	151	4161
GO_BILE_ACID_AND_BILE_SALT_TRANSPORT	GO_BILE_ACID_AND_BILE_SALT_TRANSPORT	1.00000000000194	1.93910825847303e-12	5	0	0	151	4161
MCCABE_HOXC6_TARGETS_DN	MCCABE_HOXC6_TARGETS_DN	1.00000000000194	1.93910825847303e-12	5	0	0	151	4161
GO_EPHRIN_RECEPTOR_BINDING	GO_EPHRIN_RECEPTOR_BINDING	1.00000000000194	1.93910825847303e-12	5	0	0	151	4161
REACTOME_INTERFERON_GAMMA_SIGNALING	REACTOME_INTERFERON_GAMMA_SIGNALING	1.00000000000194	1.93910825847303e-12	5	0	0	151	4161
REACTOME_CGMP_EFFECTS	REACTOME_CGMP_EFFECTS	1.00000000000194	1.93910825847303e-12	5	0	0	151	4161
GO_GLYCOSIDE_METABOLIC_PROCESS	GO_GLYCOSIDE_METABOLIC_PROCESS	1.00000000000194	1.93910825847303e-12	5	0	0	151	4161
VALK_AML_CLUSTER_9	VALK_AML_CLUSTER_9	1.00000000000194	1.93910825847303e-12	5	0	0	151	4161
KORKOLA_CHORIOCARCINOMA_UP	KORKOLA_CHORIOCARCINOMA_UP	1.00000000000194	1.93910825847303e-12	5	0	0	151	4161
chr11p14	chr11p14	1.00000000000194	1.93910825847303e-12	5	0	0	151	4161
GO_CHROMATIN_DISASSEMBLY	GO_CHROMATIN_DISASSEMBLY	1.00000000000194	1.93910825847303e-12	5	0	0	151	4161
DAZARD_UV_RESPONSE_CLUSTER_G2	DAZARD_UV_RESPONSE_CLUSTER_G2	1.00000000000194	1.93910825847303e-12	5	0	0	151	4161
BANDRES_RESPONSE_TO_CARMUSTIN_MGMT_24HR_UP	BANDRES_RESPONSE_TO_CARMUSTIN_MGMT_24HR_UP	1.00000000000194	1.93910825847303e-12	5	0	0	151	4161
GO_MUSCLE_CELL_PROLIFERATION	GO_MUSCLE_CELL_PROLIFERATION	1.00000000000194	1.93910825847303e-12	5	0	0	151	4161
GO_SOLUTE_PROTON_ANTIPORTER_ACTIVITY	GO_SOLUTE_PROTON_ANTIPORTER_ACTIVITY	1.00000000000194	1.93910825847303e-12	5	0	0	151	4161
KAPOSI_LIVER_CANCER_MET_UP	KAPOSI_LIVER_CANCER_MET_UP	1.00000000000194	1.93910825847303e-12	5	0	0	151	4161
GO_CELL_CELL_ADHERENS_JUNCTION	GO_CELL_CELL_ADHERENS_JUNCTION	1.00000000000194	1.93910825847303e-12	5	0	0	151	4161
GO_MITOGEN_ACTIVATED_PROTEIN_KINASE_BINDING	GO_MITOGEN_ACTIVATED_PROTEIN_KINASE_BINDING	1.00000000000194	1.93910825847303e-12	5	0	0	151	4161
GO_ARF_GUANYL_NUCLEOTIDE_EXCHANGE_FACTOR_ACTIVITY	GO_ARF_GUANYL_NUCLEOTIDE_EXCHANGE_FACTOR_ACTIVITY	1.00000000000194	1.93910825847303e-12	5	0	0	151	4161
GO_MITOTIC_CHROMOSOME_CONDENSATION	GO_MITOTIC_CHROMOSOME_CONDENSATION	1.00000000000194	1.93910825847303e-12	5	0	0	151	4161
GO_BRANCHING_INVOLVED_IN_SALIVARY_GLAND_MORPHOGENESIS	GO_BRANCHING_INVOLVED_IN_SALIVARY_GLAND_MORPHOGENESIS	1.00000000000194	1.93910825847303e-12	5	0	0	151	4161
LIU_SMARCA4_TARGETS	LIU_SMARCA4_TARGETS	1.00000000000194	1.93910825847303e-12	5	0	0	151	4161
CHIARADONNA_NEOPLASTIC_TRANSFORMATION_KRAS_CDC25_DN	CHIARADONNA_NEOPLASTIC_TRANSFORMATION_KRAS_CDC25_DN	1.00000000000194	1.93910825847303e-12	5	0	0	151	4161
BRACHAT_RESPONSE_TO_CAMPTOTHECIN_UP	BRACHAT_RESPONSE_TO_CAMPTOTHECIN_UP	1.00000000000194	1.93910825847303e-12	5	0	0	151	4161
GO_ORGANIC_CATION_TRANSMEMBRANE_TRANSPORTER_ACTIVITY	GO_ORGANIC_CATION_TRANSMEMBRANE_TRANSPORTER_ACTIVITY	1.00000000000194	1.93910825847303e-12	5	0	0	151	4161
KEGG_OTHER_GLYCAN_DEGRADATION	KEGG_OTHER_GLYCAN_DEGRADATION	1.00000000000194	1.93910825847303e-12	5	0	0	151	4161
KANG_GLIS3_TARGETS	KANG_GLIS3_TARGETS	1.00000000000194	1.93910825847303e-12	5	0	0	151	4161
TOMLINS_METASTASIS_UP	TOMLINS_METASTASIS_UP	1.00000000000194	1.93910825847303e-12	5	0	0	151	4161
REACTOME_GRB2_SOS_PROVIDES_LINKAGE_TO_MAPK_SIGNALING_FOR_INTERGRINS_	REACTOME_GRB2_SOS_PROVIDES_LINKAGE_TO_MAPK_SIGNALING_FOR_INTERGRINS_	1.00000000000194	1.93910825847303e-12	5	0	0	151	4161
GO_INNER_EAR_RECEPTOR_STEREOCILIUM_ORGANIZATION	GO_INNER_EAR_RECEPTOR_STEREOCILIUM_ORGANIZATION	1.00000000000194	1.93910825847303e-12	5	0	0	151	4161
GO_REGULATION_OF_MEMBRANE_REPOLARIZATION	GO_REGULATION_OF_MEMBRANE_REPOLARIZATION	1.00000000000194	1.93910825847303e-12	5	0	0	151	4161
GO_PROXIMAL_DISTAL_PATTERN_FORMATION	GO_PROXIMAL_DISTAL_PATTERN_FORMATION	1.00000000000194	1.93910825847303e-12	5	0	0	151	4161
BIOCARTA_CARM1_PATHWAY	BIOCARTA_CARM1_PATHWAY	1.00000000000194	1.93910825847303e-12	5	0	0	151	4161
GO_NEGATIVE_REGULATION_OF_CELLULAR_RESPONSE_TO_INSULIN_STIMULUS	GO_NEGATIVE_REGULATION_OF_CELLULAR_RESPONSE_TO_INSULIN_STIMULUS	1.00000000000194	1.93910825847303e-12	5	0	0	151	4161
GO_PHOSPHOLIPASE_A2_ACTIVITY	GO_PHOSPHOLIPASE_A2_ACTIVITY	1.00000000000194	1.93910825847303e-12	5	0	0	151	4161
RIZ_ERYTHROID_DIFFERENTIATION_12HR	RIZ_ERYTHROID_DIFFERENTIATION_12HR	1.00000000000194	1.93910825847303e-12	5	0	0	151	4161
GO_MAGNESIUM_ION_TRANSPORT	GO_MAGNESIUM_ION_TRANSPORT	1.00000000000194	1.93910825847303e-12	5	0	0	151	4161
GO_KERATAN_SULFATE_BIOSYNTHETIC_PROCESS	GO_KERATAN_SULFATE_BIOSYNTHETIC_PROCESS	1.00000000000194	1.93910825847303e-12	5	0	0	151	4161
GO_MICROTUBULE_ANCHORING	GO_MICROTUBULE_ANCHORING	1.00000000000194	1.93910825847303e-12	5	0	0	151	4161
MODULE_396	MODULE_396	1.00000000000194	1.93910825847303e-12	5	0	0	151	4161
chr6q27	chr6q27	1.00000000000194	1.93910825847303e-12	5	0	0	151	4161
YANG_MUC2_TARGETS_DUODENUM_6MO_DN	YANG_MUC2_TARGETS_DUODENUM_6MO_DN	1.00000000000194	1.93910825847303e-12	5	0	0	151	4161
GAVIN_IL2_RESPONSIVE_FOXP3_TARGETS_UP	GAVIN_IL2_RESPONSIVE_FOXP3_TARGETS_UP	1.00000000000194	1.93910825847303e-12	5	0	0	151	4161
REACTOME_REGULATION_OF_HYPOXIA_INDUCIBLE_FACTOR_HIF_BY_OXYGEN	REACTOME_REGULATION_OF_HYPOXIA_INDUCIBLE_FACTOR_HIF_BY_OXYGEN	1.00000000000194	1.93910825847303e-12	5	0	0	151	4161
BIOCARTA_RAS_PATHWAY	BIOCARTA_RAS_PATHWAY	1.00000000000194	1.93910825847303e-12	5	0	0	151	4161
GO_REGULATION_OF_EXTRACELLULAR_MATRIX_DISASSEMBLY	GO_REGULATION_OF_EXTRACELLULAR_MATRIX_DISASSEMBLY	1.00000000000194	1.93910825847303e-12	5	0	0	151	4161
GO_HOMOCYSTEINE_METABOLIC_PROCESS	GO_HOMOCYSTEINE_METABOLIC_PROCESS	1.00000000000194	1.93910825847303e-12	5	0	0	151	4161
GO_MACROLIDE_BINDING	GO_MACROLIDE_BINDING	1.00000000000194	1.93910825847303e-12	5	0	0	151	4161
HAHTOLA_SEZARY_SYNDROM_DN	HAHTOLA_SEZARY_SYNDROM_DN	1.00000000000194	1.93910825847303e-12	5	0	0	151	4161
GO_ROSTROCAUDAL_NEURAL_TUBE_PATTERNING	GO_ROSTROCAUDAL_NEURAL_TUBE_PATTERNING	1.00000000000194	1.93910825847303e-12	5	0	0	151	4161
ITO_PTTG1_TARGETS_UP	ITO_PTTG1_TARGETS_UP	1.00000000000194	1.93910825847303e-12	5	0	0	151	4161
BOYAULT_LIVER_CANCER_SUBCLASS_G23_DN	BOYAULT_LIVER_CANCER_SUBCLASS_G23_DN	1.00000000000194	1.93910825847303e-12	5	0	0	151	4161
REACTOME_LIGAND_GATED_ION_CHANNEL_TRANSPORT	REACTOME_LIGAND_GATED_ION_CHANNEL_TRANSPORT	1.00000000000194	1.93910825847303e-12	5	0	0	151	4161
MODULE_571	MODULE_571	1.00000000000194	1.93910825847303e-12	5	0	0	151	4161
MCDOWELL_ACUTE_LUNG_INJURY_DN	MCDOWELL_ACUTE_LUNG_INJURY_DN	1.00000000000194	1.93910825847303e-12	5	0	0	151	4161
GO_G_PROTEIN_BETA_GAMMA_SUBUNIT_COMPLEX_BINDING	GO_G_PROTEIN_BETA_GAMMA_SUBUNIT_COMPLEX_BINDING	1.00000000000194	1.93910825847303e-12	5	0	0	151	4161
GO_POSITIVE_REGULATION_OF_KIDNEY_DEVELOPMENT	GO_POSITIVE_REGULATION_OF_KIDNEY_DEVELOPMENT	1.00000000000194	1.93910825847303e-12	5	0	0	151	4161
SMID_BREAST_CANCER_RELAPSE_IN_BRAIN_UP	SMID_BREAST_CANCER_RELAPSE_IN_BRAIN_UP	1.00000000000194	1.93910825847303e-12	5	0	0	151	4161
GO_RESPONSE_TO_PROSTAGLANDIN	GO_RESPONSE_TO_PROSTAGLANDIN	1.00000000000194	1.93910825847303e-12	5	0	0	151	4161
GCM_CDH5	GCM_CDH5	1.00000000000194	1.93910825847303e-12	5	0	0	151	4161
CERIBELLI_GENES_INACTIVE_AND_BOUND_BY_NFY	CERIBELLI_GENES_INACTIVE_AND_BOUND_BY_NFY	1.00000000000194	1.93910825847303e-12	5	0	0	151	4161
GO_SET1C_COMPASS_COMPLEX	GO_SET1C_COMPASS_COMPLEX	1.00000000000194	1.93910825847303e-12	5	0	0	151	4161
HOLLEMAN_VINCRISTINE_RESISTANCE_B_ALL_DN	HOLLEMAN_VINCRISTINE_RESISTANCE_B_ALL_DN	1.00000000000194	1.93910825847303e-12	5	0	0	151	4161
GO_N_TERMINAL_PROTEIN_ACETYLTRANSFERASE_COMPLEX	GO_N_TERMINAL_PROTEIN_ACETYLTRANSFERASE_COMPLEX	1.00000000000194	1.93910825847303e-12	5	0	0	151	4161
REACTOME_LIPOPROTEIN_METABOLISM	REACTOME_LIPOPROTEIN_METABOLISM	1.00000000000194	1.93910825847303e-12	5	0	0	151	4161
GO_RESPONSE_TO_PROSTAGLANDIN_E	GO_RESPONSE_TO_PROSTAGLANDIN_E	1.00000000000194	1.93910825847303e-12	5	0	0	151	4161
GO_NEGATIVE_REGULATION_OF_EPITHELIAL_TO_MESENCHYMAL_TRANSITION	GO_NEGATIVE_REGULATION_OF_EPITHELIAL_TO_MESENCHYMAL_TRANSITION	1.00000000000194	1.93910825847303e-12	5	0	0	151	4161
REACTOME_RORA_ACTIVATES_CIRCADIAN_EXPRESSION	REACTOME_RORA_ACTIVATES_CIRCADIAN_EXPRESSION	1.00000000000194	1.93910825847303e-12	5	0	0	151	4161
GO_SARCOPLASMIC_RETICULUM_MEMBRANE	GO_SARCOPLASMIC_RETICULUM_MEMBRANE	1.00000000000194	1.93910825847303e-12	5	0	0	151	4161
GO_REGULATION_OF_ISOTYPE_SWITCHING	GO_REGULATION_OF_ISOTYPE_SWITCHING	1.00000000000194	1.93910825847303e-12	5	0	0	151	4161
PID_IL3_PATHWAY	PID_IL3_PATHWAY	1.00000000000194	1.93910825847303e-12	5	0	0	151	4161
MODULE_335	MODULE_335	1.00000000000194	1.93910825847303e-12	5	0	0	151	4161
HEIDENBLAD_AMPLICON_12P11_12_DN	HEIDENBLAD_AMPLICON_12P11_12_DN	1.00000000000194	1.93910825847303e-12	5	0	0	151	4161
PID_RANBP2_PATHWAY	PID_RANBP2_PATHWAY	1.00000000000194	1.93910825847303e-12	5	0	0	151	4161
GO_FATTY_ACID_ELONGATION	GO_FATTY_ACID_ELONGATION	1.00000000000194	1.93910825847303e-12	5	0	0	151	4161
GO_CONTRACTILE_ACTIN_FILAMENT_BUNDLE_ASSEMBLY	GO_CONTRACTILE_ACTIN_FILAMENT_BUNDLE_ASSEMBLY	1.00000000000194	1.93910825847303e-12	5	0	0	151	4161
WANG_RESPONSE_TO_BEXAROTENE_UP	WANG_RESPONSE_TO_BEXAROTENE_UP	1.00000000000194	1.93910825847303e-12	5	0	0	151	4161
HOEGERKORP_CD44_TARGETS_TEMPORAL_DN	HOEGERKORP_CD44_TARGETS_TEMPORAL_DN	1.00000000000194	1.93910825847303e-12	5	0	0	151	4161
GO_LONG_TERM_SYNAPTIC_DEPRESSION	GO_LONG_TERM_SYNAPTIC_DEPRESSION	1.00000000000194	1.93910825847303e-12	5	0	0	151	4161
GO_SWI_SNF_COMPLEX	GO_SWI_SNF_COMPLEX	1.00000000000194	1.93910825847303e-12	5	0	0	151	4161
RODRIGUES_THYROID_CARCINOMA_UP	RODRIGUES_THYROID_CARCINOMA_UP	1.00000000000194	1.93910825847303e-12	5	0	0	151	4161
SMIRNOV_RESPONSE_TO_IR_2HR_UP	SMIRNOV_RESPONSE_TO_IR_2HR_UP	1.00000000000194	1.93910825847303e-12	5	0	0	151	4161
KANG_FLUOROURACIL_RESISTANCE_UP	KANG_FLUOROURACIL_RESISTANCE_UP	1.00000000000194	1.93910825847303e-12	5	0	0	151	4161
GO_PHOSPHATIDYLSERINE_BINDING	GO_PHOSPHATIDYLSERINE_BINDING	1.00000000000194	1.93910825847303e-12	5	0	0	151	4161
SA_TRKA_RECEPTOR	SA_TRKA_RECEPTOR	1.00000000000194	1.93910825847303e-12	5	0	0	151	4161
GO_CARDIAC_LEFT_VENTRICLE_MORPHOGENESIS	GO_CARDIAC_LEFT_VENTRICLE_MORPHOGENESIS	1.00000000000194	1.93910825847303e-12	5	0	0	151	4161
GO_COCHLEA_MORPHOGENESIS	GO_COCHLEA_MORPHOGENESIS	1.00000000000194	1.93910825847303e-12	5	0	0	151	4161
BIOCARTA_GABA_PATHWAY	BIOCARTA_GABA_PATHWAY	1.00000000000194	1.93910825847303e-12	5	0	0	151	4161
REACTOME_ACTIVATION_OF_BH3_ONLY_PROTEINS	REACTOME_ACTIVATION_OF_BH3_ONLY_PROTEINS	1.00000000000194	1.93910825847303e-12	5	0	0	151	4161
GO_HEPARAN_SULFATE_SULFOTRANSFERASE_ACTIVITY	GO_HEPARAN_SULFATE_SULFOTRANSFERASE_ACTIVITY	1.00000000000194	1.93910825847303e-12	5	0	0	151	4161
GO_MISFOLDED_PROTEIN_BINDING	GO_MISFOLDED_PROTEIN_BINDING	1.00000000000194	1.93910825847303e-12	5	0	0	151	4161
BOYAULT_LIVER_CANCER_SUBCLASS_G2	BOYAULT_LIVER_CANCER_SUBCLASS_G2	1.00000000000194	1.93910825847303e-12	5	0	0	151	4161
VALK_AML_CLUSTER_5	VALK_AML_CLUSTER_5	1.00000000000194	1.93910825847303e-12	5	0	0	151	4161
GO_HEMOGLOBIN_METABOLIC_PROCESS	GO_HEMOGLOBIN_METABOLIC_PROCESS	1.00000000000194	1.93910825847303e-12	5	0	0	151	4161
GO_REGULATION_OF_BONE_RESORPTION	GO_REGULATION_OF_BONE_RESORPTION	1.00000000000194	1.93910825847303e-12	5	0	0	151	4161
GO_PROTEIN_O_LINKED_FUCOSYLATION	GO_PROTEIN_O_LINKED_FUCOSYLATION	1.00000000000194	1.93910825847303e-12	5	0	0	151	4161
GO_TRNA_SPECIFIC_RIBONUCLEASE_ACTIVITY	GO_TRNA_SPECIFIC_RIBONUCLEASE_ACTIVITY	1.00000000000194	1.93910825847303e-12	5	0	0	151	4161
SAMOLS_TARGETS_OF_KHSV_MIRNAS_DN	SAMOLS_TARGETS_OF_KHSV_MIRNAS_DN	1.00000000000194	1.93910825847303e-12	5	0	0	151	4161
GO_PEPTIDYL_LYSINE_TRIMETHYLATION	GO_PEPTIDYL_LYSINE_TRIMETHYLATION	1.00000000000194	1.93910825847303e-12	5	0	0	151	4161
KONDO_COLON_CANCER_HCP_WITH_H3K27ME1	KONDO_COLON_CANCER_HCP_WITH_H3K27ME1	1.00000000000194	1.93910825847303e-12	5	0	0	151	4161
GRADE_COLON_CANCER_DN	GRADE_COLON_CANCER_DN	1.00000000000194	1.93910825847303e-12	5	0	0	151	4161
REACTOME_CYTOSOLIC_SULFONATION_OF_SMALL_MOLECULES	REACTOME_CYTOSOLIC_SULFONATION_OF_SMALL_MOLECULES	1.00000000000194	1.93910825847303e-12	5	0	0	151	4161
GO_NEGATIVE_REGULATION_OF_RELEASE_OF_CYTOCHROME_C_FROM_MITOCHONDRIA	GO_NEGATIVE_REGULATION_OF_RELEASE_OF_CYTOCHROME_C_FROM_MITOCHONDRIA	1.00000000000194	1.93910825847303e-12	5	0	0	151	4161
GO_NEGATIVE_REGULATION_OF_CALCIUM_ION_IMPORT	GO_NEGATIVE_REGULATION_OF_CALCIUM_ION_IMPORT	1.00000000000194	1.93910825847303e-12	5	0	0	151	4161
PID_IL1_PATHWAY	PID_IL1_PATHWAY	1.00000000000194	1.93910825847303e-12	5	0	0	151	4161
LIU_VAV3_PROSTATE_CARCINOGENESIS_DN	LIU_VAV3_PROSTATE_CARCINOGENESIS_DN	1.00000000000194	1.93910825847303e-12	5	0	0	151	4161
GO_PURINE_DEOXYRIBONUCLEOTIDE_METABOLIC_PROCESS	GO_PURINE_DEOXYRIBONUCLEOTIDE_METABOLIC_PROCESS	1.00000000000194	1.93910825847303e-12	5	0	0	151	4161
GO_NEGATIVE_REGULATION_OF_NEURAL_PRECURSOR_CELL_PROLIFERATION	GO_NEGATIVE_REGULATION_OF_NEURAL_PRECURSOR_CELL_PROLIFERATION	1.00000000000194	1.93910825847303e-12	5	0	0	151	4161
GO_ENDODERMAL_CELL_FATE_COMMITMENT	GO_ENDODERMAL_CELL_FATE_COMMITMENT	1.00000000000194	1.93910825847303e-12	5	0	0	151	4161
GO_CELLULAR_RESPONSE_TO_STEROL	GO_CELLULAR_RESPONSE_TO_STEROL	1.00000000000194	1.93910825847303e-12	5	0	0	151	4161
GO_RESPONSE_TO_VITAMIN_A	GO_RESPONSE_TO_VITAMIN_A	1.00000000000194	1.93910825847303e-12	5	0	0	151	4161
BILANGES_SERUM_SENSITIVE_VIA_TSC1	BILANGES_SERUM_SENSITIVE_VIA_TSC1	1.00000000000194	1.93910825847303e-12	5	0	0	151	4161
GO_NEGATIVE_REGULATION_OF_HISTONE_ACETYLATION	GO_NEGATIVE_REGULATION_OF_HISTONE_ACETYLATION	1.00000000000194	1.93910825847303e-12	5	0	0	151	4161
REACTOME_EARLY_PHASE_OF_HIV_LIFE_CYCLE	REACTOME_EARLY_PHASE_OF_HIV_LIFE_CYCLE	1.00000000000194	1.93910825847303e-12	5	0	0	151	4161
BIOCARTA_IL6_PATHWAY	BIOCARTA_IL6_PATHWAY	1.00000000000194	1.93910825847303e-12	5	0	0	151	4161
GO_DNA_POLYMERASE_BINDING	GO_DNA_POLYMERASE_BINDING	1.00000000000194	1.93910825847303e-12	5	0	0	151	4161
GO_NUCLEAR_INCLUSION_BODY	GO_NUCLEAR_INCLUSION_BODY	1.00000000000194	1.93910825847303e-12	5	0	0	151	4161
GO_FOLIC_ACID_BINDING	GO_FOLIC_ACID_BINDING	1.00000000000194	1.93910825847303e-12	5	0	0	151	4161
GO_SH2_DOMAIN_BINDING	GO_SH2_DOMAIN_BINDING	1.00000000000194	1.93910825847303e-12	5	0	0	151	4161
HERNANDEZ_MITOTIC_ARREST_BY_DOCETAXEL_2_DN	HERNANDEZ_MITOTIC_ARREST_BY_DOCETAXEL_2_DN	1.00000000000194	1.93910825847303e-12	5	0	0	151	4161
GROSS_HYPOXIA_VIA_ELK3_ONLY_UP	GROSS_HYPOXIA_VIA_ELK3_ONLY_UP	1.00000000000194	1.93910825847303e-12	5	0	0	151	4161
GO_SIN3_COMPLEX	GO_SIN3_COMPLEX	1.00000000000194	1.93910825847303e-12	5	0	0	151	4161
GO_CELLULAR_RESPONSE_TO_VASCULAR_ENDOTHELIAL_GROWTH_FACTOR_STIMULUS	GO_CELLULAR_RESPONSE_TO_VASCULAR_ENDOTHELIAL_GROWTH_FACTOR_STIMULUS	1.00000000000194	1.93910825847303e-12	5	0	0	151	4161
GO_TELOMERASE_RNA_BINDING	GO_TELOMERASE_RNA_BINDING	1.00000000000194	1.93910825847303e-12	5	0	0	151	4161
GO_ORGANELLE_INHERITANCE	GO_ORGANELLE_INHERITANCE	1.00000000000194	1.93910825847303e-12	5	0	0	151	4161
XU_HGF_SIGNALING_NOT_VIA_AKT1_48HR_DN	XU_HGF_SIGNALING_NOT_VIA_AKT1_48HR_DN	1.00000000000194	1.93910825847303e-12	5	0	0	151	4161
GO_DETECTION_OF_OTHER_ORGANISM	GO_DETECTION_OF_OTHER_ORGANISM	1.00000000000194	1.93910825847303e-12	5	0	0	151	4161
GO_NEUROBLAST_PROLIFERATION	GO_NEUROBLAST_PROLIFERATION	1.00000000000194	1.93910825847303e-12	5	0	0	151	4161
GO_CARDIAC_MUSCLE_CELL_CONTRACTION	GO_CARDIAC_MUSCLE_CELL_CONTRACTION	1.00000000000194	1.93910825847303e-12	5	0	0	151	4161
GO_CELLULAR_RESPONSE_TO_PROSTAGLANDIN_STIMULUS	GO_CELLULAR_RESPONSE_TO_PROSTAGLANDIN_STIMULUS	1.00000000000194	1.93910825847303e-12	5	0	0	151	4161
GO_RNA_INTERFERENCE	GO_RNA_INTERFERENCE	1.00000000000194	1.93910825847303e-12	5	0	0	151	4161
GO_NEGATIVE_REGULATION_OF_ANOIKIS	GO_NEGATIVE_REGULATION_OF_ANOIKIS	1.00000000000194	1.93910825847303e-12	5	0	0	151	4161
SCIAN_INVERSED_TARGETS_OF_TP53_AND_TP73_UP	SCIAN_INVERSED_TARGETS_OF_TP53_AND_TP73_UP	1.00000000000194	1.93910825847303e-12	5	0	0	151	4161
VANHARANTA_UTERINE_FIBROID_DN	VANHARANTA_UTERINE_FIBROID_DN	1.00000000000194	1.93910825847303e-12	5	0	0	151	4161
GO_NEGATIVE_REGULATION_OF_AXON_EXTENSION	GO_NEGATIVE_REGULATION_OF_AXON_EXTENSION	1.00000000000194	1.93910825847303e-12	5	0	0	151	4161
REACTOME_GAP_JUNCTION_TRAFFICKING	REACTOME_GAP_JUNCTION_TRAFFICKING	1.00000000000194	1.93910825847303e-12	5	0	0	151	4161
GO_REGULATION_OF_CLATHRIN_MEDIATED_ENDOCYTOSIS	GO_REGULATION_OF_CLATHRIN_MEDIATED_ENDOCYTOSIS	1.00000000000194	1.93910825847303e-12	5	0	0	151	4161
GO_NEGATIVE_REGULATION_OF_VIRAL_GENOME_REPLICATION	GO_NEGATIVE_REGULATION_OF_VIRAL_GENOME_REPLICATION	1.00000000000194	1.93910825847303e-12	5	0	0	151	4161
REACTOME_RAP1_SIGNALLING	REACTOME_RAP1_SIGNALLING	1.00000000000194	1.93910825847303e-12	5	0	0	151	4161
GO_SPLEEN_DEVELOPMENT	GO_SPLEEN_DEVELOPMENT	1.00000000000194	1.93910825847303e-12	5	0	0	151	4161
JACKSON_DNMT1_TARGETS_DN	JACKSON_DNMT1_TARGETS_DN	1.00000000000194	1.93910825847303e-12	5	0	0	151	4161
GO_GROOMING_BEHAVIOR	GO_GROOMING_BEHAVIOR	1.00000000000194	1.93910825847303e-12	5	0	0	151	4161
TAAYNRNNTCC_UNKNOWN	TAAYNRNNTCC_UNKNOWN	1.00000000000209	2.08821061978126e-12	30	0	0	151	4161
GO_ALCOHOL_CATABOLIC_PROCESS	GO_ALCOHOL_CATABOLIC_PROCESS	1.00000000000209	2.08821061978126e-12	30	0	0	151	4161
GO_NEGATIVE_REGULATION_OF_MYELOID_CELL_DIFFERENTIATION	GO_NEGATIVE_REGULATION_OF_MYELOID_CELL_DIFFERENTIATION	1.00000000000209	2.08821061978126e-12	30	0	0	151	4161
AR_01	AR_01	1.00000000000209	2.08821061978126e-12	30	0	0	151	4161
GO_MONOSACCHARIDE_CATABOLIC_PROCESS	GO_MONOSACCHARIDE_CATABOLIC_PROCESS	1.00000000000209	2.08821061978126e-12	30	0	0	151	4161
GSE17974_CTRL_VS_ACT_IL4_AND_ANTI_IL12_24H_CD4_TCELL_UP	GSE17974_CTRL_VS_ACT_IL4_AND_ANTI_IL12_24H_CD4_TCELL_UP	1.00000000000209	2.08821061978126e-12	30	0	0	151	4161
GO_SPERM_PART	GO_SPERM_PART	1.00000000000209	2.08821061978126e-12	30	0	0	151	4161
GSE9946_IMMATURE_VS_PROSTAGLANDINE2_TREATED_MATURE_DC_DN	GSE9946_IMMATURE_VS_PROSTAGLANDINE2_TREATED_MATURE_DC_DN	1.00000000000209	2.08821061978126e-12	30	0	0	151	4161
ATF6_01	ATF6_01	1.00000000000209	2.08821061978126e-12	30	0	0	151	4161
MODULE_28	MODULE_28	1.00000000000209	2.08821061978126e-12	30	0	0	151	4161
GSE16450_IMMATURE_VS_MATURE_NEURON_CELL_LINE_UP	GSE16450_IMMATURE_VS_MATURE_NEURON_CELL_LINE_UP	1.00000000000209	2.08821061978126e-12	30	0	0	151	4161
KEGG_DNA_REPLICATION	KEGG_DNA_REPLICATION	1.00000000000209	2.08821061978126e-12	30	0	0	151	4161
GSE13738_RESTING_VS_TCR_ACTIVATED_CD4_TCELL_UP	GSE13738_RESTING_VS_TCR_ACTIVATED_CD4_TCELL_UP	1.00000000000209	2.08821061978126e-12	30	0	0	151	4161
GSE15659_NAIVE_VS_PTPRC_NEG_CD4_TCELL_DN	GSE15659_NAIVE_VS_PTPRC_NEG_CD4_TCELL_DN	1.00000000000209	2.08821061978126e-12	30	0	0	151	4161
GSE32423_IL7_VS_IL7_IL4_NAIVE_CD8_TCELL_UP	GSE32423_IL7_VS_IL7_IL4_NAIVE_CD8_TCELL_UP	1.00000000000209	2.08821061978126e-12	30	0	0	151	4161
GSE22313_HEALTHY_VS_SLE_MOUSE_CD4_TCELL_UP	GSE22313_HEALTHY_VS_SLE_MOUSE_CD4_TCELL_UP	1.00000000000209	2.08821061978126e-12	30	0	0	151	4161
GSE40666_WT_VS_STAT1_KO_CD8_TCELL_UP	GSE40666_WT_VS_STAT1_KO_CD8_TCELL_UP	1.00000000000209	2.08821061978126e-12	30	0	0	151	4161
KEGG_N_GLYCAN_BIOSYNTHESIS	KEGG_N_GLYCAN_BIOSYNTHESIS	1.00000000000209	2.08821061978126e-12	30	0	0	151	4161
GO_MITOTIC_SPINDLE_ORGANIZATION	GO_MITOTIC_SPINDLE_ORGANIZATION	1.00000000000209	2.08821061978126e-12	30	0	0	151	4161
KEGG_AMINO_SUGAR_AND_NUCLEOTIDE_SUGAR_METABOLISM	KEGG_AMINO_SUGAR_AND_NUCLEOTIDE_SUGAR_METABOLISM	1.00000000000209	2.08821061978126e-12	30	0	0	151	4161
GO_DNA_REPLICATION_DEPENDENT_NUCLEOSOME_ORGANIZATION	GO_DNA_REPLICATION_DEPENDENT_NUCLEOSOME_ORGANIZATION	1.00000000000209	2.08821061978126e-12	30	0	0	151	4161
GSE9601_NFKB_INHIBITOR_VS_PI3K_INHIBITOR_TREATED_HCMV_INF_MONOCYTE_DN	GSE9601_NFKB_INHIBITOR_VS_PI3K_INHIBITOR_TREATED_HCMV_INF_MONOCYTE_DN	1.00000000000209	2.08821061978126e-12	30	0	0	151	4161
BILANGES_SERUM_SENSITIVE_GENES	BILANGES_SERUM_SENSITIVE_GENES	1.00000000000209	2.08821061978126e-12	30	0	0	151	4161
GSE46606_IRF4MID_VS_WT_CD40L_IL2_IL5_DAY1_STIMULATED_BCELL_DN	GSE46606_IRF4MID_VS_WT_CD40L_IL2_IL5_DAY1_STIMULATED_BCELL_DN	1.00000000000209	2.08821061978126e-12	30	0	0	151	4161
GSE22886_CTRL_VS_LPS_24H_DC_DN	GSE22886_CTRL_VS_LPS_24H_DC_DN	1.00000000000209	2.08821061978126e-12	30	0	0	151	4161
DCA_UP.V1_DN	DCA_UP.V1_DN	1.00000000000209	2.08821061978126e-12	30	0	0	151	4161
KEGG_RNA_DEGRADATION	KEGG_RNA_DEGRADATION	1.00000000000209	2.08821061978126e-12	30	0	0	151	4161
GO_CHROMATIN_SILENCING_AT_RDNA	GO_CHROMATIN_SILENCING_AT_RDNA	1.00000000000209	2.08821061978126e-12	30	0	0	151	4161
REACTOME_PROTEIN_FOLDING	REACTOME_PROTEIN_FOLDING	1.00000000000209	2.08821061978126e-12	30	0	0	151	4161
GO_GOLGI_CISTERNA	GO_GOLGI_CISTERNA	1.00000000000209	2.08821061978126e-12	30	0	0	151	4161
GO_TRNA_BINDING	GO_TRNA_BINDING	1.00000000000209	2.08821061978126e-12	30	0	0	151	4161
GSE21033_1H_VS_24H_POLYIC_STIM_DC_UP	GSE21033_1H_VS_24H_POLYIC_STIM_DC_UP	1.00000000000209	2.08821061978126e-12	30	0	0	151	4161
GSE9988_ANTI_TREM1_AND_LPS_VS_CTRL_TREATED_MONOCYTES_UP	GSE9988_ANTI_TREM1_AND_LPS_VS_CTRL_TREATED_MONOCYTES_UP	1.00000000000209	2.08821061978126e-12	30	0	0	151	4161
GO_SYNAPTONEMAL_COMPLEX_ORGANIZATION	GO_SYNAPTONEMAL_COMPLEX_ORGANIZATION	1.00000000000218	2.17732958534634e-12	3	0	0	151	4161
GO_HEMATOPOIETIC_STEM_CELL_PROLIFERATION	GO_HEMATOPOIETIC_STEM_CELL_PROLIFERATION	1.00000000000218	2.17732958534634e-12	3	0	0	151	4161
GO_PROTEIN_SERINE_THREONINE_KINASE_INHIBITOR_ACTIVITY	GO_PROTEIN_SERINE_THREONINE_KINASE_INHIBITOR_ACTIVITY	1.00000000000218	2.17732958534634e-12	3	0	0	151	4161
GO_SEMAPHORIN_RECEPTOR_BINDING	GO_SEMAPHORIN_RECEPTOR_BINDING	1.00000000000218	2.17732958534634e-12	3	0	0	151	4161
GO_VESICLE_FUSION_TO_PLASMA_MEMBRANE	GO_VESICLE_FUSION_TO_PLASMA_MEMBRANE	1.00000000000218	2.17732958534634e-12	3	0	0	151	4161
KIM_GERMINAL_CENTER_T_HELPER_DN	KIM_GERMINAL_CENTER_T_HELPER_DN	1.00000000000218	2.17732958534634e-12	3	0	0	151	4161
TAKAYAMA_BOUND_BY_AR	TAKAYAMA_BOUND_BY_AR	1.00000000000218	2.17732958534634e-12	3	0	0	151	4161
GO_GDP_DISSOCIATION_INHIBITOR_ACTIVITY	GO_GDP_DISSOCIATION_INHIBITOR_ACTIVITY	1.00000000000218	2.17732958534634e-12	3	0	0	151	4161
MIKKELSEN_PLURIPOTENT_STATE_DN	MIKKELSEN_PLURIPOTENT_STATE_DN	1.00000000000218	2.17732958534634e-12	3	0	0	151	4161
REACTOME_IL_RECEPTOR_SHC_SIGNALING	REACTOME_IL_RECEPTOR_SHC_SIGNALING	1.00000000000218	2.17732958534634e-12	3	0	0	151	4161
GO_LYSOSOME_LOCALIZATION	GO_LYSOSOME_LOCALIZATION	1.00000000000218	2.17732958534634e-12	3	0	0	151	4161
REACTOME_FANCONI_ANEMIA_PATHWAY	REACTOME_FANCONI_ANEMIA_PATHWAY	1.00000000000218	2.17732958534634e-12	3	0	0	151	4161
GO_REGULATION_OF_SKELETAL_MUSCLE_CELL_PROLIFERATION	GO_REGULATION_OF_SKELETAL_MUSCLE_CELL_PROLIFERATION	1.00000000000218	2.17732958534634e-12	3	0	0	151	4161
GNF2_ICAM3	GNF2_ICAM3	1.00000000000218	2.17732958534634e-12	3	0	0	151	4161
ISSAEVA_MLL2_TARGETS	ISSAEVA_MLL2_TARGETS	1.00000000000218	2.17732958534634e-12	3	0	0	151	4161
chr1q12	chr1q12	1.00000000000218	2.17732958534634e-12	3	0	0	151	4161
REACTOME_G_BETA_GAMMA_SIGNALLING_THROUGH_PLC_BETA	REACTOME_G_BETA_GAMMA_SIGNALLING_THROUGH_PLC_BETA	1.00000000000218	2.17732958534634e-12	3	0	0	151	4161
MATZUK_EMBRYONIC_GERM_CELL	MATZUK_EMBRYONIC_GERM_CELL	1.00000000000218	2.17732958534634e-12	3	0	0	151	4161
HOLLEMAN_DAUNORUBICIN_ALL_DN	HOLLEMAN_DAUNORUBICIN_ALL_DN	1.00000000000218	2.17732958534634e-12	3	0	0	151	4161
GO_RESPONSE_TO_CAFFEINE	GO_RESPONSE_TO_CAFFEINE	1.00000000000218	2.17732958534634e-12	3	0	0	151	4161
GO_POSITIVE_REGULATION_OF_DNA_DEPENDENT_DNA_REPLICATION	GO_POSITIVE_REGULATION_OF_DNA_DEPENDENT_DNA_REPLICATION	1.00000000000218	2.17732958534634e-12	3	0	0	151	4161
GO_INTESTINAL_EPITHELIAL_CELL_DEVELOPMENT	GO_INTESTINAL_EPITHELIAL_CELL_DEVELOPMENT	1.00000000000218	2.17732958534634e-12	3	0	0	151	4161
SHIPP_DLBCL_CURED_VS_FATAL_UP	SHIPP_DLBCL_CURED_VS_FATAL_UP	1.00000000000218	2.17732958534634e-12	3	0	0	151	4161
GO_POSITIVE_REGULATION_OF_MESONEPHROS_DEVELOPMENT	GO_POSITIVE_REGULATION_OF_MESONEPHROS_DEVELOPMENT	1.00000000000218	2.17732958534634e-12	3	0	0	151	4161
GO_RESPONSE_TO_LOW_DENSITY_LIPOPROTEIN_PARTICLE	GO_RESPONSE_TO_LOW_DENSITY_LIPOPROTEIN_PARTICLE	1.00000000000218	2.17732958534634e-12	3	0	0	151	4161
KEGG_ALPHA_LINOLENIC_ACID_METABOLISM	KEGG_ALPHA_LINOLENIC_ACID_METABOLISM	1.00000000000218	2.17732958534634e-12	3	0	0	151	4161
GO_POSITIVE_REGULATION_OF_MRNA_SPLICING_VIA_SPLICEOSOME	GO_POSITIVE_REGULATION_OF_MRNA_SPLICING_VIA_SPLICEOSOME	1.00000000000218	2.17732958534634e-12	3	0	0	151	4161
GNF2_TIMP2	GNF2_TIMP2	1.00000000000218	2.17732958534634e-12	3	0	0	151	4161
GO_NEUROTROPHIN_TRK_RECEPTOR_SIGNALING_PATHWAY	GO_NEUROTROPHIN_TRK_RECEPTOR_SIGNALING_PATHWAY	1.00000000000218	2.17732958534634e-12	3	0	0	151	4161
INAMURA_LUNG_CANCER_SCC_SUBTYPES_DN	INAMURA_LUNG_CANCER_SCC_SUBTYPES_DN	1.00000000000218	2.17732958534634e-12	3	0	0	151	4161
PID_INTEGRIN3_PATHWAY	PID_INTEGRIN3_PATHWAY	1.00000000000218	2.17732958534634e-12	3	0	0	151	4161
HALLMARK_APICAL_SURFACE	HALLMARK_APICAL_SURFACE	1.00000000000218	2.17732958534634e-12	3	0	0	151	4161
GO_TUMOR_NECROSIS_FACTOR_RECEPTOR_BINDING	GO_TUMOR_NECROSIS_FACTOR_RECEPTOR_BINDING	1.00000000000218	2.17732958534634e-12	3	0	0	151	4161
GO_BLOC_1_COMPLEX	GO_BLOC_1_COMPLEX	1.00000000000218	2.17732958534634e-12	3	0	0	151	4161
CAFFAREL_RESPONSE_TO_THC_24HR_3_UP	CAFFAREL_RESPONSE_TO_THC_24HR_3_UP	1.00000000000218	2.17732958534634e-12	3	0	0	151	4161
GO_TAU_PROTEIN_KINASE_ACTIVITY	GO_TAU_PROTEIN_KINASE_ACTIVITY	1.00000000000218	2.17732958534634e-12	3	0	0	151	4161
GO_DELAYED_RECTIFIER_POTASSIUM_CHANNEL_ACTIVITY	GO_DELAYED_RECTIFIER_POTASSIUM_CHANNEL_ACTIVITY	1.00000000000218	2.17732958534634e-12	3	0	0	151	4161
GO_REGULATION_OF_TRANSFORMING_GROWTH_FACTOR_BETA_PRODUCTION	GO_REGULATION_OF_TRANSFORMING_GROWTH_FACTOR_BETA_PRODUCTION	1.00000000000218	2.17732958534634e-12	3	0	0	151	4161
WHITESIDE_CISPLATIN_RESISTANCE_UP	WHITESIDE_CISPLATIN_RESISTANCE_UP	1.00000000000218	2.17732958534634e-12	3	0	0	151	4161
GO_REGULATION_OF_STEROID_HORMONE_SECRETION	GO_REGULATION_OF_STEROID_HORMONE_SECRETION	1.00000000000218	2.17732958534634e-12	3	0	0	151	4161
GO_REGULATION_OF_RESPONSE_TO_FOOD	GO_REGULATION_OF_RESPONSE_TO_FOOD	1.00000000000218	2.17732958534634e-12	3	0	0	151	4161
chr8q23	chr8q23	1.00000000000218	2.17732958534634e-12	3	0	0	151	4161
KANG_AR_TARGETS_DN	KANG_AR_TARGETS_DN	1.00000000000218	2.17732958534634e-12	3	0	0	151	4161
GO_SPERMATID_NUCLEUS_DIFFERENTIATION	GO_SPERMATID_NUCLEUS_DIFFERENTIATION	1.00000000000218	2.17732958534634e-12	3	0	0	151	4161
GO_ENDOSOME_LUMEN	GO_ENDOSOME_LUMEN	1.00000000000218	2.17732958534634e-12	3	0	0	151	4161
GO_NEGATIVE_REGULATION_OF_LEUKOCYTE_APOPTOTIC_PROCESS	GO_NEGATIVE_REGULATION_OF_LEUKOCYTE_APOPTOTIC_PROCESS	1.00000000000218	2.17732958534634e-12	3	0	0	151	4161
GHO_ATF5_TARGETS_DN	GHO_ATF5_TARGETS_DN	1.00000000000218	2.17732958534634e-12	3	0	0	151	4161
GO_GLYCOLIPID_CATABOLIC_PROCESS	GO_GLYCOLIPID_CATABOLIC_PROCESS	1.00000000000218	2.17732958534634e-12	3	0	0	151	4161
GO_NEGATIVE_REGULATION_OF_RYANODINE_SENSITIVE_CALCIUM_RELEASE_CHANNEL_ACTIVITY	GO_NEGATIVE_REGULATION_OF_RYANODINE_SENSITIVE_CALCIUM_RELEASE_CHANNEL_ACTIVITY	1.00000000000218	2.17732958534634e-12	3	0	0	151	4161
LU_TUMOR_VASCULATURE_UP	LU_TUMOR_VASCULATURE_UP	1.00000000000218	2.17732958534634e-12	3	0	0	151	4161
GO_CITRULLINE_METABOLIC_PROCESS	GO_CITRULLINE_METABOLIC_PROCESS	1.00000000000218	2.17732958534634e-12	3	0	0	151	4161
GO_REGULATION_OF_NUCLEAR_TRANSCRIBED_MRNA_CATABOLIC_PROCESS_DEADENYLATION_DEPENDENT_DECAY	GO_REGULATION_OF_NUCLEAR_TRANSCRIBED_MRNA_CATABOLIC_PROCESS_DEADENYLATION_DEPENDENT_DECAY	1.00000000000218	2.17732958534634e-12	3	0	0	151	4161
GO_NEPHRON_TUBULE_FORMATION	GO_NEPHRON_TUBULE_FORMATION	1.00000000000218	2.17732958534634e-12	3	0	0	151	4161
GO_REGULATION_OF_DENDRITIC_SPINE_MORPHOGENESIS	GO_REGULATION_OF_DENDRITIC_SPINE_MORPHOGENESIS	1.00000000000218	2.17732958534634e-12	3	0	0	151	4161
BIOCARTA_IL12_PATHWAY	BIOCARTA_IL12_PATHWAY	1.00000000000218	2.17732958534634e-12	3	0	0	151	4161
GO_CELL_MIGRATION_INVOLVED_IN_HEART_DEVELOPMENT	GO_CELL_MIGRATION_INVOLVED_IN_HEART_DEVELOPMENT	1.00000000000218	2.17732958534634e-12	3	0	0	151	4161
KANG_DOXORUBICIN_RESISTANCE_DN	KANG_DOXORUBICIN_RESISTANCE_DN	1.00000000000218	2.17732958534634e-12	3	0	0	151	4161
GO_CELLULAR_RESPONSE_TO_LIPOPROTEIN_PARTICLE_STIMULUS	GO_CELLULAR_RESPONSE_TO_LIPOPROTEIN_PARTICLE_STIMULUS	1.00000000000218	2.17732958534634e-12	3	0	0	151	4161
GO_CLATHRIN_COAT_ASSEMBLY	GO_CLATHRIN_COAT_ASSEMBLY	1.00000000000218	2.17732958534634e-12	3	0	0	151	4161
REACTOME_DIGESTION_OF_DIETARY_CARBOHYDRATE	REACTOME_DIGESTION_OF_DIETARY_CARBOHYDRATE	1.00000000000218	2.17732958534634e-12	3	0	0	151	4161
chr19p12	chr19p12	1.00000000000218	2.17732958534634e-12	3	0	0	151	4161
GO_DECIDUALIZATION	GO_DECIDUALIZATION	1.00000000000218	2.17732958534634e-12	3	0	0	151	4161
WINNEPENNINCKX_MELANOMA_METASTASIS_DN	WINNEPENNINCKX_MELANOMA_METASTASIS_DN	1.00000000000218	2.17732958534634e-12	3	0	0	151	4161
GO_RESPONSE_TO_COBALT_ION	GO_RESPONSE_TO_COBALT_ION	1.00000000000218	2.17732958534634e-12	3	0	0	151	4161
BRUNEAU_SEPTATION_VENTRICULAR	BRUNEAU_SEPTATION_VENTRICULAR	1.00000000000218	2.17732958534634e-12	3	0	0	151	4161
chr5q	chr5q	1.00000000000218	2.17732958534634e-12	3	0	0	151	4161
REACTOME_PROSTACYCLIN_SIGNALLING_THROUGH_PROSTACYCLIN_RECEPTOR	REACTOME_PROSTACYCLIN_SIGNALLING_THROUGH_PROSTACYCLIN_RECEPTOR	1.00000000000218	2.17732958534634e-12	3	0	0	151	4161
GO_POSITIVE_REGULATION_OF_ANTIGEN_PROCESSING_AND_PRESENTATION	GO_POSITIVE_REGULATION_OF_ANTIGEN_PROCESSING_AND_PRESENTATION	1.00000000000218	2.17732958534634e-12	3	0	0	151	4161
GO_NEGATIVE_REGULATION_OF_TELOMERE_MAINTENANCE_VIA_TELOMERASE	GO_NEGATIVE_REGULATION_OF_TELOMERE_MAINTENANCE_VIA_TELOMERASE	1.00000000000218	2.17732958534634e-12	3	0	0	151	4161
MARIADASON_RESPONSE_TO_BUTYRATE_CURCUMIN_SULINDAC_TSA_2	MARIADASON_RESPONSE_TO_BUTYRATE_CURCUMIN_SULINDAC_TSA_2	1.00000000000218	2.17732958534634e-12	3	0	0	151	4161
ALX4_01	ALX4_01	1.00000000000218	2.17732958534634e-12	3	0	0	151	4161
CHUNG_BLISTER_CYTOTOXICITY_DN	CHUNG_BLISTER_CYTOTOXICITY_DN	1.00000000000218	2.17732958534634e-12	3	0	0	151	4161
GO_CHEMOSENSORY_BEHAVIOR	GO_CHEMOSENSORY_BEHAVIOR	1.00000000000218	2.17732958534634e-12	3	0	0	151	4161
chr2q13	chr2q13	1.00000000000218	2.17732958534634e-12	3	0	0	151	4161
MODULE_562	MODULE_562	1.00000000000218	2.17732958534634e-12	3	0	0	151	4161
GO_GABA_RECEPTOR_COMPLEX	GO_GABA_RECEPTOR_COMPLEX	1.00000000000218	2.17732958534634e-12	3	0	0	151	4161
GO_14_3_3_PROTEIN_BINDING	GO_14_3_3_PROTEIN_BINDING	1.00000000000218	2.17732958534634e-12	3	0	0	151	4161
CASTELLANO_HRAS_AND_NRAS_TARGETS_UP	CASTELLANO_HRAS_AND_NRAS_TARGETS_UP	1.00000000000218	2.17732958534634e-12	3	0	0	151	4161
OXFORD_RALB_TARGETS_DN	OXFORD_RALB_TARGETS_DN	1.00000000000218	2.17732958534634e-12	3	0	0	151	4161
DAVIES_MULTIPLE_MYELOMA_VS_MGUS_UP	DAVIES_MULTIPLE_MYELOMA_VS_MGUS_UP	1.00000000000218	2.17732958534634e-12	3	0	0	151	4161
MATZUK_FERTILIZATION	MATZUK_FERTILIZATION	1.00000000000218	2.17732958534634e-12	3	0	0	151	4161
REACTOME_TRAFFICKING_AND_PROCESSING_OF_ENDOSOMAL_TLR	REACTOME_TRAFFICKING_AND_PROCESSING_OF_ENDOSOMAL_TLR	1.00000000000218	2.17732958534634e-12	3	0	0	151	4161
SUMI_HNF4A_TARGETS	SUMI_HNF4A_TARGETS	1.00000000000218	2.17732958534634e-12	3	0	0	151	4161
GO_REGULATION_OF_HUMORAL_IMMUNE_RESPONSE	GO_REGULATION_OF_HUMORAL_IMMUNE_RESPONSE	1.00000000000218	2.17732958534634e-12	3	0	0	151	4161
PIEPOLI_LGI1_TARGETS_UP	PIEPOLI_LGI1_TARGETS_UP	1.00000000000218	2.17732958534634e-12	3	0	0	151	4161
REACTOME_REGULATION_OF_RHEB_GTPASE_ACTIVITY_BY_AMPK	REACTOME_REGULATION_OF_RHEB_GTPASE_ACTIVITY_BY_AMPK	1.00000000000218	2.17732958534634e-12	3	0	0	151	4161
HOEGERKORP_CD44_TARGETS_TEMPORAL_UP	HOEGERKORP_CD44_TARGETS_TEMPORAL_UP	1.00000000000218	2.17732958534634e-12	3	0	0	151	4161
GO_RETINAL_BINDING	GO_RETINAL_BINDING	1.00000000000218	2.17732958534634e-12	3	0	0	151	4161
GO_MUSCLE_ATROPHY	GO_MUSCLE_ATROPHY	1.00000000000218	2.17732958534634e-12	3	0	0	151	4161
GO_REGULATION_OF_HETEROTYPIC_CELL_CELL_ADHESION	GO_REGULATION_OF_HETEROTYPIC_CELL_CELL_ADHESION	1.00000000000218	2.17732958534634e-12	3	0	0	151	4161
MYLLYKANGAS_AMPLIFICATION_HOT_SPOT_25	MYLLYKANGAS_AMPLIFICATION_HOT_SPOT_25	1.00000000000218	2.17732958534634e-12	3	0	0	151	4161
GO_CELLULAR_DEFENSE_RESPONSE	GO_CELLULAR_DEFENSE_RESPONSE	1.00000000000218	2.17732958534634e-12	3	0	0	151	4161
GO_REGULATION_OF_VIRAL_ENTRY_INTO_HOST_CELL	GO_REGULATION_OF_VIRAL_ENTRY_INTO_HOST_CELL	1.00000000000218	2.17732958534634e-12	3	0	0	151	4161
GO_RESPONSE_TO_POTASSIUM_ION	GO_RESPONSE_TO_POTASSIUM_ION	1.00000000000218	2.17732958534634e-12	3	0	0	151	4161
GNF2_CASP8	GNF2_CASP8	1.00000000000218	2.17732958534634e-12	3	0	0	151	4161
GO_REGULATION_OF_MITOCHONDRIAL_MEMBRANE_PERMEABILITY_INVOLVED_IN_APOPTOTIC_PROCESS	GO_REGULATION_OF_MITOCHONDRIAL_MEMBRANE_PERMEABILITY_INVOLVED_IN_APOPTOTIC_PROCESS	1.00000000000218	2.17732958534634e-12	3	0	0	151	4161
GO_FILOPODIUM_TIP	GO_FILOPODIUM_TIP	1.00000000000218	2.17732958534634e-12	3	0	0	151	4161
GO_BLOOD_COAGULATION_FIBRIN_CLOT_FORMATION	GO_BLOOD_COAGULATION_FIBRIN_CLOT_FORMATION	1.00000000000218	2.17732958534634e-12	3	0	0	151	4161
XU_HGF_TARGETS_INDUCED_BY_AKT1_6HR	XU_HGF_TARGETS_INDUCED_BY_AKT1_6HR	1.00000000000218	2.17732958534634e-12	3	0	0	151	4161
GO_BLOC_COMPLEX	GO_BLOC_COMPLEX	1.00000000000218	2.17732958534634e-12	3	0	0	151	4161
GO_SMN_COMPLEX	GO_SMN_COMPLEX	1.00000000000218	2.17732958534634e-12	3	0	0	151	4161
OSADA_ASCL1_TARGETS_DN	OSADA_ASCL1_TARGETS_DN	1.00000000000218	2.17732958534634e-12	3	0	0	151	4161
NADERI_BREAST_CANCER_PROGNOSIS_DN	NADERI_BREAST_CANCER_PROGNOSIS_DN	1.00000000000218	2.17732958534634e-12	3	0	0	151	4161
GO_REGULATION_OF_SYNAPTIC_TRANSMISSION_DOPAMINERGIC	GO_REGULATION_OF_SYNAPTIC_TRANSMISSION_DOPAMINERGIC	1.00000000000218	2.17732958534634e-12	3	0	0	151	4161
chr6q12	chr6q12	1.00000000000218	2.17732958534634e-12	3	0	0	151	4161
GO_ESTABLISHMENT_OF_PROTEIN_LOCALIZATION_TO_CHROMOSOME	GO_ESTABLISHMENT_OF_PROTEIN_LOCALIZATION_TO_CHROMOSOME	1.00000000000218	2.17732958534634e-12	3	0	0	151	4161
REACTOME_SIGNALING_BY_NODAL	REACTOME_SIGNALING_BY_NODAL	1.00000000000218	2.17732958534634e-12	3	0	0	151	4161
GO_CELLULAR_RESPONSE_TO_ETHANOL	GO_CELLULAR_RESPONSE_TO_ETHANOL	1.00000000000218	2.17732958534634e-12	3	0	0	151	4161
GO_TOXIN_METABOLIC_PROCESS	GO_TOXIN_METABOLIC_PROCESS	1.00000000000218	2.17732958534634e-12	3	0	0	151	4161
GO_POSITIVE_REGULATION_OF_OLIGODENDROCYTE_DIFFERENTIATION	GO_POSITIVE_REGULATION_OF_OLIGODENDROCYTE_DIFFERENTIATION	1.00000000000218	2.17732958534634e-12	3	0	0	151	4161
TGCACGA_MIR517A_MIR517C	TGCACGA_MIR517A_MIR517C	1.00000000000218	2.17732958534634e-12	3	0	0	151	4161
GO_GLUTATHIONE_PEROXIDASE_ACTIVITY	GO_GLUTATHIONE_PEROXIDASE_ACTIVITY	1.00000000000218	2.17732958534634e-12	3	0	0	151	4161
GO_REGULATION_OF_SMOOTH_MUSCLE_CELL_APOPTOTIC_PROCESS	GO_REGULATION_OF_SMOOTH_MUSCLE_CELL_APOPTOTIC_PROCESS	1.00000000000218	2.17732958534634e-12	3	0	0	151	4161
GO_COPULATION	GO_COPULATION	1.00000000000218	2.17732958534634e-12	3	0	0	151	4161
GO_G_PROTEIN_COUPLED_RECEPTOR_INTERNALIZATION	GO_G_PROTEIN_COUPLED_RECEPTOR_INTERNALIZATION	1.00000000000218	2.17732958534634e-12	3	0	0	151	4161
OUELLET_CULTURED_OVARIAN_CANCER_INVASIVE_VS_LMP_DN	OUELLET_CULTURED_OVARIAN_CANCER_INVASIVE_VS_LMP_DN	1.00000000000218	2.17732958534634e-12	3	0	0	151	4161
GO_DNA_INTEGRATION	GO_DNA_INTEGRATION	1.00000000000218	2.17732958534634e-12	3	0	0	151	4161
GO_CELLULAR_WATER_HOMEOSTASIS	GO_CELLULAR_WATER_HOMEOSTASIS	1.00000000000218	2.17732958534634e-12	3	0	0	151	4161
GO_REGULATION_OF_CARDIAC_MUSCLE_CELL_ACTION_POTENTIAL	GO_REGULATION_OF_CARDIAC_MUSCLE_CELL_ACTION_POTENTIAL	1.00000000000218	2.17732958534634e-12	3	0	0	151	4161
GO_DETECTION_OF_TEMPERATURE_STIMULUS	GO_DETECTION_OF_TEMPERATURE_STIMULUS	1.00000000000218	2.17732958534634e-12	3	0	0	151	4161
GO_REGULATION_OF_DELAYED_RECTIFIER_POTASSIUM_CHANNEL_ACTIVITY	GO_REGULATION_OF_DELAYED_RECTIFIER_POTASSIUM_CHANNEL_ACTIVITY	1.00000000000218	2.17732958534634e-12	3	0	0	151	4161
GO_PHAGOCYTIC_CUP	GO_PHAGOCYTIC_CUP	1.00000000000218	2.17732958534634e-12	3	0	0	151	4161
REACTOME_NCAM1_INTERACTIONS	REACTOME_NCAM1_INTERACTIONS	1.00000000000218	2.17732958534634e-12	3	0	0	151	4161
GO_CELL_TRAILING_EDGE	GO_CELL_TRAILING_EDGE	1.00000000000218	2.17732958534634e-12	3	0	0	151	4161
GO_AXONAL_FASCICULATION	GO_AXONAL_FASCICULATION	1.00000000000218	2.17732958534634e-12	3	0	0	151	4161
GO_POSITIVE_REGULATION_OF_INTERFERON_ALPHA_PRODUCTION	GO_POSITIVE_REGULATION_OF_INTERFERON_ALPHA_PRODUCTION	1.00000000000218	2.17732958534634e-12	3	0	0	151	4161
GO_REGULATION_OF_ANTIGEN_PROCESSING_AND_PRESENTATION	GO_REGULATION_OF_ANTIGEN_PROCESSING_AND_PRESENTATION	1.00000000000218	2.17732958534634e-12	3	0	0	151	4161
BIOCARTA_EPONFKB_PATHWAY	BIOCARTA_EPONFKB_PATHWAY	1.00000000000218	2.17732958534634e-12	3	0	0	151	4161
MARIADASON_RESPONSE_TO_BUTYRATE_CURCUMIN_SULINDAC_TSA_8	MARIADASON_RESPONSE_TO_BUTYRATE_CURCUMIN_SULINDAC_TSA_8	1.00000000000218	2.17732958534634e-12	3	0	0	151	4161
GO_REGULATION_OF_GENE_EXPRESSION_BY_GENETIC_IMPRINTING	GO_REGULATION_OF_GENE_EXPRESSION_BY_GENETIC_IMPRINTING	1.00000000000218	2.17732958534634e-12	3	0	0	151	4161
GO_PROTEIN_HORMONE_RECEPTOR_ACTIVITY	GO_PROTEIN_HORMONE_RECEPTOR_ACTIVITY	1.00000000000218	2.17732958534634e-12	3	0	0	151	4161
YAGUE_PRETUMOR_DRUG_RESISTANCE_DN	YAGUE_PRETUMOR_DRUG_RESISTANCE_DN	1.00000000000218	2.17732958534634e-12	3	0	0	151	4161
MODULE_76	MODULE_76	1.00000000000218	2.17732958534634e-12	3	0	0	151	4161
REACTOME_RAS_ACTIVATION_UOPN_CA2_INFUX_THROUGH_NMDA_RECEPTOR	REACTOME_RAS_ACTIVATION_UOPN_CA2_INFUX_THROUGH_NMDA_RECEPTOR	1.00000000000218	2.17732958534634e-12	3	0	0	151	4161
GO_PROTEIN_COMPLEX_INVOLVED_IN_CELL_ADHESION	GO_PROTEIN_COMPLEX_INVOLVED_IN_CELL_ADHESION	1.00000000000218	2.17732958534634e-12	3	0	0	151	4161
GO_OSTEOBLAST_DEVELOPMENT	GO_OSTEOBLAST_DEVELOPMENT	1.00000000000218	2.17732958534634e-12	3	0	0	151	4161
MURAKAMI_UV_RESPONSE_1HR_UP	MURAKAMI_UV_RESPONSE_1HR_UP	1.00000000000218	2.17732958534634e-12	3	0	0	151	4161
GO_POSITIVE_REGULATION_OF_NEUROLOGICAL_SYSTEM_PROCESS	GO_POSITIVE_REGULATION_OF_NEUROLOGICAL_SYSTEM_PROCESS	1.00000000000218	2.17732958534634e-12	3	0	0	151	4161
REACTOME_FORMATION_OF_FIBRIN_CLOT_CLOTTING_CASCADE	REACTOME_FORMATION_OF_FIBRIN_CLOT_CLOTTING_CASCADE	1.00000000000218	2.17732958534634e-12	3	0	0	151	4161
ITO_PTTG1_TARGETS_DN	ITO_PTTG1_TARGETS_DN	1.00000000000218	2.17732958534634e-12	3	0	0	151	4161
GO_OPSONIN_BINDING	GO_OPSONIN_BINDING	1.00000000000218	2.17732958534634e-12	3	0	0	151	4161
REACTOME_GABA_A_RECEPTOR_ACTIVATION	REACTOME_GABA_A_RECEPTOR_ACTIVATION	1.00000000000218	2.17732958534634e-12	3	0	0	151	4161
GHANDHI_DIRECT_IRRADIATION_DN	GHANDHI_DIRECT_IRRADIATION_DN	1.00000000000218	2.17732958534634e-12	3	0	0	151	4161
chr12q	chr12q	1.00000000000218	2.17732958534634e-12	3	0	0	151	4161
GO_NEURONAL_ION_CHANNEL_CLUSTERING	GO_NEURONAL_ION_CHANNEL_CLUSTERING	1.00000000000218	2.17732958534634e-12	3	0	0	151	4161
GO_CELL_AGGREGATION	GO_CELL_AGGREGATION	1.00000000000218	2.17732958534634e-12	3	0	0	151	4161
GO_CELL_ADHESION_MEDIATED_BY_INTEGRIN	GO_CELL_ADHESION_MEDIATED_BY_INTEGRIN	1.00000000000218	2.17732958534634e-12	3	0	0	151	4161
GO_ACYLGLYCEROL_HOMEOSTASIS	GO_ACYLGLYCEROL_HOMEOSTASIS	1.00000000000218	2.17732958534634e-12	3	0	0	151	4161
KORKOLA_EMBRYONIC_CARCINOMA_VS_SEMINOMA_UP	KORKOLA_EMBRYONIC_CARCINOMA_VS_SEMINOMA_UP	1.00000000000218	2.17732958534634e-12	3	0	0	151	4161
GO_TOLL_LIKE_RECEPTOR_9_SIGNALING_PATHWAY	GO_TOLL_LIKE_RECEPTOR_9_SIGNALING_PATHWAY	1.00000000000218	2.17732958534634e-12	3	0	0	151	4161
chr11p12	chr11p12	1.00000000000218	2.17732958534634e-12	3	0	0	151	4161
YAMASHITA_METHYLATED_IN_PROSTATE_CANCER	YAMASHITA_METHYLATED_IN_PROSTATE_CANCER	1.00000000000218	2.17732958534634e-12	3	0	0	151	4161
REACTOME_SIGNAL_REGULATORY_PROTEIN_SIRP_FAMILY_INTERACTIONS	REACTOME_SIGNAL_REGULATORY_PROTEIN_SIRP_FAMILY_INTERACTIONS	1.00000000000218	2.17732958534634e-12	3	0	0	151	4161
GO_VENTRAL_SPINAL_CORD_INTERNEURON_SPECIFICATION	GO_VENTRAL_SPINAL_CORD_INTERNEURON_SPECIFICATION	1.00000000000218	2.17732958534634e-12	3	0	0	151	4161
GO_REGULATION_OF_CELL_MIGRATION_INVOLVED_IN_SPROUTING_ANGIOGENESIS	GO_REGULATION_OF_CELL_MIGRATION_INVOLVED_IN_SPROUTING_ANGIOGENESIS	1.00000000000218	2.17732958534634e-12	3	0	0	151	4161
GO_MICROVILLUS_ORGANIZATION	GO_MICROVILLUS_ORGANIZATION	1.00000000000218	2.17732958534634e-12	3	0	0	151	4161
GO_REGULATION_OF_PODOSOME_ASSEMBLY	GO_REGULATION_OF_PODOSOME_ASSEMBLY	1.00000000000218	2.17732958534634e-12	3	0	0	151	4161
GO_CALCIUM_MEDIATED_SIGNALING_USING_INTRACELLULAR_CALCIUM_SOURCE	GO_CALCIUM_MEDIATED_SIGNALING_USING_INTRACELLULAR_CALCIUM_SOURCE	1.00000000000218	2.17732958534634e-12	3	0	0	151	4161
GO_POSITIVE_REGULATION_OF_ENDOPLASMIC_RETICULUM_UNFOLDED_PROTEIN_RESPONSE	GO_POSITIVE_REGULATION_OF_ENDOPLASMIC_RETICULUM_UNFOLDED_PROTEIN_RESPONSE	1.00000000000218	2.17732958534634e-12	3	0	0	151	4161
GO_EATING_BEHAVIOR	GO_EATING_BEHAVIOR	1.00000000000218	2.17732958534634e-12	3	0	0	151	4161
GO_POSITIVE_REGULATION_OF_EPIDERMIS_DEVELOPMENT	GO_POSITIVE_REGULATION_OF_EPIDERMIS_DEVELOPMENT	1.00000000000218	2.17732958534634e-12	3	0	0	151	4161
MONTERO_THYROID_CANCER_POOR_SURVIVAL_UP	MONTERO_THYROID_CANCER_POOR_SURVIVAL_UP	1.00000000000218	2.17732958534634e-12	3	0	0	151	4161
ZEMBUTSU_SENSITIVITY_TO_DOXORUBICIN	ZEMBUTSU_SENSITIVITY_TO_DOXORUBICIN	1.00000000000218	2.17732958534634e-12	3	0	0	151	4161
PARK_TRETINOIN_RESPONSE_AND_RARA_PLZF_FUSION	PARK_TRETINOIN_RESPONSE_AND_RARA_PLZF_FUSION	1.00000000000218	2.17732958534634e-12	3	0	0	151	4161
GO_PHOSPHATASE_INHIBITOR_ACTIVITY	GO_PHOSPHATASE_INHIBITOR_ACTIVITY	1.00000000000218	2.17732958534634e-12	3	0	0	151	4161
GO_REGULATION_OF_LIPOPROTEIN_PARTICLE_CLEARANCE	GO_REGULATION_OF_LIPOPROTEIN_PARTICLE_CLEARANCE	1.00000000000218	2.17732958534634e-12	3	0	0	151	4161
GO_SENSORY_PERCEPTION_OF_TASTE	GO_SENSORY_PERCEPTION_OF_TASTE	1.00000000000218	2.17732958534634e-12	3	0	0	151	4161
REACTOME_ALPHA_LINOLENIC_ACID_ALA_METABOLISM	REACTOME_ALPHA_LINOLENIC_ACID_ALA_METABOLISM	1.00000000000218	2.17732958534634e-12	3	0	0	151	4161
LEE_INTRATHYMIC_T_PROGENITOR	LEE_INTRATHYMIC_T_PROGENITOR	1.00000000000218	2.17732958534634e-12	3	0	0	151	4161
GO_POSITIVE_REGULATION_OF_WOUND_HEALING	GO_POSITIVE_REGULATION_OF_WOUND_HEALING	1.00000000000218	2.17732958534634e-12	3	0	0	151	4161
GO_3_5_CYCLIC_GMP_PHOSPHODIESTERASE_ACTIVITY	GO_3_5_CYCLIC_GMP_PHOSPHODIESTERASE_ACTIVITY	1.00000000000218	2.17732958534634e-12	3	0	0	151	4161
GO_EMBRYONIC_HEMOPOIESIS	GO_EMBRYONIC_HEMOPOIESIS	1.00000000000218	2.17732958534634e-12	3	0	0	151	4161
GO_ZINC_ION_HOMEOSTASIS	GO_ZINC_ION_HOMEOSTASIS	1.00000000000218	2.17732958534634e-12	3	0	0	151	4161
GO_NEGATIVE_REGULATION_OF_DEFENSE_RESPONSE_TO_VIRUS	GO_NEGATIVE_REGULATION_OF_DEFENSE_RESPONSE_TO_VIRUS	1.00000000000218	2.17732958534634e-12	3	0	0	151	4161
GO_POSITIVE_REGULATION_OF_RECEPTOR_BIOSYNTHETIC_PROCESS	GO_POSITIVE_REGULATION_OF_RECEPTOR_BIOSYNTHETIC_PROCESS	1.00000000000218	2.17732958534634e-12	3	0	0	151	4161
GO_ACTININ_BINDING	GO_ACTININ_BINDING	1.00000000000218	2.17732958534634e-12	3	0	0	151	4161
MIKKELSEN_IPS_ICP_WITH_H3K27ME3	MIKKELSEN_IPS_ICP_WITH_H3K27ME3	1.00000000000218	2.17732958534634e-12	3	0	0	151	4161
MODULE_202	MODULE_202	1.00000000000218	2.17732958534634e-12	3	0	0	151	4161
GO_REGULATION_OF_ANTIGEN_RECEPTOR_MEDIATED_SIGNALING_PATHWAY	GO_REGULATION_OF_ANTIGEN_RECEPTOR_MEDIATED_SIGNALING_PATHWAY	1.00000000000218	2.17732958534634e-12	3	0	0	151	4161
GO_TRANSCYTOSIS	GO_TRANSCYTOSIS	1.00000000000218	2.17732958534634e-12	3	0	0	151	4161
MUNSHI_MULTIPLE_MYELOMA_DN	MUNSHI_MULTIPLE_MYELOMA_DN	1.00000000000218	2.17732958534634e-12	3	0	0	151	4161
GO_NEGATIVE_REGULATION_OF_T_CELL_RECEPTOR_SIGNALING_PATHWAY	GO_NEGATIVE_REGULATION_OF_T_CELL_RECEPTOR_SIGNALING_PATHWAY	1.00000000000218	2.17732958534634e-12	3	0	0	151	4161
GO_NEGATIVE_REGULATION_OF_SODIUM_ION_TRANSPORT	GO_NEGATIVE_REGULATION_OF_SODIUM_ION_TRANSPORT	1.00000000000218	2.17732958534634e-12	3	0	0	151	4161
BIOCARTA_RELA_PATHWAY	BIOCARTA_RELA_PATHWAY	1.00000000000218	2.17732958534634e-12	3	0	0	151	4161
MODULE_514	MODULE_514	1.00000000000218	2.17732958534634e-12	3	0	0	151	4161
GO_ALTERNATIVE_MRNA_SPLICING_VIA_SPLICEOSOME	GO_ALTERNATIVE_MRNA_SPLICING_VIA_SPLICEOSOME	1.00000000000218	2.17732958534634e-12	3	0	0	151	4161
GO_ANCHORED_COMPONENT_OF_PLASMA_MEMBRANE	GO_ANCHORED_COMPONENT_OF_PLASMA_MEMBRANE	1.00000000000218	2.17732958534634e-12	3	0	0	151	4161
KIM_HYPOXIA	KIM_HYPOXIA	1.00000000000218	2.17732958534634e-12	3	0	0	151	4161
GO_CRISTAE_FORMATION	GO_CRISTAE_FORMATION	1.00000000000218	2.17732958534634e-12	3	0	0	151	4161
GO_RESPONSE_TO_FUNGUS	GO_RESPONSE_TO_FUNGUS	1.00000000000218	2.17732958534634e-12	3	0	0	151	4161
GO_EXTRACELLULAR_FIBRIL_ORGANIZATION	GO_EXTRACELLULAR_FIBRIL_ORGANIZATION	1.00000000000218	2.17732958534634e-12	3	0	0	151	4161
GO_KERATINIZATION	GO_KERATINIZATION	1.00000000000218	2.17732958534634e-12	3	0	0	151	4161
GO_EXTRACELLULAR_MATRIX_ASSEMBLY	GO_EXTRACELLULAR_MATRIX_ASSEMBLY	1.00000000000218	2.17732958534634e-12	3	0	0	151	4161
GO_REGULATION_OF_PROTEIN_ACTIVATION_CASCADE	GO_REGULATION_OF_PROTEIN_ACTIVATION_CASCADE	1.00000000000218	2.17732958534634e-12	3	0	0	151	4161
GO_ACROSOME_REACTION	GO_ACROSOME_REACTION	1.00000000000218	2.17732958534634e-12	3	0	0	151	4161
REACTOME_ROLE_OF_SECOND_MESSENGERS_IN_NETRIN1_SIGNALING	REACTOME_ROLE_OF_SECOND_MESSENGERS_IN_NETRIN1_SIGNALING	1.00000000000218	2.17732958534634e-12	3	0	0	151	4161
BYSTRYKH_HEMATOPOIESIS_STEM_CELL_IL3RA	BYSTRYKH_HEMATOPOIESIS_STEM_CELL_IL3RA	1.00000000000218	2.17732958534634e-12	3	0	0	151	4161
GO_MAINTENANCE_OF_PROTEIN_LOCATION_IN_NUCLEUS	GO_MAINTENANCE_OF_PROTEIN_LOCATION_IN_NUCLEUS	1.00000000000218	2.17732958534634e-12	3	0	0	151	4161
MODULE_505	MODULE_505	1.00000000000218	2.17732958534634e-12	3	0	0	151	4161
GO_NEUTRAL_LIPID_CATABOLIC_PROCESS	GO_NEUTRAL_LIPID_CATABOLIC_PROCESS	1.00000000000218	2.17732958534634e-12	3	0	0	151	4161
GO_NEGATIVE_REGULATION_OF_B_CELL_ACTIVATION	GO_NEGATIVE_REGULATION_OF_B_CELL_ACTIVATION	1.00000000000218	2.17732958534634e-12	3	0	0	151	4161
ZEMBUTSU_SENSITIVITY_TO_NIMUSTINE	ZEMBUTSU_SENSITIVITY_TO_NIMUSTINE	1.00000000000218	2.17732958534634e-12	3	0	0	151	4161
REACTOME_APOPTOSIS_INDUCED_DNA_FRAGMENTATION	REACTOME_APOPTOSIS_INDUCED_DNA_FRAGMENTATION	1.00000000000218	2.17732958534634e-12	3	0	0	151	4161
GO_HEPATOCYTE_APOPTOTIC_PROCESS	GO_HEPATOCYTE_APOPTOTIC_PROCESS	1.00000000000218	2.17732958534634e-12	3	0	0	151	4161
chr5q34	chr5q34	1.00000000000218	2.17732958534634e-12	3	0	0	151	4161
TUOMISTO_TUMOR_SUPPRESSION_BY_COL13A1_DN	TUOMISTO_TUMOR_SUPPRESSION_BY_COL13A1_DN	1.00000000000218	2.17732958534634e-12	3	0	0	151	4161
GO_ANION_ANION_ANTIPORTER_ACTIVITY	GO_ANION_ANION_ANTIPORTER_ACTIVITY	1.00000000000218	2.17732958534634e-12	3	0	0	151	4161
GO_MYOSIN_HEAVY_CHAIN_BINDING	GO_MYOSIN_HEAVY_CHAIN_BINDING	1.00000000000218	2.17732958534634e-12	3	0	0	151	4161
HERNANDEZ_ABERRANT_MITOSIS_BY_DOCETACEL_4NM_UP	HERNANDEZ_ABERRANT_MITOSIS_BY_DOCETACEL_4NM_UP	1.00000000000218	2.17732958534634e-12	3	0	0	151	4161
SHI_SPARC_TARGETS_DN	SHI_SPARC_TARGETS_DN	1.00000000000218	2.17732958534634e-12	3	0	0	151	4161
BARRIER_COLON_CANCER_RECURRENCE_DN	BARRIER_COLON_CANCER_RECURRENCE_DN	1.00000000000218	2.17732958534634e-12	3	0	0	151	4161
GO_NEGATIVE_REGULATION_OF_BLOOD_VESSEL_ENDOTHELIAL_CELL_MIGRATION	GO_NEGATIVE_REGULATION_OF_BLOOD_VESSEL_ENDOTHELIAL_CELL_MIGRATION	1.00000000000218	2.17732958534634e-12	3	0	0	151	4161
PID_AMB2_NEUTROPHILS_PATHWAY	PID_AMB2_NEUTROPHILS_PATHWAY	1.00000000000218	2.17732958534634e-12	3	0	0	151	4161
GO_POSITIVE_REGULATION_OF_PROTEIN_AUTOPHOSPHORYLATION	GO_POSITIVE_REGULATION_OF_PROTEIN_AUTOPHOSPHORYLATION	1.00000000000218	2.17732958534634e-12	3	0	0	151	4161
REACTOME_CS_DS_DEGRADATION	REACTOME_CS_DS_DEGRADATION	1.00000000000218	2.17732958534634e-12	3	0	0	151	4161
GO_REGULATION_OF_ENERGY_HOMEOSTASIS	GO_REGULATION_OF_ENERGY_HOMEOSTASIS	1.00000000000218	2.17732958534634e-12	3	0	0	151	4161
PEDERSEN_METASTASIS_BY_ERBB2_ISOFORM_1	PEDERSEN_METASTASIS_BY_ERBB2_ISOFORM_1	1.00000000000218	2.17732958534634e-12	3	0	0	151	4161
GO_NEGATIVE_REGULATION_OF_TRANSCRIPTION_ELONGATION_FROM_RNA_POLYMERASE_II_PROMOTER	GO_NEGATIVE_REGULATION_OF_TRANSCRIPTION_ELONGATION_FROM_RNA_POLYMERASE_II_PROMOTER	1.00000000000218	2.17732958534634e-12	3	0	0	151	4161
GO_NUCLEAR_OUTER_MEMBRANE	GO_NUCLEAR_OUTER_MEMBRANE	1.00000000000218	2.17732958534634e-12	3	0	0	151	4161
MORI_EMU_MYC_LYMPHOMA_BY_ONSET_TIME_DN	MORI_EMU_MYC_LYMPHOMA_BY_ONSET_TIME_DN	1.00000000000218	2.17732958534634e-12	3	0	0	151	4161
YAO_HOXA10_TARGETS_VIA_PROGESTERONE_DN	YAO_HOXA10_TARGETS_VIA_PROGESTERONE_DN	1.00000000000218	2.17732958534634e-12	3	0	0	151	4161
HOFMANN_MYELODYSPLASTIC_SYNDROM_HIGH_RISK_DN	HOFMANN_MYELODYSPLASTIC_SYNDROM_HIGH_RISK_DN	1.00000000000218	2.17732958534634e-12	3	0	0	151	4161
GO_EMBRYONIC_SKELETAL_JOINT_DEVELOPMENT	GO_EMBRYONIC_SKELETAL_JOINT_DEVELOPMENT	1.00000000000218	2.17732958534634e-12	3	0	0	151	4161
GO_ENDOCYTIC_VESICLE_LUMEN	GO_ENDOCYTIC_VESICLE_LUMEN	1.00000000000218	2.17732958534634e-12	3	0	0	151	4161
GO_ESTABLISHMENT_OF_PROTEIN_LOCALIZATION_TO_GOLGI	GO_ESTABLISHMENT_OF_PROTEIN_LOCALIZATION_TO_GOLGI	1.00000000000218	2.17732958534634e-12	3	0	0	151	4161
REACTOME_THROMBOXANE_SIGNALLING_THROUGH_TP_RECEPTOR	REACTOME_THROMBOXANE_SIGNALLING_THROUGH_TP_RECEPTOR	1.00000000000218	2.17732958534634e-12	3	0	0	151	4161
KRAS.50_UP.V1_DN	KRAS.50_UP.V1_DN	1.00000000000218	2.17732958534634e-12	3	0	0	151	4161
chr5q15	chr5q15	1.00000000000218	2.17732958534634e-12	3	0	0	151	4161
GO_NEGATIVE_REGULATION_OF_ENDOPLASMIC_RETICULUM_UNFOLDED_PROTEIN_RESPONSE	GO_NEGATIVE_REGULATION_OF_ENDOPLASMIC_RETICULUM_UNFOLDED_PROTEIN_RESPONSE	1.00000000000218	2.17732958534634e-12	3	0	0	151	4161
HOLLEMAN_DAUNORUBICIN_B_ALL_DN	HOLLEMAN_DAUNORUBICIN_B_ALL_DN	1.00000000000218	2.17732958534634e-12	3	0	0	151	4161
GO_PHOSPHATIDYLINOSITOL_3_5_BISPHOSPHATE_3_PHOSPHATASE_ACTIVITY	GO_PHOSPHATIDYLINOSITOL_3_5_BISPHOSPHATE_3_PHOSPHATASE_ACTIVITY	1.00000000000218	2.17732958534634e-12	3	0	0	151	4161
GO_REGULATION_OF_ANTIGEN_PROCESSING_AND_PRESENTATION_OF_PEPTIDE_ANTIGEN	GO_REGULATION_OF_ANTIGEN_PROCESSING_AND_PRESENTATION_OF_PEPTIDE_ANTIGEN	1.00000000000218	2.17732958534634e-12	3	0	0	151	4161
FOURNIER_ACINAR_DEVELOPMENT_LATE_UP	FOURNIER_ACINAR_DEVELOPMENT_LATE_UP	1.00000000000218	2.17732958534634e-12	3	0	0	151	4161
ALONSO_METASTASIS_NEURAL_UP	ALONSO_METASTASIS_NEURAL_UP	1.00000000000218	2.17732958534634e-12	3	0	0	151	4161
GO_CRANIOFACIAL_SUTURE_MORPHOGENESIS	GO_CRANIOFACIAL_SUTURE_MORPHOGENESIS	1.00000000000218	2.17732958534634e-12	3	0	0	151	4161
GO_POSITIVE_REGULATION_OF_VASOCONSTRICTION	GO_POSITIVE_REGULATION_OF_VASOCONSTRICTION	1.00000000000218	2.17732958534634e-12	3	0	0	151	4161
GO_ENDOTHELIAL_TUBE_MORPHOGENESIS	GO_ENDOTHELIAL_TUBE_MORPHOGENESIS	1.00000000000218	2.17732958534634e-12	3	0	0	151	4161
REACTOME_SIGNALING_BY_HIPPO	REACTOME_SIGNALING_BY_HIPPO	1.00000000000218	2.17732958534634e-12	3	0	0	151	4161
MORI_PLASMA_CELL_DN	MORI_PLASMA_CELL_DN	1.00000000000218	2.17732958534634e-12	3	0	0	151	4161
chr9p11	chr9p11	1.00000000000218	2.17732958534634e-12	3	0	0	151	4161
GARGALOVIC_RESPONSE_TO_OXIDIZED_PHOSPHOLIPIDS_GREEN_DN	GARGALOVIC_RESPONSE_TO_OXIDIZED_PHOSPHOLIPIDS_GREEN_DN	1.00000000000218	2.17732958534634e-12	3	0	0	151	4161
GARGALOVIC_RESPONSE_TO_OXIDIZED_PHOSPHOLIPIDS_LIGHTYELLOW_UP	GARGALOVIC_RESPONSE_TO_OXIDIZED_PHOSPHOLIPIDS_LIGHTYELLOW_UP	1.00000000000218	2.17732958534634e-12	3	0	0	151	4161
REACTOME_IRAK1_RECRUITS_IKK_COMPLEX	REACTOME_IRAK1_RECRUITS_IKK_COMPLEX	1.00000000000218	2.17732958534634e-12	3	0	0	151	4161
BAUS_TFF2_TARGETS_DN	BAUS_TFF2_TARGETS_DN	1.00000000000218	2.17732958534634e-12	3	0	0	151	4161
DORN_ADENOVIRUS_INFECTION_12HR_UP	DORN_ADENOVIRUS_INFECTION_12HR_UP	1.00000000000218	2.17732958534634e-12	3	0	0	151	4161
HOLLEMAN_ASPARAGINASE_RESISTANCE_B_ALL_DN	HOLLEMAN_ASPARAGINASE_RESISTANCE_B_ALL_DN	1.00000000000218	2.17732958534634e-12	3	0	0	151	4161
SCHAEFFER_PROSTATE_DEVELOPMENT_AND_CANCER_BOX1_UP	SCHAEFFER_PROSTATE_DEVELOPMENT_AND_CANCER_BOX1_UP	1.00000000000218	2.17732958534634e-12	3	0	0	151	4161
GO_POSITIVE_REGULATION_OF_TUMOR_NECROSIS_FACTOR_SUPERFAMILY_CYTOKINE_PRODUCTION	GO_POSITIVE_REGULATION_OF_TUMOR_NECROSIS_FACTOR_SUPERFAMILY_CYTOKINE_PRODUCTION	1.00000000000218	2.17732958534634e-12	3	0	0	151	4161
GO_OOCYTE_MATURATION	GO_OOCYTE_MATURATION	1.00000000000218	2.17732958534634e-12	3	0	0	151	4161
GO_REGULATION_OF_ARF_PROTEIN_SIGNAL_TRANSDUCTION	GO_REGULATION_OF_ARF_PROTEIN_SIGNAL_TRANSDUCTION	1.00000000000218	2.17732958534634e-12	3	0	0	151	4161
GO_PROTEIN_CARBOXYLATION	GO_PROTEIN_CARBOXYLATION	1.00000000000218	2.17732958534634e-12	3	0	0	151	4161
REACTOME_CREB_PHOSPHORYLATION_THROUGH_THE_ACTIVATION_OF_CAMKII	REACTOME_CREB_PHOSPHORYLATION_THROUGH_THE_ACTIVATION_OF_CAMKII	1.00000000000218	2.17732958534634e-12	3	0	0	151	4161
GO_RESPONSE_TO_ACETYLCHOLINE	GO_RESPONSE_TO_ACETYLCHOLINE	1.00000000000218	2.17732958534634e-12	3	0	0	151	4161
GO_DIVALENT_INORGANIC_ANION_HOMEOSTASIS	GO_DIVALENT_INORGANIC_ANION_HOMEOSTASIS	1.00000000000218	2.17732958534634e-12	3	0	0	151	4161
HANSON_HRAS_SIGNALING_VIA_NFKB	HANSON_HRAS_SIGNALING_VIA_NFKB	1.00000000000218	2.17732958534634e-12	3	0	0	151	4161
VALK_AML_WITH_FLT3_ITD	VALK_AML_WITH_FLT3_ITD	1.00000000000218	2.17732958534634e-12	3	0	0	151	4161
WANG_IMMORTALIZED_BY_HOXA9_AND_MEIS1_UP	WANG_IMMORTALIZED_BY_HOXA9_AND_MEIS1_UP	1.00000000000218	2.17732958534634e-12	3	0	0	151	4161
GO_TELOMERE_LOCALIZATION	GO_TELOMERE_LOCALIZATION	1.00000000000218	2.17732958534634e-12	3	0	0	151	4161
FONTAINE_THYROID_TUMOR_UNCERTAIN_MALIGNANCY_DN	FONTAINE_THYROID_TUMOR_UNCERTAIN_MALIGNANCY_DN	1.00000000000218	2.17732958534634e-12	3	0	0	151	4161
LOPES_METHYLATED_IN_COLON_CANCER_UP	LOPES_METHYLATED_IN_COLON_CANCER_UP	1.00000000000218	2.17732958534634e-12	3	0	0	151	4161
LINDGREN_BLADDER_CANCER_CLUSTER_2A_UP	LINDGREN_BLADDER_CANCER_CLUSTER_2A_UP	1.00000000000218	2.17732958534634e-12	3	0	0	151	4161
GO_REGULATION_OF_MACROPHAGE_DIFFERENTIATION	GO_REGULATION_OF_MACROPHAGE_DIFFERENTIATION	1.00000000000218	2.17732958534634e-12	3	0	0	151	4161
GO_POLYOL_TRANSPORT	GO_POLYOL_TRANSPORT	1.00000000000218	2.17732958534634e-12	3	0	0	151	4161
GNF2_SNRK	GNF2_SNRK	1.00000000000218	2.17732958534634e-12	3	0	0	151	4161
GO_REGULATION_OF_INTERFERON_ALPHA_PRODUCTION	GO_REGULATION_OF_INTERFERON_ALPHA_PRODUCTION	1.00000000000218	2.17732958534634e-12	3	0	0	151	4161
GO_AMELOGENESIS	GO_AMELOGENESIS	1.00000000000218	2.17732958534634e-12	3	0	0	151	4161
GO_POSITIVE_REGULATION_OF_CELL_KILLING	GO_POSITIVE_REGULATION_OF_CELL_KILLING	1.00000000000218	2.17732958534634e-12	3	0	0	151	4161
GO_CHONDROITIN_SULFATE_CATABOLIC_PROCESS	GO_CHONDROITIN_SULFATE_CATABOLIC_PROCESS	1.00000000000218	2.17732958534634e-12	3	0	0	151	4161
GO_INTESTINAL_EPITHELIAL_CELL_DIFFERENTIATION	GO_INTESTINAL_EPITHELIAL_CELL_DIFFERENTIATION	1.00000000000218	2.17732958534634e-12	3	0	0	151	4161
IIZUKA_LIVER_CANCER_PROGRESSION_L1_G1_DN	IIZUKA_LIVER_CANCER_PROGRESSION_L1_G1_DN	1.00000000000218	2.17732958534634e-12	3	0	0	151	4161
GOUYER_TATI_TARGETS_DN	GOUYER_TATI_TARGETS_DN	1.00000000000218	2.17732958534634e-12	3	0	0	151	4161
GO_NEGATIVE_REGULATION_OF_ANTIGEN_RECEPTOR_MEDIATED_SIGNALING_PATHWAY	GO_NEGATIVE_REGULATION_OF_ANTIGEN_RECEPTOR_MEDIATED_SIGNALING_PATHWAY	1.00000000000218	2.17732958534634e-12	3	0	0	151	4161
GO_ANTIGEN_PROCESSING_AND_PRESENTATION_OF_ENDOGENOUS_PEPTIDE_ANTIGEN	GO_ANTIGEN_PROCESSING_AND_PRESENTATION_OF_ENDOGENOUS_PEPTIDE_ANTIGEN	1.00000000000218	2.17732958534634e-12	3	0	0	151	4161
BIOCARTA_HIF_PATHWAY	BIOCARTA_HIF_PATHWAY	1.00000000000218	2.17732958534634e-12	3	0	0	151	4161
GO_PLATELET_DENSE_TUBULAR_NETWORK	GO_PLATELET_DENSE_TUBULAR_NETWORK	1.00000000000218	2.17732958534634e-12	3	0	0	151	4161
REACTOME_TIE2_SIGNALING	REACTOME_TIE2_SIGNALING	1.00000000000218	2.17732958534634e-12	3	0	0	151	4161
GAVIN_PDE3B_TARGETS	GAVIN_PDE3B_TARGETS	1.00000000000218	2.17732958534634e-12	3	0	0	151	4161
GO_REGULATION_OF_MESONEPHROS_DEVELOPMENT	GO_REGULATION_OF_MESONEPHROS_DEVELOPMENT	1.00000000000218	2.17732958534634e-12	3	0	0	151	4161
GO_NEGATIVE_REGULATION_OF_RETINOIC_ACID_RECEPTOR_SIGNALING_PATHWAY	GO_NEGATIVE_REGULATION_OF_RETINOIC_ACID_RECEPTOR_SIGNALING_PATHWAY	1.00000000000218	2.17732958534634e-12	3	0	0	151	4161
WEBER_METHYLATED_HCP_IN_FIBROBLAST_DN	WEBER_METHYLATED_HCP_IN_FIBROBLAST_DN	1.00000000000218	2.17732958534634e-12	3	0	0	151	4161
GO_PROTEIN_PHOSPHATASE_TYPE_1_COMPLEX	GO_PROTEIN_PHOSPHATASE_TYPE_1_COMPLEX	1.00000000000218	2.17732958534634e-12	3	0	0	151	4161
GO_POSITIVE_REGULATION_BY_HOST_OF_VIRAL_TRANSCRIPTION	GO_POSITIVE_REGULATION_BY_HOST_OF_VIRAL_TRANSCRIPTION	1.00000000000218	2.17732958534634e-12	3	0	0	151	4161
BIOCARTA_PARKIN_PATHWAY	BIOCARTA_PARKIN_PATHWAY	1.00000000000218	2.17732958534634e-12	3	0	0	151	4161
GO_GABAERGIC_NEURON_DIFFERENTIATION	GO_GABAERGIC_NEURON_DIFFERENTIATION	1.00000000000218	2.17732958534634e-12	3	0	0	151	4161
GO_ATTACHMENT_OF_SPINDLE_MICROTUBULES_TO_KINETOCHORE	GO_ATTACHMENT_OF_SPINDLE_MICROTUBULES_TO_KINETOCHORE	1.00000000000218	2.17732958534634e-12	3	0	0	151	4161
GGCGGCA_MIR371	GGCGGCA_MIR371	1.00000000000218	2.17732958534634e-12	3	0	0	151	4161
GO_OXIDOREDUCTASE_ACTIVITY_OXIDIZING_METAL_IONS_NAD_OR_NADP_AS_ACCEPTOR	GO_OXIDOREDUCTASE_ACTIVITY_OXIDIZING_METAL_IONS_NAD_OR_NADP_AS_ACCEPTOR	1.00000000000218	2.17732958534634e-12	3	0	0	151	4161
GO_REGULATION_OF_CATENIN_IMPORT_INTO_NUCLEUS	GO_REGULATION_OF_CATENIN_IMPORT_INTO_NUCLEUS	1.00000000000218	2.17732958534634e-12	3	0	0	151	4161
GO_CELLULAR_RESPONSE_TO_LEPTIN_STIMULUS	GO_CELLULAR_RESPONSE_TO_LEPTIN_STIMULUS	1.00000000000218	2.17732958534634e-12	3	0	0	151	4161
GO_TROPHOBLAST_GIANT_CELL_DIFFERENTIATION	GO_TROPHOBLAST_GIANT_CELL_DIFFERENTIATION	1.00000000000218	2.17732958534634e-12	3	0	0	151	4161
GO_CONDENSED_CHROMOSOME_OUTER_KINETOCHORE	GO_CONDENSED_CHROMOSOME_OUTER_KINETOCHORE	1.00000000000218	2.17732958534634e-12	3	0	0	151	4161
GO_EXOGENOUS_DRUG_CATABOLIC_PROCESS	GO_EXOGENOUS_DRUG_CATABOLIC_PROCESS	1.00000000000218	2.17732958534634e-12	3	0	0	151	4161
GO_PHOSPHATIDYLETHANOLAMINE_BIOSYNTHETIC_PROCESS	GO_PHOSPHATIDYLETHANOLAMINE_BIOSYNTHETIC_PROCESS	1.00000000000218	2.17732958534634e-12	3	0	0	151	4161
GO_PHOTORECEPTOR_ACTIVITY	GO_PHOTORECEPTOR_ACTIVITY	1.00000000000218	2.17732958534634e-12	3	0	0	151	4161
REACTOME_BASE_FREE_SUGAR_PHOSPHATE_REMOVAL_VIA_THE_SINGLE_NUCLEOTIDE_REPLACEMENT_PATHWAY	REACTOME_BASE_FREE_SUGAR_PHOSPHATE_REMOVAL_VIA_THE_SINGLE_NUCLEOTIDE_REPLACEMENT_PATHWAY	1.00000000000218	2.17732958534634e-12	3	0	0	151	4161
GO_DNA_DEALKYLATION	GO_DNA_DEALKYLATION	1.00000000000218	2.17732958534634e-12	3	0	0	151	4161
GO_POST_EMBRYONIC_MORPHOGENESIS	GO_POST_EMBRYONIC_MORPHOGENESIS	1.00000000000218	2.17732958534634e-12	3	0	0	151	4161
HUANG_FOXA2_TARGETS_DN	HUANG_FOXA2_TARGETS_DN	1.00000000000218	2.17732958534634e-12	3	0	0	151	4161
GO_MAMMARY_GLAND_EPITHELIAL_CELL_DIFFERENTIATION	GO_MAMMARY_GLAND_EPITHELIAL_CELL_DIFFERENTIATION	1.00000000000218	2.17732958534634e-12	3	0	0	151	4161
GO_G_PROTEIN_COUPLED_PHOTORECEPTOR_ACTIVITY	GO_G_PROTEIN_COUPLED_PHOTORECEPTOR_ACTIVITY	1.00000000000218	2.17732958534634e-12	3	0	0	151	4161
GO_POSITIVE_REGULATION_OF_GLYCOGEN_METABOLIC_PROCESS	GO_POSITIVE_REGULATION_OF_GLYCOGEN_METABOLIC_PROCESS	1.00000000000218	2.17732958534634e-12	3	0	0	151	4161
GO_NEGATIVE_REGULATION_OF_EXTRINSIC_APOPTOTIC_SIGNALING_PATHWAY_VIA_DEATH_DOMAIN_RECEPTORS	GO_NEGATIVE_REGULATION_OF_EXTRINSIC_APOPTOTIC_SIGNALING_PATHWAY_VIA_DEATH_DOMAIN_RECEPTORS	1.00000000000218	2.17732958534634e-12	3	0	0	151	4161
VILIMAS_NOTCH1_TARGETS_UP	VILIMAS_NOTCH1_TARGETS_UP	1.00000000000218	2.17732958534634e-12	3	0	0	151	4161
GO_BLOOD_COAGULATION_INTRINSIC_PATHWAY	GO_BLOOD_COAGULATION_INTRINSIC_PATHWAY	1.00000000000218	2.17732958534634e-12	3	0	0	151	4161
NOJIMA_SFRP2_TARGETS_UP	NOJIMA_SFRP2_TARGETS_UP	1.00000000000218	2.17732958534634e-12	3	0	0	151	4161
OUYANG_PROSTATE_CANCER_PROGRESSION_UP	OUYANG_PROSTATE_CANCER_PROGRESSION_UP	1.00000000000218	2.17732958534634e-12	3	0	0	151	4161
AMIT_EGF_RESPONSE_120_MCF10A	AMIT_EGF_RESPONSE_120_MCF10A	1.00000000000218	2.17732958534634e-12	3	0	0	151	4161
GO_COLLAGEN_TRIMER	GO_COLLAGEN_TRIMER	1.00000000000218	2.17732958534634e-12	3	0	0	151	4161
BUCKANOVICH_T_LYMPHOCYTE_HOMING_ON_TUMOR_UP	BUCKANOVICH_T_LYMPHOCYTE_HOMING_ON_TUMOR_UP	1.00000000000218	2.17732958534634e-12	3	0	0	151	4161
GO_M_BAND	GO_M_BAND	1.00000000000218	2.17732958534634e-12	3	0	0	151	4161
MODULE_573	MODULE_573	1.00000000000218	2.17732958534634e-12	3	0	0	151	4161
GO_REGULATION_OF_GROWTH_HORMONE_SECRETION	GO_REGULATION_OF_GROWTH_HORMONE_SECRETION	1.00000000000218	2.17732958534634e-12	3	0	0	151	4161
CHO_NR4A1_TARGETS	CHO_NR4A1_TARGETS	1.00000000000218	2.17732958534634e-12	3	0	0	151	4161
GO_POSITIVE_REGULATION_OF_STEROID_BIOSYNTHETIC_PROCESS	GO_POSITIVE_REGULATION_OF_STEROID_BIOSYNTHETIC_PROCESS	1.00000000000218	2.17732958534634e-12	3	0	0	151	4161
GO_RECEPTOR_AGONIST_ACTIVITY	GO_RECEPTOR_AGONIST_ACTIVITY	1.00000000000218	2.17732958534634e-12	3	0	0	151	4161
KEGG_GLYCOSAMINOGLYCAN_BIOSYNTHESIS_KERATAN_SULFATE	KEGG_GLYCOSAMINOGLYCAN_BIOSYNTHESIS_KERATAN_SULFATE	1.00000000000218	2.17732958534634e-12	3	0	0	151	4161
GO_PARENTAL_BEHAVIOR	GO_PARENTAL_BEHAVIOR	1.00000000000218	2.17732958534634e-12	3	0	0	151	4161
GO_RESPONSE_TO_WATER	GO_RESPONSE_TO_WATER	1.00000000000218	2.17732958534634e-12	3	0	0	151	4161
REACTOME_N_GLYCAN_ANTENNAE_ELONGATION_IN_THE_MEDIAL_TRANS_GOLGI	REACTOME_N_GLYCAN_ANTENNAE_ELONGATION_IN_THE_MEDIAL_TRANS_GOLGI	1.00000000000218	2.17732958534634e-12	3	0	0	151	4161
REACTOME_SYNTHESIS_OF_PE	REACTOME_SYNTHESIS_OF_PE	1.00000000000218	2.17732958534634e-12	3	0	0	151	4161
DIERICK_SEROTONIN_FUNCTION_GENES	DIERICK_SEROTONIN_FUNCTION_GENES	1.00000000000218	2.17732958534634e-12	3	0	0	151	4161
GO_ANGIOTENSIN_RECEPTOR_BINDING	GO_ANGIOTENSIN_RECEPTOR_BINDING	1.00000000000218	2.17732958534634e-12	3	0	0	151	4161
RAY_TARGETS_OF_P210_BCR_ABL_FUSION_UP	RAY_TARGETS_OF_P210_BCR_ABL_FUSION_UP	1.00000000000218	2.17732958534634e-12	3	0	0	151	4161
GO_REGULATION_OF_GLUCOSE_IMPORT_IN_RESPONSE_TO_INSULIN_STIMULUS	GO_REGULATION_OF_GLUCOSE_IMPORT_IN_RESPONSE_TO_INSULIN_STIMULUS	1.00000000000218	2.17732958534634e-12	3	0	0	151	4161
GO_POSITIVE_REGULATION_OF_CHEMOKINE_PRODUCTION	GO_POSITIVE_REGULATION_OF_CHEMOKINE_PRODUCTION	1.00000000000218	2.17732958534634e-12	3	0	0	151	4161
GO_REGULATION_OF_PHOSPHOLIPASE_C_ACTIVITY	GO_REGULATION_OF_PHOSPHOLIPASE_C_ACTIVITY	1.00000000000218	2.17732958534634e-12	3	0	0	151	4161
GO_TRANSEPITHELIAL_TRANSPORT	GO_TRANSEPITHELIAL_TRANSPORT	1.00000000000218	2.17732958534634e-12	3	0	0	151	4161
REACTOME_TRYPTOPHAN_CATABOLISM	REACTOME_TRYPTOPHAN_CATABOLISM	1.00000000000218	2.17732958534634e-12	3	0	0	151	4161
BIOCARTA_VITCB_PATHWAY	BIOCARTA_VITCB_PATHWAY	1.00000000000218	2.17732958534634e-12	3	0	0	151	4161
chr11q11	chr11q11	1.00000000000218	2.17732958534634e-12	3	0	0	151	4161
TURJANSKI_MAPK1_AND_MAPK2_TARGETS	TURJANSKI_MAPK1_AND_MAPK2_TARGETS	1.00000000000218	2.17732958534634e-12	3	0	0	151	4161
GO_POLARIZED_EPITHELIAL_CELL_DIFFERENTIATION	GO_POLARIZED_EPITHELIAL_CELL_DIFFERENTIATION	1.00000000000218	2.17732958534634e-12	3	0	0	151	4161
GO_SLEEP	GO_SLEEP	1.00000000000218	2.17732958534634e-12	3	0	0	151	4161
GO_CYTOSKELETAL_ADAPTOR_ACTIVITY	GO_CYTOSKELETAL_ADAPTOR_ACTIVITY	1.00000000000218	2.17732958534634e-12	3	0	0	151	4161
GO_SAGA_COMPLEX	GO_SAGA_COMPLEX	1.00000000000218	2.17732958534634e-12	3	0	0	151	4161
MODULE_311	MODULE_311	1.00000000000218	2.17732958534634e-12	3	0	0	151	4161
TSUNODA_CISPLATIN_RESISTANCE_UP	TSUNODA_CISPLATIN_RESISTANCE_UP	1.00000000000218	2.17732958534634e-12	3	0	0	151	4161
GO_REGULATION_OF_PHOSPHOLIPID_BIOSYNTHETIC_PROCESS	GO_REGULATION_OF_PHOSPHOLIPID_BIOSYNTHETIC_PROCESS	1.00000000000218	2.17732958534634e-12	3	0	0	151	4161
STEGMEIER_PREMITOTIC_CELL_CYCLE_REGULATORS	STEGMEIER_PREMITOTIC_CELL_CYCLE_REGULATORS	1.00000000000218	2.17732958534634e-12	3	0	0	151	4161
GO_SODIUM_AMINO_ACID_SYMPORTER_ACTIVITY	GO_SODIUM_AMINO_ACID_SYMPORTER_ACTIVITY	1.00000000000218	2.17732958534634e-12	3	0	0	151	4161
GO_REGULATION_OF_B_CELL_DIFFERENTIATION	GO_REGULATION_OF_B_CELL_DIFFERENTIATION	1.00000000000218	2.17732958534634e-12	3	0	0	151	4161
GO_AXON_INITIAL_SEGMENT	GO_AXON_INITIAL_SEGMENT	1.00000000000218	2.17732958534634e-12	3	0	0	151	4161
CHEOK_RESPONSE_TO_MERCAPTOPURINE_UP	CHEOK_RESPONSE_TO_MERCAPTOPURINE_UP	1.00000000000218	2.17732958534634e-12	3	0	0	151	4161
SETLUR_PROSTATE_CANCER_TMPRSS2_ERG_FUSION_DN	SETLUR_PROSTATE_CANCER_TMPRSS2_ERG_FUSION_DN	1.00000000000218	2.17732958534634e-12	3	0	0	151	4161
GO_REGULATION_OF_RESPIRATORY_BURST	GO_REGULATION_OF_RESPIRATORY_BURST	1.00000000000218	2.17732958534634e-12	3	0	0	151	4161
BIOCARTA_CDK5_PATHWAY	BIOCARTA_CDK5_PATHWAY	1.00000000000218	2.17732958534634e-12	3	0	0	151	4161
GO_POSITIVE_REGULATION_OF_PROTEIN_IMPORT_INTO_NUCLEUS_TRANSLOCATION	GO_POSITIVE_REGULATION_OF_PROTEIN_IMPORT_INTO_NUCLEUS_TRANSLOCATION	1.00000000000218	2.17732958534634e-12	3	0	0	151	4161
HOLLERN_PAPILLARY_BREAST_TUMOR	HOLLERN_PAPILLARY_BREAST_TUMOR	1.00000000000218	2.17732958534634e-12	3	0	0	151	4161
SEMBA_FHIT_TARGETS_UP	SEMBA_FHIT_TARGETS_UP	1.00000000000218	2.17732958534634e-12	3	0	0	151	4161
GO_NEGATIVE_REGULATION_OF_MYOTUBE_DIFFERENTIATION	GO_NEGATIVE_REGULATION_OF_MYOTUBE_DIFFERENTIATION	1.00000000000218	2.17732958534634e-12	3	0	0	151	4161
GCM_FANCL	GCM_FANCL	1.00000000000218	2.17732958534634e-12	3	0	0	151	4161
GO_HEART_VALVE_FORMATION	GO_HEART_VALVE_FORMATION	1.00000000000218	2.17732958534634e-12	3	0	0	151	4161
GO_REGULATION_OF_CGMP_BIOSYNTHETIC_PROCESS	GO_REGULATION_OF_CGMP_BIOSYNTHETIC_PROCESS	1.00000000000218	2.17732958534634e-12	3	0	0	151	4161
GO_CELLULAR_RESPONSE_TO_VITAMIN_D	GO_CELLULAR_RESPONSE_TO_VITAMIN_D	1.00000000000218	2.17732958534634e-12	3	0	0	151	4161
GNF2_PTPN4	GNF2_PTPN4	1.00000000000218	2.17732958534634e-12	3	0	0	151	4161
REACTOME_PRE_NOTCH_TRANSCRIPTION_AND_TRANSLATION	REACTOME_PRE_NOTCH_TRANSCRIPTION_AND_TRANSLATION	1.00000000000218	2.17732958534634e-12	3	0	0	151	4161
WATTEL_AUTONOMOUS_THYROID_ADENOMA_DN	WATTEL_AUTONOMOUS_THYROID_ADENOMA_DN	1.00000000000218	2.17732958534634e-12	3	0	0	151	4161
GO_INTRINSIC_COMPONENT_OF_THE_CYTOPLASMIC_SIDE_OF_THE_PLASMA_MEMBRANE	GO_INTRINSIC_COMPONENT_OF_THE_CYTOPLASMIC_SIDE_OF_THE_PLASMA_MEMBRANE	1.00000000000218	2.17732958534634e-12	3	0	0	151	4161
SMID_BREAST_CANCER_RELAPSE_IN_PLEURA_DN	SMID_BREAST_CANCER_RELAPSE_IN_PLEURA_DN	1.00000000000218	2.17732958534634e-12	3	0	0	151	4161
MIKKELSEN_MCV6_ICP_WITH_H3K4ME3_AND_H3K27ME3	MIKKELSEN_MCV6_ICP_WITH_H3K4ME3_AND_H3K27ME3	1.00000000000218	2.17732958534634e-12	3	0	0	151	4161
TANG_SENESCENCE_TP53_TARGETS_UP	TANG_SENESCENCE_TP53_TARGETS_UP	1.00000000000218	2.17732958534634e-12	3	0	0	151	4161
GO_REGULATION_OF_NOREPINEPHRINE_SECRETION	GO_REGULATION_OF_NOREPINEPHRINE_SECRETION	1.00000000000218	2.17732958534634e-12	3	0	0	151	4161
chr1q44	chr1q44	1.00000000000218	2.17732958534634e-12	3	0	0	151	4161
ONGUSAHA_BRCA1_TARGETS_DN	ONGUSAHA_BRCA1_TARGETS_DN	1.00000000000218	2.17732958534634e-12	3	0	0	151	4161
GO_REGULATION_OF_SISTER_CHROMATID_COHESION	GO_REGULATION_OF_SISTER_CHROMATID_COHESION	1.00000000000218	2.17732958534634e-12	3	0	0	151	4161
GO_PEPTIDE_ANTIGEN_BINDING	GO_PEPTIDE_ANTIGEN_BINDING	1.00000000000218	2.17732958534634e-12	3	0	0	151	4161
GO_INSULIN_LIKE_GROWTH_FACTOR_RECEPTOR_BINDING	GO_INSULIN_LIKE_GROWTH_FACTOR_RECEPTOR_BINDING	1.00000000000218	2.17732958534634e-12	3	0	0	151	4161
GO_PHOSPHATIDIC_ACID_BINDING	GO_PHOSPHATIDIC_ACID_BINDING	1.00000000000218	2.17732958534634e-12	3	0	0	151	4161
GO_REGULATION_OF_NUCLEAR_TRANSCRIBED_MRNA_POLY_A_TAIL_SHORTENING	GO_REGULATION_OF_NUCLEAR_TRANSCRIBED_MRNA_POLY_A_TAIL_SHORTENING	1.00000000000218	2.17732958534634e-12	3	0	0	151	4161
GO_NEGATIVE_REGULATION_OF_T_CELL_DIFFERENTIATION	GO_NEGATIVE_REGULATION_OF_T_CELL_DIFFERENTIATION	1.00000000000218	2.17732958534634e-12	3	0	0	151	4161
GO_VENTRICULAR_TRABECULA_MYOCARDIUM_MORPHOGENESIS	GO_VENTRICULAR_TRABECULA_MYOCARDIUM_MORPHOGENESIS	1.00000000000218	2.17732958534634e-12	3	0	0	151	4161
GARGALOVIC_RESPONSE_TO_OXIDIZED_PHOSPHOLIPIDS_BLACK_DN	GARGALOVIC_RESPONSE_TO_OXIDIZED_PHOSPHOLIPIDS_BLACK_DN	1.00000000000218	2.17732958534634e-12	3	0	0	151	4161
KORKOLA_TERATOMA_UP	KORKOLA_TERATOMA_UP	1.00000000000218	2.17732958534634e-12	3	0	0	151	4161
DAVICIONI_RHABDOMYOSARCOMA_PAX_FOXO1_FUSION_DN	DAVICIONI_RHABDOMYOSARCOMA_PAX_FOXO1_FUSION_DN	1.00000000000218	2.17732958534634e-12	3	0	0	151	4161
REACTOME_SYNTHESIS_SECRETION_AND_DEACYLATION_OF_GHRELIN	REACTOME_SYNTHESIS_SECRETION_AND_DEACYLATION_OF_GHRELIN	1.00000000000218	2.17732958534634e-12	3	0	0	151	4161
GO_REGULATION_OF_CHROMATIN_SILENCING	GO_REGULATION_OF_CHROMATIN_SILENCING	1.00000000000218	2.17732958534634e-12	3	0	0	151	4161
REACTOME_FACILITATIVE_NA_INDEPENDENT_GLUCOSE_TRANSPORTERS	REACTOME_FACILITATIVE_NA_INDEPENDENT_GLUCOSE_TRANSPORTERS	1.00000000000218	2.17732958534634e-12	3	0	0	151	4161
STAEGE_EWING_FAMILY_TUMOR	STAEGE_EWING_FAMILY_TUMOR	1.00000000000218	2.17732958534634e-12	3	0	0	151	4161
ZHU_CMV_8_HR_UP	ZHU_CMV_8_HR_UP	1.00000000000218	2.17732958534634e-12	3	0	0	151	4161
REACTOME_GENERATION_OF_SECOND_MESSENGER_MOLECULES	REACTOME_GENERATION_OF_SECOND_MESSENGER_MOLECULES	1.00000000000218	2.17732958534634e-12	3	0	0	151	4161
KANG_CISPLATIN_RESISTANCE_UP	KANG_CISPLATIN_RESISTANCE_UP	1.00000000000218	2.17732958534634e-12	3	0	0	151	4161
ONDER_CDH1_TARGETS_3_UP	ONDER_CDH1_TARGETS_3_UP	1.00000000000218	2.17732958534634e-12	3	0	0	151	4161
GO_RESPONSE_TO_LEPTIN	GO_RESPONSE_TO_LEPTIN	1.00000000000218	2.17732958534634e-12	3	0	0	151	4161
REACTOME_IRAK2_MEDIATED_ACTIVATION_OF_TAK1_COMPLEX_UPON_TLR7_8_OR_9_STIMULATION	REACTOME_IRAK2_MEDIATED_ACTIVATION_OF_TAK1_COMPLEX_UPON_TLR7_8_OR_9_STIMULATION	1.00000000000218	2.17732958534634e-12	3	0	0	151	4161
REACTOME_NOTCH_HLH_TRANSCRIPTION_PATHWAY	REACTOME_NOTCH_HLH_TRANSCRIPTION_PATHWAY	1.00000000000218	2.17732958534634e-12	3	0	0	151	4161
MODULE_545	MODULE_545	1.00000000000218	2.17732958534634e-12	3	0	0	151	4161
MCGOWAN_RSP6_TARGETS_UP	MCGOWAN_RSP6_TARGETS_UP	1.00000000000218	2.17732958534634e-12	3	0	0	151	4161
GO_REGULATION_OF_LIPOPROTEIN_METABOLIC_PROCESS	GO_REGULATION_OF_LIPOPROTEIN_METABOLIC_PROCESS	1.00000000000218	2.17732958534634e-12	3	0	0	151	4161
chr16p	chr16p	1.00000000000218	2.17732958534634e-12	3	0	0	151	4161
GO_POSITIVE_REGULATION_OF_NUCLEOTIDE_CATABOLIC_PROCESS	GO_POSITIVE_REGULATION_OF_NUCLEOTIDE_CATABOLIC_PROCESS	1.00000000000218	2.17732958534634e-12	3	0	0	151	4161
GO_BEHAVIORAL_RESPONSE_TO_COCAINE	GO_BEHAVIORAL_RESPONSE_TO_COCAINE	1.00000000000218	2.17732958534634e-12	3	0	0	151	4161
REACTOME_REGULATION_OF_THE_FANCONI_ANEMIA_PATHWAY	REACTOME_REGULATION_OF_THE_FANCONI_ANEMIA_PATHWAY	1.00000000000218	2.17732958534634e-12	3	0	0	151	4161
GO_REGULATION_OF_RUFFLE_ASSEMBLY	GO_REGULATION_OF_RUFFLE_ASSEMBLY	1.00000000000218	2.17732958534634e-12	3	0	0	151	4161
GO_CELLULAR_ANION_HOMEOSTASIS	GO_CELLULAR_ANION_HOMEOSTASIS	1.00000000000218	2.17732958534634e-12	3	0	0	151	4161
GO_MONOSACCHARIDE_TRANSMEMBRANE_TRANSPORTER_ACTIVITY	GO_MONOSACCHARIDE_TRANSMEMBRANE_TRANSPORTER_ACTIVITY	1.00000000000218	2.17732958534634e-12	3	0	0	151	4161
REACTOME_GAMMA_CARBOXYLATION_TRANSPORT_AND_AMINO_TERMINAL_CLEAVAGE_OF_PROTEINS	REACTOME_GAMMA_CARBOXYLATION_TRANSPORT_AND_AMINO_TERMINAL_CLEAVAGE_OF_PROTEINS	1.00000000000218	2.17732958534634e-12	3	0	0	151	4161
GO_ARYL_SULFOTRANSFERASE_ACTIVITY	GO_ARYL_SULFOTRANSFERASE_ACTIVITY	1.00000000000218	2.17732958534634e-12	3	0	0	151	4161
NIKOLSKY_BREAST_CANCER_6P24_P22_AMPLICON	NIKOLSKY_BREAST_CANCER_6P24_P22_AMPLICON	1.00000000000218	2.17732958534634e-12	3	0	0	151	4161
REACTOME_INTEGRATION_OF_PROVIRUS	REACTOME_INTEGRATION_OF_PROVIRUS	1.00000000000218	2.17732958534634e-12	3	0	0	151	4161
BOQUEST_STEM_CELL_CULTURED_VS_FRESH_DN	BOQUEST_STEM_CELL_CULTURED_VS_FRESH_DN	1.00000000000218	2.17732958534634e-12	3	0	0	151	4161
CLASPER_LYMPHATIC_VESSELS_DURING_METASTASIS_DN	CLASPER_LYMPHATIC_VESSELS_DURING_METASTASIS_DN	1.00000000000218	2.17732958534634e-12	3	0	0	151	4161
GO_NODE_OF_RANVIER	GO_NODE_OF_RANVIER	1.00000000000218	2.17732958534634e-12	3	0	0	151	4161
GO_REGULATION_OF_KERATINOCYTE_DIFFERENTIATION	GO_REGULATION_OF_KERATINOCYTE_DIFFERENTIATION	1.00000000000218	2.17732958534634e-12	3	0	0	151	4161
GO_CALCIUM_ION_REGULATED_EXOCYTOSIS_OF_NEUROTRANSMITTER	GO_CALCIUM_ION_REGULATED_EXOCYTOSIS_OF_NEUROTRANSMITTER	1.00000000000218	2.17732958534634e-12	3	0	0	151	4161
GO_ATRIAL_SEPTUM_MORPHOGENESIS	GO_ATRIAL_SEPTUM_MORPHOGENESIS	1.00000000000218	2.17732958534634e-12	3	0	0	151	4161
GO_MITOCHONDRION_DISTRIBUTION	GO_MITOCHONDRION_DISTRIBUTION	1.00000000000218	2.17732958534634e-12	3	0	0	151	4161
SPIELMAN_LYMPHOBLAST_EUROPEAN_VS_ASIAN_2FC_DN	SPIELMAN_LYMPHOBLAST_EUROPEAN_VS_ASIAN_2FC_DN	1.00000000000218	2.17732958534634e-12	3	0	0	151	4161
GO_REGULATION_OF_PROTEIN_HOMOOLIGOMERIZATION	GO_REGULATION_OF_PROTEIN_HOMOOLIGOMERIZATION	1.00000000000218	2.17732958534634e-12	3	0	0	151	4161
GUENTHER_GROWTH_SPHERICAL_VS_ADHERENT_DN	GUENTHER_GROWTH_SPHERICAL_VS_ADHERENT_DN	1.00000000000218	2.17732958534634e-12	3	0	0	151	4161
GO_COENZYME_CATABOLIC_PROCESS	GO_COENZYME_CATABOLIC_PROCESS	1.00000000000218	2.17732958534634e-12	3	0	0	151	4161
MYLLYKANGAS_AMPLIFICATION_HOT_SPOT_8	MYLLYKANGAS_AMPLIFICATION_HOT_SPOT_8	1.00000000000218	2.17732958534634e-12	3	0	0	151	4161
chr4q32	chr4q32	1.00000000000218	2.17732958534634e-12	3	0	0	151	4161
WANG_BARRETTS_ESOPHAGUS_AND_ESOPHAGUS_CANCER_UP	WANG_BARRETTS_ESOPHAGUS_AND_ESOPHAGUS_CANCER_UP	1.00000000000218	2.17732958534634e-12	3	0	0	151	4161
GO_POSITIVE_REGULATION_OF_FIBROBLAST_MIGRATION	GO_POSITIVE_REGULATION_OF_FIBROBLAST_MIGRATION	1.00000000000218	2.17732958534634e-12	3	0	0	151	4161
chrxp21	chrxp21	1.00000000000218	2.17732958534634e-12	3	0	0	151	4161
MOOTHA_ROS	MOOTHA_ROS	1.00000000000218	2.17732958534634e-12	3	0	0	151	4161
GO_EXTRINSIC_APOPTOTIC_SIGNALING_PATHWAY_VIA_DEATH_DOMAIN_RECEPTORS	GO_EXTRINSIC_APOPTOTIC_SIGNALING_PATHWAY_VIA_DEATH_DOMAIN_RECEPTORS	1.00000000000218	2.17732958534634e-12	3	0	0	151	4161
SARTIPY_BLUNTED_BY_INSULIN_RESISTANCE_UP	SARTIPY_BLUNTED_BY_INSULIN_RESISTANCE_UP	1.00000000000218	2.17732958534634e-12	3	0	0	151	4161
PETRETTO_LEFT_VENTRICLE_MASS_QTL_CIS_UP	PETRETTO_LEFT_VENTRICLE_MASS_QTL_CIS_UP	1.00000000000218	2.17732958534634e-12	3	0	0	151	4161
GO_CELL_CELL_SIGNALING_INVOLVED_IN_CARDIAC_CONDUCTION	GO_CELL_CELL_SIGNALING_INVOLVED_IN_CARDIAC_CONDUCTION	1.00000000000218	2.17732958534634e-12	3	0	0	151	4161
GO_REGULATION_OF_PHOSPHOLIPASE_A2_ACTIVITY	GO_REGULATION_OF_PHOSPHOLIPASE_A2_ACTIVITY	1.00000000000218	2.17732958534634e-12	3	0	0	151	4161
GO_FILOPODIUM_MEMBRANE	GO_FILOPODIUM_MEMBRANE	1.00000000000218	2.17732958534634e-12	3	0	0	151	4161
WU_HBX_TARGETS_2_DN	WU_HBX_TARGETS_2_DN	1.00000000000218	2.17732958534634e-12	3	0	0	151	4161
ZEMBUTSU_SENSITIVITY_TO_MITOMYCIN	ZEMBUTSU_SENSITIVITY_TO_MITOMYCIN	1.00000000000218	2.17732958534634e-12	3	0	0	151	4161
chr22q	chr22q	1.00000000000218	2.17732958534634e-12	3	0	0	151	4161
GO_SODIUM_INDEPENDENT_ORGANIC_ANION_TRANSPORT	GO_SODIUM_INDEPENDENT_ORGANIC_ANION_TRANSPORT	1.00000000000218	2.17732958534634e-12	3	0	0	151	4161
GO_GLUCOSE_IMPORT	GO_GLUCOSE_IMPORT	1.00000000000218	2.17732958534634e-12	3	0	0	151	4161
GO_POSITIVE_CHEMOTAXIS	GO_POSITIVE_CHEMOTAXIS	1.00000000000218	2.17732958534634e-12	3	0	0	151	4161
REACTOME_SLBP_DEPENDENT_PROCESSING_OF_REPLICATION_DEPENDENT_HISTONE_PRE_MRNAS	REACTOME_SLBP_DEPENDENT_PROCESSING_OF_REPLICATION_DEPENDENT_HISTONE_PRE_MRNAS	1.00000000000218	2.17732958534634e-12	3	0	0	151	4161
CHIBA_RESPONSE_TO_TSA_UP	CHIBA_RESPONSE_TO_TSA_UP	1.00000000000218	2.17732958534634e-12	3	0	0	151	4161
GO_HEMATOPOIETIC_STEM_CELL_DIFFERENTIATION	GO_HEMATOPOIETIC_STEM_CELL_DIFFERENTIATION	1.00000000000218	2.17732958534634e-12	3	0	0	151	4161
MODULE_415	MODULE_415	1.00000000000218	2.17732958534634e-12	3	0	0	151	4161
GO_LEYDIG_CELL_DIFFERENTIATION	GO_LEYDIG_CELL_DIFFERENTIATION	1.00000000000218	2.17732958534634e-12	3	0	0	151	4161
ONDER_CDH1_TARGETS_3_DN	ONDER_CDH1_TARGETS_3_DN	1.00000000000218	2.17732958534634e-12	3	0	0	151	4161
GO_EPITHELIAL_CELL_MATURATION	GO_EPITHELIAL_CELL_MATURATION	1.00000000000218	2.17732958534634e-12	3	0	0	151	4161
GO_G_PROTEIN_COUPLED_GLUTAMATE_RECEPTOR_SIGNALING_PATHWAY	GO_G_PROTEIN_COUPLED_GLUTAMATE_RECEPTOR_SIGNALING_PATHWAY	1.00000000000218	2.17732958534634e-12	3	0	0	151	4161
GO_NEUROPEPTIDE_RECEPTOR_BINDING	GO_NEUROPEPTIDE_RECEPTOR_BINDING	1.00000000000218	2.17732958534634e-12	3	0	0	151	4161
BIOCARTA_LEPTIN_PATHWAY	BIOCARTA_LEPTIN_PATHWAY	1.00000000000218	2.17732958534634e-12	3	0	0	151	4161
MATZUK_IMPLANTATION_AND_UTERINE	MATZUK_IMPLANTATION_AND_UTERINE	1.00000000000218	2.17732958534634e-12	3	0	0	151	4161
GO_NEGATIVE_REGULATION_OF_TISSUE_REMODELING	GO_NEGATIVE_REGULATION_OF_TISSUE_REMODELING	1.00000000000218	2.17732958534634e-12	3	0	0	151	4161
chr12p	chr12p	1.00000000000218	2.17732958534634e-12	3	0	0	151	4161
MYLLYKANGAS_AMPLIFICATION_HOT_SPOT_12	MYLLYKANGAS_AMPLIFICATION_HOT_SPOT_12	1.00000000000218	2.17732958534634e-12	3	0	0	151	4161
MYLLYKANGAS_AMPLIFICATION_HOT_SPOT_24	MYLLYKANGAS_AMPLIFICATION_HOT_SPOT_24	1.00000000000218	2.17732958534634e-12	3	0	0	151	4161
GO_SEQUESTERING_OF_METAL_ION	GO_SEQUESTERING_OF_METAL_ION	1.00000000000218	2.17732958534634e-12	3	0	0	151	4161
GO_VIRAL_LATENCY	GO_VIRAL_LATENCY	1.00000000000218	2.17732958534634e-12	3	0	0	151	4161
GO_GRANULOCYTE_DIFFERENTIATION	GO_GRANULOCYTE_DIFFERENTIATION	1.00000000000218	2.17732958534634e-12	3	0	0	151	4161
YAMANAKA_GLIOBLASTOMA_SURVIVAL_UP	YAMANAKA_GLIOBLASTOMA_SURVIVAL_UP	1.00000000000218	2.17732958534634e-12	3	0	0	151	4161
BIOCARTA_P35ALZHEIMERS_PATHWAY	BIOCARTA_P35ALZHEIMERS_PATHWAY	1.00000000000218	2.17732958534634e-12	3	0	0	151	4161
GROSS_HYPOXIA_VIA_HIF1A_ONLY	GROSS_HYPOXIA_VIA_HIF1A_ONLY	1.00000000000218	2.17732958534634e-12	3	0	0	151	4161
PID_THROMBIN_PAR4_PATHWAY	PID_THROMBIN_PAR4_PATHWAY	1.00000000000218	2.17732958534634e-12	3	0	0	151	4161
GO_REGULATION_OF_AMYLOID_PRECURSOR_PROTEIN_CATABOLIC_PROCESS	GO_REGULATION_OF_AMYLOID_PRECURSOR_PROTEIN_CATABOLIC_PROCESS	1.00000000000218	2.17732958534634e-12	3	0	0	151	4161
GO_NATURAL_KILLER_CELL_ACTIVATION_INVOLVED_IN_IMMUNE_RESPONSE	GO_NATURAL_KILLER_CELL_ACTIVATION_INVOLVED_IN_IMMUNE_RESPONSE	1.00000000000218	2.17732958534634e-12	3	0	0	151	4161
chr3q11	chr3q11	1.00000000000218	2.17732958534634e-12	3	0	0	151	4161
GO_SPECIFIC_GRANULE	GO_SPECIFIC_GRANULE	1.00000000000218	2.17732958534634e-12	3	0	0	151	4161
GO_REGULATION_OF_VIRAL_INDUCED_CYTOPLASMIC_PATTERN_RECOGNITION_RECEPTOR_SIGNALING_PATHWAY	GO_REGULATION_OF_VIRAL_INDUCED_CYTOPLASMIC_PATTERN_RECOGNITION_RECEPTOR_SIGNALING_PATHWAY	1.00000000000218	2.17732958534634e-12	3	0	0	151	4161
GO_EPITHELIAL_TO_MESENCHYMAL_TRANSITION_INVOLVED_IN_ENDOCARDIAL_CUSHION_FORMATION	GO_EPITHELIAL_TO_MESENCHYMAL_TRANSITION_INVOLVED_IN_ENDOCARDIAL_CUSHION_FORMATION	1.00000000000218	2.17732958534634e-12	3	0	0	151	4161
GO_5_3_EXONUCLEASE_ACTIVITY	GO_5_3_EXONUCLEASE_ACTIVITY	1.00000000000218	2.17732958534634e-12	3	0	0	151	4161
MODULE_478	MODULE_478	1.00000000000218	2.17732958534634e-12	3	0	0	151	4161
GNF2_CD97	GNF2_CD97	1.00000000000218	2.17732958534634e-12	3	0	0	151	4161
KLEIN_TARGETS_OF_BCR_ABL1_FUSION	KLEIN_TARGETS_OF_BCR_ABL1_FUSION	1.00000000000218	2.17732958534634e-12	3	0	0	151	4161
GO_PROSTATE_GLANDULAR_ACINUS_DEVELOPMENT	GO_PROSTATE_GLANDULAR_ACINUS_DEVELOPMENT	1.00000000000218	2.17732958534634e-12	3	0	0	151	4161
PETRETTO_LEFT_VENTRICLE_MASS_QTL_CIS_DN	PETRETTO_LEFT_VENTRICLE_MASS_QTL_CIS_DN	1.00000000000218	2.17732958534634e-12	3	0	0	151	4161
MCCABE_HOXC6_TARGETS_UP	MCCABE_HOXC6_TARGETS_UP	1.00000000000218	2.17732958534634e-12	3	0	0	151	4161
NIELSEN_LEIOMYOSARCOMA_CNN1_UP	NIELSEN_LEIOMYOSARCOMA_CNN1_UP	1.00000000000218	2.17732958534634e-12	3	0	0	151	4161
FIGUEROA_AML_METHYLATION_CLUSTER_5_UP	FIGUEROA_AML_METHYLATION_CLUSTER_5_UP	1.00000000000218	2.17732958534634e-12	3	0	0	151	4161
MAHADEVAN_RESPONSE_TO_MP470_UP	MAHADEVAN_RESPONSE_TO_MP470_UP	1.00000000000218	2.17732958534634e-12	3	0	0	151	4161
BIOCARTA_IL3_PATHWAY	BIOCARTA_IL3_PATHWAY	1.00000000000218	2.17732958534634e-12	3	0	0	151	4161
GO_ARYLSULFATASE_ACTIVITY	GO_ARYLSULFATASE_ACTIVITY	1.00000000000218	2.17732958534634e-12	3	0	0	151	4161
GO_COMPLEMENT_BINDING	GO_COMPLEMENT_BINDING	1.00000000000218	2.17732958534634e-12	3	0	0	151	4161
CALVET_IRINOTECAN_SENSITIVE_VS_REVERTED_UP	CALVET_IRINOTECAN_SENSITIVE_VS_REVERTED_UP	1.00000000000218	2.17732958534634e-12	3	0	0	151	4161
GO_POSITIVE_REGULATION_OF_CELL_SIZE	GO_POSITIVE_REGULATION_OF_CELL_SIZE	1.00000000000218	2.17732958534634e-12	3	0	0	151	4161
PID_CONE_PATHWAY	PID_CONE_PATHWAY	1.00000000000218	2.17732958534634e-12	3	0	0	151	4161
HARRIS_BRAIN_CANCER_PROGENITORS	HARRIS_BRAIN_CANCER_PROGENITORS	1.00000000000218	2.17732958534634e-12	3	0	0	151	4161
GO_OUTFLOW_TRACT_SEPTUM_MORPHOGENESIS	GO_OUTFLOW_TRACT_SEPTUM_MORPHOGENESIS	1.00000000000218	2.17732958534634e-12	3	0	0	151	4161
GO_METANEPHRIC_NEPHRON_MORPHOGENESIS	GO_METANEPHRIC_NEPHRON_MORPHOGENESIS	1.00000000000218	2.17732958534634e-12	3	0	0	151	4161
GO_SECRETORY_GRANULE_LUMEN	GO_SECRETORY_GRANULE_LUMEN	1.00000000000218	2.17732958534634e-12	3	0	0	151	4161
GCM_MYCL1	GCM_MYCL1	1.00000000000218	2.17732958534634e-12	3	0	0	151	4161
MODULE_377	MODULE_377	1.00000000000218	2.17732958534634e-12	3	0	0	151	4161
GO_SYMPATHETIC_NERVOUS_SYSTEM_DEVELOPMENT	GO_SYMPATHETIC_NERVOUS_SYSTEM_DEVELOPMENT	1.00000000000218	2.17732958534634e-12	3	0	0	151	4161
GO_REGULATION_OF_VASCULAR_ENDOTHELIAL_GROWTH_FACTOR_PRODUCTION	GO_REGULATION_OF_VASCULAR_ENDOTHELIAL_GROWTH_FACTOR_PRODUCTION	1.00000000000218	2.17732958534634e-12	3	0	0	151	4161
BALLIF_DEVELOPMENTAL_DISABILITY_P16_P12_DELETION	BALLIF_DEVELOPMENTAL_DISABILITY_P16_P12_DELETION	1.00000000000218	2.17732958534634e-12	3	0	0	151	4161
GO_LOW_DENSITY_LIPOPROTEIN_PARTICLE_CLEARANCE	GO_LOW_DENSITY_LIPOPROTEIN_PARTICLE_CLEARANCE	1.00000000000218	2.17732958534634e-12	3	0	0	151	4161
REACTOME_GLUCAGON_TYPE_LIGAND_RECEPTORS	REACTOME_GLUCAGON_TYPE_LIGAND_RECEPTORS	1.00000000000218	2.17732958534634e-12	3	0	0	151	4161
GO_NEURONAL_STEM_CELL_DIVISION	GO_NEURONAL_STEM_CELL_DIVISION	1.00000000000218	2.17732958534634e-12	3	0	0	151	4161
MYLLYKANGAS_AMPLIFICATION_HOT_SPOT_5	MYLLYKANGAS_AMPLIFICATION_HOT_SPOT_5	1.00000000000218	2.17732958534634e-12	3	0	0	151	4161
GO_NEGATIVE_REGULATION_OF_CELL_CYCLE_ARREST	GO_NEGATIVE_REGULATION_OF_CELL_CYCLE_ARREST	1.00000000000218	2.17732958534634e-12	3	0	0	151	4161
MCGARVEY_SILENCED_BY_METHYLATION_IN_COLON_CANCER	MCGARVEY_SILENCED_BY_METHYLATION_IN_COLON_CANCER	1.00000000000218	2.17732958534634e-12	3	0	0	151	4161
STAMBOLSKY_RESPONSE_TO_VITAMIN_D3_DN	STAMBOLSKY_RESPONSE_TO_VITAMIN_D3_DN	1.00000000000218	2.17732958534634e-12	3	0	0	151	4161
GO_DERMATAN_SULFATE_PROTEOGLYCAN_METABOLIC_PROCESS	GO_DERMATAN_SULFATE_PROTEOGLYCAN_METABOLIC_PROCESS	1.00000000000218	2.17732958534634e-12	3	0	0	151	4161
WEBER_METHYLATED_IN_COLON_CANCER	WEBER_METHYLATED_IN_COLON_CANCER	1.00000000000218	2.17732958534634e-12	3	0	0	151	4161
MURAKAMI_UV_RESPONSE_6HR_DN	MURAKAMI_UV_RESPONSE_6HR_DN	1.00000000000218	2.17732958534634e-12	3	0	0	151	4161
LI_CISPLATIN_RESISTANCE_UP	LI_CISPLATIN_RESISTANCE_UP	1.00000000000218	2.17732958534634e-12	3	0	0	151	4161
GO_REGULATION_OF_HISTONE_H3_K9_METHYLATION	GO_REGULATION_OF_HISTONE_H3_K9_METHYLATION	1.00000000000218	2.17732958534634e-12	3	0	0	151	4161
GO_REGULATION_OF_INTERLEUKIN_10_PRODUCTION	GO_REGULATION_OF_INTERLEUKIN_10_PRODUCTION	1.00000000000218	2.17732958534634e-12	3	0	0	151	4161
PEDERSEN_METASTASIS_BY_ERBB2_ISOFORM_3	PEDERSEN_METASTASIS_BY_ERBB2_ISOFORM_3	1.00000000000218	2.17732958534634e-12	3	0	0	151	4161
GO_ATRIAL_SEPTUM_DEVELOPMENT	GO_ATRIAL_SEPTUM_DEVELOPMENT	1.00000000000218	2.17732958534634e-12	3	0	0	151	4161
BOSCO_EPITHELIAL_DIFFERENTIATION_MODULE	BOSCO_EPITHELIAL_DIFFERENTIATION_MODULE	1.00000000000218	2.17732958534634e-12	3	0	0	151	4161
GO_TRANSCRIPTION_FROM_MITOCHONDRIAL_PROMOTER	GO_TRANSCRIPTION_FROM_MITOCHONDRIAL_PROMOTER	1.00000000000218	2.17732958534634e-12	3	0	0	151	4161
GO_PARASYMPATHETIC_NERVOUS_SYSTEM_DEVELOPMENT	GO_PARASYMPATHETIC_NERVOUS_SYSTEM_DEVELOPMENT	1.00000000000218	2.17732958534634e-12	3	0	0	151	4161
GO_POSITIVE_REGULATION_OF_GLUCONEOGENESIS	GO_POSITIVE_REGULATION_OF_GLUCONEOGENESIS	1.00000000000218	2.17732958534634e-12	3	0	0	151	4161
GO_RESPONSE_TO_PLATELET_DERIVED_GROWTH_FACTOR	GO_RESPONSE_TO_PLATELET_DERIVED_GROWTH_FACTOR	1.00000000000218	2.17732958534634e-12	3	0	0	151	4161
SESTO_RESPONSE_TO_UV_C3	SESTO_RESPONSE_TO_UV_C3	1.00000000000218	2.17732958534634e-12	3	0	0	151	4161
REACTOME_ADP_SIGNALLING_THROUGH_P2RY12	REACTOME_ADP_SIGNALLING_THROUGH_P2RY12	1.00000000000218	2.17732958534634e-12	3	0	0	151	4161
GO_NEGATIVE_REGULATION_OF_TUMOR_NECROSIS_FACTOR_SUPERFAMILY_CYTOKINE_PRODUCTION	GO_NEGATIVE_REGULATION_OF_TUMOR_NECROSIS_FACTOR_SUPERFAMILY_CYTOKINE_PRODUCTION	1.00000000000218	2.17732958534634e-12	3	0	0	151	4161
GO_PROTEIN_LIPID_COMPLEX_BINDING	GO_PROTEIN_LIPID_COMPLEX_BINDING	1.00000000000218	2.17732958534634e-12	3	0	0	151	4161
GO_L_AMINO_ACID_IMPORT	GO_L_AMINO_ACID_IMPORT	1.00000000000218	2.17732958534634e-12	3	0	0	151	4161
GARGALOVIC_RESPONSE_TO_OXIDIZED_PHOSPHOLIPIDS_RED_UP	GARGALOVIC_RESPONSE_TO_OXIDIZED_PHOSPHOLIPIDS_RED_UP	1.00000000000218	2.17732958534634e-12	3	0	0	151	4161
KERLEY_RESPONSE_TO_CISPLATIN_UP	KERLEY_RESPONSE_TO_CISPLATIN_UP	1.00000000000218	2.17732958534634e-12	3	0	0	151	4161
GO_WIDE_PORE_CHANNEL_ACTIVITY	GO_WIDE_PORE_CHANNEL_ACTIVITY	1.00000000000218	2.17732958534634e-12	3	0	0	151	4161
GO_REGULATION_OF_NATURAL_KILLER_CELL_ACTIVATION	GO_REGULATION_OF_NATURAL_KILLER_CELL_ACTIVATION	1.00000000000218	2.17732958534634e-12	3	0	0	151	4161
GO_POSITIVE_REGULATION_OF_HORMONE_METABOLIC_PROCESS	GO_POSITIVE_REGULATION_OF_HORMONE_METABOLIC_PROCESS	1.00000000000218	2.17732958534634e-12	3	0	0	151	4161
DUTTA_APOPTOSIS_VIA_NFKB	DUTTA_APOPTOSIS_VIA_NFKB	1.00000000000218	2.17732958534634e-12	3	0	0	151	4161
GO_REGULATION_OF_DNA_DAMAGE_RESPONSE_SIGNAL_TRANSDUCTION_BY_P53_CLASS_MEDIATOR	GO_REGULATION_OF_DNA_DAMAGE_RESPONSE_SIGNAL_TRANSDUCTION_BY_P53_CLASS_MEDIATOR	1.00000000000218	2.17732958534634e-12	3	0	0	151	4161
GO_IRON_COORDINATION_ENTITY_TRANSPORT	GO_IRON_COORDINATION_ENTITY_TRANSPORT	1.00000000000218	2.17732958534634e-12	3	0	0	151	4161
GO_INSULIN_LIKE_GROWTH_FACTOR_RECEPTOR_SIGNALING_PATHWAY	GO_INSULIN_LIKE_GROWTH_FACTOR_RECEPTOR_SIGNALING_PATHWAY	1.00000000000218	2.17732958534634e-12	3	0	0	151	4161
GO_REGULATION_OF_EXTRACELLULAR_MATRIX_ASSEMBLY	GO_REGULATION_OF_EXTRACELLULAR_MATRIX_ASSEMBLY	1.00000000000218	2.17732958534634e-12	3	0	0	151	4161
GO_POST_ANAL_TAIL_MORPHOGENESIS	GO_POST_ANAL_TAIL_MORPHOGENESIS	1.00000000000218	2.17732958534634e-12	3	0	0	151	4161
GLINSKY_CANCER_DEATH_UP	GLINSKY_CANCER_DEATH_UP	1.00000000000218	2.17732958534634e-12	3	0	0	151	4161
LANDEMAINE_LUNG_METASTASIS	LANDEMAINE_LUNG_METASTASIS	1.00000000000218	2.17732958534634e-12	3	0	0	151	4161
REACTOME_INTRINSIC_PATHWAY	REACTOME_INTRINSIC_PATHWAY	1.00000000000218	2.17732958534634e-12	3	0	0	151	4161
GO_NEGATIVE_REGULATION_OF_CYTOKINE_BIOSYNTHETIC_PROCESS	GO_NEGATIVE_REGULATION_OF_CYTOKINE_BIOSYNTHETIC_PROCESS	1.00000000000218	2.17732958534634e-12	3	0	0	151	4161
MODULE_156	MODULE_156	1.00000000000218	2.17732958534634e-12	3	0	0	151	4161
GO_PROTEIN_INSERTION_INTO_MEMBRANE	GO_PROTEIN_INSERTION_INTO_MEMBRANE	1.00000000000218	2.17732958534634e-12	3	0	0	151	4161
GO_REGULATION_OF_CORTICOSTEROID_HORMONE_SECRETION	GO_REGULATION_OF_CORTICOSTEROID_HORMONE_SECRETION	1.00000000000218	2.17732958534634e-12	3	0	0	151	4161
PID_INTEGRIN_CS_PATHWAY	PID_INTEGRIN_CS_PATHWAY	1.00000000000218	2.17732958534634e-12	3	0	0	151	4161
GO_REGULATION_OF_HAIR_FOLLICLE_DEVELOPMENT	GO_REGULATION_OF_HAIR_FOLLICLE_DEVELOPMENT	1.00000000000218	2.17732958534634e-12	3	0	0	151	4161
GO_THYMIC_T_CELL_SELECTION	GO_THYMIC_T_CELL_SELECTION	1.00000000000218	2.17732958534634e-12	3	0	0	151	4161
REACTOME_SIGNAL_ATTENUATION	REACTOME_SIGNAL_ATTENUATION	1.00000000000218	2.17732958534634e-12	3	0	0	151	4161
OXFORD_RALA_TARGETS_UP	OXFORD_RALA_TARGETS_UP	1.00000000000218	2.17732958534634e-12	3	0	0	151	4161
GO_MONOVALENT_INORGANIC_ANION_HOMEOSTASIS	GO_MONOVALENT_INORGANIC_ANION_HOMEOSTASIS	1.00000000000218	2.17732958534634e-12	3	0	0	151	4161
GO_NEUTROPHIL_MEDIATED_IMMUNITY	GO_NEUTROPHIL_MEDIATED_IMMUNITY	1.00000000000218	2.17732958534634e-12	3	0	0	151	4161
SAKAI_CHRONIC_HEPATITIS_VS_LIVER_CANCER_DN	SAKAI_CHRONIC_HEPATITIS_VS_LIVER_CANCER_DN	1.00000000000218	2.17732958534634e-12	3	0	0	151	4161
MAHADEVAN_RESPONSE_TO_MP470_DN	MAHADEVAN_RESPONSE_TO_MP470_DN	1.00000000000218	2.17732958534634e-12	3	0	0	151	4161
SCHAEFFER_PROSTATE_DEVELOPMENT_AND_CANCER_BOX6_UP	SCHAEFFER_PROSTATE_DEVELOPMENT_AND_CANCER_BOX6_UP	1.00000000000218	2.17732958534634e-12	3	0	0	151	4161
GNF2_KISS1	GNF2_KISS1	1.00000000000218	2.17732958534634e-12	3	0	0	151	4161
GO_ENERGY_COUPLED_PROTON_TRANSPORT_DOWN_ELECTROCHEMICAL_GRADIENT	GO_ENERGY_COUPLED_PROTON_TRANSPORT_DOWN_ELECTROCHEMICAL_GRADIENT	1.00000000000218	2.17732958534634e-12	3	0	0	151	4161
GO_KETONE_BODY_METABOLIC_PROCESS	GO_KETONE_BODY_METABOLIC_PROCESS	1.00000000000218	2.17732958534634e-12	3	0	0	151	4161
GO_COSTAMERE	GO_COSTAMERE	1.00000000000218	2.17732958534634e-12	3	0	0	151	4161
GO_POSITIVE_REGULATION_OF_ERAD_PATHWAY	GO_POSITIVE_REGULATION_OF_ERAD_PATHWAY	1.00000000000218	2.17732958534634e-12	3	0	0	151	4161
GO_REGULATION_OF_GLUTAMATE_SECRETION	GO_REGULATION_OF_GLUTAMATE_SECRETION	1.00000000000218	2.17732958534634e-12	3	0	0	151	4161
DAZARD_UV_RESPONSE_CLUSTER_G24	DAZARD_UV_RESPONSE_CLUSTER_G24	1.00000000000218	2.17732958534634e-12	3	0	0	151	4161
ZEMBUTSU_SENSITIVITY_TO_FLUOROURACIL	ZEMBUTSU_SENSITIVITY_TO_FLUOROURACIL	1.00000000000218	2.17732958534634e-12	3	0	0	151	4161
BIOCARTA_AKAP13_PATHWAY	BIOCARTA_AKAP13_PATHWAY	1.00000000000218	2.17732958534634e-12	3	0	0	151	4161
GO_POSITIVE_REGULATION_OF_INSULIN_RECEPTOR_SIGNALING_PATHWAY	GO_POSITIVE_REGULATION_OF_INSULIN_RECEPTOR_SIGNALING_PATHWAY	1.00000000000218	2.17732958534634e-12	3	0	0	151	4161
VETTER_TARGETS_OF_PRKCA_AND_ETS1_UP	VETTER_TARGETS_OF_PRKCA_AND_ETS1_UP	1.00000000000218	2.17732958534634e-12	3	0	0	151	4161
HEIDENBLAD_AMPLIFIED_IN_SOFT_TISSUE_CANCER	HEIDENBLAD_AMPLIFIED_IN_SOFT_TISSUE_CANCER	1.00000000000218	2.17732958534634e-12	3	0	0	151	4161
PID_INTEGRIN2_PATHWAY	PID_INTEGRIN2_PATHWAY	1.00000000000218	2.17732958534634e-12	3	0	0	151	4161
GO_URATE_METABOLIC_PROCESS	GO_URATE_METABOLIC_PROCESS	1.00000000000218	2.17732958534634e-12	3	0	0	151	4161
GO_DETECTION_OF_CALCIUM_ION	GO_DETECTION_OF_CALCIUM_ION	1.00000000000218	2.17732958534634e-12	3	0	0	151	4161
GO_REGULATION_OF_APPETITE	GO_REGULATION_OF_APPETITE	1.00000000000218	2.17732958534634e-12	3	0	0	151	4161
GO_POSITIVE_REGULATION_OF_CAMP_MEDIATED_SIGNALING	GO_POSITIVE_REGULATION_OF_CAMP_MEDIATED_SIGNALING	1.00000000000218	2.17732958534634e-12	3	0	0	151	4161
GO_MALE_GERM_CELL_NUCLEUS	GO_MALE_GERM_CELL_NUCLEUS	1.00000000000218	2.17732958534634e-12	3	0	0	151	4161
GO_MUSCLE_CELL_MIGRATION	GO_MUSCLE_CELL_MIGRATION	1.00000000000218	2.17732958534634e-12	3	0	0	151	4161
chr4q27	chr4q27	1.00000000000218	2.17732958534634e-12	3	0	0	151	4161
EHRLICH_ICF_SYNDROM_UP	EHRLICH_ICF_SYNDROM_UP	1.00000000000218	2.17732958534634e-12	3	0	0	151	4161
GO_ACUTE_PHASE_RESPONSE	GO_ACUTE_PHASE_RESPONSE	1.00000000000218	2.17732958534634e-12	3	0	0	151	4161
GO_CELLULAR_RESPONSE_TO_VITAMIN	GO_CELLULAR_RESPONSE_TO_VITAMIN	1.00000000000218	2.17732958534634e-12	3	0	0	151	4161
GO_NEGATIVE_REGULATION_OF_ORGAN_GROWTH	GO_NEGATIVE_REGULATION_OF_ORGAN_GROWTH	1.00000000000218	2.17732958534634e-12	3	0	0	151	4161
GO_AXON_ENSHEATHMENT_IN_CENTRAL_NERVOUS_SYSTEM	GO_AXON_ENSHEATHMENT_IN_CENTRAL_NERVOUS_SYSTEM	1.00000000000218	2.17732958534634e-12	3	0	0	151	4161
GO_RESPONSE_TO_GROWTH_HORMONE	GO_RESPONSE_TO_GROWTH_HORMONE	1.00000000000218	2.17732958534634e-12	3	0	0	151	4161
MODULE_381	MODULE_381	1.00000000000218	2.17732958534634e-12	3	0	0	151	4161
SA_G1_AND_S_PHASES	SA_G1_AND_S_PHASES	1.00000000000218	2.17732958534634e-12	3	0	0	151	4161
GO_MATING_BEHAVIOR	GO_MATING_BEHAVIOR	1.00000000000218	2.17732958534634e-12	3	0	0	151	4161
GO_PHAGOCYTOSIS_RECOGNITION	GO_PHAGOCYTOSIS_RECOGNITION	1.00000000000218	2.17732958534634e-12	3	0	0	151	4161
WANG_RESPONSE_TO_FORSKOLIN_DN	WANG_RESPONSE_TO_FORSKOLIN_DN	1.00000000000218	2.17732958534634e-12	3	0	0	151	4161
GO_NEGATIVE_REGULATION_OF_EPIDERMAL_CELL_DIFFERENTIATION	GO_NEGATIVE_REGULATION_OF_EPIDERMAL_CELL_DIFFERENTIATION	1.00000000000218	2.17732958534634e-12	3	0	0	151	4161
GO_POSITIVE_REGULATION_OF_NEUTROPHIL_MIGRATION	GO_POSITIVE_REGULATION_OF_NEUTROPHIL_MIGRATION	1.00000000000218	2.17732958534634e-12	3	0	0	151	4161
GO_REGULATION_OF_CELL_FATE_COMMITMENT	GO_REGULATION_OF_CELL_FATE_COMMITMENT	1.00000000000218	2.17732958534634e-12	3	0	0	151	4161
GO_POSITIVE_REGULATION_OF_PROTEIN_DEACETYLATION	GO_POSITIVE_REGULATION_OF_PROTEIN_DEACETYLATION	1.00000000000218	2.17732958534634e-12	3	0	0	151	4161
REACTOME_YAP1_AND_WWTR1_TAZ_STIMULATED_GENE_EXPRESSION	REACTOME_YAP1_AND_WWTR1_TAZ_STIMULATED_GENE_EXPRESSION	1.00000000000218	2.17732958534634e-12	3	0	0	151	4161
GO_ACTIVATION_OF_PHOSPHOLIPASE_C_ACTIVITY	GO_ACTIVATION_OF_PHOSPHOLIPASE_C_ACTIVITY	1.00000000000218	2.17732958534634e-12	3	0	0	151	4161
SCHWAB_TARGETS_OF_BMYB_POLYMORPHIC_VARIANTS_UP	SCHWAB_TARGETS_OF_BMYB_POLYMORPHIC_VARIANTS_UP	1.00000000000218	2.17732958534634e-12	3	0	0	151	4161
BIOCARTA_SET_PATHWAY	BIOCARTA_SET_PATHWAY	1.00000000000218	2.17732958534634e-12	3	0	0	151	4161
YANG_BREAST_CANCER_ESR1_BULK_DN	YANG_BREAST_CANCER_ESR1_BULK_DN	1.00000000000218	2.17732958534634e-12	3	0	0	151	4161
GO_POSITIVE_REGULATION_OF_GLUCOSE_IMPORT_IN_RESPONSE_TO_INSULIN_STIMULUS	GO_POSITIVE_REGULATION_OF_GLUCOSE_IMPORT_IN_RESPONSE_TO_INSULIN_STIMULUS	1.00000000000218	2.17732958534634e-12	3	0	0	151	4161
chr2q	chr2q	1.00000000000218	2.17732958534634e-12	3	0	0	151	4161
LAMB_CCND1_TARGETS	LAMB_CCND1_TARGETS	1.00000000000218	2.17732958534634e-12	3	0	0	151	4161
SCHLESINGER_H3K27ME3_IN_NORMAL_AND_METHYLATED_IN_CANCER	SCHLESINGER_H3K27ME3_IN_NORMAL_AND_METHYLATED_IN_CANCER	1.00000000000218	2.17732958534634e-12	3	0	0	151	4161
GO_CEREBELLAR_PURKINJE_CELL_LAYER_MORPHOGENESIS	GO_CEREBELLAR_PURKINJE_CELL_LAYER_MORPHOGENESIS	1.00000000000218	2.17732958534634e-12	3	0	0	151	4161
GO_OLIGOSACCHARIDE_CATABOLIC_PROCESS	GO_OLIGOSACCHARIDE_CATABOLIC_PROCESS	1.00000000000218	2.17732958534634e-12	3	0	0	151	4161
GO_PORE_COMPLEX	GO_PORE_COMPLEX	1.00000000000218	2.17732958534634e-12	3	0	0	151	4161
REACTOME_CHYLOMICRON_MEDIATED_LIPID_TRANSPORT	REACTOME_CHYLOMICRON_MEDIATED_LIPID_TRANSPORT	1.00000000000218	2.17732958534634e-12	3	0	0	151	4161
GO_REGULATION_OF_T_CELL_RECEPTOR_SIGNALING_PATHWAY	GO_REGULATION_OF_T_CELL_RECEPTOR_SIGNALING_PATHWAY	1.00000000000218	2.17732958534634e-12	3	0	0	151	4161
GO_PARAXIAL_MESODERM_DEVELOPMENT	GO_PARAXIAL_MESODERM_DEVELOPMENT	1.00000000000218	2.17732958534634e-12	3	0	0	151	4161
GO_CELLULAR_RESPONSE_TO_CADMIUM_ION	GO_CELLULAR_RESPONSE_TO_CADMIUM_ION	1.00000000000218	2.17732958534634e-12	3	0	0	151	4161
GNF2_MMP11	GNF2_MMP11	1.00000000000218	2.17732958534634e-12	3	0	0	151	4161
CHESLER_BRAIN_D6MIT150_QTL_CIS	CHESLER_BRAIN_D6MIT150_QTL_CIS	1.00000000000218	2.17732958534634e-12	3	0	0	151	4161
YEMELYANOV_GR_TARGETS_DN	YEMELYANOV_GR_TARGETS_DN	1.00000000000218	2.17732958534634e-12	3	0	0	151	4161
GO_POSITIVE_REGULATION_OF_PROTEIN_TYROSINE_KINASE_ACTIVITY	GO_POSITIVE_REGULATION_OF_PROTEIN_TYROSINE_KINASE_ACTIVITY	1.00000000000218	2.17732958534634e-12	3	0	0	151	4161
PHESSE_TARGETS_OF_APC_AND_MBD2_UP	PHESSE_TARGETS_OF_APC_AND_MBD2_UP	1.00000000000218	2.17732958534634e-12	3	0	0	151	4161
GO_REGULATION_OF_BROWN_FAT_CELL_DIFFERENTIATION	GO_REGULATION_OF_BROWN_FAT_CELL_DIFFERENTIATION	1.00000000000218	2.17732958534634e-12	3	0	0	151	4161
PIONTEK_PKD1_TARGETS_DN	PIONTEK_PKD1_TARGETS_DN	1.00000000000218	2.17732958534634e-12	3	0	0	151	4161
CROONQUIST_NRAS_SIGNALING_UP	CROONQUIST_NRAS_SIGNALING_UP	1.00000000000218	2.17732958534634e-12	3	0	0	151	4161
GO_SPERM_MIDPIECE	GO_SPERM_MIDPIECE	1.00000000000218	2.17732958534634e-12	3	0	0	151	4161
GO_NEGATIVE_REGULATION_OF_PROTEIN_LOCALIZATION_TO_CELL_PERIPHERY	GO_NEGATIVE_REGULATION_OF_PROTEIN_LOCALIZATION_TO_CELL_PERIPHERY	1.00000000000218	2.17732958534634e-12	3	0	0	151	4161
REACTOME_REGULATION_OF_BETA_CELL_DEVELOPMENT	REACTOME_REGULATION_OF_BETA_CELL_DEVELOPMENT	1.00000000000218	2.17732958534634e-12	3	0	0	151	4161
GO_OXIDOREDUCTASE_ACTIVITY_ACTING_ON_THE_ALDEHYDE_OR_OXO_GROUP_OF_DONORS_NAD_OR_NADP_AS_ACCEPTOR	GO_OXIDOREDUCTASE_ACTIVITY_ACTING_ON_THE_ALDEHYDE_OR_OXO_GROUP_OF_DONORS_NAD_OR_NADP_AS_ACCEPTOR	1.00000000000272	2.71991926970971e-12	19	0	0	151	4161
GO_CIS_GOLGI_NETWORK	GO_CIS_GOLGI_NETWORK	1.00000000000272	2.71991926970971e-12	19	0	0	151	4161
NUTT_GBM_VS_AO_GLIOMA_UP	NUTT_GBM_VS_AO_GLIOMA_UP	1.00000000000272	2.71991926970971e-12	19	0	0	151	4161
GSE13522_WT_VS_IFNG_KO_SKING_T_CRUZI_Y_STRAIN_INF_UP	GSE13522_WT_VS_IFNG_KO_SKING_T_CRUZI_Y_STRAIN_INF_UP	1.00000000000272	2.71991926970971e-12	19	0	0	151	4161
GNF2_CARD15	GNF2_CARD15	1.00000000000272	2.71991926970971e-12	19	0	0	151	4161
YANG_BREAST_CANCER_ESR1_LASER_DN	YANG_BREAST_CANCER_ESR1_LASER_DN	1.00000000000272	2.71991926970971e-12	19	0	0	151	4161
ATGCTGG_MIR338	ATGCTGG_MIR338	1.00000000000272	2.71991926970971e-12	19	0	0	151	4161
MORI_SMALL_PRE_BII_LYMPHOCYTE_UP	MORI_SMALL_PRE_BII_LYMPHOCYTE_UP	1.00000000000272	2.71991926970971e-12	19	0	0	151	4161
GO_NADH_METABOLIC_PROCESS	GO_NADH_METABOLIC_PROCESS	1.00000000000272	2.71991926970971e-12	19	0	0	151	4161
GO_MYELOID_CELL_HOMEOSTASIS	GO_MYELOID_CELL_HOMEOSTASIS	1.00000000000272	2.71991926970971e-12	19	0	0	151	4161
GO_DOUBLE_STRANDED_RNA_BINDING	GO_DOUBLE_STRANDED_RNA_BINDING	1.00000000000272	2.71991926970971e-12	19	0	0	151	4161
GO_NEGATIVE_REGULATION_OF_NUCLEOCYTOPLASMIC_TRANSPORT	GO_NEGATIVE_REGULATION_OF_NUCLEOCYTOPLASMIC_TRANSPORT	1.00000000000272	2.71991926970971e-12	19	0	0	151	4161
GO_LIGASE_ACTIVITY_FORMING_CARBON_SULFUR_BONDS	GO_LIGASE_ACTIVITY_FORMING_CARBON_SULFUR_BONDS	1.00000000000272	2.71991926970971e-12	19	0	0	151	4161
WANG_HCP_PROSTATE_CANCER	WANG_HCP_PROSTATE_CANCER	1.00000000000272	2.71991926970971e-12	19	0	0	151	4161
GO_HISTONE_METHYLTRANSFERASE_ACTIVITY	GO_HISTONE_METHYLTRANSFERASE_ACTIVITY	1.00000000000272	2.71991926970971e-12	19	0	0	151	4161
chr3p25	chr3p25	1.00000000000272	2.71991926970971e-12	19	0	0	151	4161
BIOCARTA_SPPA_PATHWAY	BIOCARTA_SPPA_PATHWAY	1.00000000000272	2.71991926970971e-12	19	0	0	151	4161
GO_PROTEIN_COMPLEX_LOCALIZATION	GO_PROTEIN_COMPLEX_LOCALIZATION	1.00000000000272	2.71991926970971e-12	19	0	0	151	4161
GO_EXONUCLEASE_ACTIVITY_ACTIVE_WITH_EITHER_RIBO_OR_DEOXYRIBONUCLEIC_ACIDS_AND_PRODUCING_5_PHOSPHOMONOESTERS	GO_EXONUCLEASE_ACTIVITY_ACTIVE_WITH_EITHER_RIBO_OR_DEOXYRIBONUCLEIC_ACIDS_AND_PRODUCING_5_PHOSPHOMONOESTERS	1.00000000000272	2.71991926970971e-12	19	0	0	151	4161
CHICAS_RB1_TARGETS_LOW_SERUM	CHICAS_RB1_TARGETS_LOW_SERUM	1.00000000000272	2.71991926970971e-12	19	0	0	151	4161
GO_REGULATION_OF_PHOSPHATIDYLINOSITOL_3_KINASE_SIGNALING	GO_REGULATION_OF_PHOSPHATIDYLINOSITOL_3_KINASE_SIGNALING	1.00000000000272	2.71991926970971e-12	19	0	0	151	4161
LU_IL4_SIGNALING	LU_IL4_SIGNALING	1.00000000000272	2.71991926970971e-12	19	0	0	151	4161
BAELDE_DIABETIC_NEPHROPATHY_UP	BAELDE_DIABETIC_NEPHROPATHY_UP	1.00000000000272	2.71991926970971e-12	19	0	0	151	4161
POU3F2_01	POU3F2_01	1.00000000000272	2.71991926970971e-12	19	0	0	151	4161
TAKEDA_TARGETS_OF_NUP98_HOXA9_FUSION_10D_UP	TAKEDA_TARGETS_OF_NUP98_HOXA9_FUSION_10D_UP	1.00000000000272	2.71991926970971e-12	19	0	0	151	4161
KYNG_RESPONSE_TO_H2O2_VIA_ERCC6_UP	KYNG_RESPONSE_TO_H2O2_VIA_ERCC6_UP	1.00000000000272	2.71991926970971e-12	19	0	0	151	4161
GO_CARBOHYDRATE_DERIVATIVE_TRANSPORTER_ACTIVITY	GO_CARBOHYDRATE_DERIVATIVE_TRANSPORTER_ACTIVITY	1.00000000000272	2.71991926970971e-12	19	0	0	151	4161
RODRIGUES_NTN1_TARGETS_DN	RODRIGUES_NTN1_TARGETS_DN	1.00000000000272	2.71991926970971e-12	19	0	0	151	4161
BENPORATH_ES_CORE_NINE_CORRELATED	BENPORATH_ES_CORE_NINE_CORRELATED	1.00000000000272	2.71991926970971e-12	19	0	0	151	4161
ZHOU_TNF_SIGNALING_4HR	ZHOU_TNF_SIGNALING_4HR	1.00000000000272	2.71991926970971e-12	19	0	0	151	4161
GO_EXTRACELLULAR_LIGAND_GATED_ION_CHANNEL_ACTIVITY	GO_EXTRACELLULAR_LIGAND_GATED_ION_CHANNEL_ACTIVITY	1.00000000000272	2.71991926970971e-12	19	0	0	151	4161
GNF2_TST	GNF2_TST	1.00000000000272	2.71991926970971e-12	19	0	0	151	4161
GO_PTERIDINE_CONTAINING_COMPOUND_METABOLIC_PROCESS	GO_PTERIDINE_CONTAINING_COMPOUND_METABOLIC_PROCESS	1.00000000000272	2.71991926970971e-12	19	0	0	151	4161
REACTOME_HEPARAN_SULFATE_HEPARIN_HS_GAG_METABOLISM	REACTOME_HEPARAN_SULFATE_HEPARIN_HS_GAG_METABOLISM	1.00000000000272	2.71991926970971e-12	19	0	0	151	4161
GO_GLAND_MORPHOGENESIS	GO_GLAND_MORPHOGENESIS	1.00000000000272	2.71991926970971e-12	19	0	0	151	4161
MIKKELSEN_MCV6_LCP_WITH_H3K4ME3	MIKKELSEN_MCV6_LCP_WITH_H3K4ME3	1.00000000000272	2.71991926970971e-12	19	0	0	151	4161
LEIN_NEURON_MARKERS	LEIN_NEURON_MARKERS	1.00000000000272	2.71991926970971e-12	19	0	0	151	4161
REACTOME_INTERACTIONS_OF_VPR_WITH_HOST_CELLULAR_PROTEINS	REACTOME_INTERACTIONS_OF_VPR_WITH_HOST_CELLULAR_PROTEINS	1.00000000000272	2.71991926970971e-12	19	0	0	151	4161
KEGG_FATTY_ACID_METABOLISM	KEGG_FATTY_ACID_METABOLISM	1.00000000000272	2.71991926970971e-12	19	0	0	151	4161
MODULE_355	MODULE_355	1.00000000000272	2.71991926970971e-12	19	0	0	151	4161
GO_CELLULAR_RESPONSE_TO_UV	GO_CELLULAR_RESPONSE_TO_UV	1.00000000000272	2.71991926970971e-12	19	0	0	151	4161
GNF2_BUB3	GNF2_BUB3	1.00000000000272	2.71991926970971e-12	19	0	0	151	4161
MODULE_447	MODULE_447	1.00000000000272	2.71991926970971e-12	19	0	0	151	4161
REACTOME_CYTOCHROME_P450_ARRANGED_BY_SUBSTRATE_TYPE	REACTOME_CYTOCHROME_P450_ARRANGED_BY_SUBSTRATE_TYPE	1.00000000000272	2.71991926970971e-12	19	0	0	151	4161
GNF2_TNFRSF1B	GNF2_TNFRSF1B	1.00000000000272	2.71991926970971e-12	19	0	0	151	4161
BILANGES_RAPAMYCIN_SENSITIVE_GENES	BILANGES_RAPAMYCIN_SENSITIVE_GENES	1.00000000000272	2.71991926970971e-12	19	0	0	151	4161
LIU_COMMON_CANCER_GENES	LIU_COMMON_CANCER_GENES	1.00000000000272	2.71991926970971e-12	19	0	0	151	4161
GUO_HEX_TARGETS_UP	GUO_HEX_TARGETS_UP	1.00000000000272	2.71991926970971e-12	19	0	0	151	4161
MODULE_119	MODULE_119	1.00000000000272	2.71991926970971e-12	19	0	0	151	4161
TCTCTCC_MIR185	TCTCTCC_MIR185	1.00000000000272	2.71991926970971e-12	19	0	0	151	4161
SESTO_RESPONSE_TO_UV_C6	SESTO_RESPONSE_TO_UV_C6	1.00000000000272	2.71991926970971e-12	19	0	0	151	4161
KEGG_APOPTOSIS	KEGG_APOPTOSIS	1.00000000000272	2.71991926970971e-12	19	0	0	151	4161
ZHAN_MULTIPLE_MYELOMA_UP	ZHAN_MULTIPLE_MYELOMA_UP	1.00000000000272	2.71991926970971e-12	19	0	0	151	4161
CCATCCA_MIR432	CCATCCA_MIR432	1.00000000000272	2.71991926970971e-12	19	0	0	151	4161
PID_FOXO_PATHWAY	PID_FOXO_PATHWAY	1.00000000000272	2.71991926970971e-12	19	0	0	151	4161
BILD_CTNNB1_ONCOGENIC_SIGNATURE	BILD_CTNNB1_ONCOGENIC_SIGNATURE	1.00000000000272	2.71991926970971e-12	19	0	0	151	4161
GO_PHOSPHOLIPASE_ACTIVITY	GO_PHOSPHOLIPASE_ACTIVITY	1.00000000000272	2.71991926970971e-12	19	0	0	151	4161
GO_VESICLE_COAT	GO_VESICLE_COAT	1.00000000000272	2.71991926970971e-12	19	0	0	151	4161
GO_POSITIVE_REGULATION_OF_VIRAL_TRANSCRIPTION	GO_POSITIVE_REGULATION_OF_VIRAL_TRANSCRIPTION	1.00000000000272	2.71991926970971e-12	19	0	0	151	4161
REACTOME_NEUROTRANSMITTER_RELEASE_CYCLE	REACTOME_NEUROTRANSMITTER_RELEASE_CYCLE	1.00000000000272	2.71991926970971e-12	19	0	0	151	4161
ZHANG_TARGETS_OF_EWSR1_FLI1_FUSION	ZHANG_TARGETS_OF_EWSR1_FLI1_FUSION	1.00000000000272	2.71991926970971e-12	19	0	0	151	4161
GO_POSITIVE_REGULATION_OF_ACTIN_FILAMENT_POLYMERIZATION	GO_POSITIVE_REGULATION_OF_ACTIN_FILAMENT_POLYMERIZATION	1.00000000000272	2.71991926970971e-12	19	0	0	151	4161
CDP_01	CDP_01	1.00000000000272	2.71991926970971e-12	19	0	0	151	4161
GO_HISTONE_EXCHANGE	GO_HISTONE_EXCHANGE	1.00000000000272	2.71991926970971e-12	19	0	0	151	4161
CHEBOTAEV_GR_TARGETS_DN	CHEBOTAEV_GR_TARGETS_DN	1.00000000000272	2.71991926970971e-12	19	0	0	151	4161
GNF2_DDX5	GNF2_DDX5	1.00000000000272	2.71991926970971e-12	19	0	0	151	4161
GO_REPLISOME	GO_REPLISOME	1.00000000000272	2.71991926970971e-12	19	0	0	151	4161
CHAUHAN_RESPONSE_TO_METHOXYESTRADIOL_UP	CHAUHAN_RESPONSE_TO_METHOXYESTRADIOL_UP	1.00000000000272	2.71991926970971e-12	19	0	0	151	4161
GSE27786_NKTCELL_VS_ERYTHROBLAST_DN	GSE27786_NKTCELL_VS_ERYTHROBLAST_DN	1.00000000000301	3.00974192822549e-12	26	0	0	151	4161
GSE3920_IFNA_VS_IFNB_TREATED_ENDOTHELIAL_CELL_DN	GSE3920_IFNA_VS_IFNB_TREATED_ENDOTHELIAL_CELL_DN	1.00000000000301	3.00974192822549e-12	26	0	0	151	4161
GSE22886_NAIVE_CD4_TCELL_VS_MEMORY_TCELL_UP	GSE22886_NAIVE_CD4_TCELL_VS_MEMORY_TCELL_UP	1.00000000000301	3.00974192822549e-12	26	0	0	151	4161
GO_PROTEIN_HOMOTETRAMERIZATION	GO_PROTEIN_HOMOTETRAMERIZATION	1.00000000000301	3.00974192822549e-12	26	0	0	151	4161
GO_NEGATIVE_REGULATION_OF_INTRACELLULAR_PROTEIN_TRANSPORT	GO_NEGATIVE_REGULATION_OF_INTRACELLULAR_PROTEIN_TRANSPORT	1.00000000000301	3.00974192822549e-12	26	0	0	151	4161
YAMASHITA_LIVER_CANCER_WITH_EPCAM_UP	YAMASHITA_LIVER_CANCER_WITH_EPCAM_UP	1.00000000000301	3.00974192822549e-12	26	0	0	151	4161
GSE40274_FOXP3_VS_FOXP3_AND_HELIOS_TRANSDUCED_ACTIVATED_CD4_TCELL_DN	GSE40274_FOXP3_VS_FOXP3_AND_HELIOS_TRANSDUCED_ACTIVATED_CD4_TCELL_DN	1.00000000000301	3.00974192822549e-12	26	0	0	151	4161
GO_ANTIMICROBIAL_HUMORAL_RESPONSE	GO_ANTIMICROBIAL_HUMORAL_RESPONSE	1.00000000000301	3.00974192822549e-12	26	0	0	151	4161
BMI1_DN.V1_DN	BMI1_DN.V1_DN	1.00000000000301	3.00974192822549e-12	26	0	0	151	4161
REACTOME_DEADENYLATION_DEPENDENT_MRNA_DECAY	REACTOME_DEADENYLATION_DEPENDENT_MRNA_DECAY	1.00000000000301	3.00974192822549e-12	26	0	0	151	4161
GSE40685_TREG_VS_FOXP3_KO_TREG_PRECURSOR_UP	GSE40685_TREG_VS_FOXP3_KO_TREG_PRECURSOR_UP	1.00000000000301	3.00974192822549e-12	26	0	0	151	4161
GO_DIOXYGENASE_ACTIVITY	GO_DIOXYGENASE_ACTIVITY	1.00000000000301	3.00974192822549e-12	26	0	0	151	4161
GSE1740_MCSF_VS_MCSF_AND_IFNG_DAY2_DERIVED_MACROPHAGE_WITH_IFNA_STIM_DN	GSE1740_MCSF_VS_MCSF_AND_IFNG_DAY2_DERIVED_MACROPHAGE_WITH_IFNA_STIM_DN	1.00000000000301	3.00974192822549e-12	26	0	0	151	4161
LUCAS_HNF4A_TARGETS_UP	LUCAS_HNF4A_TARGETS_UP	1.00000000000301	3.00974192822549e-12	26	0	0	151	4161
MORF_MAP3K14	MORF_MAP3K14	1.00000000000301	3.00974192822549e-12	26	0	0	151	4161
REACTOME_GLOBAL_GENOMIC_NER_GG_NER	REACTOME_GLOBAL_GENOMIC_NER_GG_NER	1.00000000000301	3.00974192822549e-12	26	0	0	151	4161
REACTOME_DNA_STRAND_ELONGATION	REACTOME_DNA_STRAND_ELONGATION	1.00000000000301	3.00974192822549e-12	26	0	0	151	4161
GO_CHROMOSOME_LOCALIZATION	GO_CHROMOSOME_LOCALIZATION	1.00000000000301	3.00974192822549e-12	26	0	0	151	4161
BRUECKNER_TARGETS_OF_MIRLET7A3_UP	BRUECKNER_TARGETS_OF_MIRLET7A3_UP	1.00000000000301	3.00974192822549e-12	26	0	0	151	4161
BIOCARTA_PROTEASOME_PATHWAY	BIOCARTA_PROTEASOME_PATHWAY	1.00000000000301	3.00974192822549e-12	26	0	0	151	4161
GO_TERMINATION_OF_RNA_POLYMERASE_II_TRANSCRIPTION	GO_TERMINATION_OF_RNA_POLYMERASE_II_TRANSCRIPTION	1.00000000000301	3.00974192822549e-12	26	0	0	151	4161
GSE9988_ANTI_TREM1_VS_LOW_LPS_MONOCYTE_DN	GSE9988_ANTI_TREM1_VS_LOW_LPS_MONOCYTE_DN	1.00000000000301	3.00974192822549e-12	26	0	0	151	4161
GSE6092_CTRL_VS_BORRELIA_BIRGDOFERI_INF_ENDOTHELIAL_CELL_DN	GSE6092_CTRL_VS_BORRELIA_BIRGDOFERI_INF_ENDOTHELIAL_CELL_DN	1.00000000000301	3.00974192822549e-12	26	0	0	151	4161
GO_MACROMOLECULE_DEACYLATION	GO_MACROMOLECULE_DEACYLATION	1.00000000000301	3.00974192822549e-12	26	0	0	151	4161
PRC2_EED_UP.V1_UP	PRC2_EED_UP.V1_UP	1.00000000000301	3.00974192822549e-12	26	0	0	151	4161
GSE13887_HEALTHY_VS_LUPUS_RESTING_CD4_TCELL_DN	GSE13887_HEALTHY_VS_LUPUS_RESTING_CD4_TCELL_DN	1.00000000000301	3.00974192822549e-12	26	0	0	151	4161
GO_CELLULAR_RESPONSE_TO_LIGHT_STIMULUS	GO_CELLULAR_RESPONSE_TO_LIGHT_STIMULUS	1.00000000000301	3.00974192822549e-12	26	0	0	151	4161
MODULE_534	MODULE_534	1.00000000000301	3.00974192822549e-12	26	0	0	151	4161
MORI_PLASMA_CELL_UP	MORI_PLASMA_CELL_UP	1.00000000000301	3.00974192822549e-12	26	0	0	151	4161
GO_ALCOHOL_BINDING	GO_ALCOHOL_BINDING	1.00000000000301	3.00974192822549e-12	26	0	0	151	4161
JAK2_DN.V1_DN	JAK2_DN.V1_DN	1.00000000000301	3.00974192822549e-12	26	0	0	151	4161
GCM_HMGA2	GCM_HMGA2	1.00000000000301	3.00974192822549e-12	26	0	0	151	4161
KEGG_CITRATE_CYCLE_TCA_CYCLE	KEGG_CITRATE_CYCLE_TCA_CYCLE	1.00000000000301	3.00974192822549e-12	26	0	0	151	4161
GSE14769_UNSTIM_VS_20MIN_LPS_BMDM_UP	GSE14769_UNSTIM_VS_20MIN_LPS_BMDM_UP	1.00000000000301	3.00974192822549e-12	26	0	0	151	4161
chr11q23	chr11q23	1.00000000000301	3.00974192822549e-12	26	0	0	151	4161
MODULE_243	MODULE_243	1.00000000000301	3.00974192822549e-12	26	0	0	151	4161
GO_CELL_CORTEX_PART	GO_CELL_CORTEX_PART	1.00000000000301	3.00974192822549e-12	26	0	0	151	4161
GNF2_SPTA1	GNF2_SPTA1	1.00000000000301	3.00974192822549e-12	26	0	0	151	4161
GO_DEFENSE_RESPONSE_TO_VIRUS	GO_DEFENSE_RESPONSE_TO_VIRUS	1.00000000000301	3.00974192822549e-12	26	0	0	151	4161
GO_CELL_RECOGNITION	GO_CELL_RECOGNITION	1.00000000000301	3.00974192822549e-12	26	0	0	151	4161
MODULE_552	MODULE_552	1.00000000000301	3.00974192822549e-12	26	0	0	151	4161
GO_AMINOGLYCAN_BIOSYNTHETIC_PROCESS	GO_AMINOGLYCAN_BIOSYNTHETIC_PROCESS	1.00000000000301	3.00974192822549e-12	26	0	0	151	4161
GSE21063_WT_VS_NFATC1_KO_3H_ANTI_IGM_STIM_BCELL_UP	GSE21063_WT_VS_NFATC1_KO_3H_ANTI_IGM_STIM_BCELL_UP	1.00000000000301	3.00974192822549e-12	26	0	0	151	4161
GO_NEGATIVE_REGULATION_OF_SEQUENCE_SPECIFIC_DNA_BINDING_TRANSCRIPTION_FACTOR_ACTIVITY	GO_NEGATIVE_REGULATION_OF_SEQUENCE_SPECIFIC_DNA_BINDING_TRANSCRIPTION_FACTOR_ACTIVITY	1.00000000000301	3.00974192822549e-12	26	0	0	151	4161
GO_MICROTUBULE_ORGANIZING_CENTER_ORGANIZATION	GO_MICROTUBULE_ORGANIZING_CENTER_ORGANIZATION	1.00000000000301	3.00974192822549e-12	26	0	0	151	4161
GSE35825_IFNA_VS_IFNG_STIM_MACROPHAGE_UP	GSE35825_IFNA_VS_IFNG_STIM_MACROPHAGE_UP	1.00000000000301	3.00974192822549e-12	26	0	0	151	4161
REACTOME_TRANSPORT_OF_MATURE_MRNA_DERIVED_FROM_AN_INTRONLESS_TRANSCRIPT	REACTOME_TRANSPORT_OF_MATURE_MRNA_DERIVED_FROM_AN_INTRONLESS_TRANSCRIPT	1.00000000000301	3.00974192822549e-12	26	0	0	151	4161
GO_PIGMENT_METABOLIC_PROCESS	GO_PIGMENT_METABOLIC_PROCESS	1.00000000000301	3.00974192822549e-12	26	0	0	151	4161
GO_LONG_CHAIN_FATTY_ACID_METABOLIC_PROCESS	GO_LONG_CHAIN_FATTY_ACID_METABOLIC_PROCESS	1.00000000000301	3.00974192822549e-12	26	0	0	151	4161
GO_PATTERN_RECOGNITION_RECEPTOR_SIGNALING_PATHWAY	GO_PATTERN_RECOGNITION_RECEPTOR_SIGNALING_PATHWAY	1.00000000000301	3.00974192822549e-12	26	0	0	151	4161
GO_GOLGI_ASSOCIATED_VESICLE	GO_GOLGI_ASSOCIATED_VESICLE	1.00000000000301	3.00974192822549e-12	26	0	0	151	4161
GO_CYTOPLASMIC_MRNA_PROCESSING_BODY	GO_CYTOPLASMIC_MRNA_PROCESSING_BODY	1.00000000000301	3.00974192822549e-12	26	0	0	151	4161
chr14q32	chr14q32	1.00000000000301	3.00974192822549e-12	26	0	0	151	4161
GO_ANCHORED_COMPONENT_OF_MEMBRANE	GO_ANCHORED_COMPONENT_OF_MEMBRANE	1.00000000000301	3.00974192822549e-12	26	0	0	151	4161
GO_REGULATION_OF_CYCLIN_DEPENDENT_PROTEIN_KINASE_ACTIVITY	GO_REGULATION_OF_CYCLIN_DEPENDENT_PROTEIN_KINASE_ACTIVITY	1.00000000000301	3.00974192822549e-12	26	0	0	151	4161
GSE13547_CTRL_VS_ANTI_IGM_STIM_ZFX_KO_BCELL_12H_UP	GSE13547_CTRL_VS_ANTI_IGM_STIM_ZFX_KO_BCELL_12H_UP	1.00000000000301	3.00974192822549e-12	26	0	0	151	4161
GO_CELLULAR_MODIFIED_AMINO_ACID_BIOSYNTHETIC_PROCESS	GO_CELLULAR_MODIFIED_AMINO_ACID_BIOSYNTHETIC_PROCESS	1.00000000000301	3.00974192822549e-12	26	0	0	151	4161
GO_DNA_SYNTHESIS_INVOLVED_IN_DNA_REPAIR	GO_DNA_SYNTHESIS_INVOLVED_IN_DNA_REPAIR	1.00000000000301	3.00974192822549e-12	26	0	0	151	4161
GO_INNATE_IMMUNE_RESPONSE_IN_MUCOSA	GO_INNATE_IMMUNE_RESPONSE_IN_MUCOSA	1.00000000000424	4.24317327977019e-12	24	0	0	151	4161
GSE42724_NAIVE_BCELL_VS_PLASMABLAST_UP	GSE42724_NAIVE_BCELL_VS_PLASMABLAST_UP	1.00000000000424	4.24317327977019e-12	24	0	0	151	4161
GSE26343_UNSTIM_VS_LPS_STIM_NFAT5_KO_MACROPHAGE_DN	GSE26343_UNSTIM_VS_LPS_STIM_NFAT5_KO_MACROPHAGE_DN	1.00000000000424	4.24317327977019e-12	24	0	0	151	4161
JIANG_AGING_HYPOTHALAMUS_UP	JIANG_AGING_HYPOTHALAMUS_UP	1.00000000000424	4.24317327977019e-12	24	0	0	151	4161
GO_MAMMARY_GLAND_DEVELOPMENT	GO_MAMMARY_GLAND_DEVELOPMENT	1.00000000000424	4.24317327977019e-12	24	0	0	151	4161
KATSANOU_ELAVL1_TARGETS_UP	KATSANOU_ELAVL1_TARGETS_UP	1.00000000000424	4.24317327977019e-12	24	0	0	151	4161
HALLMARK_ALLOGRAFT_REJECTION	HALLMARK_ALLOGRAFT_REJECTION	1.00000000000424	4.24317327977019e-12	24	0	0	151	4161
GSE12707_AT16L1_HYPOMORPH_VS_WT_THYMUS_DN	GSE12707_AT16L1_HYPOMORPH_VS_WT_THYMUS_DN	1.00000000000424	4.24317327977019e-12	24	0	0	151	4161
GSE21360_SECONDARY_VS_QUATERNARY_MEMORY_CD8_TCELL_UP	GSE21360_SECONDARY_VS_QUATERNARY_MEMORY_CD8_TCELL_UP	1.00000000000424	4.24317327977019e-12	24	0	0	151	4161
PID_ATR_PATHWAY	PID_ATR_PATHWAY	1.00000000000424	4.24317327977019e-12	24	0	0	151	4161
MODULE_299	MODULE_299	1.00000000000424	4.24317327977019e-12	24	0	0	151	4161
KEGG_LEUKOCYTE_TRANSENDOTHELIAL_MIGRATION	KEGG_LEUKOCYTE_TRANSENDOTHELIAL_MIGRATION	1.00000000000424	4.24317327977019e-12	24	0	0	151	4161
GSE14000_UNSTIM_VS_4H_LPS_DC_DN	GSE14000_UNSTIM_VS_4H_LPS_DC_DN	1.00000000000424	4.24317327977019e-12	24	0	0	151	4161
GO_INTRA_GOLGI_VESICLE_MEDIATED_TRANSPORT	GO_INTRA_GOLGI_VESICLE_MEDIATED_TRANSPORT	1.00000000000424	4.24317327977019e-12	24	0	0	151	4161
BURTON_ADIPOGENESIS_4	BURTON_ADIPOGENESIS_4	1.00000000000424	4.24317327977019e-12	24	0	0	151	4161
MODULE_203	MODULE_203	1.00000000000424	4.24317327977019e-12	24	0	0	151	4161
GO_SULFUR_AMINO_ACID_METABOLIC_PROCESS	GO_SULFUR_AMINO_ACID_METABOLIC_PROCESS	1.00000000000424	4.24317327977019e-12	24	0	0	151	4161
PODAR_RESPONSE_TO_ADAPHOSTIN_UP	PODAR_RESPONSE_TO_ADAPHOSTIN_UP	1.00000000000424	4.24317327977019e-12	24	0	0	151	4161
GO_REGULATION_OF_GENERATION_OF_PRECURSOR_METABOLITES_AND_ENERGY	GO_REGULATION_OF_GENERATION_OF_PRECURSOR_METABOLITES_AND_ENERGY	1.00000000000424	4.24317327977019e-12	24	0	0	151	4161
MODULE_90	MODULE_90	1.00000000000424	4.24317327977019e-12	24	0	0	151	4161
SETLUR_PROSTATE_CANCER_TMPRSS2_ERG_FUSION_UP	SETLUR_PROSTATE_CANCER_TMPRSS2_ERG_FUSION_UP	1.00000000000424	4.24317327977019e-12	24	0	0	151	4161
MODULE_9	MODULE_9	1.00000000000424	4.24317327977019e-12	24	0	0	151	4161
REACTOME_FORMATION_OF_THE_HIV1_EARLY_ELONGATION_COMPLEX	REACTOME_FORMATION_OF_THE_HIV1_EARLY_ELONGATION_COMPLEX	1.00000000000424	4.24317327977019e-12	24	0	0	151	4161
GO_PHAGOCYTIC_VESICLE	GO_PHAGOCYTIC_VESICLE	1.00000000000424	4.24317327977019e-12	24	0	0	151	4161
GSE19198_CTRL_VS_IL21_TREATED_TCELL_1H_UP	GSE19198_CTRL_VS_IL21_TREATED_TCELL_1H_UP	1.00000000000424	4.24317327977019e-12	24	0	0	151	4161
GSE6092_UNSTIM_VS_IFNG_STIM_AND_B_BURGDORFERI_INF_ENDOTHELIAL_CELL_DN	GSE6092_UNSTIM_VS_IFNG_STIM_AND_B_BURGDORFERI_INF_ENDOTHELIAL_CELL_DN	1.00000000000424	4.24317327977019e-12	24	0	0	151	4161
GSE6259_DEC205_POS_DC_VS_BCELL_UP	GSE6259_DEC205_POS_DC_VS_BCELL_UP	1.00000000000424	4.24317327977019e-12	24	0	0	151	4161
GSE32986_CURDLAN_HIGHDOSE_VS_GMCSF_AND_CURDLAN_HIGHDOSE_STIM_DC_DN	GSE32986_CURDLAN_HIGHDOSE_VS_GMCSF_AND_CURDLAN_HIGHDOSE_STIM_DC_DN	1.00000000000424	4.24317327977019e-12	24	0	0	151	4161
GO_MANGANESE_ION_BINDING	GO_MANGANESE_ION_BINDING	1.00000000000424	4.24317327977019e-12	24	0	0	151	4161
GO_RNA_POLYMERASE_II_TRANSCRIPTION_FACTOR_BINDING	GO_RNA_POLYMERASE_II_TRANSCRIPTION_FACTOR_BINDING	1.00000000000424	4.24317327977019e-12	24	0	0	151	4161
GSE25677_R848_VS_MPL_AND_R848_STIM_BCELL_UP	GSE25677_R848_VS_MPL_AND_R848_STIM_BCELL_UP	1.00000000000424	4.24317327977019e-12	24	0	0	151	4161
IL21_UP.V1_DN	IL21_UP.V1_DN	1.00000000000424	4.24317327977019e-12	24	0	0	151	4161
PTEN_DN.V2_DN	PTEN_DN.V2_DN	1.00000000000424	4.24317327977019e-12	24	0	0	151	4161
GO_NUCLEOBASE_METABOLIC_PROCESS	GO_NUCLEOBASE_METABOLIC_PROCESS	1.00000000000424	4.24317327977019e-12	24	0	0	151	4161
MODULE_274	MODULE_274	1.00000000000424	4.24317327977019e-12	24	0	0	151	4161
GNF2_RAD23A	GNF2_RAD23A	1.00000000000424	4.24317327977019e-12	24	0	0	151	4161
GO_CILIARY_BASAL_BODY	GO_CILIARY_BASAL_BODY	1.00000000000424	4.24317327977019e-12	24	0	0	151	4161
GSE2706_UNSTIM_VS_2H_LPS_DC_UP	GSE2706_UNSTIM_VS_2H_LPS_DC_UP	1.00000000000424	4.24317327977019e-12	24	0	0	151	4161
ELVIDGE_HYPOXIA_BY_DMOG_DN	ELVIDGE_HYPOXIA_BY_DMOG_DN	1.00000000000424	4.24317327977019e-12	24	0	0	151	4161
GO_SMOOTHENED_SIGNALING_PATHWAY	GO_SMOOTHENED_SIGNALING_PATHWAY	1.00000000000424	4.24317327977019e-12	24	0	0	151	4161
GSE12484_HEALTHY_VS_PERIDONTITIS_NEUTROPHILS_UP	GSE12484_HEALTHY_VS_PERIDONTITIS_NEUTROPHILS_UP	1.00000000000424	4.24317327977019e-12	24	0	0	151	4161
GO_CELL_PROJECTION_CYTOPLASM	GO_CELL_PROJECTION_CYTOPLASM	1.00000000000424	4.24317327977019e-12	24	0	0	151	4161
GSE7509_UNSTIM_VS_FCGRIIB_STIM_DC_DN	GSE7509_UNSTIM_VS_FCGRIIB_STIM_DC_DN	1.00000000000424	4.24317327977019e-12	24	0	0	151	4161
GO_PIGMENT_BIOSYNTHETIC_PROCESS	GO_PIGMENT_BIOSYNTHETIC_PROCESS	1.00000000000424	4.24317327977019e-12	24	0	0	151	4161
GO_CELLULAR_RESPONSE_TO_KETONE	GO_CELLULAR_RESPONSE_TO_KETONE	1.00000000000424	4.24317327977019e-12	24	0	0	151	4161
GO_ORGAN_OR_TISSUE_SPECIFIC_IMMUNE_RESPONSE	GO_ORGAN_OR_TISSUE_SPECIFIC_IMMUNE_RESPONSE	1.00000000000424	4.24317327977019e-12	24	0	0	151	4161
GO_RNA_METHYLTRANSFERASE_ACTIVITY	GO_RNA_METHYLTRANSFERASE_ACTIVITY	1.00000000000424	4.24317327977019e-12	24	0	0	151	4161
GO_INSULIN_RECEPTOR_SIGNALING_PATHWAY	GO_INSULIN_RECEPTOR_SIGNALING_PATHWAY	1.00000000000424	4.24317327977019e-12	24	0	0	151	4161
GAVIN_FOXP3_TARGETS_CLUSTER_P3	GAVIN_FOXP3_TARGETS_CLUSTER_P3	1.00000000000424	4.24317327977019e-12	24	0	0	151	4161
WANG_TARGETS_OF_MLL_CBP_FUSION_DN	WANG_TARGETS_OF_MLL_CBP_FUSION_DN	1.00000000000424	4.24317327977019e-12	24	0	0	151	4161
chr2q31	chr2q31	1.00000000000424	4.24317327977019e-12	24	0	0	151	4161
FLECHNER_PBL_KIDNEY_TRANSPLANT_REJECTED_VS_OK_DN	FLECHNER_PBL_KIDNEY_TRANSPLANT_REJECTED_VS_OK_DN	1.00000000000424	4.24317327977019e-12	24	0	0	151	4161
GO_TELOMERE_MAINTENANCE_VIA_RECOMBINATION	GO_TELOMERE_MAINTENANCE_VIA_RECOMBINATION	1.00000000000424	4.24317327977019e-12	24	0	0	151	4161
GO_OXIDOREDUCTASE_ACTIVITY_ACTING_ON_THE_ALDEHYDE_OR_OXO_GROUP_OF_DONORS	GO_OXIDOREDUCTASE_ACTIVITY_ACTING_ON_THE_ALDEHYDE_OR_OXO_GROUP_OF_DONORS	1.00000000000424	4.24317327977019e-12	24	0	0	151	4161
GSE1460_INTRATHYMIC_T_PROGENITOR_VS_NAIVE_CD4_TCELL_ADULT_BLOOD_DN	GSE1460_INTRATHYMIC_T_PROGENITOR_VS_NAIVE_CD4_TCELL_ADULT_BLOOD_DN	1.00000000000424	4.24317327977019e-12	24	0	0	151	4161
GO_NADH_DEHYDROGENASE_COMPLEX	GO_NADH_DEHYDROGENASE_COMPLEX	1.00000000000424	4.24317327977019e-12	24	0	0	151	4161
GO_CILIARY_TIP	GO_CILIARY_TIP	1.00000000000424	4.24317327977019e-12	24	0	0	151	4161
GO_REGULATION_OF_GLUCOSE_METABOLIC_PROCESS	GO_REGULATION_OF_GLUCOSE_METABOLIC_PROCESS	1.00000000000424	4.24317327977019e-12	24	0	0	151	4161
LANDIS_ERBB2_BREAST_PRENEOPLASTIC_DN	LANDIS_ERBB2_BREAST_PRENEOPLASTIC_DN	1.00000000000438	4.38030960718023e-12	21	0	0	151	4161
MODULE_306	MODULE_306	1.00000000000438	4.38030960718023e-12	21	0	0	151	4161
chr17p11	chr17p11	1.00000000000438	4.38030960718023e-12	21	0	0	151	4161
HALLMARK_REACTIVE_OXIGEN_SPECIES_PATHWAY	HALLMARK_REACTIVE_OXIGEN_SPECIES_PATHWAY	1.00000000000438	4.38030960718023e-12	21	0	0	151	4161
GNF2_DENR	GNF2_DENR	1.00000000000438	4.38030960718023e-12	21	0	0	151	4161
ANDERSEN_LIVER_CANCER_KRT19_DN	ANDERSEN_LIVER_CANCER_KRT19_DN	1.00000000000438	4.38030960718023e-12	21	0	0	151	4161
GSE12003_4D_VS_8D_CULTURE_MIR223_KO_BM_PROGENITOR_UP	GSE12003_4D_VS_8D_CULTURE_MIR223_KO_BM_PROGENITOR_UP	1.00000000000438	4.38030960718023e-12	21	0	0	151	4161
KENNY_CTNNB1_TARGETS_DN	KENNY_CTNNB1_TARGETS_DN	1.00000000000438	4.38030960718023e-12	21	0	0	151	4161
GO_NADP_BINDING	GO_NADP_BINDING	1.00000000000438	4.38030960718023e-12	21	0	0	151	4161
GSE5589_WT_VS_IL6_KO_LPS_STIM_MACROPHAGE_180MIN_DN	GSE5589_WT_VS_IL6_KO_LPS_STIM_MACROPHAGE_180MIN_DN	1.00000000000438	4.38030960718023e-12	21	0	0	151	4161
GO_TETRAPYRROLE_METABOLIC_PROCESS	GO_TETRAPYRROLE_METABOLIC_PROCESS	1.00000000000438	4.38030960718023e-12	21	0	0	151	4161
PID_CMYB_PATHWAY	PID_CMYB_PATHWAY	1.00000000000438	4.38030960718023e-12	21	0	0	151	4161
GO_GPI_ANCHOR_METABOLIC_PROCESS	GO_GPI_ANCHOR_METABOLIC_PROCESS	1.00000000000438	4.38030960718023e-12	21	0	0	151	4161
chr4p16	chr4p16	1.00000000000438	4.38030960718023e-12	21	0	0	151	4161
RASHI_RESPONSE_TO_IONIZING_RADIATION_4	RASHI_RESPONSE_TO_IONIZING_RADIATION_4	1.00000000000438	4.38030960718023e-12	21	0	0	151	4161
GO_TRNA_TRANSPORT	GO_TRNA_TRANSPORT	1.00000000000438	4.38030960718023e-12	21	0	0	151	4161
GO_PEPTIDYL_PROLINE_MODIFICATION	GO_PEPTIDYL_PROLINE_MODIFICATION	1.00000000000438	4.38030960718023e-12	21	0	0	151	4161
REACTOME_ACTIVATION_OF_CHAPERONE_GENES_BY_XBP1S	REACTOME_ACTIVATION_OF_CHAPERONE_GENES_BY_XBP1S	1.00000000000438	4.38030960718023e-12	21	0	0	151	4161
MODULE_301	MODULE_301	1.00000000000438	4.38030960718023e-12	21	0	0	151	4161
chr1p32	chr1p32	1.00000000000438	4.38030960718023e-12	21	0	0	151	4161
GO_SINGLE_FERTILIZATION	GO_SINGLE_FERTILIZATION	1.00000000000438	4.38030960718023e-12	21	0	0	151	4161
GO_PYRIMIDINE_NUCLEOSIDE_METABOLIC_PROCESS	GO_PYRIMIDINE_NUCLEOSIDE_METABOLIC_PROCESS	1.00000000000438	4.38030960718023e-12	21	0	0	151	4161
GO_TOXIN_TRANSPORT	GO_TOXIN_TRANSPORT	1.00000000000438	4.38030960718023e-12	21	0	0	151	4161
REACTOME_PREFOLDIN_MEDIATED_TRANSFER_OF_SUBSTRATE_TO_CCT_TRIC	REACTOME_PREFOLDIN_MEDIATED_TRANSFER_OF_SUBSTRATE_TO_CCT_TRIC	1.00000000000438	4.38030960718023e-12	21	0	0	151	4161
GO_GDP_BINDING	GO_GDP_BINDING	1.00000000000438	4.38030960718023e-12	21	0	0	151	4161
GO_REGULATION_OF_CELL_CYCLE_ARREST	GO_REGULATION_OF_CELL_CYCLE_ARREST	1.00000000000438	4.38030960718023e-12	21	0	0	151	4161
MEL18_DN.V1_DN	MEL18_DN.V1_DN	1.00000000000438	4.38030960718023e-12	21	0	0	151	4161
GO_REPRESSING_TRANSCRIPTION_FACTOR_BINDING	GO_REPRESSING_TRANSCRIPTION_FACTOR_BINDING	1.00000000000438	4.38030960718023e-12	21	0	0	151	4161
GO_MEDIATOR_COMPLEX	GO_MEDIATOR_COMPLEX	1.00000000000438	4.38030960718023e-12	21	0	0	151	4161
GSE6259_33D1_POS_DC_VS_CD8_TCELL_UP	GSE6259_33D1_POS_DC_VS_CD8_TCELL_UP	1.00000000000438	4.38030960718023e-12	21	0	0	151	4161
BARIS_THYROID_CANCER_DN	BARIS_THYROID_CANCER_DN	1.00000000000438	4.38030960718023e-12	21	0	0	151	4161
GO_NEUROTRANSMITTER_RECEPTOR_ACTIVITY	GO_NEUROTRANSMITTER_RECEPTOR_ACTIVITY	1.00000000000438	4.38030960718023e-12	21	0	0	151	4161
KEGG_AMYOTROPHIC_LATERAL_SCLEROSIS_ALS	KEGG_AMYOTROPHIC_LATERAL_SCLEROSIS_ALS	1.00000000000438	4.38030960718023e-12	21	0	0	151	4161
chr11q12	chr11q12	1.00000000000438	4.38030960718023e-12	21	0	0	151	4161
P53_DN.V1_DN	P53_DN.V1_DN	1.00000000000438	4.38030960718023e-12	21	0	0	151	4161
GSE38697_LIGHT_ZONE_VS_DARK_ZONE_BCELL_DN	GSE38697_LIGHT_ZONE_VS_DARK_ZONE_BCELL_DN	1.00000000000438	4.38030960718023e-12	21	0	0	151	4161
GO_DRUG_METABOLIC_PROCESS	GO_DRUG_METABOLIC_PROCESS	1.00000000000438	4.38030960718023e-12	21	0	0	151	4161
MODULE_61	MODULE_61	1.00000000000438	4.38030960718023e-12	21	0	0	151	4161
GO_PYRIMIDINE_NUCLEOTIDE_METABOLIC_PROCESS	GO_PYRIMIDINE_NUCLEOTIDE_METABOLIC_PROCESS	1.00000000000438	4.38030960718023e-12	21	0	0	151	4161
GNF2_ANK1	GNF2_ANK1	1.00000000000438	4.38030960718023e-12	21	0	0	151	4161
FERRANDO_T_ALL_WITH_MLL_ENL_FUSION_UP	FERRANDO_T_ALL_WITH_MLL_ENL_FUSION_UP	1.00000000000438	4.38030960718023e-12	21	0	0	151	4161
MODULE_285	MODULE_285	1.00000000000438	4.38030960718023e-12	21	0	0	151	4161
MILI_PSEUDOPODIA_CHEMOTAXIS_UP	MILI_PSEUDOPODIA_CHEMOTAXIS_UP	1.00000000000438	4.38030960718023e-12	21	0	0	151	4161
chr1p31	chr1p31	1.00000000000438	4.38030960718023e-12	21	0	0	151	4161
BURTON_ADIPOGENESIS_8	BURTON_ADIPOGENESIS_8	1.00000000000438	4.38030960718023e-12	21	0	0	151	4161
GSE22886_NAIVE_BCELL_VS_MONOCYTE_UP	GSE22886_NAIVE_BCELL_VS_MONOCYTE_UP	1.00000000000438	4.38030960718023e-12	21	0	0	151	4161
GO_TRANSFERASE_ACTIVITY_TRANSFERRING_SULFUR_CONTAINING_GROUPS	GO_TRANSFERASE_ACTIVITY_TRANSFERRING_SULFUR_CONTAINING_GROUPS	1.00000000000438	4.38030960718023e-12	21	0	0	151	4161
GO_DEACETYLASE_ACTIVITY	GO_DEACETYLASE_ACTIVITY	1.00000000000438	4.38030960718023e-12	21	0	0	151	4161
SUNG_METASTASIS_STROMA_UP	SUNG_METASTASIS_STROMA_UP	1.00000000000438	4.38030960718023e-12	21	0	0	151	4161
LABBE_WNT3A_TARGETS_DN	LABBE_WNT3A_TARGETS_DN	1.00000000000438	4.38030960718023e-12	21	0	0	151	4161
GNF2_SPTB	GNF2_SPTB	1.00000000000438	4.38030960718023e-12	21	0	0	151	4161
GNF2_CKS1B	GNF2_CKS1B	1.00000000000438	4.38030960718023e-12	21	0	0	151	4161
MODULE_22	MODULE_22	1.00000000000438	4.38030960718023e-12	21	0	0	151	4161
GSE1740_UNSTIM_VS_IFNA_STIMULATED_MCSF_DERIVED_MACROPHAGE_DN	GSE1740_UNSTIM_VS_IFNA_STIMULATED_MCSF_DERIVED_MACROPHAGE_DN	1.00000000000448	4.4826176832115e-12	31	0	0	151	4161
GSE15750_DAY6_VS_DAY10_TRAF6KO_EFF_CD8_TCELL_DN	GSE15750_DAY6_VS_DAY10_TRAF6KO_EFF_CD8_TCELL_DN	1.00000000000448	4.4826176832115e-12	31	0	0	151	4161
GO_NEGATIVE_REGULATION_OF_ION_TRANSPORT	GO_NEGATIVE_REGULATION_OF_ION_TRANSPORT	1.00000000000448	4.4826176832115e-12	31	0	0	151	4161
GO_NUCLEAR_TRANSCRIBED_MRNA_CATABOLIC_PROCESS_DEADENYLATION_DEPENDENT_DECAY	GO_NUCLEAR_TRANSCRIBED_MRNA_CATABOLIC_PROCESS_DEADENYLATION_DEPENDENT_DECAY	1.00000000000448	4.4826176832115e-12	31	0	0	151	4161
GSE13229_IMM_VS_INTMATURE_NKCELL_UP	GSE13229_IMM_VS_INTMATURE_NKCELL_UP	1.00000000000448	4.4826176832115e-12	31	0	0	151	4161
MODULE_91	MODULE_91	1.00000000000448	4.4826176832115e-12	31	0	0	151	4161
JOHNSTONE_PARVB_TARGETS_2_UP	JOHNSTONE_PARVB_TARGETS_2_UP	1.00000000000448	4.4826176832115e-12	31	0	0	151	4161
chr2q37	chr2q37	1.00000000000448	4.4826176832115e-12	31	0	0	151	4161
GO_EXONUCLEASE_ACTIVITY	GO_EXONUCLEASE_ACTIVITY	1.00000000000448	4.4826176832115e-12	31	0	0	151	4161
ELVIDGE_HIF1A_TARGETS_UP	ELVIDGE_HIF1A_TARGETS_UP	1.00000000000448	4.4826176832115e-12	31	0	0	151	4161
GO_MONOOXYGENASE_ACTIVITY	GO_MONOOXYGENASE_ACTIVITY	1.00000000000448	4.4826176832115e-12	31	0	0	151	4161
KONDO_EZH2_TARGETS	KONDO_EZH2_TARGETS	1.00000000000448	4.4826176832115e-12	31	0	0	151	4161
GSE30083_SP2_VS_SP4_THYMOCYTE_DN	GSE30083_SP2_VS_SP4_THYMOCYTE_DN	1.00000000000448	4.4826176832115e-12	31	0	0	151	4161
GO_ORGANIC_HYDROXY_COMPOUND_CATABOLIC_PROCESS	GO_ORGANIC_HYDROXY_COMPOUND_CATABOLIC_PROCESS	1.00000000000448	4.4826176832115e-12	31	0	0	151	4161
GSE3982_BCELL_VS_CENT_MEMORY_CD4_TCELL_DN	GSE3982_BCELL_VS_CENT_MEMORY_CD4_TCELL_DN	1.00000000000448	4.4826176832115e-12	31	0	0	151	4161
GSE3039_NKT_CELL_VS_ALPHAALPHA_CD8_TCELL_DN	GSE3039_NKT_CELL_VS_ALPHAALPHA_CD8_TCELL_DN	1.00000000000448	4.4826176832115e-12	31	0	0	151	4161
GO_NEGATIVE_REGULATION_OF_CELLULAR_PROTEIN_LOCALIZATION	GO_NEGATIVE_REGULATION_OF_CELLULAR_PROTEIN_LOCALIZATION	1.00000000000448	4.4826176832115e-12	31	0	0	151	4161
GO_REGULATION_OF_TYPE_I_INTERFERON_PRODUCTION	GO_REGULATION_OF_TYPE_I_INTERFERON_PRODUCTION	1.00000000000448	4.4826176832115e-12	31	0	0	151	4161
PPARA_02	PPARA_02	1.00000000000448	4.4826176832115e-12	31	0	0	151	4161
GSE8921_UNSTIM_0H_VS_TLR1_2_STIM_MONOCYTE_6H_DN	GSE8921_UNSTIM_0H_VS_TLR1_2_STIM_MONOCYTE_6H_DN	1.00000000000448	4.4826176832115e-12	31	0	0	151	4161
GSE13547_CTRL_VS_ANTI_IGM_STIM_BCELL_2H_DN	GSE13547_CTRL_VS_ANTI_IGM_STIM_BCELL_2H_DN	1.00000000000448	4.4826176832115e-12	31	0	0	151	4161
GO_MITOCHONDRIAL_RESPIRATORY_CHAIN_COMPLEX_I_BIOGENESIS	GO_MITOCHONDRIAL_RESPIRATORY_CHAIN_COMPLEX_I_BIOGENESIS	1.00000000000448	4.4826176832115e-12	31	0	0	151	4161
GSE3982_MAC_VS_EFF_MEMORY_CD4_TCELL_DN	GSE3982_MAC_VS_EFF_MEMORY_CD4_TCELL_DN	1.00000000000448	4.4826176832115e-12	31	0	0	151	4161
GSE37534_GW1929_VS_PIOGLITAZONE_TREATED_CD4_TCELL_PPARG1_FOXP3_TRANSDUCED_UP	GSE37534_GW1929_VS_PIOGLITAZONE_TREATED_CD4_TCELL_PPARG1_FOXP3_TRANSDUCED_UP	1.00000000000448	4.4826176832115e-12	31	0	0	151	4161
GO_REACTIVE_OXYGEN_SPECIES_METABOLIC_PROCESS	GO_REACTIVE_OXYGEN_SPECIES_METABOLIC_PROCESS	1.00000000000448	4.4826176832115e-12	31	0	0	151	4161
RP58_01	RP58_01	1.00000000000448	4.4826176832115e-12	31	0	0	151	4161
GSE6269_HEALTHY_VS_STAPH_AUREUS_INF_PBMC_UP	GSE6269_HEALTHY_VS_STAPH_AUREUS_INF_PBMC_UP	1.00000000000448	4.4826176832115e-12	31	0	0	151	4161
GSE41867_NAIVE_VS_DAY15_LCMV_ARMSTRONG_EFFECTOR_CD8_TCELL_DN	GSE41867_NAIVE_VS_DAY15_LCMV_ARMSTRONG_EFFECTOR_CD8_TCELL_DN	1.00000000000448	4.4826176832115e-12	31	0	0	151	4161
GSE9946_MATURE_STIMULATORY_VS_LISTERIA_INF_MATURE_DC_UP	GSE9946_MATURE_STIMULATORY_VS_LISTERIA_INF_MATURE_DC_UP	1.00000000000448	4.4826176832115e-12	31	0	0	151	4161
SHAFFER_IRF4_TARGETS_IN_ACTIVATED_B_LYMPHOCYTE	SHAFFER_IRF4_TARGETS_IN_ACTIVATED_B_LYMPHOCYTE	1.00000000000448	4.4826176832115e-12	31	0	0	151	4161
GSE26495_PD1HIGH_VS_PD1LOW_CD8_TCELL_UP	GSE26495_PD1HIGH_VS_PD1LOW_CD8_TCELL_UP	1.00000000000448	4.4826176832115e-12	31	0	0	151	4161
FIGUEROA_AML_METHYLATION_CLUSTER_3_DN	FIGUEROA_AML_METHYLATION_CLUSTER_3_DN	1.00000000000448	4.4826176832115e-12	31	0	0	151	4161
GSE24210_IL35_TREATED_VS_RESTING_TREG_UP	GSE24210_IL35_TREATED_VS_RESTING_TREG_UP	1.00000000000448	4.4826176832115e-12	31	0	0	151	4161
GO_RNA_POLYMERASE_ACTIVITY	GO_RNA_POLYMERASE_ACTIVITY	1.00000000000448	4.4826176832115e-12	31	0	0	151	4161
GSE40441_NRP1_POS_INDUCED_TREG_VS_NRP1_NEG_NATURAL_TREG_UP	GSE40441_NRP1_POS_INDUCED_TREG_VS_NRP1_NEG_NATURAL_TREG_UP	1.00000000000448	4.4826176832115e-12	31	0	0	151	4161
GO_PROTEIN_N_LINKED_GLYCOSYLATION	GO_PROTEIN_N_LINKED_GLYCOSYLATION	1.00000000000448	4.4826176832115e-12	31	0	0	151	4161
MATZUK_SPERMATOZOA	MATZUK_SPERMATOZOA	1.00000000000448	4.4826176832115e-12	31	0	0	151	4161
GSE13306_RA_VS_UNTREATED_TREG_DN	GSE13306_RA_VS_UNTREATED_TREG_DN	1.00000000000448	4.4826176832115e-12	31	0	0	151	4161
GSE3039_NKT_CELL_VS_B2_BCELL_DN	GSE3039_NKT_CELL_VS_B2_BCELL_DN	1.00000000000448	4.4826176832115e-12	31	0	0	151	4161
GSE45365_HEALTHY_VS_MCMV_INFECTION_CD11B_DC_IFNAR_KO_DN	GSE45365_HEALTHY_VS_MCMV_INFECTION_CD11B_DC_IFNAR_KO_DN	1.00000000000448	4.4826176832115e-12	31	0	0	151	4161
DARWICHE_SKIN_TUMOR_PROMOTER_UP	DARWICHE_SKIN_TUMOR_PROMOTER_UP	1.00000000000448	4.4826176832115e-12	31	0	0	151	4161
REACTOME_GLYCOSAMINOGLYCAN_METABOLISM	REACTOME_GLYCOSAMINOGLYCAN_METABOLISM	1.00000000000448	4.4826176832115e-12	31	0	0	151	4161
GO_POLYSOME	GO_POLYSOME	1.00000000000456	4.55838283568685e-12	20	0	0	151	4161
DURCHDEWALD_SKIN_CARCINOGENESIS_UP	DURCHDEWALD_SKIN_CARCINOGENESIS_UP	1.00000000000456	4.55838283568685e-12	20	0	0	151	4161
GO_RESPONSE_TO_CADMIUM_ION	GO_RESPONSE_TO_CADMIUM_ION	1.00000000000456	4.55838283568685e-12	20	0	0	151	4161
GSE11367_CTRL_VS_IL17_TREATED_SMOOTH_MUSCLE_CELL_UP	GSE11367_CTRL_VS_IL17_TREATED_SMOOTH_MUSCLE_CELL_UP	1.00000000000456	4.55838283568685e-12	20	0	0	151	4161
GSE13173_UNTREATED_VS_IL12_TREATED_ACT_CD8_TCELL_UP	GSE13173_UNTREATED_VS_IL12_TREATED_ACT_CD8_TCELL_UP	1.00000000000456	4.55838283568685e-12	20	0	0	151	4161
GSE41867_NAIVE_VS_DAY30_LCMV_CLONE13_EXHAUSTED_CD8_TCELL_UP	GSE41867_NAIVE_VS_DAY30_LCMV_CLONE13_EXHAUSTED_CD8_TCELL_UP	1.00000000000456	4.55838283568685e-12	20	0	0	151	4161
GSE2706_UNSTIM_VS_8H_R848_DC_DN	GSE2706_UNSTIM_VS_8H_R848_DC_DN	1.00000000000456	4.55838283568685e-12	20	0	0	151	4161
GNF2_HCK	GNF2_HCK	1.00000000000456	4.55838283568685e-12	20	0	0	151	4161
GSE13887_RESTING_VS_ACT_CD4_TCELL_UP	GSE13887_RESTING_VS_ACT_CD4_TCELL_UP	1.00000000000456	4.55838283568685e-12	20	0	0	151	4161
GNF2_HPN	GNF2_HPN	1.00000000000456	4.55838283568685e-12	20	0	0	151	4161
GSE2706_R848_VS_LPS_2H_STIM_DC_UP	GSE2706_R848_VS_LPS_2H_STIM_DC_UP	1.00000000000456	4.55838283568685e-12	20	0	0	151	4161
GO_DNA_MODIFICATION	GO_DNA_MODIFICATION	1.00000000000456	4.55838283568685e-12	20	0	0	151	4161
GSE13522_CTRL_VS_T_CRUZI_Y_STRAIN_INF_SKIN_129_MOUSE_UP	GSE13522_CTRL_VS_T_CRUZI_Y_STRAIN_INF_SKIN_129_MOUSE_UP	1.00000000000456	4.55838283568685e-12	20	0	0	151	4161
MODULE_316	MODULE_316	1.00000000000456	4.55838283568685e-12	20	0	0	151	4161
GO_CYTOPLASMIC_MICROTUBULE_ORGANIZATION	GO_CYTOPLASMIC_MICROTUBULE_ORGANIZATION	1.00000000000456	4.55838283568685e-12	20	0	0	151	4161
GO_ORGANELLAR_LARGE_RIBOSOMAL_SUBUNIT	GO_ORGANELLAR_LARGE_RIBOSOMAL_SUBUNIT	1.00000000000456	4.55838283568685e-12	20	0	0	151	4161
GSE18791_CTRL_VS_NEWCASTLE_VIRUS_DC_1H_DN	GSE18791_CTRL_VS_NEWCASTLE_VIRUS_DC_1H_DN	1.00000000000456	4.55838283568685e-12	20	0	0	151	4161
GO_POLYSACCHARIDE_BIOSYNTHETIC_PROCESS	GO_POLYSACCHARIDE_BIOSYNTHETIC_PROCESS	1.00000000000456	4.55838283568685e-12	20	0	0	151	4161
GO_HORMONE_BINDING	GO_HORMONE_BINDING	1.00000000000456	4.55838283568685e-12	20	0	0	151	4161
RELA_DN.V1_DN	RELA_DN.V1_DN	1.00000000000456	4.55838283568685e-12	20	0	0	151	4161
chr17q12	chr17q12	1.00000000000456	4.55838283568685e-12	20	0	0	151	4161
GO_PROTEASOME_ACCESSORY_COMPLEX	GO_PROTEASOME_ACCESSORY_COMPLEX	1.00000000000456	4.55838283568685e-12	20	0	0	151	4161
TBK1.DN.48HRS_UP	TBK1.DN.48HRS_UP	1.00000000000456	4.55838283568685e-12	20	0	0	151	4161
BREDEMEYER_RAG_SIGNALING_NOT_VIA_ATM_UP	BREDEMEYER_RAG_SIGNALING_NOT_VIA_ATM_UP	1.00000000000456	4.55838283568685e-12	20	0	0	151	4161
GGGNNTTTCC_NFKB_Q6_01	GGGNNTTTCC_NFKB_Q6_01	1.00000000000456	4.55838283568685e-12	20	0	0	151	4161
GO_IRON_ION_TRANSPORT	GO_IRON_ION_TRANSPORT	1.00000000000456	4.55838283568685e-12	20	0	0	151	4161
GRADE_METASTASIS_DN	GRADE_METASTASIS_DN	1.00000000000456	4.55838283568685e-12	20	0	0	151	4161
GO_ADP_METABOLIC_PROCESS	GO_ADP_METABOLIC_PROCESS	1.00000000000456	4.55838283568685e-12	20	0	0	151	4161
GO_VITAMIN_BINDING	GO_VITAMIN_BINDING	1.00000000000456	4.55838283568685e-12	20	0	0	151	4161
GO_PYRIMIDINE_CONTAINING_COMPOUND_BIOSYNTHETIC_PROCESS	GO_PYRIMIDINE_CONTAINING_COMPOUND_BIOSYNTHETIC_PROCESS	1.00000000000456	4.55838283568685e-12	20	0	0	151	4161
GSE41176_UNSTIM_VS_ANTI_IGM_STIM_TAK1_KO_BCELL_3H_DN	GSE41176_UNSTIM_VS_ANTI_IGM_STIM_TAK1_KO_BCELL_3H_DN	1.00000000000456	4.55838283568685e-12	20	0	0	151	4161
GSE45365_CD8A_DC_VS_CD11B_DC_IFNAR_KO_MCMV_INFECTION_DN	GSE45365_CD8A_DC_VS_CD11B_DC_IFNAR_KO_MCMV_INFECTION_DN	1.00000000000456	4.55838283568685e-12	20	0	0	151	4161
REACTOME_ENDOSOMAL_SORTING_COMPLEX_REQUIRED_FOR_TRANSPORT_ESCRT	REACTOME_ENDOSOMAL_SORTING_COMPLEX_REQUIRED_FOR_TRANSPORT_ESCRT	1.00000000000456	4.55838283568685e-12	20	0	0	151	4161
GO_METAPHASE_PLATE_CONGRESSION	GO_METAPHASE_PLATE_CONGRESSION	1.00000000000456	4.55838283568685e-12	20	0	0	151	4161
GSE24210_IL35_TREATED_VS_RESTING_TREG_DN	GSE24210_IL35_TREATED_VS_RESTING_TREG_DN	1.00000000000456	4.55838283568685e-12	20	0	0	151	4161
GSE1112_OT1_CD8AB_VS_HY_CD8AA_THYMOCYTE_RTOC_CULTURE_UP	GSE1112_OT1_CD8AB_VS_HY_CD8AA_THYMOCYTE_RTOC_CULTURE_UP	1.00000000000456	4.55838283568685e-12	20	0	0	151	4161
chr8q22	chr8q22	1.00000000000456	4.55838283568685e-12	20	0	0	151	4161
ASTIER_INTEGRIN_SIGNALING	ASTIER_INTEGRIN_SIGNALING	1.00000000000456	4.55838283568685e-12	20	0	0	151	4161
ELVIDGE_HIF1A_AND_HIF2A_TARGETS_UP	ELVIDGE_HIF1A_AND_HIF2A_TARGETS_UP	1.00000000000456	4.55838283568685e-12	20	0	0	151	4161
GO_REGULATION_OF_VIRAL_TRANSCRIPTION	GO_REGULATION_OF_VIRAL_TRANSCRIPTION	1.00000000000456	4.55838283568685e-12	20	0	0	151	4161
DOANE_BREAST_CANCER_CLASSES_UP	DOANE_BREAST_CANCER_CLASSES_UP	1.00000000000456	4.55838283568685e-12	20	0	0	151	4161
MODULE_491	MODULE_491	1.00000000000456	4.55838283568685e-12	20	0	0	151	4161
GO_CHROMATIN_DNA_BINDING	GO_CHROMATIN_DNA_BINDING	1.00000000000456	4.55838283568685e-12	20	0	0	151	4161
GO_CIS_TRANS_ISOMERASE_ACTIVITY	GO_CIS_TRANS_ISOMERASE_ACTIVITY	1.00000000000456	4.55838283568685e-12	20	0	0	151	4161
GO_LIPID_PARTICLE	GO_LIPID_PARTICLE	1.00000000000456	4.55838283568685e-12	20	0	0	151	4161
WCTCNATGGY_UNKNOWN	WCTCNATGGY_UNKNOWN	1.00000000000456	4.55838283568685e-12	20	0	0	151	4161
HEDENFALK_BREAST_CANCER_HEREDITARY_VS_SPORADIC	HEDENFALK_BREAST_CANCER_HEREDITARY_VS_SPORADIC	1.00000000000456	4.55838283568685e-12	20	0	0	151	4161
GO_STEROID_BINDING	GO_STEROID_BINDING	1.00000000000456	4.55838283568685e-12	20	0	0	151	4161
GO_ENDORIBONUCLEASE_ACTIVITY	GO_ENDORIBONUCLEASE_ACTIVITY	1.00000000000456	4.55838283568685e-12	20	0	0	151	4161
REACTOME_GLUCOSE_TRANSPORT	REACTOME_GLUCOSE_TRANSPORT	1.00000000000456	4.55838283568685e-12	20	0	0	151	4161
YOSHIOKA_LIVER_CANCER_EARLY_RECURRENCE_DN	YOSHIOKA_LIVER_CANCER_EARLY_RECURRENCE_DN	1.00000000000456	4.55838283568685e-12	20	0	0	151	4161
PID_TELOMERASE_PATHWAY	PID_TELOMERASE_PATHWAY	1.00000000000456	4.55838283568685e-12	20	0	0	151	4161
GO_REGULATION_OF_VESICLE_FUSION	GO_REGULATION_OF_VESICLE_FUSION	1.00000000000456	4.55838283568685e-12	20	0	0	151	4161
GATGKMRGCG_UNKNOWN	GATGKMRGCG_UNKNOWN	1.00000000000456	4.55838283568685e-12	20	0	0	151	4161
EGR3_01	EGR3_01	1.00000000000456	4.55838283568685e-12	20	0	0	151	4161
GO_TERMINAL_BOUTON	GO_TERMINAL_BOUTON	1.00000000000456	4.55838283568685e-12	20	0	0	151	4161
GO_IRON_ION_HOMEOSTASIS	GO_IRON_ION_HOMEOSTASIS	1.00000000000456	4.55838283568685e-12	20	0	0	151	4161
GERHOLD_ADIPOGENESIS_UP	GERHOLD_ADIPOGENESIS_UP	1.00000000000456	4.55838283568685e-12	20	0	0	151	4161
GO_TRANSCRIPTION_FROM_RNA_POLYMERASE_I_PROMOTER	GO_TRANSCRIPTION_FROM_RNA_POLYMERASE_I_PROMOTER	1.00000000000456	4.55838283568685e-12	20	0	0	151	4161
BIOCARTA_MPR_PATHWAY	BIOCARTA_MPR_PATHWAY	1.00000000000456	4.55838283568685e-12	20	0	0	151	4161
LABBE_TARGETS_OF_TGFB1_AND_WNT3A_DN	LABBE_TARGETS_OF_TGFB1_AND_WNT3A_DN	1.00000000000456	4.55838283568685e-12	20	0	0	151	4161
MODULE_238	MODULE_238	1.00000000000456	4.55838283568685e-12	20	0	0	151	4161
BROWNE_HCMV_INFECTION_12HR_DN	BROWNE_HCMV_INFECTION_12HR_DN	1.00000000000456	4.55838283568685e-12	20	0	0	151	4161
GSE7348_LPS_VS_TOLERIZED_AND_LPS_STIM_MACROPHAGE_DN	GSE7348_LPS_VS_TOLERIZED_AND_LPS_STIM_MACROPHAGE_DN	1.00000000000465	4.64927981641382e-12	37	0	0	151	4161
GO_OXIDOREDUCTASE_ACTIVITY_ACTING_ON_THE_CH_CH_GROUP_OF_DONORS	GO_OXIDOREDUCTASE_ACTIVITY_ACTING_ON_THE_CH_CH_GROUP_OF_DONORS	1.00000000000465	4.64927981641382e-12	37	0	0	151	4161
GSE11057_NAIVE_VS_MEMORY_CD4_TCELL_UP	GSE11057_NAIVE_VS_MEMORY_CD4_TCELL_UP	1.00000000000465	4.64927981641382e-12	37	0	0	151	4161
GSE22935_WT_VS_MYD88_KO_MACROPHAGE_DN	GSE22935_WT_VS_MYD88_KO_MACROPHAGE_DN	1.00000000000465	4.64927981641382e-12	37	0	0	151	4161
GO_MITOCHONDRIAL_RESPIRATORY_CHAIN_COMPLEX_ASSEMBLY	GO_MITOCHONDRIAL_RESPIRATORY_CHAIN_COMPLEX_ASSEMBLY	1.00000000000465	4.64927981641382e-12	37	0	0	151	4161
GSE3720_LPS_VS_PMA_STIM_VD2_GAMMADELTA_TCELL_DN	GSE3720_LPS_VS_PMA_STIM_VD2_GAMMADELTA_TCELL_DN	1.00000000000465	4.64927981641382e-12	37	0	0	151	4161
GO_RESPONSE_TO_MECHANICAL_STIMULUS	GO_RESPONSE_TO_MECHANICAL_STIMULUS	1.00000000000465	4.64927981641382e-12	37	0	0	151	4161
LANDIS_ERBB2_BREAST_TUMORS_324_DN	LANDIS_ERBB2_BREAST_TUMORS_324_DN	1.00000000000465	4.64927981641382e-12	37	0	0	151	4161
GO_PROTEIN_ALKYLATION	GO_PROTEIN_ALKYLATION	1.00000000000465	4.64927981641382e-12	37	0	0	151	4161
GSE15659_NAIVE_CD4_TCELL_VS_ACTIVATED_TREG_DN	GSE15659_NAIVE_CD4_TCELL_VS_ACTIVATED_TREG_DN	1.00000000000465	4.64927981641382e-12	37	0	0	151	4161
GSE13485_CTRL_VS_DAY3_YF17D_VACCINE_PBMC_DN	GSE13485_CTRL_VS_DAY3_YF17D_VACCINE_PBMC_DN	1.00000000000465	4.64927981641382e-12	37	0	0	151	4161
GO_ESTABLISHMENT_OF_LOCALIZATION_BY_MOVEMENT_ALONG_MICROTUBULE	GO_ESTABLISHMENT_OF_LOCALIZATION_BY_MOVEMENT_ALONG_MICROTUBULE	1.00000000000465	4.64927981641382e-12	37	0	0	151	4161
MORF_GSPT1	MORF_GSPT1	1.00000000000465	4.64927981641382e-12	37	0	0	151	4161
GSE13229_IMM_VS_MATURE_NKCELL_DN	GSE13229_IMM_VS_MATURE_NKCELL_DN	1.00000000000465	4.64927981641382e-12	37	0	0	151	4161
WANG_ESOPHAGUS_CANCER_VS_NORMAL_DN	WANG_ESOPHAGUS_CANCER_VS_NORMAL_DN	1.00000000000465	4.64927981641382e-12	37	0	0	151	4161
GO_TRANSCRIPTION_COREPRESSOR_ACTIVITY	GO_TRANSCRIPTION_COREPRESSOR_ACTIVITY	1.00000000000465	4.64927981641382e-12	37	0	0	151	4161
GSE13173_UNTREATED_VS_IL12_TREATED_ACT_CD8_TCELL_DN	GSE13173_UNTREATED_VS_IL12_TREATED_ACT_CD8_TCELL_DN	1.00000000000465	4.64927981641382e-12	37	0	0	151	4161
GSE24142_EARLY_THYMIC_PROGENITOR_VS_DN3_THYMOCYTE_ADULT_UP	GSE24142_EARLY_THYMIC_PROGENITOR_VS_DN3_THYMOCYTE_ADULT_UP	1.00000000000465	4.64927981641382e-12	37	0	0	151	4161
GO_N_ACYLTRANSFERASE_ACTIVITY	GO_N_ACYLTRANSFERASE_ACTIVITY	1.00000000000465	4.64927981641382e-12	37	0	0	151	4161
REACTOME_RESPIRATORY_ELECTRON_TRANSPORT_ATP_SYNTHESIS_BY_CHEMIOSMOTIC_COUPLING_AND_HEAT_PRODUCTION_BY_UNCOUPLING_PROTEINS_	REACTOME_RESPIRATORY_ELECTRON_TRANSPORT_ATP_SYNTHESIS_BY_CHEMIOSMOTIC_COUPLING_AND_HEAT_PRODUCTION_BY_UNCOUPLING_PROTEINS_	1.00000000000465	4.64927981641382e-12	37	0	0	151	4161
GSE46606_UNSTIM_VS_CD40L_IL2_IL5_3DAY_STIMULATED_IRF4MID_SORTED_BCELL_DN	GSE46606_UNSTIM_VS_CD40L_IL2_IL5_3DAY_STIMULATED_IRF4MID_SORTED_BCELL_DN	1.00000000000465	4.64927981641382e-12	37	0	0	151	4161
ZHU_CMV_24_HR_UP	ZHU_CMV_24_HR_UP	1.00000000000465	4.64927981641382e-12	37	0	0	151	4161
GSE41867_DAY6_EFFECTOR_VS_DAY30_EXHAUSTED_CD8_TCELL_LCMV_CLONE13_UP	GSE41867_DAY6_EFFECTOR_VS_DAY30_EXHAUSTED_CD8_TCELL_LCMV_CLONE13_UP	1.00000000000465	4.64927981641382e-12	37	0	0	151	4161
GSE30971_CTRL_VS_LPS_STIM_MACROPHAGE_WBP7_HET_2H_UP	GSE30971_CTRL_VS_LPS_STIM_MACROPHAGE_WBP7_HET_2H_UP	1.00000000000465	4.64927981641382e-12	37	0	0	151	4161
WIERENGA_STAT5A_TARGETS_DN	WIERENGA_STAT5A_TARGETS_DN	1.00000000000465	4.64927981641382e-12	37	0	0	151	4161
GO_NUCLEAR_ENVELOPE_ORGANIZATION	GO_NUCLEAR_ENVELOPE_ORGANIZATION	1.00000000000465	4.64927981641382e-12	37	0	0	151	4161
GSE37301_HEMATOPOIETIC_STEM_CELL_VS_PRO_BCELL_UP	GSE37301_HEMATOPOIETIC_STEM_CELL_VS_PRO_BCELL_UP	1.00000000000465	4.64927981641382e-12	37	0	0	151	4161
GSE17721_CPG_VS_GARDIQUIMOD_12H_BMDC_UP	GSE17721_CPG_VS_GARDIQUIMOD_12H_BMDC_UP	1.00000000000465	4.64927981641382e-12	37	0	0	151	4161
GSE43955_1H_VS_10H_ACT_CD4_TCELL_DN	GSE43955_1H_VS_10H_ACT_CD4_TCELL_DN	1.00000000000465	4.64927981641382e-12	37	0	0	151	4161
GSE3982_NEUTROPHIL_VS_CENT_MEMORY_CD4_TCELL_UP	GSE3982_NEUTROPHIL_VS_CENT_MEMORY_CD4_TCELL_UP	1.00000000000465	4.64927981641382e-12	37	0	0	151	4161
GSE21380_NON_TFH_VS_TFH_CD4_TCELL_UP	GSE21380_NON_TFH_VS_TFH_CD4_TCELL_UP	1.00000000000465	4.64927981641382e-12	37	0	0	151	4161
REACTOME_RESPIRATORY_ELECTRON_TRANSPORT	REACTOME_RESPIRATORY_ELECTRON_TRANSPORT	1.00000000000465	4.64927981641382e-12	37	0	0	151	4161
GSE3982_MAC_VS_NEUTROPHIL_LPS_STIM_DN	GSE3982_MAC_VS_NEUTROPHIL_LPS_STIM_DN	1.0000000000048	4.80110097301275e-12	41	0	0	151	4161
GSE2770_UNTREATED_VS_TGFB_AND_IL4_TREATED_ACT_CD4_TCELL_4H_UP	GSE2770_UNTREATED_VS_TGFB_AND_IL4_TREATED_ACT_CD4_TCELL_4H_UP	1.0000000000048	4.80110097301275e-12	41	0	0	151	4161
GSE5679_CTRL_VS_RARA_AGONIST_AM580_TREATED_DC_DN	GSE5679_CTRL_VS_RARA_AGONIST_AM580_TREATED_DC_DN	1.0000000000048	4.80110097301275e-12	41	0	0	151	4161
GO_POSITIVE_REGULATION_OF_MITOTIC_CELL_CYCLE	GO_POSITIVE_REGULATION_OF_MITOTIC_CELL_CYCLE	1.0000000000048	4.80110097301275e-12	41	0	0	151	4161
GSE22501_PERIPHERAL_BLOOD_VS_CORD_BLOOD_TREG_UP	GSE22501_PERIPHERAL_BLOOD_VS_CORD_BLOOD_TREG_UP	1.0000000000048	4.80110097301275e-12	41	0	0	151	4161
MORF_JUND	MORF_JUND	1.0000000000048	4.80110097301275e-12	41	0	0	151	4161
GSE37532_TREG_VS_TCONV_PPARG_KO_CD4_TCELL_FROM_VISCERAL_ADIPOSE_TISSUE_DN	GSE37532_TREG_VS_TCONV_PPARG_KO_CD4_TCELL_FROM_VISCERAL_ADIPOSE_TISSUE_DN	1.0000000000048	4.80110097301275e-12	41	0	0	151	4161
GSE32423_CTRL_VS_IL7_MEMORY_CD8_TCELL_UP	GSE32423_CTRL_VS_IL7_MEMORY_CD8_TCELL_UP	1.0000000000048	4.80110097301275e-12	41	0	0	151	4161
GSE17721_LPS_VS_POLYIC_1H_BMDC_DN	GSE17721_LPS_VS_POLYIC_1H_BMDC_DN	1.0000000000048	4.80110097301275e-12	41	0	0	151	4161
GSE2585_CTEC_VS_THYMIC_DC_UP	GSE2585_CTEC_VS_THYMIC_DC_UP	1.0000000000048	4.80110097301275e-12	41	0	0	151	4161
KAECH_NAIVE_VS_DAY15_EFF_CD8_TCELL_DN	KAECH_NAIVE_VS_DAY15_EFF_CD8_TCELL_DN	1.0000000000048	4.80110097301275e-12	41	0	0	151	4161
GSE17974_0H_VS_2H_IN_VITRO_ACT_CD4_TCELL_UP	GSE17974_0H_VS_2H_IN_VITRO_ACT_CD4_TCELL_UP	1.0000000000048	4.80110097301275e-12	41	0	0	151	4161
GSE21774_CD62L_POS_CD56_DIM_VS_CD62L_NEG_CD56_DIM_NK_CELL_DN	GSE21774_CD62L_POS_CD56_DIM_VS_CD62L_NEG_CD56_DIM_NK_CELL_DN	1.0000000000048	4.80110097301275e-12	41	0	0	151	4161
GSE41978_KLRG1_HIGH_VS_LOW_EFFECTOR_CD8_TCELL_UP	GSE41978_KLRG1_HIGH_VS_LOW_EFFECTOR_CD8_TCELL_UP	1.0000000000048	4.80110097301275e-12	41	0	0	151	4161
GSE7460_CD8_TCELL_VS_CD4_TCELL_ACT_DN	GSE7460_CD8_TCELL_VS_CD4_TCELL_ACT_DN	1.0000000000048	4.80110097301275e-12	41	0	0	151	4161
ZHANG_BREAST_CANCER_PROGENITORS_DN	ZHANG_BREAST_CANCER_PROGENITORS_DN	1.0000000000048	4.80110097301275e-12	41	0	0	151	4161
GSE3565_CTRL_VS_LPS_INJECTED_DUSP1_KO_SPLENOCYTES_DN	GSE3565_CTRL_VS_LPS_INJECTED_DUSP1_KO_SPLENOCYTES_DN	1.0000000000048	4.80110097301275e-12	41	0	0	151	4161
GSE2585_CTEC_VS_THYMIC_MACROPHAGE_UP	GSE2585_CTEC_VS_THYMIC_MACROPHAGE_UP	1.0000000000048	4.80110097301275e-12	41	0	0	151	4161
MORF_PPP5C	MORF_PPP5C	1.0000000000048	4.80110097301275e-12	41	0	0	151	4161
GSE24142_ADULT_VS_FETAL_DN3_THYMOCYTE_UP	GSE24142_ADULT_VS_FETAL_DN3_THYMOCYTE_UP	1.0000000000048	4.80110097301275e-12	41	0	0	151	4161
GSE19772_CTRL_VS_HCMV_INF_MONOCYTES_DN	GSE19772_CTRL_VS_HCMV_INF_MONOCYTES_DN	1.0000000000048	4.80110097301275e-12	41	0	0	151	4161
GO_DEFENSE_RESPONSE_TO_BACTERIUM	GO_DEFENSE_RESPONSE_TO_BACTERIUM	1.0000000000048	4.80110097301275e-12	41	0	0	151	4161
GSE11961_GERMINAL_CENTER_BCELL_DAY7_VS_PLASMA_CELL_DAY7_DN	GSE11961_GERMINAL_CENTER_BCELL_DAY7_VS_PLASMA_CELL_DAY7_DN	1.0000000000048	4.80110097301275e-12	41	0	0	151	4161
GSE7219_UNSTIM_VS_LPS_AND_ANTI_CD40_STIM_NIK_NFKB2_KO_DC_UP	GSE7219_UNSTIM_VS_LPS_AND_ANTI_CD40_STIM_NIK_NFKB2_KO_DC_UP	1.0000000000048	4.80110097301275e-12	41	0	0	151	4161
ZHU_CMV_ALL_UP	ZHU_CMV_ALL_UP	1.0000000000048	4.80110097301275e-12	41	0	0	151	4161
GO_GOLGI_STACK	GO_GOLGI_STACK	1.0000000000048	4.80110097301275e-12	41	0	0	151	4161
GSE23568_CTRL_TRANSDUCED_VS_WT_CD8_TCELL_DN	GSE23568_CTRL_TRANSDUCED_VS_WT_CD8_TCELL_DN	1.0000000000048	4.80110097301275e-12	41	0	0	151	4161
GSE15659_CD45RA_NEG_CD4_TCELL_VS_RESTING_TREG_DN	GSE15659_CD45RA_NEG_CD4_TCELL_VS_RESTING_TREG_DN	1.0000000000048	4.80110097301275e-12	41	0	0	151	4161
GO_MITOTIC_SISTER_CHROMATID_SEGREGATION	GO_MITOTIC_SISTER_CHROMATID_SEGREGATION	1.0000000000048	4.80110097301275e-12	41	0	0	151	4161
REACTOME_RNA_POL_II_PRE_TRANSCRIPTION_EVENTS	REACTOME_RNA_POL_II_PRE_TRANSCRIPTION_EVENTS	1.00000000000537	5.37395418235678e-12	38	0	0	151	4161
GSE6566_STRONG_VS_WEAK_DC_STIMULATED_CD4_TCELL_DN	GSE6566_STRONG_VS_WEAK_DC_STIMULATED_CD4_TCELL_DN	1.00000000000537	5.37395418235678e-12	38	0	0	151	4161
CCAWYNNGAAR_UNKNOWN	CCAWYNNGAAR_UNKNOWN	1.00000000000537	5.37395418235678e-12	38	0	0	151	4161
GSE7219_WT_VS_NIK_NFKB2_KO_DC_DN	GSE7219_WT_VS_NIK_NFKB2_KO_DC_DN	1.00000000000537	5.37395418235678e-12	38	0	0	151	4161
chr20q13	chr20q13	1.00000000000537	5.37395418235678e-12	38	0	0	151	4161
GSE18791_CTRL_VS_NEWCASTLE_VIRUS_DC_2H_UP	GSE18791_CTRL_VS_NEWCASTLE_VIRUS_DC_2H_UP	1.00000000000537	5.37395418235678e-12	38	0	0	151	4161
GO_WATER_SOLUBLE_VITAMIN_METABOLIC_PROCESS	GO_WATER_SOLUBLE_VITAMIN_METABOLIC_PROCESS	1.00000000000537	5.37395418235678e-12	38	0	0	151	4161
MOOTHA_VOXPHOS	MOOTHA_VOXPHOS	1.00000000000537	5.37395418235678e-12	38	0	0	151	4161
REACTOME_INTERFERON_SIGNALING	REACTOME_INTERFERON_SIGNALING	1.00000000000537	5.37395418235678e-12	38	0	0	151	4161
AMIT_EGF_RESPONSE_480_HELA	AMIT_EGF_RESPONSE_480_HELA	1.00000000000537	5.37395418235678e-12	38	0	0	151	4161
GSE5589_IL6_KO_VS_IL10_KO_LPS_AND_IL10_STIM_MACROPHAGE_45MIN_UP	GSE5589_IL6_KO_VS_IL10_KO_LPS_AND_IL10_STIM_MACROPHAGE_45MIN_UP	1.00000000000537	5.37395418235678e-12	38	0	0	151	4161
GSE3920_IFNA_VS_IFNG_TREATED_FIBROBLAST_UP	GSE3920_IFNA_VS_IFNG_TREATED_FIBROBLAST_UP	1.00000000000537	5.37395418235678e-12	38	0	0	151	4161
GSE44649_WT_VS_MIR155_KO_NAIVE_CD8_TCELL_DN	GSE44649_WT_VS_MIR155_KO_NAIVE_CD8_TCELL_DN	1.00000000000537	5.37395418235678e-12	38	0	0	151	4161
GSE41176_WT_VS_TAK1_KO_UNSTIM_BCELL_UP	GSE41176_WT_VS_TAK1_KO_UNSTIM_BCELL_UP	1.00000000000537	5.37395418235678e-12	38	0	0	151	4161
GSE2405_0H_VS_1.5H_A_PHAGOCYTOPHILUM_STIM_NEUTROPHIL_UP	GSE2405_0H_VS_1.5H_A_PHAGOCYTOPHILUM_STIM_NEUTROPHIL_UP	1.00000000000537	5.37395418235678e-12	38	0	0	151	4161
GSE21546_WT_VS_SAP1A_KO_AND_ELK1_KO_DP_THYMOCYTES_UP	GSE21546_WT_VS_SAP1A_KO_AND_ELK1_KO_DP_THYMOCYTES_UP	1.00000000000537	5.37395418235678e-12	38	0	0	151	4161
GCM_CHUK	GCM_CHUK	1.00000000000537	5.37395418235678e-12	38	0	0	151	4161
chr12q13	chr12q13	1.00000000000537	5.37395418235678e-12	38	0	0	151	4161
GO_RIBONUCLEASE_ACTIVITY	GO_RIBONUCLEASE_ACTIVITY	1.00000000000537	5.37395418235678e-12	38	0	0	151	4161
OLSSON_E2F3_TARGETS_DN	OLSSON_E2F3_TARGETS_DN	1.00000000000537	5.37395418235678e-12	38	0	0	151	4161
REACTOME_PACKAGING_OF_TELOMERE_ENDS	REACTOME_PACKAGING_OF_TELOMERE_ENDS	1.00000000000537	5.37395418235678e-12	38	0	0	151	4161
REACTOME_NUCLEOTIDE_EXCISION_REPAIR	REACTOME_NUCLEOTIDE_EXCISION_REPAIR	1.00000000000537	5.37395418235678e-12	38	0	0	151	4161
GSE43863_NAIVE_VS_MEMORY_TFH_CD4_TCELL_D150_LCMV_UP	GSE43863_NAIVE_VS_MEMORY_TFH_CD4_TCELL_D150_LCMV_UP	1.00000000000537	5.37395418235678e-12	38	0	0	151	4161
GO_CYTOSOLIC_LARGE_RIBOSOMAL_SUBUNIT	GO_CYTOSOLIC_LARGE_RIBOSOMAL_SUBUNIT	1.00000000000537	5.37395418235678e-12	38	0	0	151	4161
GSE9988_ANTI_TREM1_VS_CTRL_TREATED_MONOCYTES_UP	GSE9988_ANTI_TREM1_VS_CTRL_TREATED_MONOCYTES_UP	1.00000000000537	5.37395418235678e-12	38	0	0	151	4161
GSE27786_LIN_NEG_VS_ERYTHROBLAST_DN	GSE27786_LIN_NEG_VS_ERYTHROBLAST_DN	1.00000000000563	5.63293660875863e-12	45	0	0	151	4161
GO_REGULATION_OF_REACTIVE_OXYGEN_SPECIES_METABOLIC_PROCESS	GO_REGULATION_OF_REACTIVE_OXYGEN_SPECIES_METABOLIC_PROCESS	1.00000000000563	5.63293660875863e-12	45	0	0	151	4161
GSE15659_NAIVE_CD4_TCELL_VS_NONSUPPRESSIVE_TCELL_DN	GSE15659_NAIVE_CD4_TCELL_VS_NONSUPPRESSIVE_TCELL_DN	1.00000000000563	5.63293660875863e-12	45	0	0	151	4161
GSE20500_CTRL_VS_RETINOIC_ACID_TREATED_CD4_TCELL_DN	GSE20500_CTRL_VS_RETINOIC_ACID_TREATED_CD4_TCELL_DN	1.00000000000563	5.63293660875863e-12	45	0	0	151	4161
GSE3920_IFNA_VS_IFNG_TREATED_ENDOTHELIAL_CELL_DN	GSE3920_IFNA_VS_IFNG_TREATED_ENDOTHELIAL_CELL_DN	1.00000000000563	5.63293660875863e-12	45	0	0	151	4161
GSE29618_PRE_VS_DAY7_POST_LAIV_FLU_VACCINE_MONOCYTE_UP	GSE29618_PRE_VS_DAY7_POST_LAIV_FLU_VACCINE_MONOCYTE_UP	1.00000000000563	5.63293660875863e-12	45	0	0	151	4161
HALLMARK_HYPOXIA	HALLMARK_HYPOXIA	1.00000000000563	5.63293660875863e-12	45	0	0	151	4161
PBX1_01	PBX1_01	1.00000000000563	5.63293660875863e-12	45	0	0	151	4161
GSE37301_PRO_BCELL_VS_CD4_TCELL_UP	GSE37301_PRO_BCELL_VS_CD4_TCELL_UP	1.00000000000563	5.63293660875863e-12	45	0	0	151	4161
GSE2405_HEAT_KILLED_VS_LIVE_A_PHAGOCYTOPHILUM_STIM_NEUTROPHIL_24H_DN	GSE2405_HEAT_KILLED_VS_LIVE_A_PHAGOCYTOPHILUM_STIM_NEUTROPHIL_24H_DN	1.00000000000563	5.63293660875863e-12	45	0	0	151	4161
SPZ1_01	SPZ1_01	1.00000000000563	5.63293660875863e-12	45	0	0	151	4161
GSE21360_TERTIARY_VS_QUATERNARY_MEMORY_CD8_TCELL_DN	GSE21360_TERTIARY_VS_QUATERNARY_MEMORY_CD8_TCELL_DN	1.00000000000563	5.63293660875863e-12	45	0	0	151	4161
GSE14769_UNSTIM_VS_240MIN_LPS_BMDM_DN	GSE14769_UNSTIM_VS_240MIN_LPS_BMDM_DN	1.00000000000563	5.63293660875863e-12	45	0	0	151	4161
GSE1925_CTRL_VS_3H_IFNG_STIM_IFNG_PRIMED_MACROPHAGE_DN	GSE1925_CTRL_VS_3H_IFNG_STIM_IFNG_PRIMED_MACROPHAGE_DN	1.00000000000563	5.63293660875863e-12	45	0	0	151	4161
GO_NEGATIVE_REGULATION_OF_ESTABLISHMENT_OF_PROTEIN_LOCALIZATION	GO_NEGATIVE_REGULATION_OF_ESTABLISHMENT_OF_PROTEIN_LOCALIZATION	1.00000000000563	5.63293660875863e-12	45	0	0	151	4161
LFA1_Q6	LFA1_Q6	1.00000000000563	5.63293660875863e-12	45	0	0	151	4161
KRCTCNNNNMANAGC_UNKNOWN	KRCTCNNNNMANAGC_UNKNOWN	1.00000000000563	5.63293660875863e-12	45	0	0	151	4161
AREB6_02	AREB6_02	1.00000000000563	5.63293660875863e-12	45	0	0	151	4161
GSE32901_TH17_EMRICHED_VS_TH17_NEG_CD4_TCELL_DN	GSE32901_TH17_EMRICHED_VS_TH17_NEG_CD4_TCELL_DN	1.00000000000601	6.00944502290325e-12	51	0	0	151	4161
HOSHIDA_LIVER_CANCER_SUBCLASS_S2	HOSHIDA_LIVER_CANCER_SUBCLASS_S2	1.00000000000601	6.00944502290325e-12	51	0	0	151	4161
GSE37534_GW1929_VS_PIOGLITAZONE_TREATED_CD4_TCELL_PPARG1_FOXP3_TRANSDUCED_DN	GSE37534_GW1929_VS_PIOGLITAZONE_TREATED_CD4_TCELL_PPARG1_FOXP3_TRANSDUCED_DN	1.00000000000601	6.00944502290325e-12	51	0	0	151	4161
DOANE_RESPONSE_TO_ANDROGEN_UP	DOANE_RESPONSE_TO_ANDROGEN_UP	1.00000000000601	6.00944502290325e-12	51	0	0	151	4161
GSE32901_NAIVE_VS_TH17_ENRICHED_CD4_TCELL_DN	GSE32901_NAIVE_VS_TH17_ENRICHED_CD4_TCELL_DN	1.00000000000601	6.00944502290325e-12	51	0	0	151	4161
GSE369_PRE_VS_POST_IL6_INJECTION_IFNG_WT_LIVER_DN	GSE369_PRE_VS_POST_IL6_INJECTION_IFNG_WT_LIVER_DN	1.00000000000601	6.00944502290325e-12	51	0	0	151	4161
GSE17721_POLYIC_VS_GARDIQUIMOD_1H_BMDC_UP	GSE17721_POLYIC_VS_GARDIQUIMOD_1H_BMDC_UP	1.00000000000601	6.00944502290325e-12	51	0	0	151	4161
TFIIA_Q6	TFIIA_Q6	1.00000000000601	6.00944502290325e-12	51	0	0	151	4161
GSE14000_TRANSLATED_RNA_VS_MRNA_4H_LPS_DC_DN	GSE14000_TRANSLATED_RNA_VS_MRNA_4H_LPS_DC_DN	1.00000000000601	6.00944502290325e-12	51	0	0	151	4161
PUIFFE_INVASION_INHIBITED_BY_ASCITES_DN	PUIFFE_INVASION_INHIBITED_BY_ASCITES_DN	1.00000000000601	6.00944502290325e-12	51	0	0	151	4161
GO_ELECTRON_CARRIER_ACTIVITY	GO_ELECTRON_CARRIER_ACTIVITY	1.00000000000601	6.00944502290325e-12	51	0	0	151	4161
GSE3982_BASOPHIL_VS_EFF_MEMORY_CD4_TCELL_UP	GSE3982_BASOPHIL_VS_EFF_MEMORY_CD4_TCELL_UP	1.00000000000601	6.00944502290325e-12	51	0	0	151	4161
GSE12845_IGD_NEG_BLOOD_VS_DARKZONE_GC_TONSIL_BCELL_UP	GSE12845_IGD_NEG_BLOOD_VS_DARKZONE_GC_TONSIL_BCELL_UP	1.00000000000601	6.00944502290325e-12	51	0	0	151	4161
GSE15930_STIM_VS_STIM_AND_IL12_72H_CD8_T_CELL_UP	GSE15930_STIM_VS_STIM_AND_IL12_72H_CD8_T_CELL_UP	1.00000000000601	6.00944502290325e-12	51	0	0	151	4161
GSE1460_CORD_VS_ADULT_BLOOD_NAIVE_CD4_TCELL_UP	GSE1460_CORD_VS_ADULT_BLOOD_NAIVE_CD4_TCELL_UP	1.00000000000601	6.00944502290325e-12	51	0	0	151	4161
GSE21033_CTRL_VS_POLYIC_STIM_DC_12H_UP	GSE21033_CTRL_VS_POLYIC_STIM_DC_12H_UP	1.00000000000601	6.00944502290325e-12	51	0	0	151	4161
GSE16385_ROSIGLITAZONE_IL4_VS_IFNG_TNF_STIM_MACROPHAGE_UP	GSE16385_ROSIGLITAZONE_IL4_VS_IFNG_TNF_STIM_MACROPHAGE_UP	1.00000000000601	6.00944502290325e-12	51	0	0	151	4161
GSE22342_CD11C_HIGH_VS_LOW_DECIDUAL_MACROPHAGES_UP	GSE22342_CD11C_HIGH_VS_LOW_DECIDUAL_MACROPHAGES_UP	1.00000000000601	6.00944502290325e-12	51	0	0	151	4161
GSE36078_UNTREATED_VS_AD5_T425A_HEXON_INF_IL1R_KO_MOUSE_LUNG_DC_DN	GSE36078_UNTREATED_VS_AD5_T425A_HEXON_INF_IL1R_KO_MOUSE_LUNG_DC_DN	1.00000000000601	6.00944502290325e-12	51	0	0	151	4161
GSE3720_UNSTIM_VS_PMA_STIM_VD2_GAMMADELTA_TCELL_DN	GSE3720_UNSTIM_VS_PMA_STIM_VD2_GAMMADELTA_TCELL_DN	1.00000000000601	6.00944502290325e-12	51	0	0	151	4161
GSE42021_CD24HI_VS_CD24INT_TCONV_THYMUS_UP	GSE42021_CD24HI_VS_CD24INT_TCONV_THYMUS_UP	1.00000000000601	6.00944502290325e-12	51	0	0	151	4161
GSE37532_WT_VS_PPARG_KO_VISCERAL_ADIPOSE_TISSUE_TCONV_UP	GSE37532_WT_VS_PPARG_KO_VISCERAL_ADIPOSE_TISSUE_TCONV_UP	1.00000000000601	6.00944502290325e-12	51	0	0	151	4161
GO_NUCLEUS_ORGANIZATION	GO_NUCLEUS_ORGANIZATION	1.00000000000601	6.00944502290325e-12	51	0	0	151	4161
GSE30083_SP1_VS_SP2_THYMOCYTE_UP	GSE30083_SP1_VS_SP2_THYMOCYTE_UP	1.00000000000601	6.00944502290325e-12	51	0	0	151	4161
GSE21063_CTRL_VS_ANTI_IGM_STIM_BCELL_3H_DN	GSE21063_CTRL_VS_ANTI_IGM_STIM_BCELL_3H_DN	1.00000000000601	6.00944502290325e-12	51	0	0	151	4161
GSE4811_CLASSSICALY_ACTIVATED_VS_TYPE_2_ACTIVATED_MACROPHAGE_UP	GSE4811_CLASSSICALY_ACTIVATED_VS_TYPE_2_ACTIVATED_MACROPHAGE_UP	1.00000000000601	6.00944502290325e-12	51	0	0	151	4161
GSE42021_TCONV_PLN_VS_CD24LO_TCONV_THYMUS_UP	GSE42021_TCONV_PLN_VS_CD24LO_TCONV_THYMUS_UP	1.00000000000601	6.00944502290325e-12	51	0	0	151	4161
GSE19401_NAIVE_VS_IMMUNIZED_MOUSE_PLN_FOLLICULAR_DC_UP	GSE19401_NAIVE_VS_IMMUNIZED_MOUSE_PLN_FOLLICULAR_DC_UP	1.00000000000601	6.00944502290325e-12	51	0	0	151	4161
GSE15930_STIM_VS_STIM_AND_IFNAB_48H_CD8_T_CELL_DN	GSE15930_STIM_VS_STIM_AND_IFNAB_48H_CD8_T_CELL_DN	1.00000000000601	6.00944502290325e-12	51	0	0	151	4161
GSE17186_BLOOD_VS_CORD_BLOOD_CD21HIGH_TRANSITIONAL_BCELL_DN	GSE17186_BLOOD_VS_CORD_BLOOD_CD21HIGH_TRANSITIONAL_BCELL_DN	1.00000000000601	6.00944502290325e-12	51	0	0	151	4161
GSE339_EX_VIVO_VS_IN_CULTURE_CD4POS_DC_DN	GSE339_EX_VIVO_VS_IN_CULTURE_CD4POS_DC_DN	1.00000000000601	6.00944502290325e-12	51	0	0	151	4161
GSE32255_WT_VS_JMJD2D_KNOCKDOWN_4H_LPS_STIM_DC_DN	GSE32255_WT_VS_JMJD2D_KNOCKDOWN_4H_LPS_STIM_DC_DN	1.00000000000601	6.00944502290325e-12	51	0	0	151	4161
GSE11818_WT_VS_DICER_KO_TREG_DN	GSE11818_WT_VS_DICER_KO_TREG_DN	1.00000000000601	6.00944502290325e-12	51	0	0	151	4161
GO_RNA_PHOSPHODIESTER_BOND_HYDROLYSIS	GO_RNA_PHOSPHODIESTER_BOND_HYDROLYSIS	1.00000000000601	6.00944502290325e-12	51	0	0	151	4161
GO_CELLULAR_ALDEHYDE_METABOLIC_PROCESS	GO_CELLULAR_ALDEHYDE_METABOLIC_PROCESS	1.00000000000601	6.00944502290325e-12	51	0	0	151	4161
MARTORIATI_MDM4_TARGETS_FETAL_LIVER_UP	MARTORIATI_MDM4_TARGETS_FETAL_LIVER_UP	1.00000000000601	6.00944502290325e-12	51	0	0	151	4161
MORF_FEN1	MORF_FEN1	1.00000000000636	6.35759562172383e-12	43	0	0	151	4161
GSE15324_NAIVE_VS_ACTIVATED_ELF4_KO_CD8_TCELL_UP	GSE15324_NAIVE_VS_ACTIVATED_ELF4_KO_CD8_TCELL_UP	1.00000000000636	6.35759562172383e-12	43	0	0	151	4161
MORF_XPC	MORF_XPC	1.00000000000636	6.35759562172383e-12	43	0	0	151	4161
SCHUHMACHER_MYC_TARGETS_UP	SCHUHMACHER_MYC_TARGETS_UP	1.00000000000636	6.35759562172383e-12	43	0	0	151	4161
MORF_HEAB	MORF_HEAB	1.00000000000636	6.35759562172383e-12	43	0	0	151	4161
GSE2706_2H_VS_8H_R848_AND_LPS_STIM_DC_DN	GSE2706_2H_VS_8H_R848_AND_LPS_STIM_DC_DN	1.00000000000636	6.35759562172383e-12	43	0	0	151	4161
GSE22886_NAIVE_CD4_TCELL_VS_48H_ACT_TH1_UP	GSE22886_NAIVE_CD4_TCELL_VS_48H_ACT_TH1_UP	1.00000000000636	6.35759562172383e-12	43	0	0	151	4161
GSE28737_WT_VS_BCL6_HET_FOLLICULAR_BCELL_DN	GSE28737_WT_VS_BCL6_HET_FOLLICULAR_BCELL_DN	1.00000000000636	6.35759562172383e-12	43	0	0	151	4161
GO_TETRAPYRROLE_BINDING	GO_TETRAPYRROLE_BINDING	1.00000000000636	6.35759562172383e-12	43	0	0	151	4161
GSE11961_FOLLICULAR_BCELL_VS_GERMINAL_CENTER_BCELL_DAY40_DN	GSE11961_FOLLICULAR_BCELL_VS_GERMINAL_CENTER_BCELL_DAY40_DN	1.00000000000636	6.35759562172383e-12	43	0	0	151	4161
QI_PLASMACYTOMA_UP	QI_PLASMACYTOMA_UP	1.00000000000636	6.35759562172383e-12	43	0	0	151	4161
GSE3982_MAST_CELL_VS_NKCELL_DN	GSE3982_MAST_CELL_VS_NKCELL_DN	1.00000000000636	6.35759562172383e-12	43	0	0	151	4161
WATANABE_RECTAL_CANCER_RADIOTHERAPY_RESPONSIVE_UP	WATANABE_RECTAL_CANCER_RADIOTHERAPY_RESPONSIVE_UP	1.00000000000636	6.35759562172383e-12	43	0	0	151	4161
GSE360_T_GONDII_VS_B_MALAYI_LOW_DOSE_DC_UP	GSE360_T_GONDII_VS_B_MALAYI_LOW_DOSE_DC_UP	1.00000000000636	6.35759562172383e-12	43	0	0	151	4161
GSE9988_LPS_VS_LPS_AND_ANTI_TREM1_MONOCYTE_DN	GSE9988_LPS_VS_LPS_AND_ANTI_TREM1_MONOCYTE_DN	1.00000000000636	6.35759562172383e-12	43	0	0	151	4161
GSE5679_CTRL_VS_PPARG_LIGAND_ROSIGLITAZONE_TREATED_DC_DN	GSE5679_CTRL_VS_PPARG_LIGAND_ROSIGLITAZONE_TREATED_DC_DN	1.00000000000636	6.35759562172383e-12	43	0	0	151	4161
GSE45365_NK_CELL_VS_CD11B_DC_MCMV_INFECTION_DN	GSE45365_NK_CELL_VS_CD11B_DC_MCMV_INFECTION_DN	1.00000000000636	6.35759562172383e-12	43	0	0	151	4161
GSE21063_CTRL_VS_ANTI_IGM_STIM_BCELL_NFATC1_KO_3H_UP	GSE21063_CTRL_VS_ANTI_IGM_STIM_BCELL_NFATC1_KO_3H_UP	1.00000000000636	6.35759562172383e-12	43	0	0	151	4161
MODULE_206	MODULE_206	1.00000000000636	6.35759562172383e-12	43	0	0	151	4161
GSE27291_0H_VS_6H_STIM_GAMMADELTA_TCELL_UP	GSE27291_0H_VS_6H_STIM_GAMMADELTA_TCELL_UP	1.00000000000636	6.35759562172383e-12	43	0	0	151	4161
GSE17721_LPS_VS_GARDIQUIMOD_24H_BMDC_UP	GSE17721_LPS_VS_GARDIQUIMOD_24H_BMDC_UP	1.00000000000636	6.35759562172383e-12	43	0	0	151	4161
TTGGAGA_MIR5155P_MIR519E	TTGGAGA_MIR5155P_MIR519E	1.00000000000636	6.35759562172383e-12	43	0	0	151	4161
LEE_LIVER_CANCER_SURVIVAL_UP	LEE_LIVER_CANCER_SURVIVAL_UP	1.00000000000636	6.35759562172383e-12	43	0	0	151	4161
GSE12845_IGD_POS_BLOOD_VS_DARKZONE_GC_TONSIL_BCELL_UP	GSE12845_IGD_POS_BLOOD_VS_DARKZONE_GC_TONSIL_BCELL_UP	1.00000000000636	6.35759562172383e-12	43	0	0	151	4161
GSE9988_LOW_LPS_VS_ANTI_TREM1_AND_LPS_MONOCYTE_DN	GSE9988_LOW_LPS_VS_ANTI_TREM1_AND_LPS_MONOCYTE_DN	1.00000000000636	6.35759562172383e-12	43	0	0	151	4161
GO_RETROGRADE_VESICLE_MEDIATED_TRANSPORT_GOLGI_TO_ER	GO_RETROGRADE_VESICLE_MEDIATED_TRANSPORT_GOLGI_TO_ER	1.00000000000636	6.35759562172383e-12	43	0	0	151	4161
GSE20366_TREG_VS_TCONV_DN	GSE20366_TREG_VS_TCONV_DN	1.00000000000639	6.3908967832631e-12	42	0	0	151	4161
GO_LIPOSACCHARIDE_METABOLIC_PROCESS	GO_LIPOSACCHARIDE_METABOLIC_PROCESS	1.00000000000639	6.3908967832631e-12	42	0	0	151	4161
GSE17721_LPS_VS_POLYIC_24H_BMDC_DN	GSE17721_LPS_VS_POLYIC_24H_BMDC_DN	1.00000000000639	6.3908967832631e-12	42	0	0	151	4161
GRAESSMANN_APOPTOSIS_BY_SERUM_DEPRIVATION_DN	GRAESSMANN_APOPTOSIS_BY_SERUM_DEPRIVATION_DN	1.00000000000639	6.3908967832631e-12	42	0	0	151	4161
GSE8921_3H_VS_24H_TLR1_2_STIM_MONOCYTE_DN	GSE8921_3H_VS_24H_TLR1_2_STIM_MONOCYTE_DN	1.00000000000639	6.3908967832631e-12	42	0	0	151	4161
GSE11057_CD4_CENT_MEM_VS_PBMC_UP	GSE11057_CD4_CENT_MEM_VS_PBMC_UP	1.00000000000639	6.3908967832631e-12	42	0	0	151	4161
GSE41176_UNSTIM_VS_ANTI_IGM_STIM_BCELL_1H_UP	GSE41176_UNSTIM_VS_ANTI_IGM_STIM_BCELL_1H_UP	1.00000000000639	6.3908967832631e-12	42	0	0	151	4161
WOO_LIVER_CANCER_RECURRENCE_DN	WOO_LIVER_CANCER_RECURRENCE_DN	1.00000000000639	6.3908967832631e-12	42	0	0	151	4161
GSE360_L_DONOVANI_VS_B_MALAYI_LOW_DOSE_DC_UP	GSE360_L_DONOVANI_VS_B_MALAYI_LOW_DOSE_DC_UP	1.00000000000639	6.3908967832631e-12	42	0	0	151	4161
COREBINDINGFACTOR_Q6	COREBINDINGFACTOR_Q6	1.00000000000639	6.3908967832631e-12	42	0	0	151	4161
GSE15330_HSC_VS_LYMPHOID_PRIMED_MULTIPOTENT_PROGENITOR_DN	GSE15330_HSC_VS_LYMPHOID_PRIMED_MULTIPOTENT_PROGENITOR_DN	1.00000000000639	6.3908967832631e-12	42	0	0	151	4161
GSE3982_NEUTROPHIL_VS_NKCELL_UP	GSE3982_NEUTROPHIL_VS_NKCELL_UP	1.00000000000639	6.3908967832631e-12	42	0	0	151	4161
GSE2405_HEAT_KILLED_VS_LIVE_A_PHAGOCYTOPHILUM_STIM_NEUTROPHIL_24H_UP	GSE2405_HEAT_KILLED_VS_LIVE_A_PHAGOCYTOPHILUM_STIM_NEUTROPHIL_24H_UP	1.00000000000639	6.3908967832631e-12	42	0	0	151	4161
GSE37301_MULTIPOTENT_PROGENITOR_VS_PRO_BCELL_UP	GSE37301_MULTIPOTENT_PROGENITOR_VS_PRO_BCELL_UP	1.00000000000639	6.3908967832631e-12	42	0	0	151	4161
GSE32423_MEMORY_VS_NAIVE_CD8_TCELL_IL7_UP	GSE32423_MEMORY_VS_NAIVE_CD8_TCELL_IL7_UP	1.00000000000639	6.3908967832631e-12	42	0	0	151	4161
GSE8835_HEALTHY_VS_CLL_CD8_TCELL_DN	GSE8835_HEALTHY_VS_CLL_CD8_TCELL_DN	1.00000000000639	6.3908967832631e-12	42	0	0	151	4161
TOOKER_GEMCITABINE_RESISTANCE_DN	TOOKER_GEMCITABINE_RESISTANCE_DN	1.00000000000639	6.3908967832631e-12	42	0	0	151	4161
BYSTRYKH_HEMATOPOIESIS_STEM_CELL_QTL_CIS	BYSTRYKH_HEMATOPOIESIS_STEM_CELL_QTL_CIS	1.00000000000639	6.3908967832631e-12	42	0	0	151	4161
SCHLOSSER_SERUM_RESPONSE_AUGMENTED_BY_MYC	SCHLOSSER_SERUM_RESPONSE_AUGMENTED_BY_MYC	1.00000000000639	6.3908967832631e-12	42	0	0	151	4161
MORF_RAB6A	MORF_RAB6A	1.00000000000639	6.3908967832631e-12	42	0	0	151	4161
GSE27786_LIN_NEG_VS_CD4_TCELL_DN	GSE27786_LIN_NEG_VS_CD4_TCELL_DN	1.00000000000639	6.3908967832631e-12	42	0	0	151	4161
GO_RESPIRATORY_CHAIN	GO_RESPIRATORY_CHAIN	1.00000000000639	6.3908967832631e-12	42	0	0	151	4161
GSE20727_CTRL_VS_H2O2_TREATED_DC_DN	GSE20727_CTRL_VS_H2O2_TREATED_DC_DN	1.00000000000639	6.3908967832631e-12	42	0	0	151	4161
GSE26495_NAIVE_VS_PD1LOW_CD8_TCELL_UP	GSE26495_NAIVE_VS_PD1LOW_CD8_TCELL_UP	1.00000000000639	6.3908967832631e-12	42	0	0	151	4161
MORF_CDK2	MORF_CDK2	1.00000000000639	6.3908967832631e-12	42	0	0	151	4161
GSE32986_GMCSF_VS_GMCSF_AND_CURDLAN_LOWDOSE_STIM_DC_DN	GSE32986_GMCSF_VS_GMCSF_AND_CURDLAN_LOWDOSE_STIM_DC_DN	1.00000000000639	6.3908967832631e-12	42	0	0	151	4161
GSE15659_RESTING_TREG_VS_NONSUPPRESSIVE_TCELL_DN	GSE15659_RESTING_TREG_VS_NONSUPPRESSIVE_TCELL_DN	1.00000000000639	6.3908967832631e-12	42	0	0	151	4161
GSE15659_CD45RA_NEG_CD4_TCELL_VS_ACTIVATED_TREG_DN	GSE15659_CD45RA_NEG_CD4_TCELL_VS_ACTIVATED_TREG_DN	1.00000000000639	6.3908967832631e-12	42	0	0	151	4161
GSE37301_COMMON_LYMPHOID_PROGENITOR_VS_RAG2_KO_NK_CELL_UP	GSE37301_COMMON_LYMPHOID_PROGENITOR_VS_RAG2_KO_NK_CELL_UP	1.00000000000639	6.3908967832631e-12	42	0	0	151	4161
GSE46606_UNSTIM_VS_CD40L_IL2_IL5_1DAY_STIMULATED_IRF4MID_SORTED_BCELL_DN	GSE46606_UNSTIM_VS_CD40L_IL2_IL5_1DAY_STIMULATED_IRF4MID_SORTED_BCELL_DN	1.00000000000639	6.3908967832631e-12	42	0	0	151	4161
GO_REGULATION_OF_PEPTIDE_SECRETION	GO_REGULATION_OF_PEPTIDE_SECRETION	1.0000000000064	6.39832441787923e-12	47	0	0	151	4161
OISHI_CHOLANGIOMA_STEM_CELL_LIKE_DN	OISHI_CHOLANGIOMA_STEM_CELL_LIKE_DN	1.0000000000064	6.39832441787923e-12	47	0	0	151	4161
GSE27434_WT_VS_DNMT1_KO_TREG_DN	GSE27434_WT_VS_DNMT1_KO_TREG_DN	1.0000000000064	6.39832441787923e-12	47	0	0	151	4161
GSE21670_UNTREATED_VS_TGFB_TREATED_CD4_TCELL_DN	GSE21670_UNTREATED_VS_TGFB_TREATED_CD4_TCELL_DN	1.0000000000064	6.39832441787923e-12	47	0	0	151	4161
WAKABAYASHI_ADIPOGENESIS_PPARG_RXRA_BOUND_36HR	WAKABAYASHI_ADIPOGENESIS_PPARG_RXRA_BOUND_36HR	1.0000000000064	6.39832441787923e-12	47	0	0	151	4161
GSE12366_PLASMA_CELL_VS_NAIVE_BCELL_UP	GSE12366_PLASMA_CELL_VS_NAIVE_BCELL_UP	1.0000000000064	6.39832441787923e-12	47	0	0	151	4161
GCM_PSME1	GCM_PSME1	1.0000000000064	6.39832441787923e-12	47	0	0	151	4161
GO_TRANSCRIPTION_ELONGATION_FROM_RNA_POLYMERASE_II_PROMOTER	GO_TRANSCRIPTION_ELONGATION_FROM_RNA_POLYMERASE_II_PROMOTER	1.0000000000064	6.39832441787923e-12	47	0	0	151	4161
GNF2_ST13	GNF2_ST13	1.0000000000064	6.39832441787923e-12	47	0	0	151	4161
GSE22886_UNSTIM_VS_STIM_MEMORY_TCELL_UP	GSE22886_UNSTIM_VS_STIM_MEMORY_TCELL_UP	1.0000000000064	6.39832441787923e-12	47	0	0	151	4161
GSE23568_ID3_TRANSDUCED_VS_ID3_KO_CD8_TCELL_DN	GSE23568_ID3_TRANSDUCED_VS_ID3_KO_CD8_TCELL_DN	1.0000000000064	6.39832441787923e-12	47	0	0	151	4161
GSE13485_PRE_VS_POST_YF17D_VACCINATION_PBMC_DN	GSE13485_PRE_VS_POST_YF17D_VACCINATION_PBMC_DN	1.0000000000064	6.39832441787923e-12	47	0	0	151	4161
GO_CHROMATIN_REMODELING	GO_CHROMATIN_REMODELING	1.0000000000064	6.39832441787923e-12	47	0	0	151	4161
GO_POSITIVE_REGULATION_OF_GENE_EXPRESSION_EPIGENETIC	GO_POSITIVE_REGULATION_OF_GENE_EXPRESSION_EPIGENETIC	1.0000000000064	6.39832441787923e-12	47	0	0	151	4161
GSE21360_PRIMARY_VS_SECONDARY_MEMORY_CD8_TCELL_DN	GSE21360_PRIMARY_VS_SECONDARY_MEMORY_CD8_TCELL_DN	1.0000000000064	6.39832441787923e-12	47	0	0	151	4161
GSE34156_TLR1_TLR2_LIGAND_VS_NOD2_AND_TLR1_TLR2_LIGAND_24H_TREATED_MONOCYTE_DN	GSE34156_TLR1_TLR2_LIGAND_VS_NOD2_AND_TLR1_TLR2_LIGAND_24H_TREATED_MONOCYTE_DN	1.0000000000064	6.39832441787923e-12	47	0	0	151	4161
GSE15659_RESTING_VS_ACTIVATED_TREG_DN	GSE15659_RESTING_VS_ACTIVATED_TREG_DN	1.0000000000064	6.39832441787923e-12	47	0	0	151	4161
GSE26669_CD4_VS_CD8_TCELL_IN_MLR_COSTIM_BLOCK_DN	GSE26669_CD4_VS_CD8_TCELL_IN_MLR_COSTIM_BLOCK_DN	1.0000000000064	6.39832441787923e-12	47	0	0	151	4161
GSE5589_LPS_AND_IL10_VS_LPS_AND_IL6_STIM_MACROPHAGE_45MIN_UP	GSE5589_LPS_AND_IL10_VS_LPS_AND_IL6_STIM_MACROPHAGE_45MIN_UP	1.0000000000064	6.39832441787923e-12	47	0	0	151	4161
GSE19941_IL10_KO_VS_IL10_KO_AND_NFKBP50_KO_LPS_STIM_MACROPHAGE_UP	GSE19941_IL10_KO_VS_IL10_KO_AND_NFKBP50_KO_LPS_STIM_MACROPHAGE_UP	1.0000000000064	6.39832441787923e-12	47	0	0	151	4161
GSE40443_INDUCED_VS_TOTAL_TREG_UP	GSE40443_INDUCED_VS_TOTAL_TREG_UP	1.0000000000064	6.39832441787923e-12	47	0	0	151	4161
GSE26488_CTRL_VS_PEPTIDE_INJECTION_HDAC7_DELTAP_TG_OT2_THYMOCYTE_UP	GSE26488_CTRL_VS_PEPTIDE_INJECTION_HDAC7_DELTAP_TG_OT2_THYMOCYTE_UP	1.0000000000064	6.39832441787923e-12	47	0	0	151	4161
GSE30971_CTRL_VS_LPS_STIM_MACROPHAGE_WBP7_KO_4H_DN	GSE30971_CTRL_VS_LPS_STIM_MACROPHAGE_WBP7_KO_4H_DN	1.0000000000064	6.40224774400699e-12	49	0	0	151	4161
GSE27859_CD11C_INT_F480_HI_MACROPHAGE_VS_CD11C_ING_F480_INT_DC_DN	GSE27859_CD11C_INT_F480_HI_MACROPHAGE_VS_CD11C_ING_F480_INT_DC_DN	1.0000000000064	6.40224774400699e-12	49	0	0	151	4161
GSE15659_NONSUPPRESSIVE_TCELL_VS_ACTIVATED_TREG_DN	GSE15659_NONSUPPRESSIVE_TCELL_VS_ACTIVATED_TREG_DN	1.0000000000064	6.40224774400699e-12	49	0	0	151	4161
GSE30971_CTRL_VS_LPS_STIM_MACROPHAGE_WBP7_HET_4H_UP	GSE30971_CTRL_VS_LPS_STIM_MACROPHAGE_WBP7_HET_4H_UP	1.0000000000064	6.40224774400699e-12	49	0	0	151	4161
GO_CARBOHYDRATE_CATABOLIC_PROCESS	GO_CARBOHYDRATE_CATABOLIC_PROCESS	1.0000000000064	6.40224774400699e-12	49	0	0	151	4161
GSE17721_PAM3CSK4_VS_CPG_6H_BMDC_DN	GSE17721_PAM3CSK4_VS_CPG_6H_BMDC_DN	1.0000000000064	6.40224774400699e-12	49	0	0	151	4161
GSE42021_CD24HI_TREG_VS_CD24HI_TCONV_THYMUS_DN	GSE42021_CD24HI_TREG_VS_CD24HI_TCONV_THYMUS_DN	1.0000000000064	6.40224774400699e-12	49	0	0	151	4161
GO_PHOSPHATIDYLINOSITOL_BIOSYNTHETIC_PROCESS	GO_PHOSPHATIDYLINOSITOL_BIOSYNTHETIC_PROCESS	1.0000000000064	6.40224774400699e-12	49	0	0	151	4161
GSE23505_IL6_IL1_IL23_VS_IL6_IL1_TGFB_TREATED_CD4_TCELL_UP	GSE23505_IL6_IL1_IL23_VS_IL6_IL1_TGFB_TREATED_CD4_TCELL_UP	1.0000000000064	6.40224774400699e-12	49	0	0	151	4161
GSE27786_CD8_TCELL_VS_NKTCELL_DN	GSE27786_CD8_TCELL_VS_NKTCELL_DN	1.0000000000064	6.40224774400699e-12	49	0	0	151	4161
GSE22432_UNTREATED_VS_TGFB1_TREATED_COMMON_DC_PROGENITOR_UP	GSE22432_UNTREATED_VS_TGFB1_TREATED_COMMON_DC_PROGENITOR_UP	1.0000000000064	6.40224774400699e-12	49	0	0	151	4161
GSE16385_UNTREATED_VS_12H_ROSIGLITAZONE_IL4_TREATED_MACROPHAGE_UP	GSE16385_UNTREATED_VS_12H_ROSIGLITAZONE_IL4_TREATED_MACROPHAGE_UP	1.0000000000064	6.40224774400699e-12	49	0	0	151	4161
GO_NUCLEAR_IMPORT	GO_NUCLEAR_IMPORT	1.0000000000064	6.40224774400699e-12	49	0	0	151	4161
GSE17721_PAM3CSK4_VS_CPG_8H_BMDC_DN	GSE17721_PAM3CSK4_VS_CPG_8H_BMDC_DN	1.0000000000064	6.40224774400699e-12	49	0	0	151	4161
MORF_PRDX3	MORF_PRDX3	1.0000000000064	6.40224774400699e-12	49	0	0	151	4161
GSE16385_IFNG_TNF_VS_UNSTIM_MACROPHAGE_ROSIGLITAZONE_TREATED_DN	GSE16385_IFNG_TNF_VS_UNSTIM_MACROPHAGE_ROSIGLITAZONE_TREATED_DN	1.0000000000064	6.40224774400699e-12	49	0	0	151	4161
GSE17721_LPS_VS_PAM3CSK4_12H_BMDC_UP	GSE17721_LPS_VS_PAM3CSK4_12H_BMDC_UP	1.0000000000064	6.40224774400699e-12	49	0	0	151	4161
GSE46606_IRF4HIGH_VS_WT_CD40L_IL2_IL5_DAY1_STIMULATED_BCELL_DN	GSE46606_IRF4HIGH_VS_WT_CD40L_IL2_IL5_DAY1_STIMULATED_BCELL_DN	1.0000000000064	6.40224774400699e-12	49	0	0	151	4161
GSE9037_WT_VS_IRAK4_KO_LPS_4H_STIM_BMDM_DN	GSE9037_WT_VS_IRAK4_KO_LPS_4H_STIM_BMDM_DN	1.0000000000064	6.40224774400699e-12	49	0	0	151	4161
GSE3337_CTRL_VS_4H_IFNG_IN_CD8POS_DC_DN	GSE3337_CTRL_VS_4H_IFNG_IN_CD8POS_DC_DN	1.0000000000064	6.40224774400699e-12	49	0	0	151	4161
GSE25088_ROSIGLITAZONE_VS_IL4_AND_ROSIGLITAZONE_STIM_STAT6_KO_MACROPHAGE_DAY10_UP	GSE25088_ROSIGLITAZONE_VS_IL4_AND_ROSIGLITAZONE_STIM_STAT6_KO_MACROPHAGE_DAY10_UP	1.0000000000064	6.40224774400699e-12	49	0	0	151	4161
GSE5589_IL6_KO_VS_IL10_KO_LPS_AND_IL6_STIM_MACROPHAGE_45MIN_UP	GSE5589_IL6_KO_VS_IL10_KO_LPS_AND_IL6_STIM_MACROPHAGE_45MIN_UP	1.0000000000064	6.40224774400699e-12	49	0	0	151	4161
GSE18281_CORTEX_VS_MEDULLA_THYMUS_DN	GSE18281_CORTEX_VS_MEDULLA_THYMUS_DN	1.0000000000064	6.40224774400699e-12	49	0	0	151	4161
ATF_B	ATF_B	1.0000000000064	6.40224774400699e-12	49	0	0	151	4161
GSE11961_MARGINAL_ZONE_BCELL_VS_GERMINAL_CENTER_BCELL_DAY7_DN	GSE11961_MARGINAL_ZONE_BCELL_VS_GERMINAL_CENTER_BCELL_DAY7_DN	1.0000000000064	6.40224774400699e-12	49	0	0	151	4161
GSE17301_IFNA2_VS_IFNA5_STIM_ACD3_ACD28_ACT_CD8_TCELL_UP	GSE17301_IFNA2_VS_IFNA5_STIM_ACD3_ACD28_ACT_CD8_TCELL_UP	1.0000000000064	6.40224774400699e-12	49	0	0	151	4161
MORF_BECN1	MORF_BECN1	1.0000000000064	6.40224774400699e-12	49	0	0	151	4161
GO_DNA_TEMPLATED_TRANSCRIPTION_TERMINATION	GO_DNA_TEMPLATED_TRANSCRIPTION_TERMINATION	1.0000000000064	6.40224774400699e-12	49	0	0	151	4161
GSE3982_MAC_VS_CENT_MEMORY_CD4_TCELL_DN	GSE3982_MAC_VS_CENT_MEMORY_CD4_TCELL_DN	1.0000000000064	6.40224774400699e-12	49	0	0	151	4161
GSE339_CD4POS_VS_CD8POS_DC_IN_CULTURE_DN	GSE339_CD4POS_VS_CD8POS_DC_IN_CULTURE_DN	1.00000000000669	6.6927241863197e-12	65	0	0	151	4161
GSE40274_CTRL_VS_LEF1_TRANSDUCED_ACTIVATED_CD4_TCELL_DN	GSE40274_CTRL_VS_LEF1_TRANSDUCED_ACTIVATED_CD4_TCELL_DN	1.00000000000669	6.6927241863197e-12	65	0	0	151	4161
GSE14908_RESTING_VS_HDM_STIM_CD4_TCELL_NONATOPIC_PATIENT_DN	GSE14908_RESTING_VS_HDM_STIM_CD4_TCELL_NONATOPIC_PATIENT_DN	1.00000000000669	6.6927241863197e-12	65	0	0	151	4161
HOLLMANN_APOPTOSIS_VIA_CD40_DN	HOLLMANN_APOPTOSIS_VIA_CD40_DN	1.00000000000669	6.6927241863197e-12	65	0	0	151	4161
GSE23308_CTRL_VS_CORTICOSTERONE_TREATED_MACROPHAGE_MINERALCORTICOID_REC_KO_UP	GSE23308_CTRL_VS_CORTICOSTERONE_TREATED_MACROPHAGE_MINERALCORTICOID_REC_KO_UP	1.00000000000669	6.6927241863197e-12	65	0	0	151	4161
GSE9509_10MIN_VS_30MIN_LPS_STIM_IL10_KO_MACROPHAGE_UP	GSE9509_10MIN_VS_30MIN_LPS_STIM_IL10_KO_MACROPHAGE_UP	1.00000000000669	6.6927241863197e-12	65	0	0	151	4161
GSE5503_LIVER_DC_VS_PLN_DC_ACTIVATED_ALLOGENIC_TCELL_UP	GSE5503_LIVER_DC_VS_PLN_DC_ACTIVATED_ALLOGENIC_TCELL_UP	1.00000000000704	7.03910631292975e-12	55	0	0	151	4161
GSE14769_20MIN_VS_360MIN_LPS_BMDM_DN	GSE14769_20MIN_VS_360MIN_LPS_BMDM_DN	1.00000000000704	7.03910631292975e-12	55	0	0	151	4161
GSE20366_TREG_VS_TCONV_UP	GSE20366_TREG_VS_TCONV_UP	1.00000000000704	7.03910631292975e-12	55	0	0	151	4161
GSE39110_DAY3_VS_DAY6_POST_IMMUNIZATION_CD8_TCELL_UP	GSE39110_DAY3_VS_DAY6_POST_IMMUNIZATION_CD8_TCELL_UP	1.00000000000704	7.03910631292975e-12	55	0	0	151	4161
GSE9239_CTRL_VS_TNF_INHIBITOR_TREATED_DC_DN	GSE9239_CTRL_VS_TNF_INHIBITOR_TREATED_DC_DN	1.00000000000704	7.03910631292975e-12	55	0	0	151	4161
GSE43955_TH0_VS_TGFB_IL6_IL23_TH17_ACT_CD4_TCELL_52H_DN	GSE43955_TH0_VS_TGFB_IL6_IL23_TH17_ACT_CD4_TCELL_52H_DN	1.00000000000704	7.03910631292975e-12	55	0	0	151	4161
GSE4590_SMALL_VS_VPREB_POS_LARGE_PRE_BCELL_UP	GSE4590_SMALL_VS_VPREB_POS_LARGE_PRE_BCELL_UP	1.00000000000704	7.03910631292975e-12	55	0	0	151	4161
GSE2770_TGFB_AND_IL4_VS_IL4_TREATED_ACT_CD4_TCELL_48H_UP	GSE2770_TGFB_AND_IL4_VS_IL4_TREATED_ACT_CD4_TCELL_48H_UP	1.00000000000704	7.03910631292975e-12	55	0	0	151	4161
GSE22611_MUTANT_NOD2_TRANSDUCED_VS_CTRL_HEK293T_STIMULATED_WITH_MDP_6H_DN	GSE22611_MUTANT_NOD2_TRANSDUCED_VS_CTRL_HEK293T_STIMULATED_WITH_MDP_6H_DN	1.00000000000704	7.03910631292975e-12	55	0	0	151	4161
GSE10325_BCELL_VS_LUPUS_BCELL_DN	GSE10325_BCELL_VS_LUPUS_BCELL_DN	1.00000000000704	7.03910631292975e-12	55	0	0	151	4161
GO_RIBONUCLEOPROTEIN_GRANULE	GO_RIBONUCLEOPROTEIN_GRANULE	1.00000000000704	7.03910631292975e-12	55	0	0	151	4161
GSE2585_CTEC_VS_MTEC_THYMUS_UP	GSE2585_CTEC_VS_MTEC_THYMUS_UP	1.00000000000704	7.03910631292975e-12	55	0	0	151	4161
GSE29618_BCELL_VS_PDC_DN	GSE29618_BCELL_VS_PDC_DN	1.00000000000704	7.03910631292975e-12	55	0	0	151	4161
GSE17721_LPS_VS_CPG_24H_BMDC_UP	GSE17721_LPS_VS_CPG_24H_BMDC_UP	1.00000000000704	7.03910631292975e-12	55	0	0	151	4161
GSE1925_CTRL_VS_24H_IFNG_STIM_MACROPHAGE_DN	GSE1925_CTRL_VS_24H_IFNG_STIM_MACROPHAGE_DN	1.00000000000704	7.03910631292975e-12	55	0	0	151	4161
GO_TRANSCRIPTION_COUPLED_NUCLEOTIDE_EXCISION_REPAIR	GO_TRANSCRIPTION_COUPLED_NUCLEOTIDE_EXCISION_REPAIR	1.00000000000704	7.03910631292975e-12	55	0	0	151	4161
GSE15735_2H_VS_12H_HDAC_INHIBITOR_TREATED_CD4_TCELL_DN	GSE15735_2H_VS_12H_HDAC_INHIBITOR_TREATED_CD4_TCELL_DN	1.0000000000071	7.09794928851333e-12	39	0	0	151	4161
GSE23502_BM_VS_COLON_TUMOR_MYELOID_DERIVED_SUPPRESSOR_CELL_UP	GSE23502_BM_VS_COLON_TUMOR_MYELOID_DERIVED_SUPPRESSOR_CELL_UP	1.0000000000071	7.09794928851333e-12	39	0	0	151	4161
GSE16450_CTRL_VS_IFNA_6H_STIM_IMMATURE_NEURON_CELL_LINE_UP	GSE16450_CTRL_VS_IFNA_6H_STIM_IMMATURE_NEURON_CELL_LINE_UP	1.0000000000071	7.09794928851333e-12	39	0	0	151	4161
GSE22282_HYPOXIA_VS_NORMOXIA_MYELOID_DC_DN	GSE22282_HYPOXIA_VS_NORMOXIA_MYELOID_DC_DN	1.0000000000071	7.09794928851333e-12	39	0	0	151	4161
REACTOME_DEPOSITION_OF_NEW_CENPA_CONTAINING_NUCLEOSOMES_AT_THE_CENTROMERE	REACTOME_DEPOSITION_OF_NEW_CENPA_CONTAINING_NUCLEOSOMES_AT_THE_CENTROMERE	1.0000000000071	7.09794928851333e-12	39	0	0	151	4161
KAECH_DAY15_EFF_VS_MEMORY_CD8_TCELL_UP	KAECH_DAY15_EFF_VS_MEMORY_CD8_TCELL_UP	1.0000000000071	7.09794928851333e-12	39	0	0	151	4161
GSE5589_WT_VS_IL6_KO_LPS_STIM_MACROPHAGE_180MIN_UP	GSE5589_WT_VS_IL6_KO_LPS_STIM_MACROPHAGE_180MIN_UP	1.0000000000071	7.09794928851333e-12	39	0	0	151	4161
GSE41867_DAY15_EFFECTOR_VS_DAY30_EXHAUSTED_CD8_TCELL_LCMV_CLONE13_UP	GSE41867_DAY15_EFFECTOR_VS_DAY30_EXHAUSTED_CD8_TCELL_LCMV_CLONE13_UP	1.0000000000071	7.09794928851333e-12	39	0	0	151	4161
GSE5455_HEALTHY_VS_TUMOR_BEARING_MOUSE_SPLEEN_MONOCYTE_UP	GSE5455_HEALTHY_VS_TUMOR_BEARING_MOUSE_SPLEEN_MONOCYTE_UP	1.0000000000071	7.09794928851333e-12	39	0	0	151	4161
GSE14308_TH2_VS_TH1_DN	GSE14308_TH2_VS_TH1_DN	1.0000000000071	7.09794928851333e-12	39	0	0	151	4161
GSE13306_LAMINA_PROPRIA_VS_SPLEEN_TREG_DN	GSE13306_LAMINA_PROPRIA_VS_SPLEEN_TREG_DN	1.0000000000071	7.09794928851333e-12	39	0	0	151	4161
YTAATTAA_LHX3_01	YTAATTAA_LHX3_01	1.0000000000071	7.09794928851333e-12	39	0	0	151	4161
GO_TRNA_MODIFICATION	GO_TRNA_MODIFICATION	1.0000000000071	7.09794928851333e-12	39	0	0	151	4161
GSE3982_NEUTROPHIL_VS_EFF_MEMORY_CD4_TCELL_UP	GSE3982_NEUTROPHIL_VS_EFF_MEMORY_CD4_TCELL_UP	1.0000000000071	7.09794928851333e-12	39	0	0	151	4161
GSE17721_CTRL_VS_PAM3CSK4_1H_BMDC_DN	GSE17721_CTRL_VS_PAM3CSK4_1H_BMDC_DN	1.0000000000071	7.09794928851333e-12	39	0	0	151	4161
GSE23925_LIGHT_ZONE_VS_DARK_ZONE_BCELL_UP	GSE23925_LIGHT_ZONE_VS_DARK_ZONE_BCELL_UP	1.0000000000071	7.09794928851333e-12	39	0	0	151	4161
GSE7348_UNSTIM_VS_TOLERIZED_AND_LPS_STIM_MACROPHAGE_DN	GSE7348_UNSTIM_VS_TOLERIZED_AND_LPS_STIM_MACROPHAGE_DN	1.0000000000071	7.09794928851333e-12	39	0	0	151	4161
GSE4142_PLASMA_CELL_VS_GC_BCELL_UP	GSE4142_PLASMA_CELL_VS_GC_BCELL_UP	1.0000000000071	7.09794928851333e-12	39	0	0	151	4161
GSE7768_OVA_WITH_LPS_VS_OVA_WITH_MPL_IMMUNIZED_MOUSE_WHOLE_SPLEEN_6H_DN	GSE7768_OVA_WITH_LPS_VS_OVA_WITH_MPL_IMMUNIZED_MOUSE_WHOLE_SPLEEN_6H_DN	1.0000000000071	7.09794928851333e-12	39	0	0	151	4161
GSE7852_TREG_VS_TCONV_LN_UP	GSE7852_TREG_VS_TCONV_LN_UP	1.0000000000071	7.09794928851333e-12	39	0	0	151	4161
GSE21063_CTRL_VS_ANTI_IGM_STIM_BCELL_NFATC1_KO_8H_UP	GSE21063_CTRL_VS_ANTI_IGM_STIM_BCELL_NFATC1_KO_8H_UP	1.0000000000071	7.09794928851333e-12	39	0	0	151	4161
GSE24574_BCL6_HIGH_VS_LOW_TFH_CD4_TCELL_UP	GSE24574_BCL6_HIGH_VS_LOW_TFH_CD4_TCELL_UP	1.0000000000072	7.20113527031955e-12	46	0	0	151	4161
GSE11961_FOLLICULAR_BCELL_VS_MARGINAL_ZONE_BCELL_DN	GSE11961_FOLLICULAR_BCELL_VS_MARGINAL_ZONE_BCELL_DN	1.0000000000072	7.20113527031955e-12	46	0	0	151	4161
GNF2_NPM1	GNF2_NPM1	1.0000000000072	7.20113527031955e-12	46	0	0	151	4161
GSE17812_WT_VS_THPOK_KO_MEMORY_CD8_TCELL_DN	GSE17812_WT_VS_THPOK_KO_MEMORY_CD8_TCELL_DN	1.0000000000072	7.20113527031955e-12	46	0	0	151	4161
GO_RNA_3_END_PROCESSING	GO_RNA_3_END_PROCESSING	1.0000000000072	7.20113527031955e-12	46	0	0	151	4161
GSE9988_ANTI_TREM1_VS_VEHICLE_TREATED_MONOCYTES_UP	GSE9988_ANTI_TREM1_VS_VEHICLE_TREATED_MONOCYTES_UP	1.0000000000072	7.20113527031955e-12	46	0	0	151	4161
GSE15930_STIM_VS_STIM_AND_TRICHOSTATINA_72H_CD8_T_CELL_UP	GSE15930_STIM_VS_STIM_AND_TRICHOSTATINA_72H_CD8_T_CELL_UP	1.0000000000072	7.20113527031955e-12	46	0	0	151	4161
GSE23505_UNTREATED_VS_4DAY_IL6_IL1_TGFB_TREATED_CD4_TCELL_UP	GSE23505_UNTREATED_VS_4DAY_IL6_IL1_TGFB_TREATED_CD4_TCELL_UP	1.0000000000072	7.20113527031955e-12	46	0	0	151	4161
GO_INTRINSIC_COMPONENT_OF_ENDOPLASMIC_RETICULUM_MEMBRANE	GO_INTRINSIC_COMPONENT_OF_ENDOPLASMIC_RETICULUM_MEMBRANE	1.0000000000072	7.20113527031955e-12	46	0	0	151	4161
GSE17721_CTRL_VS_POLYIC_2H_BMDC_DN	GSE17721_CTRL_VS_POLYIC_2H_BMDC_DN	1.0000000000072	7.20113527031955e-12	46	0	0	151	4161
GSE13411_SWITCHED_MEMORY_BCELL_VS_PLASMA_CELL_DN	GSE13411_SWITCHED_MEMORY_BCELL_VS_PLASMA_CELL_DN	1.0000000000072	7.20113527031955e-12	46	0	0	151	4161
GSE11864_CSF1_IFNG_VS_CSF1_PAM3CYS_IN_MAC_DN	GSE11864_CSF1_IFNG_VS_CSF1_PAM3CYS_IN_MAC_DN	1.0000000000072	7.20113527031955e-12	46	0	0	151	4161
GSE40274_CTRL_VS_GATA1_TRANSDUCED_ACTIVATED_CD4_TCELL_DN	GSE40274_CTRL_VS_GATA1_TRANSDUCED_ACTIVATED_CD4_TCELL_DN	1.0000000000072	7.20113527031955e-12	46	0	0	151	4161
GSE37301_MULTIPOTENT_PROGENITOR_VS_COMMON_LYMPHOID_PROGENITOR_UP	GSE37301_MULTIPOTENT_PROGENITOR_VS_COMMON_LYMPHOID_PROGENITOR_UP	1.0000000000072	7.20113527031955e-12	46	0	0	151	4161
GSE8685_IL2_STARVED_VS_IL15_ACT_IL2_STARVED_CD4_TCELL_DN	GSE8685_IL2_STARVED_VS_IL15_ACT_IL2_STARVED_CD4_TCELL_DN	1.0000000000072	7.20113527031955e-12	46	0	0	151	4161
GSE17974_1.5H_VS_72H_IL4_AND_ANTI_IL12_ACT_CD4_TCELL_UP	GSE17974_1.5H_VS_72H_IL4_AND_ANTI_IL12_ACT_CD4_TCELL_UP	1.0000000000072	7.20113527031955e-12	46	0	0	151	4161
GSE23568_ID3_TRANSDUCED_VS_ID3_KO_CD8_TCELL_UP	GSE23568_ID3_TRANSDUCED_VS_ID3_KO_CD8_TCELL_UP	1.0000000000072	7.20113527031955e-12	46	0	0	151	4161
GSE41867_NAIVE_VS_DAY6_LCMV_ARMSTRONG_EFFECTOR_CD8_TCELL_DN	GSE41867_NAIVE_VS_DAY6_LCMV_ARMSTRONG_EFFECTOR_CD8_TCELL_DN	1.0000000000072	7.20113527031955e-12	46	0	0	151	4161
GSE3982_CENT_MEMORY_CD4_TCELL_VS_NKCELL_UP	GSE3982_CENT_MEMORY_CD4_TCELL_VS_NKCELL_UP	1.0000000000072	7.20113527031955e-12	46	0	0	151	4161
GSE12366_PLASMA_CELL_VS_NAIVE_BCELL_DN	GSE12366_PLASMA_CELL_VS_NAIVE_BCELL_DN	1.0000000000072	7.20113527031955e-12	46	0	0	151	4161
GSE22601_DOUBLE_NEGATIVE_VS_DOUBLE_POSITIVE_THYMOCYTE_UP	GSE22601_DOUBLE_NEGATIVE_VS_DOUBLE_POSITIVE_THYMOCYTE_UP	1.0000000000072	7.20113527031955e-12	46	0	0	151	4161
GO_OXIDOREDUCTASE_ACTIVITY_ACTING_ON_PAIRED_DONORS_WITH_INCORPORATION_OR_REDUCTION_OF_MOLECULAR_OXYGEN	GO_OXIDOREDUCTASE_ACTIVITY_ACTING_ON_PAIRED_DONORS_WITH_INCORPORATION_OR_REDUCTION_OF_MOLECULAR_OXYGEN	1.0000000000072	7.20113527031955e-12	46	0	0	151	4161
GSE28737_FOLLICULAR_VS_MARGINAL_ZONE_BCELL_BCL6_HET_DN	GSE28737_FOLLICULAR_VS_MARGINAL_ZONE_BCELL_BCL6_HET_DN	1.0000000000072	7.20113527031955e-12	46	0	0	151	4161
GSE35825_UNTREATED_VS_IFNA_STIM_MACROPHAGE_UP	GSE35825_UNTREATED_VS_IFNA_STIM_MACROPHAGE_UP	1.0000000000072	7.20113527031955e-12	46	0	0	151	4161
GSE2770_IL4_ACT_VS_ACT_CD4_TCELL_6H_UP	GSE2770_IL4_ACT_VS_ACT_CD4_TCELL_6H_UP	1.0000000000072	7.20113527031955e-12	46	0	0	151	4161
GSE10325_LUPUS_CD4_TCELL_VS_LUPUS_MYELOID_UP	GSE10325_LUPUS_CD4_TCELL_VS_LUPUS_MYELOID_UP	1.00000000000729	7.28530134123715e-12	44	0	0	151	4161
GO_AMINOGLYCAN_METABOLIC_PROCESS	GO_AMINOGLYCAN_METABOLIC_PROCESS	1.00000000000729	7.28530134123715e-12	44	0	0	151	4161
GSE20715_0H_VS_6H_OZONE_TLR4_KO_LUNG_UP	GSE20715_0H_VS_6H_OZONE_TLR4_KO_LUNG_UP	1.00000000000729	7.28530134123715e-12	44	0	0	151	4161
GSE22886_NAIVE_CD4_TCELL_VS_12H_ACT_TH2_UP	GSE22886_NAIVE_CD4_TCELL_VS_12H_ACT_TH2_UP	1.00000000000729	7.28530134123715e-12	44	0	0	151	4161
GSE22601_DOUBLE_NEGATIVE_VS_CD8_SINGLE_POSITIVE_THYMOCYTE_DN	GSE22601_DOUBLE_NEGATIVE_VS_CD8_SINGLE_POSITIVE_THYMOCYTE_DN	1.00000000000729	7.28530134123715e-12	44	0	0	151	4161
GO_S_ADENOSYLMETHIONINE_DEPENDENT_METHYLTRANSFERASE_ACTIVITY	GO_S_ADENOSYLMETHIONINE_DEPENDENT_METHYLTRANSFERASE_ACTIVITY	1.00000000000729	7.28530134123715e-12	44	0	0	151	4161
GSE360_T_GONDII_VS_M_TUBERCULOSIS_DC_DN	GSE360_T_GONDII_VS_M_TUBERCULOSIS_DC_DN	1.00000000000729	7.28530134123715e-12	44	0	0	151	4161
STAT5A_03	STAT5A_03	1.00000000000729	7.28530134123715e-12	44	0	0	151	4161
GO_REGULATION_OF_CARBOHYDRATE_METABOLIC_PROCESS	GO_REGULATION_OF_CARBOHYDRATE_METABOLIC_PROCESS	1.00000000000729	7.28530134123715e-12	44	0	0	151	4161
GSE15930_STIM_VS_STIM_AND_IFNAB_24H_CD8_T_CELL_DN	GSE15930_STIM_VS_STIM_AND_IFNAB_24H_CD8_T_CELL_DN	1.00000000000729	7.28530134123715e-12	44	0	0	151	4161
GSE3039_CD4_TCELL_VS_B1_BCELL_DN	GSE3039_CD4_TCELL_VS_B1_BCELL_DN	1.00000000000729	7.28530134123715e-12	44	0	0	151	4161
GSE15324_ELF4_KO_VS_WT_ACTIVATED_CD8_TCELL_DN	GSE15324_ELF4_KO_VS_WT_ACTIVATED_CD8_TCELL_DN	1.00000000000729	7.28530134123715e-12	44	0	0	151	4161
GSE14350_IL2RB_KO_VS_WT_TREG_DN	GSE14350_IL2RB_KO_VS_WT_TREG_DN	1.00000000000729	7.28530134123715e-12	44	0	0	151	4161
GSE18281_SUBCAPSULAR_CORTICAL_REGION_VS_WHOLE_CORTEX_THYMUS_DN	GSE18281_SUBCAPSULAR_CORTICAL_REGION_VS_WHOLE_CORTEX_THYMUS_DN	1.00000000000729	7.28530134123715e-12	44	0	0	151	4161
GSE38304_MYC_NEG_VS_POS_GC_BCELL_DN	GSE38304_MYC_NEG_VS_POS_GC_BCELL_DN	1.00000000000729	7.28530134123715e-12	44	0	0	151	4161
GSE15330_WT_VS_IKAROS_KO_GRANULOCYTE_MONOCYTE_PROGENITOR_DN	GSE15330_WT_VS_IKAROS_KO_GRANULOCYTE_MONOCYTE_PROGENITOR_DN	1.00000000000729	7.28530134123715e-12	44	0	0	151	4161
GSE4142_NAIVE_VS_MEMORY_BCELL_UP	GSE4142_NAIVE_VS_MEMORY_BCELL_UP	1.00000000000774	7.73996088209336e-12	40	0	0	151	4161
GSE3982_BCELL_VS_BASOPHIL_DN	GSE3982_BCELL_VS_BASOPHIL_DN	1.00000000000774	7.73996088209336e-12	40	0	0	151	4161
GSE14699_DELETIONAL_TOLERANCE_VS_ACTIVATED_CD8_TCELL_UP	GSE14699_DELETIONAL_TOLERANCE_VS_ACTIVATED_CD8_TCELL_UP	1.00000000000774	7.73996088209336e-12	40	0	0	151	4161
GSE21670_TGFB_VS_IL6_TREATED_STAT3_KO_CD4_TCELL_UP	GSE21670_TGFB_VS_IL6_TREATED_STAT3_KO_CD4_TCELL_UP	1.00000000000774	7.73996088209336e-12	40	0	0	151	4161
GSE42021_TCONV_PLN_VS_TREG_PRECURSORS_THYMUS_DN	GSE42021_TCONV_PLN_VS_TREG_PRECURSORS_THYMUS_DN	1.00000000000774	7.73996088209336e-12	40	0	0	151	4161
GSE22886_NAIVE_VS_MEMORY_TCELL_UP	GSE22886_NAIVE_VS_MEMORY_TCELL_UP	1.00000000000774	7.73996088209336e-12	40	0	0	151	4161
GSE29949_MICROGLIA_BRAIN_VS_CD8_NEG_DC_SPLEEN_UP	GSE29949_MICROGLIA_BRAIN_VS_CD8_NEG_DC_SPLEEN_UP	1.00000000000774	7.73996088209336e-12	40	0	0	151	4161
GSE29618_PRE_VS_DAY7_POST_TIV_FLU_VACCINE_MDC_DN	GSE29618_PRE_VS_DAY7_POST_TIV_FLU_VACCINE_MDC_DN	1.00000000000774	7.73996088209336e-12	40	0	0	151	4161
GSE7219_WT_VS_NIK_NFKB2_KO_LPS_AND_ANTI_CD40_STIM_DC_UP	GSE7219_WT_VS_NIK_NFKB2_KO_LPS_AND_ANTI_CD40_STIM_DC_UP	1.00000000000774	7.73996088209336e-12	40	0	0	151	4161
GSE15330_HSC_VS_MEGAKARYOCYTE_ERYTHROID_PROGENITOR_DN	GSE15330_HSC_VS_MEGAKARYOCYTE_ERYTHROID_PROGENITOR_DN	1.00000000000774	7.73996088209336e-12	40	0	0	151	4161
GO_OXIDOREDUCTASE_ACTIVITY_ACTING_ON_NAD_P_H	GO_OXIDOREDUCTASE_ACTIVITY_ACTING_ON_NAD_P_H	1.00000000000774	7.73996088209336e-12	40	0	0	151	4161
GSE15330_LYMPHOID_MULTIPOTENT_VS_PRO_BCELL_UP	GSE15330_LYMPHOID_MULTIPOTENT_VS_PRO_BCELL_UP	1.00000000000774	7.73996088209336e-12	40	0	0	151	4161
GO_LIPOPROTEIN_BIOSYNTHETIC_PROCESS	GO_LIPOPROTEIN_BIOSYNTHETIC_PROCESS	1.00000000000774	7.73996088209336e-12	40	0	0	151	4161
GSE21927_UNTREATED_VS_GMCSF_IL6_TREATED_BONE_MARROW_DN	GSE21927_UNTREATED_VS_GMCSF_IL6_TREATED_BONE_MARROW_DN	1.00000000000774	7.73996088209336e-12	40	0	0	151	4161
GSE8835_HEALTHY_VS_CLL_CD4_TCELL_DN	GSE8835_HEALTHY_VS_CLL_CD4_TCELL_DN	1.00000000000774	7.73996088209336e-12	40	0	0	151	4161
GSE25087_TREG_VS_TCONV_ADULT_DN	GSE25087_TREG_VS_TCONV_ADULT_DN	1.00000000000774	7.73996088209336e-12	40	0	0	151	4161
GAGCCAG_MIR149	GAGCCAG_MIR149	1.00000000000774	7.73996088209336e-12	40	0	0	151	4161
GO_MULTI_ORGANISM_LOCALIZATION	GO_MULTI_ORGANISM_LOCALIZATION	1.00000000000774	7.73996088209336e-12	40	0	0	151	4161
SCHAEFFER_PROSTATE_DEVELOPMENT_6HR_UP	SCHAEFFER_PROSTATE_DEVELOPMENT_6HR_UP	1.00000000000774	7.73996088209336e-12	40	0	0	151	4161
GSE36392_TYPE_2_MYELOID_VS_EOSINOPHIL_IL25_TREATED_LUNG_DN	GSE36392_TYPE_2_MYELOID_VS_EOSINOPHIL_IL25_TREATED_LUNG_DN	1.00000000000774	7.73996088209336e-12	40	0	0	151	4161
ATGTTTC_MIR494	ATGTTTC_MIR494	1.00000000000774	7.73996088209336e-12	40	0	0	151	4161
GSE14413_UNSTIM_VS_IFNB_STIM_NIH3T3_CELLS_DN	GSE14413_UNSTIM_VS_IFNB_STIM_NIH3T3_CELLS_DN	1.00000000000774	7.73996088209336e-12	40	0	0	151	4161
GSE11961_GERMINAL_CENTER_BCELL_DAY7_VS_GERMINAL_CENTER_BCELL_DAY40_DN	GSE11961_GERMINAL_CENTER_BCELL_DAY7_VS_GERMINAL_CENTER_BCELL_DAY40_DN	1.00000000000774	7.73996088209336e-12	40	0	0	151	4161
GSE6259_FLT3L_INDUCED_33D1_POS_DC_VS_BCELL_DN	GSE6259_FLT3L_INDUCED_33D1_POS_DC_VS_BCELL_DN	1.00000000000774	7.73996088209336e-12	40	0	0	151	4161
GSE41867_DAY6_EFFECTOR_VS_DAY30_MEMORY_CD8_TCELL_LCMV_ARMSTRONG_UP	GSE41867_DAY6_EFFECTOR_VS_DAY30_MEMORY_CD8_TCELL_LCMV_ARMSTRONG_UP	1.00000000000774	7.73996088209336e-12	40	0	0	151	4161
MORF_GPX4	MORF_GPX4	1.00000000000774	7.73996088209336e-12	40	0	0	151	4161
GSE32986_UNSTIM_VS_GMCSF_STIM_DC_UP	GSE32986_UNSTIM_VS_GMCSF_STIM_DC_UP	1.00000000000774	7.73996088209336e-12	40	0	0	151	4161
GSE28737_FOLLICULAR_VS_MARGINAL_ZONE_BCELL_BCL6_HET_UP	GSE28737_FOLLICULAR_VS_MARGINAL_ZONE_BCELL_BCL6_HET_UP	1.00000000000774	7.73996088209336e-12	40	0	0	151	4161
GO_CYTOSKELETON_DEPENDENT_INTRACELLULAR_TRANSPORT	GO_CYTOSKELETON_DEPENDENT_INTRACELLULAR_TRANSPORT	1.00000000000774	7.73996088209336e-12	40	0	0	151	4161
GSE11961_MEMORY_BCELL_DAY7_VS_GERMINAL_CENTER_BCELL_DAY7_DN	GSE11961_MEMORY_BCELL_DAY7_VS_GERMINAL_CENTER_BCELL_DAY7_DN	1.00000000000782	7.8158712215153e-12	50	0	0	151	4161
GSE43863_NAIVE_VS_TH1_EFF_CD4_TCELL_D6_LCMV_UP	GSE43863_NAIVE_VS_TH1_EFF_CD4_TCELL_D6_LCMV_UP	1.00000000000782	7.8158712215153e-12	50	0	0	151	4161
GO_ACETYLTRANSFERASE_ACTIVITY	GO_ACETYLTRANSFERASE_ACTIVITY	1.00000000000782	7.8158712215153e-12	50	0	0	151	4161
LU_AGING_BRAIN_UP	LU_AGING_BRAIN_UP	1.00000000000782	7.8158712215153e-12	50	0	0	151	4161
GSE32164_ALTERNATIVELY_ACT_M2_VS_CMYC_INHIBITED_MACROPHAGE_UP	GSE32164_ALTERNATIVELY_ACT_M2_VS_CMYC_INHIBITED_MACROPHAGE_UP	1.00000000000782	7.8158712215153e-12	50	0	0	151	4161
GSE26488_WT_VS_HDAC7_KO_DOUBLE_POSITIVE_THYMOCYTE_DN	GSE26488_WT_VS_HDAC7_KO_DOUBLE_POSITIVE_THYMOCYTE_DN	1.00000000000782	7.8158712215153e-12	50	0	0	151	4161
GSE2770_IL12_AND_TGFB_VS_IL4_TREATED_ACT_CD4_TCELL_48H_UP	GSE2770_IL12_AND_TGFB_VS_IL4_TREATED_ACT_CD4_TCELL_48H_UP	1.00000000000782	7.8158712215153e-12	50	0	0	151	4161
GSE17721_LPS_VS_CPG_2H_BMDC_UP	GSE17721_LPS_VS_CPG_2H_BMDC_UP	1.00000000000782	7.8158712215153e-12	50	0	0	151	4161
MORF_EIF4E	MORF_EIF4E	1.00000000000782	7.8158712215153e-12	50	0	0	151	4161
GSE13306_LAMINA_PROPRIA_VS_SPLEEN_TREG_UP	GSE13306_LAMINA_PROPRIA_VS_SPLEEN_TREG_UP	1.00000000000782	7.8158712215153e-12	50	0	0	151	4161
GAVIN_FOXP3_TARGETS_CLUSTER_T7	GAVIN_FOXP3_TARGETS_CLUSTER_T7	1.00000000000782	7.8158712215153e-12	50	0	0	151	4161
GSE17721_0.5H_VS_12H_PAM3CSK4_BMDC_UP	GSE17721_0.5H_VS_12H_PAM3CSK4_BMDC_UP	1.00000000000782	7.8158712215153e-12	50	0	0	151	4161
GSE9239_CTRL_VS_TNF_INHIBITOR_TREATED_DC_UP	GSE9239_CTRL_VS_TNF_INHIBITOR_TREATED_DC_UP	1.00000000000782	7.8158712215153e-12	50	0	0	151	4161
GSE22935_UNSTIM_VS_24H_MBOVIS_BCG_STIM_MYD88_KO_MACROPHAGE_UP	GSE22935_UNSTIM_VS_24H_MBOVIS_BCG_STIM_MYD88_KO_MACROPHAGE_UP	1.00000000000782	7.8158712215153e-12	50	0	0	151	4161
GSE40274_CTRL_VS_FOXP3_AND_PBX1_TRANSDUCED_ACTIVATED_CD4_TCELL_DN	GSE40274_CTRL_VS_FOXP3_AND_PBX1_TRANSDUCED_ACTIVATED_CD4_TCELL_DN	1.00000000000782	7.8158712215153e-12	50	0	0	151	4161
GO_ELECTRON_TRANSPORT_CHAIN	GO_ELECTRON_TRANSPORT_CHAIN	1.00000000000782	7.8158712215153e-12	50	0	0	151	4161
GO_OXIDOREDUCTASE_COMPLEX	GO_OXIDOREDUCTASE_COMPLEX	1.00000000000782	7.8158712215153e-12	50	0	0	151	4161
TAATGTG_MIR323	TAATGTG_MIR323	1.00000000000782	7.8158712215153e-12	50	0	0	151	4161
GSE1925_CTRL_VS_3H_IFNG_STIM_IFNG_PRIMED_MACROPHAGE_UP	GSE1925_CTRL_VS_3H_IFNG_STIM_IFNG_PRIMED_MACROPHAGE_UP	1.00000000000782	7.8158712215153e-12	50	0	0	151	4161
GSE37301_PRO_BCELL_VS_GRANULOCYTE_MONOCYTE_PROGENITOR_DN	GSE37301_PRO_BCELL_VS_GRANULOCYTE_MONOCYTE_PROGENITOR_DN	1.00000000000782	7.8158712215153e-12	50	0	0	151	4161
GSE24726_WT_VS_E2_2_KO_PDC_DAY4_POST_DELETION_UP	GSE24726_WT_VS_E2_2_KO_PDC_DAY4_POST_DELETION_UP	1.00000000000782	7.8158712215153e-12	50	0	0	151	4161
GSE30971_WBP7_HET_VS_KO_MACROPHAGE_2H_LPS_STIM_UP	GSE30971_WBP7_HET_VS_KO_MACROPHAGE_2H_LPS_STIM_UP	1.00000000000782	7.8158712215153e-12	50	0	0	151	4161
GSE25123_CTRL_VS_IL4_STIM_PPARG_KO_MACROPHAGE_UP	GSE25123_CTRL_VS_IL4_STIM_PPARG_KO_MACROPHAGE_UP	1.00000000000782	7.8158712215153e-12	50	0	0	151	4161
GSE39820_CTRL_VS_IL1B_IL6_IL23A_CD4_TCELL_DN	GSE39820_CTRL_VS_IL1B_IL6_IL23A_CD4_TCELL_DN	1.00000000000782	7.8158712215153e-12	50	0	0	151	4161
KEGG_OXIDATIVE_PHOSPHORYLATION	KEGG_OXIDATIVE_PHOSPHORYLATION	1.00000000000782	7.8158712215153e-12	50	0	0	151	4161
GSE4984_GALECTIN1_VS_LPS_STIM_DC_UP	GSE4984_GALECTIN1_VS_LPS_STIM_DC_UP	1.00000000000782	7.8158712215153e-12	50	0	0	151	4161
GSE3982_DC_VS_CENT_MEMORY_CD4_TCELL_DN	GSE3982_DC_VS_CENT_MEMORY_CD4_TCELL_DN	1.00000000000782	7.8158712215153e-12	50	0	0	151	4161
GO_CELLULAR_RESPONSE_TO_TOPOLOGICALLY_INCORRECT_PROTEIN	GO_CELLULAR_RESPONSE_TO_TOPOLOGICALLY_INCORRECT_PROTEIN	1.00000000000782	7.8158712215153e-12	50	0	0	151	4161
chr6p22	chr6p22	1.00000000000782	7.8158712215153e-12	50	0	0	151	4161
GSE16522_MEMORY_VS_NAIVE_ANTI_CD3CD28_STIM_CD8_TCELL_DN	GSE16522_MEMORY_VS_NAIVE_ANTI_CD3CD28_STIM_CD8_TCELL_DN	1.00000000000782	7.8158712215153e-12	50	0	0	151	4161
CAGCTTT_MIR320	CAGCTTT_MIR320	1.00000000000782	7.8158712215153e-12	50	0	0	151	4161
HEB_Q6	HEB_Q6	1.00000000000782	7.8158712215153e-12	50	0	0	151	4161
MODULE_222	MODULE_222	1.00000000000826	8.26254973195329e-12	25	0	0	151	4161
GO_NUCLEOTIDE_PHOSPHORYLATION	GO_NUCLEOTIDE_PHOSPHORYLATION	1.00000000000826	8.26254973195329e-12	25	0	0	151	4161
MODULE_337	MODULE_337	1.00000000000826	8.26254973195329e-12	25	0	0	151	4161
REACTOME_PYRUVATE_METABOLISM_AND_CITRIC_ACID_TCA_CYCLE	REACTOME_PYRUVATE_METABOLISM_AND_CITRIC_ACID_TCA_CYCLE	1.00000000000826	8.26254973195329e-12	25	0	0	151	4161
NAKAMURA_CANCER_MICROENVIRONMENT_DN	NAKAMURA_CANCER_MICROENVIRONMENT_DN	1.00000000000826	8.26254973195329e-12	25	0	0	151	4161
GSE9988_LOW_LPS_VS_CTRL_TREATED_MONOCYTE_UP	GSE9988_LOW_LPS_VS_CTRL_TREATED_MONOCYTE_UP	1.00000000000826	8.26254973195329e-12	25	0	0	151	4161
GO_MEMBRANE_DISASSEMBLY	GO_MEMBRANE_DISASSEMBLY	1.00000000000826	8.26254973195329e-12	25	0	0	151	4161
GTCNYYATGR_UNKNOWN	GTCNYYATGR_UNKNOWN	1.00000000000826	8.26254973195329e-12	25	0	0	151	4161
DAZARD_UV_RESPONSE_CLUSTER_G1	DAZARD_UV_RESPONSE_CLUSTER_G1	1.00000000000826	8.26254973195329e-12	25	0	0	151	4161
STEIN_ESRRA_TARGETS_DN	STEIN_ESRRA_TARGETS_DN	1.00000000000826	8.26254973195329e-12	25	0	0	151	4161
GSE13547_CTRL_VS_ANTI_IGM_STIM_ZFX_KO_BCELL_12H_DN	GSE13547_CTRL_VS_ANTI_IGM_STIM_ZFX_KO_BCELL_12H_DN	1.00000000000826	8.26254973195329e-12	25	0	0	151	4161
GO_POSITIVE_REGULATION_OF_TYPE_I_INTERFERON_PRODUCTION	GO_POSITIVE_REGULATION_OF_TYPE_I_INTERFERON_PRODUCTION	1.00000000000826	8.26254973195329e-12	25	0	0	151	4161
JAZAERI_BREAST_CANCER_BRCA1_VS_BRCA2_UP	JAZAERI_BREAST_CANCER_BRCA1_VS_BRCA2_UP	1.00000000000826	8.26254973195329e-12	25	0	0	151	4161
GSE13229_MATURE_VS_INTMATURE_NKCELL_UP	GSE13229_MATURE_VS_INTMATURE_NKCELL_UP	1.00000000000826	8.26254973195329e-12	25	0	0	151	4161
GSE25123_ROSIGLITAZONE_VS_IL4_AND_ROSIGLITAZONE_STIM_MACROPHAGE_DAY10_DN	GSE25123_ROSIGLITAZONE_VS_IL4_AND_ROSIGLITAZONE_STIM_MACROPHAGE_DAY10_DN	1.00000000000826	8.26254973195329e-12	25	0	0	151	4161
GO_HISTONE_METHYLATION	GO_HISTONE_METHYLATION	1.00000000000826	8.26254973195329e-12	25	0	0	151	4161
GSE17974_IL4_AND_ANTI_IL12_VS_UNTREATED_72H_ACT_CD4_TCELL_UP	GSE17974_IL4_AND_ANTI_IL12_VS_UNTREATED_72H_ACT_CD4_TCELL_UP	1.00000000000826	8.26254973195329e-12	25	0	0	151	4161
GSE32901_TH1_VS_TH17_NEG_CD4_TCELL_UP	GSE32901_TH1_VS_TH17_NEG_CD4_TCELL_UP	1.00000000000826	8.26254973195329e-12	25	0	0	151	4161
RIZKI_TUMOR_INVASIVENESS_2D_DN	RIZKI_TUMOR_INVASIVENESS_2D_DN	1.00000000000826	8.26254973195329e-12	25	0	0	151	4161
TSENG_IRS1_TARGETS_DN	TSENG_IRS1_TARGETS_DN	1.00000000000826	8.26254973195329e-12	25	0	0	151	4161
GSE21927_SPLEEN_VS_C26GM_TUMOR_MONOCYTE_BALBC_UP	GSE21927_SPLEEN_VS_C26GM_TUMOR_MONOCYTE_BALBC_UP	1.00000000000826	8.26254973195329e-12	25	0	0	151	4161
SESTO_RESPONSE_TO_UV_C7	SESTO_RESPONSE_TO_UV_C7	1.00000000000826	8.26254973195329e-12	25	0	0	151	4161
CATRRAGC_UNKNOWN	CATRRAGC_UNKNOWN	1.00000000000826	8.26254973195329e-12	25	0	0	151	4161
EVI1_02	EVI1_02	1.00000000000826	8.26254973195329e-12	25	0	0	151	4161
GARGALOVIC_RESPONSE_TO_OXIDIZED_PHOSPHOLIPIDS_BLUE_UP	GARGALOVIC_RESPONSE_TO_OXIDIZED_PHOSPHOLIPIDS_BLUE_UP	1.00000000000826	8.26254973195329e-12	25	0	0	151	4161
BOYLAN_MULTIPLE_MYELOMA_C_D_DN	BOYLAN_MULTIPLE_MYELOMA_C_D_DN	1.00000000000826	8.26254973195329e-12	25	0	0	151	4161
GAVIN_FOXP3_TARGETS_CLUSTER_P6	GAVIN_FOXP3_TARGETS_CLUSTER_P6	1.00000000000826	8.26254973195329e-12	25	0	0	151	4161
GO_CARBOHYDRATE_DERIVATIVE_TRANSPORT	GO_CARBOHYDRATE_DERIVATIVE_TRANSPORT	1.00000000000826	8.26254973195329e-12	25	0	0	151	4161
GO_REGULATION_OF_TRANSCRIPTION_FACTOR_IMPORT_INTO_NUCLEUS	GO_REGULATION_OF_TRANSCRIPTION_FACTOR_IMPORT_INTO_NUCLEUS	1.00000000000826	8.26254973195329e-12	25	0	0	151	4161
CHENG_IMPRINTED_BY_ESTRADIOL	CHENG_IMPRINTED_BY_ESTRADIOL	1.00000000000826	8.26254973195329e-12	25	0	0	151	4161
GO_SPINDLE_ASSEMBLY	GO_SPINDLE_ASSEMBLY	1.00000000000826	8.26254973195329e-12	25	0	0	151	4161
LEE_DIFFERENTIATING_T_LYMPHOCYTE	LEE_DIFFERENTIATING_T_LYMPHOCYTE	1.00000000000826	8.26254973195329e-12	25	0	0	151	4161
MODULE_168	MODULE_168	1.00000000000826	8.26254973195329e-12	25	0	0	151	4161
GSE19888_CTRL_VS_A3R_INHIBITOR_TREATED_MAST_CELL_DN	GSE19888_CTRL_VS_A3R_INHIBITOR_TREATED_MAST_CELL_DN	1.00000000000826	8.26254973195329e-12	25	0	0	151	4161
GO_PROTEIN_O_LINKED_GLYCOSYLATION	GO_PROTEIN_O_LINKED_GLYCOSYLATION	1.00000000000826	8.26254973195329e-12	25	0	0	151	4161
GCM_RING1	GCM_RING1	1.00000000000826	8.26254973195329e-12	25	0	0	151	4161
GO_GLYCOLIPID_BIOSYNTHETIC_PROCESS	GO_GLYCOLIPID_BIOSYNTHETIC_PROCESS	1.00000000000826	8.26254973195329e-12	25	0	0	151	4161
GSE18791_UNSTIM_VS_NEWCATSLE_VIRUS_DC_2H_UP	GSE18791_UNSTIM_VS_NEWCATSLE_VIRUS_DC_2H_UP	1.00000000000826	8.26254973195329e-12	25	0	0	151	4161
REACTOME_MRNA_CAPPING	REACTOME_MRNA_CAPPING	1.00000000000826	8.26254973195329e-12	25	0	0	151	4161
GO_NEGATIVE_REGULATION_OF_CYSTEINE_TYPE_ENDOPEPTIDASE_ACTIVITY	GO_NEGATIVE_REGULATION_OF_CYSTEINE_TYPE_ENDOPEPTIDASE_ACTIVITY	1.00000000000826	8.26254973195329e-12	25	0	0	151	4161
MODULE_273	MODULE_273	1.00000000000826	8.26254973195329e-12	25	0	0	151	4161
KCCGNSWTTT_UNKNOWN	KCCGNSWTTT_UNKNOWN	1.00000000000826	8.26254973195329e-12	25	0	0	151	4161
YAO_TEMPORAL_RESPONSE_TO_PROGESTERONE_CLUSTER_7	YAO_TEMPORAL_RESPONSE_TO_PROGESTERONE_CLUSTER_7	1.00000000000826	8.26254973195329e-12	25	0	0	151	4161
GO_GOLGI_CISTERNA_MEMBRANE	GO_GOLGI_CISTERNA_MEMBRANE	1.00000000000826	8.26254973195329e-12	25	0	0	151	4161
REACTOME_ACTIVATION_OF_ATR_IN_RESPONSE_TO_REPLICATION_STRESS	REACTOME_ACTIVATION_OF_ATR_IN_RESPONSE_TO_REPLICATION_STRESS	1.00000000000826	8.26254973195329e-12	25	0	0	151	4161
KEGG_SYSTEMIC_LUPUS_ERYTHEMATOSUS	KEGG_SYSTEMIC_LUPUS_ERYTHEMATOSUS	1.00000000000834	8.33567150409905e-12	61	0	0	151	4161
GSE26727_WT_VS_KLF2_KO_LPS_STIM_MACROPHAGE_DN	GSE26727_WT_VS_KLF2_KO_LPS_STIM_MACROPHAGE_DN	1.00000000000834	8.33567150409905e-12	61	0	0	151	4161
GSE21360_NAIVE_VS_QUATERNARY_MEMORY_CD8_TCELL_UP	GSE21360_NAIVE_VS_QUATERNARY_MEMORY_CD8_TCELL_UP	1.00000000000834	8.33567150409905e-12	61	0	0	151	4161
GSE9988_LPS_VS_CTRL_TREATED_MONOCYTE_DN	GSE9988_LPS_VS_CTRL_TREATED_MONOCYTE_DN	1.00000000000834	8.33567150409905e-12	61	0	0	151	4161
GSE19401_UNSTIM_VS_RETINOIC_ACID_STIM_FOLLICULAR_DC_DN	GSE19401_UNSTIM_VS_RETINOIC_ACID_STIM_FOLLICULAR_DC_DN	1.00000000000834	8.33567150409905e-12	61	0	0	151	4161
GSE2770_IL4_ACT_VS_ACT_CD4_TCELL_6H_DN	GSE2770_IL4_ACT_VS_ACT_CD4_TCELL_6H_DN	1.00000000000834	8.33567150409905e-12	61	0	0	151	4161
CMYB_01	CMYB_01	1.00000000000834	8.33567150409905e-12	61	0	0	151	4161
GSE12845_IGD_NEG_BLOOD_VS_PRE_GC_TONSIL_BCELL_DN	GSE12845_IGD_NEG_BLOOD_VS_PRE_GC_TONSIL_BCELL_DN	1.00000000000834	8.33567150409905e-12	61	0	0	151	4161
GSE14000_UNSTIM_VS_16H_LPS_DC_UP	GSE14000_UNSTIM_VS_16H_LPS_DC_UP	1.00000000000834	8.33567150409905e-12	61	0	0	151	4161
GSE14000_TRANSLATED_RNA_VS_MRNA_DC_DN	GSE14000_TRANSLATED_RNA_VS_MRNA_DC_DN	1.00000000000834	8.33567150409905e-12	61	0	0	151	4161
ELVIDGE_HYPOXIA_DN	ELVIDGE_HYPOXIA_DN	1.00000000000834	8.33567150409905e-12	61	0	0	151	4161
REACTOME_TELOMERE_MAINTENANCE	REACTOME_TELOMERE_MAINTENANCE	1.00000000000834	8.33567150409905e-12	61	0	0	151	4161
GO_PROTEIN_LOCALIZATION_TO_NUCLEUS	GO_PROTEIN_LOCALIZATION_TO_NUCLEUS	1.00000000000834	8.33567150409905e-12	61	0	0	151	4161
GSE24210_TCONV_VS_TREG_DN	GSE24210_TCONV_VS_TREG_DN	1.00000000000852	8.51826248225766e-12	53	0	0	151	4161
GSE5099_CLASSICAL_M1_VS_ALTERNATIVE_M2_MACROPHAGE_UP	GSE5099_CLASSICAL_M1_VS_ALTERNATIVE_M2_MACROPHAGE_UP	1.00000000000852	8.51826248225766e-12	53	0	0	151	4161
GSE17721_PAM3CSK4_VS_CPG_1H_BMDC_DN	GSE17721_PAM3CSK4_VS_CPG_1H_BMDC_DN	1.00000000000852	8.51826248225766e-12	53	0	0	151	4161
GSE29164_UNTREATED_VS_CD8_TCELL_AND_IL12_TREATED_MELANOMA_DAY7_UP	GSE29164_UNTREATED_VS_CD8_TCELL_AND_IL12_TREATED_MELANOMA_DAY7_UP	1.00000000000852	8.51826248225766e-12	53	0	0	151	4161
GSE27859_MACROPHAGE_VS_CD11C_INT_F480_HI_MACROPHAGE_UP	GSE27859_MACROPHAGE_VS_CD11C_INT_F480_HI_MACROPHAGE_UP	1.00000000000852	8.51826248225766e-12	53	0	0	151	4161
GSE36527_CD62L_HIGH_CD69_NEG_VS_CD62L_LOW_CD69_POS_TREG_KLRG1_NEG_UP	GSE36527_CD62L_HIGH_CD69_NEG_VS_CD62L_LOW_CD69_POS_TREG_KLRG1_NEG_UP	1.00000000000852	8.51826248225766e-12	53	0	0	151	4161
GSE10094_LCMV_VS_LISTERIA_IND_EFF_CD4_TCELL_UP	GSE10094_LCMV_VS_LISTERIA_IND_EFF_CD4_TCELL_UP	1.00000000000852	8.51826248225766e-12	53	0	0	151	4161
GSE5589_WT_VS_IL10_KO_LPS_STIM_MACROPHAGE_45MIN_UP	GSE5589_WT_VS_IL10_KO_LPS_STIM_MACROPHAGE_45MIN_UP	1.00000000000852	8.51826248225766e-12	53	0	0	151	4161
GSE17186_MEMORY_VS_CD21LOW_TRANSITIONAL_BCELL_DN	GSE17186_MEMORY_VS_CD21LOW_TRANSITIONAL_BCELL_DN	1.00000000000852	8.51826248225766e-12	53	0	0	151	4161
GSE13411_IGM_MEMORY_BCELL_VS_PLASMA_CELL_UP	GSE13411_IGM_MEMORY_BCELL_VS_PLASMA_CELL_UP	1.00000000000852	8.51826248225766e-12	53	0	0	151	4161
GSE9988_ANTI_TREM1_AND_LPS_VS_CTRL_TREATED_MONOCYTES_DN	GSE9988_ANTI_TREM1_AND_LPS_VS_CTRL_TREATED_MONOCYTES_DN	1.00000000000852	8.51826248225766e-12	53	0	0	151	4161
GO_ENDOPLASMIC_RETICULUM_LUMEN	GO_ENDOPLASMIC_RETICULUM_LUMEN	1.00000000000852	8.51826248225766e-12	53	0	0	151	4161
GSE13485_DAY3_VS_DAY7_YF17D_VACCINE_PBMC_DN	GSE13485_DAY3_VS_DAY7_YF17D_VACCINE_PBMC_DN	1.00000000000852	8.51826248225766e-12	53	0	0	151	4161
GSE1460_NAIVE_CD4_TCELL_ADULT_BLOOD_VS_THYMIC_STROMAL_CELL_UP	GSE1460_NAIVE_CD4_TCELL_ADULT_BLOOD_VS_THYMIC_STROMAL_CELL_UP	1.00000000000852	8.51826248225766e-12	53	0	0	151	4161
GSE3039_CD4_TCELL_VS_NKT_CELL_UP	GSE3039_CD4_TCELL_VS_NKT_CELL_UP	1.00000000000852	8.51826248225766e-12	53	0	0	151	4161
GSE15659_NAIVE_VS_PTPRC_NEG_CD4_TCELL_UP	GSE15659_NAIVE_VS_PTPRC_NEG_CD4_TCELL_UP	1.00000000000902	9.0164289261831e-12	36	0	0	151	4161
GO_CARBOHYDRATE_HOMEOSTASIS	GO_CARBOHYDRATE_HOMEOSTASIS	1.00000000000902	9.0164289261831e-12	36	0	0	151	4161
GSE21927_SPLEEN_MONOCYTE_VS_GMCSF_GCSF_BONE_MARROW_UP	GSE21927_SPLEEN_MONOCYTE_VS_GMCSF_GCSF_BONE_MARROW_UP	1.00000000000902	9.0164289261831e-12	36	0	0	151	4161
SREBP_Q3	SREBP_Q3	1.00000000000902	9.0164289261831e-12	36	0	0	151	4161
MSX1_01	MSX1_01	1.00000000000902	9.0164289261831e-12	36	0	0	151	4161
GSE12392_IFNAR_KO_VS_IFNB_KO_CD8_NEG_SPLEEN_DC_UP	GSE12392_IFNAR_KO_VS_IFNB_KO_CD8_NEG_SPLEEN_DC_UP	1.00000000000902	9.0164289261831e-12	36	0	0	151	4161
GO_RIBOSOME_ASSEMBLY	GO_RIBOSOME_ASSEMBLY	1.00000000000902	9.0164289261831e-12	36	0	0	151	4161
GSE36476_YOUNG_VS_OLD_DONOR_MEMORY_CD4_TCELL_40H_TSST_ACT_UP	GSE36476_YOUNG_VS_OLD_DONOR_MEMORY_CD4_TCELL_40H_TSST_ACT_UP	1.00000000000902	9.0164289261831e-12	36	0	0	151	4161
GSE22025_UNTREATED_VS_PROGESTERONE_TREATED_CD4_TCELL_UP	GSE22025_UNTREATED_VS_PROGESTERONE_TREATED_CD4_TCELL_UP	1.00000000000902	9.0164289261831e-12	36	0	0	151	4161
GSE41867_DAY6_VS_DAY8_LCMV_CLONE13_EFFECTOR_CD8_TCELL_UP	GSE41867_DAY6_VS_DAY8_LCMV_CLONE13_EFFECTOR_CD8_TCELL_UP	1.00000000000902	9.0164289261831e-12	36	0	0	151	4161
GSE29615_DAY3_VS_DAY7_LAIV_FLU_VACCINE_PBMC_DN	GSE29615_DAY3_VS_DAY7_LAIV_FLU_VACCINE_PBMC_DN	1.00000000000902	9.0164289261831e-12	36	0	0	151	4161
GNF2_KPNB1	GNF2_KPNB1	1.00000000000902	9.0164289261831e-12	36	0	0	151	4161
GSE7509_UNSTIM_VS_FCGRIIB_STIM_DC_UP	GSE7509_UNSTIM_VS_FCGRIIB_STIM_DC_UP	1.00000000000902	9.0164289261831e-12	36	0	0	151	4161
GSE30962_PRIMARY_VS_SECONDARY_ACUTE_LCMV_INF_CD8_TCELL_DN	GSE30962_PRIMARY_VS_SECONDARY_ACUTE_LCMV_INF_CD8_TCELL_DN	1.00000000000902	9.0164289261831e-12	36	0	0	151	4161
REACTOME_UNFOLDED_PROTEIN_RESPONSE	REACTOME_UNFOLDED_PROTEIN_RESPONSE	1.00000000000902	9.0164289261831e-12	36	0	0	151	4161
PASQUALUCCI_LYMPHOMA_BY_GC_STAGE_DN	PASQUALUCCI_LYMPHOMA_BY_GC_STAGE_DN	1.00000000000902	9.0164289261831e-12	36	0	0	151	4161
GSE18804_BRAIN_VS_COLON_TUMORAL_MACROPHAGE_UP	GSE18804_BRAIN_VS_COLON_TUMORAL_MACROPHAGE_UP	1.00000000000902	9.0164289261831e-12	36	0	0	151	4161
GSE17721_12H_VS_24H_CPG_BMDC_UP	GSE17721_12H_VS_24H_CPG_BMDC_UP	1.00000000000902	9.0164289261831e-12	36	0	0	151	4161
GSE15930_STIM_VS_STIM_AND_IFNAB_72H_CD8_T_CELL_UP	GSE15930_STIM_VS_STIM_AND_IFNAB_72H_CD8_T_CELL_UP	1.00000000000902	9.0164289261831e-12	36	0	0	151	4161
GSE411_UNSTIM_VS_400MIN_IL6_STIM_MACROPHAGE_DN	GSE411_UNSTIM_VS_400MIN_IL6_STIM_MACROPHAGE_DN	1.00000000000914	9.13844974427771e-12	63	0	0	151	4161
GO_REGULATION_OF_PROTEIN_COMPLEX_DISASSEMBLY	GO_REGULATION_OF_PROTEIN_COMPLEX_DISASSEMBLY	1.00000000000914	9.13844974427771e-12	63	0	0	151	4161
GSE29949_CD8_NEG_DC_SPLEEN_VS_CD8_POS_DC_SPLEEN_DN	GSE29949_CD8_NEG_DC_SPLEEN_VS_CD8_POS_DC_SPLEEN_DN	1.00000000000914	9.13844974427771e-12	63	0	0	151	4161
GSE2770_IL12_ACT_VS_ACT_CD4_TCELL_2H_DN	GSE2770_IL12_ACT_VS_ACT_CD4_TCELL_2H_DN	1.00000000000914	9.13844974427771e-12	63	0	0	151	4161
GSE43957_UNTREATED_VS_NACL_TREATED_ANTI_CD3_CD28_STIM_CD4_TCELL_DN	GSE43957_UNTREATED_VS_NACL_TREATED_ANTI_CD3_CD28_STIM_CD4_TCELL_DN	1.00000000000914	9.13844974427771e-12	63	0	0	151	4161
GSE7831_UNSTIM_VS_CPG_STIM_PDC_4H_UP	GSE7831_UNSTIM_VS_CPG_STIM_PDC_4H_UP	1.00000000000914	9.13844974427771e-12	63	0	0	151	4161
REACTOME_PEPTIDE_CHAIN_ELONGATION	REACTOME_PEPTIDE_CHAIN_ELONGATION	1.00000000000914	9.13844974427771e-12	63	0	0	151	4161
GSE3039_CD4_TCELL_VS_B2_BCELL_DN	GSE3039_CD4_TCELL_VS_B2_BCELL_DN	1.00000000000914	9.13844974427771e-12	63	0	0	151	4161
GSE15750_WT_VS_TRAF6KO_DAY10_EFF_CD8_TCELL_UP	GSE15750_WT_VS_TRAF6KO_DAY10_EFF_CD8_TCELL_UP	1.00000000000914	9.13844974427771e-12	63	0	0	151	4161
GSE36009_WT_VS_NLRP10_KO_DC_LPS_STIM_DN	GSE36009_WT_VS_NLRP10_KO_DC_LPS_STIM_DN	1.00000000000914	9.13844974427771e-12	63	0	0	151	4161
GSE41867_NAIVE_VS_DAY8_LCMV_ARMSTRONG_EFFECTOR_CD8_TCELL_UP	GSE41867_NAIVE_VS_DAY8_LCMV_ARMSTRONG_EFFECTOR_CD8_TCELL_UP	1.00000000000914	9.13844974427771e-12	63	0	0	151	4161
GSE6875_WT_VS_FOXP3_KO_TREG_UP	GSE6875_WT_VS_FOXP3_KO_TREG_UP	1.00000000000914	9.13844974427771e-12	63	0	0	151	4161
GSE8678_IL7R_LOW_VS_HIGH_EFF_CD8_TCELL_DN	GSE8678_IL7R_LOW_VS_HIGH_EFF_CD8_TCELL_DN	1.00000000000914	9.13844974427771e-12	63	0	0	151	4161
MISSIAGLIA_REGULATED_BY_METHYLATION_DN	MISSIAGLIA_REGULATED_BY_METHYLATION_DN	1.00000000000996	9.95958636516328e-12	54	0	0	151	4161
GSE27786_ERYTHROBLAST_VS_NEUTROPHIL_DN	GSE27786_ERYTHROBLAST_VS_NEUTROPHIL_DN	1.00000000000996	9.95958636516328e-12	54	0	0	151	4161
GSE14308_TH1_VS_NATURAL_TREG_DN	GSE14308_TH1_VS_NATURAL_TREG_DN	1.00000000000996	9.95958636516328e-12	54	0	0	151	4161
GSE31082_DP_VS_CD4_SP_THYMOCYTE_DN	GSE31082_DP_VS_CD4_SP_THYMOCYTE_DN	1.00000000000996	9.95958636516328e-12	54	0	0	151	4161
REACTOME_DIABETES_PATHWAYS	REACTOME_DIABETES_PATHWAYS	1.00000000000996	9.95958636516328e-12	54	0	0	151	4161
THUM_SYSTOLIC_HEART_FAILURE_DN	THUM_SYSTOLIC_HEART_FAILURE_DN	1.00000000000996	9.95958636516328e-12	54	0	0	151	4161
GSE27786_BCELL_VS_CD8_TCELL_DN	GSE27786_BCELL_VS_CD8_TCELL_DN	1.00000000000996	9.95958636516328e-12	54	0	0	151	4161
GSE19198_CTRL_VS_IL21_TREATED_TCELL_6H_UP	GSE19198_CTRL_VS_IL21_TREATED_TCELL_6H_UP	1.00000000000996	9.95958636516328e-12	54	0	0	151	4161
REACTOME_ASPARAGINE_N_LINKED_GLYCOSYLATION	REACTOME_ASPARAGINE_N_LINKED_GLYCOSYLATION	1.00000000000996	9.95958636516328e-12	54	0	0	151	4161
GSE30153_LUPUS_VS_HEALTHY_DONOR_BCELL_UP	GSE30153_LUPUS_VS_HEALTHY_DONOR_BCELL_UP	1.00000000000996	9.95958636516328e-12	54	0	0	151	4161
GSE21546_WT_VS_SAP1A_KO_ANTI_CD3_STIM_DP_THYMOCYTES_UP	GSE21546_WT_VS_SAP1A_KO_ANTI_CD3_STIM_DP_THYMOCYTES_UP	1.00000000000996	9.95958636516328e-12	54	0	0	151	4161
GSE21670_UNTREATED_VS_IL6_TREATED_STAT3_KO_CD4_TCELL_UP	GSE21670_UNTREATED_VS_IL6_TREATED_STAT3_KO_CD4_TCELL_UP	1.00000000000996	9.95958636516328e-12	54	0	0	151	4161
GSE24972_MARGINAL_ZONE_BCELL_VS_FOLLICULAR_BCELL_IRF8_KO_UP	GSE24972_MARGINAL_ZONE_BCELL_VS_FOLLICULAR_BCELL_IRF8_KO_UP	1.00000000000996	9.95958636516328e-12	54	0	0	151	4161
GSE3982_BASOPHIL_VS_NKCELL_UP	GSE3982_BASOPHIL_VS_NKCELL_UP	1.00000000000996	9.95958636516328e-12	54	0	0	151	4161
GO_REGULATION_OF_PEPTIDE_TRANSPORT	GO_REGULATION_OF_PEPTIDE_TRANSPORT	1.00000000000996	9.95958636516328e-12	54	0	0	151	4161
GO_REGULATION_OF_PROTEASOMAL_UBIQUITIN_DEPENDENT_PROTEIN_CATABOLIC_PROCESS	GO_REGULATION_OF_PROTEASOMAL_UBIQUITIN_DEPENDENT_PROTEIN_CATABOLIC_PROCESS	1.00000000000996	9.95958636516328e-12	54	0	0	151	4161
GSE7831_1H_VS_4H_CPG_STIM_PDC_UP	GSE7831_1H_VS_4H_CPG_STIM_PDC_UP	1.00000000000996	9.95958636516328e-12	54	0	0	151	4161
GSE43955_TGFB_IL6_VS_TGFB_IL6_IL23_TH17_ACT_CD4_TCELL_52H_DN	GSE43955_TGFB_IL6_VS_TGFB_IL6_IL23_TH17_ACT_CD4_TCELL_52H_DN	1.00000000000996	9.95958636516328e-12	54	0	0	151	4161
GSE23502_BM_VS_COLON_TUMOR_HDC_KO_MYELOID_DERIVED_SUPPRESSOR_CELL_DN	GSE23502_BM_VS_COLON_TUMOR_HDC_KO_MYELOID_DERIVED_SUPPRESSOR_CELL_DN	1.00000000000996	9.95958636516328e-12	54	0	0	151	4161
GO_REGULATION_OF_DNA_REPLICATION	GO_REGULATION_OF_DNA_REPLICATION	1.00000000000996	9.95958636516328e-12	54	0	0	151	4161
GSE13306_TREG_VS_TCONV_LAMINA_PROPRIA_UP	GSE13306_TREG_VS_TCONV_LAMINA_PROPRIA_UP	1.00000000000996	9.95958636516328e-12	54	0	0	151	4161
GSE8621_UNSTIM_VS_LPS_PRIMED_UNSTIM_MACROPHAGE_UP	GSE8621_UNSTIM_VS_LPS_PRIMED_UNSTIM_MACROPHAGE_UP	1.00000000000996	9.95958636516328e-12	54	0	0	151	4161
GSE40685_NAIVE_CD4_TCELL_VS_TREG_UP	GSE40685_NAIVE_CD4_TCELL_VS_TREG_UP	1.00000000000996	9.95958636516328e-12	54	0	0	151	4161
GSE40666_NAIVE_VS_EFFECTOR_CD8_TCELL_WITH_IFNA_STIM_90MIN_DN	GSE40666_NAIVE_VS_EFFECTOR_CD8_TCELL_WITH_IFNA_STIM_90MIN_DN	1.00000000000996	9.95958636516328e-12	54	0	0	151	4161
GSE30971_WBP7_HET_VS_KO_MACROPHAGE_UP	GSE30971_WBP7_HET_VS_KO_MACROPHAGE_UP	1.00000000000996	9.95958636516328e-12	54	0	0	151	4161
KEGG_INOSITOL_PHOSPHATE_METABOLISM	KEGG_INOSITOL_PHOSPHATE_METABOLISM	1.00000000001012	1.01170899396352e-11	28	0	0	151	4161
KEGG_EPITHELIAL_CELL_SIGNALING_IN_HELICOBACTER_PYLORI_INFECTION	KEGG_EPITHELIAL_CELL_SIGNALING_IN_HELICOBACTER_PYLORI_INFECTION	1.00000000001012	1.01170899396352e-11	28	0	0	151	4161
ACTGTAG_MIR139	ACTGTAG_MIR139	1.00000000001012	1.01170899396352e-11	28	0	0	151	4161
GSE35543_IN_VIVO_NTREG_VS_CONVERTED_EX_ITREG_DN	GSE35543_IN_VIVO_NTREG_VS_CONVERTED_EX_ITREG_DN	1.00000000001012	1.01170899396352e-11	28	0	0	151	4161
RODRIGUES_DCC_TARGETS_DN	RODRIGUES_DCC_TARGETS_DN	1.00000000001012	1.01170899396352e-11	28	0	0	151	4161
MODULE_138	MODULE_138	1.00000000001012	1.01170899396352e-11	28	0	0	151	4161
GO_RNA_METHYLATION	GO_RNA_METHYLATION	1.00000000001012	1.01170899396352e-11	28	0	0	151	4161
GSE17974_IL4_AND_ANTI_IL12_VS_UNTREATED_48H_ACT_CD4_TCELL_UP	GSE17974_IL4_AND_ANTI_IL12_VS_UNTREATED_48H_ACT_CD4_TCELL_UP	1.00000000001012	1.01170899396352e-11	28	0	0	151	4161
GSE2706_2H_VS_8H_R848_STIM_DC_DN	GSE2706_2H_VS_8H_R848_STIM_DC_DN	1.00000000001012	1.01170899396352e-11	28	0	0	151	4161
GO_REGULATION_OF_GLUCOSE_TRANSPORT	GO_REGULATION_OF_GLUCOSE_TRANSPORT	1.00000000001012	1.01170899396352e-11	28	0	0	151	4161
GO_MITOCHONDRIAL_MEMBRANE_ORGANIZATION	GO_MITOCHONDRIAL_MEMBRANE_ORGANIZATION	1.00000000001012	1.01170899396352e-11	28	0	0	151	4161
GSE20366_TREG_VS_NAIVE_CD4_TCELL_DN	GSE20366_TREG_VS_NAIVE_CD4_TCELL_DN	1.00000000001012	1.01170899396352e-11	28	0	0	151	4161
TTGGGAG_MIR150	TTGGGAG_MIR150	1.00000000001012	1.01170899396352e-11	28	0	0	151	4161
GNF2_RBBP6	GNF2_RBBP6	1.00000000001012	1.01170899396352e-11	28	0	0	151	4161
GSE21927_SPLENIC_VS_TUMOR_MONOCYTES_FROM_C26GM_TUMOROUS_MICE_BALBC_UP	GSE21927_SPLENIC_VS_TUMOR_MONOCYTES_FROM_C26GM_TUMOROUS_MICE_BALBC_UP	1.00000000001012	1.01170899396352e-11	28	0	0	151	4161
GSE11961_PLASMA_CELL_DAY7_VS_MEMORY_BCELL_DAY40_DN	GSE11961_PLASMA_CELL_DAY7_VS_MEMORY_BCELL_DAY40_DN	1.00000000001012	1.01170899396352e-11	28	0	0	151	4161
GSE37319_WT_VS_RC3H1_KO_CD44LOW_CD8_TCELL_DN	GSE37319_WT_VS_RC3H1_KO_CD44LOW_CD8_TCELL_DN	1.00000000001012	1.01170899396352e-11	28	0	0	151	4161
GO_PROTEIN_METHYLTRANSFERASE_ACTIVITY	GO_PROTEIN_METHYLTRANSFERASE_ACTIVITY	1.00000000001012	1.01170899396352e-11	28	0	0	151	4161
GSE9988_LPS_VS_CTRL_TREATED_MONOCYTE_UP	GSE9988_LPS_VS_CTRL_TREATED_MONOCYTE_UP	1.00000000001012	1.01170899396352e-11	28	0	0	151	4161
IRITANI_MAD1_TARGETS_DN	IRITANI_MAD1_TARGETS_DN	1.00000000001012	1.01170899396352e-11	28	0	0	151	4161
GSE35543_IN_VIVO_NTREG_VS_IN_VITRO_ITREG_DN	GSE35543_IN_VIVO_NTREG_VS_IN_VITRO_ITREG_DN	1.00000000001012	1.01170899396352e-11	28	0	0	151	4161
KEGG_GLYCOLYSIS_GLUCONEOGENESIS	KEGG_GLYCOLYSIS_GLUCONEOGENESIS	1.00000000001012	1.01170899396352e-11	28	0	0	151	4161
GO_ATP_DEPENDENT_CHROMATIN_REMODELING	GO_ATP_DEPENDENT_CHROMATIN_REMODELING	1.00000000001012	1.01170899396352e-11	28	0	0	151	4161
GO_THIOESTER_BIOSYNTHETIC_PROCESS	GO_THIOESTER_BIOSYNTHETIC_PROCESS	1.00000000001012	1.01170899396352e-11	28	0	0	151	4161
OHGUCHI_LIVER_HNF4A_TARGETS_DN	OHGUCHI_LIVER_HNF4A_TARGETS_DN	1.00000000001012	1.01170899396352e-11	28	0	0	151	4161
GO_RNA_CAPPING	GO_RNA_CAPPING	1.00000000001012	1.01170899396352e-11	28	0	0	151	4161
GSE22886_CD8_VS_CD4_NAIVE_TCELL_DN	GSE22886_CD8_VS_CD4_NAIVE_TCELL_DN	1.00000000001012	1.01170899396352e-11	28	0	0	151	4161
GO_IRE1_MEDIATED_UNFOLDED_PROTEIN_RESPONSE	GO_IRE1_MEDIATED_UNFOLDED_PROTEIN_RESPONSE	1.00000000001012	1.01170899396352e-11	28	0	0	151	4161
LEIN_PONS_MARKERS	LEIN_PONS_MARKERS	1.00000000001012	1.01170899396352e-11	28	0	0	151	4161
GSE15659_RESTING_VS_ACTIVATED_TREG_UP	GSE15659_RESTING_VS_ACTIVATED_TREG_UP	1.00000000001012	1.01170899396352e-11	28	0	0	151	4161
GSE37532_VISCERAL_ADIPOSE_TISSUE_VS_LN_DERIVED_TREG_CD4_TCELL_DN	GSE37532_VISCERAL_ADIPOSE_TISSUE_VS_LN_DERIVED_TREG_CD4_TCELL_DN	1.00000000001012	1.01170899396352e-11	28	0	0	151	4161
PID_P53_REGULATION_PATHWAY	PID_P53_REGULATION_PATHWAY	1.00000000001012	1.01170899396352e-11	28	0	0	151	4161
MUNSHI_MULTIPLE_MYELOMA_UP	MUNSHI_MULTIPLE_MYELOMA_UP	1.00000000001012	1.01170899396352e-11	28	0	0	151	4161
GSE9946_IMMATURE_VS_LISTERIA_INF_MATURE_DC_UP	GSE9946_IMMATURE_VS_LISTERIA_INF_MATURE_DC_UP	1.00000000001012	1.01170899396352e-11	28	0	0	151	4161
KEGG_VALINE_LEUCINE_AND_ISOLEUCINE_DEGRADATION	KEGG_VALINE_LEUCINE_AND_ISOLEUCINE_DEGRADATION	1.00000000001012	1.01170899396352e-11	28	0	0	151	4161
GSE40274_FOXP3_VS_FOXP3_AND_GATA1_TRANSDUCED_ACTIVATED_CD4_TCELL_DN	GSE40274_FOXP3_VS_FOXP3_AND_GATA1_TRANSDUCED_ACTIVATED_CD4_TCELL_DN	1.00000000001012	1.01170899396352e-11	28	0	0	151	4161
SHAFFER_IRF4_TARGETS_IN_MYELOMA_VS_MATURE_B_LYMPHOCYTE	SHAFFER_IRF4_TARGETS_IN_MYELOMA_VS_MATURE_B_LYMPHOCYTE	1.00000000001012	1.01170899396352e-11	28	0	0	151	4161
GO_HYDROLASE_ACTIVITY_HYDROLYZING_O_GLYCOSYL_COMPOUNDS	GO_HYDROLASE_ACTIVITY_HYDROLYZING_O_GLYCOSYL_COMPOUNDS	1.00000000001012	1.01170899396352e-11	28	0	0	151	4161
DR3_Q4	DR3_Q4	1.00000000001012	1.01170899396352e-11	28	0	0	151	4161
GO_REGULATION_OF_LEUKOCYTE_DIFFERENTIATION	GO_REGULATION_OF_LEUKOCYTE_DIFFERENTIATION	1.00000000001012	1.01170899396352e-11	28	0	0	151	4161
GO_PEPTIDE_N_ACETYLTRANSFERASE_ACTIVITY	GO_PEPTIDE_N_ACETYLTRANSFERASE_ACTIVITY	1.00000000001012	1.01170899396352e-11	28	0	0	151	4161
GSE9946_LISTERIA_INF_MATURE_VS_PROSTAGLANDINE2_TREATED_MATURE_DC_UP	GSE9946_LISTERIA_INF_MATURE_VS_PROSTAGLANDINE2_TREATED_MATURE_DC_UP	1.00000000001012	1.01170899396352e-11	28	0	0	151	4161
GSE40274_CTRL_VS_FOXP3_AND_LEF1_TRANSDUCED_ACTIVATED_CD4_TCELL_UP	GSE40274_CTRL_VS_FOXP3_AND_LEF1_TRANSDUCED_ACTIVATED_CD4_TCELL_UP	1.00000000001012	1.01170899396352e-11	28	0	0	151	4161
GSE28726_NAIVE_VS_ACTIVATED_CD4_TCELL_DN	GSE28726_NAIVE_VS_ACTIVATED_CD4_TCELL_DN	1.00000000001033	1.03325218729776e-11	89	0	0	151	4161
GSE22935_UNSTIM_VS_12H_MBOVIS_BCG_STIM_MACROPHAGE_DN	GSE22935_UNSTIM_VS_12H_MBOVIS_BCG_STIM_MACROPHAGE_DN	1.00000000001033	1.03325218729776e-11	89	0	0	151	4161
POU6F1_01	POU6F1_01	1.00000000001069	1.06910540584257e-11	35	0	0	151	4161
MORF_SART1	MORF_SART1	1.00000000001069	1.06910540584257e-11	35	0	0	151	4161
GSE3203_WT_VS_IFNAR1_KO_INFLUENZA_INFECTED_LN_BCELL_UP	GSE3203_WT_VS_IFNAR1_KO_INFLUENZA_INFECTED_LN_BCELL_UP	1.00000000001069	1.06910540584257e-11	35	0	0	151	4161
GO_NUCLEAR_NUCLEOSOME	GO_NUCLEAR_NUCLEOSOME	1.00000000001069	1.06910540584257e-11	35	0	0	151	4161
GO_NEGATIVE_REGULATION_OF_HEMOPOIESIS	GO_NEGATIVE_REGULATION_OF_HEMOPOIESIS	1.00000000001069	1.06910540584257e-11	35	0	0	151	4161
GSE22443_NAIVE_VS_ACT_AND_IL2_TREATED_CD8_TCELL_UP	GSE22443_NAIVE_VS_ACT_AND_IL2_TREATED_CD8_TCELL_UP	1.00000000001069	1.06910540584257e-11	35	0	0	151	4161
PRC1_BMI_UP.V1_UP	PRC1_BMI_UP.V1_UP	1.00000000001069	1.06910540584257e-11	35	0	0	151	4161
GSE25088_CTRL_VS_IL4_STIM_STAT6_KO_MACROPHAGE_DN	GSE25088_CTRL_VS_IL4_STIM_STAT6_KO_MACROPHAGE_DN	1.00000000001069	1.06910540584257e-11	35	0	0	151	4161
RICKMAN_TUMOR_DIFFERENTIATED_MODERATELY_VS_POORLY_UP	RICKMAN_TUMOR_DIFFERENTIATED_MODERATELY_VS_POORLY_UP	1.00000000001069	1.06910540584257e-11	35	0	0	151	4161
GO_HYDROLASE_ACTIVITY_ACTING_ON_GLYCOSYL_BONDS	GO_HYDROLASE_ACTIVITY_ACTING_ON_GLYCOSYL_BONDS	1.00000000001069	1.06910540584257e-11	35	0	0	151	4161
REACTOME_TRANSCRIPTION_COUPLED_NER_TC_NER	REACTOME_TRANSCRIPTION_COUPLED_NER_TC_NER	1.00000000001069	1.06910540584257e-11	35	0	0	151	4161
GSE25087_FETAL_VS_ADULT_TREG_DN	GSE25087_FETAL_VS_ADULT_TREG_DN	1.00000000001069	1.06910540584257e-11	35	0	0	151	4161
GSE26495_NAIVE_VS_PD1HIGH_CD8_TCELL_UP	GSE26495_NAIVE_VS_PD1HIGH_CD8_TCELL_UP	1.00000000001069	1.06910540584257e-11	35	0	0	151	4161
GSE22589_SIV_VS_HIV_AND_SIV_INFECTED_DC_UP	GSE22589_SIV_VS_HIV_AND_SIV_INFECTED_DC_UP	1.00000000001069	1.06910540584257e-11	35	0	0	151	4161
GO_PYRIMIDINE_CONTAINING_COMPOUND_METABOLIC_PROCESS	GO_PYRIMIDINE_CONTAINING_COMPOUND_METABOLIC_PROCESS	1.00000000001069	1.06910540584257e-11	35	0	0	151	4161
GSE16385_IFNG_TNF_VS_ROSIGLITAZONE_STIM_MACROPHAGE_UP	GSE16385_IFNG_TNF_VS_ROSIGLITAZONE_STIM_MACROPHAGE_UP	1.00000000001069	1.06910540584257e-11	35	0	0	151	4161
REACTOME_MITOCHONDRIAL_PROTEIN_IMPORT	REACTOME_MITOCHONDRIAL_PROTEIN_IMPORT	1.00000000001069	1.06910540584257e-11	35	0	0	151	4161
CHEN_HOXA5_TARGETS_9HR_UP	CHEN_HOXA5_TARGETS_9HR_UP	1.00000000001069	1.06910540584257e-11	35	0	0	151	4161
GSE22935_UNSTIM_VS_12H_MBOVIS_BCG_STIM_MYD88_KO_MACROPHAGE_UP	GSE22935_UNSTIM_VS_12H_MBOVIS_BCG_STIM_MYD88_KO_MACROPHAGE_UP	1.00000000001069	1.06910540584257e-11	35	0	0	151	4161
GO_AEROBIC_RESPIRATION	GO_AEROBIC_RESPIRATION	1.00000000001069	1.06910540584257e-11	35	0	0	151	4161
GSE26928_NAIVE_VS_CXCR5_POS_CD4_TCELL_UP	GSE26928_NAIVE_VS_CXCR5_POS_CD4_TCELL_UP	1.00000000001069	1.06910540584257e-11	35	0	0	151	4161
GSE7219_UNSTIM_VS_LPS_AND_ANTI_CD40_STIM_DC_DN	GSE7219_UNSTIM_VS_LPS_AND_ANTI_CD40_STIM_DC_DN	1.00000000001069	1.06910540584257e-11	35	0	0	151	4161
GSE17974_0H_VS_0.5H_IN_VITRO_ACT_CD4_TCELL_DN	GSE17974_0H_VS_0.5H_IN_VITRO_ACT_CD4_TCELL_DN	1.00000000001069	1.06910540584257e-11	35	0	0	151	4161
GSE1460_INTRATHYMIC_T_PROGENITOR_VS_NAIVE_CD4_TCELL_CORD_BLOOD_DN	GSE1460_INTRATHYMIC_T_PROGENITOR_VS_NAIVE_CD4_TCELL_CORD_BLOOD_DN	1.00000000001069	1.06910540584257e-11	35	0	0	151	4161
GO_RIBOSOMAL_LARGE_SUBUNIT_BIOGENESIS	GO_RIBOSOMAL_LARGE_SUBUNIT_BIOGENESIS	1.00000000001069	1.06910540584257e-11	35	0	0	151	4161
GSE13306_TREG_RA_VS_TCONV_RA_DN	GSE13306_TREG_RA_VS_TCONV_RA_DN	1.00000000001069	1.06910540584257e-11	35	0	0	151	4161
GO_CHAPERONE_BINDING	GO_CHAPERONE_BINDING	1.00000000001069	1.06910540584257e-11	35	0	0	151	4161
GSE15930_STIM_VS_STIM_AND_TRICHOSTATINA_24H_CD8_T_CELL_UP	GSE15930_STIM_VS_STIM_AND_TRICHOSTATINA_24H_CD8_T_CELL_UP	1.00000000001069	1.06910540584257e-11	35	0	0	151	4161
GSE18148_CBFB_KO_VS_WT_TREG_DN	GSE18148_CBFB_KO_VS_WT_TREG_DN	1.00000000001069	1.06910540584257e-11	35	0	0	151	4161
GO_MAINTENANCE_OF_LOCATION	GO_MAINTENANCE_OF_LOCATION	1.00000000001069	1.06910540584257e-11	35	0	0	151	4161
TIEN_INTESTINE_PROBIOTICS_2HR_DN	TIEN_INTESTINE_PROBIOTICS_2HR_DN	1.00000000001069	1.06910540584257e-11	35	0	0	151	4161
REACTOME_PPARA_ACTIVATES_GENE_EXPRESSION	REACTOME_PPARA_ACTIVATES_GENE_EXPRESSION	1.00000000001069	1.06910540584257e-11	35	0	0	151	4161
GSE40274_FOXP3_VS_FOXP3_AND_PBX1_TRANSDUCED_ACTIVATED_CD4_TCELL_DN	GSE40274_FOXP3_VS_FOXP3_AND_PBX1_TRANSDUCED_ACTIVATED_CD4_TCELL_DN	1.00000000001069	1.06910540584257e-11	35	0	0	151	4161
GSE43863_DAY6_EFF_VS_DAY150_MEM_TH1_CD4_TCELL_UP	GSE43863_DAY6_EFF_VS_DAY150_MEM_TH1_CD4_TCELL_UP	1.00000000001069	1.06910540584257e-11	35	0	0	151	4161
GSE33425_CD161_INT_VS_NEG_CD8_TCELL_UP	GSE33425_CD161_INT_VS_NEG_CD8_TCELL_UP	1.00000000001098	1.09847181125398e-11	71	0	0	151	4161
GSE26669_CTRL_VS_COSTIM_BLOCK_MLR_CD8_TCELL_UP	GSE26669_CTRL_VS_COSTIM_BLOCK_MLR_CD8_TCELL_UP	1.00000000001098	1.09847181125398e-11	71	0	0	151	4161
LU_EZH2_TARGETS_UP	LU_EZH2_TARGETS_UP	1.00000000001098	1.09847181125398e-11	71	0	0	151	4161
GSE23308_WT_VS_MINERALCORTICOID_REC_KO_MACROPHAGE_UP	GSE23308_WT_VS_MINERALCORTICOID_REC_KO_MACROPHAGE_UP	1.00000000001098	1.09847181125398e-11	71	0	0	151	4161
GSE5589_LPS_VS_LPS_AND_IL10_STIM_MACROPHAGE_180MIN_DN	GSE5589_LPS_VS_LPS_AND_IL10_STIM_MACROPHAGE_180MIN_DN	1.00000000001098	1.09847181125398e-11	71	0	0	151	4161
GSE1460_DP_THYMOCYTE_VS_THYMIC_STROMAL_CELL_DN	GSE1460_DP_THYMOCYTE_VS_THYMIC_STROMAL_CELL_DN	1.00000000001098	1.09847181125398e-11	71	0	0	151	4161
REACTOME_HIV_LIFE_CYCLE	REACTOME_HIV_LIFE_CYCLE	1.00000000001098	1.09847181125398e-11	71	0	0	151	4161
GSE10325_LUPUS_BCELL_VS_LUPUS_MYELOID_DN	GSE10325_LUPUS_BCELL_VS_LUPUS_MYELOID_DN	1.00000000001121	1.12116144321776e-11	59	0	0	151	4161
GSE22601_CD4_SINGLE_POSITIVE_VS_CD8_SINGLE_POSITIVE_THYMOCYTE_DN	GSE22601_CD4_SINGLE_POSITIVE_VS_CD8_SINGLE_POSITIVE_THYMOCYTE_DN	1.00000000001121	1.12116144321776e-11	59	0	0	151	4161
GSE3982_EOSINOPHIL_VS_EFF_MEMORY_CD4_TCELL_UP	GSE3982_EOSINOPHIL_VS_EFF_MEMORY_CD4_TCELL_UP	1.00000000001121	1.12116144321776e-11	59	0	0	151	4161
REACTOME_TCA_CYCLE_AND_RESPIRATORY_ELECTRON_TRANSPORT	REACTOME_TCA_CYCLE_AND_RESPIRATORY_ELECTRON_TRANSPORT	1.00000000001121	1.12116144321776e-11	59	0	0	151	4161
GSE39152_BRAIN_VS_SPLEEN_CD103_NEG_MEMORY_CD8_TCELL_DN	GSE39152_BRAIN_VS_SPLEEN_CD103_NEG_MEMORY_CD8_TCELL_DN	1.00000000001121	1.12116144321776e-11	59	0	0	151	4161
GO_PROTEIN_DNA_COMPLEX	GO_PROTEIN_DNA_COMPLEX	1.00000000001159	1.15868901800261e-11	87	0	0	151	4161
GSE22886_DAY1_VS_DAY7_MONOCYTE_IN_CULTURE_DN	GSE22886_DAY1_VS_DAY7_MONOCYTE_IN_CULTURE_DN	1.00000000001159	1.15868901800261e-11	87	0	0	151	4161
GO_SULFUR_COMPOUND_BIOSYNTHETIC_PROCESS	GO_SULFUR_COMPOUND_BIOSYNTHETIC_PROCESS	1.00000000001159	1.15868901800261e-11	87	0	0	151	4161
REACTOME_SRP_DEPENDENT_COTRANSLATIONAL_PROTEIN_TARGETING_TO_MEMBRANE	REACTOME_SRP_DEPENDENT_COTRANSLATIONAL_PROTEIN_TARGETING_TO_MEMBRANE	1.00000000001173	1.17314519218366e-11	81	0	0	151	4161
GSE32533_WT_VS_MIR17_OVEREXPRESS_ACT_CD4_TCELL_UP	GSE32533_WT_VS_MIR17_OVEREXPRESS_ACT_CD4_TCELL_UP	1.00000000001191	1.19062052657056e-11	68	0	0	151	4161
GSE2128_C57BL6_VS_NOD_THYMOCYTE_MIMETOPE_NEGATIVE_SELECTION_DN	GSE2128_C57BL6_VS_NOD_THYMOCYTE_MIMETOPE_NEGATIVE_SELECTION_DN	1.00000000001191	1.19062052657056e-11	68	0	0	151	4161
MODULE_152	MODULE_152	1.00000000001191	1.19062052657056e-11	68	0	0	151	4161
KAECH_NAIVE_VS_DAY15_EFF_CD8_TCELL_UP	KAECH_NAIVE_VS_DAY15_EFF_CD8_TCELL_UP	1.00000000001191	1.19062052657056e-11	68	0	0	151	4161
TIEN_INTESTINE_PROBIOTICS_6HR_DN	TIEN_INTESTINE_PROBIOTICS_6HR_DN	1.00000000001191	1.19062052657056e-11	68	0	0	151	4161
GSE17721_LPS_VS_GARDIQUIMOD_12H_BMDC_DN	GSE17721_LPS_VS_GARDIQUIMOD_12H_BMDC_DN	1.00000000001191	1.19062052657056e-11	68	0	0	151	4161
GSE29614_CTRL_VS_DAY7_TIV_FLU_VACCINE_PBMC_DN	GSE29614_CTRL_VS_DAY7_TIV_FLU_VACCINE_PBMC_DN	1.00000000001191	1.19062052657056e-11	68	0	0	151	4161
UDAYAKUMAR_MED1_TARGETS_UP	UDAYAKUMAR_MED1_TARGETS_UP	1.00000000001243	1.24322700248947e-11	58	0	0	151	4161
MODULE_43	MODULE_43	1.00000000001243	1.24322700248947e-11	58	0	0	151	4161
GSE17721_CTRL_VS_CPG_12H_BMDC_DN	GSE17721_CTRL_VS_CPG_12H_BMDC_DN	1.00000000001243	1.24322700248947e-11	58	0	0	151	4161
GSE37301_COMMON_LYMPHOID_PROGENITOR_VS_CD4_TCELL_DN	GSE37301_COMMON_LYMPHOID_PROGENITOR_VS_CD4_TCELL_DN	1.00000000001243	1.24322700248947e-11	58	0	0	151	4161
GSE360_L_DONOVANI_VS_L_MAJOR_DC_DN	GSE360_L_DONOVANI_VS_L_MAJOR_DC_DN	1.00000000001243	1.24322700248947e-11	58	0	0	151	4161
MODULE_26	MODULE_26	1.00000000001243	1.24322700248947e-11	58	0	0	151	4161
GSE12845_IGD_NEG_BLOOD_VS_PRE_GC_TONSIL_BCELL_UP	GSE12845_IGD_NEG_BLOOD_VS_PRE_GC_TONSIL_BCELL_UP	1.00000000001243	1.24322700248947e-11	58	0	0	151	4161
GSE17721_CTRL_VS_GARDIQUIMOD_0.5H_BMDC_DN	GSE17721_CTRL_VS_GARDIQUIMOD_0.5H_BMDC_DN	1.00000000001243	1.24322700248947e-11	58	0	0	151	4161
GSE360_DC_VS_MAC_DN	GSE360_DC_VS_MAC_DN	1.00000000001243	1.24322700248947e-11	58	0	0	151	4161
GO_LARGE_RIBOSOMAL_SUBUNIT	GO_LARGE_RIBOSOMAL_SUBUNIT	1.00000000001243	1.24322700248947e-11	58	0	0	151	4161
GSE42021_TREG_PLN_VS_CD24HI_TREG_THYMUS_UP	GSE42021_TREG_PLN_VS_CD24HI_TREG_THYMUS_UP	1.00000000001243	1.24322700248947e-11	58	0	0	151	4161
GSE41867_LCMV_ARMSTRONG_VS_CLONE13_DAY15_EFFECTOR_CD8_TCELL_UP	GSE41867_LCMV_ARMSTRONG_VS_CLONE13_DAY15_EFFECTOR_CD8_TCELL_UP	1.00000000001243	1.24322700248947e-11	58	0	0	151	4161
ALCALAY_AML_BY_NPM1_LOCALIZATION_DN	ALCALAY_AML_BY_NPM1_LOCALIZATION_DN	1.00000000001243	1.24322700248947e-11	58	0	0	151	4161
OSF2_Q6	OSF2_Q6	1.00000000001243	1.24322700248947e-11	58	0	0	151	4161
GSE2585_THYMIC_DC_VS_THYMIC_MACROPHAGE_DN	GSE2585_THYMIC_DC_VS_THYMIC_MACROPHAGE_DN	1.00000000001251	1.25135940242785e-11	48	0	0	151	4161
GCM_TPT1	GCM_TPT1	1.00000000001251	1.25135940242785e-11	48	0	0	151	4161
GSE43955_TH0_VS_TGFB_IL6_TH17_ACT_CD4_TCELL_42H_DN	GSE43955_TH0_VS_TGFB_IL6_TH17_ACT_CD4_TCELL_42H_DN	1.00000000001251	1.25135940242785e-11	48	0	0	151	4161
GSE26928_NAIVE_VS_CENT_MEMORY_CD4_TCELL_DN	GSE26928_NAIVE_VS_CENT_MEMORY_CD4_TCELL_DN	1.00000000001251	1.25135940242785e-11	48	0	0	151	4161
GSE360_CTRL_VS_L_DONOVANI_MAC_DN	GSE360_CTRL_VS_L_DONOVANI_MAC_DN	1.00000000001251	1.25135940242785e-11	48	0	0	151	4161
GO_RIBONUCLEOPROTEIN_COMPLEX_BINDING	GO_RIBONUCLEOPROTEIN_COMPLEX_BINDING	1.00000000001251	1.25135940242785e-11	48	0	0	151	4161
MODULE_62	MODULE_62	1.00000000001251	1.25135940242785e-11	48	0	0	151	4161
UEDA_PERIFERAL_CLOCK	UEDA_PERIFERAL_CLOCK	1.00000000001251	1.25135940242785e-11	48	0	0	151	4161
GSE36392_MAC_VS_NEUTROPHIL_IL25_TREATED_LUNG_UP	GSE36392_MAC_VS_NEUTROPHIL_IL25_TREATED_LUNG_UP	1.00000000001251	1.25135940242785e-11	48	0	0	151	4161
GSE13306_TREG_VS_TCONV_LAMINA_PROPRIA_DN	GSE13306_TREG_VS_TCONV_LAMINA_PROPRIA_DN	1.00000000001251	1.25135940242785e-11	48	0	0	151	4161
GO_LIPOPROTEIN_METABOLIC_PROCESS	GO_LIPOPROTEIN_METABOLIC_PROCESS	1.00000000001251	1.25135940242785e-11	48	0	0	151	4161
ZHANG_TLX_TARGETS_36HR_UP	ZHANG_TLX_TARGETS_36HR_UP	1.00000000001251	1.25135940242785e-11	48	0	0	151	4161
GSE6674_CPG_VS_CPG_AND_ANTI_IGM_STIM_BCELL_DN	GSE6674_CPG_VS_CPG_AND_ANTI_IGM_STIM_BCELL_DN	1.00000000001251	1.25135940242785e-11	48	0	0	151	4161
GSE17974_CTRL_VS_ACT_IL4_AND_ANTI_IL12_2H_CD4_TCELL_UP	GSE17974_CTRL_VS_ACT_IL4_AND_ANTI_IL12_2H_CD4_TCELL_UP	1.00000000001251	1.25135940242785e-11	48	0	0	151	4161
GSE11961_FOLLICULAR_BCELL_VS_PLASMA_CELL_DAY7_DN	GSE11961_FOLLICULAR_BCELL_VS_PLASMA_CELL_DAY7_DN	1.00000000001251	1.25135940242785e-11	48	0	0	151	4161
GSE25088_IL4_VS_IL4_AND_ROSIGLITAZONE_STIM_STAT6_KO_MACROPHAGE_DAY10_DN	GSE25088_IL4_VS_IL4_AND_ROSIGLITAZONE_STIM_STAT6_KO_MACROPHAGE_DAY10_DN	1.00000000001251	1.25135940242785e-11	48	0	0	151	4161
GO_EXOCYTIC_VESICLE	GO_EXOCYTIC_VESICLE	1.00000000001251	1.25135940242785e-11	48	0	0	151	4161
GSE24726_WT_VS_E2_2_KO_PDC_DN	GSE24726_WT_VS_E2_2_KO_PDC_DN	1.00000000001251	1.25135940242785e-11	48	0	0	151	4161
GO_NEGATIVE_REGULATION_OF_PROTEIN_COMPLEX_DISASSEMBLY	GO_NEGATIVE_REGULATION_OF_PROTEIN_COMPLEX_DISASSEMBLY	1.00000000001251	1.25135940242785e-11	48	0	0	151	4161
GSE12366_PLASMA_CELL_VS_MEMORY_BCELL_DN	GSE12366_PLASMA_CELL_VS_MEMORY_BCELL_DN	1.00000000001251	1.25135940242785e-11	48	0	0	151	4161
GSE36078_UNTREATED_VS_AD5_INF_IL1R_KO_MOUSE_LUNG_DC_DN	GSE36078_UNTREATED_VS_AD5_INF_IL1R_KO_MOUSE_LUNG_DC_DN	1.00000000001251	1.25135940242785e-11	48	0	0	151	4161
GSE17974_0H_VS_1H_IN_VITRO_ACT_CD4_TCELL_DN	GSE17974_0H_VS_1H_IN_VITRO_ACT_CD4_TCELL_DN	1.00000000001251	1.25135940242785e-11	48	0	0	151	4161
GSE14769_UNSTIM_VS_80MIN_LPS_BMDM_UP	GSE14769_UNSTIM_VS_80MIN_LPS_BMDM_UP	1.00000000001251	1.25135940242785e-11	48	0	0	151	4161
GSE36009_WT_VS_NLRP10_KO_DC_DN	GSE36009_WT_VS_NLRP10_KO_DC_DN	1.00000000001251	1.25135940242785e-11	48	0	0	151	4161
GSE29618_LAIV_VS_TIV_FLU_VACCINE_DAY7_MDC_DN	GSE29618_LAIV_VS_TIV_FLU_VACCINE_DAY7_MDC_DN	1.00000000001251	1.25135940242785e-11	48	0	0	151	4161
GO_METAL_CLUSTER_BINDING	GO_METAL_CLUSTER_BINDING	1.00000000001251	1.25135940242785e-11	48	0	0	151	4161
GSE2770_TGFB_AND_IL4_VS_IL4_TREATED_ACT_CD4_TCELL_2H_DN	GSE2770_TGFB_AND_IL4_VS_IL4_TREATED_ACT_CD4_TCELL_2H_DN	1.00000000001251	1.25135940242785e-11	48	0	0	151	4161
GSE37533_UNTREATED_VS_PIOGLIZATONE_TREATED_CD4_TCELL_FOXP3_TRASDUCED_CD4_TCELL_UP	GSE37533_UNTREATED_VS_PIOGLIZATONE_TREATED_CD4_TCELL_FOXP3_TRASDUCED_CD4_TCELL_UP	1.00000000001251	1.25135940242785e-11	48	0	0	151	4161
GSE12845_IGD_POS_BLOOD_VS_NAIVE_TONSIL_BCELL_UP	GSE12845_IGD_POS_BLOOD_VS_NAIVE_TONSIL_BCELL_UP	1.00000000001251	1.25135940242785e-11	48	0	0	151	4161
GSE27241_WT_CTRL_VS_DIGOXIN_TREATED_RORGT_KO_CD4_TCELL_IN_TH17_POLARIZING_CONDITIONS_DN	GSE27241_WT_CTRL_VS_DIGOXIN_TREATED_RORGT_KO_CD4_TCELL_IN_TH17_POLARIZING_CONDITIONS_DN	1.00000000001253	1.25324017122478e-11	82	0	0	151	4161
KYNG_WERNER_SYNDROM_AND_NORMAL_AGING_DN	KYNG_WERNER_SYNDROM_AND_NORMAL_AGING_DN	1.00000000001253	1.25324017122478e-11	82	0	0	151	4161
VANOEVELEN_MYOGENESIS_SIN3A_TARGETS	VANOEVELEN_MYOGENESIS_SIN3A_TARGETS	1.00000000001253	1.25324017122478e-11	82	0	0	151	4161
GNF2_EIF3S6	GNF2_EIF3S6	1.00000000001253	1.25324017122478e-11	82	0	0	151	4161
GSE17301_CTRL_VS_48H_ACD3_ACD28_IFNA2_STIM_CD8_TCELL_UP	GSE17301_CTRL_VS_48H_ACD3_ACD28_IFNA2_STIM_CD8_TCELL_UP	1.00000000001253	1.25324017122478e-11	82	0	0	151	4161
YATTNATC_UNKNOWN	YATTNATC_UNKNOWN	1.00000000001294	1.29413403321766e-11	80	0	0	151	4161
GSE3982_EOSINOPHIL_VS_MAST_CELL_DN	GSE3982_EOSINOPHIL_VS_MAST_CELL_DN	1.00000000001294	1.29413403321766e-11	80	0	0	151	4161
HALLMARK_DNA_REPAIR	HALLMARK_DNA_REPAIR	1.00000000001294	1.29413403321766e-11	80	0	0	151	4161
GO_TRANSFERASE_ACTIVITY_TRANSFERRING_ONE_CARBON_GROUPS	GO_TRANSFERASE_ACTIVITY_TRANSFERRING_ONE_CARBON_GROUPS	1.00000000001294	1.29413403321766e-11	80	0	0	151	4161
GSE46606_IRF4HIGH_VS_IRF4MID_CD40L_IL2_IL5_DAY3_STIMULATED_BCELL_UP	GSE46606_IRF4HIGH_VS_IRF4MID_CD40L_IL2_IL5_DAY3_STIMULATED_BCELL_UP	1.00000000001336	1.3357378068166e-11	77	0	0	151	4161
GSE45837_WT_VS_GFI1_KO_PDC_DN	GSE45837_WT_VS_GFI1_KO_PDC_DN	1.00000000001348	1.3477060275349e-11	97	0	0	151	4161
GO_METHYLATION	GO_METHYLATION	1.00000000001348	1.3477060275349e-11	97	0	0	151	4161
GSE20727_CTRL_VS_ROS_INHIBITOR_TREATED_DC_UP	GSE20727_CTRL_VS_ROS_INHIBITOR_TREATED_DC_UP	1.00000000001355	1.35489922158032e-11	74	0	0	151	4161
GO_CHROMATIN_ASSEMBLY_OR_DISASSEMBLY	GO_CHROMATIN_ASSEMBLY_OR_DISASSEMBLY	1.00000000001355	1.35489922158032e-11	74	0	0	151	4161
GSE3982_CTRL_VS_IGE_STIM_MAST_CELL_UP	GSE3982_CTRL_VS_IGE_STIM_MAST_CELL_UP	1.00000000001355	1.35489922158032e-11	74	0	0	151	4161
GSE17301_CTRL_VS_48H_ACD3_ACD28_STIM_CD8_TCELL_UP	GSE17301_CTRL_VS_48H_ACD3_ACD28_STIM_CD8_TCELL_UP	1.00000000001355	1.35489922158032e-11	74	0	0	151	4161
GO_CYTOSOLIC_RIBOSOME	GO_CYTOSOLIC_RIBOSOME	1.00000000001355	1.35489922158032e-11	74	0	0	151	4161
GSE26351_UNSTIM_VS_WNT_PATHWAY_STIM_HEMATOPOIETIC_PROGENITORS_DN	GSE26351_UNSTIM_VS_WNT_PATHWAY_STIM_HEMATOPOIETIC_PROGENITORS_DN	1.00000000001355	1.35489922158032e-11	74	0	0	151	4161
GSE27241_WT_VS_RORGT_KO_TH17_POLARIZED_CD4_TCELL_DN	GSE27241_WT_VS_RORGT_KO_TH17_POLARIZED_CD4_TCELL_DN	1.00000000001355	1.35489922158032e-11	74	0	0	151	4161
KEGG_HUNTINGTONS_DISEASE	KEGG_HUNTINGTONS_DISEASE	1.00000000001355	1.35489922158032e-11	74	0	0	151	4161
GO_NUCLEAR_TRANSCRIBED_MRNA_CATABOLIC_PROCESS_NONSENSE_MEDIATED_DECAY	GO_NUCLEAR_TRANSCRIBED_MRNA_CATABOLIC_PROCESS_NONSENSE_MEDIATED_DECAY	1.00000000001355	1.35489922158032e-11	74	0	0	151	4161
GSE42088_UNINF_VS_LEISHMANIA_INF_DC_24H_DN	GSE42088_UNINF_VS_LEISHMANIA_INF_DC_24H_DN	1.00000000001363	1.36308975164684e-11	67	0	0	151	4161
MORF_TPT1	MORF_TPT1	1.00000000001363	1.36308975164684e-11	67	0	0	151	4161
GO_RESPONSE_TO_TOPOLOGICALLY_INCORRECT_PROTEIN	GO_RESPONSE_TO_TOPOLOGICALLY_INCORRECT_PROTEIN	1.00000000001363	1.36308975164684e-11	67	0	0	151	4161
GSE14908_ATOPIC_VS_NONATOPIC_PATIENT_HDM_STIM_CD4_TCELL_UP	GSE14908_ATOPIC_VS_NONATOPIC_PATIENT_HDM_STIM_CD4_TCELL_UP	1.00000000001363	1.36308975164684e-11	67	0	0	151	4161
GSE39152_BRAIN_VS_SPLEEN_CD103_NEG_MEMORY_CD8_TCELL_UP	GSE39152_BRAIN_VS_SPLEEN_CD103_NEG_MEMORY_CD8_TCELL_UP	1.00000000001363	1.36308975164684e-11	67	0	0	151	4161
TCCCRNNRTGC_UNKNOWN	TCCCRNNRTGC_UNKNOWN	1.00000000001363	1.36308975164684e-11	67	0	0	151	4161
GSE43863_NAIVE_VS_TFH_CD4_EFF_TCELL_D6_LCMV_UP	GSE43863_NAIVE_VS_TFH_CD4_EFF_TCELL_D6_LCMV_UP	1.00000000001363	1.36308975164684e-11	67	0	0	151	4161
GSE25088_WT_VS_STAT6_KO_MACROPHAGE_ROSIGLITAZONE_STIM_UP	GSE25088_WT_VS_STAT6_KO_MACROPHAGE_ROSIGLITAZONE_STIM_UP	1.00000000001363	1.36308975164684e-11	67	0	0	151	4161
GSE29614_DAY3_VS_DAY7_TIV_FLU_VACCINE_PBMC_DN	GSE29614_DAY3_VS_DAY7_TIV_FLU_VACCINE_PBMC_DN	1.00000000001363	1.36308975164684e-11	67	0	0	151	4161
GSE23321_CD8_STEM_CELL_MEMORY_VS_NAIVE_CD8_TCELL_UP	GSE23321_CD8_STEM_CELL_MEMORY_VS_NAIVE_CD8_TCELL_UP	1.00000000001363	1.36308975164684e-11	67	0	0	151	4161
REACTOME_RNA_POL_I_TRANSCRIPTION	REACTOME_RNA_POL_I_TRANSCRIPTION	1.00000000001363	1.36308975164684e-11	67	0	0	151	4161
GO_RNA_MODIFICATION	GO_RNA_MODIFICATION	1.00000000001363	1.36308975164684e-11	67	0	0	151	4161
GSE3039_ALPHAALPHA_CD8_TCELL_VS_B1_BCELL_UP	GSE3039_ALPHAALPHA_CD8_TCELL_VS_B1_BCELL_UP	1.00000000001363	1.36308975164684e-11	67	0	0	151	4161
GSE2770_TGFB_AND_IL4_VS_IL12_TREATED_ACT_CD4_TCELL_6H_DN	GSE2770_TGFB_AND_IL4_VS_IL12_TREATED_ACT_CD4_TCELL_6H_DN	1.00000000001366	1.36573307390746e-11	86	0	0	151	4161
GSE20198_IL12_VS_IFNA_TREATED_ACT_CD4_TCELL_UP	GSE20198_IL12_VS_IFNA_TREATED_ACT_CD4_TCELL_UP	1.00000000001366	1.36573307390746e-11	86	0	0	151	4161
GO_PROTEIN_LOCALIZATION_TO_ENDOPLASMIC_RETICULUM	GO_PROTEIN_LOCALIZATION_TO_ENDOPLASMIC_RETICULUM	1.00000000001366	1.36573307390746e-11	86	0	0	151	4161
MORF_ACTG1	MORF_ACTG1	1.00000000001366	1.36573307390746e-11	86	0	0	151	4161
GO_GENE_SILENCING_BY_RNA	GO_GENE_SILENCING_BY_RNA	1.00000000001366	1.36573307390746e-11	86	0	0	151	4161
GSE26351_UNSTIM_VS_BMP_PATHWAY_STIM_HEMATOPOIETIC_PROGENITORS_UP	GSE26351_UNSTIM_VS_BMP_PATHWAY_STIM_HEMATOPOIETIC_PROGENITORS_UP	1.00000000001366	1.36573307390746e-11	86	0	0	151	4161
GSE27092_WT_VS_HDAC7_PHOSPHO_DEFICIENT_CD8_TCELL_DN	GSE27092_WT_VS_HDAC7_PHOSPHO_DEFICIENT_CD8_TCELL_DN	1.00000000001366	1.36579841327996e-11	70	0	0	151	4161
REACTOME_NONSENSE_MEDIATED_DECAY_ENHANCED_BY_THE_EXON_JUNCTION_COMPLEX	REACTOME_NONSENSE_MEDIATED_DECAY_ENHANCED_BY_THE_EXON_JUNCTION_COMPLEX	1.00000000001366	1.36579841327996e-11	70	0	0	151	4161
GSE5542_IFNG_VS_IFNA_TREATED_EPITHELIAL_CELLS_24H_UP	GSE5542_IFNG_VS_IFNA_TREATED_EPITHELIAL_CELLS_24H_UP	1.00000000001366	1.36579841327996e-11	70	0	0	151	4161
GSE42088_UNINF_VS_LEISHMANIA_INF_DC_2H_UP	GSE42088_UNINF_VS_LEISHMANIA_INF_DC_2H_UP	1.00000000001366	1.36579841327996e-11	70	0	0	151	4161
GSE45365_WT_VS_IFNAR_KO_CD8A_DC_UP	GSE45365_WT_VS_IFNAR_KO_CD8A_DC_UP	1.00000000001366	1.36579841327996e-11	70	0	0	151	4161
GSE16386_IL4_VS_IL4_AND_ROSIGLITAZONE_STIM_MACROPHAGE_6H_UP	GSE16386_IL4_VS_IL4_AND_ROSIGLITAZONE_STIM_MACROPHAGE_6H_UP	1.00000000001366	1.36579841327996e-11	70	0	0	151	4161
GO_MACROMOLECULE_METHYLATION	GO_MACROMOLECULE_METHYLATION	1.00000000001366	1.36579841327996e-11	70	0	0	151	4161
GSE2770_IL12_AND_TGFB_ACT_VS_ACT_CD4_TCELL_48H_UP	GSE2770_IL12_AND_TGFB_ACT_VS_ACT_CD4_TCELL_48H_UP	1.00000000001366	1.36579841327996e-11	70	0	0	151	4161
GSE27786_NKTCELL_VS_ERYTHROBLAST_UP	GSE27786_NKTCELL_VS_ERYTHROBLAST_UP	1.00000000001393	1.39274605711999e-11	69	0	0	151	4161
GSE11973_MIR223_KOVS_WT_BONE_MARROW_NEUTROPHIL_DN	GSE11973_MIR223_KOVS_WT_BONE_MARROW_NEUTROPHIL_DN	1.00000000001393	1.39274605711999e-11	69	0	0	151	4161
GSE6259_DEC205_POS_DC_VS_CD8_TCELL_UP	GSE6259_DEC205_POS_DC_VS_CD8_TCELL_UP	1.00000000001393	1.39274605711999e-11	69	0	0	151	4161
GO_HISTONE_BINDING	GO_HISTONE_BINDING	1.00000000001393	1.39274605711999e-11	69	0	0	151	4161
GSE2770_IL12_VS_IL4_TREATED_ACT_CD4_TCELL_48H_UP	GSE2770_IL12_VS_IL4_TREATED_ACT_CD4_TCELL_48H_UP	1.00000000001393	1.39274605711999e-11	69	0	0	151	4161
GSE11864_UNTREATED_VS_CSF1_IFNG_IN_MAC_DN	GSE11864_UNTREATED_VS_CSF1_IFNG_IN_MAC_DN	1.00000000001393	1.39274605711999e-11	69	0	0	151	4161
GSE2770_IL12_ACT_VS_ACT_CD4_TCELL_48H_UP	GSE2770_IL12_ACT_VS_ACT_CD4_TCELL_48H_UP	1.00000000001393	1.39274605711999e-11	69	0	0	151	4161
GSE41867_DAY6_VS_DAY8_LCMV_ARMSTRONG_EFFECTOR_CD8_TCELL_DN	GSE41867_DAY6_VS_DAY8_LCMV_ARMSTRONG_EFFECTOR_CD8_TCELL_DN	1.00000000001405	1.40457973988284e-11	104	0	0	151	4161
GSE17721_0.5H_VS_12H_GARDIQUIMOD_BMDC_UP	GSE17721_0.5H_VS_12H_GARDIQUIMOD_BMDC_UP	1.00000000001408	1.40847805292697e-11	78	0	0	151	4161
GO_ESTABLISHMENT_OF_PROTEIN_LOCALIZATION_TO_ENDOPLASMIC_RETICULUM	GO_ESTABLISHMENT_OF_PROTEIN_LOCALIZATION_TO_ENDOPLASMIC_RETICULUM	1.00000000001408	1.40847805292697e-11	78	0	0	151	4161
GSE3982_NEUTROPHIL_VS_CENT_MEMORY_CD4_TCELL_DN	GSE3982_NEUTROPHIL_VS_CENT_MEMORY_CD4_TCELL_DN	1.00000000001408	1.40847805292697e-11	78	0	0	151	4161
AMUNDSON_RESPONSE_TO_ARSENITE	AMUNDSON_RESPONSE_TO_ARSENITE	1.0000000000141	1.41048845312932e-11	75	0	0	151	4161
GSE17974_0H_VS_72H_IN_VITRO_ACT_CD4_TCELL_DN	GSE17974_0H_VS_72H_IN_VITRO_ACT_CD4_TCELL_DN	1.0000000000141	1.41048845312932e-11	75	0	0	151	4161
GSE25088_ROSIGLITAZONE_VS_IL4_AND_ROSIGLITAZONE_STIM_STAT6_KO_MACROPHAGE_DAY10_DN	GSE25088_ROSIGLITAZONE_VS_IL4_AND_ROSIGLITAZONE_STIM_STAT6_KO_MACROPHAGE_DAY10_DN	1.0000000000141	1.41048845312932e-11	75	0	0	151	4161
GSE19825_NAIVE_VS_IL2RALOW_DAY3_EFF_CD8_TCELL_DN	GSE19825_NAIVE_VS_IL2RALOW_DAY3_EFF_CD8_TCELL_DN	1.0000000000141	1.41048845312932e-11	75	0	0	151	4161
GSE17721_0.5H_VS_24H_GARDIQUIMOD_BMDC_UP	GSE17721_0.5H_VS_24H_GARDIQUIMOD_BMDC_UP	1.0000000000141	1.41048845312932e-11	75	0	0	151	4161
MORF_NME2	MORF_NME2	1.00000000001423	1.42347792413368e-11	103	0	0	151	4161
GSE19772_CTRL_VS_HCMV_INF_MONOCYTES_AND_PI3K_INHIBITION_UP	GSE19772_CTRL_VS_HCMV_INF_MONOCYTES_AND_PI3K_INHIBITION_UP	1.00000000001427	1.42685247364186e-11	57	0	0	151	4161
GSE3982_CTRL_VS_PMA_STIM_EOSINOPHIL_UP	GSE3982_CTRL_VS_PMA_STIM_EOSINOPHIL_UP	1.00000000001427	1.42685247364186e-11	57	0	0	151	4161
GO_PIGMENT_GRANULE	GO_PIGMENT_GRANULE	1.00000000001427	1.42685247364186e-11	57	0	0	151	4161
GSE13738_TCR_VS_BYSTANDER_ACTIVATED_CD4_TCELL_UP	GSE13738_TCR_VS_BYSTANDER_ACTIVATED_CD4_TCELL_UP	1.00000000001427	1.42685247364186e-11	57	0	0	151	4161
GSE17721_CTRL_VS_CPG_6H_BMDC_DN	GSE17721_CTRL_VS_CPG_6H_BMDC_DN	1.00000000001427	1.42685247364186e-11	57	0	0	151	4161
GSE22886_NAIVE_TCELL_VS_DC_UP	GSE22886_NAIVE_TCELL_VS_DC_UP	1.00000000001427	1.42685247364186e-11	57	0	0	151	4161
GSE25088_ROSIGLITAZONE_VS_IL4_AND_ROSIGLITAZONE_STIM_MACROPHAGE_DAY10_UP	GSE25088_ROSIGLITAZONE_VS_IL4_AND_ROSIGLITAZONE_STIM_MACROPHAGE_DAY10_UP	1.00000000001427	1.42685247364186e-11	57	0	0	151	4161
GSE19888_ADENOSINE_A3R_INH_PRETREAT_AND_ACT_BY_A3R_VS_TCELL_MEMBRANES_ACT_MAST_CELL_DN	GSE19888_ADENOSINE_A3R_INH_PRETREAT_AND_ACT_BY_A3R_VS_TCELL_MEMBRANES_ACT_MAST_CELL_DN	1.00000000001427	1.42685247364186e-11	57	0	0	151	4161
GSE24634_IL4_VS_CTRL_TREATED_NAIVE_CD4_TCELL_DAY10_DN	GSE24634_IL4_VS_CTRL_TREATED_NAIVE_CD4_TCELL_DAY10_DN	1.00000000001427	1.42685247364186e-11	57	0	0	151	4161
GSE5503_MLN_DC_VS_SPLEEN_DC_ACTIVATED_ALLOGENIC_TCELL_UP	GSE5503_MLN_DC_VS_SPLEEN_DC_ACTIVATED_ALLOGENIC_TCELL_UP	1.00000000001427	1.42685247364186e-11	57	0	0	151	4161
GSE22886_DAY0_VS_DAY1_MONOCYTE_IN_CULTURE_DN	GSE22886_DAY0_VS_DAY1_MONOCYTE_IN_CULTURE_DN	1.00000000001427	1.42685247364186e-11	57	0	0	151	4161
GSE12484_HEALTHY_VS_PERIDONTITIS_NEUTROPHILS_DN	GSE12484_HEALTHY_VS_PERIDONTITIS_NEUTROPHILS_DN	1.00000000001427	1.42685247364186e-11	57	0	0	151	4161
GSE10147_IL3_VS_IL3_AND_HIVP17_STIM_PDC_UP	GSE10147_IL3_VS_IL3_AND_HIVP17_STIM_PDC_UP	1.00000000001427	1.42685247364186e-11	57	0	0	151	4161
GSE17721_CTRL_VS_POLYIC_12H_BMDC_UP	GSE17721_CTRL_VS_POLYIC_12H_BMDC_UP	1.0000000000144	1.43955839496505e-11	73	0	0	151	4161
GSE37605_TREG_VS_TCONV_C57BL6_FOXP3_IRES_GFP_DN	GSE37605_TREG_VS_TCONV_C57BL6_FOXP3_IRES_GFP_DN	1.0000000000144	1.43955839496505e-11	73	0	0	151	4161
GSE3982_MAST_CELL_VS_EFF_MEMORY_CD4_TCELL_UP	GSE3982_MAST_CELL_VS_EFF_MEMORY_CD4_TCELL_UP	1.0000000000144	1.43955839496505e-11	73	0	0	151	4161
GSE37416_CTRL_VS_6H_F_TULARENSIS_LVS_NEUTROPHIL_UP	GSE37416_CTRL_VS_6H_F_TULARENSIS_LVS_NEUTROPHIL_UP	1.00000000001502	1.5024956766395e-11	56	0	0	151	4161
GSE29949_CD8_POS_DC_SPLEEN_VS_MONOCYTE_BONE_MARROW_DN	GSE29949_CD8_POS_DC_SPLEEN_VS_MONOCYTE_BONE_MARROW_DN	1.00000000001502	1.5024956766395e-11	56	0	0	151	4161
GSE34156_UNTREATED_VS_6H_TLR1_TLR2_LIGAND_TREATED_MONOCYTE_DN	GSE34156_UNTREATED_VS_6H_TLR1_TLR2_LIGAND_TREATED_MONOCYTE_DN	1.00000000001502	1.5024956766395e-11	56	0	0	151	4161
GSE6674_CPG_VS_CPG_AND_ANTI_IGM_STIM_BCELL_UP	GSE6674_CPG_VS_CPG_AND_ANTI_IGM_STIM_BCELL_UP	1.00000000001502	1.5024956766395e-11	56	0	0	151	4161
HSIAO_LIVER_SPECIFIC_GENES	HSIAO_LIVER_SPECIFIC_GENES	1.00000000001502	1.5024956766395e-11	56	0	0	151	4161
GSE17721_CTRL_VS_POLYIC_6H_BMDC_DN	GSE17721_CTRL_VS_POLYIC_6H_BMDC_DN	1.00000000001502	1.5024956766395e-11	56	0	0	151	4161
GO_CARBOHYDRATE_BINDING	GO_CARBOHYDRATE_BINDING	1.00000000001502	1.5024956766395e-11	56	0	0	151	4161
GSE8621_UNSTIM_VS_LPS_PRIMED_UNSTIM_MACROPHAGE_DN	GSE8621_UNSTIM_VS_LPS_PRIMED_UNSTIM_MACROPHAGE_DN	1.00000000001502	1.5024956766395e-11	56	0	0	151	4161
MORF_RAF1	MORF_RAF1	1.00000000001502	1.5024956766395e-11	56	0	0	151	4161
GSE9037_CTRL_VS_LPS_4H_STIM_IRAK4_KO_BMDM_UP	GSE9037_CTRL_VS_LPS_4H_STIM_IRAK4_KO_BMDM_UP	1.00000000001502	1.5024956766395e-11	56	0	0	151	4161
GSE36009_UNSTIM_VS_LPS_STIM_NLRP10_KO_DC_UP	GSE36009_UNSTIM_VS_LPS_STIM_NLRP10_KO_DC_UP	1.00000000001502	1.5024956766395e-11	56	0	0	151	4161
VANTVEER_BREAST_CANCER_ESR1_DN	VANTVEER_BREAST_CANCER_ESR1_DN	1.00000000001502	1.5024956766395e-11	56	0	0	151	4161
GSE43955_1H_VS_60H_ACT_CD4_TCELL_UP	GSE43955_1H_VS_60H_ACT_CD4_TCELL_UP	1.00000000001502	1.5024956766395e-11	56	0	0	151	4161
GNF2_PA2G4	GNF2_PA2G4	1.00000000001502	1.5024956766395e-11	56	0	0	151	4161
GSE2706_2H_VS_8H_R848_STIM_DC_UP	GSE2706_2H_VS_8H_R848_STIM_DC_UP	1.00000000001502	1.5024956766395e-11	56	0	0	151	4161
GO_IRON_ION_BINDING	GO_IRON_ION_BINDING	1.00000000001502	1.5024956766395e-11	56	0	0	151	4161
GSE11961_FOLLICULAR_BCELL_VS_PLASMA_CELL_DAY7_UP	GSE11961_FOLLICULAR_BCELL_VS_PLASMA_CELL_DAY7_UP	1.00000000001502	1.5024956766395e-11	56	0	0	151	4161
REACTOME_RNA_POL_II_TRANSCRIPTION	REACTOME_RNA_POL_II_TRANSCRIPTION	1.00000000001502	1.5024956766395e-11	56	0	0	151	4161
GSE41978_ID2_KO_AND_BIM_KO_VS_BIM_KO_KLRG1_LOW_EFFECTOR_CD8_TCELL_UP	GSE41978_ID2_KO_AND_BIM_KO_VS_BIM_KO_KLRG1_LOW_EFFECTOR_CD8_TCELL_UP	1.00000000001502	1.5024956766395e-11	56	0	0	151	4161
SP1_Q2_01	SP1_Q2_01	1.00000000001502	1.5024956766395e-11	56	0	0	151	4161
GSE14350_TREG_VS_TEFF_DN	GSE14350_TREG_VS_TEFF_DN	1.00000000001502	1.5024956766395e-11	56	0	0	151	4161
GSE37301_PRO_BCELL_VS_RAG2_KO_NK_CELL_UP	GSE37301_PRO_BCELL_VS_RAG2_KO_NK_CELL_UP	1.00000000001502	1.5024956766395e-11	56	0	0	151	4161
GSE22935_UNSTIM_VS_12H_MBOVIS_BCG_STIM_MYD88_KO_MACROPHAGE_DN	GSE22935_UNSTIM_VS_12H_MBOVIS_BCG_STIM_MYD88_KO_MACROPHAGE_DN	1.0000000000151	1.51013210047694e-11	60	0	0	151	4161
GSE34156_NOD2_LIGAND_VS_NOD2_AND_TLR1_TLR2_LIGAND_6H_TREATED_MONOCYTE_UP	GSE34156_NOD2_LIGAND_VS_NOD2_AND_TLR1_TLR2_LIGAND_6H_TREATED_MONOCYTE_UP	1.0000000000151	1.51013210047694e-11	60	0	0	151	4161
GNF2_RAN	GNF2_RAN	1.0000000000151	1.51013210047694e-11	60	0	0	151	4161
GSE24102_GRANULOCYSTIC_MDSC_VS_NEUTROPHIL_UP	GSE24102_GRANULOCYSTIC_MDSC_VS_NEUTROPHIL_UP	1.0000000000151	1.51013210047694e-11	60	0	0	151	4161
GSE557_WT_VS_I_AB_KO_DC_UP	GSE557_WT_VS_I_AB_KO_DC_UP	1.0000000000151	1.51013210047694e-11	60	0	0	151	4161
GSE39820_CTRL_VS_TGFBETA3_IL6_CD4_TCELL_DN	GSE39820_CTRL_VS_TGFBETA3_IL6_CD4_TCELL_DN	1.0000000000151	1.51013210047694e-11	60	0	0	151	4161
GSE39820_CTRL_VS_TGFBETA1_IL6_IL23A_CD4_TCELL_DN	GSE39820_CTRL_VS_TGFBETA1_IL6_IL23A_CD4_TCELL_DN	1.0000000000151	1.51013210047694e-11	60	0	0	151	4161
GSE37301_LYMPHOID_PRIMED_MPP_VS_COMMON_LYMPHOID_PROGENITOR_UP	GSE37301_LYMPHOID_PRIMED_MPP_VS_COMMON_LYMPHOID_PROGENITOR_UP	1.0000000000151	1.51013210047694e-11	60	0	0	151	4161
GSE15324_ELF4_KO_VS_WT_ACTIVATED_CD8_TCELL_UP	GSE15324_ELF4_KO_VS_WT_ACTIVATED_CD8_TCELL_UP	1.0000000000151	1.51013210047694e-11	60	0	0	151	4161
GSE34156_NOD2_LIGAND_VS_TLR1_TLR2_LIGAND_24H_TREATED_MONOCYTE_DN	GSE34156_NOD2_LIGAND_VS_TLR1_TLR2_LIGAND_24H_TREATED_MONOCYTE_DN	1.0000000000151	1.51013210047694e-11	60	0	0	151	4161
GCM_MLL	GCM_MLL	1.0000000000151	1.51013210047694e-11	60	0	0	151	4161
REACTOME_MEIOTIC_RECOMBINATION	REACTOME_MEIOTIC_RECOMBINATION	1.0000000000151	1.51013210047694e-11	60	0	0	151	4161
GSE10325_CD4_TCELL_VS_LUPUS_CD4_TCELL_UP	GSE10325_CD4_TCELL_VS_LUPUS_CD4_TCELL_UP	1.0000000000151	1.51013210047694e-11	60	0	0	151	4161
NOUZOVA_TRETINOIN_AND_H4_ACETYLATION	NOUZOVA_TRETINOIN_AND_H4_ACETYLATION	1.0000000000151	1.51013210047694e-11	60	0	0	151	4161
GSE33292_WT_VS_TCF1_KO_DN3_THYMOCYTE_UP	GSE33292_WT_VS_TCF1_KO_DN3_THYMOCYTE_UP	1.0000000000151	1.51013210047694e-11	60	0	0	151	4161
GSE14308_TH1_VS_TH17_UP	GSE14308_TH1_VS_TH17_UP	1.0000000000151	1.51013210047694e-11	60	0	0	151	4161
GSE6259_DEC205_POS_DC_VS_CD4_TCELL_UP	GSE6259_DEC205_POS_DC_VS_CD4_TCELL_UP	1.0000000000151	1.51013210047694e-11	60	0	0	151	4161
GSE8921_UNSTIM_VS_TLR1_2_STIM_MONOCYTE_3H_DN	GSE8921_UNSTIM_VS_TLR1_2_STIM_MONOCYTE_3H_DN	1.0000000000151	1.51013210047694e-11	60	0	0	151	4161
GSE27786_LIN_NEG_VS_BCELL_UP	GSE27786_LIN_NEG_VS_BCELL_UP	1.00000000001569	1.56899555928093e-11	66	0	0	151	4161
GSE27786_LSK_VS_BCELL_UP	GSE27786_LSK_VS_BCELL_UP	1.00000000001569	1.56899555928093e-11	66	0	0	151	4161
GSE1740_MCSF_VS_MCSF_AND_IFNG_DAY2_DERIVED_MACROPHAGE_DN	GSE1740_MCSF_VS_MCSF_AND_IFNG_DAY2_DERIVED_MACROPHAGE_DN	1.00000000001569	1.56899555928093e-11	66	0	0	151	4161
GSE360_L_MAJOR_VS_B_MALAYI_LOW_DOSE_DC_DN	GSE360_L_MAJOR_VS_B_MALAYI_LOW_DOSE_DC_DN	1.00000000001569	1.56899555928093e-11	66	0	0	151	4161
GSE16385_MONOCYTE_VS_12H_ROSIGLITAZONE_IFNG_TNF_TREATED_MACROPHAGE_DN	GSE16385_MONOCYTE_VS_12H_ROSIGLITAZONE_IFNG_TNF_TREATED_MACROPHAGE_DN	1.00000000001569	1.56899555928093e-11	66	0	0	151	4161
GSE360_DC_VS_MAC_L_DONOVANI_DN	GSE360_DC_VS_MAC_L_DONOVANI_DN	1.00000000001569	1.56899555928093e-11	66	0	0	151	4161
GSE3982_MAC_VS_CENT_MEMORY_CD4_TCELL_UP	GSE3982_MAC_VS_CENT_MEMORY_CD4_TCELL_UP	1.00000000001569	1.56899555928093e-11	66	0	0	151	4161
GSE3720_UNSTIM_VS_PMA_STIM_VD2_GAMMADELTA_TCELL_UP	GSE3720_UNSTIM_VS_PMA_STIM_VD2_GAMMADELTA_TCELL_UP	1.00000000001569	1.56899555928093e-11	66	0	0	151	4161
GSE15330_HSC_VS_LYMPHOID_PRIMED_MULTIPOTENT_PROGENITOR_IKAROS_KO_UP	GSE15330_HSC_VS_LYMPHOID_PRIMED_MULTIPOTENT_PROGENITOR_IKAROS_KO_UP	1.00000000001569	1.56899555928093e-11	66	0	0	151	4161
GSE12198_LOW_IL2_STIM_NK_CELL_VS_HIGH_IL2_STIM_NK_CELL_UP	GSE12198_LOW_IL2_STIM_NK_CELL_VS_HIGH_IL2_STIM_NK_CELL_UP	1.00000000001569	1.56899555928093e-11	66	0	0	151	4161
GSE23695_CD57_POS_VS_NEG_NK_CELL_UP	GSE23695_CD57_POS_VS_NEG_NK_CELL_UP	1.00000000001569	1.56899555928093e-11	66	0	0	151	4161
GSE3039_ALPHABETA_CD8_TCELL_VS_B1_BCELL_DN	GSE3039_ALPHABETA_CD8_TCELL_VS_B1_BCELL_DN	1.00000000001569	1.56899555928093e-11	66	0	0	151	4161
GSE360_DC_VS_MAC_L_MAJOR_UP	GSE360_DC_VS_MAC_L_MAJOR_UP	1.00000000001569	1.56899555928093e-11	66	0	0	151	4161
BASSO_B_LYMPHOCYTE_NETWORK	BASSO_B_LYMPHOCYTE_NETWORK	1.00000000001569	1.56899555928093e-11	66	0	0	151	4161
GSE17721_PAM3CSK4_VS_GADIQUIMOD_0.5H_BMDC_DN	GSE17721_PAM3CSK4_VS_GADIQUIMOD_0.5H_BMDC_DN	1.00000000001569	1.56899555928093e-11	66	0	0	151	4161
GSE1791_CTRL_VS_NEUROMEDINU_IN_T_CELL_LINE_6H_DN	GSE1791_CTRL_VS_NEUROMEDINU_IN_T_CELL_LINE_6H_DN	1.00000000001569	1.56899555928093e-11	66	0	0	151	4161
REACTOME_LATE_PHASE_OF_HIV_LIFE_CYCLE	REACTOME_LATE_PHASE_OF_HIV_LIFE_CYCLE	1.00000000001569	1.56899555928093e-11	66	0	0	151	4161
GSE27291_6H_VS_7D_STIM_GAMMADELTA_TCELL_UP	GSE27291_6H_VS_7D_STIM_GAMMADELTA_TCELL_UP	1.00000000001586	1.58616143718254e-11	64	0	0	151	4161
ZIC3_01	ZIC3_01	1.00000000001586	1.58616143718254e-11	64	0	0	151	4161
GO_DNA_PACKAGING_COMPLEX	GO_DNA_PACKAGING_COMPLEX	1.00000000001586	1.58616143718254e-11	64	0	0	151	4161
GSE2770_TGFB_AND_IL4_VS_IL12_TREATED_ACT_CD4_TCELL_2H_UP	GSE2770_TGFB_AND_IL4_VS_IL12_TREATED_ACT_CD4_TCELL_2H_UP	1.00000000001586	1.58616143718254e-11	64	0	0	151	4161
KEGG_RIBOSOME	KEGG_RIBOSOME	1.00000000001586	1.58616143718254e-11	64	0	0	151	4161
GSE3720_UNSTIM_VS_LPS_STIM_VD2_GAMMADELTA_TCELL_UP	GSE3720_UNSTIM_VS_LPS_STIM_VD2_GAMMADELTA_TCELL_UP	1.00000000001586	1.58616143718254e-11	64	0	0	151	4161
GSE32034_UNTREATED_VS_ROSIGLIZATONE_TREATED_LY6C_HIGH_MONOCYTE_DN	GSE32034_UNTREATED_VS_ROSIGLIZATONE_TREATED_LY6C_HIGH_MONOCYTE_DN	1.00000000001586	1.58616143718254e-11	64	0	0	151	4161
GSE22025_PROGESTERONE_VS_TGFB1_AND_PROGESTERONE_TREATED_CD4_TCELL_UP	GSE22025_PROGESTERONE_VS_TGFB1_AND_PROGESTERONE_TREATED_CD4_TCELL_UP	1.00000000001586	1.58616143718254e-11	64	0	0	151	4161
GSE11864_CSF1_VS_CSF1_PAM3CYS_IN_MAC_UP	GSE11864_CSF1_VS_CSF1_PAM3CYS_IN_MAC_UP	1.00000000001586	1.58616143718254e-11	64	0	0	151	4161
KEGG_PYRIMIDINE_METABOLISM	KEGG_PYRIMIDINE_METABOLISM	1.00000000001586	1.58616143718254e-11	64	0	0	151	4161
GSE43700_UNTREATED_VS_IL10_TREATED_PBMC_DN	GSE43700_UNTREATED_VS_IL10_TREATED_PBMC_DN	1.00000000001586	1.58616143718254e-11	64	0	0	151	4161
SP1_Q6_01	SP1_Q6_01	1.00000000001586	1.58616143718254e-11	64	0	0	151	4161
GSE17721_LPS_VS_PAM3CSK4_24H_BMDC_UP	GSE17721_LPS_VS_PAM3CSK4_24H_BMDC_UP	1.00000000001586	1.58616143718254e-11	64	0	0	151	4161
GSE339_CD4POS_VS_CD4CD8DN_DC_UP	GSE339_CD4POS_VS_CD4CD8DN_DC_UP	1.00000000001586	1.58616143718254e-11	64	0	0	151	4161
GSE2770_UNTREATED_VS_IL12_TREATED_ACT_CD4_TCELL_6H_DN	GSE2770_UNTREATED_VS_IL12_TREATED_ACT_CD4_TCELL_6H_DN	1.00000000001586	1.58616143718254e-11	64	0	0	151	4161
GSE29618_LAIV_VS_TIV_FLU_VACCINE_DAY7_PDC_UP	GSE29618_LAIV_VS_TIV_FLU_VACCINE_DAY7_PDC_UP	1.00000000001586	1.58616143718254e-11	64	0	0	151	4161
GSE22432_MULTIPOTENT_VS_COMMON_DC_PROGENITOR_UNTREATED_DN	GSE22432_MULTIPOTENT_VS_COMMON_DC_PROGENITOR_UNTREATED_DN	1.00000000001602	1.60216502546042e-11	99	0	0	151	4161
MORF_DAP3	MORF_DAP3	1.00000000001634	1.63385458629952e-11	119	0	0	151	4161
REACTOME_RNA_POL_I_RNA_POL_III_AND_MITOCHONDRIAL_TRANSCRIPTION	REACTOME_RNA_POL_I_RNA_POL_III_AND_MITOCHONDRIAL_TRANSCRIPTION	1.00000000001638	1.63838660197679e-11	83	0	0	151	4161
GSE40274_CTRL_VS_FOXP3_AND_HELIOS_TRANSDUCED_ACTIVATED_CD4_TCELL_DN	GSE40274_CTRL_VS_FOXP3_AND_HELIOS_TRANSDUCED_ACTIVATED_CD4_TCELL_DN	1.00000000001638	1.63838660197679e-11	83	0	0	151	4161
GSE19825_CD24LOW_VS_IL2RA_HIGH_DAY3_EFF_CD8_TCELL_DN	GSE19825_CD24LOW_VS_IL2RA_HIGH_DAY3_EFF_CD8_TCELL_DN	1.00000000001638	1.63838660197679e-11	83	0	0	151	4161
GSE26030_TH1_VS_TH17_RESTIMULATED_DAY15_POST_POLARIZATION_DN	GSE26030_TH1_VS_TH17_RESTIMULATED_DAY15_POST_POLARIZATION_DN	1.00000000001638	1.63838660197679e-11	83	0	0	151	4161
MODULE_93	MODULE_93	1.00000000001668	1.66840595102317e-11	91	0	0	151	4161
HALLMARK_ADIPOGENESIS	HALLMARK_ADIPOGENESIS	1.00000000001668	1.66840595102317e-11	91	0	0	151	4161
GSE27786_LIN_NEG_VS_NKTCELL_UP	GSE27786_LIN_NEG_VS_NKTCELL_UP	1.00000000001697	1.69718591305672e-11	72	0	0	151	4161
GSE2770_IL12_AND_TGFB_ACT_VS_ACT_CD4_TCELL_2H_UP	GSE2770_IL12_AND_TGFB_ACT_VS_ACT_CD4_TCELL_2H_UP	1.00000000001697	1.69718591305672e-11	72	0	0	151	4161
GSE17721_PAM3CSK4_VS_CPG_1H_BMDC_UP	GSE17721_PAM3CSK4_VS_CPG_1H_BMDC_UP	1.00000000001697	1.69718591305672e-11	72	0	0	151	4161
GSE27786_ERYTHROBLAST_VS_MONO_MAC_DN	GSE27786_ERYTHROBLAST_VS_MONO_MAC_DN	1.00000000001697	1.69718591305672e-11	72	0	0	151	4161
GO_CELLULAR_MODIFIED_AMINO_ACID_METABOLIC_PROCESS	GO_CELLULAR_MODIFIED_AMINO_ACID_METABOLIC_PROCESS	1.00000000001717	1.71738775553727e-11	84	0	0	151	4161
BAKKER_FOXO3_TARGETS_DN	BAKKER_FOXO3_TARGETS_DN	1.00000000001735	1.73451111604651e-11	52	0	0	151	4161
GSE37416_CTRL_VS_12H_F_TULARENSIS_LVS_NEUTROPHIL_DN	GSE37416_CTRL_VS_12H_F_TULARENSIS_LVS_NEUTROPHIL_DN	1.00000000001735	1.73451111604651e-11	52	0	0	151	4161
MODULE_389	MODULE_389	1.00000000001735	1.73451111604651e-11	52	0	0	151	4161
MODULE_207	MODULE_207	1.00000000001735	1.73451111604651e-11	52	0	0	151	4161
GSE14308_TH2_VS_TH17_DN	GSE14308_TH2_VS_TH17_DN	1.00000000001735	1.73451111604651e-11	52	0	0	151	4161
GO_DNA_TEMPLATED_TRANSCRIPTION_ELONGATION	GO_DNA_TEMPLATED_TRANSCRIPTION_ELONGATION	1.00000000001735	1.73451111604651e-11	52	0	0	151	4161
GSE360_CTRL_VS_B_MALAYI_LOW_DOSE_DC_UP	GSE360_CTRL_VS_B_MALAYI_LOW_DOSE_DC_UP	1.00000000001735	1.73451111604651e-11	52	0	0	151	4161
GSE22033_WT_VS_PPARG_KO_MEF_UP	GSE22033_WT_VS_PPARG_KO_MEF_UP	1.00000000001735	1.73451111604651e-11	52	0	0	151	4161
GSE29949_CD8_POS_DC_SPLEEN_VS_DC_BRAIN_UP	GSE29949_CD8_POS_DC_SPLEEN_VS_DC_BRAIN_UP	1.00000000001735	1.73451111604651e-11	52	0	0	151	4161
GSE17721_LPS_VS_POLYIC_2H_BMDC_UP	GSE17721_LPS_VS_POLYIC_2H_BMDC_UP	1.00000000001735	1.73451111604651e-11	52	0	0	151	4161
GSE15330_MEGAKARYOCYTE_ERYTHROID_PROGENITOR_VS_PRO_BCELL_UP	GSE15330_MEGAKARYOCYTE_ERYTHROID_PROGENITOR_VS_PRO_BCELL_UP	1.00000000001735	1.73451111604651e-11	52	0	0	151	4161
GSE17580_UNINFECTED_VS_S_MANSONI_INF_TREG_UP	GSE17580_UNINFECTED_VS_S_MANSONI_INF_TREG_UP	1.00000000001735	1.73451111604651e-11	52	0	0	151	4161
GSE32423_MEMORY_VS_NAIVE_CD8_TCELL_DN	GSE32423_MEMORY_VS_NAIVE_CD8_TCELL_DN	1.00000000001735	1.73451111604651e-11	52	0	0	151	4161
CEBPDELTA_Q6	CEBPDELTA_Q6	1.00000000001735	1.73451111604651e-11	52	0	0	151	4161
GSE7509_DC_VS_MONOCYTE_DN	GSE7509_DC_VS_MONOCYTE_DN	1.00000000001735	1.73451111604651e-11	52	0	0	151	4161
GSE17721_CPG_VS_GARDIQUIMOD_6H_BMDC_UP	GSE17721_CPG_VS_GARDIQUIMOD_6H_BMDC_UP	1.00000000001735	1.73451111604651e-11	52	0	0	151	4161
GSE24026_PD1_LIGATION_VS_CTRL_IN_ACT_TCELL_LINE_UP	GSE24026_PD1_LIGATION_VS_CTRL_IN_ACT_TCELL_LINE_UP	1.00000000001735	1.73451111604651e-11	52	0	0	151	4161
GSE1460_DP_THYMOCYTE_VS_THYMIC_STROMAL_CELL_UP	GSE1460_DP_THYMOCYTE_VS_THYMIC_STROMAL_CELL_UP	1.00000000001735	1.73451111604651e-11	52	0	0	151	4161
GO_REGULATION_OF_MICROTUBULE_POLYMERIZATION_OR_DEPOLYMERIZATION	GO_REGULATION_OF_MICROTUBULE_POLYMERIZATION_OR_DEPOLYMERIZATION	1.00000000001735	1.73451111604651e-11	52	0	0	151	4161
GO_REGULATION_OF_SIGNAL_TRANSDUCTION_BY_P53_CLASS_MEDIATOR	GO_REGULATION_OF_SIGNAL_TRANSDUCTION_BY_P53_CLASS_MEDIATOR	1.00000000001735	1.73451111604651e-11	52	0	0	151	4161
REACTOME_DNA_REPAIR	REACTOME_DNA_REPAIR	1.00000000001735	1.73451111604651e-11	52	0	0	151	4161
GSE27786_LSK_VS_MONO_MAC_DN	GSE27786_LSK_VS_MONO_MAC_DN	1.00000000001735	1.73451111604651e-11	52	0	0	151	4161
GSE27859_DC_VS_CD11C_INT_F480_HI_MACROPHAGE_DN	GSE27859_DC_VS_CD11C_INT_F480_HI_MACROPHAGE_DN	1.00000000001735	1.73451111604651e-11	52	0	0	151	4161
GSE28237_FOLLICULAR_VS_LATE_GC_BCELL_DN	GSE28237_FOLLICULAR_VS_LATE_GC_BCELL_DN	1.00000000001735	1.73451111604651e-11	52	0	0	151	4161
REACTOME_RNA_POL_I_PROMOTER_OPENING	REACTOME_RNA_POL_I_PROMOTER_OPENING	1.00000000001735	1.73451111604651e-11	52	0	0	151	4161
GSE360_CTRL_VS_M_TUBERCULOSIS_MAC_DN	GSE360_CTRL_VS_M_TUBERCULOSIS_MAC_DN	1.00000000001735	1.73451111604651e-11	52	0	0	151	4161
GSE20366_EX_VIVO_VS_HOMEOSTATIC_CONVERSION_TREG_UP	GSE20366_EX_VIVO_VS_HOMEOSTATIC_CONVERSION_TREG_UP	1.00000000001735	1.73451111604651e-11	52	0	0	151	4161
REACTOME_AMYLOIDS	REACTOME_AMYLOIDS	1.00000000001735	1.73451111604651e-11	52	0	0	151	4161
GSE5589_IL6_KO_VS_IL10_KO_LPS_STIM_MACROPHAGE_180MIN_DN	GSE5589_IL6_KO_VS_IL10_KO_LPS_STIM_MACROPHAGE_180MIN_DN	1.00000000001735	1.73451111604651e-11	52	0	0	151	4161
REACTOME_INFLUENZA_VIRAL_RNA_TRANSCRIPTION_AND_REPLICATION	REACTOME_INFLUENZA_VIRAL_RNA_TRANSCRIPTION_AND_REPLICATION	1.00000000001762	1.76215106589622e-11	76	0	0	151	4161
GO_CELLULAR_RESPIRATION	GO_CELLULAR_RESPIRATION	1.00000000001762	1.76215106589622e-11	76	0	0	151	4161
GSE17721_PAM3CSK4_VS_GADIQUIMOD_8H_BMDC_UP	GSE17721_PAM3CSK4_VS_GADIQUIMOD_8H_BMDC_UP	1.00000000001762	1.76215106589622e-11	76	0	0	151	4161
GSE5589_UNSTIM_VS_180MIN_LPS_STIM_MACROPHAGE_UP	GSE5589_UNSTIM_VS_180MIN_LPS_STIM_MACROPHAGE_UP	1.00000000001762	1.76215106589622e-11	76	0	0	151	4161
HALLMARK_FATTY_ACID_METABOLISM	HALLMARK_FATTY_ACID_METABOLISM	1.00000000001762	1.76215106589622e-11	76	0	0	151	4161
GSE3982_NEUTROPHIL_VS_BASOPHIL_DN	GSE3982_NEUTROPHIL_VS_BASOPHIL_DN	1.00000000001807	1.80698826066838e-11	106	0	0	151	4161
MORF_NPM1	MORF_NPM1	1.00000000001807	1.80698826066838e-11	106	0	0	151	4161
GSE37533_UNTREATED_VS_PIOGLIZATONE_TREATED_CD4_TCELL_PPARG2_AND_FOXP3_TRASDUCED_DN	GSE37533_UNTREATED_VS_PIOGLIZATONE_TREATED_CD4_TCELL_PPARG2_AND_FOXP3_TRASDUCED_DN	1.00000000001812	1.81174627342097e-11	62	0	0	151	4161
KEGG_ALZHEIMERS_DISEASE	KEGG_ALZHEIMERS_DISEASE	1.00000000001812	1.81174627342097e-11	62	0	0	151	4161
GO_PHOSPHATIDYLINOSITOL_METABOLIC_PROCESS	GO_PHOSPHATIDYLINOSITOL_METABOLIC_PROCESS	1.00000000001812	1.81174627342097e-11	62	0	0	151	4161
GSE7460_CTRL_VS_TGFB_TREATED_ACT_TREG_UP	GSE7460_CTRL_VS_TGFB_TREATED_ACT_TREG_UP	1.00000000001812	1.81174627342097e-11	62	0	0	151	4161
GO_TELOMERE_ORGANIZATION	GO_TELOMERE_ORGANIZATION	1.00000000001812	1.81174627342097e-11	62	0	0	151	4161
GSE1925_CTRL_VS_IFNG_PRIMED_MACROPHAGE_24H_IFNG_STIM_DN	GSE1925_CTRL_VS_IFNG_PRIMED_MACROPHAGE_24H_IFNG_STIM_DN	1.00000000001812	1.81174627342097e-11	62	0	0	151	4161
GSE18893_TCONV_VS_TREG_24H_TNF_STIM_DN	GSE18893_TCONV_VS_TREG_24H_TNF_STIM_DN	1.00000000001812	1.81174627342097e-11	62	0	0	151	4161
GSE44732_UNSTIM_VS_IL27_STIM_IMATURE_DC_DN	GSE44732_UNSTIM_VS_IL27_STIM_IMATURE_DC_DN	1.00000000001812	1.81174627342097e-11	62	0	0	151	4161
GSE22601_DOUBLE_POSITIVE_VS_CD8_SINGLE_POSITIVE_THYMOCYTE_DN	GSE22601_DOUBLE_POSITIVE_VS_CD8_SINGLE_POSITIVE_THYMOCYTE_DN	1.00000000001812	1.81174627342097e-11	62	0	0	151	4161
GSE24634_TREG_VS_TCONV_POST_DAY7_IL4_CONVERSION_UP	GSE24634_TREG_VS_TCONV_POST_DAY7_IL4_CONVERSION_UP	1.00000000001812	1.81174627342097e-11	62	0	0	151	4161
IVANOVA_HEMATOPOIESIS_INTERMEDIATE_PROGENITOR	IVANOVA_HEMATOPOIESIS_INTERMEDIATE_PROGENITOR	1.00000000001812	1.81174627342097e-11	62	0	0	151	4161
GSE12845_NAIVE_VS_PRE_GC_TONSIL_BCELL_DN	GSE12845_NAIVE_VS_PRE_GC_TONSIL_BCELL_DN	1.00000000001822	1.8216502591888e-11	93	0	0	151	4161
REACTOME_TRANSCRIPTION	REACTOME_TRANSCRIPTION	1.00000000001879	1.87869199927538e-11	126	0	0	151	4161
YAO_TEMPORAL_RESPONSE_TO_PROGESTERONE_CLUSTER_17	YAO_TEMPORAL_RESPONSE_TO_PROGESTERONE_CLUSTER_17	1.00000000001931	1.93078844042718e-11	96	0	0	151	4161
GO_PROTEIN_TARGETING_TO_MEMBRANE	GO_PROTEIN_TARGETING_TO_MEMBRANE	1.00000000001931	1.93078844042718e-11	96	0	0	151	4161
GSE12392_WT_VS_IFNB_KO_CD8A_POS_SPLEEN_DC_UP	GSE12392_WT_VS_IFNB_KO_CD8A_POS_SPLEEN_DC_UP	1.00000000001961	1.96132720722742e-11	85	0	0	151	4161
GSE36392_EOSINOPHIL_VS_MAC_IL25_TREATED_LUNG_DN	GSE36392_EOSINOPHIL_VS_MAC_IL25_TREATED_LUNG_DN	1.00000000001961	1.96132720722742e-11	85	0	0	151	4161
GSE41176_WT_VS_TAK1_KO_ANTI_IGM_STIM_BCELL_3H_DN	GSE41176_WT_VS_TAK1_KO_ANTI_IGM_STIM_BCELL_3H_DN	1.00000000001961	1.96132720722742e-11	85	0	0	151	4161
GSE13547_2H_VS_12_H_ANTI_IGM_STIM_BCELL_DN	GSE13547_2H_VS_12_H_ANTI_IGM_STIM_BCELL_DN	1.00000000001961	1.96132720722742e-11	85	0	0	151	4161
GSE22886_NAIVE_TCELL_VS_NEUTROPHIL_UP	GSE22886_NAIVE_TCELL_VS_NEUTROPHIL_UP	1.00000000001976	1.97618440484277e-11	98	0	0	151	4161
REACTOME_POST_TRANSLATIONAL_PROTEIN_MODIFICATION	REACTOME_POST_TRANSLATIONAL_PROTEIN_MODIFICATION	1.00000000002001	2.00115555244788e-11	88	0	0	151	4161
GSE28726_NAIVE_VS_ACTIVATED_NKTCELL_DN	GSE28726_NAIVE_VS_ACTIVATED_NKTCELL_DN	1.00000000002021	2.02133206312806e-11	79	0	0	151	4161
GO_PROTEIN_TETRAMERIZATION	GO_PROTEIN_TETRAMERIZATION	1.00000000002021	2.02133206312806e-11	79	0	0	151	4161
GSE2770_UNTREATED_VS_TGFB_AND_IL4_TREATED_ACT_CD4_TCELL_2H_UP	GSE2770_UNTREATED_VS_TGFB_AND_IL4_TREATED_ACT_CD4_TCELL_2H_UP	1.00000000002021	2.02133206312806e-11	79	0	0	151	4161
RICKMAN_METASTASIS_UP	RICKMAN_METASTASIS_UP	1.0000000000203	2.0304518579245e-11	92	0	0	151	4161
GSE7509_UNSTIM_VS_TNFA_IL1B_IL6_PGE_STIM_DC_UP	GSE7509_UNSTIM_VS_TNFA_IL1B_IL6_PGE_STIM_DC_UP	1.00000000002208	2.20756342939664e-11	94	0	0	151	4161
GCM_NF2	GCM_NF2	1.00000000002381	2.38106160171026e-11	110	0	0	151	4161
