## Supplementary material for "A single DPE core promoter motif contributes to *in vivo* transcriptional regulation and affects cardiac function": SupFile2: prints.txt

TermID	Term	Enrichment	logP	Genes in Term	Target Genes in Term	Fraction of Targets in Term	Total Target Genes	Total Genes	Entrez Gene IDs	Gene Symbols
PR00024	HOMEOBOX	0.00104748223632451	-6.86136586447453	38	8	0.064	125	2185	47763,35341,40832,40817,40835,45285,42037,3885665	Abd-B,cad,Dfd,lab,Antp,Dr,abd-A,CG34031
PR00237	GPCRRHODOPSN	0.00675428765690684	-4.99757776732654	72	10	0.08	125	2185	33007,38298,42530,40020,41286,42452,41549,41017,40195,42135	Dop2R,MsR1,SIFaR,AstC-R1,TkR86C,Oct-TyrR,Octbeta2R,5-HT2B,sNPF-R,TyrRII
PR00937	TBOX	0.00828202009332298	-4.7936683677179	8	3	0.024	125	2185	33770,33769,39038	mid,H15,Doc2
PR00454	ETSDOMAIN	0.00828202009332298	-4.7936683677179	8	3	0.024	125	2185	42757,43334,33392	pnt,Ets98B,aop
PR00025	ANTENNAPEDIA	0.00937823679552825	-4.66936350852388	3	2	0.016	125	2185	40832,40835	Dfd,Antp
PR00700	PRTYPHPHTASE	0.0108551151172916	-4.52311887070658	16	4	0.032	125	2185	35091,35259,41401,33882	Ptp36E,Lar,CG42327,Pez
PR00938	BRACHYURY	0.028971850063475	-3.54143060788421	5	2	0.016	125	2185	33769,39038	H15,Doc2
PR00489	FRIZZLED	0.028971850063475	-3.54143060788421	5	2	0.016	125	2185	31023,40090	fz3,fz2
PR01012	NRPEPTIDEYR	0.0418478277422227	-3.17371538919494	6	2	0.016	125	2185	42530,40195	SIFaR,sNPF-R
PR00315	ELONGATNFCT	0.0501856181772297	-2.99202678382413	15	3	0.024	125	2185	43358,41843,39834	CG4849,eIF2gamma,CG33158
PR00376	IL1BCENZYME	0.0564268144924492	-2.8748107991979	7	2	0.016	125	2185	36266,35528	Damm,Strica
PR00961	HUDSXLRNA	0.0564268144924492	-2.8748107991979	7	2	0.016	125	2185	33498,38605	Rbp9,shep
PR02059	JAGGEDFAMILY	0.0572082379861784	-2.86105737022899	1	1	0.008	125	2185	43275	Ser
PR01232	NAHCO3TRSPRT	0.0572082379861784	-2.86105737022899	1	1	0.008	125	2185	34005	Ndae1
PR01451	SKCHANNEL	0.0572082379861784	-2.86105737022899	1	1	0.008	125	2185	31456	SK
PR00664	OCTOPAMINER	0.0572082379861784	-2.86105737022899	1	1	0.008	125	2185	42452	Oct-TyrR
PR01283	ECDYSTEROIDR	0.0572082379861784	-2.86105737022899	1	1	0.008	125	2185	35540	EcR
PR01789	NUCFACTORATC	0.0572082379861784	-2.86105737022899	1	1	0.008	125	2185	32321	NFAT
PR00834	PROTEASES2C	0.0572082379861784	-2.86105737022899	1	1	0.008	125	2185	41756	HtrA2
PR02094	HEXIMFAMILY	0.0572082379861784	-2.86105737022899	1	1	0.008	125	2185	41778	Hexim
PR01259	NACAEXCHNGR	0.0572082379861784	-2.86105737022899	1	1	0.008	125	2185	42481	Calx
PR00868	DNAPOLI	0.0572082379861784	-2.86105737022899	1	1	0.008	125	2185	41571	mus308
PR01205	INEBRIATED	0.0572082379861784	-2.86105737022899	1	1	0.008	125	2185	33659	ine
PR00261	LDLRECEPTOR	0.0592618881141103	-2.82578887581694	16	3	0.024	125	2185	34037,8674055,42032	CG6739,mgl,modSP
PR00756	ALADIPTASE	0.0690513234355626	-2.67290523297361	17	3	0.024	125	2185	41636,35146,37695	CG32473,CG10602,CG3502
PR00405	REVINTRACTNG	0.0724750792923732	-2.62451251010985	8	2	0.016	125	2185	35783,34803	Asap,CenG1A
PR00027	PAIREDBOX	0.0724750792923732	-2.62451251010985	8	2	0.016	125	2185	38005,43825	gsb,sv
PR00299	ACRYSTALLIN	0.0897796981771996	-2.41039640743842	9	2	0.016	125	2185	32955,39078	CG14207,Hsp27
PR00401	SH2DOMAIN	0.0906376854626988	-2.4008851980838	19	3	0.024	125	2185	32202,34132,45821	hwt,Btk29A,Abl
PR00109	TYRKINASE	0.106454777095608	-2.240035012223	32	4	0.032	125	2185	38489,36442,45821,34132	Ack,Ack-like,Abl,Btk29A
PR00244	NEUROKININR	0.111168389198636	-2.19670920737442	2	1	0.008	125	2185	41286	TkR86C
PR00296	CYCLINKINASE	0.111168389198636	-2.19670920737442	2	1	0.008	125	2185	34250	Cks30A
PR00799	TRANSAMINASE	0.111168389198636	-2.19670920737442	2	1	0.008	125	2185	36782	Got1
PR01231	HCO3TRNSPORT	0.111168389198636	-2.19670920737442	2	1	0.008	125	2185	34005	Ndae1
PR00194	TROPOMYOSIN	0.111168389198636	-2.19670920737442	2	1	0.008	125	2185	41852	Tm1
PR00167	CACHANNEL	0.111168389198636	-2.19670920737442	2	1	0.008	125	2185	32158	cac
PR00980	TRNASYNTHALA	0.111168389198636	-2.19670920737442	2	1	0.008	125	2185	38595	AlaRS-m
PR00246	SOMATOSTATNR	0.111168389198636	-2.19670920737442	2	1	0.008	125	2185	40020	AstC-R1
PR01630	LVDCCALPHA1	0.111168389198636	-2.19670920737442	2	1	0.008	125	2185	32158	cac
PR00404	MADSDOMAIN	0.111168389198636	-2.19670920737442	2	1	0.008	125	2185	36032	Mef2
PR00165	ANIONEXCHNGR	0.111168389198636	-2.19670920737442	2	1	0.008	125	2185	34005	Ndae1
PR00031	HTHREPRESSR	0.147382017208582	-1.91472730661128	12	2	0.016	125	2185	35341,38005	cad,gsb
PR00391	PITRANSFER	0.162063465402502	-1.81976725872451	3	1	0.008	125	2185	42306	vib
PR00762	CLCHANNEL	0.162063465402502	-1.81976725872451	3	1	0.008	125	2185	36381	ClC-b
PR01001	FADG3PDH	0.162063465402502	-1.81976725872451	3	1	0.008	125	2185	34776	Gpo3
PR00193	MYOSINHEAVY	0.188961539541971	-1.66621177911723	14	2	0.016	125	2185	26067052,38001	Myo81F,zip
PR00597	GELSOLIN	0.210066245798781	-1.56033234182584	4	1	0.008	125	2185	38306	Svil
PR00415	ACONITASE	0.210066245798781	-1.56033234182584	4	1	0.008	125	2185	41326	mAcon2
PR00205	CADHERIN	0.210311681291435	-1.55916465196999	15	2	0.016	125	2185	36125,43528	stan,Cad99C
PR00398	STRDHORMONER	0.231890223173067	-1.46149119527707	16	2	0.016	125	2185	40045,35540	ftz-f1,EcR
PR00028	POUDOMAIN	0.255339844733493	-1.36515989666761	5	1	0.008	125	2185	35813	pdm3
PR00619	GATAZNFINGER	0.255339844733493	-1.36515989666761	5	1	0.008	125	2185	44849	pnr
PR00276	INSULINFAMLY	0.255339844733493	-1.36515989666761	5	1	0.008	125	2185	39152	Ilp4
PR00837	V5TPXLIKE	0.255339844733493	-1.36515989666761	5	1	0.008	125	2185	40806	CG31482
PR01162	ALPHATUBULIN	0.255339844733493	-1.36515989666761	5	1	0.008	125	2185	39130	alphaTub67C
PR00081	GDHRDH	0.280400004579236	-1.27153810749062	47	4	0.032	125	2185	34090,31576,318954,31289	Wwox,CG3842,CG31809,CG3603
PR00387	PDIESTERASE1	0.298038248131856	-1.21053345127706	6	1	0.008	125	2185	31309	dnc
PR00825	DOLALLERGEN	0.338306820405801	-1.08380204257753	7	1	0.008	125	2185	43249	CG17191
PR00348	UBIQUITIN	0.338306820405801	-1.08380204257753	7	1	0.008	125	2185	42048	Sf3a1
PR00187	HAEMOCYANIN	0.338306820405801	-1.08380204257753	7	1	0.008	125	2185	35910	PPO2
PR00047	STROIDFINGER	0.34021318285037	-1.07818284947612	21	2	0.016	125	2185	40045,35540	ftz-f1,EcR
PR00249	GPCRSECRETIN	0.376282783422662	-0.977414334694462	8	1	0.008	125	2185	36125	stan
PR00935	BAND41	0.412095669077386	-0.886499750089858	9	1	0.008	125	2185	33882	Pez
PR00320	GPROTEINBRPT	0.413279589936917	-0.88363094185123	57	4	0.032	125	2185	45432,36655,46662,39955	can,Ciao1,l(2)09851,U4-U6-60K
PR00481	LAMNOPPTDASE	0.445867746910935	-0.807732902526091	10	1	0.008	125	2185	36844	S-Lap8
PR00463	EP450I	0.453275851124962	-0.791254395948874	77	5	0.04	125	2185	30986,36318,45524,38631,5740359	Cyp4g1,Cyp6t3,Cyp4p1,spo,spok
PR00452	SH3DOMAIN	0.463310460680159	-0.769357908182528	27	2	0.016	125	2185	35783,45821	Asap,Abl
PR00360	C2DOMAIN	0.47771442812529	-0.738742155723744	11	1	0.008	125	2185	43841	unc-13
PR01161	TUBULIN	0.507744647299236	-0.677776620577729	12	1	0.008	125	2185	39130	alphaTub67C
PR00253	GABAARECEPTR	0.507744647299236	-0.677776620577729	12	1	0.008	125	2185	31419	CG6927
PR00792	PEPSIN	0.536061223040765	-0.623506902343201	13	1	0.008	125	2185	326175	CG31928
PR00472	CASNKINASEII	0.536061223040765	-0.623506902343201	13	1	0.008	125	2185	7354447	SteXh:CG42398
PR00301	HEATSHOCK70	0.536061223040765	-0.623506902343201	13	1	0.008	125	2185	50022	Hsp70Bbb
PR00153	CSAPPISMRASE	0.562761198696279	-0.574899899444333	14	1	0.008	125	2185	33271	ninaA
PR01609	CD36FAMILY	0.562761198696279	-0.574899899444333	14	1	0.008	125	2185	38000	CG3829
PR00786	NEPRILYSIN	0.611672560295704	-0.491558171847172	16	1	0.008	125	2185	43408	Nepl17
PR00053	FORKHEAD	0.655151367893051	-0.422888974025532	18	1	0.008	125	2185	43383	fkh
PR00114	STPHPHTASE	0.675043420969773	-0.392978262815896	19	1	0.008	125	2185	48531	Pp1-13C
PR00759	BASICPTASE	0.675043420969773	-0.392978262815896	19	1	0.008	125	2185	42259	CG14298
PR00765	CRBOXYPTASEA	0.693796686149309	-0.365576320835368	20	1	0.008	125	2185	31506	CG3108
PR00252	NRIONCHANNEL	0.693796686149309	-0.365576320835368	20	1	0.008	125	2185	31419	CG6927
PR00176	NANEUSMPORT	0.728141996869229	-0.31725919916081	22	1	0.008	125	2185	33659	ine
PR00080	SDRFAMILY	0.728315438571521	-0.31702102988941	44	2	0.016	125	2185	318954,31289	CG31809,CG3603
PR00385	P450	0.745598475107007	-0.293568060801947	87	4	0.032	125	2185	38631,30986,36318,45524	spo,Cyp4g1,Cyp6t3,Cyp4p1
PR00380	KINESINHEAVY	0.758662326295223	-0.276198493472381	24	1	0.008	125	2185	32107	nod
PR00821	TAGLIPASE	0.772622163970036	-0.25796514165168	25	1	0.008	125	2185	43249	CG17191
PR01415	ANKYRIN	0.809873332561952	-0.210877423097356	28	1	0.008	125	2185	3355072	CG41099
PR00947	CUTICLE	0.975423468481986	-0.0248835756286163	62	1	0.008	125	2185	36193	Cpr47Ee
PR00722	CHYMOTRYPSIN	0.978874156381646	-0.0213521877358012	223	7	0.056	125	2185	31033,38679,3354965,35908,34859,3885587,31797	CG11664,CG10477,CG40160,CG8170,CG4650,CG33465,spirit
PR00891	RABGDIREP	0.999999999996297	-3.70318792991542e-12	2	0	0	125	2185
PR00717	GPCRKINASE	0.999999999996297	-3.70318792991542e-12	2	0	0	125	2185
PR01039	TRNASYNTHTRP	0.999999999996297	-3.70318792991542e-12	2	0	0	125	2185
PR00989	ADENOKINASE	0.999999999996297	-3.70318792991542e-12	2	0	0	125	2185
PR00185	EUKARYTPORIN	0.999999999996297	-3.70318792991542e-12	2	0	0	125	2185
PR00464	EP450II	0.999999999996297	-3.70318792991542e-12	2	0	0	125	2185
PR01040	TRNASYNTHTYR	0.999999999996297	-3.70318792991542e-12	2	0	0	125	2185
PR00242	DOPAMINER	0.999999999996297	-3.70318792991542e-12	2	0	0	125	2185
PR00927	ADPTRNSLCASE	0.999999999996297	-3.70318792991542e-12	2	0	0	125	2185
PR00593	MTABOTROPICR	0.999999999996297	-3.70318792991542e-12	2	0	0	125	2185
PR00255	NATPEPTIDER	0.999999999996297	-3.70318792991542e-12	2	0	0	125	2185
PR00321	GPROTEING	0.999999999996297	-3.70318792991542e-12	2	0	0	125	2185
PR01873	CYTCOXIDASE4	0.999999999996297	-3.70318792991542e-12	2	0	0	125	2185
PR01168	ALCDHDRGNASE	0.999999999996297	-3.70318792991542e-12	2	0	0	125	2185
PR00962	LETHAL2GIANT	0.999999999996297	-3.70318792991542e-12	2	0	0	125	2185
PR00297	CHAPERONIN10	0.999999999996297	-3.70318792991542e-12	2	0	0	125	2185
PR01989	EUOM20RECPTR	0.999999999996297	-3.70318792991542e-12	2	0	0	125	2185
PR00878	CHOLNESTRASE	0.999999999996297	-3.70318792991542e-12	2	0	0	125	2185
PR00790	PAMONOXGNASE	0.999999999996297	-3.70318792991542e-12	2	0	0	125	2185
PR00085	THFDHDRGNASE	0.999999999996297	-3.70318792991542e-12	2	0	0	125	2185
PR01773	P38MAPKINASE	0.999999999996297	-3.70318792991542e-12	2	0	0	125	2185
PR00355	ADRENODOXIN	0.999999999996297	-3.70318792991542e-12	2	0	0	125	2185
PR01179	ODADCRBXLASE	0.999999999996297	-3.70318792991542e-12	2	0	0	125	2185
PR00509	PGMPMM	0.999999999996297	-3.70318792991542e-12	2	0	0	125	2185
PR00603	CYTOCHROMEC1	0.999999999996297	-3.70318792991542e-12	2	0	0	125	2185
PR01182	ORNDCRBXLASE	0.999999999996297	-3.70318792991542e-12	2	0	0	125	2185
PR00074	LYSYLOXIDASE	0.999999999996297	-3.70318792991542e-12	2	0	0	125	2185
PR00990	RIBOKINASE	0.999999999996297	-3.70318792991542e-12	2	0	0	125	2185
PR00395	RIBOSOMALS2	0.999999999996297	-3.70318792991542e-12	2	0	0	125	2185
PR00727	LEADERPTASE	0.999999999996297	-3.70318792991542e-12	2	0	0	125	2185
PR00744	GLHYDRLASE37	0.999999999996297	-3.70318792991542e-12	2	0	0	125	2185
PR00358	BOMBESINR	0.999999999996297	-3.70318792991542e-12	2	0	0	125	2185
PR00679	PROHIBITIN	0.999999999996297	-3.70318792991542e-12	2	0	0	125	2185
PR00417	PRTPISMRASEI	0.999999999996297	-3.70318792991542e-12	2	0	0	125	2185
PR00720	MAMMALPTPASE	0.999999999996297	-3.70318792991542e-12	2	0	0	125	2185
PR00862	PROLIGOPTASE	0.999999999996297	-3.70318792991542e-12	2	0	0	125	2185
PR00716	MPIPHPHTASE	0.999999999996297	-3.70318792991542e-12	2	0	0	125	2185
PR00685	TIFACTORIIB	0.999999999996297	-3.70318792991542e-12	2	0	0	125	2185
PR00104	CGMPKINASE	0.999999999996297	-3.70318792991542e-12	2	0	0	125	2185
PR00086	LLDHDRGNASE	0.999999999996297	-3.70318792991542e-12	2	0	0	125	2185
PR00373	GLYCHORMONER	0.999999999996297	-3.70318792991542e-12	2	0	0	125	2185
PR00983	TRNASYNTHCYS	0.999999999996297	-3.70318792991542e-12	2	0	0	125	2185
PR01160	GABAARBETA	0.999999999996297	-3.70318792991542e-12	2	0	0	125	2185
PR00370	FMOXYGENASE	0.999999999996297	-3.70318792991542e-12	2	0	0	125	2185
PR00789	OSIALOPTASE	0.999999999996297	-3.70318792991542e-12	2	0	0	125	2185
PR01848	U2AUXFACTOR	0.999999999996297	-3.70318792991542e-12	2	0	0	125	2185
PR01350	CTRFAMILY	0.999999999996297	-3.70318792991542e-12	2	0	0	125	2185
PR00986	TRNASYNTHVAL	0.999999999996297	-3.70318792991542e-12	2	0	0	125	2185
PR00302	LUPUSLA	0.999999999996297	-3.70318792991542e-12	2	0	0	125	2185
PR00502	NUDIXFAMILY	0.999999999996297	-3.70318792991542e-12	2	0	0	125	2185
PR00441	GPROTEINAI	0.999999999996297	-3.70318792991542e-12	2	0	0	125	2185
PR00143	CITRTSNTHASE	0.999999999996297	-3.70318792991542e-12	2	0	0	125	2185
PR01271	HISDACETLASE	0.999999999996297	-3.70318792991542e-12	2	0	0	125	2185
PR01908	ADSPHPHTASE	0.999999999996297	-3.70318792991542e-12	2	0	0	125	2185
PR01739	RELAXINR	0.999999999996297	-3.70318792991542e-12	2	0	0	125	2185
PR00305	1433ZETA	0.999999999996297	-3.70318792991542e-12	2	0	0	125	2185
PR00742	GLHYDRLASE35	0.999999999996297	-3.70318792991542e-12	2	0	0	125	2185
PR00067	CATALASE	0.999999999996297	-3.70318792991542e-12	2	0	0	125	2185
PR01862	BCL2FAMILY	0.999999999996297	-3.70318792991542e-12	2	0	0	125	2185
PR01038	TRNASYNTHARG	0.999999999996297	-3.70318792991542e-12	2	0	0	125	2185
PR01822	CCYSTOKININR	0.999999999996297	-3.70318792991542e-12	2	0	0	125	2185
PR01498	SHAWCHANNEL	0.999999999996297	-3.70318792991542e-12	2	0	0	125	2185
PR00928	GRAVESDC	0.999999999996297	-3.70318792991542e-12	2	0	0	125	2185
PR01186	INTEGRINB	0.999999999996297	-3.70318792991542e-12	2	0	0	125	2185
PR00079	G6PDHDRGNASE	0.999999999996297	-3.70318792991542e-12	2	0	0	125	2185
PR01849	UBIQUITINACT	0.999999999996297	-3.70318792991542e-12	2	0	0	125	2185
PR00138	MATRIXIN	0.999999999996297	-3.70318792991542e-12	2	0	0	125	2185
PR01164	GAMMATUBULIN	0.999999999996297	-3.70318792991542e-12	2	0	0	125	2185
PR00546	THYROIDHORMR	0.999999999996297	-3.70318792991542e-12	2	0	0	125	2185
PR00026	ENGRAILED	0.999999999996297	-3.70318792991542e-12	2	0	0	125	2185
PR01041	TRNASYNTHMET	0.999999999996297	-3.70318792991542e-12	2	0	0	125	2185
PR00160	GLUTAREDOXIN	0.999999999996297	-3.70318792991542e-12	2	0	0	125	2185
PR00351	OM20RECEPTOR	0.999999999996297	-3.70318792991542e-12	2	0	0	125	2185
PR01103	ADRENERGICR	0.999999999996297	-3.70318792991542e-12	2	0	0	125	2185
PR01130	DERENTRNSPRT	0.999999999996297	-3.70318792991542e-12	2	0	0	125	2185
PR02001	GCR1CAMPR	0.999999999996297	-3.70318792991542e-12	2	0	0	125	2185
PR01011	GLUTPROXDASE	0.999999999996297	-3.70318792991542e-12	2	0	0	125	2185
PR00477	PHGLYCKINASE	0.999999999996297	-3.70318792991542e-12	2	0	0	125	2185
PR01250	RIBOSOMALL34	0.999999999996297	-3.70318792991542e-12	2	0	0	125	2185
PR00139	ASNGLNASE	0.999999999996297	-3.70318792991542e-12	2	0	0	125	2185
PR00339	PCNACYCLIN	0.999999999996297	-3.70318792991542e-12	2	0	0	125	2185
PR01127	DIUHORMONER	0.999999999996297	-3.70318792991542e-12	2	0	0	125	2185
PR01790	SMP30FAMILY	0.999999999996297	-3.70318792991542e-12	2	0	0	125	2185
PR00170	NACHANNEL	0.999999999996297	-3.70318792991542e-12	2	0	0	125	2185
PR00604	CYTCHRMECIAB	0.999999999996297	-3.70318792991542e-12	2	0	0	125	2185
PR00981	TRNASYNTHSER	0.999999999996297	-3.70318792991542e-12	2	0	0	125	2185
PR00052	FIBRILLARIN	0.999999999996297	-3.70318792991542e-12	2	0	0	125	2185
PR00545	RETINOIDXR	0.999999999996297	-3.70318792991542e-12	2	0	0	125	2185
PR01095	TASKCHANNEL	0.999999999996297	-3.70318792991542e-12	2	0	0	125	2185
PR00050	COLDSHOCK	0.999999999996297	-3.70318792991542e-12	2	0	0	125	2185
PR00132	GLHYDRLASE2	0.999999999996297	-3.70318792991542e-12	2	0	0	125	2185
PR01576	PDEFORMYLASE	0.999999999996297	-3.70318792991542e-12	2	0	0	125	2185
PR00740	GLHYDRLASE27	0.999999999996297	-3.70318792991542e-12	2	0	0	125	2185
PR00042	LEUZIPPRFOS	0.999999999996297	-3.70318792991542e-12	2	0	0	125	2185
PR00627	GTPRANTC4	0.999999999996297	-3.70318792991542e-12	2	0	0	125	2185
PR00984	TRNASYNTHILE	0.999999999996297	-3.70318792991542e-12	2	0	0	125	2185
PR01169	CERATITISADH	0.999999999996297	-3.70318792991542e-12	2	0	0	125	2185
PR01839	RAD23PROTEIN	0.999999999996297	-3.70318792991542e-12	2	0	0	125	2185
PR00082	GLFDHDRGNASE	0.999999999996297	-3.70318792991542e-12	2	0	0	125	2185
PR01443	TFIID30KDSUB	0.999999999996297	-3.70318792991542e-12	2	0	0	125	2185
PR00784	MTUNCOUPLING	0.999999999998447	-1.55303902706495e-12	4	0	0	125	2185
PR00704	CALPAIN	0.999999999998447	-1.55303902706495e-12	4	0	0	125	2185
PR00298	CHAPERONIN60	0.999999999998447	-1.55303902706495e-12	4	0	0	125	2185
PR00719	LMWPTPASE	0.999999999998447	-1.55303902706495e-12	4	0	0	125	2185
PR01301	RGSPROTEIN	0.999999999998447	-1.55303902706495e-12	4	0	0	125	2185
PR00248	GPCRMGR	0.999999999998447	-1.55303902706495e-12	4	0	0	125	2185
PR00626	CALRETICULIN	0.999999999998447	-1.55303902706495e-12	4	0	0	125	2185
PR00363	CYTOCHROMEB5	0.999999999998447	-1.55303902706495e-12	4	0	0	125	2185
PR00967	ONCOGENEAML1	0.999999999998447	-1.55303902706495e-12	4	0	0	125	2185
PR00707	UBCTHYDRLASE	0.999999999998447	-1.55303902706495e-12	4	0	0	125	2185
PR00258	SPERACTRCPTR	0.999999999998447	-1.55303902706495e-12	4	0	0	125	2185
PR01625	GSTRNSFRASEO	0.999999999998447	-1.55303902706495e-12	4	0	0	125	2185
PR01042	TRNASYNTHASP	0.999999999998447	-1.55303902706495e-12	4	0	0	125	2185
PR00309	ARRESTIN	0.999999999998447	-1.55303902706495e-12	4	0	0	125	2185
PR00853	XPGRADSUPER	0.999999999998447	-1.55303902706495e-12	4	0	0	125	2185
PR00319	GPROTEINB	0.999999999998447	-1.55303902706495e-12	4	0	0	125	2185
PR01366	ROYALJELLY	0.999999999998447	-1.55303902706495e-12	4	0	0	125	2185
PR01097	TRNSRECEPTRP	0.999999999998447	-1.55303902706495e-12	4	0	0	125	2185
PR01463	EAGCHANLFMLY	0.999999999998447	-1.55303902706495e-12	4	0	0	125	2185
PR00599	MAPEPTIDASE	0.999999999998447	-1.55303902706495e-12	4	0	0	125	2185
PR00238	OPSIN	0.999999999998447	-1.55303902706495e-12	4	0	0	125	2185
PR00872	MTDIPTERA	0.999999999998447	-1.55303902706495e-12	4	0	0	125	2185
PR01035	TCRTETA	0.999999999998447	-1.55303902706495e-12	4	0	0	125	2185
PR00465	EP450IV	0.999999999998934	-1.06637934885234e-12	9	0	0	125	2185
PR00633	RCCNDNSATION	0.999999999999191	-8.08579979999353e-13	10	0	0	125	2185
PR00190	ACTIN	0.999999999999191	-8.08579979999353e-13	10	0	0	125	2185
PR00069	ALDKETRDTASE	0.999999999999191	-8.08579979999353e-13	10	0	0	125	2185
PR00254	NICOTINICR	0.999999999999191	-8.08579979999353e-13	10	0	0	125	2185
PR00457	ANPEROXIDASE	0.999999999999191	-8.08579979999353e-13	10	0	0	125	2185
PR00326	GTP1OBG	0.999999999999191	-8.08579979999353e-13	10	0	0	125	2185
PR00072	MALOXRDTASE	0.999999999999209	-7.91270628837204e-13	5	0	0	125	2185
PR00785	NCTRNSLOCATR	0.999999999999209	-7.91270628837204e-13	5	0	0	125	2185
PR01185	INTEGRINA	0.999999999999209	-7.91270628837204e-13	5	0	0	125	2185
PR00094	ADENYLTKNASE	0.999999999999209	-7.91270628837204e-13	5	0	0	125	2185
PR00412	EPOXHYDRLASE	0.999999999999209	-7.91270628837204e-13	5	0	0	125	2185
PR01270	HDASUPER	0.999999999999209	-7.91270628837204e-13	5	0	0	125	2185
PR00371	FPNCR	0.999999999999209	-7.91270628837204e-13	5	0	0	125	2185
PR01607	APYRASEFAMLY	0.999999999999209	-7.91270628837204e-13	5	0	0	125	2185
PR00504	CHROMODOMAIN	0.999999999999209	-7.91270628837204e-13	5	0	0	125	2185
PR00723	SUBTILISIN	0.999999999999209	-7.91270628837204e-13	5	0	0	125	2185
PR01163	BETATUBULIN	0.999999999999209	-7.91270628837204e-13	5	0	0	125	2185
PR00624	HISTONEH5	0.999999999999209	-7.91270628837204e-13	5	0	0	125	2185
PR00724	CRBOXYPTASEC	0.999999999999209	-7.91270628837204e-13	5	0	0	125	2185
PR00800	YHDCRBOXLASE	0.999999999999209	-7.91270628837204e-13	5	0	0	125	2185
PR00747	GLYHDRLASE47	0.999999999999209	-7.91270628837204e-13	5	0	0	125	2185
PR00511	TEKTIN	0.999999999999209	-7.91270628837204e-13	5	0	0	125	2185
PR01491	KVCHANNEL	0.999999999999209	-7.91270628837204e-13	5	0	0	125	2185
PR01857	ADAMTSFAMILY	0.999999999999209	-7.91270628837204e-13	5	0	0	125	2185
PR02008	RCMTFAMILY	0.999999999999209	-7.91270628837204e-13	5	0	0	125	2185
PR01846	TRHRFAMILY	1.00000000000015	1.54917745298633e-13	1	0	0	125	2185
PR02065	PROTEINDPCD	1.00000000000015	1.54917745298633e-13	1	0	0	125	2185
PR00892	RABGDI	1.00000000000015	1.54917745298633e-13	1	0	0	125	2185
PR00776	HEMOGLOBNASE	1.00000000000015	1.54917745298633e-13	1	0	0	125	2185
PR00443	GPROTEINAS	1.00000000000015	1.54917745298633e-13	1	0	0	125	2185
PR00621	HISTONEH2B	1.00000000000015	1.54917745298633e-13	1	0	0	125	2185
PR00342	RHESUSRHD	1.00000000000015	1.54917745298633e-13	1	0	0	125	2185
PR01663	MCMPROTEIN7	1.00000000000015	1.54917745298633e-13	1	0	0	125	2185
PR00971	RIBOSOMALS10	1.00000000000015	1.54917745298633e-13	1	0	0	125	2185
PR00985	TRNASYNTHLEU	1.00000000000015	1.54917745298633e-13	1	0	0	125	2185
PR01049	PHOSPHBKNASE	1.00000000000015	1.54917745298633e-13	1	0	0	125	2185
PR01770	ERK1ERK2MAPK	1.00000000000015	1.54917745298633e-13	1	0	0	125	2185
PR00474	GLU5KINASE	1.00000000000015	1.54917745298633e-13	1	0	0	125	2185
PR00882	RIBOSOMALL7A	1.00000000000015	1.54917745298633e-13	1	0	0	125	2185
PR00975	RIBOSOMALS19	1.00000000000015	1.54917745298633e-13	1	0	0	125	2185
PR00043	LEUZIPPRJUN	1.00000000000015	1.54917745298633e-13	1	0	0	125	2185
PR00192	FACTINCAPB	1.00000000000015	1.54917745298633e-13	1	0	0	125	2185
PR01464	EAGCHANNEL	1.00000000000015	1.54917745298633e-13	1	0	0	125	2185
PR01764	MAPKPHPHTASE	1.00000000000015	1.54917745298633e-13	1	0	0	125	2185
PR02011	RCMTNCL1	1.00000000000015	1.54917745298633e-13	1	0	0	125	2185
PR01879	NERVYPROTEIN	1.00000000000015	1.54917745298633e-13	1	0	0	125	2185
PR00125	ATPASEDELTA	1.00000000000015	1.54917745298633e-13	1	0	0	125	2185
PR00991	6PFRUCTKNASE	1.00000000000015	1.54917745298633e-13	1	0	0	125	2185
PR01072	PRESENILIN	1.00000000000015	1.54917745298633e-13	1	0	0	125	2185
PR00889	CALPONIN	1.00000000000015	1.54917745298633e-13	1	0	0	125	2185
PR01088	NAHEXCHNGR6	1.00000000000015	1.54917745298633e-13	1	0	0	125	2185
PR01183	RIBORDTASEM1	1.00000000000015	1.54917745298633e-13	1	0	0	125	2185
PR00108	THYMDSNTHASE	1.00000000000015	1.54917745298633e-13	1	0	0	125	2185
PR01475	PARKIN	1.00000000000015	1.54917745298633e-13	1	0	0	125	2185
PR01552	TPISMRASE6A	1.00000000000015	1.54917745298633e-13	1	0	0	125	2185
PR01760	DISHEVELLED	1.00000000000015	1.54917745298633e-13	1	0	0	125	2185
PR00407	EUMOPTERIN	1.00000000000015	1.54917745298633e-13	1	0	0	125	2185
PR01951	LANCEUKARYTE	1.00000000000015	1.54917745298633e-13	1	0	0	125	2185
PR00189	TRNSTHYRETIN	1.00000000000015	1.54917745298633e-13	1	0	0	125	2185
PR01550	TOP6AFAMILY	1.00000000000015	1.54917745298633e-13	1	0	0	125	2185
PR01452	LNOTCHREPEAT	1.00000000000015	1.54917745298633e-13	1	0	0	125	2185
PR01348	ICLNCHANNEL	1.00000000000015	1.54917745298633e-13	1	0	0	125	2185
PR00263	HBGFFGF	1.00000000000015	1.54917745298633e-13	1	0	0	125	2185
PR00322	G10	1.00000000000015	1.54917745298633e-13	1	0	0	125	2185
PR00929	ATHOOK	1.00000000000015	1.54917745298633e-13	1	0	0	125	2185
PR01950	LANCSUPER	1.00000000000015	1.54917745298633e-13	1	0	0	125	2185
PR00178	FATTYACIDBP	1.00000000000015	1.54917745298633e-13	1	0	0	125	2185
PR01405	TETRPHPHTASE	1.00000000000015	1.54917745298633e-13	1	0	0	125	2185
PR01273	INVTBRTCOLOR	1.00000000000015	1.54917745298633e-13	1	0	0	125	2185
PR01496	SHAKERCHANEL	1.00000000000015	1.54917745298633e-13	1	0	0	125	2185
PR01868	ABCEFAMILY	1.00000000000015	1.54917745298633e-13	1	0	0	125	2185
PR00100	AOTCASE	1.00000000000015	1.54917745298633e-13	1	0	0	125	2185
PR01047	TRNASYNTHTHR	1.00000000000015	1.54917745298633e-13	1	0	0	125	2185
PR00056	HSFDOMAIN	1.00000000000015	1.54917745298633e-13	1	0	0	125	2185
PR00773	GRPEPROTEIN	1.00000000000015	1.54917745298633e-13	1	0	0	125	2185
PR02049	PROTEINF36A	1.00000000000015	1.54917745298633e-13	1	0	0	125	2185
PR00663	GALANINR	1.00000000000015	1.54917745298633e-13	1	0	0	125	2185
PR01995	UPF0595	1.00000000000015	1.54917745298633e-13	1	0	0	125	2185
PR01660	MCMPROTEIN4	1.00000000000015	1.54917745298633e-13	1	0	0	125	2185
PR00660	ERLUMENR	1.00000000000015	1.54917745298633e-13	1	0	0	125	2185
PR01577	KCNABCHANNEL	1.00000000000015	1.54917745298633e-13	1	0	0	125	2185
PR00131	GLHYDRLASE1	1.00000000000015	1.54917745298633e-13	1	0	0	125	2185
PR00381	KINESINLIGHT	1.00000000000015	1.54917745298633e-13	1	0	0	125	2185
PR00310	ANTIPRLFBTG1	1.00000000000015	1.54917745298633e-13	1	0	0	125	2185
PR01046	TRNASYNTHPRO	1.00000000000015	1.54917745298633e-13	1	0	0	125	2185
PR00527	GASTRINR	1.00000000000015	1.54917745298633e-13	1	0	0	125	2185
PR01875	ETOFAMILY	1.00000000000015	1.54917745298633e-13	1	0	0	125	2185
PR00896	VASOPRESSINR	1.00000000000015	1.54917745298633e-13	1	0	0	125	2185
PR02092	HEPBVIRUSXIP	1.00000000000015	1.54917745298633e-13	1	0	0	125	2185
PR00148	ENOLASE	1.00000000000015	1.54917745298633e-13	1	0	0	125	2185
PR00473	GALCTOKINASE	1.00000000000015	1.54917745298633e-13	1	0	0	125	2185
PR01465	ELKCHANNEL	1.00000000000015	1.54917745298633e-13	1	0	0	125	2185
PR01246	RAD1REPAIR	1.00000000000015	1.54917745298633e-13	1	0	0	125	2185
PR00076	6PGDHDRGNASE	1.00000000000015	1.54917745298633e-13	1	0	0	125	2185
PR01436	NADHDHGNASE2	1.00000000000015	1.54917745298633e-13	1	0	0	125	2185
PR01698	CYTOFMRPINTP	1.00000000000015	1.54917745298633e-13	1	0	0	125	2185
PR00600	PP2APR55	1.00000000000015	1.54917745298633e-13	1	0	0	125	2185
PR00414	PPTHIESTRASE	1.00000000000015	1.54917745298633e-13	1	0	0	125	2185
PR01658	MCMPROTEIN2	1.00000000000015	1.54917745298633e-13	1	0	0	125	2185
PR00677	PHOSDUCIN	1.00000000000015	1.54917745298633e-13	1	0	0	125	2185
PR00550	HYPRGLYCEMIC	1.00000000000015	1.54917745298633e-13	1	0	0	125	2185
PR01653	TCTPROTEIN	1.00000000000015	1.54917745298633e-13	1	0	0	125	2185
PR01838	NCAMFAMILY	1.00000000000015	1.54917745298633e-13	1	0	0	125	2185
PR00151	PORPHBDMNASE	1.00000000000015	1.54917745298633e-13	1	0	0	125	2185
PR00345	STATHMIN	1.00000000000015	1.54917745298633e-13	1	0	0	125	2185
PR01901	WIFPROTEIN	1.00000000000015	1.54917745298633e-13	1	0	0	125	2185
PR01170	ADHRELATED	1.00000000000015	1.54917745298633e-13	1	0	0	125	2185
PR00126	ATPASEGAMMA	1.00000000000015	1.54917745298633e-13	1	0	0	125	2185
PR00982	TRNASYNTHLYS	1.00000000000015	1.54917745298633e-13	1	0	0	125	2185
PR00162	RIESKE	1.00000000000015	1.54917745298633e-13	1	0	0	125	2185
PR00066	XRODRMPGMNTG	1.00000000000015	1.54917745298633e-13	1	0	0	125	2185
PR01043	TRNASYNTHGLY	1.00000000000015	1.54917745298633e-13	1	0	0	125	2185
PR00867	DNAPOLG	1.00000000000015	1.54917745298633e-13	1	0	0	125	2185
PR01802	SYNEMBRYN	1.00000000000015	1.54917745298633e-13	1	0	0	125	2185
PR02031	CYSSERRICHNP	1.00000000000015	1.54917745298633e-13	1	0	0	125	2185
PR00880	ACHEINSECT	1.00000000000015	1.54917745298633e-13	1	0	0	125	2185
PR01368	SYNAPSIN	1.00000000000015	1.54917745298633e-13	1	0	0	125	2185
PR00063	RIBOSOMALL27	1.00000000000015	1.54917745298633e-13	1	0	0	125	2185
PR00883	NUCLEARHMG	1.00000000000015	1.54917745298633e-13	1	0	0	125	2185
PR01565	NEUROMEDINUR	1.00000000000015	1.54917745298633e-13	1	0	0	125	2185
PR01356	GFGPROTEIN	1.00000000000015	1.54917745298633e-13	1	0	0	125	2185
PR02062	CENTROSOME78	1.00000000000015	1.54917745298633e-13	1	0	0	125	2185
PR00492	RHOGDI	1.00000000000015	1.54917745298633e-13	1	0	0	125	2185
PR00978	STARPROTEIN	1.00000000000015	1.54917745298633e-13	1	0	0	125	2185
PR01869	BCATNINFAMLY	1.00000000000015	1.54917745298633e-13	1	0	0	125	2185
PR01659	MCMPROTEIN3	1.00000000000015	1.54917745298633e-13	1	0	0	125	2185
PR01546	YEAST73DUF	1.00000000000015	1.54917745298633e-13	1	0	0	125	2185
PR00440	GPROTEINA12	1.00000000000015	1.54917745298633e-13	1	0	0	125	2185
PR01821	DAPIT	1.00000000000015	1.54917745298633e-13	1	0	0	125	2185
PR02060	WOLFFAMILY	1.00000000000015	1.54917745298633e-13	1	0	0	125	2185
PR01315	BATTENIN	1.00000000000015	1.54917745298633e-13	1	0	0	125	2185
PR01431	TUBERIN	1.00000000000015	1.54917745298633e-13	1	0	0	125	2185
PR01797	SAPOSIN	1.00000000000015	1.54917745298633e-13	1	0	0	125	2185
PR00105	C5METTRFRASE	1.00000000000015	1.54917745298633e-13	1	0	0	125	2185
PR00243	MUSCARINICR	1.00000000000015	1.54917745298633e-13	1	0	0	125	2185
PR01573	SUPERTUBBY	1.00000000000015	1.54917745298633e-13	1	0	0	125	2185
PR01034	RIBOSOMALS12	1.00000000000015	1.54917745298633e-13	1	0	0	125	2185
PR00065	TEADOMAIN	1.00000000000015	1.54917745298633e-13	1	0	0	125	2185
PR00144	DALDHYDRTASE	1.00000000000015	1.54917745298633e-13	1	0	0	125	2185
PR00973	RIBOSOMALS17	1.00000000000015	1.54917745298633e-13	1	0	0	125	2185
PR01692	LIPOCALINIMR	1.00000000000015	1.54917745298633e-13	1	0	0	125	2185
PR01629	TVDCCALPHA1	1.00000000000015	1.54917745298633e-13	1	0	0	125	2185
PR01909	ADSPHPHTASEA	1.00000000000015	1.54917745298633e-13	1	0	0	125	2185
PR00062	RIBOSOMALL20	1.00000000000015	1.54917745298633e-13	1	0	0	125	2185
PR00887	SSRCOGNITION	1.00000000000015	1.54917745298633e-13	1	0	0	125	2185
PR01251	AMPHIPHYSIN	1.00000000000015	1.54917745298633e-13	1	0	0	125	2185
PR01508	KV11CHANNEL	1.00000000000015	1.54917745298633e-13	1	0	0	125	2185
PR02105	INTSUBUNIT2	1.00000000000015	1.54917745298633e-13	1	0	0	125	2185
PR00628	INSULINRSI	1.00000000000015	1.54917745298633e-13	1	0	0	125	2185
PR01626	LCACHANNELB	1.00000000000015	1.54917745298633e-13	1	0	0	125	2185
PR01850	GROUCHOFAMLY	1.00000000000015	1.54917745298633e-13	1	0	0	125	2185
PR00653	ACTIVIN2R	1.00000000000015	1.54917745298633e-13	1	0	0	125	2185
PR01748	AP2TNSCPFCT	1.00000000000015	1.54917745298633e-13	1	0	0	125	2185
PR01703	MNSODISMTASE	1.00000000000015	1.54917745298633e-13	1	0	0	125	2185
PR00120	HATPASE	1.00000000000015	1.54917745298633e-13	1	0	0	125	2185
PR01716	DEATHASSOCP3	1.00000000000015	1.54917745298633e-13	1	0	0	125	2185
PR02012	RCMTNOP2	1.00000000000015	1.54917745298633e-13	1	0	0	125	2185
PR00127	CLPPROTEASEP	1.00000000000015	1.54917745298633e-13	1	0	0	125	2185
PR01662	MCMPROTEIN6	1.00000000000015	1.54917745298633e-13	1	0	0	125	2185
PR00632	SONICHHOG	1.00000000000015	1.54917745298633e-13	1	0	0	125	2185
PR00979	TAFAZZIN	1.00000000000015	1.54917745298633e-13	1	0	0	125	2185
PR00124	ATPASEC	1.00000000000015	1.54917745298633e-13	1	0	0	125	2185
PR01347	EPHRIN	1.00000000000015	1.54917745298633e-13	1	0	0	125	2185
PR02038	AURORABORA	1.00000000000015	1.54917745298633e-13	1	0	0	125	2185
PR01772	JNKMAPKINASE	1.00000000000015	1.54917745298633e-13	1	0	0	125	2185
PR00058	RIBOSOMALL5	1.00000000000015	1.54917745298633e-13	1	0	0	125	2185
PR01738	RNABINDINGM8	1.00000000000015	1.54917745298633e-13	1	0	0	125	2185
PR00828	FORMIN	1.00000000000015	1.54917745298633e-13	1	0	0	125	2185
PR01079	GABAARALPHA	1.00000000000015	1.54917745298633e-13	1	0	0	125	2185
PR01743	SSDNABINDING	1.00000000000015	1.54917745298633e-13	1	0	0	125	2185
PR00779	INSP3RECEPTR	1.00000000000015	1.54917745298633e-13	1	0	0	125	2185
PR00392	PROFILIN	1.00000000000015	1.54917745298633e-13	1	0	0	125	2185
PR00448	NSFATTACHMNT	1.00000000000015	1.54917745298633e-13	1	0	0	125	2185
PR01640	PROFILINPLNT	1.00000000000015	1.54917745298633e-13	1	0	0	125	2185
PR00972	RIBSOMALS12E	1.00000000000015	1.54917745298633e-13	1	0	0	125	2185
PR00116	ARGINASE	1.00000000000015	1.54917745298633e-13	1	0	0	125	2185
PR00071	HMGCOARDTASE	1.00000000000015	1.54917745298633e-13	1	0	0	125	2185
PR00123	ATPASEA	1.00000000000015	1.54917745298633e-13	1	0	0	125	2185
PR01081	KCLTRNSPORT	1.00000000000015	1.54917745298633e-13	1	0	0	125	2185
PR00389	PHPHLIPASEA2	1.00000000000015	1.54917745298633e-13	1	0	0	125	2185
PR00289	DISINTEGRIN	1.00000000000015	1.54917745298633e-13	1	0	0	125	2185
PR01494	KV9CHANNEL	1.00000000000015	1.54917745298633e-13	1	0	0	125	2185
PR01437	NUOXDRDTASE4	1.00000000000015	1.54917745298633e-13	1	0	0	125	2185
PR01165	CYCOXIDASEI	1.00000000000015	1.54917745298633e-13	1	0	0	125	2185
PR01435	NPOXDRDTASE5	1.00000000000015	1.54917745298633e-13	1	0	0	125	2185
PR00416	EUTPISMRASEI	1.00000000000015	1.54917745298633e-13	1	0	0	125	2185
PR01000	SREBPS2PTASE	1.00000000000015	1.54917745298633e-13	1	0	0	125	2185
PR01207	NAKCLTRNSPRT	1.00000000000015	1.54917745298633e-13	1	0	0	125	2185
PR01223	BRIDEOF7LESS	1.00000000000015	1.54917745298633e-13	1	0	0	125	2185
PR00629	SHCPIDOMAIN	1.00000000000015	1.54917745298633e-13	1	0	0	125	2185
PR00728	SIGNALPTASE	1.00000000000015	1.54917745298633e-13	1	0	0	125	2185
PR00795	RYANODINER	1.00000000000015	1.54917745298633e-13	1	0	0	125	2185
PR01245	RAD1REC1	1.00000000000015	1.54917745298633e-13	1	0	0	125	2185
PR00191	FACTINCAPA	1.00000000000015	1.54917745298633e-13	1	0	0	125	2185
PR01470	ERGCHANNEL	1.00000000000015	1.54917745298633e-13	1	0	0	125	2185
PR00662	G6PISOMERASE	1.00000000000015	1.54917745298633e-13	1	0	0	125	2185
PR00745	GLHYDRLASE39	1.00000000000015	1.54917745298633e-13	1	0	0	125	2185
PR02064	DONSON	1.00000000000015	1.54917745298633e-13	1	0	0	125	2185
PR00805	ALPHACATENIN	1.00000000000015	1.54917745298633e-13	1	0	0	125	2185
PR00447	NATRESASSCMP	1.00000000000015	1.54917745298633e-13	1	0	0	125	2185
PR00336	LYSASSOCTDMP	1.00000000000015	1.54917745298633e-13	1	0	0	125	2185
PR00115	F16BPHPHTASE	1.00000000000015	1.54917745298633e-13	1	0	0	125	2185
PR00904	FRATAXIN	1.00000000000015	1.54917745298633e-13	1	0	0	125	2185
PR00041	LEUZIPPRCREB	1.00000000000015	1.54917745298633e-13	1	0	0	125	2185
PR01459	KCNQCHANNEL	1.00000000000015	1.54917745298633e-13	1	0	0	125	2185
PR00093	URICASE	1.00000000000015	1.54917745298633e-13	1	0	0	125	2185
PR00476	PHFRCTKINASE	1.00000000000015	1.54917745298633e-13	1	0	0	125	2185
PR00714	MAN6PISMRASE	1.00000000000015	1.54917745298633e-13	1	0	0	125	2185
PR01497	SHALCHANNEL	1.00000000000015	1.54917745298633e-13	1	0	0	125	2185
PR00098	CPSASE	1.00000000000015	1.54917745298633e-13	1	0	0	125	2185
PR02072	4JOINTEDBOX1	1.00000000000015	1.54917745298633e-13	1	0	0	125	2185
PR00332	HISTRIAD	1.00000000000015	1.54917745298633e-13	1	0	0	125	2185
PR00147	DNAPHOTLYASE	1.00000000000015	1.54917745298633e-13	1	0	0	125	2185
PR01661	MCMPROTEIN5	1.00000000000015	1.54917745298633e-13	1	0	0	125	2185
PR00073	COPRGNOXDASE	1.00000000000015	1.54917745298633e-13	1	0	0	125	2185
PR00852	XRODRMPGMNTD	1.00000000000015	1.54917745298633e-13	1	0	0	125	2185
PR00741	GLHYDRLASE29	1.00000000000015	1.54917745298633e-13	1	0	0	125	2185
PR00623	HISTONEH4	1.00000000000015	1.54917745298633e-13	1	0	0	125	2185
PR00377	IMPHPHTASES	1.0000000000009	9.03104073915619e-13	7	0	0	125	2185
PR01349	WNTPROTEIN	1.0000000000009	9.03104073915619e-13	7	0	0	125	2185
PR00721	STOMATIN	1.0000000000009	9.03104073915619e-13	7	0	0	125	2185
PR00141	PROTEASOME	1.0000000000009	9.03104073915619e-13	7	0	0	125	2185
PR00122	VACATPASE	1.0000000000009	9.03104073915619e-13	7	0	0	125	2185
PR01657	MCMFAMILY	1.0000000000009	9.03104073915619e-13	7	0	0	125	2185
PR00075	FACDDSATRASE	1.0000000000009	9.03104073915619e-13	7	0	0	125	2185
PR00783	MINTRINSICP	1.0000000000009	9.03104073915619e-13	7	0	0	125	2185
PR00149	FUMRATELYASE	1.00000000000093	9.25797863141657e-13	6	0	0	125	2185
PR00399	SYNAPTOTAGMN	1.00000000000093	9.25797863141657e-13	6	0	0	125	2185
PR00791	PEPDIPTASEA	1.00000000000093	9.25797863141657e-13	6	0	0	125	2185
PR00112	ACYLPHPHTASE	1.00000000000093	9.25797863141657e-13	6	0	0	125	2185
PR00378	LIIMPHPHTASE	1.00000000000093	9.25797863141657e-13	6	0	0	125	2185
PR00661	ERMFAMILY	1.00000000000093	9.25797863141657e-13	6	0	0	125	2185
PR00881	L7ARS6FAMILY	1.00000000000117	1.17314987477073e-12	3	0	0	125	2185
PR00413	HADHALOGNASE	1.00000000000117	1.17314987477073e-12	3	0	0	125	2185
PR00068	CUZNDISMTASE	1.00000000000117	1.17314987477073e-12	3	0	0	125	2185
PR00422	TRANSFERRIN	1.00000000000117	1.17314987477073e-12	3	0	0	125	2185
PR00111	ABHYDROLASE	1.00000000000117	1.17314987477073e-12	3	0	0	125	2185
PR00686	TIFACTORIID	1.00000000000117	1.17314987477073e-12	3	0	0	125	2185
PR00369	FLAVODOXIN	1.00000000000117	1.17314987477073e-12	3	0	0	125	2185
PR01610	CD36ANTIGEN	1.00000000000117	1.17314987477073e-12	3	0	0	125	2185
PR00057	NFKBTNSCPFCT	1.00000000000117	1.17314987477073e-12	3	0	0	125	2185
PR00219	SYNAPTOBREVN	1.00000000000117	1.17314987477073e-12	3	0	0	125	2185
PR00683	SPECTRINPH	1.00000000000117	1.17314987477073e-12	3	0	0	125	2185
PR01433	POLYCYSTIN2	1.00000000000117	1.17314987477073e-12	3	0	0	125	2185
PR00406	CYTB5RDTASE	1.00000000000117	1.17314987477073e-12	3	0	0	125	2185
PR00738	GLHYDRLASE20	1.00000000000117	1.17314987477073e-12	3	0	0	125	2185
PR00987	TRNASYNTHGLU	1.00000000000117	1.17314987477073e-12	3	0	0	125	2185
PR00300	CLPPROTEASEA	1.00000000000117	1.17314987477073e-12	3	0	0	125	2185
PR02050	B14GALTRFASE	1.00000000000117	1.17314987477073e-12	3	0	0	125	2185
PR00077	GPDHDRGNASE	1.00000000000117	1.17314987477073e-12	3	0	0	125	2185
PR00314	CLATHRINADPT	1.00000000000117	1.17314987477073e-12	3	0	0	125	2185
PR00767	DBMONOXGNASE	1.00000000000117	1.17314987477073e-12	3	0	0	125	2185
PR00372	FYWHYDRXLASE	1.00000000000117	1.17314987477073e-12	3	0	0	125	2185
PR01243	NUCDPKINASE	1.00000000000117	1.17314987477073e-12	3	0	0	125	2185
PR00110	ALPHAAMYLASE	1.00000000000117	1.17314987477073e-12	3	0	0	125	2185
PR00775	HEATSHOCK90	1.00000000000117	1.17314987477073e-12	3	0	0	125	2185
PR00838	V5ALLERGEN	1.00000000000117	1.17314987477073e-12	3	0	0	125	2185
PR00390	PHPHLIPASEC	1.00000000000117	1.17314987477073e-12	3	0	0	125	2185
PR01084	NAHEXCHNGR	1.00000000000117	1.17314987477073e-12	3	0	0	125	2185
PR00106	DNAPOLB	1.00000000000117	1.17314987477073e-12	3	0	0	125	2185
PR00196	ANNEXIN	1.00000000000117	1.17314987477073e-12	3	0	0	125	2185
PR00442	GPROTEINAQ	1.00000000000117	1.17314987477073e-12	3	0	0	125	2185
PR00577	OPSINRH3RH4	1.00000000000117	1.17314987477073e-12	3	0	0	125	2185
PR00576	OPSINRH1RH2	1.00000000000117	1.17314987477073e-12	3	0	0	125	2185
PR01050	PYRUVTKNASE	1.00000000000117	1.17314987477073e-12	3	0	0	125	2185
PR01320	KIRCHANNEL	1.00000000000117	1.17314987477073e-12	3	0	0	125	2185
PR00888	SM22CALPONIN	1.00000000000117	1.17314987477073e-12	3	0	0	125	2185
PR00078	G3PDHDRGNASE	1.00000000000117	1.17314987477073e-12	3	0	0	125	2185
PR00622	HISTONEH3	1.00000000000117	1.17314987477073e-12	3	0	0	125	2185
PR00620	HISTONEH2A	1.00000000000117	1.17314987477073e-12	3	0	0	125	2185
PR00195	DYNAMIN	1.00000000000117	1.17314987477073e-12	3	0	0	125	2185
PR00480	ASTACIN	1.00000000000144	1.44298721867687e-12	13	0	0	125	2185
PR00177	NMDARECEPTOR	1.00000000000144	1.44298721867687e-12	13	0	0	125	2185
PR00113	ALKPHPHTASE	1.00000000000144	1.44298721867687e-12	13	0	0	125	2185
PR00135	LYZLACT	1.0000000000016	1.6020698527193e-12	12	0	0	125	2185
PR00328	SAR1GTPBP	1.0000000000016	1.6020698527193e-12	12	0	0	125	2185
PR00705	PAPAIN	1.00000000000181	1.80666768993884e-12	8	0	0	125	2185
PR00318	GPROTEINA	1.00000000000181	1.80666768993884e-12	8	0	0	125	2185
PR00008	DAGPEDOMAIN	1.00000000000181	1.80666768993884e-12	8	0	0	125	2185
PR00304	TCOMPLEXTCP1	1.00000000000181	1.80666768993884e-12	8	0	0	125	2185
PR00689	ACOABINDINGP	1.00000000000181	1.80666768993884e-12	8	0	0	125	2185
PR01262	INNEXIN	1.00000000000181	1.80666768993884e-12	8	0	0	125	2185
PR00137	LYSOZYME	1.00000000000181	1.80666768993884e-12	8	0	0	125	2185
PR00171	SUGRTRNSPORT	1.00000000000249	2.49406211087755e-12	14	0	0	125	2185
PR01333	2POREKCHANEL	1.00000000000377	3.76628017102457e-12	11	0	0	125	2185
PR00503	BROMODOMAIN	1.00000000000489	4.89456221683196e-12	17	0	0	125	2185
PR00926	MITOCARRIER	1.0000000000062	6.19495005360733e-12	20	0	0	125	2185
PR01078	AMINACHANNEL	1.00000000000822	8.21956624664699e-12	21	0	0	125	2185
PR00259	TMFOUR	1.00000000001129	1.12910466032194e-11	26	0	0	125	2185
PR00625	JDOMAIN	1.00000000001431	1.43084668150585e-11	35	0	0	125	2185
