## Supplementary material for "A single DPE core promoter motif contributes to *in vivo* transcriptional regulation and affects cardiac function": SupFile2: prosite.txt

TermID	Term	Enrichment	logP	Genes in Term	Target Genes in Term	Fraction of Targets in Term	Total Target Genes	Total Genes	Entrez Gene IDs	Gene Symbols
PS50071	HOMEOBOX_2	4.3469851492686e-07	-14.6486131152748	102	20	0.0586510263929619	341	6243	35341,41273,31470,42037,31802,42541,40817,40832,35509,35813,31807,43795,38005,31469,43650,37546,40835,45285,3885665,47763	cad,hth,Vsx1,abd-A,oc,lbl,lab,Dfd,ap,pdm3,CG11294,zfh2,gsb,Vsx2,zfh1,dve,Antp,Dr,CG34031,Abd-B
PS00027	HOMEOBOX_1	7.55269859638701e-06	-11.7936056285812	92	17	0.0498533724340176	341	6243	43650,31469,38005,43795,3885665,45285,40835,47763,31802,42037,31470,35341,40817,42541,35509,40832,31807	zfh1,Vsx2,gsb,zfh2,CG34031,Dr,Antp,Abd-B,oc,abd-A,Vsx1,cad,lab,lbl,ap,Dfd,CG11294
PS51433	PNT	0.00285500036966589	-5.858683306394	6	3	0.00879765395894428	341	6243	43334,42757,33392	Ets98B,pnt,aop
PS51496	CVC	0.00297520021526876	-5.81744394299903	2	2	0.00586510263929619	341	6243	31469,31470	Vsx2,Vsx1
PS00250	TGF_BETA_1	0.00479493684686098	-5.34019474135683	7	3	0.00879765395894428	341	6243	43804,33432,46000	mav,dpp,scw
PS51362	TGF_BETA_2	0.00479493684686098	-5.34019474135683	7	3	0.00879765395894428	341	6243	33432,43804,46000	dpp,mav,scw
PS00237	G_PROTEIN_RECEP_F1_1	0.00485985859812491	-5.32674593652903	60	9	0.0263929618768328	341	6243	40195,42135,33007,40020,41017,41549,42530,42452,41286	sNPF-R,TyrRII,Dop2R,AstC-R1,5-HT2B,Octbeta2R,SIFaR,Oct-TyrR,TkR86C
PS50835	IG_LIKE	0.00531367611874463	-5.23747138217629	132	15	0.0439882697947214	341	6243	8674044,40515,38657,31229,2768670,31290,43729,26067049,44129,31017,35259,42707,43213,41657,35097	dpr21,nrm,vn,boi,dpr9,rst,kek6,DIP-lambda,hbs,sdk,Lar,klg,beat-VII,side-IV,Fas3
PS50262	G_PROTEIN_RECEP_F1_2	0.00719260614620938	-4.93470170474557	75	10	0.0293255131964809	341	6243	41286,42530,38298,42452,41549,41017,33007,40020,40195,42135	TkR86C,SIFaR,MsR1,Oct-TyrR,Octbeta2R,5-HT2B,Dop2R,AstC-R1,sNPF-R,TyrRII
PS00346	ETS_DOMAIN_2	0.00736364170251432	-4.91120067207552	8	3	0.00879765395894428	341	6243	42757,43334,33392	pnt,Ets98B,aop
PS50252	TBOX_3	0.00736364170251432	-4.91120067207552	8	3	0.00879765395894428	341	6243	39038,33770,33769	Doc2,mid,H15
PS01283	TBOX_1	0.00736364170251432	-4.91120067207552	8	3	0.00879765395894428	341	6243	39038,33769,33770	Doc2,H15,mid
PS50061	ETS_DOMAIN_3	0.00736364170251432	-4.91120067207552	8	3	0.00879765395894428	341	6243	43334,42757,33392	Ets98B,pnt,aop
PS00345	ETS_DOMAIN_1	0.00736364170251432	-4.91120067207552	8	3	0.00879765395894428	341	6243	43334,42757,33392	Ets98B,pnt,aop
PS51012	ABC_TM2	0.00860238549658418	-4.75571573086258	3	2	0.00586510263929619	341	6243	33803,43186	CG11147,CG33970
PS50309	DC	0.00860238549658418	-4.75571573086258	3	2	0.00586510263929619	341	6243	39617,3355134	DCX-EMAP,CG17528
PS50055	TYR_PHOSPHATASE_PTP	0.00942761410548143	-4.6641122254331	16	4	0.0117302052785924	341	6243	35091,41401,35259,33882	Ptp36E,CG42327,Lar,Pez
PS50002	SH3	0.0110557187713161	-4.50480744902816	68	9	0.0263929618768328	341	6243	44861,35783,42601,36542,42567,34132,45821,50225,36442	sdt,Asap,SKIP,shot,CASK,Btk29A,Abl,Prosap,Ack-like
PS50026	EGF_3	0.0115499725741592	-4.46107221654883	57	8	0.0234604105571848	341	6243	8674055,3772109,33941,36125,43275,38657,42896,36746	mgl,Meltrin,Tsp,stan,Ser,vn,crb,sli
PS50038	FZ	0.014541885949741	-4.230722107603	10	3	0.00879765395894428	341	6243	34037,40090,31023	CG6739,fz2,fz3
PS01225	CTCK_2	0.0165846019259739	-4.0992806089228	4	2	0.00586510263929619	341	6243	42560,36746	Burs,sli
PS01031	SHSP	0.0191985987630954	-3.95291798370043	11	3	0.00879765395894428	341	6243	39078,32955,34342	Hsp27,CG14207,CG13133
PS50106	PDZ	0.0204184504125857	-3.89131635489464	63	8	0.0234604105571848	341	6243	31493,42567,41756,44861,43758,33048,32157,50225	CG32758,CASK,HtrA2,sdt,RhoGAP100F,RhoGAP19D,CG10362,Prosap
PS00010	ASX_HYDROXYL	0.0217751533967196	-3.82698571164292	30	5	0.0146627565982405	341	6243	33941,36746,42896,8674055,43275	Tsp,sli,crb,mgl,Ser
PS01187	EGF_CA	0.0217751533967196	-3.82698571164292	30	5	0.0146627565982405	341	6243	33941,42896,36746,43275,8674055	Tsp,crb,sli,Ser,mgl
PS00022	EGF_1	0.0218924969376702	-3.82161130644822	52	7	0.0205278592375367	341	6243	43275,8674055,38657,3772109,36125,42896,36746	Ser,mgl,vn,Meltrin,stan,crb,sli
PS50172	BRCT	0.0245814492572261	-3.70576321575136	12	3	0.00879765395894428	341	6243	39552,3355109,38879	Ptip,Parp,pbl
PS50238	RHOGAP	0.0250063904705154	-3.68862386795824	21	4	0.0117302052785924	341	6243	41749,3355133,33048,43758	cv-c,conu,RhoGAP19D,RhoGAP100F
PS51189	FAT	0.0266492654794733	-3.62499369049596	5	2	0.00586510263929619	341	6243	32608,35483	mei-41,Nipped-A
PS00032	ANTENNAPEDIA	0.0266492654794733	-3.62499369049596	5	2	0.00586510263929619	341	6243	40835,40832	Antp,Dfd
PS51190	FATC	0.0266492654794733	-3.62499369049596	5	2	0.00586510263929619	341	6243	32608,35483	mei-41,Nipped-A
PS01186	EGF_2	0.0289143306039556	-3.543417938117	55	7	0.0205278592375367	341	6243	43275,8674055,36746,42896,33941,36125,3772109	Ser,mgl,sli,crb,Tsp,stan,Meltrin
PS50200	RA	0.0306904791969238	-3.48380279636605	13	3	0.00879765395894428	341	6243	31493,26067052,31987	CG32758,Myo81F,spri
PS50222	EF_HAND_2	0.0315863271675735	-3.45503093659471	94	10	0.0293255131964809	341	6243	36542,43587,41665,37363,31727,3355106,38092,32158,41576,35473	shot,Mlc2,CG10841,Cib2,CG2256,Alg-2,CG13898,cac,CG31345,TpnC41C
PS00107	PROTEIN_KINASE_ATP	0.0337580471977123	-3.38853645459705	164	15	0.0439882697947214	341	6243	44030,32771,45821,39241,34132,31221,38489,3355134,36442,44672,40653,38017,40461,33965,35900	msn,mnb,Abl,JIL-1,Btk29A,Raf,Ack,CG17528,Ack-like,Lk6,PEK,Pdk1,Srpk79D,Wee1,babo
PS00856	GUANYLATE_KINASE_1	0.038546398034464	-3.25589261953891	6	2	0.00586510263929619	341	6243	44861,42567	sdt,CASK
PS01208	VWFC_1	0.038546398034464	-3.25589261953891	6	2	0.00586510263929619	341	6243	32498,45280	sog,cv-2
PS51157	ZF_UBR	0.038546398034464	-3.25589261953891	6	2	0.00586510263929619	341	6243	32687,46243	Ubr1,poe
PS00211	ABC_TRANSPORTER_1	0.0411988110992303	-3.18934587985782	47	6	0.0175953079178886	341	6243	43895,33170,43186,35366,43772,33803	E23,CG4822,CG33970,CG9270,ABCD,CG11147
PS50097	BTB	0.0437366872557583	-3.12956800378146	60	7	0.0205278592375367	341	6243	41884,3355072,34560,38116,44505,42226,32353	CG6118,CG41099,ab,bab1,br,fru,mamo
PS51022	L27	0.0520469825091961	-2.95560845852776	7	2	0.00586510263929619	341	6243	44861,42567	sdt,CASK
PS50208	CASPASE_P20	0.0520469825091961	-2.95560845852776	7	2	0.00586510263929619	341	6243	35528,36266	Strica,Damm
PS50207	CASPASE_P10	0.0520469825091961	-2.95560845852776	7	2	0.00586510263929619	341	6243	36266,35528	Damm,Strica
PS50102	RRM	0.0534850954767537	-2.92835225311292	131	12	0.0351906158357771	341	6243	37681,38605,42422,31023,39198,43645,48571,39527,5740386,33498,43467,3355041	LS2,shep,eIF3g2,fz3,Rbfox1,eIF4H2,heph,bru3,CG40813,Rbp9,CG14506,eIF4B
PS01280	GIDA_1	0.0546211757170988	-2.90733363777281	1	1	0.00293255131964809	341	6243	37571	CG4610
PS51279	BCNT_C	0.0546211757170988	-2.90733363777281	1	1	0.00293255131964809	341	6243	7354404	Yeti
PS00347	PARP_ZN_FINGER_1	0.0546211757170988	-2.90733363777281	1	1	0.00293255131964809	341	6243	3355109	Parp
PS00485	A_DEAMINASE	0.0546211757170988	-2.90733363777281	1	1	0.00293255131964809	341	6243	32352	AMPdeam
PS51060	PARP_ALPHA_HD	0.0546211757170988	-2.90733363777281	1	1	0.00293255131964809	341	6243	3355109	Parp
PS00964	SYNDECAN	0.0546211757170988	-2.90733363777281	1	1	0.00293255131964809	341	6243	37447	Sdc
PS50933	CHRD	0.0546211757170988	-2.90733363777281	1	1	0.00293255131964809	341	6243	32498	sog
PS01116	XANTH_URACIL_PERMASE	0.0546211757170988	-2.90733363777281	1	1	0.00293255131964809	341	6243	41259	CG6293
PS01091	TATD_3	0.0546211757170988	-2.90733363777281	1	1	0.00293255131964809	341	6243	35604	CG3358
PS51234	TSP3	0.0546211757170988	-2.90733363777281	1	1	0.00293255131964809	341	6243	33941	Tsp
PS51437	CG_1	0.0546211757170988	-2.90733363777281	1	1	0.00293255131964809	341	6243	35974	Camta
PS00177	TOPOISOMERASE_II	0.0546211757170988	-2.90733363777281	1	1	0.00293255131964809	341	6243	35225	Top2
PS01090	TATD_2	0.0546211757170988	-2.90733363777281	1	1	0.00293255131964809	341	6243	35604	CG3358
PS00290	IG_MHC	0.0546211757170988	-2.90733363777281	1	1	0.00293255131964809	341	6243	44129	hbs
PS01281	GIDA_2	0.0546211757170988	-2.90733363777281	1	1	0.00293255131964809	341	6243	37571	CG4610
PS00945	CKS_2	0.0546211757170988	-2.90733363777281	1	1	0.00293255131964809	341	6243	34250	Cks30A
PS51483	B5	0.0546211757170988	-2.90733363777281	1	1	0.00293255131964809	341	6243	42888	beta-PheRS
PS01346	CLAUDIN	0.0546211757170988	-2.90733363777281	1	1	0.00293255131964809	341	6243	34013	CG5149
PS50064	PARP_ZN_FINGER_2	0.0546211757170988	-2.90733363777281	1	1	0.00293255131964809	341	6243	3355109	Parp
PS01098	LIPASE_GDSL_SER	0.0546211757170988	-2.90733363777281	1	1	0.00293255131964809	341	6243	33804	CG11029
PS51236	TSP_CTER	0.0546211757170988	-2.90733363777281	1	1	0.00293255131964809	341	6243	33941	Tsp
PS50011	PROTEIN_KINASE_DOM	0.0569624123057188	-2.86536366190232	221	18	0.0527859237536657	341	6243	45821,32771,3355134,44672,40653,44030,45969,34132,31221,39241,3355135,38489,36442,38017,33965,40461,35900,42567	Abl,mnb,CG17528,Lk6,PEK,msn,gwl,Btk29A,Raf,JIL-1,Stlk,Ack,Ack-like,Pdk1,Wee1,Srpk79D,babo,CASK
PS50025	LAM_G_DOMAIN	0.0621590068314646	-2.77805955066518	17	3	0.00879765395894428	341	6243	36125,42896,36746	stan,crb,sli
PS50052	GUANYLATE_KINASE_2	0.0669414294447321	-2.70393722930786	8	2	0.00586510263929619	341	6243	42567,44861	CASK,sdt
PS50115	ARFGAP	0.0669414294447321	-2.70393722930786	8	2	0.00586510263929619	341	6243	34803,35783	CenG1A,Asap
PS00034	PAIRED_1	0.0669414294447321	-2.70393722930786	8	2	0.00586510263929619	341	6243	38005,43825	gsb,sv
PS00383	TYR_PHOSPHATASE_1	0.0707045696152933	-2.64924507428861	29	4	0.0117302052785924	341	6243	35259,35091,41401,33882	Lar,Ptp36E,CG42327,Pez
PS51722	G_TR_2	0.0716825964787748	-2.63550728777431	18	3	0.00879765395894428	341	6243	43358,41843,39834	CG4849,eIF2gamma,CG33158
PS50001	SH2	0.0782321721115494	-2.54807430795989	30	4	0.0117302052785924	341	6243	45821,34132,32202,31987	Abl,Btk29A,hwt,spri
PS50056	TYR_PHOSPHATASE_2	0.0782321721115494	-2.54807430795989	30	4	0.0117302052785924	341	6243	33882,41401,35091,35259	Pez,CG42327,Ptp36E,Lar
PS00018	EF_HAND_1	0.0821688910934001	-2.49897850240332	83	8	0.0234604105571848	341	6243	35473,41576,38092,3355106,31727,37363,43587,36542	TpnC41C,CG31345,CG13898,Alg-2,CG2256,Cib2,Mlc2,shot
PS50146	DAGK	0.0830381478102224	-2.48845516460351	9	2	0.00586510263929619	341	6243	32089,31826	Sk1,rdgA
PS50893	ABC_TRANSPORTER_2	0.0832912143089275	-2.4854122058528	56	6	0.0175953079178886	341	6243	43186,33170,43895,33803,35366,43772	CG33970,CG4822,E23,CG11147,CG9270,ABCD
PS50888	BHLH	0.0950164325212266	-2.35370542843221	58	6	0.0175953079178886	341	6243	38995,41988,3346145,30982,34242,30983	h,ss,CG33557,sc,tai,l(1)sc
PS50290	PI3_4_KINASE_3	0.100162213275793	-2.30096427447241	10	2	0.00586510263929619	341	6243	32608,35483	mei-41,Nipped-A
PS51057	PAIRED_2	0.100162213275793	-2.30096427447241	10	2	0.00586510263929619	341	6243	38005,43825	gsb,sv
PS00350	MADS_BOX_1	0.106267151215844	-2.24179906099699	2	1	0.00293255131964809	341	6243	36032	Mef2
PS00390	ATPASE_NA_K_BETA_1	0.106267151215844	-2.24179906099699	2	1	0.00293255131964809	341	6243	35408	nrv3
PS00944	CKS_1	0.106267151215844	-2.24179906099699	2	1	0.00293255131964809	341	6243	34250	Cks30A
PS50066	MADS_BOX_2	0.106267151215844	-2.24179906099699	2	1	0.00293255131964809	341	6243	36032	Mef2
PS51053	SERTA	0.106267151215844	-2.24179906099699	2	1	0.00293255131964809	341	6243	31217	CG2865
PS51059	PARP_CATALYTIC	0.106267151215844	-2.24179906099699	2	1	0.00293255131964809	341	6243	3355109	Parp
PS51511	FIP_RBD	0.106267151215844	-2.24179906099699	2	1	0.00293255131964809	341	6243	39572	nuf
PS51113	ZF_BTK	0.106267151215844	-2.24179906099699	2	1	0.00293255131964809	341	6243	34132	Btk29A
PS01185	CTCK_1	0.106267151215844	-2.24179906099699	2	1	0.00293255131964809	341	6243	36746	sli
PS51460	GAR	0.106267151215844	-2.24179906099699	2	1	0.00293255131964809	341	6243	36542	shot
PS01023	PTR2_2	0.106267151215844	-2.24179906099699	2	1	0.00293255131964809	341	6243	31341	CG2930
PS01129	PSI_RLU	0.106267151215844	-2.24179906099699	2	1	0.00293255131964809	341	6243	34438	RluA-1
PS00486	DNA_MISMATCH_REPAIR_2	0.106267151215844	-2.24179906099699	2	1	0.00293255131964809	341	6243	34842	spel1
PS51338	IMD	0.106267151215844	-2.24179906099699	2	1	0.00293255131964809	341	6243	2768716	mim
PS50278	PDGF_2	0.106267151215844	-2.24179906099699	2	1	0.00293255131964809	341	6243	33995	Pvf3
PS00326	TROPOMYOSIN	0.106267151215844	-2.24179906099699	2	1	0.00293255131964809	341	6243	41852	Tm1
PS00599	AA_TRANSFER_CLASS_2	0.106267151215844	-2.24179906099699	2	1	0.00293255131964809	341	6243	34910	lace
PS51425	SCD	0.106267151215844	-2.24179906099699	2	1	0.00293255131964809	341	6243	38167	SA-2
PS00109	PROTEIN_KINASE_TYR	0.112061022768856	-2.18871170991131	34	4	0.0117302052785924	341	6243	36442,38489,45821,34132	Ack-like,Ack,Abl,Btk29A
PS00479	ZF_DAG_PE_1	0.115539074171377	-2.15814650171827	22	3	0.00879765395894428	341	6243	43841,32157,31221	unc-13,CG10362,Raf
PS50184	VWFC_2	0.118154127612873	-2.13576534059869	11	2	0.00586510263929619	341	6243	45280,32498	cv-2,sog
PS50235	USP_3	0.127774161405616	-2.05749093740458	23	3	0.00879765395894428	341	6243	31339,42509,33132	ec,Usp8,Usp2
PS50096	IQ	0.131035639076485	-2.032285938762	36	4	0.0117302052785924	341	6243	26067052,38001,41298,35974	Myo81F,zip,CG14692,Camta
PS50923	SUSHI	0.136868663284017	-1.98873347512493	12	2	0.00586510263929619	341	6243	42032,44219	modSP,Sr-CII
PS50010	DH_2	0.14044630971108	-1.96293000052908	24	3	0.00879765395894428	341	6243	42137,37134,38879	CG43102,GEFmeso,pbl
PS50003	PH_DOMAIN	0.15000447871254	-1.89709012724802	66	6	0.0175953079178886	341	6243	34237,37134,34803,34132,35783,38113	CG32982,GEFmeso,CenG1A,Btk29A,Asap,CG9205
PS50125	GUANYLATE_CYCLASE_2	0.153519134193041	-1.873930067	25	3	0.00879765395894428	341	6243	32485,34689,53432	Ac13E,ACXC,ACXA
PS51256	GS	0.155099534078118	-1.86368821281371	3	1	0.00293255131964809	341	6243	35900	babo
PS00079	MULTICOPPER_OXIDASE1	0.155099534078118	-1.86368821281371	3	1	0.00293255131964809	341	6243	35494	stw
PS00112	PHOSPHAGEN_KINASE	0.155099534078118	-1.86368821281371	3	1	0.00293255131964809	341	6243	41922	CG4546
PS00498	TYROSINASE_2	0.155099534078118	-1.86368821281371	3	1	0.00293255131964809	341	6243	35910	PPO2
PS01022	PTR2_1	0.155099534078118	-1.86368821281371	3	1	0.00293255131964809	341	6243	31341	CG2930
PS51259	MHD2	0.155099534078118	-1.86368821281371	3	1	0.00293255131964809	341	6243	43841	unc-13
PS51051	DSL	0.155099534078118	-1.86368821281371	3	1	0.00293255131964809	341	6243	43275	Ser
PS51215	AWS	0.155099534078118	-1.86368821281371	3	1	0.00293255131964809	341	6243	40133	ash1
PS50898	RBD	0.155099534078118	-1.86368821281371	3	1	0.00293255131964809	341	6243	31221	Raf
PS00352	CSD_1	0.155099534078118	-1.86368821281371	3	1	0.00293255131964809	341	6243	38963	Unr
PS00600	AA_TRANSFER_CLASS_3	0.155099534078118	-1.86368821281371	3	1	0.00293255131964809	341	6243	40145	Oat
PS00110	PYRUVATE_KINASE	0.155099534078118	-1.86368821281371	3	1	0.00293255131964809	341	6243	41787	CG7362
PS51844	SH3_LIKE	0.155099534078118	-1.86368821281371	3	1	0.00293255131964809	341	6243	38001	zip
PS00977	FAD_G3PDH_1	0.155099534078118	-1.86368821281371	3	1	0.00293255131964809	341	6243	34776	Gpo3
PS50860	AA_TRNA_LIGASE_II_ALA	0.155099534078118	-1.86368821281371	3	1	0.00293255131964809	341	6243	38595	AlaRS-m
PS50889	S4	0.155099534078118	-1.86368821281371	3	1	0.00293255131964809	341	6243	36976	CG4866
PS51847	SMP	0.155099534078118	-1.86368821281371	3	1	0.00293255131964809	341	6243	32157	CG10362
PS00209	HEMOCYANIN_1	0.155099534078118	-1.86368821281371	3	1	0.00293255131964809	341	6243	35910	PPO2
PS50880	TOPRIM	0.155099534078118	-1.86368821281371	3	1	0.00293255131964809	341	6243	35225	Top2
PS51089	HP	0.155099534078118	-1.86368821281371	3	1	0.00293255131964809	341	6243	38306	Svil
PS00892	HIT_1	0.155099534078118	-1.86368821281371	3	1	0.00293255131964809	341	6243	42322	CG5316
PS50268	CADHERIN_2	0.156173787662085	-1.85678586832138	13	2	0.00586510263929619	341	6243	36125,43528	stan,Cad99C
PS50853	FN3	0.161463002859811	-1.82347924702265	53	5	0.0146627565982405	341	6243	31229,41657,44129,35259,31017	boi,side-IV,hbs,Lar,sdk
PS50297	ANK_REP_REGION	0.166515881464849	-1.79266458993715	83	7	0.0205278592375367	341	6243	3355072,34803,32718,31826,35974,35783,50225	CG41099,CenG1A,f,rdgA,Camta,Asap,Prosap
PS51456	MYOSIN_MOTOR	0.175949661663674	-1.73755733812816	14	2	0.00586510263929619	341	6243	26067052,38001	Myo81F,zip
PS00232	CADHERIN_1	0.175949661663674	-1.73755733812816	14	2	0.00586510263929619	341	6243	36125,43528	stan,Cad99C
PS51406	FIBRINOGEN_C_2	0.175949661663674	-1.73755733812816	14	2	0.00586510263929619	341	6243	35845,5740294	CG8642,CG41520
PS00108	PROTEIN_KINASE_ST	0.178979897797974	-1.72048178225243	147	11	0.032258064516129	341	6243	35900,40461,38017,40653,44672,3355134,31221,32771,39241,45969,44030	babo,Srpk79D,Pdk1,PEK,Lk6,CG17528,Raf,mnb,JIL-1,gwl,msn
PS50081	ZF_DAG_PE_2	0.180721845710011	-1.7107961937824	27	3	0.00879765395894428	341	6243	31221,43841,32157	Raf,unc-13,CG10362
PS50261	G_PROTEIN_RECEP_F2_4	0.19478022453743	-1.63588340967518	28	3	0.00879765395894428	341	6243	31023,40090,36125	fz3,fz2,stan
PS01209	LDLRA_1	0.19478022453743	-1.63588340967518	28	3	0.00879765395894428	341	6243	8674055,34037,42032	mgl,CG6739,modSP
PS00972	USP_1	0.196087707900621	-1.62919323055621	15	2	0.00586510263929619	341	6243	33132,42509	Usp2,Usp8
PS51144	ALPHA_CA_2	0.196087707900621	-1.62919323055621	15	2	0.00586510263929619	341	6243	37359,34786	CAH14,CAH1
PS51205	VPS9	0.20127117812928	-1.60310213527954	4	1	0.00293255131964809	341	6243	31987	spri
PS51509	PHOSPHAGEN_KINASE_N	0.20127117812928	-1.60310213527954	4	1	0.00293255131964809	341	6243	41922	CG4546
PS51296	RIESKE	0.20127117812928	-1.60310213527954	4	1	0.00293255131964809	341	6243	5740633	nvd
PS51258	MHD1	0.20127117812928	-1.60310213527954	4	1	0.00293255131964809	341	6243	43841	unc-13
PS51382	SPX	0.20127117812928	-1.60310213527954	4	1	0.00293255131964809	341	6243	32786	CG7536
PS50254	REL_2	0.20127117812928	-1.60310213527954	4	1	0.00293255131964809	341	6243	32321	NFAT
PS51644	HTH_OST	0.20127117812928	-1.60310213527954	4	1	0.00293255131964809	341	6243	49895	Marf1
PS01244	ACONITASE_2	0.20127117812928	-1.60310213527954	4	1	0.00293255131964809	341	6243	41326	mAcon2
PS51380	EXS	0.20127117812928	-1.60310213527954	4	1	0.00293255131964809	341	6243	32786	CG7536
PS51140	CUE	0.20127117812928	-1.60310213527954	4	1	0.00293255131964809	341	6243	40342	CG10508
PS00524	SMB_1	0.20127117812928	-1.60310213527954	4	1	0.00293255131964809	341	6243	44219	Sr-CII
PS00080	MULTICOPPER_OXIDASE2	0.20127117812928	-1.60310213527954	4	1	0.00293255131964809	341	6243	35494	stw
PS50143	BIR_REPEAT_2	0.20127117812928	-1.60310213527954	4	1	0.00293255131964809	341	6243	41260	Bruce
PS00450	ACONITASE_1	0.20127117812928	-1.60310213527954	4	1	0.00293255131964809	341	6243	41326	mAcon2
PS51510	PHOSPHAGEN_KINASE_C	0.20127117812928	-1.60310213527954	4	1	0.00293255131964809	341	6243	41922	CG4546
PS50848	START	0.20127117812928	-1.60310213527954	4	1	0.00293255131964809	341	6243	41749	cv-c
PS50221	GPS	0.20127117812928	-1.60310213527954	4	1	0.00293255131964809	341	6243	36125	stan
PS51782	LYSM	0.20127117812928	-1.60310213527954	4	1	0.00293255131964809	341	6243	45467	mtd
PS50128	SURP	0.20127117812928	-1.60310213527954	4	1	0.00293255131964809	341	6243	42048	Sf3a1
PS00292	CYCLINS	0.20127117812928	-1.60310213527954	4	1	0.00293255131964809	341	6243	34924	CycE
PS50112	PAS	0.216489743805462	-1.53021210538475	16	2	0.00586510263929619	341	6243	41988,34242	ss,tai
PS51843	NR_LBD	0.237067175400105	-1.4394117375019	17	2	0.00586510263929619	341	6243	40045,35540	ftz-f1,EcR
PS00035	POU_1	0.244926656293095	-1.40679647532418	5	1	0.00293255131964809	341	6243	35813	pdm3
PS50954	LEM	0.244926656293095	-1.40679647532418	5	1	0.00293255131964809	341	6243	34252	CG3748
PS51419	RAB	0.244926656293095	-1.40679647532418	5	1	0.00293255131964809	341	6243	34803	CenG1A
PS50214	DISINTEGRIN_2	0.244926656293095	-1.40679647532418	5	1	0.00293255131964809	341	6243	3772109	Meltrin
PS50060	MAM_2	0.244926656293095	-1.40679647532418	5	1	0.00293255131964809	341	6243	44219	Sr-CII
PS51084	HIT_2	0.244926656293095	-1.40679647532418	5	1	0.00293255131964809	341	6243	42322	CG5316
PS00867	CPSASE_2	0.244926656293095	-1.40679647532418	5	1	0.00293255131964809	341	6243	35326	CG2614
PS50219	CNH	0.244926656293095	-1.40679647532418	5	1	0.00293255131964809	341	6243	44030	msn
PS50958	SMB_2	0.244926656293095	-1.40679647532418	5	1	0.00293255131964809	341	6243	44219	Sr-CII
PS50961	HTH_LA	0.244926656293095	-1.40679647532418	5	1	0.00293255131964809	341	6243	36605	Achl
PS00344	GATA_ZN_FINGER_1	0.244926656293095	-1.40679647532418	5	1	0.00293255131964809	341	6243	44849	pnr
PS00262	INSULIN	0.244926656293095	-1.40679647532418	5	1	0.00293255131964809	341	6243	39152	Ilp4
PS00126	PDEASE_I_1	0.244926656293095	-1.40679647532418	5	1	0.00293255131964809	341	6243	31309	dnc
PS50085	RAPGAP	0.244926656293095	-1.40679647532418	5	1	0.00293255131964809	341	6243	43242	CG5521
PS50114	GATA_ZN_FINGER_2	0.244926656293095	-1.40679647532418	5	1	0.00293255131964809	341	6243	44849	pnr
PS00465	POU_2	0.244926656293095	-1.40679647532418	5	1	0.00293255131964809	341	6243	35813	pdm3
PS51179	POU_3	0.244926656293095	-1.40679647532418	5	1	0.00293255131964809	341	6243	35813	pdm3
PS00973	USP_2	0.257740247765039	-1.355802992824	18	2	0.00586510263929619	341	6243	42509,33132	Usp8,Usp2
PS50088	ANK_REPEAT	0.271158029384984	-1.30505349379722	80	6	0.0175953079178886	341	6243	35783,50225,32718,31826,34803,3355072	Asap,Prosap,f,rdgA,CenG1A,CG41099
PS00616	HIS_ACID_PHOSPHAT_1	0.28620270794478	-1.25105495018274	6	1	0.00293255131964809	341	6243	33137	l(1)G0196
PS51016	MYTH4	0.28620270794478	-1.25105495018274	6	1	0.00293255131964809	341	6243	26067052	Myo81F
PS51233	VWFD	0.28620270794478	-1.25105495018274	6	1	0.00293255131964809	341	6243	45280	cv-2
PS51845	PDEASE_I_2	0.28620270794478	-1.25105495018274	6	1	0.00293255131964809	341	6243	31309	dnc
PS51156	ELM2	0.28620270794478	-1.25105495018274	6	1	0.00293255131964809	341	6243	46156	Gug
PS51263	ADF_H	0.28620270794478	-1.25105495018274	6	1	0.00293255131964809	341	6243	37841	tsr
PS51038	BAH	0.28620270794478	-1.25105495018274	6	1	0.00293255131964809	341	6243	40133	ash1
PS50068	LDLRA_2	0.298584552829427	-1.2087021271997	35	3	0.00879765395894428	341	6243	8674055,34037,42032	mgl,CG6739,modSP
PS50057	FERM_3	0.31965405855757	-1.14051593497039	21	2	0.00586510263929619	341	6243	26067052,33882	Myo81F,Pez
PS00031	NUCLEAR_REC_DBD_1	0.31965405855757	-1.14051593497039	21	2	0.00586510263929619	341	6243	35540,40045	EcR,ftz-f1
PS50108	CRIB	0.325228662180119	-1.12322676810709	7	1	0.00293255131964809	341	6243	36442	Ack-like
PS51504	H15	0.325228662180119	-1.12322676810709	7	1	0.00293255131964809	341	6243	41780	BigH1
PS00514	FIBRINOGEN_C_1	0.325228662180119	-1.12322676810709	7	1	0.00293255131964809	341	6243	35845	CG8642
PS50803	OAR	0.325228662180119	-1.12322676810709	7	1	0.00293255131964809	341	6243	31469	Vsx2
PS00210	HEMOCYANIN_2	0.325228662180119	-1.12322676810709	7	1	0.00293255131964809	341	6243	35910	PPO2
PS50802	OTU	0.325228662180119	-1.12322676810709	7	1	0.00293255131964809	341	6243	39302	Duba
PS00152	ATPASE_ALPHA_BETA	0.325228662180119	-1.12322676810709	7	1	0.00293255131964809	341	6243	43829	ATPsynbeta
PS51125	NHL	0.325228662180119	-1.12322676810709	7	1	0.00293255131964809	341	6243	45775	mei-P26
PS50948	PAN	0.325228662180119	-1.12322676810709	7	1	0.00293255131964809	341	6243	43715	mey
PS50330	UIM	0.325228662180119	-1.12322676810709	7	1	0.00293255131964809	341	6243	39302	Duba
PS51371	CBS	0.325228662180119	-1.12322676810709	7	1	0.00293255131964809	341	6243	36381	ClC-b
PS51004	SEMA	0.325228662180119	-1.12322676810709	7	1	0.00293255131964809	341	6243	43832	PlexA
PS51030	NUCLEAR_REC_DBD_2	0.340065557001225	-1.07861686524881	22	2	0.00586510263929619	341	6243	40045,35540	ftz-f1,EcR
PS50020	WW_DOMAIN_2	0.360283785155865	-1.02086326597139	23	2	0.00586510263929619	341	6243	40342,34090	CG10508,Wwox
PS00916	PI3_4_KINASE_2	0.362126838288285	-1.01576074651397	8	1	0.00293255131964809	341	6243	32608	mei-41
PS50227	G_PROTEIN_RECEP_F2_3	0.362126838288285	-1.01576074651397	8	1	0.00293255131964809	341	6243	36125	stan
PS01032	PPM_1	0.362126838288285	-1.01576074651397	8	1	0.00293255131964809	341	6243	33140	CG17598
PS50119	ZF_BBOX	0.362126838288285	-1.01576074651397	8	1	0.00293255131964809	341	6243	45775	mei-P26
PS00162	ALPHA_CA_1	0.362126838288285	-1.01576074651397	8	1	0.00293255131964809	341	6243	34786	CAH1
PS00020	ACTININ_2	0.362126838288285	-1.01576074651397	8	1	0.00293255131964809	341	6243	36542	shot
PS50263	CN_HYDROLASE	0.362126838288285	-1.01576074651397	8	1	0.00293255131964809	341	6243	32328	Nadsyn
PS50086	TBC_RABGAP	0.380269010196634	-0.966876355149895	24	2	0.00586510263929619	341	6243	3355139,41390	CG17883,wkd
PS50929	ABC_TM1F	0.380269010196634	-0.966876355149895	24	2	0.00586510263929619	341	6243	43772,35366	ABCD,CG9270
PS50280	SET	0.380269010196634	-0.966876355149895	24	2	0.00586510263929619	341	6243	40133,31638	ash1,Setd3
PS50082	WD_REPEATS_2	0.387782608246965	-0.947310384402138	144	9	0.0263929618768328	341	6243	3346176,41953,45432,36655,39617,39955,33437,38224,46662	U3-55K,CG10185,can,Ciao1,DCX-EMAP,U4-U6-60K,CG3515,CG8001,l(2)09851
PS50215	ADAM_MEPRO	0.397012924600649	-0.923786443155729	9	1	0.00293255131964809	341	6243	3772109	Meltrin
PS01095	CHITINASE_18	0.397012924600649	-0.923786443155729	9	1	0.00293255131964809	341	6243	49815	Cht4
PS50969	FCP1	0.397012924600649	-0.923786443155729	9	1	0.00293255131964809	341	6243	35437	ttm3
PS50868	POST_SET	0.397012924600649	-0.923786443155729	9	1	0.00293255131964809	341	6243	40133	ash1
PS51120	LDLRB	0.397012924600649	-0.923786443155729	9	1	0.00293255131964809	341	6243	8674055	mgl
PS00615	C_TYPE_LECTIN_1	0.397012924600649	-0.923786443155729	9	1	0.00293255131964809	341	6243	35545	CG11211
PS00019	ACTININ_1	0.397012924600649	-0.923786443155729	9	1	0.00293255131964809	341	6243	36542	shot
PS00623	GMC_OXRED_1	0.397012924600649	-0.923786443155729	9	1	0.00293255131964809	341	6243	32413	CG9522
PS00028	ZINC_FINGER_C2H2_1	0.400083218525467	-0.916082707199122	287	17	0.0498533724340176	341	6243	31660,43795,34569,43650,41032,40309,44505,32353,31070,35555,42226,35260,64875,31429,41217,31991,34560	CG9650,zfh2,salm,zfh1,hb,CG11456,br,mamo,CG11398,jing,fru,CG10462,disco-r,ovo,Glut4EF,CG43347,ab
PS51285	AGC_KINASE_CTER	0.41940556355827	-0.868916895084255	26	2	0.00586510263929619	341	6243	45969,39241	gwl,JIL-1
PS50157	ZINC_FINGER_C2H2_2	0.422212671620618	-0.862246130705616	273	16	0.0469208211143695	341	6243	40309,41032,43650,43795,34569,31660,31991,34560,31429,64875,35260,42226,35555,31070,32353,44505	CG11456,hb,zfh1,zfh2,salm,CG9650,CG43347,ab,ovo,disco-r,CG10462,fru,jing,CG11398,mamo,br
PS50206	RHODANESE_3	0.429996336967679	-0.843978589010628	10	1	0.00293255131964809	341	6243	42509	Usp8
PS01248	EGF_LAM_1	0.429996336967679	-0.843978589010628	10	1	0.00293255131964809	341	6243	36125	stan
PS50027	EGF_LAM_2	0.429996336967679	-0.843978589010628	10	1	0.00293255131964809	341	6243	36125	stan
PS00297	HSP70_1	0.429996336967679	-0.843978589010628	10	1	0.00293255131964809	341	6243	50022	Hsp70Bbb
PS51293	SANT	0.429996336967679	-0.843978589010628	10	1	0.00293255131964809	341	6243	46156	Gug
PS00170	CSA_PPIASE_1	0.429996336967679	-0.843978589010628	10	1	0.00293255131964809	341	6243	33271	ninaA
PS00329	HSP70_2	0.429996336967679	-0.843978589010628	10	1	0.00293255131964809	341	6243	50022	Hsp70Bbb
PS50294	WD_REPEATS_REGION	0.435363943505416	-0.831572945954835	150	9	0.0263929618768328	341	6243	38224,33437,46662,41953,3346176,45432,39617,36655,39955	CG8001,CG3515,l(2)09851,CG10185,U3-55K,can,DCX-EMAP,Ciao1,U4-U6-60K
PS50105	SAM_DOMAIN	0.438500260985612	-0.824394871991943	27	2	0.00586510263929619	341	6243	38895,42601	Ect4,SKIP
PS00086	CYTOCHROME_P450	0.44537540926586	-0.808837736132372	80	5	0.0146627565982405	341	6243	38631,5740359,45524,30986,36318	spo,spok,Cyp4p1,Cyp4g1,Cyp6t3
PS00388	PROTEASOME_ALPHA_1	0.461180557909337	-0.773965646919561	11	1	0.00293255131964809	341	6243	42457	Prosalpha4T1
PS00657	FORK_HEAD_1	0.461180557909337	-0.773965646919561	11	1	0.00293255131964809	341	6243	43383	fkh
PS50176	ARM_REPEAT	0.461180557909337	-0.773965646919561	11	1	0.00293255131964809	341	6243	3355143	p120ctn
PS01036	HSP70_3	0.461180557909337	-0.773965646919561	11	1	0.00293255131964809	341	6243	50022	Hsp70Bbb
PS51475	PROTEASOME_ALPHA_2	0.461180557909337	-0.773965646919561	11	1	0.00293255131964809	341	6243	42457	Prosalpha4T1
PS00227	TUBULIN	0.461180557909337	-0.773965646919561	11	1	0.00293255131964809	341	6243	39130	alphaTub67C
PS00678	WD_REPEATS_1	0.477086942284218	-0.7400565357631	101	6	0.0175953079178886	341	6243	41953,45432,39617,36655,39955,46662	CG10185,can,DCX-EMAP,Ciao1,U4-U6-60K,l(2)09851
PS01179	PID	0.490663457419194	-0.711996808968696	12	1	0.00293255131964809	341	6243	39111	CG42673
PS00132	CARBOXYPEPT_ZN_1	0.490663457419194	-0.711996808968696	12	1	0.00293255131964809	341	6243	31506	CG3108
PS00036	BZIP_BASIC	0.490663457419194	-0.711996808968696	12	1	0.00293255131964809	341	6243	41549	Octbeta2R
PS01101	CK2_BETA	0.490663457419194	-0.711996808968696	12	1	0.00293255131964809	341	6243	7354447	SteXh:CG42398
PS50103	ZF_C3H1	0.493628991125679	-0.705971074068574	30	2	0.00586510263929619	341	6243	42897,40040	Nab2,CG12477
PS00624	GMC_OXRED_2	0.518537596561412	-0.656742743697492	13	1	0.00293255131964809	341	6243	32413	CG9522
PS51054	ORANGE	0.518537596561412	-0.656742743697492	13	1	0.00293255131964809	341	6243	38995	h
PS51767	PEPTIDASE_A1	0.518537596561412	-0.656742743697492	13	1	0.00293255131964809	341	6243	326175	CG31928
PS50021	CH	0.528431397209293	-0.637842288702384	32	2	0.00586510263929619	341	6243	31004,36542	CG13366,shot
PS50191	CRAL_TRIO	0.528431397209293	-0.637842288702384	32	2	0.00586510263929619	341	6243	43731,31573	CG11550,CG3823
PS50127	UBIQUITIN_CONJUGAT_2	0.528431397209293	-0.637842288702384	32	2	0.00586510263929619	341	6243	41260,32358	Bruce,ben
PS00518	ZF_RING_1	0.53315266822843	-0.628947463881818	51	3	0.00879765395894428	341	6243	40040,45775,38652	CG12477,mei-P26,Bre1
PS00154	ATPASE_E1_E2	0.544890514630731	-0.607170395085924	14	1	0.00293255131964809	341	6243	43787	PMCA
PS50192	T_SNARE	0.544890514630731	-0.607170395085924	14	1	0.00293255131964809	341	6243	38541	Syx17
PS50231	RICIN_B_LECTIN	0.544890514630731	-0.607170395085924	14	1	0.00293255131964809	341	6243	246627	Pgant9
PS00610	NA_NEUROTRAN_SYMP_1	0.544890514630731	-0.607170395085924	14	1	0.00293255131964809	341	6243	33659	ine
PS00478	LIM_DOMAIN_1	0.54521545756014	-0.606574227470441	33	2	0.00586510263929619	341	6243	35509,32846	ap,Bx
PS50279	BPTI_KUNITZ_2	0.561579156253781	-0.577002541892038	34	2	0.00586510263929619	341	6243	41934,42259	CG34276,CG14298
PS50023	LIM_DOMAIN_2	0.561579156253781	-0.577002541892038	34	2	0.00586510263929619	341	6243	32846,35509	Bx,ap
PS50195	PX	0.569805000828744	-0.56246108049362	15	1	0.00293255131964809	341	6243	31493	CG32758
PS51746	PPM_2	0.569805000828744	-0.56246108049362	15	1	0.00293255131964809	341	6243	33140	CG17598
PS50006	FHA_DOMAIN	0.569805000828744	-0.56246108049362	15	1	0.00293255131964809	341	6243	3355127	Slmap
PS51194	HELICASE_CTER	0.592285011083468	-0.523767322311056	75	4	0.0117302052785924	341	6243	3354919,33185,42543,41571	Dbp80,kis,Fancm,mus308
PS51192	HELICASE_ATP_BIND_1	0.592285011083468	-0.523767322311056	75	4	0.0117302052785924	341	6243	33185,3354919,41571,42543	kis,Dbp80,mus308,Fancm
PS50013	CHROMO_2	0.593359351300156	-0.52195507481964	16	1	0.00293255131964809	341	6243	33185	kis
PS00375	UDPGT	0.593359351300156	-0.52195507481964	16	1	0.00293255131964809	341	6243	37421	Ugt49C1
PS00941	CARBOXYLESTERASE_B_2	0.593359351300156	-0.52195507481964	16	1	0.00293255131964809	341	6243	33962	Nlg2
PS00284	SERPIN	0.615627612290094	-0.485113023750928	17	1	0.00293255131964809	341	6243	36163	Spn47C
PS50072	CSA_PPIASE_2	0.615627612290094	-0.485113023750928	17	1	0.00293255131964809	341	6243	33271	ninaA
PS50960	HTH_PSQ	0.615627612290094	-0.485113023750928	17	1	0.00293255131964809	341	6243	38116	bab1
PS00658	FORK_HEAD_2	0.615627612290094	-0.485113023750928	17	1	0.00293255131964809	341	6243	43383	fkh
PS50178	ZF_FYVE	0.615627612290094	-0.485113023750928	17	1	0.00293255131964809	341	6243	3355072	CG41099
PS50217	BZIP	0.615627612290094	-0.485113023750928	17	1	0.00293255131964809	341	6243	35480	Atf6
PS51034	ZP_2	0.615627612290094	-0.485113023750928	17	1	0.00293255131964809	341	6243	43715	mey
PS00125	SER_THR_PHOSPHATASE	0.636679810205485	-0.451488402520853	18	1	0.00293255131964809	341	6243	48531	Pp1-13C
PS00455	AMP_BINDING	0.636679810205485	-0.451488402520853	18	1	0.00293255131964809	341	6243	41477	CG4830
PS01359	ZF_PHD_1	0.650805302622767	-0.429544755817394	40	2	0.00586510263929619	341	6243	40133,32202	ash1,hwt
PS00280	BPTI_KUNITZ_1	0.656582169196881	-0.420707430547652	19	1	0.00293255131964809	341	6243	42259	CG14298
PS50039	FORK_HEAD_3	0.656582169196881	-0.420707430547652	19	1	0.00293255131964809	341	6243	43383	fkh
PS00236	NEUROTR_ION_CHANNEL	0.675397317054435	-0.392454143418727	20	1	0.00293255131964809	341	6243	31419	CG6927
PS00411	KINESIN_MOTOR_1	0.675397317054435	-0.392454143418727	20	1	0.00293255131964809	341	6243	32107	nod
PS00183	UBIQUITIN_CONJUGAT_1	0.675397317054435	-0.392454143418727	20	1	0.00293255131964809	341	6243	32358	ben
PS00452	GUANYLATE_CYCLASE_1	0.693184479982266	-0.366459110337852	21	1	0.00293255131964809	341	6243	32485	Ac13E
PS50267	NA_NEUROTRAN_SYMP_3	0.709999666802228	-0.342490778239523	22	1	0.00293255131964809	341	6243	33659	ine
PS00061	ADH_SHORT	0.72589584324086	-0.320348741060045	23	1	0.00293255131964809	341	6243	31289	CG3603
PS50030	UBA	0.74092309685322	-0.299858441996	24	1	0.00293255131964809	341	6243	38489	Ack
PS01180	CUB	0.74092309685322	-0.299858441996	24	1	0.00293255131964809	341	6243	42312	CG14280
PS50181	FBOX	0.755128792933329	-0.280866957614703	25	1	0.00293255131964809	341	6243	37602	Ppa
PS50920	SOLCAR	0.756846918799146	-0.278594266867077	49	2	0.00586510263929619	341	6243	31020,39587	CG5254,Mpcp2
PS50067	KINESIN_MOTOR_2	0.768557722107923	-0.263239608729219	26	1	0.00293255131964809	341	6243	32107	nod
PS51450	LRR	0.777665630364524	-0.251458628208542	96	4	0.0117302052785924	341	6243	36746,43729,34944,33339	sli,kek6,CG10839,haf
PS50089	ZF_RING_2	0.786799663455242	-0.23978162020596	119	5	0.0146627565982405	341	6243	40791,45775,38652,40040,43476	godzilla,mei-P26,Bre1,CG12477,Trc8
PS00674	AAA	0.793252398504989	-0.231613824880178	28	1	0.00293255131964809	341	6243	38421	CG12010
PS50053	UBIQUITIN_2	0.804596072209375	-0.217414901147051	29	1	0.00293255131964809	341	6243	42048	Sf3a1
PS51195	Q_MOTIF	0.835036687901813	-0.180279617489549	32	1	0.00293255131964809	341	6243	3354919	Dbp80
PS50004	C2	0.844093601350188	-0.169491888461678	33	1	0.00293255131964809	341	6243	43841	unc-13
PS50016	ZF_PHD_2	0.86074689285782	-0.149954786577954	35	1	0.00293255131964809	341	6243	39063	PGRP-LC
PS50041	C_TYPE_LECTIN_2	0.895024944343341	-0.110903690320982	40	1	0.00293255131964809	341	6243	35545	CG11211
PS51029	MADF	0.929350555054146	-0.0732692646781057	47	1	0.00293255131964809	341	6243	43093	jigr1
PS00134	TRYPSIN_HIS	0.940610686983092	-0.0612259476570488	183	6	0.0175953079178886	341	6243	34859,35908,42032,3354965,31797,38679	CG4650,CG8170,modSP,CG40160,spirit,CG10477
PS50240	TRYPSIN_DOM	0.968138054687841	-0.0323805833954342	250	8	0.0234604105571848	341	6243	42032,3354965,35908,31033,31797,34859,3885587,38679	modSP,CG40160,CG8170,CG11664,spirit,CG4650,CG33465,CG10477
PS51155	CHIT_BIND_RR_2	0.982174219558397	-0.0179865733712375	106	2	0.00586510263929619	341	6243	32307,36193	CG15754,Cpr47Ee
PS00135	TRYPSIN_SER	0.9884054295829	-0.0116623115775294	146	3	0.00879765395894428	341	6243	35908,38679,31797	CG8170,CG10477,spirit
PS00233	CHIT_BIND_RR_1	0.98974497444901	-0.0103079706051403	81	1	0.00293255131964809	341	6243	36193	Cpr47Ee
PS50940	CHIT_BIND_II	0.995111214039737	-0.00490077516541166	94	1	0.00293255131964809	341	6243	49815	Cht4
PS00720	RASGEF	0.999999999987766	-1.2234124491488e-11	7	0	0	341	6243
PS51354	GLUTAREDOXIN_2	0.999999999987766	-1.2234124491488e-11	7	0	0	341	6243
PS50600	ULP_PROTEASE	0.999999999987766	-1.2234124491488e-11	7	0	0	341	6243
PS00238	OPSIN	0.999999999987766	-1.2234124491488e-11	7	0	0	341	6243
PS50059	FKBP_PPIASE	0.999999999987766	-1.2234124491488e-11	7	0	0	341	6243
PS00523	SULFATASE_1	0.999999999987766	-1.2234124491488e-11	7	0	0	341	6243
PS00299	UBIQUITIN_1	0.999999999987766	-1.2234124491488e-11	7	0	0	341	6243
PS00092	N6_MTASE	0.999999999987766	-1.2234124491488e-11	7	0	0	341	6243
PS50821	PAZ	0.999999999987766	-1.2234124491488e-11	7	0	0	341	6243
PS51387	FAD_PCMH	0.999999999987766	-1.2234124491488e-11	7	0	0	341	6243
PS00118	PA2_HIS	0.999999999987766	-1.2234124491488e-11	7	0	0	341	6243
PS51160	ACYLPHOSPHATASE_3	0.999999999987766	-1.2234124491488e-11	7	0	0	341	6243
PS50069	CULLIN_2	0.999999999987766	-1.2234124491488e-11	7	0	0	341	6243
PS00687	ALDEHYDE_DEHYDR_GLU	0.999999999987766	-1.2234124491488e-11	7	0	0	341	6243
PS00629	IMP_1	0.999999999987766	-1.2234124491488e-11	7	0	0	341	6243
PS00598	CHROMO_1	0.999999999987766	-1.2234124491488e-11	7	0	0	341	6243
PS00626	RCC1_2	0.999999999987766	-1.2234124491488e-11	7	0	0	341	6243
PS00282	KAZAL_1	0.999999999987766	-1.2234124491488e-11	7	0	0	341	6243
PS01351	MAPK	0.999999999987766	-1.2234124491488e-11	7	0	0	341	6243
PS50177	NTF2_DOMAIN	0.999999999987766	-1.2234124491488e-11	7	0	0	341	6243
PS50077	HEAT_REPEAT	0.999999999987766	-1.2234124491488e-11	7	0	0	341	6243
PS50156	SSD	0.999999999987766	-1.2234124491488e-11	7	0	0	341	6243
PS50017	DEATH_DOMAIN	0.999999999987766	-1.2234124491488e-11	7	0	0	341	6243
PS50211	DENN	0.999999999987766	-1.2234124491488e-11	7	0	0	341	6243
PS51019	REELIN	0.999999999987766	-1.2234124491488e-11	7	0	0	341	6243
PS51379	4FE4S_FER_2	0.999999999987766	-1.2234124491488e-11	7	0	0	341	6243
PS00197	2FE2S_FER_1	0.999999999987766	-1.2234124491488e-11	7	0	0	341	6243
PS00432	ACTINS_2	0.999999999987766	-1.2234124491488e-11	7	0	0	341	6243
PS00123	ALKALINE_PHOSPHATASE	0.999999999987766	-1.2234124491488e-11	7	0	0	341	6243
PS50051	MCM_2	0.999999999987766	-1.2234124491488e-11	7	0	0	341	6243
PS50968	BIOTINYL_LIPOYL	0.999999999987766	-1.2234124491488e-11	7	0	0	341	6243
PS00052	RIBOSOMAL_S7	0.999999999990788	-9.21162451872348e-12	2	0	0	341	6243
PS00206	TRANSFERRIN_LIKE_2	0.999999999990788	-9.21162451872348e-12	2	0	0	341	6243
PS51758	LETM1_RBD	0.999999999990788	-9.21162451872348e-12	2	0	0	341	6243
PS00300	SRP54	0.999999999990788	-9.21162451872348e-12	2	0	0	341	6243
PS51049	KASH	0.999999999990788	-9.21162451872348e-12	2	0	0	341	6243
PS00181	GLNA_ATP	0.999999999990788	-9.21162451872348e-12	2	0	0	341	6243
PS51328	L_LECTIN_LIKE	0.999999999990788	-9.21162451872348e-12	2	0	0	341	6243
PS00628	RIBOSOMAL_S19E	0.999999999990788	-9.21162451872348e-12	2	0	0	341	6243
PS00373	GART	0.999999999990788	-9.21162451872348e-12	2	0	0	341	6243
PS51329	C_CAP_COFACTOR_C	0.999999999990788	-9.21162451872348e-12	2	0	0	341	6243
PS51281	TAP_C	0.999999999990788	-9.21162451872348e-12	2	0	0	341	6243
PS51464	SIS	0.999999999990788	-9.21162451872348e-12	2	0	0	341	6243
PS01150	COMPLEX1_20K	0.999999999990788	-9.21162451872348e-12	2	0	0	341	6243
PS51403	NC1_IV	0.999999999990788	-9.21162451872348e-12	2	0	0	341	6243
PS50815	HORMA	0.999999999990788	-9.21162451872348e-12	2	0	0	341	6243
PS00378	HEXOKINASE_1	0.999999999990788	-9.21162451872348e-12	2	0	0	341	6243
PS51703	DZF	0.999999999990788	-9.21162451872348e-12	2	0	0	341	6243
PS00767	THF_DHG_CYH_2	0.999999999990788	-9.21162451872348e-12	2	0	0	341	6243
PS00180	GLNA_1	0.999999999990788	-9.21162451872348e-12	2	0	0	341	6243
PS00430	TONB_DEPENDENT_REC_1	0.999999999990788	-9.21162451872348e-12	2	0	0	341	6243
PS00111	PGLYCERATE_KINASE	0.999999999990788	-9.21162451872348e-12	2	0	0	341	6243
PS00480	CITRATE_SYNTHASE	0.999999999990788	-9.21162451872348e-12	2	0	0	341	6243
PS00535	COMPLEX1_49K	0.999999999990788	-9.21162451872348e-12	2	0	0	341	6243
PS00065	D_2_HYDROXYACID_DH_1	0.999999999990788	-9.21162451872348e-12	2	0	0	341	6243
PS00287	CYSTATIN	0.999999999990788	-9.21162451872348e-12	2	0	0	341	6243
PS51864	ASTACIN	0.999999999990788	-9.21162451872348e-12	2	0	0	341	6243
PS50180	GAE	0.999999999990788	-9.21162451872348e-12	2	0	0	341	6243
PS51402	CATALASE_3	0.999999999990788	-9.21162451872348e-12	2	0	0	341	6243
PS50032	KA1	0.999999999990788	-9.21162451872348e-12	2	0	0	341	6243
PS00512	ALPHA_GALACTOSIDASE	0.999999999990788	-9.21162451872348e-12	2	0	0	341	6243
PS00410	G_DYNAMIN_1	0.999999999990788	-9.21162451872348e-12	2	0	0	341	6243
PS51730	GNAT_ATAT	0.999999999990788	-9.21162451872348e-12	2	0	0	341	6243
PS51399	SEP	0.999999999990788	-9.21162451872348e-12	2	0	0	341	6243
PS00825	EF1BD_2	0.999999999990788	-9.21162451872348e-12	2	0	0	341	6243
PS51359	COX5B_2	0.999999999990788	-9.21162451872348e-12	2	0	0	341	6243
PS51642	HEMOPEXIN_2	0.999999999990788	-9.21162451872348e-12	2	0	0	341	6243
PS51270	ZF_CTCHY	0.999999999990788	-9.21162451872348e-12	2	0	0	341	6243
PS51777	RH2	0.999999999990788	-9.21162451872348e-12	2	0	0	341	6243
PS00912	DHODEHASE_2	0.999999999990788	-9.21162451872348e-12	2	0	0	341	6243
PS00055	RIBOSOMAL_S12	0.999999999990788	-9.21162451872348e-12	2	0	0	341	6243
PS51159	CBM21	0.999999999990788	-9.21162451872348e-12	2	0	0	341	6243
PS51501	ZF_DNL	0.999999999990788	-9.21162451872348e-12	2	0	0	341	6243
PS50917	SPOC	0.999999999990788	-9.21162451872348e-12	2	0	0	341	6243
PS00351	TFIID	0.999999999990788	-9.21162451872348e-12	2	0	0	341	6243
PS51532	PITH	0.999999999990788	-9.21162451872348e-12	2	0	0	341	6243
PS51335	ELMO	0.999999999990788	-9.21162451872348e-12	2	0	0	341	6243
PS50216	DHHC	0.999999999990788	-9.21162451872348e-12	2	0	0	341	6243
PS00033	ENGRAILED	0.999999999990788	-9.21162451872348e-12	2	0	0	341	6243
PS50145	ZF_TRAF	0.999999999990788	-9.21162451872348e-12	2	0	0	341	6243
PS00797	1433_2	0.999999999990788	-9.21162451872348e-12	2	0	0	341	6243
PS01245	RIO1	0.999999999990788	-9.21162451872348e-12	2	0	0	341	6243
PS51840	C2_NT	0.999999999990788	-9.21162451872348e-12	2	0	0	341	6243
PS51227	SPR	0.999999999990788	-9.21162451872348e-12	2	0	0	341	6243
PS01084	DNA_PHOTOLYASES_2_2	0.999999999990788	-9.21162451872348e-12	2	0	0	341	6243
PS51204	HSA	0.999999999990788	-9.21162451872348e-12	2	0	0	341	6243
PS01145	RIBOSOMAL_L34E	0.999999999990788	-9.21162451872348e-12	2	0	0	341	6243
PS50945	I_LWEQ	0.999999999990788	-9.21162451872348e-12	2	0	0	341	6243
PS50881	S5_DSRBD	0.999999999990788	-9.21162451872348e-12	2	0	0	341	6243
PS01175	RIBONUCLEASE_II	0.999999999990788	-9.21162451872348e-12	2	0	0	341	6243
PS00697	DNA_LIGASE_A1	0.999999999990788	-9.21162451872348e-12	2	0	0	341	6243
PS51119	TAFH	0.999999999990788	-9.21162451872348e-12	2	0	0	341	6243
PS51498	MABP	0.999999999990788	-9.21162451872348e-12	2	0	0	341	6243
PS51776	RH1	0.999999999990788	-9.21162451872348e-12	2	0	0	341	6243
PS01271	NA_SULFATE	0.999999999990788	-9.21162451872348e-12	2	0	0	341	6243
PS00917	ASN_GLN_ASE_2	0.999999999990788	-9.21162451872348e-12	2	0	0	341	6243
PS51220	NIDO	0.999999999990788	-9.21162451872348e-12	2	0	0	341	6243
PS00505	PEPCK_GTP	0.999999999990788	-9.21162451872348e-12	2	0	0	341	6243
PS00322	HISTONE_H3_1	0.999999999990788	-9.21162451872348e-12	2	0	0	341	6243
PS00759	ARGE_DAPE_CPG2_2	0.999999999990788	-9.21162451872348e-12	2	0	0	341	6243
PS51044	ZF_SP_RING	0.999999999990788	-9.21162451872348e-12	2	0	0	341	6243
PS51675	SAM_MT_TRM10	0.999999999990788	-9.21162451872348e-12	2	0	0	341	6243
PS00878	ODR_DC_2_1	0.999999999990788	-9.21162451872348e-12	2	0	0	341	6243
PS01204	REL_1	0.999999999990788	-9.21162451872348e-12	2	0	0	341	6243
PS50825	HYR	0.999999999990788	-9.21162451872348e-12	2	0	0	341	6243
PS51388	GED	0.999999999990788	-9.21162451872348e-12	2	0	0	341	6243
PS01010	CRISP_2	0.999999999990788	-9.21162451872348e-12	2	0	0	341	6243
PS51841	LTD	0.999999999990788	-9.21162451872348e-12	2	0	0	341	6243
PS00762	WHEP_TRS_1	0.999999999990788	-9.21162451872348e-12	2	0	0	341	6243
PS50258	LNR	0.999999999990788	-9.21162451872348e-12	2	0	0	341	6243
PS50970	HCY	0.999999999990788	-9.21162451872348e-12	2	0	0	341	6243
PS50980	COA_CT_NTER	0.999999999990788	-9.21162451872348e-12	2	0	0	341	6243
PS50858	BSD	0.999999999990788	-9.21162451872348e-12	2	0	0	341	6243
PS00802	TRANSKETOLASE_2	0.999999999990788	-9.21162451872348e-12	2	0	0	341	6243
PS01082	RIBOSOMAL_L7AE	0.999999999990788	-9.21162451872348e-12	2	0	0	341	6243
PS00943	UBIA	0.999999999990788	-9.21162451872348e-12	2	0	0	341	6243
PS00067	3HCDH	0.999999999990788	-9.21162451872348e-12	2	0	0	341	6243
PS50062	BCL2_FAMILY	0.999999999990788	-9.21162451872348e-12	2	0	0	341	6243
PS00814	ADX	0.999999999990788	-9.21162451872348e-12	2	0	0	341	6243
PS51283	DUSP	0.999999999990788	-9.21162451872348e-12	2	0	0	341	6243
PS50007	PIPLC_X_DOMAIN	0.999999999990788	-9.21162451872348e-12	2	0	0	341	6243
PS00905	GTP1_OBG	0.999999999990788	-9.21162451872348e-12	2	0	0	341	6243
PS00105	AA_TRANSFER_CLASS_1	0.999999999990788	-9.21162451872348e-12	2	0	0	341	6243
PS00298	HSP90	0.999999999990788	-9.21162451872348e-12	2	0	0	341	6243
PS51714	G_BMS1	0.999999999990788	-9.21162451872348e-12	2	0	0	341	6243
PS51489	BUB1_N	0.999999999990788	-9.21162451872348e-12	2	0	0	341	6243
PS00879	ODR_DC_2_2	0.999999999990788	-9.21162451872348e-12	2	0	0	341	6243
PS01282	BIR_REPEAT_1	0.999999999990788	-9.21162451872348e-12	2	0	0	341	6243
PS51792	YIPPEE	0.999999999990788	-9.21162451872348e-12	2	0	0	341	6243
PS51025	PWI	0.999999999990788	-9.21162451872348e-12	2	0	0	341	6243
PS51126	DILUTE	0.999999999990788	-9.21162451872348e-12	2	0	0	341	6243
PS00087	SOD_CU_ZN_1	0.999999999990788	-9.21162451872348e-12	2	0	0	341	6243
PS01215	MRP	0.999999999990788	-9.21162451872348e-12	2	0	0	341	6243
PS51640	MRG	0.999999999990788	-9.21162451872348e-12	2	0	0	341	6243
PS00631	CYTOSOL_AP	0.999999999990788	-9.21162451872348e-12	2	0	0	341	6243
PS00745	RF_PROK_I	0.999999999990788	-9.21162451872348e-12	2	0	0	341	6243
PS01099	COMPLEX1_24K	0.999999999990788	-9.21162451872348e-12	2	0	0	341	6243
PS51546	PI3K_RBD	0.999999999990788	-9.21162451872348e-12	2	0	0	341	6243
PS50228	SUEL_LECTIN	0.999999999990788	-9.21162451872348e-12	2	0	0	341	6243
PS00961	RIBOSOMAL_S28E	0.999999999990788	-9.21162451872348e-12	2	0	0	341	6243
PS51673	SUZ	0.999999999990788	-9.21162451872348e-12	2	0	0	341	6243
PS01251	PCNA_1	0.999999999990788	-9.21162451872348e-12	2	0	0	341	6243
PS50141	A_DEAMIN_EDITASE	0.999999999990788	-9.21162451872348e-12	2	0	0	341	6243
PS00469	NDP_KINASES	0.999999999990788	-9.21162451872348e-12	2	0	0	341	6243
PS51042	CUT	0.999999999990788	-9.21162451872348e-12	2	0	0	341	6243
PS51668	TSAA_2	0.999999999990788	-9.21162451872348e-12	2	0	0	341	6243
PS00677	DAO	0.999999999990788	-9.21162451872348e-12	2	0	0	341	6243
PS51219	DPCK	0.999999999990788	-9.21162451872348e-12	2	0	0	341	6243
PS00517	RNASE_3_1	0.999999999990788	-9.21162451872348e-12	2	0	0	341	6243
PS00058	DNA_MISMATCH_REPAIR_1	0.999999999990788	-9.21162451872348e-12	2	0	0	341	6243
PS50846	HMA_2	0.999999999990788	-9.21162451872348e-12	2	0	0	341	6243
PS51036	ZF_A20	0.999999999990788	-9.21162451872348e-12	2	0	0	341	6243
PS01108	RIBOSOMAL_L24	0.999999999990788	-9.21162451872348e-12	2	0	0	341	6243
PS50967	HRDC	0.999999999990788	-9.21162451872348e-12	2	0	0	341	6243
PS00417	SYNAPTOBREVIN	0.999999999990788	-9.21162451872348e-12	2	0	0	341	6243
PS51314	VPS37_C	0.999999999990788	-9.21162451872348e-12	2	0	0	341	6243
PS01131	RRNA_A_DIMETH	0.999999999990788	-9.21162451872348e-12	2	0	0	341	6243
PS50070	KRINGLE_2	0.999999999990788	-9.21162451872348e-12	2	0	0	341	6243
PS51732	ASN_GLN_ASE_3	0.999999999990788	-9.21162451872348e-12	2	0	0	341	6243
PS51134	ZF_TFIIB	0.999999999990788	-9.21162451872348e-12	2	0	0	341	6243
PS00680	MAP_1	0.999999999990788	-9.21162451872348e-12	2	0	0	341	6243
PS51778	VAST	0.999999999990788	-9.21162451872348e-12	2	0	0	341	6243
PS00053	RIBOSOMAL_S8	0.999999999990788	-9.21162451872348e-12	2	0	0	341	6243
PS51512	DFDF	0.999999999990788	-9.21162451872348e-12	2	0	0	341	6243
PS00243	INTEGRIN_BETA	0.999999999990788	-9.21162451872348e-12	2	0	0	341	6243
PS51309	PABC	0.999999999990788	-9.21162451872348e-12	2	0	0	341	6243
PS51073	RPEL	0.999999999990788	-9.21162451872348e-12	2	0	0	341	6243
PS00719	GLYCOSYL_HYDROL_F2_1	0.999999999990788	-9.21162451872348e-12	2	0	0	341	6243
PS00644	COMPLEX1_51K_1	0.999999999990788	-9.21162451872348e-12	2	0	0	341	6243
PS00074	GLFV_DEHYDROGENASE	0.999999999990788	-9.21162451872348e-12	2	0	0	341	6243
PS01077	RIBOSOMAL_L37E	0.999999999990788	-9.21162451872348e-12	2	0	0	341	6243
PS00786	5_NUCLEOTIDASE_2	0.999999999990788	-9.21162451872348e-12	2	0	0	341	6243
PS01278	MTTASE_RADICAL	0.999999999990788	-9.21162451872348e-12	2	0	0	341	6243
PS00084	CU2_MONOOXYGENASE_1	0.999999999990788	-9.21162451872348e-12	2	0	0	341	6243
PS01154	RNA_POL_L_13KD	0.999999999990788	-9.21162451872348e-12	2	0	0	341	6243
PS00824	EF1BD_1	0.999999999990788	-9.21162451872348e-12	2	0	0	341	6243
PS51407	LAMP_3	0.999999999990788	-9.21162451872348e-12	2	0	0	341	6243
PS00708	PRO_ENDOPEP_SER	0.999999999990788	-9.21162451872348e-12	2	0	0	341	6243
PS00990	CLAT_ADAPTOR_M_1	0.999999999990788	-9.21162451872348e-12	2	0	0	341	6243
PS51212	WSC	0.999999999990788	-9.21162451872348e-12	2	0	0	341	6243
PS00645	COMPLEX1_51K_2	0.999999999990788	-9.21162451872348e-12	2	0	0	341	6243
PS01096	PPIC_PPIASE_1	0.999999999990788	-9.21162451872348e-12	2	0	0	341	6243
PS51873	TRIAD	0.999999999990788	-9.21162451872348e-12	2	0	0	341	6243
PS51385	YJEF_N	0.999999999990788	-9.21162451872348e-12	2	0	0	341	6243
PS01067	SECE_SEC61G	0.999999999990788	-9.21162451872348e-12	2	0	0	341	6243
PS00761	SPASE_I_3	0.999999999990788	-9.21162451872348e-12	2	0	0	341	6243
PS50882	YTH	0.999999999990788	-9.21162451872348e-12	2	0	0	341	6243
PS01270	BAND_7	0.999999999990788	-9.21162451872348e-12	2	0	0	341	6243
PS50841	DIX	0.999999999990788	-9.21162451872348e-12	2	0	0	341	6243
PS51327	DICER_DSRBF	0.999999999990788	-9.21162451872348e-12	2	0	0	341	6243
PS51634	CRC	0.999999999990788	-9.21162451872348e-12	2	0	0	341	6243
PS51477	PAH	0.999999999990788	-9.21162451872348e-12	2	0	0	341	6243
PS51671	ACT	0.999999999990788	-9.21162451872348e-12	2	0	0	341	6243
PS01133	UPF0017	0.999999999990788	-9.21162451872348e-12	2	0	0	341	6243
PS50829	GYF	0.999999999990788	-9.21162451872348e-12	2	0	0	341	6243
PS51842	IF_ROD_2	0.999999999990788	-9.21162451872348e-12	2	0	0	341	6243
PS51152	NFYA_HAP2_2	0.999999999990788	-9.21162451872348e-12	2	0	0	341	6243
PS50886	TRBD	0.999999999990788	-9.21162451872348e-12	2	0	0	341	6243
PS51857	CSD_2	0.999999999990788	-9.21162451872348e-12	2	0	0	341	6243
PS50113	PAC	0.999999999990788	-9.21162451872348e-12	2	0	0	341	6243
PS50078	POLO_BOX	0.999999999990788	-9.21162451872348e-12	2	0	0	341	6243
PS51472	RRM_NUP35	0.999999999990788	-9.21162451872348e-12	2	0	0	341	6243
PS51006	PABS_2	0.999999999990788	-9.21162451872348e-12	2	0	0	341	6243
PS51418	RAN	0.999999999990788	-9.21162451872348e-12	2	0	0	341	6243
PS51181	PPASE_TENSIN	0.999999999990788	-9.21162451872348e-12	2	0	0	341	6243
PS51074	DPH_MB	0.999999999990788	-9.21162451872348e-12	2	0	0	341	6243
PS50989	COA_CT_CTER	0.999999999990788	-9.21162451872348e-12	2	0	0	341	6243
PS51182	C2_TENSIN	0.999999999990788	-9.21162451872348e-12	2	0	0	341	6243
PS51043	DDHD	0.999999999990788	-9.21162451872348e-12	2	0	0	341	6243
PS00933	FGGY_KINASES_1	0.999999999990788	-9.21162451872348e-12	2	0	0	341	6243
PS01239	DYNEIN_LIGHT_1	0.999999999990788	-9.21162451872348e-12	2	0	0	341	6243
PS50986	MANSC	0.999999999990788	-9.21162451872348e-12	2	0	0	341	6243
PS51275	PEPTIDASE_C26_GGH	0.999999999990788	-9.21162451872348e-12	2	0	0	341	6243
PS00675	SIGMA54_INTERACT_1	0.999999999990788	-9.21162451872348e-12	2	0	0	341	6243
PS00766	THF_DHG_CYH_1	0.999999999990788	-9.21162451872348e-12	2	0	0	341	6243
PS00959	HISTONE_H3_2	0.999999999990788	-9.21162451872348e-12	2	0	0	341	6243
PS00437	CATALASE_1	0.999999999990788	-9.21162451872348e-12	2	0	0	341	6243
PS50807	GCM	0.999999999990788	-9.21162451872348e-12	2	0	0	341	6243
PS00521	P5CR	0.999999999990788	-9.21162451872348e-12	2	0	0	341	6243
PS00021	KRINGLE_1	0.999999999990788	-9.21162451872348e-12	2	0	0	341	6243
PS50926	TRAM	0.999999999990788	-9.21162451872348e-12	2	0	0	341	6243
PS00796	1433_1	0.999999999990788	-9.21162451872348e-12	2	0	0	341	6243
PS51449	MTTASE_N	0.999999999990788	-9.21162451872348e-12	2	0	0	341	6243
PS50909	GAT	0.999999999990788	-9.21162451872348e-12	2	0	0	341	6243
PS51340	MOSC	0.999999999990788	-9.21162451872348e-12	2	0	0	341	6243
PS01052	CALPONIN_1	0.999999999990788	-9.21162451872348e-12	2	0	0	341	6243
PS00333	DNA_LIGASE_A2	0.999999999990788	-9.21162451872348e-12	2	0	0	341	6243
PS51355	GLUTATHIONE_PEROXID_3	0.999999999990788	-9.21162451872348e-12	2	0	0	341	6243
PS00778	HIS_ACID_PHOSPHAT_2	0.999999999990788	-9.21162451872348e-12	2	0	0	341	6243
PS51048	SGS	0.999999999990788	-9.21162451872348e-12	2	0	0	341	6243
PS00585	RIBOSOMAL_S5	0.999999999990788	-9.21162451872348e-12	2	0	0	341	6243
PS00866	CPSASE_1	0.999999999990788	-9.21162451872348e-12	2	0	0	341	6243
PS50991	PYR_CT	0.999999999990788	-9.21162451872348e-12	2	0	0	341	6243
PS00396	TOPOISOMERASE_I_PROK	0.999999999990788	-9.21162451872348e-12	2	0	0	341	6243
PS50303	PUM_HD	0.999999999990788	-9.21162451872348e-12	2	0	0	341	6243
PS50012	RCC1_3	0.999999999991861	-8.13945836277385e-12	13	0	0	341	6243
PS50304	TUDOR	0.999999999991861	-8.13945836277385e-12	13	0	0	341	6243
PS51184	JMJC	0.999999999991861	-8.13945836277385e-12	13	0	0	341	6243
PS01159	WW_DOMAIN_1	0.999999999991861	-8.13945836277385e-12	13	0	0	341	6243
PS50135	ZF_ZZ_2	0.999999999991861	-8.13945836277385e-12	13	0	0	341	6243
PS01357	ZF_ZZ_1	0.999999999991861	-8.13945836277385e-12	13	0	0	341	6243
PS50158	ZF_CCHC	0.999999999991861	-8.13945836277385e-12	13	0	0	341	6243
PS00690	DEAH_ATP_HELICASE	0.999999999991861	-8.13945836277385e-12	13	0	0	341	6243
PS01030	RNA_POL_M_15KD	0.999999999993417	-6.58344131163405e-12	3	0	0	341	6243
PS50162	RECA_2	0.999999999993417	-6.58344131163405e-12	3	0	0	341	6243
PS51214	IBB	0.999999999993417	-6.58344131163405e-12	3	0	0	341	6243
PS50189	NTR	0.999999999993417	-6.58344131163405e-12	3	0	0	341	6243
PS50902	FLAVODOXIN_LIKE	0.999999999993417	-6.58344131163405e-12	3	0	0	341	6243
PS51180	BRO1	0.999999999993417	-6.58344131163405e-12	3	0	0	341	6243
PS00099	THIOLASE_3	0.999999999993417	-6.58344131163405e-12	3	0	0	341	6243
PS50244	S5A_REDUCTASE	0.999999999993417	-6.58344131163405e-12	3	0	0	341	6243
PS51497	UMA	0.999999999993417	-6.58344131163405e-12	3	0	0	341	6243
PS00903	CYT_DCMP_DEAMINASES_1	0.999999999993417	-6.58344131163405e-12	3	0	0	341	6243
PS01216	SUCCINYL_COA_LIG_1	0.999999999993417	-6.58344131163405e-12	3	0	0	341	6243
PS50859	LONGIN	0.999999999993417	-6.58344131163405e-12	3	0	0	341	6243
PS00723	POLYPRENYL_SYNTHASE_1	0.999999999993417	-6.58344131163405e-12	3	0	0	341	6243
PS00151	ACYLPHOSPHATASE_2	0.999999999993417	-6.58344131163405e-12	3	0	0	341	6243
PS51381	B9	0.999999999993417	-6.58344131163405e-12	3	0	0	341	6243
PS50951	SARAH	0.999999999993417	-6.58344131163405e-12	3	0	0	341	6243
PS00805	CALRETICULIN_REPEAT	0.999999999993417	-6.58344131163405e-12	3	0	0	341	6243
PS50173	UMUC	0.999999999993417	-6.58344131163405e-12	3	0	0	341	6243
PS51193	HELICASE_ATP_BIND_2	0.999999999993417	-6.58344131163405e-12	3	0	0	341	6243
PS51021	BAR	0.999999999993417	-6.58344131163405e-12	3	0	0	341	6243
PS50922	TLC	0.999999999993417	-6.58344131163405e-12	3	0	0	341	6243
PS51503	HIG1	0.999999999993417	-6.58344131163405e-12	3	0	0	341	6243
PS51230	EB1_C	0.999999999993417	-6.58344131163405e-12	3	0	0	341	6243
PS51147	PFTA	0.999999999993417	-6.58344131163405e-12	3	0	0	341	6243
PS00484	THYROGLOBULIN_1_1	0.999999999993417	-6.58344131163405e-12	3	0	0	341	6243
PS51543	FYRC	0.999999999993417	-6.58344131163405e-12	3	0	0	341	6243
PS00059	ADH_ZINC	0.999999999993417	-6.58344131163405e-12	3	0	0	341	6243
PS51143	MT_A70	0.999999999993417	-6.58344131163405e-12	3	0	0	341	6243
PS51286	RAP	0.999999999993417	-6.58344131163405e-12	3	0	0	341	6243
PS51410	BH4_AAA_HYDROXYL_2	0.999999999993417	-6.58344131163405e-12	3	0	0	341	6243
PS50904	PRELI_MSF1	0.999999999993417	-6.58344131163405e-12	3	0	0	341	6243
PS51787	LON_N	0.999999999993417	-6.58344131163405e-12	3	0	0	341	6243
PS51880	TGS	0.999999999993417	-6.58344131163405e-12	3	0	0	341	6243
PS50024	SEA	0.999999999993417	-6.58344131163405e-12	3	0	0	341	6243
PS50198	PPIC_PPIASE_2	0.999999999993417	-6.58344131163405e-12	3	0	0	341	6243
PS00981	G_PROTEIN_RECEP_F3_3	0.999999999993417	-6.58344131163405e-12	3	0	0	341	6243
PS00131	CARBOXYPEPT_SER_SER	0.999999999993417	-6.58344131163405e-12	3	0	0	341	6243
PS01153	NOL1_NOP2_SUN	0.999999999993417	-6.58344131163405e-12	3	0	0	341	6243
PS51757	TH1	0.999999999993417	-6.58344131163405e-12	3	0	0	341	6243
PS00046	HISTONE_H2A	0.999999999993417	-6.58344131163405e-12	3	0	0	341	6243
PS51469	SUN	0.999999999993417	-6.58344131163405e-12	3	0	0	341	6243
PS00399	SUCCINYL_COA_LIG_2	0.999999999993417	-6.58344131163405e-12	3	0	0	341	6243
PS50934	SWIRM	0.999999999993417	-6.58344131163405e-12	3	0	0	341	6243
PS00332	SOD_CU_ZN_2	0.999999999993417	-6.58344131163405e-12	3	0	0	341	6243
PS00865	UBIQUITIN_ACTIVAT_2	0.999999999993417	-6.58344131163405e-12	3	0	0	341	6243
PS00444	POLYPRENYL_SYNTHASE_2	0.999999999993417	-6.58344131163405e-12	3	0	0	341	6243
PS51802	ZF_CCHHC	0.999999999993417	-6.58344131163405e-12	3	0	0	341	6243
PS51294	HTH_MYB	0.999999999993417	-6.58344131163405e-12	3	0	0	341	6243
PS50008	PIPLC_Y_DOMAIN	0.999999999993417	-6.58344131163405e-12	3	0	0	341	6243
PS00650	G_PROTEIN_RECEP_F2_2	0.999999999993417	-6.58344131163405e-12	3	0	0	341	6243
PS51079	MBT	0.999999999993417	-6.58344131163405e-12	3	0	0	341	6243
PS00991	CLAT_ADAPTOR_M_2	0.999999999993417	-6.58344131163405e-12	3	0	0	341	6243
PS00188	BIOTIN	0.999999999993417	-6.58344131163405e-12	3	0	0	341	6243
PS51645	PHR_CRY_ALPHA_BETA	0.999999999993417	-6.58344131163405e-12	3	0	0	341	6243
PS51229	DCUN1	0.999999999993417	-6.58344131163405e-12	3	0	0	341	6243
PS51733	BPL_LPL_CATALYTIC	0.999999999993417	-6.58344131163405e-12	3	0	0	341	6243
PS51083	ZF_HIT	0.999999999993417	-6.58344131163405e-12	3	0	0	341	6243
PS51547	PI3K_C2	0.999999999993417	-6.58344131163405e-12	3	0	0	341	6243
PS50916	RABBD	0.999999999993417	-6.58344131163405e-12	3	0	0	341	6243
PS01070	NUCLEASE_NON_SPEC	0.999999999993417	-6.58344131163405e-12	3	0	0	341	6243
PS51336	DM10	0.999999999993417	-6.58344131163405e-12	3	0	0	341	6243
PS51689	SAM_RNA_A_N6_MT	0.999999999993417	-6.58344131163405e-12	3	0	0	341	6243
PS50905	FERRITIN_LIKE	0.999999999993417	-6.58344131163405e-12	3	0	0	341	6243
PS00470	IDH_IMDH	0.999999999993417	-6.58344131163405e-12	3	0	0	341	6243
PS00136	SUBTILASE_ASP	0.999999999993417	-6.58344131163405e-12	3	0	0	341	6243
PS50302	PUM	0.999999999993417	-6.58344131163405e-12	3	0	0	341	6243
PS50196	RANBD1	0.999999999993417	-6.58344131163405e-12	3	0	0	341	6243
PS00439	ACYLTRANSF_C_1	0.999999999993417	-6.58344131163405e-12	3	0	0	341	6243
PS01166	RNA_POL_BETA	0.999999999993417	-6.58344131163405e-12	3	0	0	341	6243
PS51892	SUBTILASE	0.999999999993417	-6.58344131163405e-12	3	0	0	341	6243
PS51829	P_HOMO_B	0.999999999993417	-6.58344131163405e-12	3	0	0	341	6243
PS50979	BC	0.999999999993417	-6.58344131163405e-12	3	0	0	341	6243
PS51848	BMERB	0.999999999993417	-6.58344131163405e-12	3	0	0	341	6243
PS00741	DH_1	0.999999999993417	-6.58344131163405e-12	3	0	0	341	6243
PS51065	NHR	0.999999999993417	-6.58344131163405e-12	3	0	0	341	6243
PS51542	FYRN	0.999999999993417	-6.58344131163405e-12	3	0	0	341	6243
PS00223	ANNEXIN_1	0.999999999993417	-6.58344131163405e-12	3	0	0	341	6243
PS51762	GH16_2	0.999999999993417	-6.58344131163405e-12	3	0	0	341	6243
PS51408	TRANSFERRIN_LIKE_4	0.999999999993417	-6.58344131163405e-12	3	0	0	341	6243
PS51549	DM13	0.999999999993417	-6.58344131163405e-12	3	0	0	341	6243
PS50142	RNASE_3_2	0.999999999993417	-6.58344131163405e-12	3	0	0	341	6243
PS00842	XPG_2	0.999999999993417	-6.58344131163405e-12	3	0	0	341	6243
PS51358	NOP	0.999999999993417	-6.58344131163405e-12	3	0	0	341	6243
PS00103	PUR_PYR_PR_TRANSFER	0.999999999993417	-6.58344131163405e-12	3	0	0	341	6243
PS00710	PGM_PMM	0.999999999993417	-6.58344131163405e-12	3	0	0	341	6243
PS51526	RFX_DBD	0.999999999993417	-6.58344131163405e-12	3	0	0	341	6243
PS00296	CHAPERONINS_CPN60	0.999999999993417	-6.58344131163405e-12	3	0	0	341	6243
PS00331	MALIC_ENZYMES	0.999999999993417	-6.58344131163405e-12	3	0	0	341	6243
PS00504	FRD_SDH_FAD_BINDING	0.999999999993417	-6.58344131163405e-12	3	0	0	341	6243
PS00295	ARRESTINS	0.999999999993417	-6.58344131163405e-12	3	0	0	341	6243
PS51058	ZF_CXXC	0.999999999993417	-6.58344131163405e-12	3	0	0	341	6243
PS01264	TBOX_2	0.999999999993417	-6.58344131163405e-12	3	0	0	341	6243
PS51525	NET	0.999999999993417	-6.58344131163405e-12	3	0	0	341	6243
PS50877	GOLOCO	0.999999999993417	-6.58344131163405e-12	3	0	0	341	6243
PS51819	VOC	0.999999999993417	-6.58344131163405e-12	3	0	0	341	6243
PS51064	IRS_PTB	0.999999999993417	-6.58344131163405e-12	3	0	0	341	6243
PS00989	CLAT_ADAPTOR_S	0.999999999993417	-6.58344131163405e-12	3	0	0	341	6243
PS01217	SUCCINYL_COA_LIG_3	0.999999999993417	-6.58344131163405e-12	3	0	0	341	6243
PS51321	TFIIS_CENTRAL	0.999999999993417	-6.58344131163405e-12	3	0	0	341	6243
PS50900	PLAC	0.999999999993417	-6.58344131163405e-12	3	0	0	341	6243
PS51897	ANNEXIN_2	0.999999999993417	-6.58344131163405e-12	3	0	0	341	6243
PS51162	THYROGLOBULIN_1_2	0.999999999993417	-6.58344131163405e-12	3	0	0	341	6243
PS51007	CYTC	0.999999999993417	-6.58344131163405e-12	3	0	0	341	6243
PS50845	RETICULON	0.999999999993417	-6.58344131163405e-12	3	0	0	341	6243
PS00367	BH4_AAA_HYDROXYL_1	0.999999999993417	-6.58344131163405e-12	3	0	0	341	6243
PS00738	ADOHCYASE_1	0.999999999993417	-6.58344131163405e-12	3	0	0	341	6243
PS50160	DNA_LIGASE_A3	0.999999999993417	-6.58344131163405e-12	3	0	0	341	6243
PS51745	PB1	0.999999999993417	-6.58344131163405e-12	3	0	0	341	6243
PS00076	PYRIDINE_REDOX_1	0.999999999993417	-6.58344131163405e-12	3	0	0	341	6243
PS00068	MDH	0.999999999993417	-6.58344131163405e-12	3	0	0	341	6243
PS51122	CALPONIN_2	0.999999999993417	-6.58344131163405e-12	3	0	0	341	6243
PS00595	AA_TRANSFER_CLASS_5	0.999999999993417	-6.58344131163405e-12	3	0	0	341	6243
PS51284	DOC	0.999999999993417	-6.58344131163405e-12	3	0	0	341	6243
PS00420	SRCR_1	0.999999999993417	-6.58344131163405e-12	3	0	0	341	6243
PS50870	AH	0.999999999993417	-6.58344131163405e-12	3	0	0	341	6243
PS00268	CECROPIN	0.999999999993417	-6.58344131163405e-12	3	0	0	341	6243
PS00509	RAS_GTPASE_ACTIV_1	0.999999999993417	-6.58344131163405e-12	3	0	0	341	6243
PS51515	BIN3_SAM	0.999999999993417	-6.58344131163405e-12	3	0	0	341	6243
PS00149	SULFATASE_2	0.999999999993417	-6.58344131163405e-12	3	0	0	341	6243
PS00841	XPG_1	0.999999999993417	-6.58344131163405e-12	3	0	0	341	6243
PS51081	ZF_SIAH	0.999999999993417	-6.58344131163405e-12	3	0	0	341	6243
PS00116	DNA_POLYMERASE_B	0.999999999993417	-6.58344131163405e-12	3	0	0	341	6243
PS01121	CASPASE_HIS	0.999999999993417	-6.58344131163405e-12	3	0	0	341	6243
PS00739	ADOHCYASE_2	0.999999999993417	-6.58344131163405e-12	3	0	0	341	6243
PS51072	MHD	0.999999999993457	-6.54336391543165e-12	6	0	0	341	6243
PS00915	PI3_4_KINASE_1	0.999999999993457	-6.54336391543165e-12	6	0	0	341	6243
PS00198	4FE4S_FER_1	0.999999999993457	-6.54336391543165e-12	6	0	0	341	6243
PS00847	MCM_1	0.999999999993457	-6.54336391543165e-12	6	0	0	341	6243
PS50975	ATP_GRASP	0.999999999993457	-6.54336391543165e-12	6	0	0	341	6243
PS51747	CYT_DCMP_DEAMINASES_2	0.999999999993457	-6.54336391543165e-12	6	0	0	341	6243
PS00640	THIOL_PROTEASE_ASN	0.999999999993457	-6.54336391543165e-12	6	0	0	341	6243
PS50186	DEP	0.999999999993457	-6.54336391543165e-12	6	0	0	341	6243
PS00070	ALDEHYDE_DEHYDR_CYS	0.999999999993457	-6.54336391543165e-12	6	0	0	341	6243
PS51278	GATASE_TYPE_2	0.999999999993457	-6.54336391543165e-12	6	0	0	341	6243
PS00406	ACTINS_1	0.999999999993457	-6.54336391543165e-12	6	0	0	341	6243
PS50084	KH_TYPE_1	0.999999999993457	-6.54336391543165e-12	6	0	0	341	6243
PS50913	GRIP	0.999999999993457	-6.54336391543165e-12	6	0	0	341	6243
PS00098	THIOLASE_1	0.999999999993457	-6.54336391543165e-12	6	0	0	341	6243
PS51366	MI	0.999999999993457	-6.54336391543165e-12	6	0	0	341	6243
PS00751	TCP1_2	0.999999999993457	-6.54336391543165e-12	6	0	0	341	6243
PS51710	G_OBG	0.999999999993457	-6.54336391543165e-12	6	0	0	341	6243
PS50245	CAP_GLY_2	0.999999999993457	-6.54336391543165e-12	6	0	0	341	6243
PS00072	ACYL_COA_DH_1	0.999999999993457	-6.54336391543165e-12	6	0	0	341	6243
PS51117	LAMININ_NTER	0.999999999993457	-6.54336391543165e-12	6	0	0	341	6243
PS51232	GBD_FH3	0.999999999993457	-6.54336391543165e-12	6	0	0	341	6243
PS50075	CARRIER	0.999999999993457	-6.54336391543165e-12	6	0	0	341	6243
PS00737	THIOLASE_2	0.999999999993457	-6.54336391543165e-12	6	0	0	341	6243
PS51718	G_DYNAMIN_2	0.999999999993457	-6.54336391543165e-12	6	0	0	341	6243
PS51339	PPASE_MYOTUBULARIN	0.999999999993457	-6.54336391543165e-12	6	0	0	341	6243
PS51391	CID	0.999999999993457	-6.54336391543165e-12	6	0	0	341	6243
PS51011	ARID	0.999999999993457	-6.54336391543165e-12	6	0	0	341	6243
PS50126	S1	0.999999999993457	-6.54336391543165e-12	6	0	0	341	6243
PS51417	ARF	0.999999999993457	-6.54336391543165e-12	6	0	0	341	6243
PS51137	VM	0.999999999993457	-6.54336391543165e-12	6	0	0	341	6243
PS51061	R3H	0.999999999993457	-6.54336391543165e-12	6	0	0	341	6243
PS51076	MH2	0.999999999993457	-6.54336391543165e-12	6	0	0	341	6243
PS51741	F_BAR	0.999999999993457	-6.54336391543165e-12	6	0	0	341	6243
PS00813	IF4E	0.999999999993457	-6.54336391543165e-12	6	0	0	341	6243
PS50892	V_SNARE	0.999999999993457	-6.54336391543165e-12	6	0	0	341	6243
PS50194	FILAMIN_REPEAT	0.999999999993457	-6.54336391543165e-12	6	0	0	341	6243
PS00392	DDC_GAD_HDC_YDC	0.999999999993457	-6.54336391543165e-12	6	0	0	341	6243
PS51882	G_ALPHA	0.999999999993457	-6.54336391543165e-12	6	0	0	341	6243
PS00163	FUMARATE_LYASES	0.999999999993457	-6.54336391543165e-12	6	0	0	341	6243
PS00246	WNT1	0.999999999993457	-6.54336391543165e-12	6	0	0	341	6243
PS51444	FH2	0.999999999993457	-6.54336391543165e-12	6	0	0	341	6243
PS51304	GALECTIN	0.999999999993457	-6.54336391543165e-12	6	0	0	341	6243
PS50271	ZF_UBP	0.999999999993457	-6.54336391543165e-12	6	0	0	341	6243
PS50255	CYTOCHROME_B5_2	0.999999999994872	-5.12781757931662e-12	10	0	0	341	6243
PS50104	TIR	0.999999999994872	-5.12781757931662e-12	10	0	0	341	6243
PS00888	CNMP_BINDING_1	0.999999999994872	-5.12781757931662e-12	10	0	0	341	6243
PS50225	SOCS	0.999999999994872	-5.12781757931662e-12	10	0	0	341	6243
PS50009	RASGEF_CAT	0.999999999994872	-5.12781757931662e-12	10	0	0	341	6243
PS01132	ACTINS_ACT_LIKE	0.999999999994872	-5.12781757931662e-12	10	0	0	341	6243
PS50292	PEROXIDASE_3	0.999999999994872	-5.12781757931662e-12	10	0	0	341	6243
PS00142	ZINC_PROTEASE	0.999999999994872	-5.12781757931662e-12	10	0	0	341	6243
PS51678	SAM_MT_PRMT	0.999999999994872	-5.12781757931662e-12	10	0	0	341	6243
PS00178	AA_TRNA_LIGASE_I	0.999999999995218	-4.78211351724887e-12	15	0	0	341	6243
PS00194	THIOREDOXIN_1	0.999999999995218	-4.78211351724887e-12	15	0	0	341	6243
PS50283	NA_SOLUT_SYMP_3	0.999999999995218	-4.78211351724887e-12	15	0	0	341	6243
PS51462	NUDIX	0.999999999995218	-4.78211351724887e-12	15	0	0	341	6243
PS50896	LISH	0.999999999995218	-4.78211351724887e-12	15	0	0	341	6243
PS00122	CARBOXYLESTERASE_B_1	0.999999999995218	-4.78211351724887e-12	15	0	0	341	6243
PS51837	LITAF	0.999999999996006	-3.99362308568758e-12	14	0	0	341	6243
PS50237	HECT	0.999999999996006	-3.99362308568758e-12	14	0	0	341	6243
PS01358	ZF_RANBP2_1	0.999999999996006	-3.99362308568758e-12	14	0	0	341	6243
PS50862	AA_TRNA_LIGASE_II	0.999999999996006	-3.99362308568758e-12	14	0	0	341	6243
PS50092	TSP1	0.999999999996621	-3.37881655082414e-12	17	0	0	341	6243
PS51471	FE2OG_OXY	0.99999999999701	-2.98961124744629e-12	29	0	0	341	6243
PS51203	CS	0.999999999997382	-2.61826418879324e-12	9	0	0	341	6243
PS00301	G_TR_1	0.999999999997382	-2.61826418879324e-12	9	0	0	341	6243
PS50132	RGS	0.999999999997382	-2.61826418879324e-12	9	0	0	341	6243
PS00139	THIOL_PROTEASE_CYS	0.999999999997382	-2.61826418879324e-12	9	0	0	341	6243
PS51151	NAC_AB	0.999999999997382	-2.61826418879324e-12	9	0	0	341	6243
PS51805	EPHD	0.999999999997382	-2.61826418879324e-12	9	0	0	341	6243
PS50950	ZF_THAP	0.999999999997382	-2.61826418879324e-12	9	0	0	341	6243
PS51228	ACB_2	0.999999999997382	-2.61826418879324e-12	9	0	0	341	6243
PS51384	FAD_FR	0.999999999997382	-2.61826418879324e-12	9	0	0	341	6243
PS00630	IMP_2	0.999999999997382	-2.61826418879324e-12	9	0	0	341	6243
PS00889	CNMP_BINDING_2	0.999999999997382	-2.61826418879324e-12	9	0	0	341	6243
PS50259	G_PROTEIN_RECEP_F3_4	0.999999999997382	-2.61826418879324e-12	9	0	0	341	6243
PS50033	UBX	0.999999999997382	-2.61826418879324e-12	9	0	0	341	6243
PS51292	ZF_RING_CH	0.999999999997382	-2.61826418879324e-12	9	0	0	341	6243
PS50234	VWFA	0.999999999997382	-2.61826418879324e-12	9	0	0	341	6243
PS01206	ASC	0.999999999997382	-2.61826418879324e-12	9	0	0	341	6243
PS00039	DEAD_ATP_HELICASE	0.999999999997714	-2.28632373130159e-12	21	0	0	341	6243
PS00636	DNAJ_1	0.999999999997714	-2.28632373130159e-12	21	0	0	341	6243
PS51352	THIOREDOXIN_2	0.999999999997958	-2.04171945825009e-12	31	0	0	341	6243
PS51465	KAZAL_2	0.999999999997958	-2.04171945825009e-12	31	0	0	341	6243
PS01285	FA58C_1	0.999999999997978	-2.02224048189434e-12	4	0	0	341	6243
PS51273	GATASE_TYPE_1	0.999999999997978	-2.02224048189434e-12	4	0	0	341	6243
PS00071	GAPDH	0.999999999997978	-2.02224048189434e-12	4	0	0	341	6243
PS00804	CALRETICULIN_2	0.999999999997978	-2.02224048189434e-12	4	0	0	341	6243
PS51115	LAMININ_IVA	0.999999999997978	-2.02224048189434e-12	4	0	0	341	6243
PS00584	PFKB_KINASES_2	0.999999999997978	-2.02224048189434e-12	4	0	0	341	6243
PS51770	HOTDOG_ACOT	0.999999999997978	-2.02224048189434e-12	4	0	0	341	6243
PS50296	SUI1	0.999999999997978	-2.02224048189434e-12	4	0	0	341	6243
PS51183	JMJN	0.999999999997978	-2.02224048189434e-12	4	0	0	341	6243
PS51145	ZU5	0.999999999997978	-2.02224048189434e-12	4	0	0	341	6243
PS51154	MACRO	0.999999999997978	-2.02224048189434e-12	4	0	0	341	6243
PS51416	MIB_HERC2	0.999999999997978	-2.02224048189434e-12	4	0	0	341	6243
PS00466	ZF_TFIIS_1	0.999999999997978	-2.02224048189434e-12	4	0	0	341	6243
PS51455	PIPK	0.999999999997978	-2.02224048189434e-12	4	0	0	341	6243
PS50179	VHS	0.999999999997978	-2.02224048189434e-12	4	0	0	341	6243
PS01220	PBP	0.999999999997978	-2.02224048189434e-12	4	0	0	341	6243
PS00754	NA_NEUROTRAN_SYMP_2	0.999999999997978	-2.02224048189434e-12	4	0	0	341	6243
PS51185	WHEP_TRS_2	0.999999999997978	-2.02224048189434e-12	4	0	0	341	6243
PS00150	ACYLPHOSPHATASE_1	0.999999999997978	-2.02224048189434e-12	4	0	0	341	6243
PS51698	U_BOX	0.999999999997978	-2.02224048189434e-12	4	0	0	341	6243
PS01009	CRISP_1	0.999999999997978	-2.02224048189434e-12	4	0	0	341	6243
PS00166	ENOYL_COA_HYDRATASE	0.999999999997978	-2.02224048189434e-12	4	0	0	341	6243
PS00477	ALPHA_2_MACROGLOBULIN	0.999999999997978	-2.02224048189434e-12	4	0	0	341	6243
PS51039	ZF_AN1	0.999999999997978	-2.02224048189434e-12	4	0	0	341	6243
PS51024	ZF_FCS	0.999999999997978	-2.02224048189434e-12	4	0	0	341	6243
PS51783	PH_BEACH	0.999999999997978	-2.02224048189434e-12	4	0	0	341	6243
PS51135	CIDE_N	0.999999999997978	-2.02224048189434e-12	4	0	0	341	6243
PS00239	RECEPTOR_TYR_KIN_II	0.999999999997978	-2.02224048189434e-12	4	0	0	341	6243
PS51303	PET	0.999999999997978	-2.02224048189434e-12	4	0	0	341	6243
PS00445	FGGY_KINASES_2	0.999999999997978	-2.02224048189434e-12	4	0	0	341	6243
PS51457	BEN	0.999999999997978	-2.02224048189434e-12	4	0	0	341	6243
PS40000	DM_1	0.999999999997978	-2.02224048189434e-12	4	0	0	341	6243
PS50942	ENTH	0.999999999997978	-2.02224048189434e-12	4	0	0	341	6243
PS51037	YEATS	0.999999999997978	-2.02224048189434e-12	4	0	0	341	6243
PS51676	FF	0.999999999997978	-2.02224048189434e-12	4	0	0	341	6243
PS51075	MH1	0.999999999997978	-2.02224048189434e-12	4	0	0	341	6243
PS00189	LIPOYL	0.999999999997978	-2.02224048189434e-12	4	0	0	341	6243
PS50801	STAS	0.999999999997978	-2.02224048189434e-12	4	0	0	341	6243
PS00914	SYNTAXIN	0.999999999997978	-2.02224048189434e-12	4	0	0	341	6243
PS50814	WIF	0.999999999997978	-2.02224048189434e-12	4	0	0	341	6243
PS51375	PPR	0.999999999997978	-2.02224048189434e-12	4	0	0	341	6243
PS50809	DM_2	0.999999999997978	-2.02224048189434e-12	4	0	0	341	6243
PS51650	DHR_1	0.999999999997978	-2.02224048189434e-12	4	0	0	341	6243
PS50867	PRE_SET	0.999999999997978	-2.02224048189434e-12	4	0	0	341	6243
PS51651	DHR_2	0.999999999997978	-2.02224048189434e-12	4	0	0	341	6243
PS50035	PLD	0.999999999997978	-2.02224048189434e-12	4	0	0	341	6243
PS51365	RENAL_DIPEPTIDASE_2	0.999999999997978	-2.02224048189434e-12	4	0	0	341	6243
PS00379	CDP_ALCOHOL_P_TRANSF	0.999999999997978	-2.02224048189434e-12	4	0	0	341	6243
PS00242	INTEGRIN_ALPHA	0.999999999997978	-2.02224048189434e-12	4	0	0	341	6243
PS51748	HEXOKINASE_2	0.999999999997978	-2.02224048189434e-12	4	0	0	341	6243
PS51062	RUNT	0.999999999997978	-2.02224048189434e-12	4	0	0	341	6243
PS51665	ENKURIN	0.999999999997978	-2.02224048189434e-12	4	0	0	341	6243
PS01286	FA58C_2	0.999999999997978	-2.02224048189434e-12	4	0	0	341	6243
PS50095	PLAT	0.999999999997978	-2.02224048189434e-12	4	0	0	341	6243
PS50275	SAC	0.999999999997978	-2.02224048189434e-12	4	0	0	341	6243
PS00606	B_KETOACYL_SYNTHASE	0.999999999997978	-2.02224048189434e-12	4	0	0	341	6243
PS00421	TM4_1	0.999999999997978	-2.02224048189434e-12	4	0	0	341	6243
PS01013	OSBP	0.999999999997978	-2.02224048189434e-12	4	0	0	341	6243
PS51635	PNPLA	0.999999999997978	-2.02224048189434e-12	4	0	0	341	6243
PS51211	VITELLOGENIN	0.999999999997978	-2.02224048189434e-12	4	0	0	341	6243
PS00660	FERM_1	0.999999999997978	-2.02224048189434e-12	4	0	0	341	6243
PS50827	DDT	0.999999999997978	-2.02224048189434e-12	4	0	0	341	6243
PS50015	SAP_B	0.999999999997978	-2.02224048189434e-12	4	0	0	341	6243
PS00175	PG_MUTASE	0.999999999997978	-2.02224048189434e-12	4	0	0	341	6243
PS50058	G_PROTEIN_GAMMA	0.999999999997978	-2.02224048189434e-12	4	0	0	341	6243
PS00649	G_PROTEIN_RECEP_F2_1	0.999999999997978	-2.02224048189434e-12	4	0	0	341	6243
PS50213	FAS1	0.999999999997978	-2.02224048189434e-12	4	0	0	341	6243
PS50031	EH	0.999999999997978	-2.02224048189434e-12	4	0	0	341	6243
PS51188	ZF_CR	0.999999999997978	-2.02224048189434e-12	4	0	0	341	6243
PS00120	LIPASE_SER	0.999999999997978	-2.02224048189434e-12	4	0	0	341	6243
PS01136	UPF0034	0.999999999997978	-2.02224048189434e-12	4	0	0	341	6243
PS51545	PIK_HELICAL	0.999999999997978	-2.02224048189434e-12	4	0	0	341	6243
PS50203	CALPAIN_CAT	0.999999999997978	-2.02224048189434e-12	4	0	0	341	6243
PS51360	PLUS3	0.999999999997978	-2.02224048189434e-12	4	0	0	341	6243
PS00880	ACB_1	0.999999999997978	-2.02224048189434e-12	4	0	0	341	6243
PS51231	DAD	0.999999999997978	-2.02224048189434e-12	4	0	0	341	6243
PS51421	RAS	0.999999999998041	-1.95934226718809e-12	18	0	0	341	6243
PS50865	ZF_MYND_2	0.999999999998041	-1.95934226718809e-12	18	0	0	341	6243
PS00024	HEMOPEXIN	0.999999999998596	-1.40426559269713e-12	1	0	0	341	6243
PS00482	DIHYDROOROTASE_1	0.999999999998596	-1.40426559269713e-12	1	0	0	341	6243
PS01127	EF_TS_2	0.999999999998596	-1.40426559269713e-12	1	0	0	341	6243
PS50049	TNF_2	0.999999999998596	-1.40426559269713e-12	1	0	0	341	6243
PS00171	TIM_1	0.999999999998596	-1.40426559269713e-12	1	0	0	341	6243
PS51788	CULT	0.999999999998596	-1.40426559269713e-12	1	0	0	341	6243
PS00605	ATPASE_C	0.999999999998596	-1.40426559269713e-12	1	0	0	341	6243
PS51310	VPS28_C	0.999999999998596	-1.40426559269713e-12	1	0	0	341	6243
PS00993	RIBOSOMAL_L30E_2	0.999999999998596	-1.40426559269713e-12	1	0	0	341	6243
PS01173	LIPASE_GDXG_HIS	0.999999999998596	-1.40426559269713e-12	1	0	0	341	6243
PS00962	RIBOSOMAL_S2_1	0.999999999998596	-1.40426559269713e-12	1	0	0	341	6243
PS51786	LON_PROTEOLYTIC	0.999999999998596	-1.40426559269713e-12	1	0	0	341	6243
PS00358	RIBOSOMAL_L5	0.999999999998596	-1.40426559269713e-12	1	0	0	341	6243
PS50838	MAGE	0.999999999998596	-1.40426559269713e-12	1	0	0	341	6243
PS00928	TREHALASE_2	0.999999999998596	-1.40426559269713e-12	1	0	0	341	6243
PS01223	PROA	0.999999999998596	-1.40426559269713e-12	1	0	0	341	6243
PS50837	NACHT	0.999999999998596	-1.40426559269713e-12	1	0	0	341	6243
PS51608	SAM_MT_UBIE	0.999999999998596	-1.40426559269713e-12	1	0	0	341	6243
PS51136	WAC	0.999999999998596	-1.40426559269713e-12	1	0	0	341	6243
PS01266	ADENYLOSUCCIN_SYN_1	0.999999999998596	-1.40426559269713e-12	1	0	0	341	6243
PS51087	APAG	0.999999999998596	-1.40426559269713e-12	1	0	0	341	6243
PS51401	CHORD	0.999999999998596	-1.40426559269713e-12	1	0	0	341	6243
PS00306	CASEIN_ALPHA_BETA	0.999999999998596	-1.40426559269713e-12	1	0	0	341	6243
PS51810	ZF_CCHC_FOG	0.999999999998596	-1.40426559269713e-12	1	0	0	341	6243
PS00354	HMGI_Y	0.999999999998596	-1.40426559269713e-12	1	0	0	341	6243
PS51486	REKLES	0.999999999998596	-1.40426559269713e-12	1	0	0	341	6243
PS00536	UBIQUITIN_ACTIVAT_1	0.999999999998596	-1.40426559269713e-12	1	0	0	341	6243
PS51002	CYTB_NTER	0.999999999998596	-1.40426559269713e-12	1	0	0	341	6243
PS51307	ASD2	0.999999999998596	-1.40426559269713e-12	1	0	0	341	6243
PS51506	CBL_PTB	0.999999999998596	-1.40426559269713e-12	1	0	0	341	6243
PS00169	D_ALA_DEHYDRATASE	0.999999999998596	-1.40426559269713e-12	1	0	0	341	6243
PS01066	UPP_SYNTHASE	0.999999999998596	-1.40426559269713e-12	1	0	0	341	6243
PS00966	PMI_I_2	0.999999999998596	-1.40426559269713e-12	1	0	0	341	6243
PS01250	CHH_MIH_GIH	0.999999999998596	-1.40426559269713e-12	1	0	0	341	6243
PS51687	SAM_MT_RNA_M5U	0.999999999998596	-1.40426559269713e-12	1	0	0	341	6243
PS00996	RIBOSOMAL_S21E	0.999999999998596	-1.40426559269713e-12	1	0	0	341	6243
PS51886	TLDC	0.999999999998596	-1.40426559269713e-12	1	0	0	341	6243
PS00427	DISINTEGRIN_1	0.999999999998596	-1.40426559269713e-12	1	0	0	341	6243
PS00859	GTP_CYCLOHYDROL_1_1	0.999999999998596	-1.40426559269713e-12	1	0	0	341	6243
PS01112	RNA_POL_N_8KD	0.999999999998596	-1.40426559269713e-12	1	0	0	341	6243
PS01054	TRANSALDOLASE_1	0.999999999998596	-1.40426559269713e-12	1	0	0	341	6243
PS00653	GLYCOSYL_HYDROL_F1_2	0.999999999998596	-1.40426559269713e-12	1	0	0	341	6243
PS00976	NMT_2	0.999999999998596	-1.40426559269713e-12	1	0	0	341	6243
PS51323	IGFBP_N_2	0.999999999998596	-1.40426559269713e-12	1	0	0	341	6243
PS00980	G_PROTEIN_RECEP_F3_2	0.999999999998596	-1.40426559269713e-12	1	0	0	341	6243
PS01104	RIBOSOMAL_L13E	0.999999999998596	-1.40426559269713e-12	1	0	0	341	6243
PS01046	LON_SER	0.999999999998596	-1.40426559269713e-12	1	0	0	341	6243
PS00381	CLP_PROTEASE_SER	0.999999999998596	-1.40426559269713e-12	1	0	0	341	6243
PS01194	RIBOSOMAL_L15E	0.999999999998596	-1.40426559269713e-12	1	0	0	341	6243
PS01345	COE	0.999999999998596	-1.40426559269713e-12	1	0	0	341	6243
PS01262	IF1A	0.999999999998596	-1.40426559269713e-12	1	0	0	341	6243
PS51663	STATHMIN_3	0.999999999998596	-1.40426559269713e-12	1	0	0	341	6243
PS51533	ADD	0.999999999998596	-1.40426559269713e-12	1	0	0	341	6243
PS50943	HTH_CROC1	0.999999999998596	-1.40426559269713e-12	1	0	0	341	6243
PS00939	RIBOSOMAL_L1E	0.999999999998596	-1.40426559269713e-12	1	0	0	341	6243
PS51439	MENTAL	0.999999999998596	-1.40426559269713e-12	1	0	0	341	6243
PS01353	HEMATOPO_REC_L_F2	0.999999999998596	-1.40426559269713e-12	1	0	0	341	6243
PS00579	RIBOSOMAL_L29	0.999999999998596	-1.40426559269713e-12	1	0	0	341	6243
PS01199	RIBOSOMAL_L1	0.999999999998596	-1.40426559269713e-12	1	0	0	341	6243
PS00979	G_PROTEIN_RECEP_F3_1	0.999999999998596	-1.40426559269713e-12	1	0	0	341	6243
PS00902	GLUTAMATE_5_KINASE	0.999999999998596	-1.40426559269713e-12	1	0	0	341	6243
PS51148	AXH	0.999999999998596	-1.40426559269713e-12	1	0	0	341	6243
PS51571	SAM_MT43_PR_SET	0.999999999998596	-1.40426559269713e-12	1	0	0	341	6243
PS00376	ADOMET_SYNTHASE_1	0.999999999998596	-1.40426559269713e-12	1	0	0	341	6243
PS50957	JOSEPHIN	0.999999999998596	-1.40426559269713e-12	1	0	0	341	6243
PS00900	RNA_POL_PHAGE_1	0.999999999998596	-1.40426559269713e-12	1	0	0	341	6243
PS51131	ZN_HOOK	0.999999999998596	-1.40426559269713e-12	1	0	0	341	6243
PS51266	ZF_CHY	0.999999999998596	-1.40426559269713e-12	1	0	0	341	6243
PS01191	RIBOSOMAL_S3AE	0.999999999998596	-1.40426559269713e-12	1	0	0	341	6243
PS51466	PINIT	0.999999999998596	-1.40426559269713e-12	1	0	0	341	6243
PS00564	ARGININOSUCCIN_SYN_1	0.999999999998596	-1.40426559269713e-12	1	0	0	341	6243
PS50832	S1_IF1_TYPE	0.999999999998596	-1.40426559269713e-12	1	0	0	341	6243
PS01190	RIBOSOMAL_L36E	0.999999999998596	-1.40426559269713e-12	1	0	0	341	6243
PS01237	UPF0028	0.999999999998596	-1.40426559269713e-12	1	0	0	341	6243
PS00565	ARGININOSUCCIN_SYN_2	0.999999999998596	-1.40426559269713e-12	1	0	0	341	6243
PS00361	RIBOSOMAL_S10	0.999999999998596	-1.40426559269713e-12	1	0	0	341	6243
PS51823	CLU	0.999999999998596	-1.40426559269713e-12	1	0	0	341	6243
PS00251	TNF_1	0.999999999998596	-1.40426559269713e-12	1	0	0	341	6243
PS00066	HMG_COA_REDUCTASE_1	0.999999999998596	-1.40426559269713e-12	1	0	0	341	6243
PS00948	RIBOSOMAL_S7E	0.999999999998596	-1.40426559269713e-12	1	0	0	341	6243
PS50050	TNFR_NGFR_2	0.999999999998596	-1.40426559269713e-12	1	0	0	341	6243
PS51282	DWNN	0.999999999998596	-1.40426559269713e-12	1	0	0	341	6243
PS51870	APP_E2	0.999999999998596	-1.40426559269713e-12	1	0	0	341	6243
PS00988	PTPS_2	0.999999999998596	-1.40426559269713e-12	1	0	0	341	6243
PS51116	LAMININ_IVB	0.999999999998596	-1.40426559269713e-12	1	0	0	341	6243
PS00382	CLP_PROTEASE_HIS	0.999999999998596	-1.40426559269713e-12	1	0	0	341	6243
PS00368	RIBORED_SMALL	0.999999999998596	-1.40426559269713e-12	1	0	0	341	6243
PS00726	AP_NUCLEASE_F1_1	0.999999999998596	-1.40426559269713e-12	1	0	0	341	6243
PS51322	UEV	0.999999999998596	-1.40426559269713e-12	1	0	0	341	6243
PS51838	HDAG	0.999999999998596	-1.40426559269713e-12	1	0	0	341	6243
PS00572	GLYCOSYL_HYDROL_F1_1	0.999999999998596	-1.40426559269713e-12	1	0	0	341	6243
PS51396	PUL	0.999999999998596	-1.40426559269713e-12	1	0	0	341	6243
PS51713	G_ERA	0.999999999998596	-1.40426559269713e-12	1	0	0	341	6243
PS01016	GLYCOPROTEASE	0.999999999998596	-1.40426559269713e-12	1	0	0	341	6243
PS00374	MGMT	0.999999999998596	-1.40426559269713e-12	1	0	0	341	6243
PS01331	THYMIDYLATE_KINASE	0.999999999998596	-1.40426559269713e-12	1	0	0	341	6243
PS01021	COPROGEN_OXIDASE	0.999999999998596	-1.40426559269713e-12	1	0	0	341	6243
PS00174	P_GLUCOSE_ISOMERASE_2	0.999999999998596	-1.40426559269713e-12	1	0	0	341	6243
PS51080	CTF_NFI_2	0.999999999998596	-1.40426559269713e-12	1	0	0	341	6243
PS01340	CORNICHON	0.999999999998596	-1.40426559269713e-12	1	0	0	341	6243
PS50879	RNASE_H	0.999999999998596	-1.40426559269713e-12	1	0	0	341	6243
PS51522	ZF_NANOS	0.999999999998596	-1.40426559269713e-12	1	0	0	341	6243
PS01094	UPF0076	0.999999999998596	-1.40426559269713e-12	1	0	0	341	6243
PS01267	UPF0023	0.999999999998596	-1.40426559269713e-12	1	0	0	341	6243
PS00156	OMPDECASE	0.999999999998596	-1.40426559269713e-12	1	0	0	341	6243
PS00554	TEA_1	0.999999999998596	-1.40426559269713e-12	1	0	0	341	6243
PS00643	COMPLEX1_75K_3	0.999999999998596	-1.40426559269713e-12	1	0	0	341	6243
PS50993	NIDOGEN_G2	0.999999999998596	-1.40426559269713e-12	1	0	0	341	6243
PS00906	UROD_1	0.999999999998596	-1.40426559269713e-12	1	0	0	341	6243
PS51513	FFD	0.999999999998596	-1.40426559269713e-12	1	0	0	341	6243
PS00642	COMPLEX1_75K_2	0.999999999998596	-1.40426559269713e-12	1	0	0	341	6243
PS00302	IF5A_HYPUSINE	0.999999999998596	-1.40426559269713e-12	1	0	0	341	6243
PS00319	APP_CUBD	0.999999999998596	-1.40426559269713e-12	1	0	0	341	6243
PS00101	HEXAPEP_TRANSFERASES	0.999999999998596	-1.40426559269713e-12	1	0	0	341	6243
PS51110	SAP_A	0.999999999998596	-1.40426559269713e-12	1	0	0	341	6243
PS51855	MGS	0.999999999998596	-1.40426559269713e-12	1	0	0	341	6243
PS00501	SPASE_I_1	0.999999999998596	-1.40426559269713e-12	1	0	0	341	6243
PS01257	RIBOSOMAL_L10E	0.999999999998596	-1.40426559269713e-12	1	0	0	341	6243
PS50159	RIBOSOMAL_S13_2	0.999999999998596	-1.40426559269713e-12	1	0	0	341	6243
PS51727	CBP_P300_HAT	0.999999999998596	-1.40426559269713e-12	1	0	0	341	6243
PS51491	TAU_MAP_2	0.999999999998596	-1.40426559269713e-12	1	0	0	341	6243
PS00927	TREHALASE_1	0.999999999998596	-1.40426559269713e-12	1	0	0	341	6243
PS51869	APP_E1	0.999999999998596	-1.40426559269713e-12	1	0	0	341	6243
PS01200	TUB_1	0.999999999998596	-1.40426559269713e-12	1	0	0	341	6243
PS00366	URICASE	0.999999999998596	-1.40426559269713e-12	1	0	0	341	6243
PS00438	CATALASE_2	0.999999999998596	-1.40426559269713e-12	1	0	0	341	6243
PS00434	HSF_DOMAIN	0.999999999998596	-1.40426559269713e-12	1	0	0	341	6243
PS00088	SOD_MN	0.999999999998596	-1.40426559269713e-12	1	0	0	341	6243
PS51138	ENT	0.999999999998596	-1.40426559269713e-12	1	0	0	341	6243
PS00951	ER_LUMEN_RECEPTOR_1	0.999999999998596	-1.40426559269713e-12	1	0	0	341	6243
PS00012	PHOSPHOPANTETHEINE	0.999999999998596	-1.40426559269713e-12	1	0	0	341	6243
PS51088	TEA_2	0.999999999998596	-1.40426559269713e-12	1	0	0	341	6243
PS00095	C5_MTASE_2	0.999999999998596	-1.40426559269713e-12	1	0	0	341	6243
PS00449	ATPASE_A	0.999999999998596	-1.40426559269713e-12	1	0	0	341	6243
PS00531	RNASE_T2_2	0.999999999998596	-1.40426559269713e-12	1	0	0	341	6243
PS51290	CRIC	0.999999999998596	-1.40426559269713e-12	1	0	0	341	6243
PS51422	SAR1	0.999999999998596	-1.40426559269713e-12	1	0	0	341	6243
PS50966	ZF_SWIM	0.999999999998596	-1.40426559269713e-12	1	0	0	341	6243
PS01079	MOCF_BIOSYNTHESIS_2	0.999999999998596	-1.40426559269713e-12	1	0	0	341	6243
PS00733	RIBOSOMAL_S26E	0.999999999998596	-1.40426559269713e-12	1	0	0	341	6243
PS51715	G_GB1_RHD3	0.999999999998596	-1.40426559269713e-12	1	0	0	341	6243
PS50988	TROVE	0.999999999998596	-1.40426559269713e-12	1	0	0	341	6243
PS51834	DENN_FLCN_SMCR8	0.999999999998596	-1.40426559269713e-12	1	0	0	341	6243
PS01033	GLOBIN	0.999999999998596	-1.40426559269713e-12	1	0	0	341	6243
PS51553	GMPS_ATP_PPASE	0.999999999998596	-1.40426559269713e-12	1	0	0	341	6243
PS00965	PMI_I_1	0.999999999998596	-1.40426559269713e-12	1	0	0	341	6243
PS50831	SOHO	0.999999999998596	-1.40426559269713e-12	1	0	0	341	6243
PS51271	WAPL	0.999999999998596	-1.40426559269713e-12	1	0	0	341	6243
PS51377	KIND	0.999999999998596	-1.40426559269713e-12	1	0	0	341	6243
PS00491	PROLINE_PEPTIDASE	0.999999999998596	-1.40426559269713e-12	1	0	0	341	6243
PS00765	P_GLUCOSE_ISOMERASE_1	0.999999999998596	-1.40426559269713e-12	1	0	0	341	6243
PS51070	SHD	0.999999999998596	-1.40426559269713e-12	1	0	0	341	6243
PS50253	COX3	0.999999999998596	-1.40426559269713e-12	1	0	0	341	6243
PS01214	UPF0016	0.999999999998596	-1.40426559269713e-12	1	0	0	341	6243
PS50855	COX1	0.999999999998596	-1.40426559269713e-12	1	0	0	341	6243
PS51046	GON	0.999999999998596	-1.40426559269713e-12	1	0	0	341	6243
PS51386	RINT1_TIP20	0.999999999998596	-1.40426559269713e-12	1	0	0	341	6243
PS50163	RECA_3	0.999999999998596	-1.40426559269713e-12	1	0	0	341	6243
PS00583	PFKB_KINASES_1	0.999999999998596	-1.40426559269713e-12	1	0	0	341	6243
PS51313	VPS28_N	0.999999999998596	-1.40426559269713e-12	1	0	0	341	6243
PS51729	GNAT_YJDJ	0.999999999998596	-1.40426559269713e-12	1	0	0	341	6243
PS51625	SAM_MT_TRMB	0.999999999998596	-1.40426559269713e-12	1	0	0	341	6243
PS51398	PAW	0.999999999998596	-1.40426559269713e-12	1	0	0	341	6243
PS00869	RENAL_DIPEPTIDASE_1	0.999999999998596	-1.40426559269713e-12	1	0	0	341	6243
PS01201	TUB_2	0.999999999998596	-1.40426559269713e-12	1	0	0	341	6243
PS00153	ATPASE_GAMMA	0.999999999998596	-1.40426559269713e-12	1	0	0	341	6243
PS01203	BTG_2	0.999999999998596	-1.40426559269713e-12	1	0	0	341	6243
PS51707	CYTH	0.999999999998596	-1.40426559269713e-12	1	0	0	341	6243
PS00117	GAL_P_UDP_TRANSF_I	0.999999999998596	-1.40426559269713e-12	1	0	0	341	6243
PS50856	AMOP	0.999999999998596	-1.40426559269713e-12	1	0	0	341	6243
PS51413	DBINO	0.999999999998596	-1.40426559269713e-12	1	0	0	341	6243
PS51797	TCTP_3	0.999999999998596	-1.40426559269713e-12	1	0	0	341	6243
PS00119	PA2_ASP	0.999999999998596	-1.40426559269713e-12	1	0	0	341	6243
PS00049	RIBOSOMAL_L14	0.999999999998596	-1.40426559269713e-12	1	0	0	341	6243
PS51536	TFG	0.999999999998596	-1.40426559269713e-12	1	0	0	341	6243
PS00580	RIBOSOMAL_L32E	0.999999999998596	-1.40426559269713e-12	1	0	0	341	6243
PS51003	CYTB_CTER	0.999999999998596	-1.40426559269713e-12	1	0	0	341	6243
PS51854	CSPG	0.999999999998596	-1.40426559269713e-12	1	0	0	341	6243
PS00091	THYMIDYLATE_SYNTHASE	0.999999999998596	-1.40426559269713e-12	1	0	0	341	6243
PS00077	COX1_CUB	0.999999999998596	-1.40426559269713e-12	1	0	0	341	6243
PS51827	XTBD	0.999999999998596	-1.40426559269713e-12	1	0	0	341	6243
PS00975	NMT_1	0.999999999998596	-1.40426559269713e-12	1	0	0	341	6243
PS00047	HISTONE_H4	0.999999999998596	-1.40426559269713e-12	1	0	0	341	6243
PS00545	ALDOSE_1_EPIMERASE	0.999999999998596	-1.40426559269713e-12	1	0	0	341	6243
PS00064	L_LDH	0.999999999998596	-1.40426559269713e-12	1	0	0	341	6243
PS00115	RNA_POL_II_REPEAT	0.999999999998596	-1.40426559269713e-12	1	0	0	341	6243
PS01144	RIBOSOMAL_L31E	0.999999999998596	-1.40426559269713e-12	1	0	0	341	6243
PS00214	FABP	0.999999999998596	-1.40426559269713e-12	1	0	0	341	6243
PS00803	CALRETICULIN_1	0.999999999998596	-1.40426559269713e-12	1	0	0	341	6243
PS00952	ER_LUMEN_RECEPTOR_2	0.999999999998596	-1.40426559269713e-12	1	0	0	341	6243
PS51801	ZF_CCHC_NOA	0.999999999998596	-1.40426559269713e-12	1	0	0	341	6243
PS01352	HEMATOPO_REC_L_F1	0.999999999998596	-1.40426559269713e-12	1	0	0	341	6243
PS01083	DNA_PHOTOLYASES_2_1	0.999999999998596	-1.40426559269713e-12	1	0	0	341	6243
PS00613	OSTEONECTIN_2	0.999999999998596	-1.40426559269713e-12	1	0	0	341	6243
PS50984	TRUD	0.999999999998596	-1.40426559269713e-12	1	0	0	341	6243
PS00446	RNA_POL_D_30KD	0.999999999998596	-1.40426559269713e-12	1	0	0	341	6243
PS51435	AP_NUCLEASE_F1_4	0.999999999998596	-1.40426559269713e-12	1	0	0	341	6243
PS51112	AMMECR1	0.999999999998596	-1.40426559269713e-12	1	0	0	341	6243
PS00664	VINCULIN_2	0.999999999998596	-1.40426559269713e-12	1	0	0	341	6243
PS00433	PHOSPHOFRUCTOKINASE	0.999999999998596	-1.40426559269713e-12	1	0	0	341	6243
PS51508	CKK	0.999999999998596	-1.40426559269713e-12	1	0	0	341	6243
PS00195	GLUTAREDOXIN_1	0.999999999998596	-1.40426559269713e-12	1	0	0	341	6243
PS51424	ROC	0.999999999998596	-1.40426559269713e-12	1	0	0	341	6243
PS51846	CNNM	0.999999999998596	-1.40426559269713e-12	1	0	0	341	6243
PS00489	RNA_POL_PHAGE_2	0.999999999998596	-1.40426559269713e-12	1	0	0	341	6243
PS51569	DOT1	0.999999999998596	-1.40426559269713e-12	1	0	0	341	6243
PS50999	COX2_TM	0.999999999998596	-1.40426559269713e-12	1	0	0	341	6243
PS00259	GASTRIN	0.999999999998596	-1.40426559269713e-12	1	0	0	341	6243
PS00144	ASN_GLN_ASE_1	0.999999999998596	-1.40426559269713e-12	1	0	0	341	6243
PS01171	RIBOSOMAL_L21E	0.999999999998596	-1.40426559269713e-12	1	0	0	341	6243
PS00634	RIBOSOMAL_L30	0.999999999998596	-1.40426559269713e-12	1	0	0	341	6243
PS00581	CLATHRIN_LIGHT_CHN_2	0.999999999998596	-1.40426559269713e-12	1	0	0	341	6243
PS51826	PSBD	0.999999999998596	-1.40426559269713e-12	1	0	0	341	6243
PS51614	SAM_MT_ADRIFT	0.999999999998596	-1.40426559269713e-12	1	0	0	341	6243
PS50869	BRICHOS	0.999999999998596	-1.40426559269713e-12	1	0	0	341	6243
PS00114	PRPP_SYNTHASE	0.999999999998596	-1.40426559269713e-12	1	0	0	341	6243
PS00558	EUKARYOTIC_PORIN	0.999999999998596	-1.40426559269713e-12	1	0	0	341	6243
PS01192	HMG_COA_REDUCTASE_3	0.999999999998596	-1.40426559269713e-12	1	0	0	341	6243
PS51705	G_HFLX	0.999999999998596	-1.40426559269713e-12	1	0	0	341	6243
PS01339	SURF4	0.999999999998596	-1.40426559269713e-12	1	0	0	341	6243
PS00901	CYS_SYNTHASE	0.999999999998596	-1.40426559269713e-12	1	0	0	341	6243
PS01232	PNP_UDP_1	0.999999999998596	-1.40426559269713e-12	1	0	0	341	6243
PS51626	SAM_MT_TRM1	0.999999999998596	-1.40426559269713e-12	1	0	0	341	6243
PS00641	COMPLEX1_75K_1	0.999999999998596	-1.40426559269713e-12	1	0	0	341	6243
PS51818	HOMEO_PROSPERO	0.999999999998596	-1.40426559269713e-12	1	0	0	341	6243
PS00714	NA_DICARBOXYL_SYMP_2	0.999999999998596	-1.40426559269713e-12	1	0	0	341	6243
PS00528	RIBOSOMAL_S4E	0.999999999998596	-1.40426559269713e-12	1	0	0	341	6243
PS51252	ANTISTASIN	0.999999999998596	-1.40426559269713e-12	1	0	0	341	6243
PS01193	RIBOSOMAL_S8E	0.999999999998596	-1.40426559269713e-12	1	0	0	341	6243
PS01012	FOLYLPOLYGLU_SYNT_2	0.999999999998596	-1.40426559269713e-12	1	0	0	341	6243
PS00527	RIBOSOMAL_S14	0.999999999998596	-1.40426559269713e-12	1	0	0	341	6243
PS00748	F_ACTIN_CAPPING_A_1	0.999999999998596	-1.40426559269713e-12	1	0	0	341	6243
PS00753	XPA_2	0.999999999998596	-1.40426559269713e-12	1	0	0	341	6243
PS00683	RHODANESE_2	0.999999999998596	-1.40426559269713e-12	1	0	0	341	6243
PS01002	TCTP_1	0.999999999998596	-1.40426559269713e-12	1	0	0	341	6243
PS01304	UBIH	0.999999999998596	-1.40426559269713e-12	1	0	0	341	6243
PS51479	ZF_RTR1	0.999999999998596	-1.40426559269713e-12	1	0	0	341	6243
PS00097	CARBAMOYLTRANSFERASE	0.999999999998596	-1.40426559269713e-12	1	0	0	341	6243
PS51633	CXC	0.999999999998596	-1.40426559269713e-12	1	0	0	341	6243
PS00911	DHODEHASE_1	0.999999999998596	-1.40426559269713e-12	1	0	0	341	6243
PS00557	FMN_HYDROXY_ACID_DH_1	0.999999999998596	-1.40426559269713e-12	1	0	0	341	6243
PS01183	UBIE_1	0.999999999998596	-1.40426559269713e-12	1	0	0	341	6243
PS51434	NUP_C	0.999999999998596	-1.40426559269713e-12	1	0	0	341	6243
PS00712	RIBOSOMAL_S17E	0.999999999998596	-1.40426559269713e-12	1	0	0	341	6243
PS01160	KINESIN_LIGHT	0.999999999998596	-1.40426559269713e-12	1	0	0	341	6243
PS01305	MOAA_NIFB_PQQE	0.999999999998596	-1.40426559269713e-12	1	0	0	341	6243
PS51831	HD	0.999999999998596	-1.40426559269713e-12	1	0	0	341	6243
PS51199	SF4_HELICASE	0.999999999998596	-1.40426559269713e-12	1	0	0	341	6243
PS00571	AMIDASES	0.999999999998596	-1.40426559269713e-12	1	0	0	341	6243
PS01089	CAP_2	0.999999999998596	-1.40426559269713e-12	1	0	0	341	6243
PS01078	MOCF_BIOSYNTHESIS_1	0.999999999998596	-1.40426559269713e-12	1	0	0	341	6243
PS01168	RIBOSOMAL_S27E	0.999999999998596	-1.40426559269713e-12	1	0	0	341	6243
PS00578	RIBOSOMAL_S6E	0.999999999998596	-1.40426559269713e-12	1	0	0	341	6243
PS01231	TRMA_2	0.999999999998596	-1.40426559269713e-12	1	0	0	341	6243
PS00749	F_ACTIN_CAPPING_A_2	0.999999999998596	-1.40426559269713e-12	1	0	0	341	6243
PS00513	ADENYLOSUCCIN_SYN_2	0.999999999998596	-1.40426559269713e-12	1	0	0	341	6243
PS50164	GIY_YIG	0.999999999998596	-1.40426559269713e-12	1	0	0	341	6243
PS50830	TNASE_3	0.999999999998596	-1.40426559269713e-12	1	0	0	341	6243
PS51688	ICA	0.999999999998596	-1.40426559269713e-12	1	0	0	341	6243
PS51463	P_GLUCOSE_ISOMERASE_3	0.999999999998596	-1.40426559269713e-12	1	0	0	341	6243
PS51791	HSAC2	0.999999999998596	-1.40426559269713e-12	1	0	0	341	6243
PS51289	GLG1_C_RICH	0.999999999998596	-1.40426559269713e-12	1	0	0	341	6243
PS00790	RECEPTOR_TYR_KIN_V_1	0.999999999998596	-1.40426559269713e-12	1	0	0	341	6243
PS01274	COA_TRANSF_2	0.999999999998596	-1.40426559269713e-12	1	0	0	341	6243
PS00229	TAU_MAP_1	0.999999999998596	-1.40426559269713e-12	1	0	0	341	6243
PS50175	ASP_PROT_RETROV	0.999999999998596	-1.40426559269713e-12	1	0	0	341	6243
PS01106	RIBOSOMAL_L18E	0.999999999998596	-1.40426559269713e-12	1	0	0	341	6243
PS50823	KH_TYPE_2	0.999999999998596	-1.40426559269713e-12	1	0	0	341	6243
PS00353	HMG_BOX_1	0.999999999998596	-1.40426559269713e-12	1	0	0	341	6243
PS00907	UROD_2	0.999999999998596	-1.40426559269713e-12	1	0	0	341	6243
PS51349	FMN_HYDROXY_ACID_DH_2	0.999999999998596	-1.40426559269713e-12	1	0	0	341	6243
PS01001	SDH_CYT_2	0.999999999998596	-1.40426559269713e-12	1	0	0	341	6243
PS00387	PPASE	0.999999999998596	-1.40426559269713e-12	1	0	0	341	6243
PS51811	ZF_CCHC_HIVEP	0.999999999998596	-1.40426559269713e-12	1	0	0	341	6243
PS51659	GT23	0.999999999998596	-1.40426559269713e-12	1	0	0	341	6243
PS51330	DHFR_2	0.999999999998596	-1.40426559269713e-12	1	0	0	341	6243
PS00176	TOPOISOMERASE_I_EUK	0.999999999998596	-1.40426559269713e-12	1	0	0	341	6243
PS01073	RIBOSOMAL_L24E	0.999999999998596	-1.40426559269713e-12	1	0	0	341	6243
PS00357	HISTONE_H2B	0.999999999998596	-1.40426559269713e-12	1	0	0	341	6243
PS00700	RIBOSOMAL_L6_2	0.999999999998596	-1.40426559269713e-12	1	0	0	341	6243
PS00667	COMPLEX1_ND1_1	0.999999999998596	-1.40426559269713e-12	1	0	0	341	6243
PS50895	SURF1	0.999999999998596	-1.40426559269713e-12	1	0	0	341	6243
PS51613	SAM_MT_RRMJ	0.999999999998596	-1.40426559269713e-12	1	0	0	341	6243
PS00054	RIBOSOMAL_S11	0.999999999998596	-1.40426559269713e-12	1	0	0	341	6243
PS51467	HARP	0.999999999998596	-1.40426559269713e-12	1	0	0	341	6243
PS00526	RIBOSOMAL_L19E	0.999999999998596	-1.40426559269713e-12	1	0	0	341	6243
PS51447	FDX_ACB	0.999999999998596	-1.40426559269713e-12	1	0	0	341	6243
PS50935	SSB	0.999999999998596	-1.40426559269713e-12	1	0	0	341	6243
PS01287	RTC	0.999999999998596	-1.40426559269713e-12	1	0	0	341	6243
PS00461	6PGD	0.999999999998596	-1.40426559269713e-12	1	0	0	341	6243
PS51255	ADPK	0.999999999998596	-1.40426559269713e-12	1	0	0	341	6243
PS50857	COX2_CUA	0.999999999998596	-1.40426559269713e-12	1	0	0	341	6243
PS00770	AA_TRANSFER_CLASS_4	0.999999999998596	-1.40426559269713e-12	1	0	0	341	6243
PS00957	NAD_G3PDH	0.999999999998596	-1.40426559269713e-12	1	0	0	341	6243
PS00529	RIBOSOMAL_S24E	0.999999999998596	-1.40426559269713e-12	1	0	0	341	6243
PS01011	FOLYLPOLYGLU_SYNT_1	0.999999999998596	-1.40426559269713e-12	1	0	0	341	6243
PS51165	THUMP	0.999999999998596	-1.40426559269713e-12	1	0	0	341	6243
PS00548	RIBOSOMAL_S3	0.999999999998596	-1.40426559269713e-12	1	0	0	341	6243
PS00293	PCNA_2	0.999999999998596	-1.40426559269713e-12	1	0	0	341	6243
PS00860	GTP_CYCLOHYDROL_1_2	0.999999999998596	-1.40426559269713e-12	1	0	0	341	6243
PS01025	PR55_2	0.999999999998596	-1.40426559269713e-12	1	0	0	341	6243
PS00696	ETF_ALPHA	0.999999999998596	-1.40426559269713e-12	1	0	0	341	6243
PS00056	RIBOSOMAL_S17	0.999999999998596	-1.40426559269713e-12	1	0	0	341	6243
PS00542	COMPLEX1_30K	0.999999999998596	-1.40426559269713e-12	1	0	0	341	6243
PS00627	GHMP_KINASES_ATP	0.999999999998596	-1.40426559269713e-12	1	0	0	341	6243
PS51620	SAM_TRM61	0.999999999998596	-1.40426559269713e-12	1	0	0	341	6243
PS01314	UPF0047	0.999999999998596	-1.40426559269713e-12	1	0	0	341	6243
PS00997	G10_1	0.999999999998596	-1.40426559269713e-12	1	0	0	341	6243
PS00256	AKH	0.999999999998596	-1.40426559269713e-12	1	0	0	341	6243
PS00487	IMP_DH_GMP_RED	0.999999999998596	-1.40426559269713e-12	1	0	0	341	6243
PS00821	CYTO_HEME_LYASE_1	0.999999999998596	-1.40426559269713e-12	1	0	0	341	6243
PS51669	4FE4S_MOW_BIS_MGD	0.999999999998596	-1.40426559269713e-12	1	0	0	341	6243
PS01344	FRATAXIN_1	0.999999999998596	-1.40426559269713e-12	1	0	0	341	6243
PS01243	BI1	0.999999999998596	-1.40426559269713e-12	1	0	0	341	6243
PS00474	RIBOSOMAL_L3	0.999999999998596	-1.40426559269713e-12	1	0	0	341	6243
PS51600	SAM_GNMT	0.999999999998596	-1.40426559269713e-12	1	0	0	341	6243
PS51265	ZF_DBF4	0.999999999998596	-1.40426559269713e-12	1	0	0	341	6243
PS00414	PROFILIN	0.999999999998596	-1.40426559269713e-12	1	0	0	341	6243
PS51035	BAG	0.999999999998596	-1.40426559269713e-12	1	0	0	341	6243
PS00608	GLYCOSYL_HYDROL_F2_2	0.999999999998596	-1.40426559269713e-12	1	0	0	341	6243
PS00089	RIBORED_LARGE	0.999999999998596	-1.40426559269713e-12	1	0	0	341	6243
PS00755	SECY_1	0.999999999998596	-1.40426559269713e-12	1	0	0	341	6243
PS51090	CORTACTIN	0.999999999998596	-1.40426559269713e-12	1	0	0	341	6243
PS00783	RIBOSOMAL_L13	0.999999999998596	-1.40426559269713e-12	1	0	0	341	6243
PS00359	RIBOSOMAL_L11	0.999999999998596	-1.40426559269713e-12	1	0	0	341	6243
PS01172	RIBOSOMAL_L44E	0.999999999998596	-1.40426559269713e-12	1	0	0	341	6243
PS00050	RIBOSOMAL_L23	0.999999999998596	-1.40426559269713e-12	1	0	0	341	6243
PS00467	RIBOSOMAL_L2	0.999999999998596	-1.40426559269713e-12	1	0	0	341	6243
PS01336	ADOMETDC	0.999999999998596	-1.40426559269713e-12	1	0	0	341	6243
PS00782	TFIIB	0.999999999998596	-1.40426559269713e-12	1	0	0	341	6243
PS00102	PHOSPHORYLASE	0.999999999998596	-1.40426559269713e-12	1	0	0	341	6243
PS00560	CARBOXYPEPT_SER_HIS	0.999999999998596	-1.40426559269713e-12	1	0	0	341	6243
PS51790	MSRB	0.999999999998596	-1.40426559269713e-12	1	0	0	341	6243
PS00566	FIBRILLARIN	0.999999999998596	-1.40426559269713e-12	1	0	0	341	6243
PS00958	TRANSALDOLASE_2	0.999999999998596	-1.40426559269713e-12	1	0	0	341	6243
PS01049	YJEF_C_1	0.999999999998596	-1.40426559269713e-12	1	0	0	341	6243
PS00069	G6P_DEHYDROGENASE	0.999999999998596	-1.40426559269713e-12	1	0	0	341	6243
PS01152	HESB	0.999999999998596	-1.40426559269713e-12	1	0	0	341	6243
PS51111	REJ	0.999999999998596	-1.40426559269713e-12	1	0	0	341	6243
PS00822	CYTO_HEME_LYASE_2	0.999999999998596	-1.40426559269713e-12	1	0	0	341	6243
PS01330	PABS_1	0.999999999998596	-1.40426559269713e-12	1	0	0	341	6243
PS51207	PXA	0.999999999998596	-1.40426559269713e-12	1	0	0	341	6243
PS00758	ARGE_DAPE_CPG2_1	0.999999999998596	-1.40426559269713e-12	1	0	0	341	6243
PS00318	HMG_COA_REDUCTASE_2	0.999999999998596	-1.40426559269713e-12	1	0	0	341	6243
PS00205	TRANSFERRIN_LIKE_1	0.999999999998596	-1.40426559269713e-12	1	0	0	341	6243
PS01240	PNP_MTAP_2	0.999999999998596	-1.40426559269713e-12	1	0	0	341	6243
PS51351	TFIIE_BETA_C	0.999999999998596	-1.40426559269713e-12	1	0	0	341	6243
PS00709	RIBOSOMAL_L30E_1	0.999999999998596	-1.40426559269713e-12	1	0	0	341	6243
PS51344	HTH_TFE_IIE	0.999999999998596	-1.40426559269713e-12	1	0	0	341	6243
PS00164	ENOLASE	0.999999999998596	-1.40426559269713e-12	1	0	0	341	6243
PS50864	SAND	0.999999999998596	-1.40426559269713e-12	1	0	0	341	6243
PS01189	RIBOSOMAL_S12E	0.999999999998596	-1.40426559269713e-12	1	0	0	341	6243
PS01086	RIBUL_P_3_EPIMER_2	0.999999999998596	-1.40426559269713e-12	1	0	0	341	6243
PS00998	G10_2	0.999999999998596	-1.40426559269713e-12	1	0	0	341	6243
PS51347	PHOSPHOTRIESTERASE_2	0.999999999998596	-1.40426559269713e-12	1	0	0	341	6243
PS01337	ODC_AZ	0.999999999998596	-1.40426559269713e-12	1	0	0	341	6243
PS00483	DIHYDROOROTASE_2	0.999999999998596	-1.40426559269713e-12	1	0	0	341	6243
PS00362	RIBOSOMAL_S15	0.999999999998596	-1.40426559269713e-12	1	0	0	341	6243
PS00722	FTHFS_2	0.999999999998596	-1.40426559269713e-12	1	0	0	341	6243
PS51684	SAM_MT_TRM5_TYW2	0.999999999998596	-1.40426559269713e-12	1	0	0	341	6243
PS01064	PYRIDOX_OXIDASE	0.999999999998596	-1.40426559269713e-12	1	0	0	341	6243
PS01105	RIBOSOMAL_L35AE	0.999999999998596	-1.40426559269713e-12	1	0	0	341	6243
PS01047	HMA_1	0.999999999998596	-1.40426559269713e-12	1	0	0	341	6243
PS51495	GLUE	0.999999999998596	-1.40426559269713e-12	1	0	0	341	6243
PS01107	RIBOSOMAL_L27E	0.999999999998596	-1.40426559269713e-12	1	0	0	341	6243
PS51860	REM_1	0.999999999998596	-1.40426559269713e-12	1	0	0	341	6243
PS00534	FERROCHELATASE	0.999999999998596	-1.40426559269713e-12	1	0	0	341	6243
PS00475	RIBOSOMAL_L15	0.999999999998596	-1.40426559269713e-12	1	0	0	341	6243
PS51551	EPHRIN_RBD_2	0.999999999998596	-1.40426559269713e-12	1	0	0	341	6243
PS00184	GARS	0.999999999998596	-1.40426559269713e-12	1	0	0	341	6243
PS00987	PTPS_1	0.999999999998596	-1.40426559269713e-12	1	0	0	341	6243
PS51570	SAM_MT43_SUVAR420_2	0.999999999998596	-1.40426559269713e-12	1	0	0	341	6243
PS50109	HIS_KIN	0.999999999998596	-1.40426559269713e-12	1	0	0	341	6243
PS51796	MSS4	0.999999999998596	-1.40426559269713e-12	1	0	0	341	6243
PS00323	RIBOSOMAL_S19	0.999999999998596	-1.40426559269713e-12	1	0	0	341	6243
PS51163	YRDC	0.999999999998596	-1.40426559269713e-12	1	0	0	341	6243
PS00476	FATTY_ACID_DESATUR_1	0.999999999998596	-1.40426559269713e-12	1	0	0	341	6243
PS00721	FTHFS_1	0.999999999998596	-1.40426559269713e-12	1	0	0	341	6243
PS01161	GLC_GALNAC_ISOMERASE	0.999999999998596	-1.40426559269713e-12	1	0	0	341	6243
PS00533	PORPHOBILINOGEN_DEAM	0.999999999998596	-1.40426559269713e-12	1	0	0	341	6243
PS50844	AFP_LIKE	0.999999999998596	-1.40426559269713e-12	1	0	0	341	6243
PS51392	KEN	0.999999999998596	-1.40426559269713e-12	1	0	0	341	6243
PS00464	RIBOSOMAL_L22	0.999999999998596	-1.40426559269713e-12	1	0	0	341	6243
PS51378	INVERT_DEFENSINS	0.999999999998596	-1.40426559269713e-12	1	0	0	341	6243
PS51666	QLQ	0.999999999998596	-1.40426559269713e-12	1	0	0	341	6243
PS00447	DNA_POLYMERASE_A	0.999999999998596	-1.40426559269713e-12	1	0	0	341	6243
PS00158	ALDOLASE_CLASS_I	0.999999999998596	-1.40426559269713e-12	1	0	0	341	6243
PS51679	SAM_MT_C5	0.999999999998596	-1.40426559269713e-12	1	0	0	341	6243
PS00511	CRF	0.999999999998596	-1.40426559269713e-12	1	0	0	341	6243
PS00320	APP_INTRA	0.999999999998596	-1.40426559269713e-12	1	0	0	341	6243
PS01315	CDS	0.999999999998596	-1.40426559269713e-12	1	0	0	341	6243
PS51852	PG1	0.999999999998596	-1.40426559269713e-12	1	0	0	341	6243
PS00727	AP_NUCLEASE_F1_2	0.999999999998596	-1.40426559269713e-12	1	0	0	341	6243
PS60001	NOS	0.999999999998596	-1.40426559269713e-12	1	0	0	341	6243
PS00895	3_HYDROXYISOBUT_DH	0.999999999998596	-1.40426559269713e-12	1	0	0	341	6243
PS00140	UCH_1	0.999999999998596	-1.40426559269713e-12	1	0	0	341	6243
PS50065	HMG_COA_REDUCTASE_4	0.999999999998596	-1.40426559269713e-12	1	0	0	341	6243
PS00625	RCC1_1	0.999999999998596	-1.40426559269713e-12	1	0	0	341	6243
PS00204	FERRITIN_2	0.999999999998596	-1.40426559269713e-12	1	0	0	341	6243
PS01003	TCTP_2	0.999999999998596	-1.40426559269713e-12	1	0	0	341	6243
PS51132	OLF	0.999999999998596	-1.40426559269713e-12	1	0	0	341	6243
PS00106	GALACTOKINASE	0.999999999998596	-1.40426559269713e-12	1	0	0	341	6243
PS00646	RIBOSOMAL_S13_1	0.999999999998596	-1.40426559269713e-12	1	0	0	341	6243
PS00934	GLYOXALASE_I_1	0.999999999998596	-1.40426559269713e-12	1	0	0	341	6243
PS01024	PR55_1	0.999999999998596	-1.40426559269713e-12	1	0	0	341	6243
PS00632	RIBOSOMAL_S4	0.999999999998596	-1.40426559269713e-12	1	0	0	341	6243
PS00963	RIBOSOMAL_S2_2	0.999999999998596	-1.40426559269713e-12	1	0	0	341	6243
PS01289	TSC22	0.999999999998596	-1.40426559269713e-12	1	0	0	341	6243
PS51376	DBB	0.999999999998596	-1.40426559269713e-12	1	0	0	341	6243
PS51544	PI3K_ABD	0.999999999998596	-1.40426559269713e-12	1	0	0	341	6243
PS00085	CU2_MONOOXYGENASE_2	0.999999999998596	-1.40426559269713e-12	1	0	0	341	6243
PS50953	KID	0.999999999998596	-1.40426559269713e-12	1	0	0	341	6243
PS51699	SEA_DG	0.999999999998596	-1.40426559269713e-12	1	0	0	341	6243
PS50828	SMR	0.999999999998596	-1.40426559269713e-12	1	0	0	341	6243
PS51562	RNA_CAP0_MT	0.999999999998596	-1.40426559269713e-12	1	0	0	341	6243
PS00663	VINCULIN_1	0.999999999998596	-1.40426559269713e-12	1	0	0	341	6243
PS51883	OBG	0.999999999998596	-1.40426559269713e-12	1	0	0	341	6243
PS50952	KIX	0.999999999998596	-1.40426559269713e-12	1	0	0	341	6243
PS00078	COX2	0.999999999998596	-1.40426559269713e-12	1	0	0	341	6243
PS00377	ADOMET_SYNTHASE_2	0.999999999998596	-1.40426559269713e-12	1	0	0	341	6243
PS51890	DAZ	0.999999999998596	-1.40426559269713e-12	1	0	0	341	6243
PS01182	GLYCOSYL_HYDROL_F35	0.999999999998596	-1.40426559269713e-12	1	0	0	341	6243
PS51839	4FE4S_HC3	0.999999999998596	-1.40426559269713e-12	1	0	0	341	6243
PS00668	COMPLEX1_ND1_2	0.999999999998596	-1.40426559269713e-12	1	0	0	341	6243
PS00360	RIBOSOMAL_S9	0.999999999998596	-1.40426559269713e-12	1	0	0	341	6243
PS01110	RNA_POL_H_23KD	0.999999999998596	-1.40426559269713e-12	1	0	0	341	6243
PS00231	F_ACTIN_CAPPING_BETA	0.999999999998596	-1.40426559269713e-12	1	0	0	341	6243
PS01155	ENDONUCLEASE_III_2	0.999999999998596	-1.40426559269713e-12	1	0	0	341	6243
PS51564	SAM_ICMT	0.999999999998596	-1.40426559269713e-12	1	0	0	341	6243
PS01085	RIBUL_P_3_EPIMER_1	0.999999999998596	-1.40426559269713e-12	1	0	0	341	6243
PS01057	SAICAR_SYNTHETASE_1	0.999999999998596	-1.40426559269713e-12	1	0	0	341	6243
PS01226	HMG_COA_SYNTHASE	0.999999999998596	-1.40426559269713e-12	1	0	0	341	6243
PS50817	INTEIN_N_TER	0.999999999998596	-1.40426559269713e-12	1	0	0	341	6243
PS51641	AGENET_LIKE	0.999999999998596	-1.40426559269713e-12	1	0	0	341	6243
PS51216	NEBULIN	0.999999999998596	-1.40426559269713e-12	1	0	0	341	6243
PS01288	UPF0027	0.999999999998596	-1.40426559269713e-12	1	0	0	341	6243
PS00756	SECY_2	0.999999999998596	-1.40426559269713e-12	1	0	0	341	6243
PS01111	RNA_POL_K_14KD	0.999999999998596	-1.40426559269713e-12	1	0	0	341	6243
PS51394	PFU	0.999999999998596	-1.40426559269713e-12	1	0	0	341	6243
PS00096	SHMT	0.999999999998596	-1.40426559269713e-12	1	0	0	341	6243
PS00785	5_NUCLEOTIDASE_1	0.999999999998596	-1.40426559269713e-12	1	0	0	341	6243
PS01065	ETF_BETA	0.999999999998596	-1.40426559269713e-12	1	0	0	341	6243
PS51312	SB	0.999999999998596	-1.40426559269713e-12	1	0	0	341	6243
PS51409	ARGINASE_2	0.999999999998596	-1.40426559269713e-12	1	0	0	341	6243
PS01273	COA_TRANSF_1	0.999999999998596	-1.40426559269713e-12	1	0	0	341	6243
PS01313	LIPB	0.999999999998596	-1.40426559269713e-12	1	0	0	341	6243
PS51700	SEPARIN	0.999999999998596	-1.40426559269713e-12	1	0	0	341	6243
PS51161	ATP_CONE	0.999999999998596	-1.40426559269713e-12	1	0	0	341	6243
PS01322	PHOSPHOTRIESTERASE_1	0.999999999998596	-1.40426559269713e-12	1	0	0	341	6243
PS01263	UPF0021	0.999999999998596	-1.40426559269713e-12	1	0	0	341	6243
PS51836	DENN_FNIP12	0.999999999998596	-1.40426559269713e-12	1	0	0	341	6243
PS51550	EPH_LBD	0.999999999998596	-1.40426559269713e-12	1	0	0	341	6243
PS00539	PYROKININ	0.999999999998596	-1.40426559269713e-12	1	0	0	341	6243
PS00075	DHFR_1	0.999999999998596	-1.40426559269713e-12	1	0	0	341	6243
PS51459	FIDO	0.999999999998596	-1.40426559269713e-12	1	0	0	341	6243
PS00728	AP_NUCLEASE_F1_3	0.999999999998596	-1.40426559269713e-12	1	0	0	341	6243
PS51853	PG2	0.999999999998596	-1.40426559269713e-12	1	0	0	341	6243
PS01279	PCMT	0.999999999998596	-1.40426559269713e-12	1	0	0	341	6243
PS01071	GRPE	0.999999999998596	-1.40426559269713e-12	1	0	0	341	6243
PS50810	FRATAXIN_2	0.999999999998596	-1.40426559269713e-12	1	0	0	341	6243
PS51383	YJEF_C_3	0.999999999998596	-1.40426559269713e-12	1	0	0	341	6243
PS00051	RIBOSOMAL_L39E	0.999999999998596	-1.40426559269713e-12	1	0	0	341	6243
PS01290	ER	0.999999999998596	-1.40426559269713e-12	1	0	0	341	6243
PS50040	EF1G_C	0.999999999998596	-1.40426559269713e-12	1	0	0	341	6243
PS51779	POTRA	0.999999999998596	-1.40426559269713e-12	1	0	0	341	6243
PS51627	SAM_MT_TRM11	0.999999999998596	-1.40426559269713e-12	1	0	0	341	6243
PS51517	NDT80	0.999999999998596	-1.40426559269713e-12	1	0	0	341	6243
PS50134	ZF_TAZ	0.999999999998596	-1.40426559269713e-12	1	0	0	341	6243
PS00752	XPA_1	0.999999999998596	-1.40426559269713e-12	1	0	0	341	6243
PS51262	COS	0.999999999998596	-1.40426559269713e-12	1	0	0	341	6243
PS51423	MIRO	0.999999999998596	-1.40426559269713e-12	1	0	0	341	6243
PS50138	BRCA2_REPEAT	0.999999999998596	-1.40426559269713e-12	1	0	0	341	6243
PS00124	FBPASE	0.999999999998596	-1.40426559269713e-12	1	0	0	341	6243
PS01184	UBIE_2	0.999999999998596	-1.40426559269713e-12	1	0	0	341	6243
PS01230	TRMA_1	0.999999999998596	-1.40426559269713e-12	1	0	0	341	6243
PS51440	TIM_2	0.999999999998596	-1.40426559269713e-12	1	0	0	341	6243
PS51518	SGF29_C	0.999999999998596	-1.40426559269713e-12	1	0	0	341	6243
PS50912	EAR	0.999999999998596	-1.40426559269713e-12	1	0	0	341	6243
PS00713	NA_DICARBOXYL_SYMP_1	0.999999999998596	-1.40426559269713e-12	1	0	0	341	6243
PS00559	MOLYBDOPTERIN_EUK	0.999999999998596	-1.40426559269713e-12	1	0	0	341	6243
PS51013	PANNEXIN	0.999999999999616	-3.83598723571535e-13	8	0	0	341	6243
PS00639	THIOL_PROTEASE_HIS	0.999999999999616	-3.83598723571535e-13	8	0	0	341	6243
PS50826	RUN	0.999999999999616	-3.83598723571535e-13	8	0	0	341	6243
PS51085	2FE2S_FER_2	0.999999999999616	-3.83598723571535e-13	8	0	0	341	6243
PS00062	ALDOKETO_REDUCTASE_2	0.999999999999616	-3.83598723571535e-13	8	0	0	341	6243
PS50908	RWD	0.999999999999616	-3.83598723571535e-13	8	0	0	341	6243
PS50212	RASGEF_NTER	0.999999999999616	-3.83598723571535e-13	8	0	0	341	6243
PS00798	ALDOKETO_REDUCTASE_1	0.999999999999616	-3.83598723571535e-13	8	0	0	341	6243
PS51082	WH2	0.999999999999616	-3.83598723571535e-13	8	0	0	341	6243
PS50054	TYR_PHOSPHATASE_DUAL	0.999999999999616	-3.83598723571535e-13	8	0	0	341	6243
PS51888	CLIP	0.999999999999616	-3.83598723571535e-13	8	0	0	341	6243
PS51420	RHO	0.999999999999616	-3.83598723571535e-13	8	0	0	341	6243
PS00191	CYTOCHROME_B5_1	0.999999999999616	-3.83598723571535e-13	8	0	0	341	6243
PS50897	CTLH	0.999999999999616	-3.83598723571535e-13	8	0	0	341	6243
PS00750	TCP1_1	0.999999999999616	-3.83598723571535e-13	8	0	0	341	6243
PS50836	DOMON	0.999999999999616	-3.83598723571535e-13	8	0	0	341	6243
PS50812	PWWP	0.999999999999616	-3.83598723571535e-13	8	0	0	341	6243
PS00995	TCP1_3	0.999999999999616	-3.83598723571535e-13	8	0	0	341	6243
PS50939	CYTOCHROME_B561	0.999999999999616	-3.83598723571535e-13	8	0	0	341	6243
PS51186	GNAT	0.999999999999819	-1.80886739123449e-13	26	0	0	341	6243
PS50229	WH1	1.00000000000013	1.28042882513126e-13	5	0	0	341	6243
PS00113	ADENYLATE_KINASE	1.00000000000013	1.28042882513126e-13	5	0	0	341	6243
PS50018	RAS_GTPASE_ACTIV_2	1.00000000000013	1.28042882513126e-13	5	0	0	341	6243
PS50982	MBD	1.00000000000013	1.28042882513126e-13	5	0	0	341	6243
PS50236	CHCR	1.00000000000013	1.28042882513126e-13	5	0	0	341	6243
PS00893	NUDIX_BOX	1.00000000000013	1.28042882513126e-13	5	0	0	341	6243
PS51133	ZF_TFIIS_2	1.00000000000013	1.28042882513126e-13	5	0	0	341	6243
PS50890	PUA	1.00000000000013	1.28042882513126e-13	5	0	0	341	6243
PS00221	MIP	1.00000000000013	1.28042882513126e-13	5	0	0	341	6243
PS00440	ACYLTRANSF_C_2	1.00000000000013	1.28042882513126e-13	5	0	0	341	6243
PS51390	WAP	1.00000000000013	1.28042882513126e-13	5	0	0	341	6243
PS50090	MYB_LIKE	1.00000000000013	1.28042882513126e-13	5	0	0	341	6243
PS50022	FA58C_3	1.00000000000013	1.28042882513126e-13	5	0	0	341	6243
PS50918	WWE	1.00000000000013	1.28042882513126e-13	5	0	0	341	6243
PS51704	GP_PDE	1.00000000000013	1.28042882513126e-13	5	0	0	341	6243
PS51686	SAM_MT_RSMB_NOP	1.00000000000013	1.28042882513126e-13	5	0	0	341	6243
PS51166	CBM20	1.00000000000013	1.28042882513126e-13	5	0	0	341	6243
PS50202	MSP	1.00000000000013	1.28042882513126e-13	5	0	0	341	6243
PS50800	SAP	1.00000000000013	1.28042882513126e-13	5	0	0	341	6243
PS51800	ZF_CHHC_U11_48K	1.00000000000013	1.28042882513126e-13	5	0	0	341	6243
PS50833	BRIX	1.00000000000013	1.28042882513126e-13	5	0	0	341	6243
PS00063	ALDOKETO_REDUCTASE_3	1.00000000000013	1.28042882513126e-13	5	0	0	341	6243
PS51020	SPONDIN	1.00000000000013	1.28042882513126e-13	5	0	0	341	6243
PS01256	CULLIN_1	1.00000000000013	1.28042882513126e-13	5	0	0	341	6243
PS51363	W2	1.00000000000013	1.28042882513126e-13	5	0	0	341	6243
PS00073	ACYL_COA_DH_2	1.00000000000013	1.28042882513126e-13	5	0	0	341	6243
PS00671	D_2_HYDROXYACID_DH_3	1.00000000000013	1.28042882513126e-13	5	0	0	341	6243
PS51470	FG_GAP	1.00000000000013	1.28042882513126e-13	5	0	0	341	6243
PS50171	ZF_MATRIN	1.00000000000013	1.28042882513126e-13	5	0	0	341	6243
PS00661	FERM_2	1.00000000000013	1.28042882513126e-13	5	0	0	341	6243
PS51269	COMM	1.00000000000013	1.28042882513126e-13	5	0	0	341	6243
PS50144	MATH	1.00000000000013	1.28042882513126e-13	5	0	0	341	6243
PS51324	ERV_ALR	1.00000000000013	1.28042882513126e-13	5	0	0	341	6243
PS00143	INSULINASE	1.00000000000013	1.28042882513126e-13	5	0	0	341	6243
PS50190	SEC7	1.00000000000013	1.28042882513126e-13	5	0	0	341	6243
PS50305	SIRTUIN	1.00000000000013	1.28042882513126e-13	5	0	0	341	6243
PS51319	TFIIS_N	1.00000000000013	1.28042882513126e-13	5	0	0	341	6243
PS50822	PIWI	1.00000000000013	1.28042882513126e-13	5	0	0	341	6243
PS00845	CAP_GLY_1	1.00000000000013	1.28042882513126e-13	5	0	0	341	6243
PS50919	MIR	1.00000000000013	1.28042882513126e-13	5	0	0	341	6243
PS01122	CASPASE_CYS	1.00000000000013	1.28042882513126e-13	5	0	0	341	6243
PS00133	CARBOXYPEPT_ZN_2	1.00000000000013	1.28042882513126e-13	5	0	0	341	6243
PS51721	G_CP	1.00000000000013	1.28042882513126e-13	5	0	0	341	6243
PS51041	EMI	1.00000000000013	1.28042882513126e-13	5	0	0	341	6243
PS51225	MARVEL	1.00000000000013	1.28042882513126e-13	5	0	0	341	6243
PS51726	MYST_HAT	1.00000000000013	1.28042882513126e-13	5	0	0	341	6243
PS51719	G_SEPTIN	1.00000000000013	1.28042882513126e-13	5	0	0	341	6243
PS00228	TUBULIN_B_AUTOREG	1.00000000000013	1.28042882513126e-13	5	0	0	341	6243
PS50197	BEACH	1.00000000000013	1.28042882513126e-13	5	0	0	341	6243
PS00138	SUBTILASE_SER	1.00000000000013	1.28042882513126e-13	5	0	0	341	6243
PS51253	HTH_CENPB	1.00000000000013	1.28042882513126e-13	5	0	0	341	6243
PS00137	SUBTILASE_HIS	1.00000000000013	1.28042882513126e-13	5	0	0	341	6243
PS50287	SRCR_2	1.00000000000013	1.28042882513126e-13	5	0	0	341	6243
PS51885	NEPRILYSIN	1.00000000000013	1.28042882513126e-13	5	0	0	341	6243
PS01360	ZF_MYND_1	1.00000000000048	4.76899542637533e-13	16	0	0	341	6243
PS50174	G_PATCH	1.00000000000048	4.76899542637533e-13	16	0	0	341	6243
PS00217	SUGAR_TRANSPORT_2	1.00000000000081	8.08122597983864e-13	25	0	0	341	6243
PS51476	PROTEASOME_BETA_2	1.00000000000143	1.4283457259432e-12	12	0	0	341	6243
PS00854	PROTEASOME_BETA_1	1.00000000000143	1.4283457259432e-12	12	0	0	341	6243
PS50199	ZF_RANBP2_2	1.00000000000143	1.4283457259432e-12	12	0	0	341	6243
PS00128	GLYCOSYL_HYDROL_F22_1	1.00000000000143	1.4283457259432e-12	12	0	0	341	6243
PS01188	ELO	1.00000000000143	1.4283457259432e-12	12	0	0	341	6243
PS50137	DS_RBD	1.00000000000143	1.4283457259432e-12	12	0	0	341	6243
PS51348	GLYCOSYL_HYDROL_F22_2	1.00000000000143	1.4283457259432e-12	12	0	0	341	6243
PS50249	MPN	1.00000000000143	1.4283457259432e-12	12	0	0	341	6243
PS50866	GOLD	1.00000000000143	1.4283457259432e-12	12	0	0	341	6243
PS50014	BROMODOMAIN_2	1.00000000000175	1.75039877571566e-12	19	0	0	341	6243
PS51221	TTL	1.00000000000489	4.88714566874667e-12	11	0	0	341	6243
PS00141	ASP_PROTEASE	1.00000000000489	4.88714566874667e-12	11	0	0	341	6243
PS00633	BROMODOMAIN_1	1.00000000000489	4.88714566874667e-12	11	0	0	341	6243
PS50808	ZF_BED	1.00000000000489	4.88714566874667e-12	11	0	0	341	6243
PS50166	IMPORTIN_B_NT	1.00000000000489	4.88714566874667e-12	11	0	0	341	6243
PS50188	B302_SPRY	1.00000000000489	4.88714566874667e-12	11	0	0	341	6243
PS00014	ER_TARGET	1.00000000000489	4.88714566874667e-12	11	0	0	341	6243
PS00216	SUGAR_TRANSPORT_1	1.00000000000522	5.22464222757964e-12	28	0	0	341	6243
PS50250	PCI	1.0000000000089	8.89647723159762e-12	22	0	0	341	6243
PS50042	CNMP_BINDING_3	1.0000000000089	8.89647723159762e-12	22	0	0	341	6243
PS51031	BESS	1.00000000000907	9.07236590785232e-12	23	0	0	341	6243
PS50118	HMG_BOX_2	1.00000000000907	9.07236590785232e-12	23	0	0	341	6243
PS50293	TPR_REGION	1.00000000001392	1.39230544933845e-11	76	0	0	341	6243
PS50005	TPR	1.00000000001598	1.59761950760775e-11	55	0	0	341	6243
PS50405	GST_CTER	1.00000000001647	1.64677898974029e-11	41	0	0	341	6243
PS50404	GST_NTER	1.0000000000184	1.840314827926e-11	40	0	0	341	6243
PS50076	DNAJ_2	1.0000000000184	1.840314827926e-11	40	0	0	341	6243
PS50850	MFS	1.00000000002825	2.82466901482952e-11	112	0	0	341	6243
