## Supplementary material for "A single DPE core promoter motif contributes to *in vivo* transcriptional regulation and affects cardiac function": SupFile2: reactome.txt

TermID	Term	Enrichment	logP	Genes in Term	Target Genes in Term	Fraction of Targets in Term	Total Target Genes	Total Genes	Entrez Gene IDs	Gene Symbols
R-DME-162582	Signal Transduction	4.64365194148142e-06	-12.2800094449388	717	53	0.327160493827161	162	3923	43758,32202,32485,41549,36277,38879,42457,37134,31573,43731,32321,31229,42041,41749,31826,48571,38001,31016,34689,42862,35900,33432,3355135,53432,45821,33804,44672,3355143,3355041,35483,40462,31221,39241,37713,39198,40090,33048,42509,42137,43275,38017,5740294,42135,34090,38657,3355133,31309,3355109,32498,32089,35408,33007,33185	RhoGAP100F,hwt,Ac13E,Octbeta2R,PI31,pbl,Prosalpha4T1,GEFmeso,CG3823,CG11550,NFAT,boi,VhaM9.7-d,cv-c,rdgA,heph,zip,SkpA,ACXC,Tsc1,babo,dpp,Stlk,ACXA,Abl,CG11029,Lk6,p120ctn,eIF4B,Nipped-A,Hem,Raf,JIL-1,SkpF,Rbfox1,fz2,RhoGAP19D,Usp8,CG43102,Ser,Pdk1,CG41520,TyrRII,Wwox,vn,conu,dnc,Parp,sog,Sk1,nrv3,Dop2R,kis
R-DME-388396	GPCR downstream signaling	0.000301931949113654	-8.10530890004169	91	12	0.0740740740740741	162	3923	31826,33007,42135,42137,31309,38017,38879,41549,53432,37134,32485,34689	rdgA,Dop2R,TyrRII,CG43102,dnc,Pdk1,pbl,Octbeta2R,ACXA,GEFmeso,Ac13E,ACXC
R-DME-418555	G alpha (s) signalling events	0.00167566806627013	-6.39154334768844	32	6	0.037037037037037	162	3923	41549,53432,33007,31309,32485,34689	Octbeta2R,ACXA,Dop2R,dnc,Ac13E,ACXC
R-DME-194840	Rho GTPase cycle	0.00558329644310534	-5.18797591660601	53	7	0.0432098765432099	162	3923	37134,3355133,41749,38879,43758,33048,42137	GEFmeso,conu,cv-c,pbl,RhoGAP100F,RhoGAP19D,CG43102
R-DME-194315	Signaling by Rho GTPases	0.00682399094350572	-4.98731079594696	114	11	0.0679012345679012	162	3923	41749,38001,45821,33048,42137,38017,3355133,38879,37134,40462,43758	cv-c,zip,Abl,RhoGAP19D,CG43102,Pdk1,conu,pbl,GEFmeso,Hem,RhoGAP100F
R-DME-372790	Signaling by GPCR	0.0114171194971056	-4.47264133974855	227	17	0.104938271604938	162	3923	33007,31309,53432,34689,38657,31826,5740294,42135,38017,42137,37134,42457,38879,41549,36277,31221,32485	Dop2R,dnc,ACXA,ACXC,vn,rdgA,CG41520,TyrRII,Pdk1,CG43102,GEFmeso,Prosalpha4T1,pbl,Octbeta2R,PI31,Raf,Ac13E
R-DME-170660	Adenylate cyclase activating pathway	0.0179848982656983	-4.01822285847005	14	3	0.0185185185185185	162	3923	53432,34689,32485	ACXA,ACXC,Ac13E
R-DME-170670	Adenylate cyclase inhibitory pathway	0.0218120614263753	-3.82529218574884	15	3	0.0185185185185185	162	3923	53432,32485,34689	ACXA,Ac13E,ACXC
R-DME-997269	Inhibition of adenylate cyclase pathway	0.0218120614263753	-3.82529218574884	15	3	0.0185185185185185	162	3923	34689,32485,53432	ACXC,Ac13E,ACXA
R-DME-1482801	Acyl chain remodelling of PS	0.0227842885467417	-3.78168407938659	6	2	0.0123456790123457	162	3923	36045,38113	oys,CG9205
R-DME-111931	PKA-mediated phosphorylation of CREB	0.0260483522759802	-3.64780076514488	16	3	0.0185185185185185	162	3923	53432,34689,32485	ACXA,ACXC,Ac13E
R-DME-375280	Amine ligand-binding receptors	0.0260483522759802	-3.64780076514488	16	3	0.0185185185185185	162	3923	42135,33007,41549	TyrRII,Dop2R,Octbeta2R
R-DME-163615	PKA activation	0.0260483522759802	-3.64780076514488	16	3	0.0185185185185185	162	3923	32485,34689,53432	Ac13E,ACXC,ACXA
R-DME-418597	G alpha (z) signalling events	0.0260483522759802	-3.64780076514488	16	3	0.0185185185185185	162	3923	34689,32485,53432	ACXC,Ac13E,ACXA
R-DME-164378	PKA activation in glucagon signalling	0.0306927979538603	-3.48372724624734	17	3	0.0185185185185185	162	3923	34689,32485,53432	ACXC,Ac13E,ACXA
R-DME-163359	Glucagon signaling in metabolic regulation	0.0306927979538603	-3.48372724624734	17	3	0.0185185185185185	162	3923	32485,34689,53432	Ac13E,ACXC,ACXA
R-DME-442742	CREB phosphorylation through the activation of Ras	0.0310418448275737	-3.47241915155522	7	2	0.0123456790123457	162	3923	31221,38017	Raf,Pdk1
R-DME-428890	Role of Abl in Robo-Slit signaling	0.0310418448275737	-3.47241915155522	7	2	0.0123456790123457	162	3923	45821,36746	Abl,sli
R-DME-111885	Opioid Signalling	0.0369756821043117	-3.29749482283909	31	4	0.0246913580246914	162	3923	53432,32485,34689,31309	ACXA,Ac13E,ACXC,dnc
R-DME-418359	Reduction of cytosolic Ca++ levels	0.0402820418712187	-3.21184952047966	8	2	0.0123456790123457	162	3923	42481,43787	Calx,PMCA
R-DME-3108214	SUMOylation of DNA damage response and repair proteins	0.0402820418712187	-3.21184952047966	8	2	0.0123456790123457	162	3923	3355109,39552	Parp,Ptip
R-DME-5685939	HDR through MMEJ (alt-NHEJ)	0.0402820418712187	-3.21184952047966	8	2	0.0123456790123457	162	3923	3355109,41571	Parp,mus308
R-DME-2468052	Establishment of Sister Chromatid Cohesion	0.0402820418712187	-3.21184952047966	8	2	0.0123456790123457	162	3923	3354896,38167	vtd,SA-2
R-DME-373753	Nephrin interactions	0.0402820418712187	-3.21184952047966	8	2	0.0123456790123457	162	3923	31290,44129	rst,hbs
R-DME-1483196	PI and PC transport between ER and Golgi membranes	0.0412949273512127	-3.18701561098453	1	1	0.00617283950617284	162	3923	42306	vib
R-DME-1296052	Ca2+ activated K+ channels	0.0412949273512127	-3.18701561098453	1	1	0.00617283950617284	162	3923	31456	SK
R-DME-977444	GABA B receptor activation	0.047033923464961	-3.05688616177676	20	3	0.0185185185185185	162	3923	32485,34689,53432	Ac13E,ACXC,ACXA
R-DME-991365	Activation of GABAB receptors	0.047033923464961	-3.05688616177676	20	3	0.0185185185185185	162	3923	32485,34689,53432	Ac13E,ACXC,ACXA
R-DME-2470946	Cohesin Loading onto Chromatin	0.0504106869793517	-2.9875520831417	9	2	0.0123456790123457	162	3923	3354896,38167	vtd,SA-2
R-DME-432040	Vasopressin regulates renal water homeostasis via Aquaporins	0.0532609932584941	-2.93255104953078	21	3	0.0185185185185185	162	3923	53432,34689,32485	ACXA,ACXC,Ac13E
R-DME-445717	Aquaporin-mediated transport	0.0532609932584941	-2.93255104953078	21	3	0.0185185185185185	162	3923	34689,32485,53432	ACXC,Ac13E,ACXA
R-DME-112314	Neurotransmitter Receptor Binding And Downstream Transmission In The Postsynaptic Cell	0.0533179351888166	-2.93148250931237	66	6	0.037037037037037	162	3923	34689,32485,38017,31221,32987,53432	ACXC,Ac13E,Pdk1,Raf,AP-1-2beta,ACXA
R-DME-432720	Lysosome Vesicle Biogenesis	0.0598630916017584	-2.81569513068513	22	3	0.0185185185185185	162	3923	43731,32987,31573	CG11550,AP-1-2beta,CG3823
R-DME-1538133	G0 and Early G1	0.0598630916017584	-2.81569513068513	22	3	0.0185185185185185	162	3923	32771,34924,35225	mnb,CycE,Top2
R-DME-5693532	DNA Double-Strand Break Repair	0.0598630916017584	-2.81569513068513	22	3	0.0185185185185185	162	3923	3355109,45821,41571	Parp,Abl,mus308
R-DME-2500257	Resolution of Sister Chromatid Cohesion	0.0613396089148354	-2.7913294960119	10	2	0.0123456790123457	162	3923	38167,3354896	SA-2,vtd
R-DME-1358803	Downregulation of ERBB2:ERBB3 signaling	0.0613396089148354	-2.7913294960119	10	2	0.0123456790123457	162	3923	42509,38657	Usp8,vn
R-DME-5621575	CD209 (DC-SIGN) signaling	0.0613396089148354	-2.7913294960119	10	2	0.0123456790123457	162	3923	31221,39241	Raf,JIL-1
R-DME-5621481	C-type lectin receptors (CLRs)	0.0663024810578775	-2.71352796080305	87	7	0.0432098765432099	162	3923	31221,32321,39241,36277,37713,31016,42457	Raf,NFAT,JIL-1,PI31,SkpF,SkpA,Prosalpha4T1
R-DME-977443	GABA receptor activation	0.0668293969593806	-2.70561222100158	23	3	0.0185185185185185	162	3923	53432,32485,34689	ACXA,Ac13E,ACXC
R-DME-352230	Amino acid transport across the plasma membrane	0.0668293969593806	-2.70561222100158	23	3	0.0185185185185185	162	3923	39990,32695,39106	CG5535,CG4991,path
R-DME-5683826	Surfactant metabolism	0.0668293969593806	-2.70561222100158	23	3	0.0185185185185185	162	3923	44849,326175,64879	pnr,CG31928,Adgf-A2
R-DME-1660661	Sphingolipid de novo biosynthesis	0.0668293969593806	-2.70561222100158	23	3	0.0185185185185185	162	3923	32089,46000,35966	Sk1,scw,wun
R-DME-428559	Proton-coupled neutral amino acid transporters	0.0729863261318001	-2.61748316864208	11	2	0.0123456790123457	162	3923	32695,39106	CG4991,path
R-DME-418360	Platelet calcium homeostasis	0.0729863261318001	-2.61748316864208	11	2	0.0123456790123457	162	3923	43787,42481	PMCA,Calx
R-DME-199992	trans-Golgi Network Vesicle Budding	0.0741481004016901	-2.60169082904476	24	3	0.0185185185185185	162	3923	31573,32987,43731	CG3823,AP-1-2beta,CG11550
R-DME-421837	Clathrin derived vesicle budding	0.0741481004016901	-2.60169082904476	24	3	0.0185185185185185	162	3923	43731,31573,32987	CG11550,CG3823,AP-1-2beta
R-DME-1475029	Reversible hydration of carbon dioxide	0.0808946779286301	-2.51460724288352	2	1	0.00617283950617284	162	3923	34786	CAH1
R-DME-193993	Mineralocorticoid biosynthesis	0.0808946779286301	-2.51460724288352	2	1	0.00617283950617284	162	3923	39918	CG7724
R-DME-264870	Caspase-mediated cleavage of cytoskeletal proteins	0.0808946779286301	-2.51460724288352	2	1	0.00617283950617284	162	3923	36542	shot
R-DME-525793	Myogenesis	0.0808946779286301	-2.51460724288352	2	1	0.00617283950617284	162	3923	31229	boi
R-DME-381042	PERK regulates gene expression	0.0808946779286301	-2.51460724288352	2	1	0.00617283950617284	162	3923	40653	PEK
R-DME-425381	Bicarbonate transporters	0.0808946779286301	-2.51460724288352	2	1	0.00617283950617284	162	3923	34005	Ndae1
R-DME-2465910	MASTL Facilitates Mitotic Progression	0.0808946779286301	-2.51460724288352	2	1	0.00617283950617284	162	3923	45969	gwl
R-DME-193807	Synthesis of bile acids and bile salts via 27-hydroxycholesterol	0.0808946779286301	-2.51460724288352	2	1	0.00617283950617284	162	3923	39918	CG7724
R-DME-6805567	Keratinization	0.0808946779286301	-2.51460724288352	2	1	0.00617283950617284	162	3923	36542	shot
R-DME-110362	POLB-Dependent Long Patch Base Excision Repair	0.0808946779286301	-2.51460724288352	2	1	0.00617283950617284	162	3923	3355109	Parp
R-DME-193048	Androgen biosynthesis	0.0808946779286301	-2.51460724288352	2	1	0.00617283950617284	162	3923	39918	CG7724
R-DME-6809371	Formation of the cornified envelope	0.0808946779286301	-2.51460724288352	2	1	0.00617283950617284	162	3923	36542	shot
R-DME-375170	CDO in myogenesis	0.0808946779286301	-2.51460724288352	2	1	0.00617283950617284	162	3923	31229	boi
R-DME-111997	CaM pathway	0.0818065538623599	-2.50339791801617	25	3	0.0185185185185185	162	3923	34689,32485,53432	ACXC,Ac13E,ACXA
R-DME-111996	Ca-dependent events	0.0818065538623599	-2.50339791801617	25	3	0.0185185185185185	162	3923	32485,34689,53432	Ac13E,ACXC,ACXA
R-DME-111933	Calmodulin induced events	0.0818065538623599	-2.50339791801617	25	3	0.0185185185185185	162	3923	34689,32485,53432	ACXC,Ac13E,ACXA
R-DME-69202	Cyclin E associated events during G1/S transition	0.0834003508234624	-2.48410276310995	74	6	0.037037037037037	162	3923	31016,33965,42457,36277,37713,34924	SkpA,Wee1,Prosalpha4T1,PI31,SkpF,CycE
R-DME-201451	Signaling by BMP	0.0852737318824813	-2.46188882170584	12	2	0.0123456790123457	162	3923	32498,33432	sog,dpp
R-DME-397014	Muscle contraction	0.0869717599387292	-2.44217181142643	41	4	0.0246913580246914	162	3923	43587,42481,38001,43787	Mlc2,Calx,zip,PMCA
R-DME-69656	Cyclin A:Cdk2-associated events at S phase entry	0.0877119950287669	-2.43369661553854	75	6	0.037037037037037	162	3923	31016,33965,42457,36277,37713,34924	SkpA,Wee1,Prosalpha4T1,PI31,SkpF,CycE
R-DME-167021	PLC-gamma1 signalling	0.0897914060413871	-2.41026600935176	26	3	0.0185185185185185	162	3923	53432,32485,34689	ACXA,Ac13E,ACXC
R-DME-1489509	DAG and IP3 signaling	0.0897914060413871	-2.41026600935176	26	3	0.0185185185185185	162	3923	53432,34689,32485	ACXA,ACXC,Ac13E
R-DME-382556	ABC-family proteins mediated transport	0.0931858678372732	-2.37315920143527	42	4	0.0246913580246914	162	3923	33170,43772,41843,35366	CG4822,ABCD,eIF2gamma,CG9270
R-DME-416482	G alpha (12/13) signalling events	0.0980887267744889	-2.32188283466664	27	3	0.0185185185185185	162	3923	42137,38879,37134	CG43102,pbl,GEFmeso
R-DME-68884	Mitotic Telophase/Cytokinesis	0.0981297953787851	-2.3214642339714	13	2	0.0123456790123457	162	3923	3354896,38167	vtd,SA-2
R-DME-376176	Signaling by Robo receptor	0.0981297953787851	-2.3214642339714	13	2	0.0123456790123457	162	3923	45821,36746	Abl,sli
R-DME-112316	Neuronal System	0.10029167036787	-2.29967263464262	134	9	0.0555555555555556	162	3923	53432,42567,34689,35259,31221,32485,31456,32987,38017	ACXA,CASK,ACXC,Lar,Raf,Ac13E,SK,AP-1-2beta,Pdk1
R-DME-112315	Transmission across Chemical Synapses	0.104193688043843	-2.26150372689261	97	7	0.0432098765432099	162	3923	32987,34689,42567,38017,32485,31221,53432	AP-1-2beta,ACXC,CASK,Pdk1,Ac13E,Raf,ACXA
R-DME-373076	Class A/1 (Rhodopsin-like receptors)	0.106684120662477	-2.23788295403188	28	3	0.0185185185185185	162	3923	33007,42135,41549	Dop2R,TyrRII,Octbeta2R
R-DME-1482788	Acyl chain remodelling of PC	0.111487278230182	-2.19384479118177	14	2	0.0123456790123457	162	3923	36045,33804	oys,CG11029
R-DME-163685	Integration of energy metabolism	0.113040800424159	-2.18000645973781	45	4	0.0246913580246914	162	3923	32485,34689,53432,32230	Ac13E,ACXC,ACXA,Agpat1
R-DME-112043	PLC beta mediated events	0.115562830683466	-2.15794090832701	29	3	0.0185185185185185	162	3923	34689,32485,53432	ACXC,Ac13E,ACXA
R-DME-212718	EGFR interacts with phospholipase C-gamma	0.115562830683466	-2.15794090832701	29	3	0.0185185185185185	162	3923	34689,32485,53432	ACXC,Ac13E,ACXA
R-DME-381033	ATF6 (ATF6-alpha) activates chaperones	0.118868424978175	-2.12973807002965	3	1	0.00617283950617284	162	3923	35480	Atf6
R-DME-2022923	Dermatan sulfate biosynthesis	0.118868424978175	-2.12973807002965	3	1	0.00617283950617284	162	3923	40104	pip
R-DME-1306955	GRB7 events in ERBB2 signaling	0.118868424978175	-2.12973807002965	3	1	0.00617283950617284	162	3923	38657	vn
R-DME-111465	Apoptotic cleavage of cellular proteins	0.118868424978175	-2.12973807002965	3	1	0.00617283950617284	162	3923	36542	shot
R-DME-5624958	ARL13B-mediated ciliary trafficking of INPP5E	0.118868424978175	-2.12973807002965	3	1	0.00617283950617284	162	3923	34196	PrBP
R-DME-1250342	PI3K events in ERBB4 signaling	0.118868424978175	-2.12973807002965	3	1	0.00617283950617284	162	3923	38657	vn
R-DME-5674499	Negative feedback regulation of MAPK pathway	0.118868424978175	-2.12973807002965	3	1	0.00617283950617284	162	3923	31221	Raf
R-DME-8866904	Negative regulation of activity of TFAP2 (AP-2) family transcription factors	0.118868424978175	-2.12973807002965	3	1	0.00617283950617284	162	3923	34090	Wwox
R-DME-2559585	Oncogene Induced Senescence	0.118868424978175	-2.12973807002965	3	1	0.00617283950617284	162	3923	42757	pnt
R-DME-390651	Dopamine receptors	0.118868424978175	-2.12973807002965	3	1	0.00617283950617284	162	3923	42135	TyrRII
R-DME-444257	RSK activation	0.118868424978175	-2.12973807002965	3	1	0.00617283950617284	162	3923	38017	Pdk1
R-DME-1855167	Synthesis of pyrophosphates in the cytosol	0.118868424978175	-2.12973807002965	3	1	0.00617283950617284	162	3923	33137	l(1)G0196
R-DME-165158	Activation of AKT2	0.118868424978175	-2.12973807002965	3	1	0.00617283950617284	162	3923	38017	Pdk1
R-DME-165181	Inhibition of TSC complex formation by PKB	0.118868424978175	-2.12973807002965	3	1	0.00617283950617284	162	3923	42862	Tsc1
R-DME-390650	Histamine receptors	0.118868424978175	-2.12973807002965	3	1	0.00617283950617284	162	3923	33007	Dop2R
R-DME-435368	Zinc efflux and compartmentalization by the SLC30 family	0.118868424978175	-2.12973807002965	3	1	0.00617283950617284	162	3923	34890	ZnT35C
R-DME-392451	G beta:gamma signalling through PI3Kgamma	0.118868424978175	-2.12973807002965	3	1	0.00617283950617284	162	3923	38017	Pdk1
R-DME-8866907	Activation of the TFAP2 (AP-2) family of transcription factors	0.118868424978175	-2.12973807002965	3	1	0.00617283950617284	162	3923	34090	Wwox
R-DME-397795	G-protein beta:gamma signalling	0.118868424978175	-2.12973807002965	3	1	0.00617283950617284	162	3923	38017	Pdk1
R-DME-6794361	Interactions of neurexins and neuroligins at synapses	0.118868424978175	-2.12973807002965	3	1	0.00617283950617284	162	3923	42567	CASK
R-DME-430116	GP1b-IX-V activation signalling	0.118868424978175	-2.12973807002965	3	1	0.00617283950617284	162	3923	31221	Raf
R-DME-2980736	Peptide hormone metabolism	0.120045234349307	-2.1198866543181	46	4	0.0246913580246914	162	3923	34890,41636,35146,31506	ZnT35C,CG32473,CG10602,CG3108
R-DME-112040	G-protein mediated events	0.124709832490222	-2.08176558024482	30	3	0.0185185185185185	162	3923	34689,32485,53432	ACXC,Ac13E,ACXA
R-DME-68877	Mitotic Prometaphase	0.12528346543137	-2.077176385633	15	2	0.0123456790123457	162	3923	3354896,38167	vtd,SA-2
R-DME-381119	Unfolded Protein Response (UPR)	0.12528346543137	-2.077176385633	15	2	0.0123456790123457	162	3923	40653,35480	PEK,Atf6
R-DME-216083	Integrin cell surface interactions	0.12528346543137	-2.077176385633	15	2	0.0123456790123457	162	3923	33941,5740294	Tsp,CG41520
R-DME-1295596	Spry regulation of FGF signaling	0.12528346543137	-2.077176385633	15	2	0.0123456790123457	162	3923	44672,31221	Lk6,Raf
R-DME-187577	SCF(Skp2)-mediated degradation of p27/p21	0.135114391737311	-2.00163351313653	66	5	0.0308641975308642	162	3923	34924,37713,36277,42457,31016	CycE,SkpF,PI31,Prosalpha4T1,SkpA
R-DME-69242	S Phase	0.138499214879029	-1.97689062211428	124	8	0.0493827160493827	162	3923	38167,3354896,31016,34924,42457,33965,36277,37713	SA-2,vtd,SkpA,CycE,Prosalpha4T1,Wee1,PI31,SkpF
R-DME-453279	Mitotic G1-G1/S phases	0.138499214879029	-1.97689062211428	124	8	0.0493827160493827	162	3923	37713,36277,42457,33965,35225,32771,31016,34924	SkpF,PI31,Prosalpha4T1,Wee1,Top2,mnb,SkpA,CycE
R-DME-383280	Nuclear Receptor transcription pathway	0.139459910168142	-1.96997810133015	16	2	0.0123456790123457	162	3923	40045,35540	ftz-f1,EcR
R-DME-6794362	Protein-protein interactions at synapses	0.139459910168142	-1.96997810133015	16	2	0.0123456790123457	162	3923	35259,42567	Lar,CASK
R-DME-8863795	Downregulation of ERBB2 signaling	0.139459910168142	-1.96997810133015	16	2	0.0123456790123457	162	3923	42509,38657	Usp8,vn
R-DME-5218920	VEGFR2 mediated vascular permeability	0.139459910168142	-1.96997810133015	16	2	0.0123456790123457	162	3923	38017,3355143	Pdk1,p120ctn
R-DME-5693538	Homology Directed Repair	0.139459910168142	-1.96997810133015	16	2	0.0123456790123457	162	3923	3355109,41571	Parp,mus308
R-DME-428157	Sphingolipid metabolism	0.141442368712656	-1.95586293311301	67	5	0.0308641975308642	162	3923	46000,32089,318721,35966,37421	scw,Sk1,Gba1b,wun,Ugt49C1
R-DME-5620920	Cargo trafficking to the periciliary membrane	0.143747783114597	-1.9396950212351	32	3	0.0185185185185185	162	3923	34196,39572,35783	PrBP,nuf,Asap
R-DME-500792	GPCR ligand binding	0.153608077477124	-1.87335087190956	33	3	0.0185185185185185	162	3923	41549,33007,42135	Octbeta2R,Dop2R,TyrRII
R-DME-69236	G1 Phase	0.153962191796447	-1.87104821452576	17	2	0.0123456790123457	162	3923	37713,31016	SkpF,SkpA
R-DME-69231	Cyclin D associated events in G1	0.153962191796447	-1.87104821452576	17	2	0.0123456790123457	162	3923	37713,31016	SkpF,SkpA
R-DME-425393	Transport of inorganic cations/anions and amino acids/oligopeptides	0.154477994016963	-1.86770362633612	69	5	0.0308641975308642	162	3923	39990,32695,42481,39106,34005	CG5535,CG4991,Calx,path,Ndae1
R-DME-69478	G2/M DNA replication checkpoint	0.155282535986887	-1.86250900855145	4	1	0.00617283950617284	162	3923	33965	Wee1
R-DME-71288	Creatine metabolism	0.155282535986887	-1.86250900855145	4	1	0.00617283950617284	162	3923	41922	CG4546
R-DME-69200	Phosphorylation of proteins involved in G1/S transition by active Cyclin E:Cdk2 complexes	0.155282535986887	-1.86250900855145	4	1	0.00617283950617284	162	3923	34924	CycE
R-DME-5632681	Ligand-receptor interactions	0.155282535986887	-1.86250900855145	4	1	0.00617283950617284	162	3923	31229	boi
R-DME-211981	Xenobiotics	0.155282535986887	-1.86250900855145	4	1	0.00617283950617284	162	3923	41988	ss
R-DME-196783	Coenzyme A biosynthesis	0.155282535986887	-1.86250900855145	4	1	0.00617283950617284	162	3923	42295	Ppcs
R-DME-199920	CREB phosphorylation	0.155282535986887	-1.86250900855145	4	1	0.00617283950617284	162	3923	39241	JIL-1
R-DME-8937144	Aryl hydrocarbon receptor signalling	0.155282535986887	-1.86250900855145	4	1	0.00617283950617284	162	3923	41988	ss
R-DME-428543	Inactivation of Cdc42 and Rac	0.155282535986887	-1.86250900855145	4	1	0.00617283950617284	162	3923	36746	sli
R-DME-180024	DARPP-32 events	0.155282535986887	-1.86250900855145	4	1	0.00617283950617284	162	3923	31309	dnc
R-DME-194002	Glucocorticoid biosynthesis	0.155282535986887	-1.86250900855145	4	1	0.00617283950617284	162	3923	39918	CG7724
R-DME-1266738	Developmental Biology	0.15978459885499	-1.83392862792293	211	12	0.0740740740740741	162	3923	36277,42457,38657,37447,31221,39241,36746,31229,36542,5740294,32987,45821	PI31,Prosalpha4T1,vn,Sdc,Raf,JIL-1,sli,boi,shot,CG41520,AP-1-2beta,Abl
R-DME-202424	Downstream TCR signaling	0.161178249876606	-1.82524438433677	70	5	0.0308641975308642	162	3923	38017,42457,31016,37713,36277	Pdk1,Prosalpha4T1,SkpA,SkpF,PI31
R-DME-165159	mTOR signalling	0.163675487899225	-1.80986954375687	34	3	0.0185185185185185	162	3923	3355135,3355041,42862	Stlk,eIF4B,Tsc1
R-DME-109703	PKB-mediated events	0.163675487899225	-1.80986954375687	34	3	0.0185185185185185	162	3923	3355041,42862,3355135	eIF4B,Tsc1,Stlk
R-DME-109704	PI3K Cascade	0.165697136044603	-1.79759363867845	52	4	0.0246913580246914	162	3923	3355041,38017,42862,3355135	eIF4B,Pdk1,Tsc1,Stlk
R-DME-5654738	Signaling by FGFR2	0.165697136044603	-1.79759363867845	52	4	0.0246913580246914	162	3923	44672,31221,39198,48571	Lk6,Raf,Rbfox1,heph
R-DME-1483206	Glycerophospholipid biosynthesis	0.166103726911997	-1.79514282485424	90	6	0.037037037037037	162	3923	36045,32413,38113,32230,33804,42306	oys,CG9522,CG9205,Agpat1,CG11029,vib
R-DME-202403	TCR signaling	0.167995016802448	-1.78382096190899	71	5	0.0308641975308642	162	3923	38017,36277,37713,31016,42457	Pdk1,PI31,SkpF,SkpA,Prosalpha4T1
R-DME-8854214	TBC/RABGAPs	0.168739686333684	-1.77939806911989	18	2	0.0123456790123457	162	3923	41390,42862	wkd,Tsc1
R-DME-5578775	Ion homeostasis	0.168739686333684	-1.77939806911989	18	2	0.0123456790123457	162	3923	43787,42481	PMCA,Calx
R-DME-4420097	VEGFA-VEGFR2 Pathway	0.169845890460736	-1.77286377977725	151	9	0.0555555555555556	162	3923	36277,42457,38657,32202,31221,32089,5740294,3355143,38017	PI31,Prosalpha4T1,vn,hwt,Raf,Sk1,CG41520,p120ctn,Pdk1
R-DME-194138	Signaling by VEGF	0.169845890460736	-1.77286377977725	151	9	0.0555555555555556	162	3923	36277,42457,38657,31221,32202,32089,5740294,38017,3355143	PI31,Prosalpha4T1,vn,Raf,hwt,Sk1,CG41520,Pdk1,p120ctn
R-DME-187037	NGF signalling via TRKA from the plasma membrane	0.171253396804757	-1.76461096668027	172	10	0.0617283950617284	162	3923	38657,34689,32485,39241,31221,36277,42457,53432,38017,5740294	vn,ACXC,Ac13E,JIL-1,Raf,PI31,Prosalpha4T1,ACXA,Pdk1,CG41520
R-DME-5654732	Negative regulation of FGFR3 signaling	0.183745348860099	-1.69420445353554	19	2	0.0123456790123457	162	3923	31221,44672	Raf,Lk6
R-DME-5654733	Negative regulation of FGFR4 signaling	0.183745348860099	-1.69420445353554	19	2	0.0123456790123457	162	3923	44672,31221	Lk6,Raf
R-DME-5654727	Negative regulation of FGFR2 signaling	0.183745348860099	-1.69420445353554	19	2	0.0123456790123457	162	3923	31221,44672	Raf,Lk6
R-DME-1369062	ABC transporters in lipid homeostasis	0.183745348860099	-1.69420445353554	19	2	0.0123456790123457	162	3923	43772,33170	ABCD,CG4822
R-DME-2022377	Metabolism of Angiotensinogen to Angiotensins	0.184370875286404	-1.69080592346628	36	3	0.0185185185185185	162	3923	31506,41636,35146	CG3108,CG32473,CG10602
R-DME-389513	CTLA4 inhibitory signaling	0.190200685812776	-1.65967552313194	5	1	0.00617283950617284	162	3923	38017	Pdk1
R-DME-1247673	Erythrocytes take up oxygen and release carbon dioxide	0.190200685812776	-1.65967552313194	5	1	0.00617283950617284	162	3923	34786	CAH1
R-DME-1963640	GRB2 events in ERBB2 signaling	0.190200685812776	-1.65967552313194	5	1	0.00617283950617284	162	3923	38657	vn
R-DME-212676	Dopamine Neurotransmitter Release Cycle	0.190200685812776	-1.65967552313194	5	1	0.00617283950617284	162	3923	42567	CASK
R-DME-159418	Recycling of bile acids and salts	0.190200685812776	-1.65967552313194	5	1	0.00617283950617284	162	3923	35540	EcR
R-DME-2142850	Hyaluronan biosynthesis and export	0.190200685812776	-1.65967552313194	5	1	0.00617283950617284	162	3923	35366	CG9270
R-DME-446199	Synthesis of Dolichyl-phosphate	0.190200685812776	-1.65967552313194	5	1	0.00617283950617284	162	3923	32520	Mvd
R-DME-156711	Polo-like kinase mediated events	0.190200685812776	-1.65967552313194	5	1	0.00617283950617284	162	3923	33965	Wee1
R-DME-190236	Signaling by FGFR	0.190551030997803	-1.65783524103507	55	4	0.0246913580246914	162	3923	48571,39198,31221,44672	heph,Rbfox1,Raf,Lk6
R-DME-74751	Insulin receptor signalling cascade	0.193807191735012	-1.6408914711582	156	9	0.0555555555555556	162	3923	38017,5740294,31221,42862,3355041,38657,42457,3355135,36277	Pdk1,CG41520,Raf,Tsc1,eIF4B,vn,Prosalpha4T1,Stlk,PI31
R-DME-2428924	IGF1R signaling cascade	0.193807191735012	-1.6408914711582	156	9	0.0555555555555556	162	3923	5740294,38017,36277,3355135,42457,38657,3355041,42862,31221	CG41520,Pdk1,PI31,Stlk,Prosalpha4T1,vn,eIF4B,Tsc1,Raf
R-DME-112399	IRS-mediated signalling	0.193807191735012	-1.6408914711582	156	9	0.0555555555555556	162	3923	3355041,38657,42862,31221,36277,3355135,42457,38017,5740294	eIF4B,vn,Tsc1,Raf,PI31,Stlk,Prosalpha4T1,Pdk1,CG41520
R-DME-2428928	IRS-related events triggered by IGF1R	0.193807191735012	-1.6408914711582	156	9	0.0555555555555556	162	3923	5740294,38017,3355135,42457,36277,31221,42862,38657,3355041	CG41520,Pdk1,Stlk,Prosalpha4T1,PI31,Raf,Tsc1,vn,eIF4B
R-DME-2404192	Signaling by Type 1 Insulin-like Growth Factor 1 Receptor (IGF1R)	0.193807191735012	-1.6408914711582	156	9	0.0555555555555556	162	3923	5740294,38017,36277,42457,3355135,38657,3355041,42862,31221	CG41520,Pdk1,PI31,Prosalpha4T1,Stlk,vn,eIF4B,Tsc1,Raf
R-DME-5617833	Cilium Assembly	0.194968847578388	-1.63491548918901	37	3	0.0185185185185185	162	3923	34196,39572,35783	PrBP,nuf,Asap
R-DME-70614	Amino acid synthesis and interconversion (transamination)	0.198935507238652	-1.61477459101217	20	2	0.0123456790123457	162	3923	36782,40145	Got1,Oat
R-DME-438064	Post NMDA receptor activation events	0.198935507238652	-1.61477459101217	20	2	0.0123456790123457	162	3923	31221,38017	Raf,Pdk1
R-DME-1500931	Cell-Cell communication	0.198935507238652	-1.61477459101217	20	2	0.0123456790123457	162	3923	31290,44129	rst,hbs
R-DME-445355	Smooth Muscle Contraction	0.198935507238652	-1.61477459101217	20	2	0.0123456790123457	162	3923	38001,43587	zip,Mlc2
R-DME-5654726	Negative regulation of FGFR1 signaling	0.198935507238652	-1.61477459101217	20	2	0.0123456790123457	162	3923	31221,44672	Raf,Lk6
R-DME-380972	Energy dependent regulation of mTOR by LKB1-AMPK	0.198935507238652	-1.61477459101217	20	2	0.0123456790123457	162	3923	42862,3355135	Tsc1,Stlk
R-DME-140875	Common Pathway of Fibrin Clot Formation	0.214269666604337	-1.54051993293124	21	2	0.0123456790123457	162	3923	5740294,36163	CG41520,Spn47C
R-DME-936837	Ion transport by P-type ATPases	0.214269666604337	-1.54051993293124	21	2	0.0123456790123457	162	3923	35408,43787	nrv3,PMCA
R-DME-140877	Formation of Fibrin Clot (Clotting Cascade)	0.214269666604337	-1.54051993293124	21	2	0.0123456790123457	162	3923	5740294,36163	CG41520,Spn47C
R-DME-166520	Signalling by NGF	0.217482540263165	-1.52563670632769	182	10	0.0617283950617284	162	3923	38017,5740294,34689,31221,39241,32485,38657,42457,53432,36277	Pdk1,CG41520,ACXC,Raf,JIL-1,Ac13E,vn,Prosalpha4T1,ACXA,PI31
R-DME-1502540	Signaling by Activin	0.223683965266523	-1.49752109268626	6	1	0.00617283950617284	162	3923	35900	babo
R-DME-446652	Interleukin-1 signaling	0.223683965266523	-1.49752109268626	6	1	0.00617283950617284	162	3923	32358	ben
R-DME-1250196	SHC1 events in ERBB2 signaling	0.223683965266523	-1.49752109268626	6	1	0.00617283950617284	162	3923	38657	vn
R-DME-428540	Activation of Rac	0.223683965266523	-1.49752109268626	6	1	0.00617283950617284	162	3923	36746	sli
R-DME-975634	Retinoid metabolism and transport	0.223683965266523	-1.49752109268626	6	1	0.00617283950617284	162	3923	33804	CG11029
R-DME-937039	IRAK1 recruits IKK complex	0.223683965266523	-1.49752109268626	6	1	0.00617283950617284	162	3923	32358	ben
R-DME-1250347	SHC1 events in ERBB4 signaling	0.223683965266523	-1.49752109268626	6	1	0.00617283950617284	162	3923	38657	vn
R-DME-1963642	PI3K events in ERBB2 signaling	0.223683965266523	-1.49752109268626	6	1	0.00617283950617284	162	3923	38657	vn
R-DME-390247	Beta-oxidation of very long chain fatty acids	0.223683965266523	-1.49752109268626	6	1	0.00617283950617284	162	3923	43772	ABCD
R-DME-450520	HuR (ELAVL1) binds and stabilizes mRNA	0.223683965266523	-1.49752109268626	6	1	0.00617283950617284	162	3923	33498	Rbp9
R-DME-6785631	ERBB2 Regulates Cell Motility	0.223683965266523	-1.49752109268626	6	1	0.00617283950617284	162	3923	38657	vn
R-DME-975144	IRAK1 recruits IKK complex upon TLR7/8 or 9 stimulation	0.223683965266523	-1.49752109268626	6	1	0.00617283950617284	162	3923	32358	ben
R-DME-5218921	VEGFR2 mediated cell proliferation	0.225575707721784	-1.48909944369417	120	7	0.0432098765432099	162	3923	5740294,42457,36277,32089,38017,31221,38657	CG41520,Prosalpha4T1,PI31,Sk1,Pdk1,Raf,vn
R-DME-69275	G2/M Transition	0.226231218469138	-1.48619771213892	79	5	0.0308641975308642	162	3923	37713,36277,31016,33965,42457	SkpF,PI31,SkpA,Wee1,Prosalpha4T1
R-DME-418346	Platelet homeostasis	0.229710324104617	-1.47093622426049	22	2	0.0123456790123457	162	3923	43787,42481	PMCA,Calx
R-DME-1236394	Signaling by ERBB4	0.229710324104617	-1.47093622426049	22	2	0.0123456790123457	162	3923	34090,38657	Wwox,vn
R-DME-442755	Activation of NMDA receptor upon glutamate binding and postsynaptic events	0.229710324104617	-1.47093622426049	22	2	0.0123456790123457	162	3923	31221,38017	Raf,Pdk1
R-DME-194068	Bile acid and bile salt metabolism	0.229710324104617	-1.47093622426049	22	2	0.0123456790123457	162	3923	35540,39918	EcR,CG7724
R-DME-74752	Signaling by Insulin receptor	0.232271257142835	-1.45984937848908	185	10	0.0617283950617284	162	3923	42862,31221,38657,3355041,3355135,42457,36277,38017,5740294,42041	Tsc1,Raf,vn,eIF4B,Stlk,Prosalpha4T1,PI31,Pdk1,CG41520,VhaM9.7-d
R-DME-5607764	CLEC7A (Dectin-1) signaling	0.233909329189366	-1.45282172081175	80	5	0.0308641975308642	162	3923	37713,36277,42457,31016,32321	SkpF,PI31,Prosalpha4T1,SkpA,NFAT
R-DME-186763	Downstream signal transduction	0.234948387665529	-1.4483894159147	164	9	0.0555555555555556	162	3923	38657,32485,31221,34689,36277,53432,42457,38017,5740294	vn,Ac13E,Raf,ACXC,PI31,ACXA,Prosalpha4T1,Pdk1,CG41520
R-DME-186797	Signaling by PDGF	0.234948387665529	-1.4483894159147	164	9	0.0555555555555556	162	3923	34689,31221,32485,38657,42457,53432,36277,38017,5740294	ACXC,Raf,Ac13E,vn,Prosalpha4T1,ACXA,PI31,Pdk1,CG41520
R-DME-2424491	DAP12 signaling	0.234948387665529	-1.4483894159147	164	9	0.0555555555555556	162	3923	5740294,38017,53432,42457,36277,32485,31221,34689,38657	CG41520,Pdk1,ACXA,Prosalpha4T1,PI31,Ac13E,Raf,ACXC,vn
R-DME-2172127	DAP12 interactions	0.234948387665529	-1.4483894159147	164	9	0.0555555555555556	162	3923	38657,34689,31221,32485,36277,42457,53432,38017,5740294	vn,ACXC,Raf,Ac13E,PI31,Prosalpha4T1,ACXA,Pdk1,CG41520
R-DME-1280218	Adaptive Immune System	0.237285739506166	-1.43849021213689	186	10	0.0617283950617284	162	3923	31221,37602,38657,32687,42457,37713,36277,38017,31016,5740475	Raf,Ppa,vn,Ubr1,Prosalpha4T1,SkpF,PI31,Pdk1,SkpA,CG41378
R-DME-453274	Mitotic G2-G2/M phases	0.241661363951745	-1.42021785530495	81	5	0.0308641975308642	162	3923	36277,37713,31016,33965,42457	PI31,SkpF,SkpA,Wee1,Prosalpha4T1
R-DME-382551	Transmembrane transport of small molecules	0.250907400813409	-1.38267132898058	344	17	0.104938271604938	162	3923	53432,39106,42481,34689,33170,35408,39990,41843,35366,43787,36381,34890,32485,34005,43772,42041,32695	ACXA,path,Calx,ACXC,CG4822,nrv3,CG5535,eIF2gamma,CG9270,PMCA,ClC-b,ZnT35C,Ac13E,Ndae1,ABCD,VhaM9.7-d,CG4991
R-DME-2454202	Fc epsilon receptor (FCERI) signaling	0.251156624824376	-1.38167853117508	167	9	0.0555555555555556	162	3923	31221,38657,42457,36277,37713,32321,38017,31016,5740294	Raf,vn,Prosalpha4T1,PI31,SkpF,NFAT,Pdk1,SkpA,CG41520
R-DME-69278	Cell Cycle, Mitotic	0.253027703874872	-1.37425629476776	233	12	0.0740740740740741	162	3923	37713,36277,33965,42457,32771,35225,45969,3355167,31016,38167,3354896,34924	SkpF,PI31,Wee1,Prosalpha4T1,mnb,Top2,gwl,CG41106,SkpA,SA-2,vtd,CycE
R-DME-389357	CD28 dependent PI3K/Akt signaling	0.255790985338956	-1.36339463151015	7	1	0.00617283950617284	162	3923	38017	Pdk1
R-DME-5625740	RHO GTPases activate PKNs	0.255790985338956	-1.36339463151015	7	1	0.00617283950617284	162	3923	38017	Pdk1
R-DME-392517	Rap1 signalling	0.255790985338956	-1.36339463151015	7	1	0.00617283950617284	162	3923	31221	Raf
R-DME-5693565	Recruitment and ATM-mediated phosphorylation of repair and signaling proteins at DNA double strand breaks	0.255790985338956	-1.36339463151015	7	1	0.00617283950617284	162	3923	45821	Abl
R-DME-5358508	Mismatch Repair	0.255790985338956	-1.36339463151015	7	1	0.00617283950617284	162	3923	34842	spel1
R-DME-75035	Chk1/Chk2(Cds1) mediated inactivation of Cyclin B:Cdk1 complex	0.255790985338956	-1.36339463151015	7	1	0.00617283950617284	162	3923	33965	Wee1
R-DME-390666	Serotonin receptors	0.255790985338956	-1.36339463151015	7	1	0.00617283950617284	162	3923	41549	Octbeta2R
R-DME-8864260	Transcriptional regulation by the AP-2 (TFAP2) family of transcription factors	0.255790985338956	-1.36339463151015	7	1	0.00617283950617284	162	3923	34090	Wwox
R-DME-5358565	Mismatch repair (MMR) directed by MSH2:MSH6 (MutSalpha)	0.255790985338956	-1.36339463151015	7	1	0.00617283950617284	162	3923	34842	spel1
R-DME-983168	Antigen processing: Ubiquitination & Proteasome degradation	0.258216886961274	-1.3539554000697	104	6	0.037037037037037	162	3923	31016,42457,36277,37713,37602,32687	SkpA,Prosalpha4T1,PI31,SkpF,Ppa,Ubr1
R-DME-195721	Signaling by Wnt	0.260322532494899	-1.34583390716714	147	8	0.0493827160493827	162	3923	35483,37713,36277,42457,40090,32321,31016,33185	Nipped-A,SkpF,PI31,Prosalpha4T1,fz2,NFAT,SkpA,kis
R-DME-5663213	RHO GTPases Activate WASPs and WAVEs	0.260775038170905	-1.34409716604525	24	2	0.0123456790123457	162	3923	45821,40462	Abl,Hem
R-DME-2187335	The retinoid cycle in cones (daylight vision)	0.260775038170905	-1.34409716604525	24	2	0.0123456790123457	162	3923	43731,31573	CG11550,CG3823
R-DME-195258	RHO GTPase Effectors	0.261661920313932	-1.34070198896	63	4	0.0246913580246914	162	3923	38001,38017,45821,40462	zip,Pdk1,Abl,Hem
R-DME-1280215	Cytokine Signaling in Immune system	0.262169439590148	-1.33876426825878	169	9	0.0555555555555556	162	3923	31016,5740294,32358,42457,36277,37713,31221,34132,38657	SkpA,CG41520,ben,Prosalpha4T1,PI31,SkpF,Raf,Btk29A,vn
R-DME-5576891	Cardiac conduction	0.276337515068019	-1.28613227969332	25	2	0.0123456790123457	162	3923	42481,43787	Calx,PMCA
R-DME-5654741	Signaling by FGFR3	0.276337515068019	-1.28613227969332	25	2	0.0123456790123457	162	3923	44672,31221	Lk6,Raf
R-DME-5654743	Signaling by FGFR4	0.276337515068019	-1.28613227969332	25	2	0.0123456790123457	162	3923	31221,44672	Raf,Lk6
R-DME-422475	Axon guidance	0.278769260429533	-1.27737086288348	194	10	0.0617283950617284	162	3923	32987,45821,5740294,38657,37447,31221,39241,36746,36277,42457	AP-1-2beta,Abl,CG41520,vn,Sdc,Raf,JIL-1,sli,PI31,Prosalpha4T1
R-DME-1168372	Downstream signaling events of B Cell Receptor (BCR)	0.279598227995252	-1.27440160628472	107	6	0.037037037037037	162	3923	38017,38657,31016,42457,36277,37713	Pdk1,vn,SkpA,Prosalpha4T1,PI31,SkpF
R-DME-8854050	FBXL7 down-regulates AURKA during mitotic entry and in early mitosis	0.280227016032082	-1.27215523276744	65	4	0.0246913580246914	162	3923	31016,42457,36277,37713	SkpA,Prosalpha4T1,PI31,SkpF
R-DME-1483257	Phospholipid metabolism	0.282891746410466	-1.26269097603671	129	7	0.0432098765432099	162	3923	34132,33804,42306,36045,32413,32230,38113	Btk29A,CG11029,vib,oys,CG9522,Agpat1,CG9205
R-DME-5693606	DNA Double Strand Break Response	0.286577977262253	-1.24974460791437	8	1	0.00617283950617284	162	3923	45821	Abl
R-DME-1980145	Signaling by NOTCH2	0.286577977262253	-1.24974460791437	8	1	0.00617283950617284	162	3923	43275	Ser
R-DME-2979096	NOTCH2 Activation and Transmission of Signal to the Nucleus	0.286577977262253	-1.24974460791437	8	1	0.00617283950617284	162	3923	43275	Ser
R-DME-1251985	Nuclear signaling by ERBB4	0.286577977262253	-1.24974460791437	8	1	0.00617283950617284	162	3923	34090	Wwox
R-DME-69473	G2/M DNA damage checkpoint	0.286577977262253	-1.24974460791437	8	1	0.00617283950617284	162	3923	33965	Wee1
R-DME-1480926	O2/CO2 exchange in erythrocytes	0.286577977262253	-1.24974460791437	8	1	0.00617283950617284	162	3923	34786	CAH1
R-DME-72731	Recycling of eIF2:GDP	0.286577977262253	-1.24974460791437	8	1	0.00617283950617284	162	3923	41843	eIF2gamma
R-DME-1237044	Erythrocytes take up carbon dioxide and release oxygen	0.286577977262253	-1.24974460791437	8	1	0.00617283950617284	162	3923	34786	CAH1
R-DME-5668541	TNFR2 non-canonical NF-kB pathway	0.289589120824172	-1.23929218539108	66	4	0.0246913580246914	162	3923	37713,36277,42457,31016	SkpF,PI31,Prosalpha4T1,SkpA
R-DME-5607761	Dectin-1 mediated noncanonical NF-kB signaling	0.289589120824172	-1.23929218539108	66	4	0.0246913580246914	162	3923	37713,36277,31016,42457	SkpF,PI31,SkpA,Prosalpha4T1
R-DME-5676590	NIK-->noncanonical NF-kB signaling	0.289589120824172	-1.23929218539108	66	4	0.0246913580246914	162	3923	31016,42457,37713,36277	SkpA,Prosalpha4T1,SkpF,PI31
R-DME-5620916	VxPx cargo-targeting to cilium	0.291883024154415	-1.23140215918727	26	2	0.0123456790123457	162	3923	39572,35783	nuf,Asap
R-DME-1474244	Extracellular matrix organization	0.295308731386942	-1.21973392281654	46	3	0.0185185185185185	162	3923	33941,5740294,37447	Tsp,CG41520,Sdc
R-DME-1640170	Cell Cycle	0.300977811570358	-1.20071873266349	243	12	0.0740740740740741	162	3923	35225,32771,37713,36277,42457,33965,34924,45969,38167,3354896,3355167,31016	Top2,mnb,SkpF,PI31,Prosalpha4T1,Wee1,CycE,gwl,SA-2,vtd,CG41106,SkpA
R-DME-2029482	Regulation of actin dynamics for phagocytic cup formation	0.307386567943555	-1.17964914452668	27	2	0.0123456790123457	162	3923	45821,40462	Abl,Hem
R-DME-6803529	FGFR2 alternative splicing	0.307386567943555	-1.17964914452668	27	2	0.0123456790123457	162	3923	39198,48571	Rbfox1,heph
R-DME-2871837	FCERI mediated NF-kB activation	0.30843883562165	-1.17623171908075	68	4	0.0246913580246914	162	3923	36277,37713,31016,42457	PI31,SkpF,SkpA,Prosalpha4T1
R-DME-1169091	Activation of NF-kappaB in B cells	0.30843883562165	-1.17623171908075	68	4	0.0246913580246914	162	3923	36277,37713,42457,31016	PI31,SkpF,Prosalpha4T1,SkpA
R-DME-68886	M Phase	0.30843883562165	-1.17623171908075	68	4	0.0246913580246914	162	3923	45969,3355167,3354896,38167	gwl,CG41106,vtd,SA-2
R-DME-177929	Signaling by EGFR	0.313448439937344	-1.16012039834475	178	9	0.0555555555555556	162	3923	38017,5740294,38657,31221,32485,34689,36277,53432,42457	Pdk1,CG41520,vn,Raf,Ac13E,ACXC,PI31,ACXA,Prosalpha4T1
R-DME-2151201	Transcriptional activation of mitochondrial biogenesis	0.316098888550011	-1.15170017590085	9	1	0.00617283950617284	162	3923	43829	ATPsynbeta
R-DME-163765	ChREBP activates metabolic gene expression	0.316098888550011	-1.15170017590085	9	1	0.00617283950617284	162	3923	32230	Agpat1
R-DME-109581	Apoptosis	0.316098888550011	-1.15170017590085	9	1	0.00617283950617284	162	3923	36542	shot
R-DME-6806667	Metabolism of fat-soluble vitamins	0.316098888550011	-1.15170017590085	9	1	0.00617283950617284	162	3923	33804	CG11029
R-DME-2132295	MHC class II antigen presentation	0.316098888550011	-1.15170017590085	9	1	0.00617283950617284	162	3923	5740475	CG41378
R-DME-1592230	Mitochondrial biogenesis	0.316098888550011	-1.15170017590085	9	1	0.00617283950617284	162	3923	43829	ATPsynbeta
R-DME-75153	Apoptotic execution phase	0.316098888550011	-1.15170017590085	9	1	0.00617283950617284	162	3923	36542	shot
R-DME-389356	CD28 co-stimulation	0.316098888550011	-1.15170017590085	9	1	0.00617283950617284	162	3923	38017	Pdk1
R-DME-198753	ERK/MAPK targets	0.316098888550011	-1.15170017590085	9	1	0.00617283950617284	162	3923	39241	JIL-1
R-DME-5654736	Signaling by FGFR1	0.322825217734885	-1.13064422378241	28	2	0.0123456790123457	162	3923	44672,31221	Lk6,Raf
R-DME-983705	Signaling by the B Cell Receptor (BCR)	0.323465936614857	-1.12866146698444	113	6	0.037037037037037	162	3923	37713,36277,42457,31016,38657,38017	SkpF,PI31,Prosalpha4T1,SkpA,vn,Pdk1
R-DME-72649	Translation initiation complex formation	0.327412445864649	-1.11653460052007	70	4	0.0246913580246914	162	3923	41843,3355041,42422,43645	eIF2gamma,eIF4B,eIF3g2,eIF4H2
R-DME-983169	Class I MHC mediated antigen processing & presentation	0.330884480149205	-1.10598596709102	114	6	0.037037037037037	162	3923	37713,36277,31016,42457,32687,37602	SkpF,PI31,SkpA,Prosalpha4T1,Ubr1,Ppa
R-DME-69206	G1/S Transition	0.330884480149205	-1.10598596709102	114	6	0.037037037037037	162	3923	34924,36277,37713,42457,33965,31016	CycE,PI31,SkpF,Prosalpha4T1,Wee1,SkpA
R-DME-72702	Ribosomal scanning and start codon recognition	0.336929904315242	-1.08788036932914	71	4	0.0246913580246914	162	3923	41843,43645,42422,3355041	eIF2gamma,eIF4H2,eIF3g2,eIF4B
R-DME-72662	Activation of the mRNA upon binding of the cap-binding complex and eIFs, and subsequent binding to 43S	0.336929904315242	-1.08788036932914	71	4	0.0246913580246914	162	3923	41843,3355041,43645,42422	eIF2gamma,eIF4B,eIF4H2,eIF3g2
R-DME-2453902	The canonical retinoid cycle in rods (twilight vision)	0.338177987145992	-1.08418293290922	29	2	0.0123456790123457	162	3923	43731,31573	CG11550,CG3823
R-DME-1227986	Signaling by ERBB2	0.338177987145992	-1.08418293290922	29	2	0.0123456790123457	162	3923	42509,38657	Usp8,vn
R-DME-202733	Cell surface interactions at the vascular wall	0.338177987145992	-1.08418293290922	29	2	0.0123456790123457	162	3923	35408,5740294	nrv3,CG41520
R-DME-1793185	Chondroitin sulfate/dermatan sulfate metabolism	0.338177987145992	-1.08418293290922	29	2	0.0123456790123457	162	3923	40104,37447	pip,Sdc
R-DME-375165	NCAM signaling for neurite out-growth	0.338325555505178	-1.08374666509325	115	6	0.037037037037037	162	3923	36277,5740294,42457,38657,31221,39241	PI31,CG41520,Prosalpha4T1,vn,Raf,JIL-1
R-DME-2187338	Visual phototransduction	0.341215048916384	-1.07524235848618	50	3	0.0185185185185185	162	3923	31573,33804,43731	CG3823,CG11029,CG11550
R-DME-114604	GPVI-mediated activation cascade	0.344405475177807	-1.06593560882611	10	1	0.00617283950617284	162	3923	38017	Pdk1
R-DME-2142845	Hyaluronan metabolism	0.344405475177807	-1.06593560882611	10	1	0.00617283950617284	162	3923	35366	CG9270
R-DME-74217	Purine salvage	0.344405475177807	-1.06593560882611	10	1	0.00617283950617284	162	3923	32352	AMPdeam
R-DME-4419969	Depolymerisation of the Nuclear Lamina	0.344405475177807	-1.06593560882611	10	1	0.00617283950617284	162	3923	3355167	CG41106
R-DME-975110	TRAF6 mediated IRF7 activation in TLR7/8 or 9 signaling	0.344405475177807	-1.06593560882611	10	1	0.00617283950617284	162	3923	32358	ben
R-DME-114508	Effects of PIP2 hydrolysis	0.344405475177807	-1.06593560882611	10	1	0.00617283950617284	162	3923	31826	rdgA
R-DME-3000170	Syndecan interactions	0.344405475177807	-1.06593560882611	10	1	0.00617283950617284	162	3923	37447	Sdc
R-DME-264876	Insulin processing	0.344405475177807	-1.06593560882611	10	1	0.00617283950617284	162	3923	34890	ZnT35C
R-DME-435354	Zinc transporters	0.344405475177807	-1.06593560882611	10	1	0.00617283950617284	162	3923	34890	ZnT35C
R-DME-5607763	CLEC7A (Dectin-1) induces NFAT activation	0.344405475177807	-1.06593560882611	10	1	0.00617283950617284	162	3923	32321	NFAT
R-DME-193368	Synthesis of bile acids and bile salts via 7alpha-hydroxycholesterol	0.344405475177807	-1.06593560882611	10	1	0.00617283950617284	162	3923	39918	CG7724
R-DME-390471	Association of TriC/CCT with target proteins during biosynthesis	0.344405475177807	-1.06593560882611	10	1	0.00617283950617284	162	3923	32089	Sk1
R-DME-2871809	FCERI mediated Ca+2 mobilization	0.344405475177807	-1.06593560882611	10	1	0.00617283950617284	162	3923	32321	NFAT
R-DME-73894	DNA Repair	0.345786171498754	-1.06193469641471	116	6	0.037037037037037	162	3923	41571,32480,32358,45821,3355109,34842	mus308,mh,ben,Abl,Parp,spel1
R-DME-170834	Signaling by TGF-beta Receptor Complex	0.352685375141613	-1.04217890803332	51	3	0.0185185185185185	162	3923	35408,35900,3355109	nrv3,babo,Parp
R-DME-5610785	GLI3 is processed to GLI3R by the proteasome	0.355995731637058	-1.03283653798553	73	4	0.0246913580246914	162	3923	37713,36277,42457,31016	SkpF,PI31,Prosalpha4T1,SkpA
R-DME-3108232	SUMO E3 ligases SUMOylate target proteins	0.364133634679298	-1.01023435048065	52	3	0.0185185185185185	162	3923	35225,3355109,39552	Top2,Parp,Ptip
R-DME-191273	Cholesterol biosynthesis	0.371547390083154	-0.990078858806093	11	1	0.00617283950617284	162	3923	32520	Mvd
R-DME-196836	Vitamin C (ascorbate) metabolism	0.371547390083154	-0.990078858806093	11	1	0.00617283950617284	162	3923	41259	CG6293
R-DME-1971475	A tetrasaccharide linker sequence is required for GAG synthesis	0.371547390083154	-0.990078858806093	11	1	0.00617283950617284	162	3923	37447	Sdc
R-DME-372708	p130Cas linkage to MAPK signaling for integrins	0.371547390083154	-0.990078858806093	11	1	0.00617283950617284	162	3923	5740294	CG41520
R-DME-193775	Synthesis of bile acids and bile salts via 24-hydroxycholesterol	0.371547390083154	-0.990078858806093	11	1	0.00617283950617284	162	3923	39918	CG7724
R-DME-5173214	O-glycosylation of TSR domain-containing proteins	0.371547390083154	-0.990078858806093	11	1	0.00617283950617284	162	3923	33941	Tsp
R-DME-210993	Tie2 Signaling	0.371547390083154	-0.990078858806093	11	1	0.00617283950617284	162	3923	5740294	CG41520
R-DME-354194	GRB2:SOS provides linkage to MAPK signaling for Integrins	0.371547390083154	-0.990078858806093	11	1	0.00617283950617284	162	3923	5740294	CG41520
R-DME-198725	Nuclear Events (kinase and transcription factor activation)	0.371547390083154	-0.990078858806093	11	1	0.00617283950617284	162	3923	39241	JIL-1
R-DME-194223	HDL-mediated lipid transport	0.371547390083154	-0.990078858806093	11	1	0.00617283950617284	162	3923	33170	CG4822
R-DME-5357801	Programmed Cell Death	0.371547390083154	-0.990078858806093	11	1	0.00617283950617284	162	3923	36542	shot
R-DME-512988	Interleukin-3, 5 and GM-CSF signaling	0.383279818812979	-0.958989959134947	121	6	0.037037037037037	162	3923	34132,38657,31221,36277,42457,5740294	Btk29A,vn,Raf,PI31,Prosalpha4T1,CG41520
R-DME-2029480	Fcgamma receptor (FCGR) dependent phagocytosis	0.383537816638705	-0.958317053809004	32	2	0.0123456790123457	162	3923	45821,40462	Abl,Hem
R-DME-1630316	Glycosaminoglycan metabolism	0.38692818867342	-0.949516162153964	54	3	0.0185185185185185	162	3923	40104,35366,37447	pip,CG9270,Sdc
R-DME-71064	Lysine catabolism	0.397572268101208	-0.922378554868637	12	1	0.00617283950617284	162	3923	31020	CG5254
R-DME-196071	Metabolism of steroid hormones	0.397572268101208	-0.922378554868637	12	1	0.00617283950617284	162	3923	39918	CG7724
R-DME-416993	Trafficking of GluR2-containing AMPA receptors	0.397572268101208	-0.922378554868637	12	1	0.00617283950617284	162	3923	32987	AP-1-2beta
R-DME-2024096	HS-GAG degradation	0.397572268101208	-0.922378554868637	12	1	0.00617283950617284	162	3923	37447	Sdc
R-DME-2022928	HS-GAG biosynthesis	0.397572268101208	-0.922378554868637	12	1	0.00617283950617284	162	3923	37447	Sdc
R-DME-1482839	Acyl chain remodelling of PE	0.397572268101208	-0.922378554868637	12	1	0.00617283950617284	162	3923	36045	oys
R-DME-399721	Glutamate Binding, Activation of AMPA Receptors and Synaptic Plasticity	0.397572268101208	-0.922378554868637	12	1	0.00617283950617284	162	3923	32987	AP-1-2beta
R-DME-437239	Recycling pathway of L1	0.397572268101208	-0.922378554868637	12	1	0.00617283950617284	162	3923	32987	AP-1-2beta
R-DME-388841	Costimulation by the CD28 family	0.397572268101208	-0.922378554868637	12	1	0.00617283950617284	162	3923	38017	Pdk1
R-DME-5696394	DNA Damage Recognition in GG-NER	0.397572268101208	-0.922378554868637	12	1	0.00617283950617284	162	3923	3355109	Parp
R-DME-3000171	Non-integrin membrane-ECM interactions	0.397572268101208	-0.922378554868637	12	1	0.00617283950617284	162	3923	37447	Sdc
R-DME-399719	Trafficking of AMPA receptors	0.397572268101208	-0.922378554868637	12	1	0.00617283950617284	162	3923	32987	AP-1-2beta
R-DME-69273	Cyclin A/B1 associated events during G2/M transition	0.397572268101208	-0.922378554868637	12	1	0.00617283950617284	162	3923	33965	Wee1
R-DME-2990846	SUMOylation	0.398257640078786	-0.92065614624847	55	3	0.0185185185185185	162	3923	39552,3355109,35225	Ptip,Parp,Top2
R-DME-168179	Toll Like Receptor TLR1:TLR2 Cascade	0.413040524949591	-0.884209567470259	34	2	0.0123456790123457	162	3923	39241,32358	JIL-1,ben
R-DME-5696395	Formation of Incision Complex in GG-NER	0.413040524949591	-0.884209567470259	34	2	0.0123456790123457	162	3923	3355109,32358	Parp,ben
R-DME-166058	MyD88:Mal cascade initiated on plasma membrane	0.413040524949591	-0.884209567470259	34	2	0.0123456790123457	162	3923	39241,32358	JIL-1,ben
R-DME-168188	Toll Like Receptor TLR6:TLR2 Cascade	0.413040524949591	-0.884209567470259	34	2	0.0123456790123457	162	3923	32358,39241	ben,JIL-1
R-DME-168176	Toll Like Receptor 5 (TLR5) Cascade	0.413040524949591	-0.884209567470259	34	2	0.0123456790123457	162	3923	32358,39241	ben,JIL-1
R-DME-975871	MyD88 cascade initiated on plasma membrane	0.413040524949591	-0.884209567470259	34	2	0.0123456790123457	162	3923	32358,39241	ben,JIL-1
R-DME-166054	Activated TLR4 signalling	0.413040524949591	-0.884209567470259	34	2	0.0123456790123457	162	3923	39241,32358	JIL-1,ben
R-DME-181438	Toll Like Receptor 2 (TLR2) Cascade	0.413040524949591	-0.884209567470259	34	2	0.0123456790123457	162	3923	32358,39241	ben,JIL-1
R-DME-201681	TCF dependent signaling in response to WNT	0.422108586419502	-0.862492684255351	103	5	0.0308641975308642	162	3923	36277,42457,33185,40090,35483	PI31,Prosalpha4T1,kis,fz2,Nipped-A
R-DME-195253	Degradation of beta-catenin by the destruction complex	0.422460402575879	-0.861659558290959	80	4	0.0246913580246914	162	3923	37713,36277,31016,42457	SkpF,PI31,SkpA,Prosalpha4T1
R-DME-196807	Nicotinate metabolism	0.422525807496806	-0.861504751217713	13	1	0.00617283950617284	162	3923	32328	Nadsyn
R-DME-2173791	TGF-beta receptor signaling in EMT (epithelial to mesenchymal transition)	0.422525807496806	-0.861504751217713	13	1	0.00617283950617284	162	3923	35900	babo
R-DME-2559580	Oxidative Stress Induced Senescence	0.422525807496806	-0.861504751217713	13	1	0.00617283950617284	162	3923	44030	msn
R-DME-2122948	Activated NOTCH1 Transmits Signal to the Nucleus	0.422525807496806	-0.861504751217713	13	1	0.00617283950617284	162	3923	43275	Ser
R-DME-1980143	Signaling by NOTCH1	0.422525807496806	-0.861504751217713	13	1	0.00617283950617284	162	3923	43275	Ser
R-DME-8849932	SALM protein interactions at the synapses	0.422525807496806	-0.861504751217713	13	1	0.00617283950617284	162	3923	35259	Lar
R-DME-110373	Resolution of AP sites via the multiple-nucleotide patch replacement pathway	0.422525807496806	-0.861504751217713	13	1	0.00617283950617284	162	3923	3355109	Parp
R-DME-168142	Toll Like Receptor 10 (TLR10) Cascade	0.427531781927558	-0.849726649678484	35	2	0.0123456790123457	162	3923	39241,32358	JIL-1,ben
R-DME-166016	Toll Like Receptor 4 (TLR4) Cascade	0.441835364668127	-0.816817944418056	36	2	0.0123456790123457	162	3923	39241,32358	JIL-1,ben
R-DME-2173788	Downregulation of TGF-beta receptor signaling	0.446451848205187	-0.80642372724657	14	1	0.00617283950617284	162	3923	35900	babo
R-DME-390466	Chaperonin-mediated protein folding	0.446451848205187	-0.80642372724657	14	1	0.00617283950617284	162	3923	32089	Sk1
R-DME-429947	Deadenylation of mRNA	0.446451848205187	-0.80642372724657	14	1	0.00617283950617284	162	3923	3355041	eIF4B
R-DME-5673000	RAF activation	0.446451848205187	-0.80642372724657	14	1	0.00617283950617284	162	3923	31221	Raf
R-DME-425410	Metal ion SLC transporters	0.446451848205187	-0.80642372724657	14	1	0.00617283950617284	162	3923	34890	ZnT35C
R-DME-3928665	EPH-ephrin mediated repulsion of cells	0.446451848205187	-0.80642372724657	14	1	0.00617283950617284	162	3923	32987	AP-1-2beta
R-DME-450282	MAPK targets/ Nuclear events mediated by MAP kinases	0.446451848205187	-0.80642372724657	14	1	0.00617283950617284	162	3923	39241	JIL-1
R-DME-391251	Protein folding	0.446451848205187	-0.80642372724657	14	1	0.00617283950617284	162	3923	32089	Sk1
R-DME-5358351	Signaling by Hedgehog	0.446869094144587	-0.80548958152142	106	5	0.0308641975308642	162	3923	31016,42457,31229,37713,36277	SkpA,Prosalpha4T1,boi,SkpF,PI31
R-DME-2173793	Transcriptional activity of SMAD2/SMAD3:SMAD4 heterotrimer	0.455942022786576	-0.785389620563003	37	2	0.0123456790123457	162	3923	3355109,35408	Parp,nrv3
R-DME-76002	Platelet activation, signaling and aggregation	0.460282467212804	-0.775914918797906	155	7	0.0432098765432099	162	3923	38017,31221,43729,36163,33941,31826,5740294	Pdk1,Raf,kek6,Spn47C,Tsp,rdgA,CG41520
R-DME-449147	Signaling by Interleukins	0.467098991704671	-0.761214070104812	156	7	0.0432098765432099	162	3923	36277,42457,5740294,34132,38657,31221,32358	PI31,Prosalpha4T1,CG41520,Btk29A,vn,Raf,ben
R-DME-983712	Ion channel transport	0.4689803722078	-0.757194361714803	85	4	0.0246913580246914	162	3923	42041,35408,36381,43787	VhaM9.7-d,nrv3,ClC-b,PMCA
R-DME-199220	Vitamin B5 (pantothenate) metabolism	0.469392446980874	-0.756316086489571	15	1	0.00617283950617284	162	3923	42295	Ppcs
R-DME-373752	Netrin-1 signaling	0.469392446980874	-0.756316086489571	15	1	0.00617283950617284	162	3923	36746	sli
R-DME-418594	G alpha (i) signalling events	0.469392446980874	-0.756316086489571	15	1	0.00617283950617284	162	3923	42135	TyrRII
R-DME-69205	G1/S-Specific Transcription	0.469392446980874	-0.756316086489571	15	1	0.00617283950617284	162	3923	34924	CycE
R-DME-211976	Endogenous sterols	0.469392446980874	-0.756316086489571	15	1	0.00617283950617284	162	3923	41988	ss
R-DME-163210	Formation of ATP by chemiosmotic coupling	0.469392446980874	-0.756316086489571	15	1	0.00617283950617284	162	3923	43829	ATPsynbeta
R-DME-4086398	Ca2+ pathway	0.469392446980874	-0.756316086489571	15	1	0.00617283950617284	162	3923	32321	NFAT
R-DME-975138	TRAF6 mediated induction of NFkB and MAP kinases upon TLR7/8 or 9 activation	0.469843578957036	-0.755355450401524	38	2	0.0123456790123457	162	3923	39241,32358	JIL-1,ben
R-DME-975155	MyD88 dependent cascade initiated on endosome	0.469843578957036	-0.755355450401524	38	2	0.0123456790123457	162	3923	39241,32358	JIL-1,ben
R-DME-168181	Toll Like Receptor 7/8 (TLR7/8) Cascade	0.469843578957036	-0.755355450401524	38	2	0.0123456790123457	162	3923	39241,32358	JIL-1,ben
R-DME-5696399	Global Genome Nucleotide Excision Repair (GG-NER)	0.483532857023288	-0.726636009782867	39	2	0.0123456790123457	162	3923	3355109,32358	Parp,ben
R-DME-1257604	PIP3 activates AKT signaling	0.483532857023288	-0.726636009782867	39	2	0.0123456790123457	162	3923	38657,38017	vn,Pdk1
R-DME-881907	Gastrin-CREB signalling pathway via PKC and MAPK	0.487542168761557	-0.71837849226144	135	6	0.037037037037037	162	3923	38657,31221,36277,31826,42457,5740294	vn,Raf,PI31,rdgA,Prosalpha4T1,CG41520
R-DME-425561	Sodium/Calcium exchangers	0.491387949432837	-0.71052134212445	16	1	0.00617283950617284	162	3923	42481	Calx
R-DME-201722	Formation of the beta-catenin:TCF transactivating complex	0.491387949432837	-0.71052134212445	16	1	0.00617283950617284	162	3923	35483	Nipped-A
R-DME-210991	Basigin interactions	0.491387949432837	-0.71052134212445	16	1	0.00617283950617284	162	3923	35408	nrv3
R-DME-6807004	Negative regulation of MET activity	0.491387949432837	-0.71052134212445	16	1	0.00617283950617284	162	3923	42509	Usp8
R-DME-75205	Dissolution of Fibrin Clot	0.491387949432837	-0.71052134212445	16	1	0.00617283950617284	162	3923	36163	Spn47C
R-DME-198203	PI3K/AKT activation	0.497003614169829	-0.699157980940462	40	2	0.0123456790123457	162	3923	38017,38657	Pdk1,vn
R-DME-1483255	PI Metabolism	0.497003614169829	-0.699157980940462	40	2	0.0123456790123457	162	3923	42306,34132	vib,Btk29A
R-DME-170984	ARMS-mediated activation	0.503495560007532	-0.686180385119537	113	5	0.0308641975308642	162	3923	38657,31221,36277,42457,5740294	vn,Raf,PI31,Prosalpha4T1,CG41520
R-DME-8853659	RET signaling	0.503495560007532	-0.686180385119537	113	5	0.0308641975308642	162	3923	31221,38657,42457,5740294,36277	Raf,vn,Prosalpha4T1,CG41520,PI31
R-DME-169893	Prolonged ERK activation events	0.503495560007532	-0.686180385119537	113	5	0.0308641975308642	162	3923	42457,5740294,36277,31221,38657	Prosalpha4T1,CG41520,PI31,Raf,vn
R-DME-179812	GRB2 events in EGFR signaling	0.503495560007532	-0.686180385119537	113	5	0.0308641975308642	162	3923	31221,38657,5740294,42457,36277	Raf,vn,CG41520,Prosalpha4T1,PI31
R-DME-187706	Signalling to p38 via RIT and RIN	0.503495560007532	-0.686180385119537	113	5	0.0308641975308642	162	3923	31221,38657,42457,5740294,36277	Raf,vn,Prosalpha4T1,CG41520,PI31
R-DME-5673001	RAF/MAP kinase cascade	0.503495560007532	-0.686180385119537	113	5	0.0308641975308642	162	3923	31221,38657,42457,5740294,36277	Raf,vn,Prosalpha4T1,CG41520,PI31
R-DME-180336	SHC1 events in EGFR signaling	0.503495560007532	-0.686180385119537	113	5	0.0308641975308642	162	3923	5740294,42457,36277,31221,38657	CG41520,Prosalpha4T1,PI31,Raf,vn
R-DME-912526	Interleukin receptor SHC signaling	0.503495560007532	-0.686180385119537	113	5	0.0308641975308642	162	3923	38657,31221,36277,42457,5740294	vn,Raf,PI31,Prosalpha4T1,CG41520
R-DME-170968	Frs2-mediated activation	0.503495560007532	-0.686180385119537	113	5	0.0308641975308642	162	3923	38657,31221,36277,5740294,42457	vn,Raf,PI31,CG41520,Prosalpha4T1
R-DME-112412	SOS-mediated signalling	0.503495560007532	-0.686180385119537	113	5	0.0308641975308642	162	3923	31221,38657,42457,5740294,36277	Raf,vn,Prosalpha4T1,CG41520,PI31
R-DME-5610787	Hedgehog 'off' state	0.505214622050578	-0.682771945831655	89	4	0.0246913580246914	162	3923	42457,31016,36277,37713	Prosalpha4T1,SkpA,PI31,SkpF
R-DME-2730905	Role of LAT2/NTAL/LAB on calcium mobilization	0.5102504769234	-0.672853542606877	41	2	0.0123456790123457	162	3923	38657,38017	vn,Pdk1
R-DME-168256	Immune System	0.510456157530131	-0.672450526495152	744	31	0.191358024691358	162	3923	31016,5740294,46243,42041,41787,38017,32321,64879,42457,37713,36277,39241,32485,31221,41390,40462,37695,32687,5740475,36542,32358,3355143,3772109,45821,53432,32230,32352,34689,34132,37602,38657	SkpA,CG41520,poe,VhaM9.7-d,CG7362,Pdk1,NFAT,Adgf-A2,Prosalpha4T1,SkpF,PI31,JIL-1,Ac13E,Raf,wkd,Hem,CG3502,Ubr1,CG41378,shot,ben,p120ctn,Meltrin,Abl,ACXA,Agpat1,AMPdeam,ACXC,Btk29A,Ppa,vn
R-DME-5684996	MAPK1/MAPK3 signaling	0.511413499446768	-0.670576819432446	114	5	0.0308641975308642	162	3923	31221,38657,5740294,42457,36277	Raf,vn,CG41520,Prosalpha4T1,PI31
R-DME-451927	Interleukin-2 signaling	0.511413499446768	-0.670576819432446	114	5	0.0308641975308642	162	3923	36277,5740294,42457,38657,31221	PI31,CG41520,Prosalpha4T1,vn,Raf
R-DME-2586552	Signaling by Leptin	0.511413499446768	-0.670576819432446	114	5	0.0308641975308642	162	3923	38657,31221,36277,5740294,42457	vn,Raf,PI31,CG41520,Prosalpha4T1
R-DME-5627123	RHO GTPases activate PAKs	0.512477059285267	-0.66849933134165	17	1	0.00617283950617284	162	3923	38001	zip
R-DME-73884	Base Excision Repair	0.512477059285267	-0.66849933134165	17	1	0.00617283950617284	162	3923	3355109	Parp
R-DME-73933	Resolution of Abasic Sites (AP sites)	0.512477059285267	-0.66849933134165	17	1	0.00617283950617284	162	3923	3355109	Parp
R-DME-196854	Metabolism of vitamins and cofactors	0.514107271862339	-0.665323335180531	90	4	0.0246913580246914	162	3923	32328,41259,33804,42295	Nadsyn,CG6293,CG11029,Ppcs
R-DME-556833	Metabolism of lipids and lipoproteins	0.520070985749318	-0.65378996566707	480	20	0.123456790123457	162	3923	33804,42306,32089,34822,33170,35966,34132,36045,32230,37421,35540,46000,43772,43249,32520,32413,39918,318721,38113,36318	CG11029,vib,Sk1,hll,CG4822,wun,Btk29A,oys,Agpat1,Ugt49C1,EcR,scw,ABCD,CG17191,Mvd,CG9522,CG7724,Gba1b,CG9205,Cyp6t3
R-DME-168138	Toll Like Receptor 9 (TLR9) Cascade	0.523268880778083	-0.647659834641317	42	2	0.0123456790123457	162	3923	32358,39241	ben,JIL-1
R-DME-180292	GAB1 signalosome	0.523268880778083	-0.647659834641317	42	2	0.0123456790123457	162	3923	38017,38657	Pdk1,vn
R-DME-2559583	Cellular Senescence	0.523268880778083	-0.647659834641317	42	2	0.0123456790123457	162	3923	42757,44030	pnt,msn
R-DME-168249	Innate Immune System	0.524129788089807	-0.646015938136216	651	27	0.166666666666667	162	3923	32485,41390,39241,31221,40462,37695,42457,37713,36277,32321,38017,64879,31016,5740294,42041,46243,41787,32352,34689,38657,53432,32230,32358,3355143,45821,3772109,36542	Ac13E,wkd,JIL-1,Raf,Hem,CG3502,Prosalpha4T1,SkpF,PI31,NFAT,Pdk1,Adgf-A2,SkpA,CG41520,VhaM9.7-d,poe,CG7362,AMPdeam,ACXC,vn,ACXA,Agpat1,ben,p120ctn,Abl,Meltrin,shot
R-DME-5696400	Dual Incision in GG-NER	0.532696904749043	-0.629802675571572	18	1	0.00617283950617284	162	3923	3355109	Parp
R-DME-6798163	Choline catabolism	0.532696904749043	-0.629802675571572	18	1	0.00617283950617284	162	3923	32413	CG9522
R-DME-2173789	TGF-beta receptor signaling activates SMADs	0.532696904749043	-0.629802675571572	18	1	0.00617283950617284	162	3923	35900	babo
R-DME-416476	G alpha (q) signalling events	0.532696904749043	-0.629802675571572	18	1	0.00617283950617284	162	3923	31826	rdgA
R-DME-5674135	MAP2K and MAPK activation	0.532696904749043	-0.629802675571572	18	1	0.00617283950617284	162	3923	31221	Raf
R-DME-354192	Integrin alphaIIb beta3 signaling	0.532696904749043	-0.629802675571572	18	1	0.00617283950617284	162	3923	5740294	CG41520
R-DME-5683057	MAPK family signaling cascades	0.534856616993138	-0.625756573626357	117	5	0.0308641975308642	162	3923	5740294,42457,36277,31221,38657	CG41520,Prosalpha4T1,PI31,Raf,vn
R-DME-211897	Cytochrome P450 - arranged by substrate type	0.536055013279539	-0.623518486462564	43	2	0.0123456790123457	162	3923	41988,36318	ss,Cyp6t3
R-DME-1433557	Signaling by SCF-KIT	0.537757388035058	-0.620347772137306	142	6	0.037037037037037	162	3923	5740294,42457,36277,31221,38017,38657	CG41520,Prosalpha4T1,PI31,Raf,Pdk1,vn
R-DME-187687	Signalling to ERKs	0.542560263470305	-0.611456114999086	118	5	0.0308641975308642	162	3923	42457,5740294,36277,31221,38657	Prosalpha4T1,CG41520,PI31,Raf,vn
R-DME-2871796	FCERI mediated MAPK activation	0.542560263470305	-0.611456114999086	118	5	0.0308641975308642	162	3923	5740294,42457,36277,31221,38657	CG41520,Prosalpha4T1,PI31,Raf,vn
R-DME-167044	Signalling to RAS	0.542560263470305	-0.611456114999086	118	5	0.0308641975308642	162	3923	31221,38657,42457,5740294,36277	Raf,vn,Prosalpha4T1,CG41520,PI31
R-DME-2682334	EPH-Ephrin signaling	0.548605760430418	-0.600375200296033	44	2	0.0123456790123457	162	3923	37447,32987	Sdc,AP-1-2beta
R-DME-1660662	Glycosphingolipid metabolism	0.548605760430418	-0.600375200296033	44	2	0.0123456790123457	162	3923	37421,318721	Ugt49C1,Gba1b
R-DME-1852241	Organelle biogenesis and maintenance	0.550205196223741	-0.597463986291002	119	5	0.0308641975308642	162	3923	39572,43829,40932,34196,35783	nuf,ATPsynbeta,mRpS9,PrBP,Asap
R-DME-76009	Platelet Aggregation (Plug Formation)	0.552083102300735	-0.594056696389943	19	1	0.00617283950617284	162	3923	5740294	CG41520
R-DME-110320	Translesion Synthesis by POLH	0.552083102300735	-0.594056696389943	19	1	0.00617283950617284	162	3923	32480	mh
R-DME-2173795	Downregulation of SMAD2/3:SMAD4 transcriptional activity	0.570669817832082	-0.560944489061792	20	1	0.00617283950617284	162	3923	3355109	Parp
R-DME-450294	MAP kinase activation in TLR cascade	0.570669817832082	-0.560944489061792	20	1	0.00617283950617284	162	3923	39241	JIL-1
R-DME-2046105	Linoleic acid (LA) metabolism	0.570669817832082	-0.560944489061792	20	1	0.00617283950617284	162	3923	43772	ABCD
R-DME-68875	Mitotic Prophase	0.584823985303355	-0.536444356847021	47	2	0.0123456790123457	162	3923	3355167,45969	CG41106,gwl
R-DME-351202	Metabolism of polyamines	0.586914706640863	-0.532875773560282	73	3	0.0185185185185185	162	3923	41922,36277,42457	CG4546,PI31,Prosalpha4T1
R-DME-450531	Regulation of mRNA stability by proteins that bind AU-rich elements	0.586914706640863	-0.532875773560282	73	3	0.0185185185185185	162	3923	36277,42457,33498	PI31,Prosalpha4T1,Rbp9
R-DME-70171	Glycolysis	0.588489825392026	-0.530195641484745	21	1	0.00617283950617284	162	3923	41787	CG7362
R-DME-192105	Synthesis of bile acids and bile salts	0.588489825392026	-0.530195641484745	21	1	0.00617283950617284	162	3923	39918	CG7724
R-DME-5173105	O-linked glycosylation	0.596414311504628	-0.516819699892832	48	2	0.0123456790123457	162	3923	246627,33941	Pgant9,Tsp
R-DME-3769402	Deactivation of the beta-catenin transactivating complex	0.605574563550075	-0.501577579804955	22	1	0.00617283950617284	162	3923	33185	kis
R-DME-1236978	Cross-presentation of soluble exogenous antigens (endosomes)	0.607762489783021	-0.497971115140598	49	2	0.0123456790123457	162	3923	36277,42457	PI31,Prosalpha4T1
R-DME-5632684	Hedgehog 'on' state	0.614563872064014	-0.486842413857636	76	3	0.0185185185185185	162	3923	31229,36277,42457	boi,PI31,Prosalpha4T1
R-DME-450408	AUF1 (hnRNP D0) binds and destabilizes mRNA	0.618868633152297	-0.479862253130005	50	2	0.0123456790123457	162	3923	42457,36277	Prosalpha4T1,PI31
R-DME-390918	Peroxisomal lipid metabolism	0.621954189466313	-0.474888839330982	23	1	0.00617283950617284	162	3923	43772	ABCD
R-DME-166208	mTORC1-mediated signalling	0.621954189466313	-0.474888839330982	23	1	0.00617283950617284	162	3923	3355041	eIF4B
R-DME-109582	Hemostasis	0.626311786750365	-0.467906969972158	257	10	0.0617283950617284	162	3923	31221,43787,42481,38017,43729,36163,33941,31826,5740294,35408	Raf,PMCA,Calx,Pdk1,kek6,Spn47C,Tsp,rdgA,CG41520,nrv3
R-DME-5689880	Ub-specific processing proteases	0.62995070578081	-0.462113707450208	130	5	0.0308641975308642	162	3923	42509,35483,33132,42457,36277	Usp8,Nipped-A,Usp2,Prosalpha4T1,PI31
R-DME-3858494	Beta-catenin independent WNT signaling	0.632299088785298	-0.45839275502995	78	3	0.0185185185185185	162	3923	32321,42457,36277	NFAT,Prosalpha4T1,PI31
R-DME-114608	Platelet degranulation	0.637480777951115	-0.450231154637689	105	4	0.0246913580246914	162	3923	33941,36163,5740294,43729	Tsp,Spn47C,CG41520,kek6
R-DME-157118	Signaling by NOTCH	0.637657630829221	-0.449953768468435	24	1	0.00617283950617284	162	3923	43275	Ser
R-DME-112310	Neurotransmitter Release Cycle	0.637657630829221	-0.449953768468435	24	1	0.00617283950617284	162	3923	42567	CASK
R-DME-2426168	Activation of gene expression by SREBF (SREBP)	0.637657630829221	-0.449953768468435	24	1	0.00617283950617284	162	3923	32520	Mvd
R-DME-2173796	SMAD2/SMAD3:SMAD4 heterotrimer regulates transcription	0.637657630829221	-0.449953768468435	24	1	0.00617283950617284	162	3923	35408	nrv3
R-DME-6811558	PI5P, PP2A and IER3 Regulate PI3K/AKT Signaling	0.637657630829221	-0.449953768468435	24	1	0.00617283950617284	162	3923	38657	vn
R-DME-1483166	Synthesis of PA	0.637657630829221	-0.449953768468435	24	1	0.00617283950617284	162	3923	32230	Agpat1
R-DME-446219	Synthesis of substrates in N-glycan biosythesis	0.637657630829221	-0.449953768468435	24	1	0.00617283950617284	162	3923	32520	Mvd
R-DME-5610780	Degradation of GLI1 by the proteasome	0.64035724077467	-0.445729069647367	52	2	0.0123456790123457	162	3923	36277,42457	PI31,Prosalpha4T1
R-DME-350562	Regulation of ornithine decarboxylase (ODC)	0.64035724077467	-0.445729069647367	52	2	0.0123456790123457	162	3923	36277,42457	PI31,Prosalpha4T1
R-DME-76005	Response to elevated platelet cytosolic Ca2+	0.652330002243721	-0.427204706689711	107	4	0.0246913580246914	162	3923	43729,36163,33941,5740294	kek6,Spn47C,Tsp,CG41520
R-DME-110313	Translesion synthesis by Y family DNA polymerases bypasses lesions on DNA template	0.652712635654879	-0.426618314473839	25	1	0.00617283950617284	162	3923	32480	mh
R-DME-113510	E2F mediated regulation of DNA replication	0.652712635654879	-0.426618314473839	25	1	0.00617283950617284	162	3923	34924	CycE
R-DME-71403	Citric acid cycle (TCA cycle)	0.652712635654879	-0.426618314473839	25	1	0.00617283950617284	162	3923	41326	mAcon2
R-DME-1660499	Synthesis of PIPs at the plasma membrane	0.652712635654879	-0.426618314473839	25	1	0.00617283950617284	162	3923	34132	Btk29A
R-DME-196849	Metabolism of water-soluble vitamins and cofactors	0.657836875149743	-0.418798288498383	81	3	0.0185185185185185	162	3923	41259,32328,42295	CG6293,Nadsyn,Ppcs
R-DME-5628897	TP53 Regulates Metabolic Genes	0.667145820116747	-0.404746636095885	26	1	0.00617283950617284	162	3923	42862	Tsc1
R-DME-211979	Eicosanoids	0.667145820116747	-0.404746636095885	26	1	0.00617283950617284	162	3923	36318	Cyp6t3
R-DME-1236975	Antigen processing-Cross presentation	0.670799083385104	-0.399285615484369	55	2	0.0123456790123457	162	3923	36277,42457	PI31,Prosalpha4T1
R-DME-5658442	Regulation of RAS by GAPs	0.670799083385104	-0.399285615484369	55	2	0.0123456790123457	162	3923	36277,42457	PI31,Prosalpha4T1
R-DME-69017	CDK-mediated phosphorylation and removal of Cdc6	0.680475666865081	-0.384963215259431	56	2	0.0123456790123457	162	3923	36277,42457	PI31,Prosalpha4T1
R-DME-199418	Negative regulation of the PI3K/AKT network	0.680982714428813	-0.384218355784999	27	1	0.00617283950617284	162	3923	38657	vn
R-DME-3928662	EPHB-mediated forward signaling	0.680982714428813	-0.384218355784999	27	1	0.00617283950617284	162	3923	37447	Sdc
R-DME-1638091	Heparan sulfate/heparin (HS-GAG) metabolism	0.680982714428813	-0.384218355784999	27	1	0.00617283950617284	162	3923	37447	Sdc
R-DME-2046104	alpha-linolenic (omega3) and linoleic (omega6) acid metabolism	0.680982714428813	-0.384218355784999	27	1	0.00617283950617284	162	3923	43772	ABCD
R-DME-2046106	alpha-linolenic acid (ALA) metabolism	0.680982714428813	-0.384218355784999	27	1	0.00617283950617284	162	3923	43772	ABCD
R-DME-5675221	Negative regulation of MAPK pathway	0.680982714428813	-0.384218355784999	27	1	0.00617283950617284	162	3923	31221	Raf
R-DME-72163	mRNA Splicing - Major Pathway	0.685228121778929	-0.378003471665474	165	6	0.037037037037037	162	3923	48571,39955,33498,43358,42048,40436	heph,U4-U6-60K,Rbp9,CG4849,Sf3a1,mub
R-DME-73847	Purine metabolism	0.694247806899988	-0.364926311748741	28	1	0.00617283950617284	162	3923	32352	AMPdeam
R-DME-75876	Synthesis of very long-chain fatty acyl-CoAs	0.694247806899988	-0.364926311748741	28	1	0.00617283950617284	162	3923	34822	hll
R-DME-373760	L1CAM interactions	0.694247806899988	-0.364926311748741	28	1	0.00617283950617284	162	3923	32987	AP-1-2beta
R-DME-69615	G1/S DNA Damage Checkpoints	0.699136187496219	-0.357909723828287	58	2	0.0123456790123457	162	3923	42457,36277	Prosalpha4T1,PI31
R-DME-69601	Ubiquitin Mediated Degradation of Phosphorylated Cdc25A	0.699136187496219	-0.357909723828287	58	2	0.0123456790123457	162	3923	42457,36277	Prosalpha4T1,PI31
R-DME-72695	Formation of the ternary complex, and subsequently, the 43S complex	0.699136187496219	-0.357909723828287	58	2	0.0123456790123457	162	3923	42422,41843	eIF3g2,eIF2gamma
R-DME-4641257	Degradation of AXIN	0.699136187496219	-0.357909723828287	58	2	0.0123456790123457	162	3923	36277,42457	PI31,Prosalpha4T1
R-DME-69610	p53-Independent DNA Damage Response	0.699136187496219	-0.357909723828287	58	2	0.0123456790123457	162	3923	36277,42457	PI31,Prosalpha4T1
R-DME-69613	p53-Independent G1/S DNA damage checkpoint	0.699136187496219	-0.357909723828287	58	2	0.0123456790123457	162	3923	36277,42457	PI31,Prosalpha4T1
R-DME-72172	mRNA Splicing	0.702047486679368	-0.353754232401731	168	6	0.037037037037037	162	3923	39955,48571,43358,33498,40436,42048	U4-U6-60K,heph,CG4849,Rbp9,mub,Sf3a1
R-DME-1222556	ROS, RNS production in phagocytes	0.706964586173938	-0.346774704617439	29	1	0.00617283950617284	162	3923	42041	VhaM9.7-d
R-DME-2672351	Stimuli-sensing channels	0.706964586173938	-0.346774704617439	29	1	0.00617283950617284	162	3923	36381	ClC-b
R-DME-1655829	Regulation of cholesterol biosynthesis by SREBP (SREBF)	0.706964586173938	-0.346774704617439	29	1	0.00617283950617284	162	3923	32520	Mvd
R-DME-77387	Insulin receptor recycling	0.706964586173938	-0.346774704617439	29	1	0.00617283950617284	162	3923	42041	VhaM9.7-d
R-DME-4641258	Degradation of DVL	0.708125325434226	-0.34513418762825	59	2	0.0123456790123457	162	3923	42457,36277	Prosalpha4T1,PI31
R-DME-4608870	Asymmetric localization of PCP proteins	0.708125325434226	-0.34513418762825	59	2	0.0123456790123457	162	3923	36277,42457	PI31,Prosalpha4T1
R-DME-6807505	RNA polymerase II transcribes snRNA genes	0.708125325434226	-0.34513418762825	59	2	0.0123456790123457	162	3923	3355010,45432	IntS3,can
R-DME-70326	Glucose metabolism	0.708125325434226	-0.34513418762825	59	2	0.0123456790123457	162	3923	36782,41787	Got1,CG7362
R-DME-168898	Toll-Like Receptors Cascades	0.716890809881145	-0.332831737453427	60	2	0.0123456790123457	162	3923	32358,39241	ben,JIL-1
R-DME-70263	Gluconeogenesis	0.719155581821558	-0.329677558269309	30	1	0.00617283950617284	162	3923	36782	Got1
R-DME-917977	Transferrin endocytosis and recycling	0.719155581821558	-0.329677558269309	30	1	0.00617283950617284	162	3923	42041	VhaM9.7-d
R-DME-1483249	Inositol phosphate metabolism	0.719155581821558	-0.329677558269309	30	1	0.00617283950617284	162	3923	33137	l(1)G0196
R-DME-73893	DNA Damage Bypass	0.719155581821558	-0.329677558269309	30	1	0.00617283950617284	162	3923	32480	mh
R-DME-168164	Toll Like Receptor 3 (TLR3) Cascade	0.719155581821558	-0.329677558269309	30	1	0.00617283950617284	162	3923	39241	JIL-1
R-DME-937061	TRIF-mediated TLR3/TLR4 signaling	0.719155581821558	-0.329677558269309	30	1	0.00617283950617284	162	3923	39241	JIL-1
R-DME-166166	MyD88-independent TLR3/TLR4 cascade	0.719155581821558	-0.329677558269309	30	1	0.00617283950617284	162	3923	39241	JIL-1
R-DME-2162123	Synthesis of Prostaglandins (PG) and Thromboxanes (TX)	0.730842403231777	-0.313557433129568	31	1	0.00617283950617284	162	3923	36318	Cyp6t3
R-DME-156827	L13a-mediated translational silencing of Ceruloplasmin expression	0.738840520548058	-0.302673185723518	120	4	0.0246913580246914	162	3923	41843,3355041,43645,42422	eIF2gamma,eIF4B,eIF4H2,eIF3g2
R-DME-5358346	Hedgehog ligand biogenesis	0.74187612838716	-0.298572992625717	63	2	0.0123456790123457	162	3923	42457,36277	Prosalpha4T1,PI31
R-DME-4086400	PCP/CE pathway	0.74187612838716	-0.298572992625717	63	2	0.0123456790123457	162	3923	42457,36277	Prosalpha4T1,PI31
R-DME-1234176	Oxygen-dependent proline hydroxylation of Hypoxia-inducible Factor Alpha	0.74187612838716	-0.298572992625717	63	2	0.0123456790123457	162	3923	42457,36277	Prosalpha4T1,PI31
R-DME-913709	O-linked glycosylation of mucins	0.742045776990222	-0.298344343660854	32	1	0.00617283950617284	162	3923	246627	Pgant9
R-DME-1296071	Potassium Channels	0.742045776990222	-0.298344343660854	32	1	0.00617283950617284	162	3923	31456	SK
R-DME-212436	Generic Transcription Pathway	0.748857186158363	-0.289206986331029	177	6	0.037037037037037	162	3923	35540,35408,34090,3355109,40045,42862	EcR,nrv3,Wwox,Parp,ftz-f1,Tsc1
R-DME-211945	Phase 1 - Functionalization of compounds	0.749778388352258	-0.287977598312236	64	2	0.0123456790123457	162	3923	36318,41988	Cyp6t3,ss
R-DME-72706	GTP hydrolysis and joining of the 60S ribosomal subunit	0.750603770979425	-0.286877368340433	122	4	0.0246913580246914	162	3923	41843,3355041,43645,42422	eIF2gamma,eIF4B,eIF4H2,eIF3g2
R-DME-6788656	Histidine, lysine, phenylalanine, tyrosine, proline and tryptophan catabolism	0.752785582726878	-0.283974842426138	33	1	0.00617283950617284	162	3923	31020	CG5254
R-DME-174800	Chylomicron-mediated lipid transport	0.752785582726878	-0.283974842426138	33	1	0.00617283950617284	162	3923	43249	CG17191
R-DME-1234174	Regulation of Hypoxia-inducible Factor (HIF) by oxygen	0.757473240688165	-0.277767068046789	65	2	0.0123456790123457	162	3923	42457,36277	Prosalpha4T1,PI31
R-DME-2262749	Cellular response to hypoxia	0.757473240688165	-0.277767068046789	65	2	0.0123456790123457	162	3923	36277,42457	PI31,Prosalpha4T1
R-DME-204005	COPII (Coat Protein 2) Mediated Vesicle Transport	0.763080887512208	-0.270391240849752	34	1	0.00617283950617284	162	3923	3355139	CG17883
R-DME-425407	SLC-mediated transmembrane transport	0.763237483099245	-0.270186046978537	180	6	0.037037037037037	162	3923	39990,32695,34890,42481,34005,39106	CG5535,CG4991,ZnT35C,Calx,Ndae1,path
R-DME-446193	Biosynthesis of the N-glycan precursor (dolichol lipid-linked oligosaccharide, LLO) and transfer to a nascent protein	0.782410396400989	-0.245375872516237	36	1	0.00617283950617284	162	3923	32520	Mvd
R-DME-4615885	SUMOylation of DNA replication proteins	0.782410396400989	-0.245375872516237	36	1	0.00617283950617284	162	3923	35225	Top2
R-DME-72737	Cap-dependent Translation Initiation	0.783477317274063	-0.244013168116861	128	4	0.0246913580246914	162	3923	42422,43645,3355041,41843	eIF3g2,eIF4H2,eIF4B,eIF2gamma
R-DME-72613	Eukaryotic Translation Initiation	0.783477317274063	-0.244013168116861	128	4	0.0246913580246914	162	3923	3355041,43645,42422,41843	eIF4B,eIF4H2,eIF3g2,eIF2gamma
R-DME-174084	Autodegradation of Cdh1 by Cdh1:APC/C	0.786250069121801	-0.240480383054231	69	2	0.0123456790123457	162	3923	36277,42457	PI31,Prosalpha4T1
R-DME-5696398	Nucleotide Excision Repair	0.792961947535514	-0.231980043951952	70	2	0.0123456790123457	162	3923	3355109,32358	Parp,ben
R-DME-75109	Triglyceride Biosynthesis	0.792961947535514	-0.231980043951952	70	2	0.0123456790123457	162	3923	32230,34822	Agpat1,hll
R-DME-392499	Metabolism of proteins	0.795709285363076	-0.22852137923972	740	27	0.166666666666667	162	3923	41843,42457,41636,36277,34890,43645,42422,39552,35483,3355041,32520,33941,38652,64879,42509,246627,3355139,31506,44849,35225,326175,33132,40653,35146,32089,35480,3355109	eIF2gamma,Prosalpha4T1,CG32473,PI31,ZnT35C,eIF4H2,eIF3g2,Ptip,Nipped-A,eIF4B,Mvd,Tsp,Bre1,Adgf-A2,Usp8,Pgant9,CG17883,CG3108,pnr,Top2,CG31928,Usp2,PEK,CG10602,Sk1,Atf6,Parp
R-DME-174824	Lipoprotein metabolism	0.799488342128402	-0.223783328267345	71	2	0.0123456790123457	162	3923	43249,33170	CG17191,CG4822
R-DME-71291	Metabolism of amino acids and derivatives	0.80681790475273	-0.214657280842017	190	6	0.037037037037037	162	3923	40145,36277,41922,36782,31020,42457	Oat,PI31,CG4546,Got1,CG5254,Prosalpha4T1
R-DME-8866654	E3 ubiquitin ligases ubiquitinate target proteins	0.808504414579261	-0.21256913977053	39	1	0.00617283950617284	162	3923	38652	Bre1
R-DME-174184	Cdc20:Phospho-APC/C mediated degradation of Cyclin A	0.811999725144051	-0.208255277313064	73	2	0.0123456790123457	162	3923	42457,36277	Prosalpha4T1,PI31
R-DME-174178	APC/C:Cdh1 mediated degradation of Cdc20 and other APC/C:Cdh1 targeted proteins in late mitosis/early G1	0.811999725144051	-0.208255277313064	73	2	0.0123456790123457	162	3923	42457,36277	Prosalpha4T1,PI31
R-DME-2980766	Nuclear Envelope Breakdown	0.816491614585181	-0.202738636575143	40	1	0.00617283950617284	162	3923	3355167	CG41106
R-DME-69481	G2/M Checkpoints	0.816491614585181	-0.202738636575143	40	1	0.00617283950617284	162	3923	33965	Wee1
R-DME-6806834	Signaling by MET	0.816491614585181	-0.202738636575143	40	1	0.00617283950617284	162	3923	42509	Usp8
R-DME-5688426	Deubiquitination	0.816909803854638	-0.202226589415303	164	5	0.0308641975308642	162	3923	35483,33132,42509,42457,36277	Nipped-A,Usp2,Usp8,Prosalpha4T1,PI31
R-DME-179419	APC:Cdc20 mediated degradation of cell cycle proteins prior to satisfation of the cell cycle checkpoint	0.817992248363629	-0.200902418752372	74	2	0.0123456790123457	162	3923	36277,42457	PI31,Prosalpha4T1
R-DME-69052	Switching of origins to a post-replicative state	0.817992248363629	-0.200902418752372	74	2	0.0123456790123457	162	3923	42457,36277	Prosalpha4T1,PI31
R-DME-68949	Orc1 removal from chromatin	0.817992248363629	-0.200902418752372	74	2	0.0123456790123457	162	3923	36277,42457	PI31,Prosalpha4T1
R-DME-69300	Removal of licensing factors from origins	0.823814343923494	-0.19381008523141	75	2	0.0123456790123457	162	3923	36277,42457	PI31,Prosalpha4T1
R-DME-176409	APC/C:Cdc20 mediated degradation of mitotic proteins	0.823814343923494	-0.19381008523141	75	2	0.0123456790123457	162	3923	36277,42457	PI31,Prosalpha4T1
R-DME-429914	Deadenylation-dependent mRNA decay	0.824147643029552	-0.193405586689281	41	1	0.00617283950617284	162	3923	3355041	eIF4B
R-DME-69304	Regulation of DNA replication	0.829469762086263	-0.186968623197189	76	2	0.0123456790123457	162	3923	36277,42457	PI31,Prosalpha4T1
R-DME-176814	Activation of APC/C and APC/C:Cdc20 mediated degradation of mitotic proteins	0.829469762086263	-0.186968623197189	76	2	0.0123456790123457	162	3923	42457,36277	Prosalpha4T1,PI31
R-DME-71406	Pyruvate metabolism and Citric Acid (TCA) cycle	0.831486149433241	-0.184540637814118	42	1	0.00617283950617284	162	3923	41326	mAcon2
R-DME-75953	RNA Polymerase II Transcription Initiation	0.831486149433241	-0.184540637814118	42	1	0.00617283950617284	162	3923	45432	can
R-DME-73779	RNA Polymerase II Transcription Pre-Initiation And Promoter Opening	0.831486149433241	-0.184540637814118	42	1	0.00617283950617284	162	3923	45432	can
R-DME-73776	RNA Polymerase II Promoter Escape	0.831486149433241	-0.184540637814118	42	1	0.00617283950617284	162	3923	45432	can
R-DME-76042	RNA Polymerase II Transcription Initiation And Promoter Clearance	0.831486149433241	-0.184540637814118	42	1	0.00617283950617284	162	3923	45432	can
R-DME-73923	Lipid digestion, mobilization, and transport	0.834962235984928	-0.18036878151938	77	2	0.0123456790123457	162	3923	43249,33170	CG17191,CG4822
R-DME-8856825	Cargo recognition for clathrin-mediated endocytosis	0.840295476698131	-0.174001691023145	78	2	0.0123456790123457	162	3923	8674055,32987	mgl,AP-1-2beta
R-DME-72312	rRNA processing	0.849665155988075	-0.162912941241884	112	3	0.0185185185185185	162	3923	3346176,33960,36976	U3-55K,l(2)k09022,CG4866
R-DME-8868773	rRNA processing in the nucleus and cytosol	0.849665155988075	-0.162912941241884	112	3	0.0185185185185185	162	3923	33960,36976,3346176	l(2)k09022,CG4866,U3-55K
R-DME-6791226	Major pathway of rRNA processing in the nucleolus and cytosol	0.849665155988075	-0.162912941241884	112	3	0.0185185185185185	162	3923	3346176,33960,36976	U3-55K,l(2)k09022,CG4866
R-DME-69620	Cell Cycle Checkpoints	0.849665155988075	-0.162912941241884	112	3	0.0185185185185185	162	3923	33965,42457,36277	Wee1,Prosalpha4T1,PI31
R-DME-453276	Regulation of mitotic cell cycle	0.850498965692143	-0.161932083264369	80	2	0.0123456790123457	162	3923	42457,36277	Prosalpha4T1,PI31
R-DME-174143	APC/C-mediated degradation of cell cycle proteins	0.850498965692143	-0.161932083264369	80	2	0.0123456790123457	162	3923	36277,42457	PI31,Prosalpha4T1
R-DME-72766	Translation	0.850762241597921	-0.161622576521076	143	4	0.0246913580246914	162	3923	41843,43645,42422,3355041	eIF2gamma,eIF4H2,eIF3g2,eIF4B
R-DME-1632852	Macroautophagy	0.857918844657814	-0.153245770613678	46	1	0.00617283950617284	162	3923	42862	Tsc1
R-DME-72165	mRNA Splicing - Minor Pathway	0.857918844657814	-0.153245770613678	46	1	0.00617283950617284	162	3923	43358	CG4849
R-DME-71387	Metabolism of carbohydrates	0.861569266041094	-0.148999824573421	176	5	0.0308641975308642	162	3923	37447,41787,40104,35366,36782	Sdc,CG7362,pip,CG9270,Got1
R-DME-917937	Iron uptake and transport	0.869545931509031	-0.139784121385726	48	1	0.00617283950617284	162	3923	42041	VhaM9.7-d
R-DME-2142753	Arachidonic acid metabolism	0.869545931509031	-0.139784121385726	48	1	0.00617283950617284	162	3923	36318	Cyp6t3
R-DME-8876198	RAB GEFs exchange GTP for GDP on RABs	0.87499975321405	-0.133531674665648	49	1	0.00617283950617284	162	3923	31987	spri
R-DME-1430728	Metabolism	0.8779649428099	-0.130148614606712	1165	42	0.259259259259259	162	3923	40145,43772,32328,35540,41787,32413,37447,39918,40104,318721,31020,36318,35366,42295,33170,32089,35966,34132,32352,36045,32230,43829,37421,33137,46000,41922,32520,43249,32485,41326,41988,36277,42457,38113,33804,34786,42306,34822,41259,34689,36782,53432	Oat,ABCD,Nadsyn,EcR,CG7362,CG9522,Sdc,CG7724,pip,Gba1b,CG5254,Cyp6t3,CG9270,Ppcs,CG4822,Sk1,wun,Btk29A,AMPdeam,oys,Agpat1,ATPsynbeta,Ugt49C1,l(1)G0196,scw,CG4546,Mvd,CG17191,Ac13E,mAcon2,ss,PI31,Prosalpha4T1,CG9205,CG11029,CAH1,vib,hll,CG6293,ACXC,Got1,ACXA
R-DME-72203	Processing of Capped Intron-Containing Pre-mRNA	0.880728706870671	-0.127005638186252	212	6	0.037037037037037	162	3923	39955,48571,40436,42048,43358,33498	U4-U6-60K,heph,mub,Sf3a1,CG4849,Rbp9
R-DME-75105	Fatty Acyl-CoA Biosynthesis	0.885236792185721	-0.121900107970705	51	1	0.00617283950617284	162	3923	34822	hll
R-DME-192456	Digestion of dietary lipid	0.890038352015867	-0.116490725031732	52	1	0.00617283950617284	162	3923	43249	CG17191
R-DME-6798695	Neutrophil degranulation	0.904814473180814	-0.100025358308145	395	12	0.0740740740740741	162	3923	32352,41390,40462,37695,32230,3355143,3772109,64879,5740294,41787,36542,46243	AMPdeam,wkd,Hem,CG3502,Agpat1,p120ctn,Meltrin,Adgf-A2,CG41520,CG7362,shot,poe
R-DME-163200	Respiratory electron transport, ATP synthesis by chemiosmotic coupling, and heat production by uncoupling proteins.	0.911210725271679	-0.0929810964271297	57	1	0.00617283950617284	162	3923	43829	ATPsynbeta
R-DME-8852135	Protein ubiquitination	0.911210725271679	-0.0929810964271297	57	1	0.00617283950617284	162	3923	38652	Bre1
R-DME-15869	Metabolism of nucleotides	0.91849695197683	-0.0850166928116895	59	1	0.00617283950617284	162	3923	32352	AMPdeam
R-DME-535734	Fatty acid, triacylglycerol, and ketone body metabolism	0.918895297552347	-0.0845830939632565	98	2	0.0123456790123457	162	3923	34822,32230	hll,Agpat1
R-DME-1428517	The citric acid (TCA) cycle and respiratory electron transport	0.921668981688299	-0.0815691419194267	99	2	0.0123456790123457	162	3923	41326,43829	mAcon2,ATPsynbeta
R-DME-69239	Synthesis of DNA	0.924353730771264	-0.0786604550894162	100	2	0.0123456790123457	162	3923	36277,42457	PI31,Prosalpha4T1
R-DME-5689603	UCH proteinases	0.926952101585589	-0.0758533851011984	101	2	0.0123456790123457	162	3923	36277,42457	PI31,Prosalpha4T1
R-DME-69306	DNA Replication	0.936530920292379	-0.0655727407798467	105	2	0.0123456790123457	162	3923	36277,42457	PI31,Prosalpha4T1
R-DME-8856828	Clathrin-mediated endocytosis	0.936530920292379	-0.0655727407798467	105	2	0.0123456790123457	162	3923	8674055,32987	mgl,AP-1-2beta
R-DME-2262752	Cellular responses to stress	0.938510634871726	-0.0634610912438304	208	5	0.0308641975308642	162	3923	42862,42457,42757,36277,44030	Tsc1,Prosalpha4T1,pnt,PI31,msn
R-DME-199977	ER to Golgi Anterograde Transport	0.944589739544006	-0.057004583802272	68	1	0.00617283950617284	162	3923	3355139	CG17883
R-DME-5389840	Mitochondrial translation elongation	0.949149515071824	-0.0521889426535565	70	1	0.00617283950617284	162	3923	40932	mRpS9
R-DME-5419276	Mitochondrial translation termination	0.953336187029157	-0.0477876704536014	72	1	0.00617283950617284	162	3923	40932	mRpS9
R-DME-5368287	Mitochondrial translation	0.955299193443484	-0.0457306960031036	73	1	0.00617283950617284	162	3923	40932	mRpS9
R-DME-211859	Biological oxidations	0.955556720923244	-0.0454611545066639	115	2	0.0123456790123457	162	3923	41988,36318	ss,Cyp6t3
R-DME-674695	RNA Polymerase II Pre-transcription Events	0.957180110499434	-0.043763701998493	74	1	0.00617283950617284	162	3923	45432	can
R-DME-74160	Gene Expression	0.963280399390553	-0.0374107367830359	752	23	0.141975308641975	162	3923	39955,33960,3355010,42048,42862,40045,45432,35408,36976,3355109,40436,3346176,36277,42457,41843,3355041,42422,33498,43645,35540,48571,34090,43358	U4-U6-60K,l(2)k09022,IntS3,Sf3a1,Tsc1,ftz-f1,can,nrv3,CG4866,Parp,mub,U3-55K,PI31,Prosalpha4T1,eIF2gamma,eIF4B,eIF3g2,Rbp9,eIF4H2,EcR,heph,Wwox,CG4849
R-DME-199991	Membrane Trafficking	0.968849063588975	-0.0316464443540748	329	8	0.0493827160493827	162	3923	3355139,42862,41390,31987,8674055,31573,32987,43731	CG17883,Tsc1,wkd,spri,mgl,CG3823,AP-1-2beta,CG11550
R-DME-425366	Transport of glucose and other sugars, bile salts and organic acids, metal ions and amine compounds	0.969653517778181	-0.030816469461993	82	1	0.00617283950617284	162	3923	34890	ZnT35C
R-DME-5653656	Vesicle-mediated transport	0.970361094372896	-0.030087014517006	331	8	0.0493827160493827	162	3923	43731,32987,31573,8674055,31987,42862,41390,3355139	CG11550,AP-1-2beta,CG3823,mgl,spri,Tsc1,wkd,CG17883
R-DME-948021	Transport to the Golgi and subsequent modification	0.974460029816873	-0.0258717769692161	86	1	0.00617283950617284	162	3923	3355139	CG17883
R-DME-597592	Post-translational protein modification	0.980245440577069	-0.0199522891063394	500	13	0.0802469135802469	162	3923	32520,33941,38652,3355109,246627,42509,3355139,42457,36277,39552,33132,35483,35225	Mvd,Tsp,Bre1,Parp,Pgant9,Usp8,CG17883,Prosalpha4T1,PI31,Ptip,Usp2,Nipped-A,Top2
R-DME-446203	Asparagine N-linked glycosylation	0.982242097196905	-0.0179174661886549	140	2	0.0123456790123457	162	3923	3355139,32520	CG17883,Mvd
R-DME-3700989	Transcriptional Regulation by TP53	0.985435941339712	-0.0146711556793896	99	1	0.00617283950617284	162	3923	42862	Tsc1
R-DME-72689	Formation of a pool of free 40S subunits	0.988769225132858	-0.0112943162128351	105	1	0.00617283950617284	162	3923	42422	eIF3g2
R-DME-73857	RNA Polymerase II Transcription	0.994146264982593	-0.00587093528093688	120	1	0.00617283950617284	162	3923	45432	can
R-DME-203927	MicroRNA (miRNA) biogenesis	0.999999999992631	-7.36882666974118e-12	7	0	0	162	3923
R-DME-5654688	SHC-mediated cascade:FGFR1	0.999999999992631	-7.36882666974118e-12	7	0	0	162	3923
R-DME-209776	Amine-derived hormones	0.999999999992631	-7.36882666974118e-12	7	0	0	162	3923
R-DME-8851805	MET activates RAS signaling	0.999999999992631	-7.36882666974118e-12	7	0	0	162	3923
R-DME-5696397	Gap-filling DNA repair synthesis and ligation in GG-NER	0.999999999992631	-7.36882666974118e-12	7	0	0	162	3923
R-DME-975163	IRAK2 mediated activation of TAK1 complex upon TLR7/8 or 9 stimulation	0.999999999992631	-7.36882666974118e-12	7	0	0	162	3923
R-DME-442380	Zinc influx into cells by the SLC39 gene family	0.999999999992631	-7.36882666974118e-12	7	0	0	162	3923
R-DME-5654704	SHC-mediated cascade:FGFR3	0.999999999992631	-7.36882666974118e-12	7	0	0	162	3923
R-DME-5654719	SHC-mediated cascade:FGFR4	0.999999999992631	-7.36882666974118e-12	7	0	0	162	3923
R-DME-428643	Organic anion transporters	0.999999999992631	-7.36882666974118e-12	7	0	0	162	3923
R-DME-264642	Acetylcholine Neurotransmitter Release Cycle	0.999999999992631	-7.36882666974118e-12	7	0	0	162	3923
R-DME-937042	IRAK2 mediated activation of TAK1 complex	0.999999999992631	-7.36882666974118e-12	7	0	0	162	3923
R-DME-69298	Association of licensing factors with the pre-replicative complex	0.999999999992631	-7.36882666974118e-12	7	0	0	162	3923
R-DME-5635838	Activation of SMO	0.999999999992631	-7.36882666974118e-12	7	0	0	162	3923
R-DME-5689877	Josephin domain DUBs	0.999999999992631	-7.36882666974118e-12	7	0	0	162	3923
R-DME-77286	mitochondrial fatty acid beta-oxidation of saturated fatty acids	0.999999999992631	-7.36882666974118e-12	7	0	0	162	3923
R-DME-727802	Transport of nucleotide sugars	0.999999999992631	-7.36882666974118e-12	7	0	0	162	3923
R-DME-200425	Import of palmitoyl-CoA into the mitochondrial matrix	0.999999999992631	-7.36882666974118e-12	7	0	0	162	3923
R-DME-8853383	Lysosomal oligosaccharide catabolism	0.999999999992631	-7.36882666974118e-12	7	0	0	162	3923
R-DME-446210	Synthesis of UDP-N-acetyl-glucosamine	0.999999999992631	-7.36882666974118e-12	7	0	0	162	3923
R-DME-5654699	SHC-mediated cascade:FGFR2	0.999999999992631	-7.36882666974118e-12	7	0	0	162	3923
R-DME-70350	Fructose catabolism	0.999999999992631	-7.36882666974118e-12	7	0	0	162	3923
R-DME-937072	TRAF6 mediated induction of TAK1 complex	0.999999999992631	-7.36882666974118e-12	7	0	0	162	3923
R-DME-418592	ADP signalling through P2Y purinoceptor 1	0.999999999992631	-7.36882666974118e-12	7	0	0	162	3923
R-DME-2022857	Keratan sulfate degradation	0.999999999992631	-7.36882666974118e-12	7	0	0	162	3923
R-DME-975298	Ligand-gated ion channel transport	0.999999999992631	-7.36882666974118e-12	7	0	0	162	3923
R-DME-392518	Signal amplification	0.999999999992631	-7.36882666974118e-12	7	0	0	162	3923
R-DME-438066	Unblocking of NMDA receptor, glutamate binding and activation	0.999999999992631	-7.36882666974118e-12	7	0	0	162	3923
R-DME-5693607	Processing of DNA double-strand break ends	0.999999999992631	-7.36882666974118e-12	7	0	0	162	3923
R-DME-1614517	Sulfide oxidation to sulfate	0.999999999992631	-7.36882666974118e-12	7	0	0	162	3923
R-DME-419771	Opsins	0.999999999992631	-7.36882666974118e-12	7	0	0	162	3923
R-DME-163560	Hormone-sensitive lipase (HSL)-mediated triacylglycerol hydrolysis	0.999999999995658	-4.34156183226619e-12	1	0	0	162	3923
R-DME-444411	Rhesus glycoproteins mediate ammonium transport.	0.999999999995658	-4.34156183226619e-12	1	0	0	162	3923
R-DME-211957	Aromatic amines can be N-hydroxylated or N-dealkylated by CYP1A2	0.999999999995658	-4.34156183226619e-12	1	0	0	162	3923
R-DME-888593	Reuptake of GABA	0.999999999995658	-4.34156183226619e-12	1	0	0	162	3923
R-DME-156902	Peptide chain elongation	0.999999999995658	-4.34156183226619e-12	1	0	0	162	3923
R-DME-75064	mRNA Editing: A to I Conversion	0.999999999995658	-4.34156183226619e-12	1	0	0	162	3923
R-DME-75944	Transcription from mitochondrial promoters	0.999999999995658	-4.34156183226619e-12	1	0	0	162	3923
R-DME-112308	Depolarization of the Presynaptic Terminal Triggers the Opening of Calcium Channels	0.999999999995658	-4.34156183226619e-12	1	0	0	162	3923
R-DME-211916	Vitamins	0.999999999995658	-4.34156183226619e-12	1	0	0	162	3923
R-DME-1299503	TWIK related potassium channel (TREK)	0.999999999995658	-4.34156183226619e-12	1	0	0	162	3923
R-DME-202433	Generation of second messenger molecules	0.999999999995658	-4.34156183226619e-12	1	0	0	162	3923
R-DME-1299361	TWIK-related alkaline pH activated K+ channel (TALK)	0.999999999995658	-4.34156183226619e-12	1	0	0	162	3923
R-DME-6783783	Interleukin-10 signaling	0.999999999995658	-4.34156183226619e-12	1	0	0	162	3923
R-DME-1059683	Interleukin-6 signaling	0.999999999995658	-4.34156183226619e-12	1	0	0	162	3923
R-DME-6807047	Cholesterol biosynthesis via desmosterol	0.999999999995658	-4.34156183226619e-12	1	0	0	162	3923
R-DME-1483115	Hydrolysis of LPC	0.999999999995658	-4.34156183226619e-12	1	0	0	162	3923
R-DME-379724	tRNA Aminoacylation	0.999999999995658	-4.34156183226619e-12	1	0	0	162	3923
R-DME-888568	GABA synthesis	0.999999999995658	-4.34156183226619e-12	1	0	0	162	3923
R-DME-212165	Epigenetic regulation of gene expression	0.999999999995658	-4.34156183226619e-12	1	0	0	162	3923
R-DME-77042	Formation of editosomes by ADAR proteins	0.999999999995658	-4.34156183226619e-12	1	0	0	162	3923
R-DME-72200	mRNA Editing: C to U Conversion	0.999999999995658	-4.34156183226619e-12	1	0	0	162	3923
R-DME-400042	Adrenaline,noradrenaline inhibits insulin secretion	0.999999999995658	-4.34156183226619e-12	1	0	0	162	3923
R-DME-561048	Organic anion transport	0.999999999995658	-4.34156183226619e-12	1	0	0	162	3923
R-DME-76061	RNA Polymerase III Transcription Initiation From Type 1 Promoter	0.999999999995658	-4.34156183226619e-12	1	0	0	162	3923
R-DME-211958	Miscellaneous substrates	0.999999999995658	-4.34156183226619e-12	1	0	0	162	3923
R-DME-73843	5-Phosphoribose 1-diphosphate biosynthesis	0.999999999995658	-4.34156183226619e-12	1	0	0	162	3923
R-DME-6783589	Interleukin-6 family signaling	0.999999999995658	-4.34156183226619e-12	1	0	0	162	3923
R-DME-6807062	Cholesterol biosynthesis via lathosterol	0.999999999995658	-4.34156183226619e-12	1	0	0	162	3923
R-DME-442717	CREB phosphorylation through the activation of CaMKK	0.999999999995658	-4.34156183226619e-12	1	0	0	162	3923
R-DME-2142816	Synthesis of (16-20)-hydroxyeicosatetraenoic acids (HETE)	0.999999999995658	-4.34156183226619e-12	1	0	0	162	3923
R-DME-427652	Sodium-coupled phosphate cotransporters	0.999999999995658	-4.34156183226619e-12	1	0	0	162	3923
R-DME-5221030	TET1,2,3 and TDG demethylate DNA	0.999999999995658	-4.34156183226619e-12	1	0	0	162	3923
R-DME-5676934	Protein repair	0.999999999995658	-4.34156183226619e-12	1	0	0	162	3923
R-DME-181429	Serotonin Neurotransmitter Release Cycle	0.999999999995658	-4.34156183226619e-12	1	0	0	162	3923
R-DME-75094	Formation of the Editosome	0.999999999995658	-4.34156183226619e-12	1	0	0	162	3923
R-DME-417973	Adenosine P1 receptors	0.999999999995658	-4.34156183226619e-12	1	0	0	162	3923
R-DME-8850843	Phosphate bond hydrolysis by NTPDase proteins	0.999999999995658	-4.34156183226619e-12	1	0	0	162	3923
R-DME-982772	Growth hormone receptor signaling	0.999999999995658	-4.34156183226619e-12	1	0	0	162	3923
R-DME-196791	Vitamin D (calciferol) metabolism	0.999999999995658	-4.34156183226619e-12	1	0	0	162	3923
R-DME-204998	Cell death signalling via NRAGE, NRIF and NADE	0.999999999995658	-4.34156183226619e-12	1	0	0	162	3923
R-DME-379716	Cytosolic tRNA aminoacylation	0.999999999995658	-4.34156183226619e-12	1	0	0	162	3923
R-DME-1483148	Synthesis of PG	0.999999999995658	-4.34156183226619e-12	1	0	0	162	3923
R-DME-2022854	Keratan sulfate biosynthesis	0.999999999995658	-4.34156183226619e-12	1	0	0	162	3923
R-DME-380612	Metabolism of serotonin	0.999999999995658	-4.34156183226619e-12	1	0	0	162	3923
R-DME-909733	Interferon alpha/beta signaling	0.999999999995658	-4.34156183226619e-12	1	0	0	162	3923
R-DME-75102	C6 deamination of adenosine	0.999999999995658	-4.34156183226619e-12	1	0	0	162	3923
R-DME-390648	Muscarinic acetylcholine receptors	0.999999999995658	-4.34156183226619e-12	1	0	0	162	3923
R-DME-76046	RNA Polymerase III Transcription Initiation	0.999999999995658	-4.34156183226619e-12	1	0	0	162	3923
R-DME-73927	Depurination	0.999999999995658	-4.34156183226619e-12	1	0	0	162	3923
R-DME-1483101	Synthesis of PS	0.999999999995658	-4.34156183226619e-12	1	0	0	162	3923
R-DME-434316	Fatty Acids bound to GPR40 (FFAR1) regulate insulin secretion	0.999999999995658	-4.34156183226619e-12	1	0	0	162	3923
R-DME-448706	Interleukin-1 processing	0.999999999995658	-4.34156183226619e-12	1	0	0	162	3923
R-DME-400451	Free fatty acids regulate insulin secretion	0.999999999995658	-4.34156183226619e-12	1	0	0	162	3923
R-DME-392023	Adrenaline signalling through Alpha-2 adrenergic receptor	0.999999999995658	-4.34156183226619e-12	1	0	0	162	3923
R-DME-379401	Dopamine clearance from the synaptic cleft	0.999999999995658	-4.34156183226619e-12	1	0	0	162	3923
R-DME-6785807	Interleukin-4 and 13 signaling	0.999999999995658	-4.34156183226619e-12	1	0	0	162	3923
R-DME-3134973	LRR FLII-interacting protein 1 (LRRFIP1) activates type I IFN production	0.999999999995658	-4.34156183226619e-12	1	0	0	162	3923
R-DME-3249367	STAT6-mediated induction of chemokines	0.999999999995658	-4.34156183226619e-12	1	0	0	162	3923
R-DME-418038	Nucleotide-like (purinergic) receptors	0.999999999995658	-4.34156183226619e-12	1	0	0	162	3923
R-DME-166663	Initial triggering of complement	0.999999999995658	-4.34156183226619e-12	1	0	0	162	3923
R-DME-110331	Cleavage of the damaged purine	0.999999999995658	-4.34156183226619e-12	1	0	0	162	3923
R-DME-389542	NADPH regeneration	0.999999999995658	-4.34156183226619e-12	1	0	0	162	3923
R-DME-379726	Mitochondrial tRNA aminoacylation	0.999999999995658	-4.34156183226619e-12	1	0	0	162	3923
R-DME-427975	Proton/oligopeptide cotransporters	0.999999999995658	-4.34156183226619e-12	1	0	0	162	3923
R-DME-163358	PKA-mediated phosphorylation of key metabolic factors	0.999999999995658	-4.34156183226619e-12	1	0	0	162	3923
R-DME-173736	Alternative complement activation	0.999999999995658	-4.34156183226619e-12	1	0	0	162	3923
R-DME-975574	Reactions specific to the hybrid N-glycan synthesis pathway	0.999999999995658	-4.34156183226619e-12	1	0	0	162	3923
R-DME-1834941	STING mediated induction of host immune responses	0.999999999995658	-4.34156183226619e-12	1	0	0	162	3923
R-DME-1483076	Synthesis of CL	0.999999999995658	-4.34156183226619e-12	1	0	0	162	3923
R-DME-159763	Transport of gamma-carboxylated protein precursors from the endoplasmic reticulum to the Golgi apparatus	0.999999999995658	-4.34156183226619e-12	1	0	0	162	3923
R-DME-71737	Pyrophosphate hydrolysis	0.999999999995658	-4.34156183226619e-12	1	0	0	162	3923
R-DME-2142670	Synthesis of epoxy (EET) and dihydroxyeicosatrienoic acids (DHET)	0.999999999995658	-4.34156183226619e-12	1	0	0	162	3923
R-DME-74158	RNA Polymerase III Transcription	0.999999999995658	-4.34156183226619e-12	1	0	0	162	3923
R-DME-163282	Mitochondrial transcription initiation	0.999999999995658	-4.34156183226619e-12	1	0	0	162	3923
R-DME-419037	NCAM1 interactions	0.999999999995658	-4.34156183226619e-12	1	0	0	162	3923
R-DME-1296061	HCN channels	0.999999999995658	-4.34156183226619e-12	1	0	0	162	3923
R-DME-373080	Class B/2 (Secretin family receptors)	0.999999999995658	-4.34156183226619e-12	1	0	0	162	3923
R-DME-432047	Passive transport by Aquaporins	0.999999999995658	-4.34156183226619e-12	1	0	0	162	3923
R-DME-2467813	Separation of Sister Chromatids	0.999999999995658	-4.34156183226619e-12	1	0	0	162	3923
R-DME-193648	NRAGE signals death through JNK	0.999999999995658	-4.34156183226619e-12	1	0	0	162	3923
R-DME-83936	Transport of nucleosides and free purine and pyrimidine bases across the plasma membrane	0.999999999996061	-3.93873181250267e-12	5	0	0	162	3923
R-DME-77350	Beta oxidation of hexanoyl-CoA to butanoyl-CoA	0.999999999996061	-3.93873181250267e-12	5	0	0	162	3923
R-DME-74749	Signal attenuation	0.999999999996061	-3.93873181250267e-12	5	0	0	162	3923
R-DME-1566948	Elastic fibre formation	0.999999999996061	-3.93873181250267e-12	5	0	0	162	3923
R-DME-2129379	Molecules associated with elastic fibres	0.999999999996061	-3.93873181250267e-12	5	0	0	162	3923
R-DME-1237112	Methionine salvage pathway	0.999999999996061	-3.93873181250267e-12	5	0	0	162	3923
R-DME-446388	Regulation of cytoskeletal remodeling and cell spreading by IPP complex components	0.999999999996061	-3.93873181250267e-12	5	0	0	162	3923
R-DME-997272	Inhibition of voltage gated Ca2+ channels via Gbeta/gamma subunits	0.999999999996061	-3.93873181250267e-12	5	0	0	162	3923
R-DME-445989	TAK1 activates NFkB by phosphorylation and activation of IKKs complex	0.999999999996061	-3.93873181250267e-12	5	0	0	162	3923
R-DME-157858	Gap junction trafficking and regulation	0.999999999996061	-3.93873181250267e-12	5	0	0	162	3923
R-DME-2022090	Assembly of collagen fibrils and other multimeric structures	0.999999999996061	-3.93873181250267e-12	5	0	0	162	3923
R-DME-70370	Galactose catabolism	0.999999999996061	-3.93873181250267e-12	5	0	0	162	3923
R-DME-71262	Carnitine synthesis	0.999999999996061	-3.93873181250267e-12	5	0	0	162	3923
R-DME-176974	Unwinding of DNA	0.999999999996061	-3.93873181250267e-12	5	0	0	162	3923
R-DME-190873	Gap junction degradation	0.999999999996061	-3.93873181250267e-12	5	0	0	162	3923
R-DME-1296041	Activation of G protein gated Potassium channels	0.999999999996061	-3.93873181250267e-12	5	0	0	162	3923
R-DME-1606322	ZBP1(DAI) mediated induction of type I IFNs	0.999999999996061	-3.93873181250267e-12	5	0	0	162	3923
R-DME-442720	CREB phosphorylation through the activation of Adenylate Cyclase	0.999999999996061	-3.93873181250267e-12	5	0	0	162	3923
R-DME-168928	RIG-I/MDA5 mediated induction of IFN-alpha/beta pathways	0.999999999996061	-3.93873181250267e-12	5	0	0	162	3923
R-DME-156842	Eukaryotic Translation Elongation	0.999999999996061	-3.93873181250267e-12	5	0	0	162	3923
R-DME-1296059	G protein gated Potassium channels	0.999999999996061	-3.93873181250267e-12	5	0	0	162	3923
R-DME-8875513	MET interacts with TNS proteins	0.999999999996061	-3.93873181250267e-12	5	0	0	162	3923
R-DME-445095	Interaction between L1 and Ankyrins	0.999999999996061	-3.93873181250267e-12	5	0	0	162	3923
R-DME-983170	Antigen Presentation: Folding, assembly and peptide loading of class I MHC	0.999999999996061	-3.93873181250267e-12	5	0	0	162	3923
R-DME-933542	TRAF6 mediated NF-kB activation	0.999999999996061	-3.93873181250267e-12	5	0	0	162	3923
R-DME-193144	Estrogen biosynthesis	0.999999999996061	-3.93873181250267e-12	5	0	0	162	3923
R-DME-1810476	RIP-mediated NFkB activation via ZBP1	0.999999999996061	-3.93873181250267e-12	5	0	0	162	3923
R-DME-8865999	MET activates PTPN11	0.999999999996061	-3.93873181250267e-12	5	0	0	162	3923
R-DME-141334	PAOs oxidise polyamines to amines	0.999999999996061	-3.93873181250267e-12	5	0	0	162	3923
R-DME-190828	Gap junction trafficking	0.999999999996061	-3.93873181250267e-12	5	0	0	162	3923
R-DME-3928663	EPHA-mediated growth cone collapse	0.999999999996061	-3.93873181250267e-12	5	0	0	162	3923
R-DME-392154	Nitric oxide stimulates guanylate cyclase	0.999999999996061	-3.93873181250267e-12	5	0	0	162	3923
R-DME-5620924	Intraflagellar transport	0.999999999996061	-3.93873181250267e-12	5	0	0	162	3923
R-DME-2161522	Abacavir transport and metabolism	0.999999999996061	-3.93873181250267e-12	5	0	0	162	3923
R-DME-110357	Displacement of DNA glycosylase by APEX1	0.999999999996061	-3.93873181250267e-12	5	0	0	162	3923
R-DME-198693	AKT phosphorylates targets in the nucleus	0.999999999996061	-3.93873181250267e-12	5	0	0	162	3923
R-DME-2029485	Role of phospholipids in phagocytosis	0.999999999996061	-3.93873181250267e-12	5	0	0	162	3923
R-DME-426486	Small interfering RNA (siRNA) biogenesis	0.999999999996061	-3.93873181250267e-12	5	0	0	162	3923
R-DME-8851907	MET activates PI3K/AKT signaling	0.999999999996061	-3.93873181250267e-12	5	0	0	162	3923
R-DME-2559586	DNA Damage/Telomere Stress Induced Senescence	0.999999999996061	-3.93873181250267e-12	5	0	0	162	3923
R-DME-1296065	Inwardly rectifying K+ channels	0.999999999996061	-3.93873181250267e-12	5	0	0	162	3923
R-DME-2160916	Hyaluronan uptake and degradation	0.999999999996061	-3.93873181250267e-12	5	0	0	162	3923
R-DME-111957	Cam-PDE 1 activation	0.999999999996061	-3.93873181250267e-12	5	0	0	162	3923
R-DME-888590	GABA synthesis, release, reuptake and degradation	0.999999999996061	-3.93873181250267e-12	5	0	0	162	3923
R-DME-3371568	Attenuation phase	0.999999999996061	-3.93873181250267e-12	5	0	0	162	3923
R-DME-2514853	Condensation of Prometaphase Chromosomes	0.999999999996061	-3.93873181250267e-12	5	0	0	162	3923
R-DME-975577	N-Glycan antennae elongation	0.999999999996061	-3.93873181250267e-12	5	0	0	162	3923
R-DME-74182	Ketone body metabolism	0.999999999996061	-3.93873181250267e-12	5	0	0	162	3923
R-DME-140179	Amine Oxidase reactions	0.999999999996061	-3.93873181250267e-12	5	0	0	162	3923
R-DME-3000471	Scavenging by Class B Receptors	0.999999999997578	-2.42174037360901e-12	8	0	0	162	3923
R-DME-446728	Cell junction organization	0.999999999997578	-2.42174037360901e-12	8	0	0	162	3923
R-DME-3322077	Glycogen synthesis	0.999999999997578	-2.42174037360901e-12	8	0	0	162	3923
R-DME-5654689	PI-3K cascade:FGFR1	0.999999999997578	-2.42174037360901e-12	8	0	0	162	3923
R-DME-5654712	FRS-mediated FGFR4 signaling	0.999999999997578	-2.42174037360901e-12	8	0	0	162	3923
R-DME-8875656	MET receptor recycling	0.999999999997578	-2.42174037360901e-12	8	0	0	162	3923
R-DME-5654700	FRS-mediated FGFR2 signaling	0.999999999997578	-2.42174037360901e-12	8	0	0	162	3923
R-DME-8875555	MET activates RAP1 and RAC1	0.999999999997578	-2.42174037360901e-12	8	0	0	162	3923
R-DME-1638074	Keratan sulfate/keratin metabolism	0.999999999997578	-2.42174037360901e-12	8	0	0	162	3923
R-DME-5654695	PI-3K cascade:FGFR2	0.999999999997578	-2.42174037360901e-12	8	0	0	162	3923
R-DME-2173782	Binding and Uptake of Ligands by Scavenger Receptors	0.999999999997578	-2.42174037360901e-12	8	0	0	162	3923
R-DME-5654693	FRS-mediated FGFR1 signaling	0.999999999997578	-2.42174037360901e-12	8	0	0	162	3923
R-DME-174430	Telomere C-strand synthesis initiation	0.999999999997578	-2.42174037360901e-12	8	0	0	162	3923
R-DME-1299344	TWIK-related spinal cord K+ channel (TRESK)	0.999999999997578	-2.42174037360901e-12	8	0	0	162	3923
R-DME-5654706	FRS-mediated FGFR3 signaling	0.999999999997578	-2.42174037360901e-12	8	0	0	162	3923
R-DME-2022870	Chondroitin sulfate biosynthesis	0.999999999997578	-2.42174037360901e-12	8	0	0	162	3923
R-DME-186712	Regulation of beta-cell development	0.999999999997578	-2.42174037360901e-12	8	0	0	162	3923
R-DME-4641262	Disassembly of the destruction complex and recruitment of AXIN to the membrane	0.999999999997578	-2.42174037360901e-12	8	0	0	162	3923
R-DME-912631	Regulation of signaling by CBL	0.999999999997578	-2.42174037360901e-12	8	0	0	162	3923
R-DME-68952	DNA replication initiation	0.999999999997578	-2.42174037360901e-12	8	0	0	162	3923
R-DME-450302	activated TAK1 mediates p38 MAPK activation	0.999999999997578	-2.42174037360901e-12	8	0	0	162	3923
R-DME-442660	Na+/Cl- dependent neurotransmitter transporters	0.999999999997578	-2.42174037360901e-12	8	0	0	162	3923
R-DME-3928664	Ephrin signaling	0.999999999997578	-2.42174037360901e-12	8	0	0	162	3923
R-DME-5654710	PI-3K cascade:FGFR3	0.999999999997578	-2.42174037360901e-12	8	0	0	162	3923
R-DME-5661270	Catabolism of glucuronate to xylulose-5-phosphate	0.999999999997578	-2.42174037360901e-12	8	0	0	162	3923
R-DME-203615	eNOS activation	0.999999999997578	-2.42174037360901e-12	8	0	0	162	3923
R-DME-1253288	Downregulation of ERBB4 signaling	0.999999999997578	-2.42174037360901e-12	8	0	0	162	3923
R-DME-1980148	Signaling by NOTCH3	0.999999999997578	-2.42174037360901e-12	8	0	0	162	3923
R-DME-70153	Glucose transport	0.999999999997578	-2.42174037360901e-12	8	0	0	162	3923
R-DME-1980150	Signaling by NOTCH4	0.999999999997578	-2.42174037360901e-12	8	0	0	162	3923
R-DME-5689896	Ovarian tumor domain proteases	0.999999999997578	-2.42174037360901e-12	8	0	0	162	3923
R-DME-446353	Cell-extracellular matrix interactions	0.999999999997578	-2.42174037360901e-12	8	0	0	162	3923
R-DME-879518	Transport of organic anions	0.999999999997578	-2.42174037360901e-12	8	0	0	162	3923
R-DME-8849468	PTK6 Regulates Proteins Involved in RNA Processing	0.999999999997578	-2.42174037360901e-12	8	0	0	162	3923
R-DME-1482925	Acyl chain remodelling of PG	0.999999999997578	-2.42174037360901e-12	8	0	0	162	3923
R-DME-1650814	Collagen biosynthesis and modifying enzymes	0.999999999997578	-2.42174037360901e-12	8	0	0	162	3923
R-DME-5654720	PI-3K cascade:FGFR4	0.999999999997578	-2.42174037360901e-12	8	0	0	162	3923
R-DME-204174	Regulation of pyruvate dehydrogenase (PDH) complex	0.999999999997578	-2.42174037360901e-12	8	0	0	162	3923
R-DME-500753	Pyrimidine biosynthesis	0.999999999998122	-1.87807563477365e-12	6	0	0	162	3923
R-DME-5693548	Sensing of DNA Double Strand Breaks	0.999999999998122	-1.87807563477365e-12	6	0	0	162	3923
R-DME-1663150	The activation of arylsulfatases	0.999999999998122	-1.87807563477365e-12	6	0	0	162	3923
R-DME-432142	Platelet sensitization by LDL	0.999999999998122	-1.87807563477365e-12	6	0	0	162	3923
R-DME-1268020	Mitochondrial protein import	0.999999999998122	-1.87807563477365e-12	6	0	0	162	3923
R-DME-5625900	RHO GTPases activate CIT	0.999999999998122	-1.87807563477365e-12	6	0	0	162	3923
R-DME-193634	Axonal growth inhibition (RHOA activation)	0.999999999998122	-1.87807563477365e-12	6	0	0	162	3923
R-DME-6811555	PI5P Regulates TP53 Acetylation	0.999999999998122	-1.87807563477365e-12	6	0	0	162	3923
R-DME-456926	Thrombin signalling through proteinase activated receptors (PARs)	0.999999999998122	-1.87807563477365e-12	6	0	0	162	3923
R-DME-193697	p75NTR regulates axonogenesis	0.999999999998122	-1.87807563477365e-12	6	0	0	162	3923
R-DME-5358493	Synthesis of diphthamide-EEF2	0.999999999998122	-1.87807563477365e-12	6	0	0	162	3923
R-DME-1912420	Pre-NOTCH Processing in Golgi	0.999999999998122	-1.87807563477365e-12	6	0	0	162	3923
R-DME-5633008	TP53 Regulates Transcription of Cell Death Genes	0.999999999998122	-1.87807563477365e-12	6	0	0	162	3923
R-DME-975578	Reactions specific to the complex N-glycan synthesis pathway	0.999999999998122	-1.87807563477365e-12	6	0	0	162	3923
R-DME-210746	Regulation of gene expression in endocrine-committed (NEUROG3+) progenitor cells	0.999999999998122	-1.87807563477365e-12	6	0	0	162	3923
R-DME-196108	Pregnenolone biosynthesis	0.999999999998122	-1.87807563477365e-12	6	0	0	162	3923
R-DME-1912422	Pre-NOTCH Expression and Processing	0.999999999998122	-1.87807563477365e-12	6	0	0	162	3923
R-DME-1482883	Acyl chain remodeling of DAG and TAG	0.999999999998122	-1.87807563477365e-12	6	0	0	162	3923
R-DME-1236973	Cross-presentation of particulate exogenous antigens (phagosomes)	0.999999999998122	-1.87807563477365e-12	6	0	0	162	3923
R-DME-196819	Vitamin B1 (thiamin) metabolism	0.999999999998122	-1.87807563477365e-12	6	0	0	162	3923
R-DME-1362409	Mitochondrial iron-sulfur cluster biogenesis	0.999999999998122	-1.87807563477365e-12	6	0	0	162	3923
R-DME-68616	Assembly of the ORC complex at the origin of replication	0.999999999998122	-1.87807563477365e-12	6	0	0	162	3923
R-DME-8849469	PTK6 Regulates RTKs and Their Effectors AKT1 and DOK1	0.999999999998122	-1.87807563477365e-12	6	0	0	162	3923
R-DME-351200	Interconversion of polyamines	0.999999999998122	-1.87807563477365e-12	6	0	0	162	3923
R-DME-947581	Molybdenum cofactor biosynthesis	0.999999999998122	-1.87807563477365e-12	6	0	0	162	3923
R-DME-71240	Tryptophan catabolism	0.999999999998122	-1.87807563477365e-12	6	0	0	162	3923
R-DME-2142691	Synthesis of Leukotrienes (LT) and Eoxins (EX)	0.999999999998122	-1.87807563477365e-12	6	0	0	162	3923
R-DME-5223345	Miscellaneous transport and binding events	0.999999999998122	-1.87807563477365e-12	6	0	0	162	3923
R-DME-171007	p38MAPK events	0.999999999998122	-1.87807563477365e-12	6	0	0	162	3923
R-DME-112311	Neurotransmitter Clearance In The Synaptic Cleft	0.999999999998122	-1.87807563477365e-12	6	0	0	162	3923
R-DME-3134963	DEx/H-box helicases activate type I IFN and inflammatory cytokines production	0.999999999998122	-1.87807563477365e-12	6	0	0	162	3923
R-DME-1433559	Regulation of KIT signaling	0.999999999998122	-1.87807563477365e-12	6	0	0	162	3923
R-DME-156584	Cytosolic sulfonation of small molecules	0.999999999998122	-1.87807563477365e-12	6	0	0	162	3923
R-DME-168643	Nucleotide-binding domain, leucine rich repeat containing receptor (NLR) signaling pathways	0.999999999998122	-1.87807563477365e-12	6	0	0	162	3923
R-DME-2179392	EGFR Transactivation by Gastrin	0.999999999998122	-1.87807563477365e-12	6	0	0	162	3923
R-DME-162658	Golgi Cisternae Pericentriolar Stack Reorganization	0.999999999998122	-1.87807563477365e-12	6	0	0	162	3923
R-DME-5362798	Release of Hh-Np from the secreting cell	0.999999999998122	-1.87807563477365e-12	6	0	0	162	3923
R-DME-5653890	Lactose synthesis	0.999999999998122	-1.87807563477365e-12	6	0	0	162	3923
R-DME-450321	JNK (c-Jun kinases) phosphorylation and activation mediated by activated human TAK1	0.999999999998122	-1.87807563477365e-12	6	0	0	162	3923
R-DME-2142700	Synthesis of Lipoxins (LX)	0.999999999998122	-1.87807563477365e-12	6	0	0	162	3923
R-DME-5693579	Homologous DNA Pairing and Strand Exchange	0.999999999998213	-1.78704035076749e-12	2	0	0	162	3923
R-DME-75896	Plasmalogen biosynthesis	0.999999999998213	-1.78704035076749e-12	2	0	0	162	3923
R-DME-5666185	RHO GTPases Activate Rhotekin and Rhophilins	0.999999999998213	-1.78704035076749e-12	2	0	0	162	3923
R-DME-6783310	Fanconi Anemia Pathway	0.999999999998213	-1.78704035076749e-12	2	0	0	162	3923
R-DME-202040	G-protein activation	0.999999999998213	-1.78704035076749e-12	2	0	0	162	3923
R-DME-167827	The proton buffering model	0.999999999998213	-1.78704035076749e-12	2	0	0	162	3923
R-DME-2393930	Phosphate bond hydrolysis by NUDT proteins	0.999999999998213	-1.78704035076749e-12	2	0	0	162	3923
R-DME-6814848	Glycerophospholipid catabolism	0.999999999998213	-1.78704035076749e-12	2	0	0	162	3923
R-DME-1300645	Acrosome Reaction	0.999999999998213	-1.78704035076749e-12	2	0	0	162	3923
R-DME-1369007	Mitochondrial ABC transporters	0.999999999998213	-1.78704035076749e-12	2	0	0	162	3923
R-DME-877300	Interferon gamma signaling	0.999999999998213	-1.78704035076749e-12	2	0	0	162	3923
R-DME-389359	CD28 dependent Vav1 pathway	0.999999999998213	-1.78704035076749e-12	2	0	0	162	3923
R-DME-6806664	Metabolism of vitamin K	0.999999999998213	-1.78704035076749e-12	2	0	0	162	3923
R-DME-399954	Sema3A PAK dependent Axon repulsion	0.999999999998213	-1.78704035076749e-12	2	0	0	162	3923
R-DME-916853	Degradation of GABA	0.999999999998213	-1.78704035076749e-12	2	0	0	162	3923
R-DME-6804759	Regulation of TP53 Activity through Association with Co-factors	0.999999999998213	-1.78704035076749e-12	2	0	0	162	3923
R-DME-380615	Serotonin clearance from the synaptic cleft	0.999999999998213	-1.78704035076749e-12	2	0	0	162	3923
R-DME-211163	AKT-mediated inactivation of FOXO1A	0.999999999998213	-1.78704035076749e-12	2	0	0	162	3923
R-DME-203754	NOSIP mediated eNOS trafficking	0.999999999998213	-1.78704035076749e-12	2	0	0	162	3923
R-DME-1296067	Potassium transport channels	0.999999999998213	-1.78704035076749e-12	2	0	0	162	3923
R-DME-2408522	Selenoamino acid metabolism	0.999999999998213	-1.78704035076749e-12	2	0	0	162	3923
R-DME-5627117	RHO GTPases Activate ROCKs	0.999999999998213	-1.78704035076749e-12	2	0	0	162	3923
R-DME-400685	Sema4D in semaphorin signaling	0.999999999998213	-1.78704035076749e-12	2	0	0	162	3923
R-DME-1614603	Cysteine formation from homocysteine	0.999999999998213	-1.78704035076749e-12	2	0	0	162	3923
R-DME-209968	Thyroxine biosynthesis	0.999999999998213	-1.78704035076749e-12	2	0	0	162	3923
R-DME-5213460	RIPK1-mediated regulated necrosis	0.999999999998213	-1.78704035076749e-12	2	0	0	162	3923
R-DME-844456	The NLRP3 inflammasome	0.999999999998213	-1.78704035076749e-12	2	0	0	162	3923
R-DME-141424	Amplification of signal from the kinetochores	0.999999999998213	-1.78704035076749e-12	2	0	0	162	3923
R-DME-913531	Interferon Signaling	0.999999999998213	-1.78704035076749e-12	2	0	0	162	3923
R-DME-977068	Termination of O-glycan biosynthesis	0.999999999998213	-1.78704035076749e-12	2	0	0	162	3923
R-DME-416572	Sema4D induced cell migration and growth-cone collapse	0.999999999998213	-1.78704035076749e-12	2	0	0	162	3923
R-DME-70921	Histidine catabolism	0.999999999998213	-1.78704035076749e-12	2	0	0	162	3923
R-DME-3214841	PKMTs methylate histone lysines	0.999999999998213	-1.78704035076749e-12	2	0	0	162	3923
R-DME-2473224	Antagonism of Activin by Follistatin	0.999999999998213	-1.78704035076749e-12	2	0	0	162	3923
R-DME-1474165	Reproduction	0.999999999998213	-1.78704035076749e-12	2	0	0	162	3923
R-DME-75072	mRNA Editing	0.999999999998213	-1.78704035076749e-12	2	0	0	162	3923
R-DME-426496	Post-transcriptional silencing by small RNAs	0.999999999998213	-1.78704035076749e-12	2	0	0	162	3923
R-DME-8847453	Synthesis of PIPs in the nucleus	0.999999999998213	-1.78704035076749e-12	2	0	0	162	3923
R-DME-1855191	Synthesis of IPs in the nucleus	0.999999999998213	-1.78704035076749e-12	2	0	0	162	3923
R-DME-141444	Amplification of signal from unattached kinetochores via a MAD2 inhibitory signal	0.999999999998213	-1.78704035076749e-12	2	0	0	162	3923
R-DME-446205	Synthesis of GDP-mannose	0.999999999998213	-1.78704035076749e-12	2	0	0	162	3923
R-DME-964827	Progressive trimming of alpha-1,2-linked mannose residues from Man9/8/7GlcNAc2 to produce Man5GlcNAc2	0.999999999998213	-1.78704035076749e-12	2	0	0	162	3923
R-DME-426048	Arachidonate production from DAG	0.999999999998213	-1.78704035076749e-12	2	0	0	162	3923
R-DME-167826	The fatty acid cycling model	0.999999999998213	-1.78704035076749e-12	2	0	0	162	3923
R-DME-5675482	Regulation of necroptotic cell death	0.999999999998213	-1.78704035076749e-12	2	0	0	162	3923
R-DME-112411	MAPK1 (ERK2) activation	0.999999999998213	-1.78704035076749e-12	2	0	0	162	3923
R-DME-5357905	Regulation of TNFR1 signaling	0.999999999998213	-1.78704035076749e-12	2	0	0	162	3923
R-DME-189483	Heme degradation	0.999999999998213	-1.78704035076749e-12	2	0	0	162	3923
R-DME-166187	Mitochondrial Uncoupling Proteins	0.999999999998213	-1.78704035076749e-12	2	0	0	162	3923
R-DME-977606	Regulation of Complement cascade	0.999999999998213	-1.78704035076749e-12	2	0	0	162	3923
R-DME-6804756	Regulation of TP53 Activity through Phosphorylation	0.999999999998213	-1.78704035076749e-12	2	0	0	162	3923
R-DME-6806942	MET Receptor Activation	0.999999999998213	-1.78704035076749e-12	2	0	0	162	3923
R-DME-622312	Inflammasomes	0.999999999998213	-1.78704035076749e-12	2	0	0	162	3923
R-DME-351143	Agmatine biosynthesis	0.999999999998213	-1.78704035076749e-12	2	0	0	162	3923
R-DME-166658	Complement cascade	0.999999999998213	-1.78704035076749e-12	2	0	0	162	3923
R-DME-877312	Regulation of IFNG signaling	0.999999999998213	-1.78704035076749e-12	2	0	0	162	3923
R-DME-2032785	YAP1- and WWTR1 (TAZ)-stimulated gene expression	0.999999999998213	-1.78704035076749e-12	2	0	0	162	3923
R-DME-1187000	Fertilization	0.999999999998213	-1.78704035076749e-12	2	0	0	162	3923
R-DME-5218859	Regulated Necrosis	0.999999999998213	-1.78704035076749e-12	2	0	0	162	3923
R-DME-1299316	TWIK-releated acid-sensitive K+ channel (TASK)	0.999999999998213	-1.78704035076749e-12	2	0	0	162	3923
R-DME-210745	Regulation of gene expression in beta cells	0.999999999998213	-1.78704035076749e-12	2	0	0	162	3923
R-DME-73887	Death Receptor Signalling	0.999999999998213	-1.78704035076749e-12	2	0	0	162	3923
R-DME-2408508	Metabolism of ingested SeMet, Sec, MeSec into H2Se	0.999999999998213	-1.78704035076749e-12	2	0	0	162	3923
R-DME-5693616	Presynaptic phase of homologous DNA pairing and strand exchange	0.999999999998213	-1.78704035076749e-12	2	0	0	162	3923
R-DME-77285	Beta oxidation of myristoyl-CoA to lauroyl-CoA	0.999999999998213	-1.78704035076749e-12	2	0	0	162	3923
R-DME-5693568	Resolution of D-loop Structures through Holliday Junction Intermediates	0.999999999998213	-1.78704035076749e-12	2	0	0	162	3923
R-DME-399710	Activation of AMPA receptors	0.999999999998213	-1.78704035076749e-12	2	0	0	162	3923
R-DME-804914	Transport of fatty acids	0.999999999998213	-1.78704035076749e-12	2	0	0	162	3923
R-DME-5693537	Resolution of D-Loop Structures	0.999999999998213	-1.78704035076749e-12	2	0	0	162	3923
R-DME-1296053	Classical Kir channels	0.999999999998213	-1.78704035076749e-12	2	0	0	162	3923
R-DME-5658623	FGFRL1 modulation of FGFR1 signaling	0.999999999998213	-1.78704035076749e-12	2	0	0	162	3923
R-DME-390696	Adrenoceptors	0.999999999998213	-1.78704035076749e-12	2	0	0	162	3923
R-DME-1855231	Synthesis of IPs in the ER lumen	0.999999999998213	-1.78704035076749e-12	2	0	0	162	3923
R-DME-2161517	Abacavir transmembrane transport	0.999999999998213	-1.78704035076749e-12	2	0	0	162	3923
R-DME-5668599	RHO GTPases Activate NADPH Oxidases	0.999999999998213	-1.78704035076749e-12	2	0	0	162	3923
R-DME-75893	TNF signaling	0.999999999998213	-1.78704035076749e-12	2	0	0	162	3923
R-DME-77108	Utilization of Ketone Bodies	0.999999999998213	-1.78704035076749e-12	2	0	0	162	3923
R-DME-159740	Gamma-carboxylation of protein precursors	0.999999999998213	-1.78704035076749e-12	2	0	0	162	3923
R-DME-69618	Mitotic Spindle Checkpoint	0.999999999999631	-3.689404791142e-13	18	0	0	162	3923
R-DME-182971	EGFR downregulation	0.999999999999631	-3.689404791142e-13	18	0	0	162	3923
R-DME-77595	Processing of Intronless Pre-mRNAs	0.999999999999631	-3.689404791142e-13	18	0	0	162	3923
R-DME-5656121	Translesion synthesis by POLI	0.999999999999631	-3.689404791142e-13	18	0	0	162	3923
R-DME-5654219	Phospholipase C-mediated cascade: FGFR1	1.00000000000021	2.1163451791075e-13	4	0	0	162	3923
R-DME-5576886	Phase 4 - resting membrane potential	1.00000000000021	2.1163451791075e-13	4	0	0	162	3923
R-DME-420499	Class C/3 (Metabotropic glutamate/pheromone receptors)	1.00000000000021	2.1163451791075e-13	4	0	0	162	3923
R-DME-2555396	Mitotic Metaphase and Anaphase	1.00000000000021	2.1163451791075e-13	4	0	0	162	3923
R-DME-201688	WNT mediated activation of DVL	1.00000000000021	2.1163451791075e-13	4	0	0	162	3923
R-DME-170822	Regulation of Glucokinase by Glucokinase Regulatory Protein	1.00000000000021	2.1163451791075e-13	4	0	0	162	3923
R-DME-2980767	Activation of NIMA Kinases NEK9, NEK6, NEK7	1.00000000000021	2.1163451791075e-13	4	0	0	162	3923
R-DME-977347	Serine biosynthesis	1.00000000000021	2.1163451791075e-13	4	0	0	162	3923
R-DME-197264	Nicotinamide salvaging	1.00000000000021	2.1163451791075e-13	4	0	0	162	3923
R-DME-428776	Class II GLUTs	1.00000000000021	2.1163451791075e-13	4	0	0	162	3923
R-DME-68882	Mitotic Anaphase	1.00000000000021	2.1163451791075e-13	4	0	0	162	3923
R-DME-77348	Beta oxidation of octanoyl-CoA to hexanoyl-CoA	1.00000000000021	2.1163451791075e-13	4	0	0	162	3923
R-DME-5365859	RA biosynthesis pathway	1.00000000000021	2.1163451791075e-13	4	0	0	162	3923
R-DME-202670	ERKs are inactivated	1.00000000000021	2.1163451791075e-13	4	0	0	162	3923
R-DME-190242	FGFR1 ligand binding and activation	1.00000000000021	2.1163451791075e-13	4	0	0	162	3923
R-DME-73929	Base-Excision Repair, AP Site Formation	1.00000000000021	2.1163451791075e-13	4	0	0	162	3923
R-DME-210455	Astrocytic Glutamate-Glutamine Uptake And Metabolism	1.00000000000021	2.1163451791075e-13	4	0	0	162	3923
R-DME-196843	Vitamin B2 (riboflavin) metabolism	1.00000000000021	2.1163451791075e-13	4	0	0	162	3923
R-DME-433137	Sodium-coupled sulphate, di- and tri-carboxylate transporters	1.00000000000021	2.1163451791075e-13	4	0	0	162	3923
R-DME-450341	Activation of the AP-1 family of transcription factors	1.00000000000021	2.1163451791075e-13	4	0	0	162	3923
R-DME-112409	RAF-independent MAPK1/3 activation	1.00000000000021	2.1163451791075e-13	4	0	0	162	3923
R-DME-2243919	Crosslinking of collagen fibrils	1.00000000000021	2.1163451791075e-13	4	0	0	162	3923
R-DME-3065679	SUMO is proteolytically processed	1.00000000000021	2.1163451791075e-13	4	0	0	162	3923
R-DME-3232118	SUMOylation of transcription factors	1.00000000000021	2.1163451791075e-13	4	0	0	162	3923
R-DME-3215018	Processing and activation of SUMO	1.00000000000021	2.1163451791075e-13	4	0	0	162	3923
R-DME-73928	Depyrimidination	1.00000000000021	2.1163451791075e-13	4	0	0	162	3923
R-DME-77288	mitochondrial fatty acid beta-oxidation of unsaturated fatty acids	1.00000000000021	2.1163451791075e-13	4	0	0	162	3923
R-DME-8866423	VLDL biosynthesis	1.00000000000021	2.1163451791075e-13	4	0	0	162	3923
R-DME-159854	Gamma-carboxylation, transport, and amino-terminal cleavage of proteins	1.00000000000021	2.1163451791075e-13	4	0	0	162	3923
R-DME-376172	DSCAM interactions	1.00000000000021	2.1163451791075e-13	4	0	0	162	3923
R-DME-190373	FGFR1c ligand binding and activation	1.00000000000021	2.1163451791075e-13	4	0	0	162	3923
R-DME-211227	Activation of DNA fragmentation factor	1.00000000000021	2.1163451791075e-13	4	0	0	162	3923
R-DME-72764	Eukaryotic Translation Termination	1.00000000000021	2.1163451791075e-13	4	0	0	162	3923
R-DME-189085	Digestion of dietary carbohydrate	1.00000000000021	2.1163451791075e-13	4	0	0	162	3923
R-DME-5654228	Phospholipase C-mediated cascade; FGFR4	1.00000000000021	2.1163451791075e-13	4	0	0	162	3923
R-DME-113507	E2F-enabled inhibition of pre-replication complex formation	1.00000000000021	2.1163451791075e-13	4	0	0	162	3923
R-DME-964975	Vitamins B6 activation to pyridoxal phosphate	1.00000000000021	2.1163451791075e-13	4	0	0	162	3923
R-DME-4085001	Sialic acid metabolism	1.00000000000021	2.1163451791075e-13	4	0	0	162	3923
R-DME-964739	N-glycan trimming and elongation in the cis-Golgi	1.00000000000021	2.1163451791075e-13	4	0	0	162	3923
R-DME-5654221	Phospholipase C-mediated cascade; FGFR2	1.00000000000021	2.1163451791075e-13	4	0	0	162	3923
R-DME-416700	Other semaphorin interactions	1.00000000000021	2.1163451791075e-13	4	0	0	162	3923
R-DME-77111	Synthesis of Ketone Bodies	1.00000000000021	2.1163451791075e-13	4	0	0	162	3923
R-DME-6783984	Glycine degradation	1.00000000000021	2.1163451791075e-13	4	0	0	162	3923
R-DME-168638	NOD1/2 Signaling Pathway	1.00000000000021	2.1163451791075e-13	4	0	0	162	3923
R-DME-112313	Neurotransmitter uptake and Metabolism In Glial Cells	1.00000000000021	2.1163451791075e-13	4	0	0	162	3923
R-DME-203641	NOSTRIN mediated eNOS trafficking	1.00000000000021	2.1163451791075e-13	4	0	0	162	3923
R-DME-399955	SEMA3A-Plexin repulsion signaling by inhibiting Integrin adhesion	1.00000000000021	2.1163451791075e-13	4	0	0	162	3923
R-DME-6803544	Ion influx/efflux at host-pathogen interface	1.00000000000021	2.1163451791075e-13	4	0	0	162	3923
R-DME-198323	AKT phosphorylates targets in the cytosol	1.00000000000021	2.1163451791075e-13	4	0	0	162	3923
R-DME-8855121	VLDL interactions	1.00000000000021	2.1163451791075e-13	4	0	0	162	3923
R-DME-4551638	SUMOylation of chromatin organization proteins	1.00000000000021	2.1163451791075e-13	4	0	0	162	3923
R-DME-901032	ER Quality Control Compartment (ERQC)	1.00000000000021	2.1163451791075e-13	4	0	0	162	3923
R-DME-196025	Formation of annular gap junctions	1.00000000000021	2.1163451791075e-13	4	0	0	162	3923
R-DME-140342	Apoptosis induced DNA fragmentation	1.00000000000021	2.1163451791075e-13	4	0	0	162	3923
R-DME-77346	Beta oxidation of decanoyl-CoA to octanoyl-CoA-CoA	1.00000000000021	2.1163451791075e-13	4	0	0	162	3923
R-DME-5654227	Phospholipase C-mediated cascade; FGFR3	1.00000000000021	2.1163451791075e-13	4	0	0	162	3923
R-DME-418457	cGMP effects	1.00000000000021	2.1163451791075e-13	4	0	0	162	3923
R-DME-110329	Cleavage of the damaged pyrimidine	1.00000000000021	2.1163451791075e-13	4	0	0	162	3923
R-DME-174362	Transport and synthesis of PAPS	1.00000000000021	2.1163451791075e-13	4	0	0	162	3923
R-DME-2142789	Ubiquinol biosynthesis	1.00000000000021	2.1163451791075e-13	4	0	0	162	3923
R-DME-5685942	HDR through Homologous Recombination (HRR)	1.00000000000021	2.1163451791075e-13	4	0	0	162	3923
R-DME-3371571	HSF1-dependent transactivation	1.00000000000087	8.6946840978465e-13	9	0	0	162	3923
R-DME-156581	Methylation	1.00000000000087	8.6946840978465e-13	9	0	0	162	3923
R-DME-1445148	Translocation of GLUT4 to the plasma membrane	1.00000000000087	8.6946840978465e-13	9	0	0	162	3923
R-DME-499943	Synthesis and interconversion of nucleotide di- and triphosphates	1.00000000000087	8.6946840978465e-13	9	0	0	162	3923
R-DME-1660517	Synthesis of PIPs at the late endosome membrane	1.00000000000087	8.6946840978465e-13	9	0	0	162	3923
R-DME-210500	Glutamate Neurotransmitter Release Cycle	1.00000000000087	8.6946840978465e-13	9	0	0	162	3923
R-DME-68689	CDC6 association with the ORC:origin complex	1.00000000000087	8.6946840978465e-13	9	0	0	162	3923
R-DME-381038	XBP1(S) activates chaperone genes	1.00000000000087	8.6946840978465e-13	9	0	0	162	3923
R-DME-209560	NF-kB is activated and signals survival	1.00000000000087	8.6946840978465e-13	9	0	0	162	3923
R-DME-68827	CDT1 association with the CDC6:ORC:origin complex	1.00000000000087	8.6946840978465e-13	9	0	0	162	3923
R-DME-113501	Inhibition of replication initiation of damaged DNA by RB1/E2F1	1.00000000000087	8.6946840978465e-13	9	0	0	162	3923
R-DME-2485179	Activation of the phototransduction cascade	1.00000000000087	8.6946840978465e-13	9	0	0	162	3923
R-DME-193639	p75NTR signals via NF-kB	1.00000000000087	8.6946840978465e-13	9	0	0	162	3923
R-DME-3295583	TRP channels	1.00000000000087	8.6946840978465e-13	9	0	0	162	3923
R-DME-1442490	Collagen degradation	1.00000000000087	8.6946840978465e-13	9	0	0	162	3923
R-DME-3000157	Laminin interactions	1.00000000000087	8.6946840978465e-13	9	0	0	162	3923
R-DME-427601	Multifunctional anion exchangers	1.00000000000087	8.6946840978465e-13	9	0	0	162	3923
R-DME-5663220	RHO GTPases Activate Formins	1.00000000000087	8.6946840978465e-13	9	0	0	162	3923
R-DME-429958	mRNA decay by 3' to 5' exoribonuclease	1.00000000000109	1.08798260061075e-12	14	0	0	162	3923
R-DME-196299	Beta-catenin phosphorylation cascade	1.00000000000109	1.08798260061075e-12	14	0	0	162	3923
R-DME-1296072	Voltage gated Potassium channels	1.00000000000109	1.08798260061075e-12	14	0	0	162	3923
R-DME-5633007	Regulation of TP53 Activity	1.00000000000109	1.08798260061075e-12	14	0	0	162	3923
R-DME-6791312	TP53 Regulates Transcription of Cell Cycle Genes	1.00000000000109	1.08798260061075e-12	14	0	0	162	3923
R-DME-5686938	Regulation of TLR by endogenous ligand	1.00000000000109	1.08798260061075e-12	14	0	0	162	3923
R-DME-8876725	Protein methylation	1.00000000000109	1.08798260061075e-12	14	0	0	162	3923
R-DME-983189	Kinesins	1.00000000000109	1.08798260061075e-12	14	0	0	162	3923
R-DME-110314	Recognition of DNA damage by PCNA-containing replication complex	1.00000000000109	1.08798260061075e-12	14	0	0	162	3923
R-DME-5656169	Termination of translesion DNA synthesis	1.0000000000011	1.09980165675693e-12	19	0	0	162	3923
R-DME-532668	N-glycan trimming in the ER and Calnexin/Calreticulin cycle	1.0000000000011	1.09980165675693e-12	19	0	0	162	3923
R-DME-75067	Processing of Capped Intronless Pre-mRNA	1.0000000000011	1.09980165675693e-12	19	0	0	162	3923
R-DME-73854	RNA Polymerase I Promoter Clearance	1.00000000000125	1.25007044765297e-12	23	0	0	162	3923
R-DME-2559582	Senescence-Associated Secretory Phenotype (SASP)	1.00000000000125	1.25007044765297e-12	23	0	0	162	3923
R-DME-73864	RNA Polymerase I Transcription	1.00000000000125	1.25007044765297e-12	23	0	0	162	3923
R-DME-73848	Pyrimidine metabolism	1.00000000000125	1.25007044765297e-12	23	0	0	162	3923
R-DME-179409	APC-Cdc20 mediated degradation of Nek2A	1.00000000000125	1.25007044765297e-12	23	0	0	162	3923
R-DME-3214858	RMTs methylate histone arginines	1.00000000000125	1.25007044765297e-12	23	0	0	162	3923
R-DME-73772	RNA Polymerase I Promoter Escape	1.00000000000125	1.25007044765297e-12	23	0	0	162	3923
R-DME-196757	Metabolism of folate and pterines	1.0000000000025	2.49912464564295e-12	21	0	0	162	3923
R-DME-6803157	Antimicrobial peptides	1.0000000000025	2.49912464564295e-12	21	0	0	162	3923
R-DME-1614635	Sulfur amino acid metabolism	1.0000000000025	2.49912464564295e-12	21	0	0	162	3923
R-DME-174048	APC/C:Cdc20 mediated degradation of Cyclin B	1.00000000000272	2.71813136387389e-12	22	0	0	162	3923
R-DME-73777	RNA Polymerase I Chain Elongation	1.00000000000272	2.71813136387389e-12	22	0	0	162	3923
R-DME-69190	DNA strand elongation	1.00000000000272	2.71813136387389e-12	22	0	0	162	3923
R-DME-2024101	CS/DS degradation	1.00000000000352	3.52412402132963e-12	10	0	0	162	3923
R-DME-1474290	Collagen formation	1.00000000000352	3.52412402132963e-12	10	0	0	162	3923
R-DME-1679131	Trafficking and processing of endosomal TLR	1.00000000000352	3.52412402132963e-12	10	0	0	162	3923
R-DME-162710	Synthesis of glycosylphosphatidylinositol (GPI)	1.00000000000352	3.52412402132963e-12	10	0	0	162	3923
R-DME-73614	Pyrimidine salvage reactions	1.00000000000352	3.52412402132963e-12	10	0	0	162	3923
R-DME-1614558	Degradation of cysteine and homocysteine	1.00000000000352	3.52412402132963e-12	10	0	0	162	3923
R-DME-1474151	Tetrahydrobiopterin (BH4) synthesis, recycling, salvage and regulation	1.00000000000352	3.52412402132963e-12	10	0	0	162	3923
R-DME-73817	Purine ribonucleoside monophosphate biosynthesis	1.00000000000352	3.52412402132963e-12	10	0	0	162	3923
R-DME-500657	Presynaptic function of Kainate receptors	1.00000000000352	3.52412402132963e-12	10	0	0	162	3923
R-DME-8935690	Miscellaneous digestion events	1.00000000000352	3.52412402132963e-12	10	0	0	162	3923
R-DME-442729	CREB phosphorylation through the activation of CaMKII	1.00000000000352	3.52412402132963e-12	10	0	0	162	3923
R-DME-381676	Glucagon-like Peptide-1 (GLP1) regulates insulin secretion	1.00000000000352	3.52412402132963e-12	10	0	0	162	3923
R-DME-163125	Post-translational modification: synthesis of GPI-anchored proteins	1.00000000000352	3.52412402132963e-12	10	0	0	162	3923
R-DME-73621	Pyrimidine catabolism	1.00000000000352	3.52412402132963e-12	10	0	0	162	3923
R-DME-1483213	Synthesis of PE	1.00000000000352	3.52412402132963e-12	10	0	0	162	3923
R-DME-381070	IRE1alpha activates chaperones	1.00000000000352	3.52412402132963e-12	10	0	0	162	3923
R-DME-5652084	Fructose metabolism	1.00000000000352	3.52412402132963e-12	10	0	0	162	3923
R-DME-389887	Beta-oxidation of pristanoyl-CoA	1.00000000000352	3.52412402132963e-12	10	0	0	162	3923
R-DME-8874081	MET activates PTK2 signaling	1.00000000000352	3.52412402132963e-12	10	0	0	162	3923
R-DME-2028269	Signaling by Hippo	1.00000000000352	3.52412402132963e-12	10	0	0	162	3923
R-DME-418885	DCC mediated attractive signaling	1.00000000000352	3.52412402132963e-12	10	0	0	162	3923
R-DME-451307	Activation of Na-permeable Kainate Receptors	1.00000000000352	3.52412402132963e-12	10	0	0	162	3923
R-DME-5205647	Mitophagy	1.00000000000363	3.63412362599872e-12	12	0	0	162	3923
R-DME-373755	Semaphorin interactions	1.00000000000363	3.63412362599872e-12	12	0	0	162	3923
R-DME-1855183	Synthesis of IP2, IP, and Ins in the cytosol	1.00000000000363	3.63412362599872e-12	12	0	0	162	3923
R-DME-69166	Removal of the Flap Intermediate	1.00000000000363	3.63412362599872e-12	12	0	0	162	3923
R-DME-5205685	Pink/Parkin Mediated Mitophagy	1.00000000000363	3.63412362599872e-12	12	0	0	162	3923
R-DME-5694530	Cargo concentration in the ER	1.00000000000363	3.63412362599872e-12	12	0	0	162	3923
R-DME-5654708	Downstream signaling of activated FGFR3	1.00000000000363	3.63412362599872e-12	12	0	0	162	3923
R-DME-549127	Organic cation transport	1.00000000000363	3.63412362599872e-12	12	0	0	162	3923
R-DME-975576	N-glycan antennae elongation in the medial/trans-Golgi	1.00000000000363	3.63412362599872e-12	12	0	0	162	3923
R-DME-428808	Na+-dependent glucose transporters	1.00000000000363	3.63412362599872e-12	12	0	0	162	3923
R-DME-5654696	Downstream signaling of activated FGFR2	1.00000000000363	3.63412362599872e-12	12	0	0	162	3923
R-DME-6814122	Cooperation of PDCL (PhLP1) and TRiC/CCT in G-protein beta folding	1.00000000000363	3.63412362599872e-12	12	0	0	162	3923
R-DME-8849471	PTK6 Regulates RHO GTPases, RAS GTPase and MAP kinases	1.00000000000363	3.63412362599872e-12	12	0	0	162	3923
R-DME-5654716	Downstream signaling of activated FGFR4	1.00000000000363	3.63412362599872e-12	12	0	0	162	3923
R-DME-73762	RNA Polymerase I Transcription Initiation	1.00000000000363	3.63412362599872e-12	12	0	0	162	3923
R-DME-429593	Inositol transporters	1.00000000000363	3.63412362599872e-12	12	0	0	162	3923
R-DME-174403	Glutathione synthesis and recycling	1.00000000000363	3.63412362599872e-12	12	0	0	162	3923
R-DME-5654687	Downstream signaling of activated FGFR1	1.00000000000363	3.63412362599872e-12	12	0	0	162	3923
R-DME-69183	Processive synthesis on the lagging strand	1.00000000000363	3.63412362599872e-12	12	0	0	162	3923
R-DME-176187	Activation of ATR in response to replication stress	1.00000000000368	3.67552247983659e-12	33	0	0	162	3923
R-DME-8848584	Wax biosynthesis	1.00000000000381	3.80685258246963e-12	20	0	0	162	3923
R-DME-917729	Endosomal Sorting Complex Required For Transport (ESCRT)	1.00000000000381	3.80685258246963e-12	20	0	0	162	3923
R-DME-70895	Branched-chain amino acid catabolism	1.00000000000381	3.80685258246963e-12	20	0	0	162	3923
R-DME-176408	Regulation of APC/C activators between G1/S and early anaphase	1.00000000000381	3.80685258246963e-12	20	0	0	162	3923
R-DME-163841	Gamma carboxylation, hypusine formation and arylsulfatase activation	1.00000000000381	3.80685258246963e-12	20	0	0	162	3923
R-DME-8948216	Collagen chain trimerization	1.00000000000389	3.89210189142945e-12	3	0	0	162	3923
R-DME-450604	KSRP (KHSRP) binds and destabilizes mRNA	1.00000000000389	3.89210189142945e-12	3	0	0	162	3923
R-DME-5624138	Trafficking of myristoylated proteins to the cilium	1.00000000000389	3.89210189142945e-12	3	0	0	162	3923
R-DME-70635	Urea cycle	1.00000000000389	3.89210189142945e-12	3	0	0	162	3923
R-DME-70688	Proline catabolism	1.00000000000389	3.89210189142945e-12	3	0	0	162	3923
R-DME-190239	FGFR3 ligand binding and activation	1.00000000000389	3.89210189142945e-12	3	0	0	162	3923
R-DME-977441	GABA A receptor activation	1.00000000000389	3.89210189142945e-12	3	0	0	162	3923
R-DME-8875791	MET activates STAT3	1.00000000000389	3.89210189142945e-12	3	0	0	162	3923
R-DME-1482798	Acyl chain remodeling of CL	1.00000000000389	3.89210189142945e-12	3	0	0	162	3923
R-DME-446343	Localization of the PINCH-ILK-PARVIN complex to focal adhesions	1.00000000000389	3.89210189142945e-12	3	0	0	162	3923
R-DME-2565942	Regulation of PLK1 Activity at G2/M Transition	1.00000000000389	3.89210189142945e-12	3	0	0	162	3923
R-DME-209905	Catecholamine biosynthesis	1.00000000000389	3.89210189142945e-12	3	0	0	162	3923
R-DME-4641265	Repression of WNT target genes	1.00000000000389	3.89210189142945e-12	3	0	0	162	3923
R-DME-5687128	MAPK6/MAPK4 signaling	1.00000000000389	3.89210189142945e-12	3	0	0	162	3923
R-DME-190241	FGFR2 ligand binding and activation	1.00000000000389	3.89210189142945e-12	3	0	0	162	3923
R-DME-77352	Beta oxidation of butanoyl-CoA to acetyl-CoA	1.00000000000389	3.89210189142945e-12	3	0	0	162	3923
R-DME-622327	Postsynaptic nicotinic acetylcholine receptors	1.00000000000389	3.89210189142945e-12	3	0	0	162	3923
R-DME-181430	Norepinephrine Neurotransmitter Release Cycle	1.00000000000389	3.89210189142945e-12	3	0	0	162	3923
R-DME-204626	Hypusine synthesis from eIF5A-lysine	1.00000000000389	3.89210189142945e-12	3	0	0	162	3923
R-DME-389599	Alpha-oxidation of phytanate	1.00000000000389	3.89210189142945e-12	3	0	0	162	3923
R-DME-447043	Neurofascin interactions	1.00000000000389	3.89210189142945e-12	3	0	0	162	3923
R-DME-6787639	GDP-fucose biosynthesis	1.00000000000389	3.89210189142945e-12	3	0	0	162	3923
R-DME-190370	FGFR1b ligand binding and activation	1.00000000000389	3.89210189142945e-12	3	0	0	162	3923
R-DME-425986	Sodium/Proton exchangers	1.00000000000389	3.89210189142945e-12	3	0	0	162	3923
R-DME-629602	Activation of Nicotinic Acetylcholine Receptors	1.00000000000389	3.89210189142945e-12	3	0	0	162	3923
R-DME-8866911	TFAP2 (AP-2) family regulates transcription of cell cycle factors	1.00000000000389	3.89210189142945e-12	3	0	0	162	3923
R-DME-5693571	Nonhomologous End-Joining (NHEJ)	1.00000000000389	3.89210189142945e-12	3	0	0	162	3923
R-DME-77588	SLBP Dependent Processing of Replication-Dependent Histone Pre-mRNAs	1.00000000000389	3.89210189142945e-12	3	0	0	162	3923
R-DME-190375	FGFR2c ligand binding and activation	1.00000000000389	3.89210189142945e-12	3	0	0	162	3923
R-DME-265473	Trafficking of dietary sterols	1.00000000000389	3.89210189142945e-12	3	0	0	162	3923
R-DME-1483226	Synthesis of PI	1.00000000000389	3.89210189142945e-12	3	0	0	162	3923
R-DME-5682910	LGI-ADAM interactions	1.00000000000389	3.89210189142945e-12	3	0	0	162	3923
R-DME-6803204	TP53 Regulates Transcription of Genes Involved in Cytochrome C Release	1.00000000000389	3.89210189142945e-12	3	0	0	162	3923
R-DME-2395516	Electron transport from NADPH to Ferredoxin	1.00000000000389	3.89210189142945e-12	3	0	0	162	3923
R-DME-173599	Formation of the active cofactor, UDP-glucuronate	1.00000000000389	3.89210189142945e-12	3	0	0	162	3923
R-DME-2995410	Nuclear Envelope Reassembly	1.00000000000389	3.89210189142945e-12	3	0	0	162	3923
R-DME-880009	Interconversion of 2-oxoglutarate and 2-hydroxyglutarate	1.00000000000389	3.89210189142945e-12	3	0	0	162	3923
R-DME-71384	Ethanol oxidation	1.00000000000389	3.89210189142945e-12	3	0	0	162	3923
R-DME-68911	G2 Phase	1.00000000000389	3.89210189142945e-12	3	0	0	162	3923
R-DME-6803205	TP53 regulates transcription of several additional cell death genes whose specific roles in p53-dependent apoptosis remain uncertain	1.00000000000389	3.89210189142945e-12	3	0	0	162	3923
R-DME-190372	FGFR3c ligand binding and activation	1.00000000000389	3.89210189142945e-12	3	0	0	162	3923
R-DME-209931	Serotonin and melatonin biosynthesis	1.00000000000389	3.89210189142945e-12	3	0	0	162	3923
R-DME-426117	Cation-coupled Chloride cotransporters	1.00000000000389	3.89210189142945e-12	3	0	0	162	3923
R-DME-190371	FGFR3b ligand binding and activation	1.00000000000389	3.89210189142945e-12	3	0	0	162	3923
R-DME-5652227	Fructose biosynthesis	1.00000000000389	3.89210189142945e-12	3	0	0	162	3923
R-DME-5576894	Phase 1 - inactivation of fast Na+ channels	1.00000000000389	3.89210189142945e-12	3	0	0	162	3923
R-DME-1234158	Regulation of gene expression by Hypoxia-inducible Factor	1.00000000000389	3.89210189142945e-12	3	0	0	162	3923
R-DME-2161541	Abacavir metabolism	1.00000000000389	3.89210189142945e-12	3	0	0	162	3923
R-DME-3371511	HSF1 activation	1.00000000000389	3.89210189142945e-12	3	0	0	162	3923
R-DME-163754	Insulin effects increased synthesis of Xylulose-5-Phosphate	1.00000000000389	3.89210189142945e-12	3	0	0	162	3923
R-DME-375276	Peptide ligand-binding receptors	1.00000000000389	3.89210189142945e-12	3	0	0	162	3923
R-DME-1482922	Acyl chain remodelling of PI	1.00000000000389	3.89210189142945e-12	3	0	0	162	3923
R-DME-190322	FGFR4 ligand binding and activation	1.00000000000389	3.89210189142945e-12	3	0	0	162	3923
R-DME-114516	Disinhibition of SNARE formation	1.00000000000389	3.89210189142945e-12	3	0	0	162	3923
R-DME-77310	Beta oxidation of lauroyl-CoA to decanoyl-CoA-CoA	1.00000000000389	3.89210189142945e-12	3	0	0	162	3923
R-DME-163680	AMPK inhibits chREBP transcriptional activation activity	1.00000000000389	3.89210189142945e-12	3	0	0	162	3923
R-DME-433692	Proton-coupled monocarboxylate transport	1.00000000000389	3.89210189142945e-12	3	0	0	162	3923
R-DME-77305	Beta oxidation of palmitoyl-CoA to myristoyl-CoA	1.00000000000389	3.89210189142945e-12	3	0	0	162	3923
R-DME-110056	MAPK3 (ERK1) activation	1.00000000000389	3.89210189142945e-12	3	0	0	162	3923
R-DME-2995383	Initiation of Nuclear Envelope Reformation	1.00000000000389	3.89210189142945e-12	3	0	0	162	3923
R-DME-1483248	Synthesis of PIPs at the ER membrane	1.00000000000389	3.89210189142945e-12	3	0	0	162	3923
R-DME-1181150	Signaling by NODAL	1.00000000000389	3.89210189142945e-12	3	0	0	162	3923
R-DME-629594	Highly calcium permeable postsynaptic nicotinic acetylcholine receptors	1.00000000000389	3.89210189142945e-12	3	0	0	162	3923
R-DME-6799990	Metal sequestration by antimicrobial proteins	1.00000000000389	3.89210189142945e-12	3	0	0	162	3923
R-DME-399997	Acetylcholine regulates insulin secretion	1.00000000000389	3.89210189142945e-12	3	0	0	162	3923
R-DME-139853	Elevation of cytosolic Ca2+ levels	1.00000000000389	3.89210189142945e-12	3	0	0	162	3923
R-DME-159782	Removal of aminoterminal propeptides from gamma-carboxylated proteins	1.00000000000389	3.89210189142945e-12	3	0	0	162	3923
R-DME-2428933	SHC-related events triggered by IGF1R	1.00000000000389	3.89210189142945e-12	3	0	0	162	3923
R-DME-181431	Acetylcholine Binding And Downstream Events	1.00000000000389	3.89210189142945e-12	3	0	0	162	3923
R-DME-156588	Glucuronidation	1.00000000000389	3.89210189142945e-12	3	0	0	162	3923
R-DME-190377	FGFR2b ligand binding and activation	1.00000000000389	3.89210189142945e-12	3	0	0	162	3923
R-DME-480985	Synthesis of dolichyl-phosphate-glucose	1.00000000000389	3.89210189142945e-12	3	0	0	162	3923
R-DME-6804114	TP53 Regulates Transcription of Genes Involved in G2 Cell Cycle Arrest	1.00000000000389	3.89210189142945e-12	3	0	0	162	3923
R-DME-141405	Inhibition of the proteolytic activity of APC/C required for the onset of anaphase by mitotic spindle checkpoint components	1.00000000000419	4.18928963857922e-12	17	0	0	162	3923
R-DME-8875878	MET promotes cell motility	1.00000000000419	4.18928963857922e-12	17	0	0	162	3923
R-DME-5423646	Aflatoxin activation and detoxification	1.00000000000419	4.18928963857922e-12	17	0	0	162	3923
R-DME-69186	Lagging Strand Synthesis	1.00000000000419	4.18928963857922e-12	17	0	0	162	3923
R-DME-110312	Translesion synthesis by REV1	1.00000000000419	4.18928963857922e-12	17	0	0	162	3923
R-DME-141430	Inactivation of APC/C via direct inhibition of the APC/C complex	1.00000000000419	4.18928963857922e-12	17	0	0	162	3923
R-DME-176412	Phosphorylation of the APC/C	1.00000000000419	4.18928963857922e-12	17	0	0	162	3923
R-DME-422356	Regulation of insulin secretion	1.00000000000419	4.18928963857922e-12	17	0	0	162	3923
R-DME-176407	Conversion from APC/C:Cdc20 to APC/C:Cdh1 in late anaphase	1.00000000000419	4.18928963857922e-12	17	0	0	162	3923
R-DME-5655862	Translesion synthesis by POLK	1.00000000000419	4.18928963857922e-12	17	0	0	162	3923
R-DME-5578749	Transcriptional regulation by small RNAs	1.00000000000463	4.62511121592678e-12	32	0	0	162	3923
R-DME-203765	eNOS activation and regulation	1.0000000000049	4.90337962703271e-12	16	0	0	162	3923
R-DME-68867	Assembly of the pre-replicative complex	1.0000000000049	4.90337962703271e-12	16	0	0	162	3923
R-DME-450385	Butyrate Response Factor 1 (BRF1) binds and destabilizes mRNA	1.0000000000049	4.90337962703271e-12	16	0	0	162	3923
R-DME-451308	Activation of Ca-permeable Kainate Receptor	1.0000000000049	4.90337962703271e-12	16	0	0	162	3923
R-DME-451306	Ionotropic activity of Kainate Receptors	1.0000000000049	4.90337962703271e-12	16	0	0	162	3923
R-DME-451326	Activation of Kainate Receptors upon glutamate binding	1.0000000000049	4.90337962703271e-12	16	0	0	162	3923
R-DME-193704	p75 NTR receptor-mediated signalling	1.0000000000049	4.90337962703271e-12	16	0	0	162	3923
R-DME-1855204	Synthesis of IP3 and IP4 in the cytosol	1.0000000000049	4.90337962703271e-12	16	0	0	162	3923
R-DME-1474228	Degradation of the extracellular matrix	1.0000000000049	4.90337962703271e-12	16	0	0	162	3923
R-DME-202131	Metabolism of nitric oxide	1.0000000000049	4.90337962703271e-12	16	0	0	162	3923
R-DME-171052	LDL-mediated lipid transport	1.00000000000495	4.95417381233806e-12	29	0	0	162	3923
R-DME-389661	Glyoxylate metabolism and glycine degradation	1.00000000000495	4.95417381233806e-12	29	0	0	162	3923
R-DME-6811434	COPI-dependent Golgi-to-ER retrograde traffic	1.00000000000495	4.95417381233806e-12	29	0	0	162	3923
R-DME-6811440	Retrograde transport at the Trans-Golgi-Network	1.00000000000495	4.95417381233806e-12	29	0	0	162	3923
R-DME-8866652	Synthesis of active ubiquitin: roles of E1 and E2 enzymes	1.000000000005	4.99694627086418e-12	24	0	0	162	3923
R-DME-189200	Hexose transport	1.000000000005	4.99694627086418e-12	24	0	0	162	3923
R-DME-428790	Facilitative Na+-independent glucose transporters	1.000000000005	4.99694627086418e-12	24	0	0	162	3923
R-DME-189451	Heme biosynthesis	1.00000000000508	5.08376878882649e-12	11	0	0	162	3923
R-DME-6804758	Regulation of TP53 Activity through Acetylation	1.00000000000508	5.08376878882649e-12	11	0	0	162	3923
R-DME-6804115	TP53 regulates transcription of additional cell cycle genes whose exact role in the p53 pathway remain uncertain	1.00000000000508	5.08376878882649e-12	11	0	0	162	3923
R-DME-5651801	PCNA-Dependent Long Patch Base Excision Repair	1.00000000000508	5.08376878882649e-12	11	0	0	162	3923
R-DME-4570464	SUMOylation of RNA binding proteins	1.00000000000508	5.08376878882649e-12	11	0	0	162	3923
R-DME-71336	Pentose phosphate pathway (hexose monophosphate shunt)	1.00000000000508	5.08376878882649e-12	11	0	0	162	3923
R-DME-1296346	Tandem pore domain potassium channels	1.00000000000508	5.08376878882649e-12	11	0	0	162	3923
R-DME-983695	Antigen activates B Cell Receptor (BCR) leading to generation of second messengers	1.00000000000508	5.08376878882649e-12	11	0	0	162	3923
R-DME-5693567	HDR through Homologous Recombination (HR) or Single Strand Annealing (SSA)	1.00000000000508	5.08376878882649e-12	11	0	0	162	3923
R-DME-5362517	Signaling by Retinoic Acid	1.00000000000508	5.08376878882649e-12	11	0	0	162	3923
R-DME-8873719	RAB geranylgeranylation	1.00000000000508	5.08376878882649e-12	11	0	0	162	3923
R-DME-901042	Calnexin/calreticulin cycle	1.00000000000508	5.08376878882649e-12	11	0	0	162	3923
R-DME-174411	Polymerase switching on the C-strand of the telomere	1.00000000000508	5.08376878882649e-12	11	0	0	162	3923
R-DME-69109	Leading Strand Synthesis	1.00000000000508	5.08376878882649e-12	11	0	0	162	3923
R-DME-196780	Biotin transport and metabolism	1.00000000000508	5.08376878882649e-12	11	0	0	162	3923
R-DME-1660516	Synthesis of PIPs at the early endosome membrane	1.00000000000508	5.08376878882649e-12	11	0	0	162	3923
R-DME-71182	Phenylalanine and tyrosine catabolism	1.00000000000508	5.08376878882649e-12	11	0	0	162	3923
R-DME-69091	Polymerase switching	1.00000000000508	5.08376878882649e-12	11	0	0	162	3923
R-DME-74259	Purine catabolism	1.00000000000508	5.08376878882649e-12	11	0	0	162	3923
R-DME-445144	Signal transduction by L1	1.00000000000541	5.41410824295663e-12	13	0	0	162	3923
R-DME-430039	mRNA decay by 5' to 3' exoribonuclease	1.00000000000541	5.41410824295663e-12	13	0	0	162	3923
R-DME-1660514	Synthesis of PIPs at the Golgi membrane	1.00000000000541	5.41410824295663e-12	13	0	0	162	3923
R-DME-70221	Glycogen breakdown (glycogenolysis)	1.00000000000541	5.41410824295663e-12	13	0	0	162	3923
R-DME-3238698	WNT ligand biogenesis and trafficking	1.00000000000541	5.41410824295663e-12	13	0	0	162	3923
R-DME-3299685	Detoxification of Reactive Oxygen Species	1.00000000000541	5.41410824295663e-12	13	0	0	162	3923
R-DME-549132	Organic cation/anion/zwitterion transport	1.00000000000541	5.41410824295663e-12	13	0	0	162	3923
R-DME-189445	Metabolism of porphyrins	1.00000000000541	5.41410824295663e-12	13	0	0	162	3923
R-DME-77289	Mitochondrial Fatty Acid Beta-Oxidation	1.00000000000541	5.41410824295663e-12	13	0	0	162	3923
R-DME-1483191	Synthesis of PC	1.00000000000541	5.41410824295663e-12	13	0	0	162	3923
R-DME-156590	Glutathione conjugation	1.00000000000602	6.02271565128117e-12	28	0	0	162	3923
R-DME-72086	mRNA Capping	1.00000000000602	6.02271565128117e-12	28	0	0	162	3923
R-DME-2514859	Inactivation, recovery and regulation of the phototransduction cascade	1.00000000000805	8.04556126577162e-12	25	0	0	162	3923
R-DME-504046	RNA Polymerase I, RNA Polymerase III, and Mitochondrial Transcription	1.00000000000805	8.04556126577162e-12	25	0	0	162	3923
R-DME-2514856	The phototransduction cascade	1.00000000000805	8.04556126577162e-12	25	0	0	162	3923
R-DME-1834949	Cytosolic sensors of pathogen-associated DNA	1.00000000000805	8.04556126577162e-12	25	0	0	162	3923
R-DME-194441	Metabolism of non-coding RNA	1.00000000000821	8.20634882728248e-12	31	0	0	162	3923
R-DME-113418	Formation of the Early Elongation Complex	1.00000000000821	8.20634882728248e-12	31	0	0	162	3923
R-DME-191859	snRNP Assembly	1.00000000000821	8.20634882728248e-12	31	0	0	162	3923
R-DME-68874	M/G1 Transition	1.00000000000821	8.20634882728248e-12	31	0	0	162	3923
R-DME-5689901	Metalloprotease DUBs	1.00000000000821	8.20634882728248e-12	31	0	0	162	3923
R-DME-69002	DNA Replication Pre-Initiation	1.00000000000821	8.20634882728248e-12	31	0	0	162	3923
R-DME-6799198	Complex I biogenesis	1.00000000000866	8.65749565523141e-12	37	0	0	162	3923
R-DME-174417	Telomere C-strand (Lagging Strand) Synthesis	1.00000000000882	8.82449972770837e-12	15	0	0	162	3923
R-DME-157579	Telomere Maintenance	1.00000000000882	8.82449972770837e-12	15	0	0	162	3923
R-DME-70268	Pyruvate metabolism	1.00000000000882	8.82449972770837e-12	15	0	0	162	3923
R-DME-73886	Chromosome Maintenance	1.00000000000882	8.82449972770837e-12	15	0	0	162	3923
R-DME-180786	Extension of Telomeres	1.00000000000882	8.82449972770837e-12	15	0	0	162	3923
R-DME-3301854	Nuclear Pore Complex (NPC) Disassembly	1.00000000000889	8.88807518734512e-12	30	0	0	162	3923
R-DME-68962	Activation of the pre-replicative complex	1.00000000000889	8.88807518734512e-12	30	0	0	162	3923
R-DME-611105	Respiratory electron transport	1.00000000000906	9.05895821035066e-12	40	0	0	162	3923
R-DME-77075	RNA Pol II CTD phosphorylation and interaction with CE	1.00000000001081	1.08069489520169e-11	26	0	0	162	3923
R-DME-6811436	COPI-independent Golgi-to-ER retrograde traffic	1.00000000001081	1.08069489520169e-11	26	0	0	162	3923
R-DME-1266695	Interleukin-7 signaling	1.00000000001081	1.08069489520169e-11	26	0	0	162	3923
R-DME-8848021	Signaling by PTK6	1.00000000001081	1.08069489520169e-11	26	0	0	162	3923
R-DME-425397	Transport of vitamins, nucleosides, and related molecules	1.00000000001081	1.08069489520169e-11	26	0	0	162	3923
R-DME-6782135	Dual incision in TC-NER	1.00000000001147	1.14736559688544e-11	51	0	0	162	3923
R-DME-6796648	TP53 Regulates Transcription of DNA Repair Genes	1.00000000001177	1.1771488114241e-11	41	0	0	162	3923
R-DME-3371556	Cellular response to heat stress	1.00000000001226	1.22560650412507e-11	53	0	0	162	3923
R-DME-112382	Formation of RNA Pol II elongation complex	1.00000000001303	1.30336023152583e-11	55	0	0	162	3923
R-DME-75955	RNA Polymerase II Transcription Elongation	1.00000000001303	1.30336023152583e-11	55	0	0	162	3923
R-DME-8856688	Golgi-to-ER retrograde transport	1.00000000001303	1.30336023152583e-11	55	0	0	162	3923
R-DME-6811438	Intra-Golgi traffic	1.00000000001332	1.33188397154513e-11	38	0	0	162	3923
R-DME-211000	Gene Silencing by RNA	1.0000000000142	1.42000467894648e-11	39	0	0	162	3923
R-DME-3371453	Regulation of HSF1-mediated heat shock response	1.00000000001453	1.45307226258211e-11	46	0	0	162	3923
R-DME-109688	Cleavage of Growing Transcript in the Termination Region	1.00000000001453	1.45307226258211e-11	46	0	0	162	3923
R-DME-72187	mRNA 3'-end processing	1.00000000001453	1.45307226258211e-11	46	0	0	162	3923
R-DME-73856	RNA Polymerase II Transcription Termination	1.00000000001453	1.45307226258211e-11	46	0	0	162	3923
R-DME-6781827	Transcription-Coupled Nucleotide Excision Repair (TC-NER)	1.00000000001627	1.62690499357017e-11	61	0	0	162	3923
R-DME-6782210	Gap-filling DNA repair synthesis and ligation in TC-NER	1.00000000001721	1.72120487400954e-11	49	0	0	162	3923
R-DME-6781823	Formation of TC-NER Pre-Incision Complex	1.00000000001721	1.72120487400954e-11	49	0	0	162	3923
R-DME-4839726	Chromatin organization	1.00000000001756	1.75565160998662e-11	50	0	0	162	3923
R-DME-3247509	Chromatin modifying enzymes	1.00000000001756	1.75565160998662e-11	50	0	0	162	3923
R-DME-159236	Transport of Mature mRNA derived from an Intron-Containing Transcript	1.00000000001822	1.82219429131658e-11	62	0	0	162	3923
R-DME-72202	Transport of Mature Transcript to Cytoplasm	1.00000000001822	1.82219429131658e-11	62	0	0	162	3923
R-DME-156580	Phase II conjugation	1.00000000002064	2.0636314386329e-11	42	0	0	162	3923
R-DME-6807878	COPI-mediated anterograde transport	1.00000000002064	2.0636314386329e-11	42	0	0	162	3923
R-DME-975957	Nonsense Mediated Decay (NMD) enhanced by the Exon Junction Complex (EJC)	1.00000000002319	2.31851087819562e-11	110	0	0	162	3923
R-DME-927802	Nonsense-Mediated Decay (NMD)	1.00000000002319	2.31851087819562e-11	110	0	0	162	3923
R-DME-983231	Factors involved in megakaryocyte development and platelet production	1.00000000002517	2.51670977198234e-11	68	0	0	162	3923
R-DME-975956	Nonsense Mediated Decay (NMD) independent of the Exon Junction Complex (EJC)	1.00000000002734	2.73363600265175e-11	95	0	0	162	3923
R-DME-1799339	SRP-dependent cotranslational protein targeting to membrane	1.00000000002793	2.79281864555231e-11	94	0	0	162	3923
R-DME-6811442	Intra-Golgi and retrograde Golgi-to-ER traffic	1.0000000000282	2.82028231309906e-11	111	0	0	162	3923
