## Supplementary material for "A single DPE core promoter motif contributes to *in vivo* transcriptional regulation and affects cardiac function": SupFile2: seq.autonorm.tsv

Oligo	TargetCounts	BackgroundCounts	NormalizationFactor
A	27.06%	26.92%	1.005
C	22.94%	23.08%	0.994
G	22.94%	23.08%	0.994
T	27.06%	26.92%	1.005
AA	8.61%	8.70%	0.990
CA	7.19%	7.07%	1.017
GA	5.98%	5.93%	1.008
TA	5.27%	5.22%	1.008
AC	5.59%	5.37%	1.040
CC	4.95%	5.34%	0.927
GC	6.43%	6.43%	0.999
TC	5.98%	5.93%	1.008
AG	5.79%	5.71%	1.015
CG	5.01%	4.96%	1.012
GG	4.95%	5.34%	0.927
TG	7.19%	7.07%	1.017
AT	7.05%	7.14%	0.987
CT	5.79%	5.71%	1.015
GT	5.59%	5.37%	1.040
TT	8.61%	8.70%	0.990
AAA	3.03%	3.07%	0.989
CAA	2.11%	2.11%	1.000
GAA	1.88%	1.88%	1.000
TAA	1.59%	1.65%	0.967
ACA	1.93%	1.74%	1.108
CCA	1.71%	1.88%	0.912
GCA	2.00%	1.91%	1.047
TCA	1.55%	1.55%	1.004
AGA	1.53%	1.43%	1.074
CGA	1.53%	1.43%	1.069
GGA	1.37%	1.53%	0.899
TGA	1.55%	1.55%	1.004
ATA	1.65%	1.64%	1.008
CTA	0.95%	0.91%	1.047
GTA	1.07%	1.03%	1.034
TTA	1.59%	1.65%	0.967
AAC	1.73%	1.65%	1.051
CAC	1.58%	1.57%	1.003
GAC	1.21%	1.13%	1.080
TAC	1.07%	1.03%	1.034
ACC	1.14%	1.15%	0.991
CCC	0.94%	1.10%	0.859
GCC	1.50%	1.57%	0.958
TCC	1.37%	1.53%	0.899
AGC	1.65%	1.64%	1.002
CGC	1.28%	1.31%	0.974
GGC	1.50%	1.57%	0.958
TGC	2.00%	1.91%	1.047
ATC	1.48%	1.55%	0.955
CTC	1.40%	1.38%	1.017
GTC	1.21%	1.13%	1.080
TTC	1.88%	1.88%	1.000
AAG	1.62%	1.70%	0.950
CAG	1.83%	1.72%	1.062
GAG	1.40%	1.38%	1.017
TAG	0.95%	0.91%	1.047
ACG	1.06%	1.05%	1.010
CCG	1.15%	1.16%	0.989
GCG	1.28%	1.31%	0.974
TCG	1.53%	1.43%	1.069
AGG	1.15%	1.20%	0.959
CGG	1.15%	1.16%	0.989
GGG	0.94%	1.10%	0.859
TGG	1.71%	1.88%	0.912
ATG	1.68%	1.67%	1.008
CTG	1.83%	1.72%	1.062
GTG	1.58%	1.57%	1.003
TTG	2.11%	2.11%	1.000
AAT	2.23%	2.28%	0.977
CAT	1.68%	1.67%	1.008
GAT	1.48%	1.55%	0.955
TAT	1.65%	1.64%	1.008
ACT	1.46%	1.43%	1.019
CCT	1.15%	1.20%	0.959
GCT	1.65%	1.64%	1.002
TCT	1.53%	1.43%	1.074
AGT	1.46%	1.43%	1.019
CGT	1.06%	1.05%	1.010
GGT	1.14%	1.15%	0.991
TGT	1.93%	1.74%	1.108
ATT	2.23%	2.28%	0.977
CTT	1.62%	1.70%	0.950
GTT	1.73%	1.65%	1.051
TTT	3.03%	3.07%	0.989
