## Supplementary material for "A single DPE core promoter motif contributes to *in vivo* transcriptional regulation and affects cardiac function": SupFile2: smart.txt

TermID	Term	Enrichment	logP	Genes in Term	Target Genes in Term	Fraction of Targets in Term	Total Target Genes	Total Genes	Entrez Gene IDs	Gene Symbols
SM00389	HOX	2.43363972344794e-06	-12.9261225926588	102	20	0.0643086816720257	311	5086	43795,35813,47763,31469,35509,31470,41273,42541,45285,31807,3885665,31802,40817,42037,38005,37546,40832,40835,43650,35341	zfh2,pdm3,Abd-B,Vsx2,ap,Vsx1,hth,lbl,Dr,CG11294,CG34031,oc,lab,abd-A,gsb,dve,Dfd,Antp,zfh1,cad
SM01381	7TM_GPCR_Srsx	0.000538279824692111	-7.52713201277258	40	9	0.0289389067524116	311	5086	41286,42452,42135,41017,40195,42530,33007,41549,40020	TkR86C,Oct-TyrR,TyrRII,5-HT2B,sNPF-R,SIFaR,Dop2R,Octbeta2R,AstC-R1
SM00251	SAM_PNT	0.00658955154414702	-5.02226998374733	7	3	0.00964630225080386	311	5086	43334,42757,33392	Ets98B,pnt,aop
SM00204	TGFB	0.00658955154414702	-5.02226998374733	7	3	0.00964630225080386	311	5086	43804,46000,33432	mav,scw,dpp
SM00425	TBOX	0.0100700238956211	-4.59819219930303	8	3	0.00964630225080386	311	5086	33769,33770,39038	H15,mid,Doc2
SM00063	FRI	0.0100700238956211	-4.59819219930303	8	3	0.00964630225080386	311	5086	34037,31023,40090	CG6739,fz3,fz2
SM00413	ETS	0.0100700238956211	-4.59819219930303	8	3	0.00964630225080386	311	5086	33392,42757,43334	aop,pnt,Ets98B
SM00537	DCX	0.0107303102372418	-4.53468280968744	3	2	0.00643086816720257	311	5086	3355134,39617	CG17528,DCX-EMAP
SM00194	PTPc	0.0138842741321431	-4.27699843671316	16	4	0.0128617363344051	311	5086	35259,35091,33882,41401	Lar,Ptp36E,Pez,CG42327
SM00512	Skp1	0.0144291818622792	-4.23850260480444	9	3	0.00964630225080386	311	5086	37713,31016,37763	SkpF,SkpA,CG15800
SM00408	IGc2	0.0148738153317666	-4.20815297228391	109	13	0.0418006430868167	311	5086	26067049,38657,8674044,40515,2768670,42707,41657,43729,31017,35259,31290,44129,31229	DIP-lambda,vn,dpr21,nrm,dpr9,klg,side-IV,kek6,sdk,Lar,rst,hbs,boi
SM00406	IGv	0.0173009230485299	-4.0569954234954	17	4	0.0128617363344051	311	5086	8674044,2768670,26067049,31017	dpr21,dpr9,DIP-lambda,sdk
SM00644	Ami_2	0.0196938043641872	-3.9274511919833	10	3	0.00964630225080386	311	5086	39063,32534,39870	PGRP-LC,PGRP-LE,PGRP-SB1
SM00179	EGF_CA	0.0204538446031206	-3.88958441401055	36	6	0.0192926045016077	311	5086	43275,33941,36125,8674055,36746,42896	Ser,Tsp,stan,mgl,sli,crb
SM00404	PTPc_motif	0.0255921506370927	-3.6654695902514	19	4	0.0128617363344051	311	5086	41401,33882,35091,35259	CG42327,Pez,Ptp36E,Lar
SM00292	BRCT	0.0258752760172101	-3.65446736012171	11	3	0.00964630225080386	311	5086	39552,3355109,38879	Ptip,Parp,pbl
SM00326	SH3	0.0309523188696517	-3.4753073595676	61	8	0.0257234726688103	311	5086	42567,42601,36442,35783,44861,34132,45821,50225	CASK,SKIP,Ack-like,Asap,sdt,Btk29A,Abl,Prosap
SM01330	Frizzled	0.0329493478606782	-3.41278381001467	5	2	0.00643086816720257	311	5086	31023,40090	fz3,fz2
SM00838	EFG_C	0.0329493478606782	-3.41278381001467	5	2	0.00643086816720257	311	5086	43358,39834	CG4849,CG33158
SM01343	FATC	0.0329493478606782	-3.41278381001467	5	2	0.00643086816720257	311	5086	35483,32608	Nipped-A,mei-41
SM00584	TLDc	0.0329493478606782	-3.41278381001467	5	2	0.00643086816720257	311	5086	45467,34013	mtd,CG5149
SM00701	PGRP	0.0329718896807295	-3.41209990838385	12	3	0.00964630225080386	311	5086	39870,32534,39063	PGRP-SB1,PGRP-LE,PGRP-LC
SM00409	IG	0.03740982299257	-3.28582196218714	111	12	0.0385852090032154	311	5086	8674044,40515,2768670,26067049,35259,31290,44129,31229,42707,41657,43729,31017	dpr21,nrm,dpr9,DIP-lambda,Lar,rst,hbs,boi,klg,side-IV,kek6,sdk
SM00228	PDZ	0.0397717301168029	-3.22459891764609	64	8	0.0257234726688103	311	5086	31493,42567,32157,33048,50225,41756,44861,43758	CG32758,CASK,CG10362,RhoGAP19D,Prosap,HtrA2,sdt,RhoGAP100F
SM00324	RhoGAP	0.0418471659707265	-3.17373120307978	22	4	0.0128617363344051	311	5086	3355133,43758,33048,41749	conu,RhoGAP100F,RhoGAP19D,cv-c
SM00396	ZnF_UBR1	0.0474525175011208	-3.04802569946173	6	2	0.00643086816720257	311	5086	46243,32687	poe,Ubr1
SM00015	IQ	0.0552801392418216	-2.89534158067963	24	4	0.0128617363344051	311	5086	35974,38001,41298,26067052	Camta,zip,CG14692,Myo81F
SM00873	B3_4	0.0611482500980316	-2.79445403380737	1	1	0.00321543408360129	311	5086	42888	beta-PheRS
SM00237	Calx_beta	0.0611482500980316	-2.79445403380737	1	1	0.00321543408360129	311	5086	42481	Calx
SM00902	Fe_hyd_SSU	0.0611482500980316	-2.79445403380737	1	1	0.00321543408360129	311	5086	3355011	CG17683
SM01036	BP28CT	0.0611482500980316	-2.79445403380737	1	1	0.00321543408360129	311	5086	33960	l(2)k09022
SM00754	CHRD	0.0611482500980316	-2.79445403380737	1	1	0.00321543408360129	311	5086	32498	sog
SM00808	FABD	0.0611482500980316	-2.79445403380737	1	1	0.00321543408360129	311	5086	45821	Abl
SM01275	MamL-1	0.0611482500980316	-2.79445403380737	1	1	0.00321543408360129	311	5086	36555	mam
SM00433	TOP2c	0.0611482500980316	-2.79445403380737	1	1	0.00321543408360129	311	5086	35225	Top2
SM01263	Leuk-A4-hydro_C	0.0611482500980316	-2.79445403380737	1	1	0.00321543408360129	311	5086	35146	CG10602
SM00734	ZnF_Rad18	0.0611482500980316	-2.79445403380737	1	1	0.00321543408360129	311	5086	32480	mh
SM01053	CaMBD	0.0611482500980316	-2.79445403380737	1	1	0.00321543408360129	311	5086	31456	SK
SM00802	UME	0.0611482500980316	-2.79445403380737	1	1	0.00321543408360129	311	5086	32608	mei-41
SM01076	CG-1	0.0611482500980316	-2.79445403380737	1	1	0.00321543408360129	311	5086	35974	Camta
SM00434	TOP4c	0.0611482500980316	-2.79445403380737	1	1	0.00321543408360129	311	5086	35225	Top2
SM01336	zf-PARP	0.0611482500980316	-2.79445403380737	1	1	0.00321543408360129	311	5086	3355109	Parp
SM01020	B2-adapt-app_C	0.0611482500980316	-2.79445403380737	1	1	0.00321543408360129	311	5086	32987	AP-1-2beta
SM00874	B5	0.0611482500980316	-2.79445403380737	1	1	0.00321543408360129	311	5086	42888	beta-PheRS
SM01335	PADR1	0.0611482500980316	-2.79445403380737	1	1	0.00321543408360129	311	5086	3355109	Parp
SM00773	WGR	0.0611482500980316	-2.79445403380737	1	1	0.00321543408360129	311	5086	3355109	Parp
SM00250	PLEC	0.0611482500980316	-2.79445403380737	1	1	0.00321543408360129	311	5086	36542	shot
SM00054	EFh	0.0620922826733293	-2.77913357033637	70	8	0.0257234726688103	311	5086	38092,36542,41576,31727,35473,37363,43587,3355106	CG13898,shot,CG31345,CG2256,TpnC41C,Cib2,Mlc2,Alg-2
SM00429	IPT	0.0637977038845534	-2.75203807854935	7	2	0.00643086816720257	311	5086	32321,43832	NFAT,PlexA
SM00115	CASc	0.0637977038845534	-2.75203807854935	7	2	0.00643086816720257	311	5086	35528,36266	Strica,Damm
SM00219	TyrKc	0.0792505062517012	-2.53514147821107	27	4	0.0128617363344051	311	5086	45821,34132,38489,36442	Abl,Btk29A,Ack,Ack-like
SM00109	C1	0.0792505062517012	-2.53514147821107	27	4	0.0128617363344051	311	5086	31826,31221,32157,43841	rdgA,Raf,CG10362,unc-13
SM00282	LamG	0.0814454954933704	-2.5078212494122	17	3	0.00964630225080386	311	5086	42896,36746,36125	crb,sli,stan
SM00105	ArfGap	0.0817069305465478	-2.50461645150286	8	2	0.00643086816720257	311	5086	34803,35783	CenG1A,Asap
SM00252	SH2	0.0976562673385201	-2.32630144206493	29	4	0.0128617363344051	311	5086	45821,34132,32202,31987	Abl,Btk29A,hwt,spri
SM00046	DAGKc	0.100929144456534	-2.29333654836956	9	2	0.00643086816720257	311	5086	32089,31826	Sk1,rdgA
SM00072	GuKc	0.100929144456534	-2.29333654836956	9	2	0.00643086816720257	311	5086	42567,44861	CASK,sdt
SM00181	EGF	0.106410450058679	-2.24045149206014	66	7	0.022508038585209	311	5086	36125,8674055,43275,34824,33941,42896,36746	stan,mgl,Ser,NimC4,Tsp,crb,sli
SM01145	DUF1041	0.118568681602934	-2.13226289471934	2	1	0.00321543408360129	311	5086	43841	unc-13
SM00041	CT	0.118568681602934	-2.13226289471934	2	1	0.00321543408360129	311	5086	36746	sli
SM00243	GAS2	0.118568681602934	-2.13226289471934	2	1	0.00321543408360129	311	5086	36542	shot
SM01046	c-SKI_SMAD_bind	0.118568681602934	-2.13226289471934	2	1	0.00321543408360129	311	5086	43835	fuss
SM01062	Ca_chan_IQ	0.118568681602934	-2.13226289471934	2	1	0.00321543408360129	311	5086	32158	cac
SM00141	PDGF	0.118568681602934	-2.13226289471934	2	1	0.00321543408360129	311	5086	33995	Pvf3
SM00533	MUTSd	0.118568681602934	-2.13226289471934	2	1	0.00321543408360129	311	5086	34842	spel1
SM01084	CKS	0.118568681602934	-2.13226289471934	2	1	0.00321543408360129	311	5086	34250	Cks30A
SM00978	Tim44	0.118568681602934	-2.13226289471934	2	1	0.00321543408360129	311	5086	42671	mRpL45
SM00394	RIIa	0.118568681602934	-2.13226289471934	2	1	0.00321543408360129	311	5086	41298	CG14692
SM01390	Ribosomal_S4	0.118568681602934	-2.13226289471934	2	1	0.00321543408360129	311	5086	36976	CG4866
SM00294	4.1m	0.118568681602934	-2.13226289471934	2	1	0.00321543408360129	311	5086	37447	Sdc
SM00215	VWC_out	0.118568681602934	-2.13226289471934	2	1	0.00321543408360129	311	5086	43275	Ser
SM00534	MUTSac	0.118568681602934	-2.13226289471934	2	1	0.00321543408360129	311	5086	34842	spel1
SM00482	POLAc	0.118568681602934	-2.13226289471934	2	1	0.00321543408360129	311	5086	41571	mus308
SM00363	S4	0.118568681602934	-2.13226289471934	2	1	0.00321543408360129	311	5086	36976	CG4866
SM00051	DSL	0.118568681602934	-2.13226289471934	2	1	0.00321543408360129	311	5086	43275	Ser
SM00832	C8	0.118568681602934	-2.13226289471934	2	1	0.00321543408360129	311	5086	45280	cv-2
SM00432	MADS	0.118568681602934	-2.13226289471934	2	1	0.00321543408360129	311	5086	36032	Mef2
SM00500	SFM	0.118568681602934	-2.13226289471934	2	1	0.00321543408360129	311	5086	39955	U4-U6-60K
SM00303	GPS	0.118568681602934	-2.13226289471934	2	1	0.00321543408360129	311	5086	36125	stan
SM00146	PI3Kc	0.1212379794794	-2.1099998923933	10	2	0.00643086816720257	311	5086	35483,32608	Nipped-A,mei-41
SM00351	PAX	0.1212379794794	-2.1099998923933	10	2	0.00643086816720257	311	5086	38005,43825	gsb,sv
SM00353	HLH	0.132920387501183	-2.0180049202037	57	6	0.0192926045016077	311	5086	30982,30983,41988,34242,38995,3346145	sc,l(1)sc,ss,tai,h,CG33557
SM00225	BTB	0.133914785015921	-2.01055161403921	70	7	0.022508038585209	311	5086	38116,41884,32353,42226,34560,44505,3355072	bab1,CG6118,mamo,fru,ab,br,CG41099
SM00360	RRM	0.140908149973079	-1.95964701949992	125	11	0.0353697749196141	311	5086	39198,31023,3355041,42422,48571,33498,43467,38605,43645,37681,39527	Rbfox1,fz3,eIF4B,eIF3g2,heph,Rbp9,CG14506,shep,eIF4H2,LS2,bru3
SM00214	VWC	0.142429691360927	-1.94890679499069	11	2	0.00643086816720257	311	5086	45280,32498	cv-2,sog
SM00314	RA	0.142429691360927	-1.94890679499069	11	2	0.00643086816720257	311	5086	31987,26067052	spri,Myo81F
SM00325	RhoGEF	0.162972351184394	-1.81417471719888	23	3	0.00964630225080386	311	5086	37134,42137,38879	GEFmeso,CG43102,pbl
SM00467	GS	0.172487867290048	-1.75742837953476	3	1	0.00321543408360129	311	5086	35900	babo
SM00201	SO	0.172487867290048	-1.75742837953476	3	1	0.00321543408360129	311	5086	44219	Sr-CII
SM00502	BBC	0.172487867290048	-1.75742837953476	3	1	0.00321543408360129	311	5086	45775	mei-P26
SM00257	LysM	0.172487867290048	-1.75742837953476	3	1	0.00321543408360129	311	5086	45467	mtd
SM00455	RBD	0.172487867290048	-1.75742837953476	3	1	0.00321543408360129	311	5086	31221	Raf
SM00608	ACR	0.172487867290048	-1.75742837953476	3	1	0.00321543408360129	311	5086	3772109	Meltrin
SM00564	PQQ	0.172487867290048	-1.75742837953476	3	1	0.00321543408360129	311	5086	40653	PEK
SM00167	VPS9	0.172487867290048	-1.75742837953476	3	1	0.00321543408360129	311	5086	31987	spri
SM00570	AWS	0.172487867290048	-1.75742837953476	3	1	0.00321543408360129	311	5086	40133	ash1
SM00153	VHP	0.172487867290048	-1.75742837953476	3	1	0.00321543408360129	311	5086	38306	Svil
SM00592	BRK	0.172487867290048	-1.75742837953476	3	1	0.00321543408360129	311	5086	33185	kis
SM00234	START	0.172487867290048	-1.75742837953476	3	1	0.00321543408360129	311	5086	41749	cv-c
SM00889	EFG_IV	0.172487867290048	-1.75742837953476	3	1	0.00321543408360129	311	5086	43358	CG4849
SM00032	CCP	0.186748589284559	-1.67799200902955	13	2	0.00643086816720257	311	5086	44219,42032	Sr-CII,modSP
SM00091	PAS	0.186748589284559	-1.67799200902955	13	2	0.00643086816720257	311	5086	34242,41988	tai,ss
SM00044	CYCc	0.194118972181352	-1.6392840492183	25	3	0.00964630225080386	311	5086	34689,32485,53432	ACXC,Ac13E,ACXA
SM00242	MYSc	0.209564968009592	-1.56272147786307	14	2	0.00643086816720257	311	5086	38001,26067052	zip,Myo81F
SM00186	FBG	0.209564968009592	-1.56272147786307	14	2	0.00643086816720257	311	5086	35845,5740294	CG8642,CG41520
SM00690	DM5	0.21020895218332	-1.55965323256263	26	3	0.00964630225080386	311	5086	43210,43212,44790	TwdlD,Tb,TwdlT
SM00382	AAA	0.218338938417804	-1.5217066602019	123	10	0.0321543408360129	311	5086	43772,38421,43186,33170,43895,43829,33803,26067053,41171,35366	ABCD,CG12010,CG33970,CG4822,E23,ATPsynbeta,CG11147,kl-3,CG9492,CG9270
SM00262	GEL	0.223118650934232	-1.50005158204981	4	1	0.00321543408360129	311	5086	38306	Svil
SM00285	PBD	0.223118650934232	-1.50005158204981	4	1	0.00321543408360129	311	5086	36442	Ack-like
SM00731	SprT	0.223118650934232	-1.50005158204981	4	1	0.00321543408360129	311	5086	32480	mh
SM00238	BIR	0.223118650934232	-1.50005158204981	4	1	0.00321543408360129	311	5086	41260	Bruce
SM00036	CNH	0.223118650934232	-1.50005158204981	4	1	0.00321543408360129	311	5086	44030	msn
SM00648	SWAP	0.223118650934232	-1.50005158204981	4	1	0.00321543408360129	311	5086	42048	Sf3a1
SM00705	THEG	0.223118650934232	-1.50005158204981	4	1	0.00321543408360129	311	5086	42585	CG6332
SM00863	tRNA_SAD	0.223118650934232	-1.50005158204981	4	1	0.00321543408360129	311	5086	38595	AlaRS-m
SM00809	Alpha_adaptinC2	0.223118650934232	-1.50005158204981	4	1	0.00321543408360129	311	5086	32987	AP-1-2beta
SM00357	CSP	0.223118650934232	-1.50005158204981	4	1	0.00321543408360129	311	5086	38963	Unr
SM00233	PH	0.224467647576212	-1.49402369097643	67	6	0.0192926045016077	311	5086	34132,38113,37134,34237,35783,34803	Btk29A,CG9205,GEFmeso,CG32982,Asap,CenG1A
SM01057	Carb_anhydrase	0.232639491278708	-1.4582652713712	15	2	0.00643086816720257	311	5086	37359,34786	CAH14,CAH1
SM00112	CA	0.255855723597067	-1.36314157307226	16	2	0.00643086816720257	311	5086	36125,43528	stan,Cad99C
SM00198	SCP	0.259973206068773	-1.34717670685864	29	3	0.00964630225080386	311	5086	41076,40806,318662	CG11977,CG31482,CG31286
SM01189	ELM2	0.270660976703951	-1.30688824973927	5	1	0.00321543408360129	311	5086	46156	Gug
SM00715	LA	0.270660976703951	-1.30688824973927	5	1	0.00321543408360129	311	5086	36605	Achl
SM00540	LEM	0.270660976703951	-1.30688824973927	5	1	0.00321543408360129	311	5086	34252	CG3748
SM00045	DAGKa	0.270660976703951	-1.30688824973927	5	1	0.00321543408360129	311	5086	31826	rdgA
SM00137	MAM	0.270660976703951	-1.30688824973927	5	1	0.00321543408360129	311	5086	44219	Sr-CII
SM00078	IlGF	0.270660976703951	-1.30688824973927	5	1	0.00321543408360129	311	5086	39152	Ilp4
SM00050	DISIN	0.270660976703951	-1.30688824973927	5	1	0.00321543408360129	311	5086	3772109	Meltrin
SM00013	LRRNT	0.270660976703951	-1.30688824973927	5	1	0.00321543408360129	311	5086	36746	sli
SM00352	POU	0.270660976703951	-1.30688824973927	5	1	0.00321543408360129	311	5086	35813	pdm3
SM00116	CBS	0.270660976703951	-1.30688824973927	5	1	0.00321543408360129	311	5086	36381	ClC-b
SM00569	L27	0.270660976703951	-1.30688824973927	5	1	0.00321543408360129	311	5086	42567	CASK
SM00216	VWD	0.270660976703951	-1.30688824973927	5	1	0.00321543408360129	311	5086	45280	cv-2
SM00430	HOLI	0.279110420675	-1.27614780242959	17	2	0.00643086816720257	311	5086	40045,35540	ftz-f1,EcR
SM00703	NRF	0.279110420675	-1.27614780242959	17	2	0.00643086816720257	311	5086	31909,318102	CG3106,drd
SM00361	RRM_1	0.315302668545609	-1.15422224895406	6	1	0.00321543408360129	311	5086	37681	LS2
SM00423	PSI	0.315302668545609	-1.15422224895406	6	1	0.00321543408360129	311	5086	43832	PlexA
SM00401	ZnF_GATA	0.315302668545609	-1.15422224895406	6	1	0.00321543408360129	311	5086	44849	pnr
SM00831	Cation_ATPase_N	0.315302668545609	-1.15422224895406	6	1	0.00321543408360129	311	5086	43787	PMCA
SM00745	MIT	0.315302668545609	-1.15422224895406	6	1	0.00321543408360129	311	5086	38470	CG14985
SM00139	MyTH4	0.315302668545609	-1.15422224895406	6	1	0.00321543408360129	311	5086	26067052	Myo81F
SM00526	H15	0.315302668545609	-1.15422224895406	6	1	0.00321543408360129	311	5086	41780	BigH1
SM00439	BAH	0.315302668545609	-1.15422224895406	6	1	0.00321543408360129	311	5086	40133	ash1
SM00008	HormR	0.315302668545609	-1.15422224895406	6	1	0.00321543408360129	311	5086	36125	stan
SM00102	ADF	0.315302668545609	-1.15422224895406	6	1	0.00321543408360129	311	5086	37841	tsr
SM00220	S_TKc	0.322865717795903	-1.13051877657898	167	12	0.0385852090032154	311	5086	40653,40461,44672,31221,45969,38017,3355134,39241,32771,35900,33965,44030	PEK,Srpk79D,Lk6,Raf,gwl,Pdk1,CG17528,JIL-1,mnb,babo,Wee1,msn
SM00060	FN3	0.337553384508177	-1.08603160485758	48	4	0.0128617363344051	311	5086	31017,44129,35259,31229	sdk,hbs,Lar,boi
SM00192	LDLa	0.345320851885942	-1.06328128867143	34	3	0.00964630225080386	311	5086	34037,42032,8674055	CG6739,modSP,mgl
SM00630	Sema	0.357220162655533	-1.02940298516876	7	1	0.00321543408360129	311	5086	43832	PlexA
SM00086	PAC	0.357220162655533	-1.02940298516876	7	1	0.00321543408360129	311	5086	41988	ss
SM00336	BBOX	0.357220162655533	-1.02940298516876	7	1	0.00321543408360129	311	5086	45775	mei-P26
SM00473	PAN_AP	0.357220162655533	-1.02940298516876	7	1	0.00321543408360129	311	5086	43715	mey
SM00399	ZnF_C4	0.370847723310549	-0.991963749929784	21	2	0.00643086816720257	311	5086	40045,35540	ftz-f1,EcR
SM00082	LRRCT	0.370847723310549	-0.991963749929784	21	2	0.00643086816720257	311	5086	36746,43729	sli,kek6
SM00164	TBC	0.393130928247323	-0.933612571838719	22	2	0.00643086816720257	311	5086	3355139,41390	CG17883,wkd
SM01332	Cyclin_C	0.396579195813484	-0.924879520617549	8	1	0.00321543408360129	311	5086	34924	CycE
SM00133	S_TK_X	0.415050792731146	-0.879354374117499	23	2	0.00643086816720257	311	5086	45969,39241	gwl,JIL-1
SM00033	CH	0.415050792731146	-0.879354374117499	23	2	0.00643086816720257	311	5086	31004,36542	CG13366,shot
SM00295	B41	0.415050792731146	-0.879354374117499	23	2	0.00643086816720257	311	5086	33882,26067052	Pez,Myo81F
SM00577	CPDc	0.433535452231076	-0.835781704718891	9	1	0.00321543408360129	311	5086	35437	ttm3
SM00150	SPEC	0.433535452231076	-0.835781704718891	9	1	0.00321543408360129	311	5086	36542	shot
SM00563	PlsC	0.468235171428337	-0.758784606224868	10	1	0.00321543408360129	311	5086	32230	Agpat1
SM00135	LY	0.468235171428337	-0.758784606224868	10	1	0.00321543408360129	311	5086	8674055	mgl
SM00014	acidPPc	0.468235171428337	-0.758784606224868	10	1	0.00321543408360129	311	5086	35966	wun
SM00713	GYR	0.468235171428337	-0.758784606224868	10	1	0.00321543408360129	311	5086	39840	CG4229
SM00454	SAM	0.478271143285296	-0.737577461946792	26	2	0.00643086816720257	311	5086	38895,42601	Ect4,SKIP
SM00355	ZnF_C2H2	0.493699415503346	-0.705828417628602	271	17	0.0546623794212219	311	5086	35260,43795,35555,32353,42226,31660,34569,44505,34560,41032,31070,31991,43650,64875,31429,40309,42322	CG10462,zfh2,jing,mamo,fru,CG9650,salm,br,ab,hb,CG11398,CG43347,zfh1,disco-r,ovo,CG11456,CG5316
SM00948	Proteasome_A_N	0.500815719438176	-0.691517071034356	11	1	0.00321543408360129	311	5086	42457	Prosalpha4T1
SM00180	EGF_Lam	0.500815719438176	-0.691517071034356	11	1	0.00321543408360129	311	5086	36125	stan
SM01196	FERM_C	0.500815719438176	-0.691517071034356	11	1	0.00321543408360129	311	5086	33882	Pez
SM00255	TIR	0.500815719438176	-0.691517071034356	11	1	0.00321543408360129	311	5086	38895	Ect4
SM00367	LRR_CC	0.500815719438176	-0.691517071034356	11	1	0.00321543408360129	311	5086	37602	Ppa
SM01318	SVWC	0.531406125600331	-0.632228718435827	12	1	0.00321543408360129	311	5086	319064	CG31997
SM00312	PX	0.531406125600331	-0.632228718435827	12	1	0.00321543408360129	311	5086	31493	CG32758
SM00864	Tubulin	0.531406125600331	-0.632228718435827	12	1	0.00321543408360129	311	5086	39130	alphaTub67C
SM00865	Tubulin_C	0.531406125600331	-0.632228718435827	12	1	0.00321543408360129	311	5086	39130	alphaTub67C
SM00511	ORANGE	0.531406125600331	-0.632228718435827	12	1	0.00321543408360129	311	5086	38995	h
SM00184	RING	0.535201370712331	-0.625112209049702	79	5	0.0160771704180064	311	5086	40791,43476,38652,40040,45775	godzilla,Trc8,Bre1,CG12477,mei-P26
SM00516	SEC14	0.537155206077624	-0.621468201879648	29	2	0.00643086816720257	311	5086	43731,31573	CG11550,CG3823
SM00248	ANK	0.546604267172686	-0.604030198762905	80	5	0.0160771704180064	311	5086	31826,50225,32718,3355072,35783	rdgA,Prosap,f,CG41099,Asap
SM01085	CK_II_beta	0.560127586959022	-0.579590687347737	13	1	0.00321543408360129	311	5086	7354447	SteXh:CG42398
SM00458	RICIN	0.560127586959022	-0.579590687347737	13	1	0.00321543408360129	311	5086	246627	Pgant9
SM00332	PP2Cc	0.560127586959022	-0.579590687347737	13	1	0.00321543408360129	311	5086	33140	CG17598
SM00185	ARM	0.587093942258355	-0.53257043403991	14	1	0.00321543408360129	311	5086	3355143	p120ctn
SM00064	FYVE	0.587093942258355	-0.53257043403991	14	1	0.00321543408360129	311	5086	3355072	CG41099
SM00240	FHA	0.587093942258355	-0.53257043403991	14	1	0.00321543408360129	311	5086	3355127	Slmap
SM00131	KU	0.608290588507758	-0.497102569569088	33	2	0.00643086816720257	311	5086	42259,41934	CG14298,CG34276
SM00397	t_SNARE	0.612412117331761	-0.490349828765097	15	1	0.00321543408360129	311	5086	38541	Syx17
SM00132	LIM	0.624726197047321	-0.47044180995717	34	2	0.00643086816720257	311	5086	32846,35509	Bx,ap
SM00338	BRLZ	0.636182543580309	-0.452269738615828	16	1	0.00321543408360129	311	5086	35480	Atf6
SM00241	ZP	0.636182543580309	-0.452269738615828	16	1	0.00321543408360129	311	5086	43715	mey
SM00462	PTB	0.636182543580309	-0.452269738615828	16	1	0.00321543408360129	311	5086	39111	CG42673
SM00385	CYCLIN	0.658499551257575	-0.417791439260575	17	1	0.00321543408360129	311	5086	34924	CycE
SM00298	CHROMO	0.658499551257575	-0.417791439260575	17	1	0.00321543408360129	311	5086	33185	kis
SM00636	Glyco_18	0.658499551257575	-0.417791439260575	17	1	0.00321543408360129	311	5086	49815	Cht4
SM00487	DEXDc	0.661240358731854	-0.413637876283629	73	4	0.0128617363344051	311	5086	33185,41571,3354919,42543	kis,mus308,Dbp80,Fancm
SM00490	HELICc	0.671801621041646	-0.397792188824352	74	4	0.0128617363344051	311	5086	3354919,42543,33185,41571	Dbp80,Fancm,kis,mus308
SM00717	SANT	0.679451738983102	-0.386469072220714	18	1	0.00321543408360129	311	5086	46156	Gug
SM00339	FH	0.679451738983102	-0.386469072220714	18	1	0.00321543408360129	311	5086	43383	fkh
SM00239	C2	0.698942262917218	-0.35818713970604	39	2	0.00643086816720257	311	5086	43758,43841	RhoGAP100F,unc-13
SM00317	SET	0.699122320904944	-0.357929557916464	19	1	0.00321543408360129	311	5086	40133	ash1
SM00256	FBOX	0.699122320904944	-0.357929557916464	19	1	0.00321543408360129	311	5086	37602	Ppa
SM00156	PP2Ac	0.699122320904944	-0.357929557916464	19	1	0.00321543408360129	311	5086	48531	Pp1-13C
SM00249	PHD	0.712240408470074	-0.339339772216276	40	2	0.00643086816720257	311	5086	39063,40133	PGRP-LC,ash1
SM00456	WW	0.734926539460776	-0.307984731076135	21	1	0.00321543408360129	311	5086	34090	Wwox
SM00320	WD40	0.740913512454988	-0.299871377832747	173	9	0.0289389067524116	311	5086	36655,39617,46662,33437,38224,41953,3346176,45432,39955	Ciao1,DCX-EMAP,l(2)09851,CG3515,CG8001,CG10185,U3-55K,can,U4-U6-60K
SM00680	CLIP	0.751202520944956	-0.286079995203198	22	1	0.00321543408360129	311	5086	31797	spirit
SM00631	Zn_pept	0.751202520944956	-0.286079995203198	22	1	0.00321543408360129	311	5086	31506	CG3108
SM00213	UBQ	0.766482144955685	-0.265943875193788	23	1	0.00321543408360129	311	5086	42048	Sf3a1
SM00875	BACK	0.766482144955685	-0.265943875193788	23	1	0.00321543408360129	311	5086	31314	CG10801
SM00702	P4Hc	0.806932683907279	-0.214515029424049	26	1	0.00321543408360129	311	5086	40023	CG4174
SM00129	KISc	0.806932683907279	-0.214515029424049	26	1	0.00321543408360129	311	5086	32107	nod
SM00322	KH	0.818799074271906	-0.199916555786865	27	1	0.00321543408360129	311	5086	40436	mub
SM00718	DM4_12	0.818799074271906	-0.199916555786865	27	1	0.00321543408360129	311	5086	42917	CG13616
SM00093	SERPIN	0.840394868755542	-0.173883415746803	29	1	0.00321543408360129	311	5086	36163	Spn47C
SM00700	JHBP	0.850210410747437	-0.162271418075446	30	1	0.00321543408360129	311	5086	40612	CG2016
SM00708	PhBP	0.859424129550077	-0.151492730830283	31	1	0.00321543408360129	311	5086	37265	Obp56b
SM00369	LRR_TYP	0.86486890940373	-0.14517733335737	78	3	0.00964630225080386	311	5086	36746,33339,43729	sli,haf,kek6
SM00034	CLECT	0.915444651933264	-0.0883453733491472	39	1	0.00321543408360129	311	5086	35545	CG11211
SM00697	DM8	0.943727994382995	-0.0579172959008247	73	2	0.00643086816720257	311	5086	31825,3771860	CG12662,CG33752
SM00595	MADF	0.952319267107962	-0.0488549358037084	48	1	0.00321543408360129	311	5086	43093	jigr1
SM00020	Tryp_SPc	0.987123558072026	-0.0129600619003956	247	8	0.0257234726688103	311	5086	34859,42032,31797,35908,38679,3885587,31033,3354965	CG4650,modSP,spirit,CG8170,CG10477,CG33465,CG11664,CG40160
SM00494	ChtBD2	0.992526449005212	-0.00750161790411649	77	1	0.00321543408360129	311	5086	49815	Cht4
SM00868	zf-AD	0.996065512322269	-0.00394224813668229	87	1	0.00321543408360129	311	5086	326142	CG31457
SM01031	BHD_2	0.999999999983725	-1.62747870735558e-11	1	0	0	311	5086
SM01278	MAPKK1_Int	0.999999999983725	-1.62747870735558e-11	1	0	0	311	5086
SM00693	DysFN	0.999999999983725	-1.62747870735558e-11	1	0	0	311	5086
SM01402	Ribosomal_S27	0.999999999983725	-1.62747870735558e-11	1	0	0	311	5086
SM00685	DM14	0.999999999983725	-1.62747870735558e-11	1	0	0	311	5086
SM01338	NOD	0.999999999983725	-1.62747870735558e-11	1	0	0	311	5086
SM00470	ParB	0.999999999983725	-1.62747870735558e-11	1	0	0	311	5086
SM01024	BCS1_N	0.999999999983725	-1.62747870735558e-11	1	0	0	311	5086
SM01378	Romo1	0.999999999983725	-1.62747870735558e-11	1	0	0	311	5086
SM01219	Frataxin_Cyay	0.999999999983725	-1.62747870735558e-11	1	0	0	311	5086
SM01405	Ribosomal_S6e	0.999999999983725	-1.62747870735558e-11	1	0	0	311	5086
SM00853	MutL_C	0.999999999983725	-1.62747870735558e-11	1	0	0	311	5086
SM01035	BOP1NT	0.999999999983725	-1.62747870735558e-11	1	0	0	311	5086
SM01183	EF1G	0.999999999983725	-1.62747870735558e-11	1	0	0	311	5086
SM00435	TOPEUc	0.999999999983725	-1.62747870735558e-11	1	0	0	311	5086
SM01004	ALAD	0.999999999983725	-1.62747870735558e-11	1	0	0	311	5086
SM00967	SpoU_sub_bind	0.999999999983725	-1.62747870735558e-11	1	0	0	311	5086
SM00947	Pro_CA	0.999999999983725	-1.62747870735558e-11	1	0	0	311	5086
SM00709	Zpr1	0.999999999983725	-1.62747870735558e-11	1	0	0	311	5086
SM01260	LANC_like	0.999999999983725	-1.62747870735558e-11	1	0	0	311	5086
SM00761	HDAC_interact	0.999999999983725	-1.62747870735558e-11	1	0	0	311	5086
SM01003	AlaDh_PNT_N	0.999999999983725	-1.62747870735558e-11	1	0	0	311	5086
SM01242	Integrin_B_tail	0.999999999983725	-1.62747870735558e-11	1	0	0	311	5086
SM01001	AIRC	0.999999999983725	-1.62747870735558e-11	1	0	0	311	5086
SM01254	KLRAQ	0.999999999983725	-1.62747870735558e-11	1	0	0	311	5086
SM01096	CPSase_L_D3	0.999999999983725	-1.62747870735558e-11	1	0	0	311	5086
SM01346	DUF3385	0.999999999983725	-1.62747870735558e-11	1	0	0	311	5086
SM00934	OMPdecase	0.999999999983725	-1.62747870735558e-11	1	0	0	311	5086
SM01299	PIP49_N	0.999999999983725	-1.62747870735558e-11	1	0	0	311	5086
SM01267	LAG1_DNAbind	0.999999999983725	-1.62747870735558e-11	1	0	0	311	5086
SM00812	Alpha_L_fucos	0.999999999983725	-1.62747870735558e-11	1	0	0	311	5086
SM00992	YccV-like	0.999999999983725	-1.62747870735558e-11	1	0	0	311	5086
SM01393	Ribosomal_L32e	0.999999999983725	-1.62747870735558e-11	1	0	0	311	5086
SM00798	AICARFT_IMPCHas	0.999999999983725	-1.62747870735558e-11	1	0	0	311	5086
SM00860	SMI1_KNR4	0.999999999983725	-1.62747870735558e-11	1	0	0	311	5086
SM00986	UDG	0.999999999983725	-1.62747870735558e-11	1	0	0	311	5086
SM01143	DSX_dimer	0.999999999983725	-1.62747870735558e-11	1	0	0	311	5086
SM00805	AGTRAP	0.999999999983725	-1.62747870735558e-11	1	0	0	311	5086
SM00706	TECPR	0.999999999983725	-1.62747870735558e-11	1	0	0	311	5086
SM01181	E2_bind	0.999999999983725	-1.62747870735558e-11	1	0	0	311	5086
SM00107	BTK	0.999999999983725	-1.62747870735558e-11	1	0	0	311	5086
SM00417	H4	0.999999999983725	-1.62747870735558e-11	1	0	0	311	5086
SM01333	Tet_JBP	0.999999999983725	-1.62747870735558e-11	1	0	0	311	5086
SM00932	Nfu_N	0.999999999983725	-1.62747870735558e-11	1	0	0	311	5086
SM00722	CASH	0.999999999983725	-1.62747870735558e-11	1	0	0	311	5086
SM01044	Btz	0.999999999983725	-1.62747870735558e-11	1	0	0	311	5086
SM00738	NGN	0.999999999983725	-1.62747870735558e-11	1	0	0	311	5086
SM00525	FES	0.999999999983725	-1.62747870735558e-11	1	0	0	311	5086
SM01161	DUF1767	0.999999999983725	-1.62747870735558e-11	1	0	0	311	5086
SM00723	AMOP	0.999999999983725	-1.62747870735558e-11	1	0	0	311	5086
SM00457	MACPF	0.999999999983725	-1.62747870735558e-11	1	0	0	311	5086
SM00694	DysFC	0.999999999983725	-1.62747870735558e-11	1	0	0	311	5086
SM01314	SnAC	0.999999999983725	-1.62747870735558e-11	1	0	0	311	5086
SM00659	RPOLCX	0.999999999983725	-1.62747870735558e-11	1	0	0	311	5086
SM00099	btg1	0.999999999983725	-1.62747870735558e-11	1	0	0	311	5086
SM00964	STAT_int	0.999999999983725	-1.62747870735558e-11	1	0	0	311	5086
SM00615	EPH_lbd	0.999999999983725	-1.62747870735558e-11	1	0	0	311	5086
SM01028	Beta-TrCP_D	0.999999999983725	-1.62747870735558e-11	1	0	0	311	5086
SM00206	NTR	0.999999999983725	-1.62747870735558e-11	1	0	0	311	5086
SM01313	Sec3-PIP2_bind	0.999999999983725	-1.62747870735558e-11	1	0	0	311	5086
SM00788	Adenylsucc_synt	0.999999999983725	-1.62747870735558e-11	1	0	0	311	5086
SM00159	PTX	0.999999999983725	-1.62747870735558e-11	1	0	0	311	5086
SM01269	Lipid_DES	0.999999999983725	-1.62747870735558e-11	1	0	0	311	5086
SM01177	DUF4210	0.999999999983725	-1.62747870735558e-11	1	0	0	311	5086
SM01152	DUF167	0.999999999983725	-1.62747870735558e-11	1	0	0	311	5086
SM01075	CDT1	0.999999999983725	-1.62747870735558e-11	1	0	0	311	5086
SM01102	CRM1_C	0.999999999983725	-1.62747870735558e-11	1	0	0	311	5086
SM01098	CPSF73-100_C	0.999999999983725	-1.62747870735558e-11	1	0	0	311	5086
SM00258	SAND	0.999999999983725	-1.62747870735558e-11	1	0	0	311	5086
SM01377	Ribosomal_L40e	0.999999999983725	-1.62747870735558e-11	1	0	0	311	5086
SM01307	RICTOR_M	0.999999999983725	-1.62747870735558e-11	1	0	0	311	5086
SM01282	DBB	0.999999999983725	-1.62747870735558e-11	1	0	0	311	5086
SM01339	NODP	0.999999999983725	-1.62747870735558e-11	1	0	0	311	5086
SM00613	PAW	0.999999999983725	-1.62747870735558e-11	1	0	0	311	5086
SM01257	KRAP_IP3R_bind	0.999999999983725	-1.62747870735558e-11	1	0	0	311	5086
SM00531	TFIIE	0.999999999983725	-1.62747870735558e-11	1	0	0	311	5086
SM00683	DM16	0.999999999983725	-1.62747870735558e-11	1	0	0	311	5086
SM00264	BAG	0.999999999983725	-1.62747870735558e-11	1	0	0	311	5086
SM01311	RPOL_N	0.999999999983725	-1.62747870735558e-11	1	0	0	311	5086
SM01071	CDC37_N	0.999999999983725	-1.62747870735558e-11	1	0	0	311	5086
SM00937	PCRF	0.999999999983725	-1.62747870735558e-11	1	0	0	311	5086
SM01033	BING4CT	0.999999999983725	-1.62747870735558e-11	1	0	0	311	5086
SM00985	UBA_e1_C	0.999999999983725	-1.62747870735558e-11	1	0	0	311	5086
SM01146	DUF1086	0.999999999983725	-1.62747870735558e-11	1	0	0	311	5086
SM01131	DHHA2	0.999999999983725	-1.62747870735558e-11	1	0	0	311	5086
SM00427	H2B	0.999999999983725	-1.62747870735558e-11	1	0	0	311	5086
SM00858	SAF	0.999999999983725	-1.62747870735558e-11	1	0	0	311	5086
SM01385	DSS1_SEM1	0.999999999983725	-1.62747870735558e-11	1	0	0	311	5086
SM01284	ECSIT_Cterm	0.999999999983725	-1.62747870735558e-11	1	0	0	311	5086
SM01292	N1221	0.999999999983725	-1.62747870735558e-11	1	0	0	311	5086
SM01273	Mago-bind	0.999999999983725	-1.62747870735558e-11	1	0	0	311	5086
SM01280	Mcm10	0.999999999983725	-1.62747870735558e-11	1	0	0	311	5086
SM01397	Ribosomal_S3Ae	0.999999999983725	-1.62747870735558e-11	1	0	0	311	5086
SM01087	COG6	0.999999999983725	-1.62747870735558e-11	1	0	0	311	5086
SM00392	PROF	0.999999999983725	-1.62747870735558e-11	1	0	0	311	5086
SM01123	DBP10CT	0.999999999983725	-1.62747870735558e-11	1	0	0	311	5086
SM01173	DUF4187	0.999999999983725	-1.62747870735558e-11	1	0	0	311	5086
SM00538	POP4	0.999999999983725	-1.62747870735558e-11	1	0	0	311	5086
SM00907	GDNF	0.999999999983725	-1.62747870735558e-11	1	0	0	311	5086
SM00750	KIND	0.999999999983725	-1.62747870735558e-11	1	0	0	311	5086
SM00162	SAPA	0.999999999983725	-1.62747870735558e-11	1	0	0	311	5086
SM01158	DUF1741	0.999999999983725	-1.62747870735558e-11	1	0	0	311	5086
SM00904	Flavokinase	0.999999999983725	-1.62747870735558e-11	1	0	0	311	5086
SM00951	QLQ	0.999999999983725	-1.62747870735558e-11	1	0	0	311	5086
SM01376	eIF-5a	0.999999999983725	-1.62747870735558e-11	1	0	0	311	5086
SM00998	ADSL_C	0.999999999983725	-1.62747870735558e-11	1	0	0	311	5086
SM01010	AMPKBI	0.999999999983725	-1.62747870735558e-11	1	0	0	311	5086
SM01022	ASCH	0.999999999983725	-1.62747870735558e-11	1	0	0	311	5086
SM01210	GARS_C	0.999999999983725	-1.62747870735558e-11	1	0	0	311	5086
SM01086	ClpB_D2-small	0.999999999983725	-1.62747870735558e-11	1	0	0	311	5086
SM01137	DMAP_binding	0.999999999983725	-1.62747870735558e-11	1	0	0	311	5086
SM01308	RICTOR_N	0.999999999983725	-1.62747870735558e-11	1	0	0	311	5086
SM01409	RNA_pol_Rpb6	0.999999999983725	-1.62747870735558e-11	1	0	0	311	5086
SM01246	Josephin	0.999999999983725	-1.62747870735558e-11	1	0	0	311	5086
SM01156	DUF1716	0.999999999983725	-1.62747870735558e-11	1	0	0	311	5086
SM01000	Aha1_N	0.999999999983725	-1.62747870735558e-11	1	0	0	311	5086
SM01380	Ribosomal_L31e	0.999999999983725	-1.62747870735558e-11	1	0	0	311	5086
SM00852	MoCF_biosynth	0.999999999983725	-1.62747870735558e-11	1	0	0	311	5086
SM01250	KAT11	0.999999999983725	-1.62747870735558e-11	1	0	0	311	5086
SM01023	BAF	0.999999999983725	-1.62747870735558e-11	1	0	0	311	5086
SM01138	DP	0.999999999983725	-1.62747870735558e-11	1	0	0	311	5086
SM01039	BRICHOS	0.999999999983725	-1.62747870735558e-11	1	0	0	311	5086
SM01334	DUF3454	0.999999999983725	-1.62747870735558e-11	1	0	0	311	5086
SM00784	SPT2	0.999999999983725	-1.62747870735558e-11	1	0	0	311	5086
SM00465	GIYc	0.999999999983725	-1.62747870735558e-11	1	0	0	311	5086
SM01291	N-SET	0.999999999983725	-1.62747870735558e-11	1	0	0	311	5086
SM00956	RQC	0.999999999983725	-1.62747870735558e-11	1	0	0	311	5086
SM01355	AP3B1_C	0.999999999983725	-1.62747870735558e-11	1	0	0	311	5086
SM00520	BASIC	0.999999999983725	-1.62747870735558e-11	1	0	0	311	5086
SM00152	THY	0.999999999983725	-1.62747870735558e-11	1	0	0	311	5086
SM00039	CRF	0.999999999983725	-1.62747870735558e-11	1	0	0	311	5086
SM00006	A4_EXTRA	0.999999999983725	-1.62747870735558e-11	1	0	0	311	5086
SM01153	DUF1693	0.999999999983725	-1.62747870735558e-11	1	0	0	311	5086
SM01347	Mre11_DNA_bind	0.999999999983725	-1.62747870735558e-11	1	0	0	311	5086
SM00089	PKD	0.999999999983725	-1.62747870735558e-11	1	0	0	311	5086
SM01191	ENT	0.999999999983725	-1.62747870735558e-11	1	0	0	311	5086
SM00762	Cog4	0.999999999983725	-1.62747870735558e-11	1	0	0	311	5086
SM01386	Ribosomal_S13_N	0.999999999983725	-1.62747870735558e-11	1	0	0	311	5086
SM01192	Enolase_C	0.999999999983725	-1.62747870735558e-11	1	0	0	311	5086
SM00845	GatB_Yqey	0.999999999983725	-1.62747870735558e-11	1	0	0	311	5086
SM01293	DUF3402	0.999999999983725	-1.62747870735558e-11	1	0	0	311	5086
SM01285	FACT-Spt16_Nlob	0.999999999983725	-1.62747870735558e-11	1	0	0	311	5086
SM00682	G2F	0.999999999983725	-1.62747870735558e-11	1	0	0	311	5086
SM01133	DeoC	0.999999999983725	-1.62747870735558e-11	1	0	0	311	5086
SM01262	LAMTOR	0.999999999983725	-1.62747870735558e-11	1	0	0	311	5086
SM01395	Tbf5	0.999999999983725	-1.62747870735558e-11	1	0	0	311	5086
SM00442	FGF	0.999999999983725	-1.62747870735558e-11	1	0	0	311	5086
SM00085	PA2c	0.999999999983725	-1.62747870735558e-11	1	0	0	311	5086
SM01118	CYTH	0.999999999983725	-1.62747870735558e-11	1	0	0	311	5086
SM01416	Ribosomal_L19e	0.999999999983725	-1.62747870735558e-11	1	0	0	311	5086
SM00426	TEA	0.999999999983725	-1.62747870735558e-11	1	0	0	311	5086
SM01384	Ribosomal_L15e	0.999999999983725	-1.62747870735558e-11	1	0	0	311	5086
SM01296	N2227	0.999999999983725	-1.62747870735558e-11	1	0	0	311	5086
SM01032	BHD_3	0.999999999983725	-1.62747870735558e-11	1	0	0	311	5086
SM01396	BC10	0.999999999983725	-1.62747870735558e-11	1	0	0	311	5086
SM00227	NEBU	0.999999999983725	-1.62747870735558e-11	1	0	0	311	5086
SM00536	AXH	0.999999999983725	-1.62747870735558e-11	1	0	0	311	5086
SM00567	EZ_HEAT	0.999999999983725	-1.62747870735558e-11	1	0	0	311	5086
SM00530	HTH_XRE	0.999999999983725	-1.62747870735558e-11	1	0	0	311	5086
SM00896	FDX-ACB	0.999999999983725	-1.62747870735558e-11	1	0	0	311	5086
SM01159	DUF1744	0.999999999983725	-1.62747870735558e-11	1	0	0	311	5086
SM00143	PI3K_p85B	0.999999999983725	-1.62747870735558e-11	1	0	0	311	5086
SM00658	RPOL8c	0.999999999983725	-1.62747870735558e-11	1	0	0	311	5086
SM01264	M16C_associated	0.999999999983725	-1.62747870735558e-11	1	0	0	311	5086
SM01124	DBR1	0.999999999983725	-1.62747870735558e-11	1	0	0	311	5086
SM00983	TPK_B1_binding	0.999999999983725	-1.62747870735558e-11	1	0	0	311	5086
SM00984	UDPG_MGDP_dh_C	0.999999999983725	-1.62747870735558e-11	1	0	0	311	5086
SM01147	DUF1087	0.999999999983725	-1.62747870735558e-11	1	0	0	311	5086
SM01214	Fmp27_GFWDK	0.999999999983725	-1.62747870735558e-11	1	0	0	311	5086
SM01097	CPSase_sm_chain	0.999999999983725	-1.62747870735558e-11	1	0	0	311	5086
SM00284	OLF	0.999999999983725	-1.62747870735558e-11	1	0	0	311	5086
SM01371	TFIIA	0.999999999983725	-1.62747870735558e-11	1	0	0	311	5086
SM01310	RICTOR_V	0.999999999983725	-1.62747870735558e-11	1	0	0	311	5086
SM01302	Raptor_N	0.999999999983725	-1.62747870735558e-11	1	0	0	311	5086
SM01128	DDRGK	0.999999999983725	-1.62747870735558e-11	1	0	0	311	5086
SM01051	CAMSAP_CKK	0.999999999983725	-1.62747870735558e-11	1	0	0	311	5086
SM01002	AlaDh_PNT_C	0.999999999983725	-1.62747870735558e-11	1	0	0	311	5086
SM01350	6PGD	0.999999999983725	-1.62747870735558e-11	1	0	0	311	5086
SM01286	SPT16	0.999999999983725	-1.62747870735558e-11	1	0	0	311	5086
SM01220	FSA_C	0.999999999983725	-1.62747870735558e-11	1	0	0	311	5086
SM01253	Kin17_mid	0.999999999983725	-1.62747870735558e-11	1	0	0	311	5086
SM01125	DCP2	0.999999999983725	-1.62747870735558e-11	1	0	0	311	5086
SM00305	HintC	0.999999999983725	-1.62747870735558e-11	1	0	0	311	5086
SM01047	C1_4	0.999999999983725	-1.62747870735558e-11	1	0	0	311	5086
SM00551	ZnF_TAZ	0.999999999983725	-1.62747870735558e-11	1	0	0	311	5086
SM01165	DUF1866	0.999999999983725	-1.62747870735558e-11	1	0	0	311	5086
SM01077	Cg6151-P	0.999999999983725	-1.62747870735558e-11	1	0	0	311	5086
SM01070	CDC37_M	0.999999999983725	-1.62747870735558e-11	1	0	0	311	5086
SM01410	DIM1	0.999999999983725	-1.62747870735558e-11	1	0	0	311	5086
SM01370	TAFII55_N	0.999999999983725	-1.62747870735558e-11	1	0	0	311	5086
SM00684	DM15	0.999999999983725	-1.62747870735558e-11	1	0	0	311	5086
SM01162	DUF1771	0.999999999983725	-1.62747870735558e-11	1	0	0	311	5086
SM01281	Med12	0.999999999983725	-1.62747870735558e-11	1	0	0	311	5086
SM00318	SNc	0.999999999983725	-1.62747870735558e-11	1	0	0	311	5086
SM01176	DUF4208	0.999999999983725	-1.62747870735558e-11	1	0	0	311	5086
SM01180	DWNN	0.999999999983725	-1.62747870735558e-11	1	0	0	311	5086
SM01069	CDC37_C	0.999999999983725	-1.62747870735558e-11	1	0	0	311	5086
SM00521	CBF	0.999999999983725	-1.62747870735558e-11	1	0	0	311	5086
SM01406	PAPA-1	0.999999999983725	-1.62747870735558e-11	1	0	0	311	5086
SM00586	ZnF_DBF	0.999999999983725	-1.62747870735558e-11	1	0	0	311	5086
SM01202	FerI	0.999999999983725	-1.62747870735558e-11	1	0	0	311	5086
SM00929	NADH-G_4Fe-4S_3	0.999999999983725	-1.62747870735558e-11	1	0	0	311	5086
SM01389	Spt4	0.999999999983725	-1.62747870735558e-11	1	0	0	311	5086
SM00882	CoA_trans	0.999999999983725	-1.62747870735558e-11	1	0	0	311	5086
SM01186	eIF3_N	0.999999999983725	-1.62747870735558e-11	1	0	0	311	5086
SM01013	APC2	0.999999999983725	-1.62747870735558e-11	1	0	0	311	5086
SM01155	DUF1713	0.999999999983725	-1.62747870735558e-11	1	0	0	311	5086
SM01016	Arg_tRNA_synt_N	0.999999999983725	-1.62747870735558e-11	1	0	0	311	5086
SM00654	eIF6	0.999999999983725	-1.62747870735558e-11	1	0	0	311	5086
SM00555	GIT	0.999999999983725	-1.62747870735558e-11	1	0	0	311	5086
SM00207	TNF	0.999999999983725	-1.62747870735558e-11	1	0	0	311	5086
SM01136	DKCLD	0.999999999983725	-1.62747870735558e-11	1	0	0	311	5086
SM00946	ProRS-C_1	0.999999999983725	-1.62747870735558e-11	1	0	0	311	5086
SM00981	THUMP	0.999999999983725	-1.62747870735558e-11	1	0	0	311	5086
SM01268	BTD	0.999999999983725	-1.62747870735558e-11	1	0	0	311	5086
SM00752	HTTM	0.999999999983725	-1.62747870735558e-11	1	0	0	311	5086
SM01193	Enolase_N	0.999999999983725	-1.62747870735558e-11	1	0	0	311	5086
SM01030	BHD_1	0.999999999983725	-1.62747870735558e-11	1	0	0	311	5086
SM01272	LsmAD	0.999999999983725	-1.62747870735558e-11	1	0	0	311	5086
SM00313	PXA	0.999999999983725	-1.62747870735558e-11	1	0	0	311	5086
SM00712	PUR	0.999999999983725	-1.62747870735558e-11	1	0	0	311	5086
SM00463	SMR	0.999999999983725	-1.62747870735558e-11	1	0	0	311	5086
SM00306	HintN	0.999999999983725	-1.62747870735558e-11	1	0	0	311	5086
SM00756	VKc	0.999999999983725	-1.62747870735558e-11	1	0	0	311	5086
SM01373	MAGE	0.999999999983725	-1.62747870735558e-11	1	0	0	311	5086
SM00415	HSF	0.999999999983725	-1.62747870735558e-11	1	0	0	311	5086
SM00696	DM9	0.99999999998749	-1.25100111566583e-11	9	0	0	311	5086
SM00315	RGS	0.99999999998749	-1.25100111566583e-11	9	0	0	311	5086
SM00960	Robl_LC7	0.99999999998749	-1.25100111566583e-11	9	0	0	311	5086
SM00969	SOCS_box	0.99999999998749	-1.25100111566583e-11	9	0	0	311	5086
SM00980	THAP	0.99999999998749	-1.25100111566583e-11	9	0	0	311	5086
SM01407	NAC	0.99999999998749	-1.25100111566583e-11	9	0	0	311	5086
SM01190	EMP24_GP25L	0.99999999998749	-1.25100111566583e-11	9	0	0	311	5086
SM00232	JAB_MPN	0.99999999998749	-1.25100111566583e-11	9	0	0	311	5086
SM00275	G_alpha	0.99999999998771	-1.22897897309285e-11	8	0	0	311	5086
SM00849	Lactamase_B	0.99999999998771	-1.22897897309285e-11	8	0	0	311	5086
SM00737	ML	0.99999999998771	-1.22897897309285e-11	8	0	0	311	5086
SM00386	HAT	0.99999999998771	-1.22897897309285e-11	8	0	0	311	5086
SM00698	MORN	0.99999999998771	-1.22897897309285e-11	8	0	0	311	5086
SM00614	ZnF_BED	0.99999999998771	-1.22897897309285e-11	8	0	0	311	5086
SM00593	RUN	0.99999999998771	-1.22897897309285e-11	8	0	0	311	5086
SM00293	PWWP	0.99999999998771	-1.22897897309285e-11	8	0	0	311	5086
SM00692	DM3	0.99999999998771	-1.22897897309285e-11	8	0	0	311	5086
SM00477	NUC	0.99999999998771	-1.22897897309285e-11	8	0	0	311	5086
SM00829	PKS_ER	0.99999999998771	-1.22897897309285e-11	8	0	0	311	5086
SM00872	Alpha-mann_mid	0.99999999998771	-1.22897897309285e-11	8	0	0	311	5086
SM00668	CTLH	0.99999999998771	-1.22897897309285e-11	8	0	0	311	5086
SM00665	B561	0.99999999998771	-1.22897897309285e-11	8	0	0	311	5086
SM00479	EXOIII	0.99999999998771	-1.22897897309285e-11	8	0	0	311	5086
SM00450	RHOD	0.99999999998771	-1.22897897309285e-11	8	0	0	311	5086
SM00664	DoH	0.99999999998771	-1.22897897309285e-11	8	0	0	311	5086
SM00498	FH2	0.999999999988437	-1.15625629363031e-11	6	0	0	311	5086
SM00136	LamNT	0.999999999988437	-1.15625629363031e-11	6	0	0	311	5086
SM00505	Knot1	0.999999999988437	-1.15625629363031e-11	6	0	0	311	5086
SM00647	IBR	0.999999999988437	-1.15625629363031e-11	6	0	0	311	5086
SM00222	Sec7	0.999999999988437	-1.15625629363031e-11	6	0	0	311	5086
SM00855	PGAM	0.999999999988437	-1.15625629363031e-11	6	0	0	311	5086
SM00504	Ubox	0.999999999988437	-1.15625629363031e-11	6	0	0	311	5086
SM00949	PAZ	0.999999999988437	-1.15625629363031e-11	6	0	0	311	5086
SM00128	IPPc	0.999999999988437	-1.15625629363031e-11	6	0	0	311	5086
SM01265	Mab-21	0.999999999988437	-1.15625629363031e-11	6	0	0	311	5086
SM00055	FCH	0.999999999988437	-1.15625629363031e-11	6	0	0	311	5086
SM00524	DWB	0.999999999988437	-1.15625629363031e-11	6	0	0	311	5086
SM00300	ChSh	0.999999999988437	-1.15625629363031e-11	6	0	0	311	5086
SM00884	Cullin_Nedd8	0.999999999988437	-1.15625629363031e-11	6	0	0	311	5086
SM00261	FU	0.999999999988437	-1.15625629363031e-11	6	0	0	311	5086
SM00166	UBX	0.999999999988437	-1.15625629363031e-11	6	0	0	311	5086
SM00544	MA3	0.999999999988437	-1.15625629363031e-11	6	0	0	311	5086
SM00049	DEP	0.999999999988437	-1.15625629363031e-11	6	0	0	311	5086
SM01360	A2M	0.999999999988437	-1.15625629363031e-11	6	0	0	311	5086
SM00513	SAP	0.999999999988437	-1.15625629363031e-11	6	0	0	311	5086
SM00908	Gal-bind_lectin	0.999999999988437	-1.15625629363031e-11	6	0	0	311	5086
SM00501	BRIGHT	0.999999999988437	-1.15625629363031e-11	6	0	0	311	5086
SM01195	FA	0.999999999988437	-1.15625629363031e-11	6	0	0	311	5086
SM01361	A2M_recep	0.999999999988437	-1.15625629363031e-11	6	0	0	311	5086
SM00246	WH2	0.999999999988437	-1.15625629363031e-11	6	0	0	311	5086
SM00741	SapB	0.999999999989465	-1.05352019697056e-11	3	0	0	311	5086
SM01011	AMP_N	0.999999999989465	-1.05352019697056e-11	3	0	0	311	5086
SM00878	Biotin_carb_C	0.999999999989465	-1.05352019697056e-11	3	0	0	311	5086
SM00025	Pumilio	0.999999999989465	-1.05352019697056e-11	3	0	0	311	5086
SM00928	NADH_4Fe-4S	0.999999999989465	-1.05352019697056e-11	3	0	0	311	5086
SM00546	CUE	0.999999999989465	-1.05352019697056e-11	3	0	0	311	5086
SM00576	BTP	0.999999999989465	-1.05352019697056e-11	3	0	0	311	5086
SM00090	RIO	0.999999999989465	-1.05352019697056e-11	3	0	0	311	5086
SM00580	PUG	0.999999999989465	-1.05352019697056e-11	3	0	0	311	5086
SM01015	Arfaptin	0.999999999989465	-1.05352019697056e-11	3	0	0	311	5086
SM01408	ING	0.999999999989465	-1.05352019697056e-11	3	0	0	311	5086
SM01337	APC10	0.999999999989465	-1.05352019697056e-11	3	0	0	311	5086
SM01169	DUF1943	0.999999999989465	-1.05352019697056e-11	3	0	0	311	5086
SM00488	DEXDc2	0.999999999989465	-1.05352019697056e-11	3	0	0	311	5086
SM01270	Longin	0.999999999989465	-1.05352019697056e-11	3	0	0	311	5086
SM00733	Mterf	0.999999999989465	-1.05352019697056e-11	3	0	0	311	5086
SM00335	ANX	0.999999999989465	-1.05352019697056e-11	3	0	0	311	5086
SM00881	CoA_binding	0.999999999989465	-1.05352019697056e-11	3	0	0	311	5086
SM01411	Ephrin_rec_like	0.999999999989465	-1.05352019697056e-11	3	0	0	311	5086
SM00541	FYRN	0.999999999989465	-1.05352019697056e-11	3	0	0	311	5086
SM00823	PKS_PP	0.999999999989465	-1.05352019697056e-11	3	0	0	311	5086
SM00746	TRASH	0.999999999989465	-1.05352019697056e-11	3	0	0	311	5086
SM00724	TLC	0.999999999989465	-1.05352019697056e-11	3	0	0	311	5086
SM01072	CDC48_2	0.999999999989465	-1.05352019697056e-11	3	0	0	311	5086
SM00160	RanBD	0.999999999989465	-1.05352019697056e-11	3	0	0	311	5086
SM01041	BRO1	0.999999999989465	-1.05352019697056e-11	3	0	0	311	5086
SM00735	ZM	0.999999999989465	-1.05352019697056e-11	3	0	0	311	5086
SM00460	TGc	0.999999999989465	-1.05352019697056e-11	3	0	0	311	5086
SM00390	GoLoco	0.999999999989465	-1.05352019697056e-11	3	0	0	311	5086
SM00142	PI3K_C2	0.999999999989465	-1.05352019697056e-11	3	0	0	311	5086
SM00931	NOSIC	0.999999999989465	-1.05352019697056e-11	3	0	0	311	5086
SM00594	UAS	0.999999999989465	-1.05352019697056e-11	3	0	0	311	5086
SM00441	FF	0.999999999989465	-1.05352019697056e-11	3	0	0	311	5086
SM00676	DM10	0.999999999989465	-1.05352019697056e-11	3	0	0	311	5086
SM00846	Gp_dh_N	0.999999999989465	-1.05352019697056e-11	3	0	0	311	5086
SM00414	H2A	0.999999999989465	-1.05352019697056e-11	3	0	0	311	5086
SM00509	TFS2N	0.999999999989465	-1.05352019697056e-11	3	0	0	311	5086
SM00217	WAP	0.999999999989465	-1.05352019697056e-11	3	0	0	311	5086
SM00491	HELICc2	0.999999999989465	-1.05352019697056e-11	3	0	0	311	5086
SM00952	RAP	0.999999999989465	-1.05352019697056e-11	3	0	0	311	5086
SM00438	ZnF_NFX	0.999999999989465	-1.05352019697056e-11	3	0	0	311	5086
SM00506	A1pp	0.999999999989465	-1.05352019697056e-11	3	0	0	311	5086
SM00679	CTNS	0.999999999989465	-1.05352019697056e-11	3	0	0	311	5086
SM00730	PSN	0.999999999989465	-1.05352019697056e-11	3	0	0	311	5086
SM00891	ERCC4	0.999999999989465	-1.05352019697056e-11	3	0	0	311	5086
SM00996	AdoHcyase	0.999999999989465	-1.05352019697056e-11	3	0	0	311	5086
SM00510	TFS2M	0.999999999989465	-1.05352019697056e-11	3	0	0	311	5086
SM00310	PTBI	0.999999999989465	-1.05352019697056e-11	3	0	0	311	5086
SM00542	FYRC	0.999999999989465	-1.05352019697056e-11	3	0	0	311	5086
SM00387	HATPase_c	0.999999999989465	-1.05352019697056e-11	3	0	0	311	5086
SM00997	AdoHcyase_NAD	0.999999999989465	-1.05352019697056e-11	3	0	0	311	5086
SM00663	RPOLA_N	0.999999999989465	-1.05352019697056e-11	3	0	0	311	5086
SM00211	TY	0.999999999989465	-1.05352019697056e-11	3	0	0	311	5086
SM01372	E2F_TDP	0.999999999989465	-1.05352019697056e-11	3	0	0	311	5086
SM01083	Cir_N	0.999999999989465	-1.05352019697056e-11	3	0	0	311	5086
SM01025	BEN	0.999999999989465	-1.05352019697056e-11	3	0	0	311	5086
SM00721	BAR	0.999999999989465	-1.05352019697056e-11	3	0	0	311	5086
SM00274	FOLN	0.999999999989465	-1.05352019697056e-11	3	0	0	311	5086
SM00053	DYNc	0.999999999989465	-1.05352019697056e-11	3	0	0	311	5086
SM00973	Sec63	0.999999999989465	-1.05352019697056e-11	3	0	0	311	5086
SM00632	Aamy_C	0.999999999989465	-1.05352019697056e-11	3	0	0	311	5086
SM00094	TR_FER	0.999999999989465	-1.05352019697056e-11	3	0	0	311	5086
SM00468	PreSET	0.999999999989465	-1.05352019697056e-11	3	0	0	311	5086
SM01175	DUF4206	0.999999999989465	-1.05352019697056e-11	3	0	0	311	5086
SM00561	MBT	0.999999999989465	-1.05352019697056e-11	3	0	0	311	5086
SM00149	PLCYc	0.999999999989465	-1.05352019697056e-11	3	0	0	311	5086
SM00588	NEUZ	0.999999999989465	-1.05352019697056e-11	3	0	0	311	5086
SM00548	IRO	0.999999999989465	-1.05352019697056e-11	3	0	0	311	5086
SM00503	SynN	0.999999999989465	-1.05352019697056e-11	3	0	0	311	5086
SM01375	Dynein_light	0.999999999989465	-1.05352019697056e-11	3	0	0	311	5086
SM00916	L51_S25_CI-B8	0.999999999989465	-1.05352019697056e-11	3	0	0	311	5086
SM00571	DDT	0.999999999989465	-1.05352019697056e-11	3	0	0	311	5086
SM00739	KOW	0.999999999989465	-1.05352019697056e-11	3	0	0	311	5086
SM00061	MATH	0.999999999989465	-1.05352019697056e-11	3	0	0	311	5086
SM00428	H3	0.999999999989465	-1.05352019697056e-11	3	0	0	311	5086
SM00686	DM13	0.999999999989465	-1.05352019697056e-11	3	0	0	311	5086
SM01073	CDC48_N	0.999999999989465	-1.05352019697056e-11	3	0	0	311	5086
SM00720	calpain_III	0.999999999989465	-1.05352019697056e-11	3	0	0	311	5086
SM00836	DALR_1	0.999999999989465	-1.05352019697056e-11	3	0	0	311	5086
SM01403	Ribosomal_S10	0.999999999989465	-1.05352019697056e-11	3	0	0	311	5086
SM00678	WWE	0.999999999989465	-1.05352019697056e-11	3	0	0	311	5086
SM00165	UBA	0.999999999990442	-9.55828385211836e-12	17	0	0	311	5086
SM00651	Sm	0.999999999990442	-9.55828385211836e-12	17	0	0	311	5086
SM01017	Arrestin_C	0.999999999990442	-9.55828385211836e-12	17	0	0	311	5086
SM00918	Lig_chan-Glu_bd	0.999999999990442	-9.55828385211836e-12	17	0	0	311	5086
SM00356	ZnF_C3H1	0.999999999990442	-9.55828385211836e-12	17	0	0	311	5086
SM00848	Inhibitor_I29	0.999999999991531	-8.46914559507076e-12	10	0	0	311	5086
SM00147	RasGEF	0.999999999991531	-8.46914559507076e-12	10	0	0	311	5086
SM00744	RINGv	0.999999999991531	-8.46914559507076e-12	10	0	0	311	5086
SM00645	Pept_C1	0.999999999991531	-8.46914559507076e-12	10	0	0	311	5086
SM00612	Kelch	0.999999999991531	-8.46914559507076e-12	10	0	0	311	5086
SM00543	MIF4G	0.999999999991531	-8.46914559507076e-12	10	0	0	311	5086
SM00727	STI1	0.999999999992299	-7.70142753044013e-12	4	0	0	311	5086
SM00005	DEATH	0.999999999992299	-7.70142753044013e-12	4	0	0	311	5086
SM00281	LamB	0.999999999992299	-7.70142753044013e-12	4	0	0	311	5086
SM00719	Plus3	0.999999999992299	-7.70142753044013e-12	4	0	0	311	5086
SM00545	JmjN	0.999999999992299	-7.70142753044013e-12	4	0	0	311	5086
SM00557	IG_FLMN	0.999999999992299	-7.70142753044013e-12	4	0	0	311	5086
SM01027	Beta-Casp	0.999999999992299	-7.70142753044013e-12	4	0	0	311	5086
SM00273	ENTH	0.999999999992299	-7.70142753044013e-12	4	0	0	311	5086
SM00288	VHS	0.999999999992299	-7.70142753044013e-12	4	0	0	311	5086
SM00554	FAS1	0.999999999992299	-7.70142753044013e-12	4	0	0	311	5086
SM00330	PIPKc	0.999999999992299	-7.70142753044013e-12	4	0	0	311	5086
SM00218	ZU5	0.999999999992299	-7.70142753044013e-12	4	0	0	311	5086
SM00301	DM	0.999999999992299	-7.70142753044013e-12	4	0	0	311	5086
SM01388	Mob1_phocein	0.999999999992299	-7.70142753044013e-12	4	0	0	311	5086
SM00469	WIF	0.999999999992299	-7.70142753044013e-12	4	0	0	311	5086
SM01140	Drf_GBD	0.999999999992299	-7.70142753044013e-12	4	0	0	311	5086
SM00226	LMWPc	0.999999999992299	-7.70142753044013e-12	4	0	0	311	5086
SM00535	RIBOc	0.999999999992299	-7.70142753044013e-12	4	0	0	311	5086
SM00323	RasGAP	0.999999999992299	-7.70142753044013e-12	4	0	0	311	5086
SM00827	PKS_AT	0.999999999992299	-7.70142753044013e-12	4	0	0	311	5086
SM00393	R3H	0.999999999992299	-7.70142753044013e-12	4	0	0	311	5086
SM01178	DUF4217	0.999999999992299	-7.70142753044013e-12	4	0	0	311	5086
SM00253	SOCS	0.999999999992299	-7.70142753044013e-12	4	0	0	311	5086
SM00484	XPGI	0.999999999992299	-7.70142753044013e-12	4	0	0	311	5086
SM00485	XPGN	0.999999999992299	-7.70142753044013e-12	4	0	0	311	5086
SM01233	HABP4_PAI-RBP1	0.999999999992299	-7.70142753044013e-12	4	0	0	311	5086
SM00145	PI3Ka	0.999999999992299	-7.70142753044013e-12	4	0	0	311	5086
SM00391	MBD	0.999999999992299	-7.70142753044013e-12	4	0	0	311	5086
SM00279	HhH2	0.999999999992299	-7.70142753044013e-12	4	0	0	311	5086
SM00726	UIM	0.999999999992299	-7.70142753044013e-12	4	0	0	311	5086
SM00230	CysPc	0.999999999992299	-7.70142753044013e-12	4	0	0	311	5086
SM00755	Grip	0.999999999992299	-7.70142753044013e-12	4	0	0	311	5086
SM00991	WHEP-TRS	0.999999999992299	-7.70142753044013e-12	4	0	0	311	5086
SM00155	PLDc	0.999999999992299	-7.70142753044013e-12	4	0	0	311	5086
SM00638	LPD_N	0.999999999992299	-7.70142753044013e-12	4	0	0	311	5086
SM00043	CY	0.999999999992299	-7.70142753044013e-12	4	0	0	311	5086
SM00486	POLBc	0.999999999992299	-7.70142753044013e-12	4	0	0	311	5086
SM00562	NDK	0.999999999992299	-7.70142753044013e-12	4	0	0	311	5086
SM00968	SMC_hinge	0.999999999992299	-7.70142753044013e-12	4	0	0	311	5086
SM00266	CAD	0.999999999992299	-7.70142753044013e-12	4	0	0	311	5086
SM00825	PKS_KS	0.999999999992299	-7.70142753044013e-12	4	0	0	311	5086
SM00359	PUA	0.999999999992299	-7.70142753044013e-12	4	0	0	311	5086
SM00154	ZnF_AN1	0.999999999992299	-7.70142753044013e-12	4	0	0	311	5086
SM00290	ZnF_UBP	0.999999999992299	-7.70142753044013e-12	4	0	0	311	5086
SM00384	AT_hook	0.999999999992299	-7.70142753044013e-12	4	0	0	311	5086
SM00027	EH	0.999999999992299	-7.70142753044013e-12	4	0	0	311	5086
SM00568	GRAM	0.999999999992299	-7.70142753044013e-12	4	0	0	311	5086
SM00331	PP2C_SIG	0.999999999992299	-7.70142753044013e-12	4	0	0	311	5086
SM00671	SEL1	0.99999999999279	-7.20973281076454e-12	2	0	0	311	5086
SM00888	EF1_GNE	0.99999999999279	-7.20973281076454e-12	2	0	0	311	5086
SM00572	DZF	0.99999999999279	-7.20973281076454e-12	2	0	0	311	5086
SM00341	HRDC	0.99999999999279	-7.20973281076454e-12	2	0	0	311	5086
SM00732	YqgFc	0.99999999999279	-7.20973281076454e-12	2	0	0	311	5086
SM00839	ELFV_dehydrog	0.99999999999279	-7.20973281076454e-12	2	0	0	311	5086
SM01413	Ribosomal_S19e	0.99999999999279	-7.20973281076454e-12	2	0	0	311	5086
SM00436	TOP1Bc	0.99999999999279	-7.20973281076454e-12	2	0	0	311	5086
SM00144	PI3K_rbd	0.99999999999279	-7.20973281076454e-12	2	0	0	311	5086
SM01326	PTEN_C2	0.99999999999279	-7.20973281076454e-12	2	0	0	311	5086
SM00804	TAP_C	0.99999999999279	-7.20973281076454e-12	2	0	0	311	5086
SM01182	EF-1_beta_acid	0.99999999999279	-7.20973281076454e-12	2	0	0	311	5086
SM00573	HSA	0.99999999999279	-7.20973281076454e-12	2	0	0	311	5086
SM00299	CLH	0.99999999999279	-7.20973281076454e-12	2	0	0	311	5086
SM00065	GAF	0.99999999999279	-7.20973281076454e-12	2	0	0	311	5086
SM00478	ENDO3c	0.99999999999279	-7.20973281076454e-12	2	0	0	311	5086
SM00662	RPOLD	0.99999999999279	-7.20973281076454e-12	2	0	0	311	5086
SM00993	YL1_C	0.99999999999279	-7.20973281076454e-12	2	0	0	311	5086
SM01206	Fibrillarin	0.99999999999279	-7.20973281076454e-12	2	0	0	311	5086
SM00661	RPOL9	0.99999999999279	-7.20973281076454e-12	2	0	0	311	5086
SM01109	CUT	0.99999999999279	-7.20973281076454e-12	2	0	0	311	5086
SM00493	TOPRIM	0.99999999999279	-7.20973281076454e-12	2	0	0	311	5086
SM01135	DIRP	0.99999999999279	-7.20973281076454e-12	2	0	0	311	5086
SM01401	Sds3	0.99999999999279	-7.20973281076454e-12	2	0	0	311	5086
SM00883	Cpn10	0.99999999999279	-7.20973281076454e-12	2	0	0	311	5086
SM00437	TOP1Ac	0.99999999999279	-7.20973281076454e-12	2	0	0	311	5086
SM01199	FDF	0.99999999999279	-7.20973281076454e-12	2	0	0	311	5086
SM01271	LSM14	0.99999999999279	-7.20973281076454e-12	2	0	0	311	5086
SM00963	SRP54_N	0.99999999999279	-7.20973281076454e-12	2	0	0	311	5086
SM00120	HX	0.99999999999279	-7.20973281076454e-12	2	0	0	311	5086
SM00307	ILWEQ	0.99999999999279	-7.20973281076454e-12	2	0	0	311	5086
SM01218	FoP_duplication	0.99999999999279	-7.20973281076454e-12	2	0	0	311	5086
SM00552	ADEAMc	0.99999999999279	-7.20973281076454e-12	2	0	0	311	5086
SM00649	RL11	0.99999999999279	-7.20973281076454e-12	2	0	0	311	5086
SM01415	DUF106	0.99999999999279	-7.20973281076454e-12	2	0	0	311	5086
SM00650	rADc	0.99999999999279	-7.20973281076454e-12	2	0	0	311	5086
SM00101	14_3_3	0.99999999999279	-7.20973281076454e-12	2	0	0	311	5086
SM00187	INB	0.99999999999279	-7.20973281076454e-12	2	0	0	311	5086
SM00464	LON	0.99999999999279	-7.20973281076454e-12	2	0	0	311	5086
SM01398	Cornichon	0.99999999999279	-7.20973281076454e-12	2	0	0	311	5086
SM01115	cwf21	0.99999999999279	-7.20973281076454e-12	2	0	0	311	5086
SM01163	DUF1785	0.99999999999279	-7.20973281076454e-12	2	0	0	311	5086
SM01399	Sybindin	0.99999999999279	-7.20973281076454e-12	2	0	0	311	5086
SM00021	DAX	0.99999999999279	-7.20973281076454e-12	2	0	0	311	5086
SM00581	PSP	0.99999999999279	-7.20973281076454e-12	2	0	0	311	5086
SM00311	PWI	0.99999999999279	-7.20973281076454e-12	2	0	0	311	5086
SM00130	KR	0.99999999999279	-7.20973281076454e-12	2	0	0	311	5086
SM00539	NIDO	0.99999999999279	-7.20973281076454e-12	2	0	0	311	5086
SM00826	PKS_DH	0.99999999999279	-7.20973281076454e-12	2	0	0	311	5086
SM00559	Ku78	0.99999999999279	-7.20973281076454e-12	2	0	0	311	5086
SM00707	RPEL	0.99999999999279	-7.20973281076454e-12	2	0	0	311	5086
SM01141	DRY_EERY	0.99999999999279	-7.20973281076454e-12	2	0	0	311	5086
SM01179	DUF862	0.99999999999279	-7.20973281076454e-12	2	0	0	311	5086
SM00870	Asparaginase	0.99999999999279	-7.20973281076454e-12	2	0	0	311	5086
SM01367	DUF3452	0.99999999999279	-7.20973281076454e-12	2	0	0	311	5086
SM00704	ZnF_CDGSH	0.99999999999279	-7.20973281076454e-12	2	0	0	311	5086
SM01387	Ribosomal_S15	0.99999999999279	-7.20973281076454e-12	2	0	0	311	5086
SM01074	Cdc6_C	0.99999999999279	-7.20973281076454e-12	2	0	0	311	5086
SM00607	FTP	0.99999999999279	-7.20973281076454e-12	2	0	0	311	5086
SM00742	Hr1	0.99999999999279	-7.20973281076454e-12	2	0	0	311	5086
SM01391	Filament	0.99999999999279	-7.20973281076454e-12	2	0	0	311	5086
SM01132	DIL	0.99999999999279	-7.20973281076454e-12	2	0	0	311	5086
SM01340	DNA_mis_repair	0.99999999999279	-7.20973281076454e-12	2	0	0	311	5086
SM00111	C4	0.99999999999279	-7.20973281076454e-12	2	0	0	311	5086
SM00695	DUSP	0.99999999999279	-7.20973281076454e-12	2	0	0	311	5086
SM00444	GYF	0.99999999999279	-7.20973281076454e-12	2	0	0	311	5086
SM00688	DM7	0.99999999999279	-7.20973281076454e-12	2	0	0	311	5086
SM00672	CAP10	0.99999999999279	-7.20973281076454e-12	2	0	0	311	5086
SM00549	TAFH	0.99999999999279	-7.20973281076454e-12	2	0	0	311	5086
SM01166	DUF1899	0.99999999999279	-7.20973281076454e-12	2	0	0	311	5086
SM00765	MANEC	0.99999999999279	-7.20973281076454e-12	2	0	0	311	5086
SM00151	SWIB	0.99999999999279	-7.20973281076454e-12	2	0	0	311	5086
SM00302	GED	0.99999999999279	-7.20973281076454e-12	2	0	0	311	5086
SM01383	Ribosomal_L2	0.99999999999279	-7.20973281076454e-12	2	0	0	311	5086
SM01194	eRF1_1	0.99999999999279	-7.20973281076454e-12	2	0	0	311	5086
SM01362	DUF663	0.99999999999279	-7.20973281076454e-12	2	0	0	311	5086
SM00643	C345C	0.99999999999279	-7.20973281076454e-12	2	0	0	311	5086
SM01382	Ribosomal_L2_C	0.99999999999279	-7.20973281076454e-12	2	0	0	311	5086
SM00893	ETF	0.99999999999279	-7.20973281076454e-12	2	0	0	311	5086
SM00004	NL	0.99999999999279	-7.20973281076454e-12	2	0	0	311	5086
SM00785	AARP2CN	0.99999999999279	-7.20973281076454e-12	2	0	0	311	5086
SM00962	SRP54	0.99999999999279	-7.20973281076454e-12	2	0	0	311	5086
SM00995	AD	0.99999999999279	-7.20973281076454e-12	2	0	0	311	5086
SM00653	eIF2B_5	0.99999999999279	-7.20973281076454e-12	2	0	0	311	5086
SM00775	LNS2	0.99999999999279	-7.20973281076454e-12	2	0	0	311	5086
SM01168	DUF1907	0.99999999999279	-7.20973281076454e-12	2	0	0	311	5086
SM00673	CARP	0.99999999999279	-7.20973281076454e-12	2	0	0	311	5086
SM00553	SEP	0.99999999999279	-7.20973281076454e-12	2	0	0	311	5086
SM00711	TDU	0.99999999999279	-7.20973281076454e-12	2	0	0	311	5086
SM00666	PB1	0.99999999999279	-7.20973281076454e-12	2	0	0	311	5086
SM01174	DUF4205	0.99999999999279	-7.20973281076454e-12	2	0	0	311	5086
SM01230	Gln-synt_C	0.99999999999279	-7.20973281076454e-12	2	0	0	311	5086
SM01287	Rtt106	0.99999999999279	-7.20973281076454e-12	2	0	0	311	5086
SM01144	DTW	0.99999999999279	-7.20973281076454e-12	2	0	0	311	5086
SM00657	RPOL4c	0.99999999999279	-7.20973281076454e-12	2	0	0	311	5086
SM01249	KASH	0.99999999999279	-7.20973281076454e-12	2	0	0	311	5086
SM01241	Integrin_b_cyt	0.99999999999279	-7.20973281076454e-12	2	0	0	311	5086
SM00736	CADG	0.99999999999279	-7.20973281076454e-12	2	0	0	311	5086
SM01368	RB_A	0.99999999999279	-7.20973281076454e-12	2	0	0	311	5086
SM00710	PbH1	0.99999999999279	-7.20973281076454e-12	2	0	0	311	5086
SM00955	RNB	0.99999999999279	-7.20973281076454e-12	2	0	0	311	5086
SM01283	Costars	0.99999999999279	-7.20973281076454e-12	2	0	0	311	5086
SM01300	PEHE	0.99999999999279	-7.20973281076454e-12	2	0	0	311	5086
SM00517	PolyA	0.99999999999279	-7.20973281076454e-12	2	0	0	311	5086
SM01142	DSHCT	0.99999999999279	-7.20973281076454e-12	2	0	0	311	5086
SM00751	BSD	0.99999999999279	-7.20973281076454e-12	2	0	0	311	5086
SM01060	Catalase	0.99999999999279	-7.20973281076454e-12	2	0	0	311	5086
SM01127	DDHD	0.99999999999279	-7.20973281076454e-12	2	0	0	311	5086
SM00652	eIF1a	0.99999999999279	-7.20973281076454e-12	2	0	0	311	5086
SM01104	CTD	0.99999999999279	-7.20973281076454e-12	2	0	0	311	5086
SM00259	ZnF_A20	0.99999999999279	-7.20973281076454e-12	2	0	0	311	5086
SM00321	WSC	0.99999999999279	-7.20973281076454e-12	2	0	0	311	5086
SM00208	TNFR	0.99999999999279	-7.20973281076454e-12	2	0	0	311	5086
SM01374	Ribosomal_L14	0.99999999999279	-7.20973281076454e-12	2	0	0	311	5086
SM00777	Mad3_BUB1_I	0.99999999999279	-7.20973281076454e-12	2	0	0	311	5086
SM00803	TAF	0.99999999999279	-7.20973281076454e-12	2	0	0	311	5086
SM00851	MGS	0.99999999999279	-7.20973281076454e-12	2	0	0	311	5086
SM01007	Aldolase_II	0.99999999999279	-7.20973281076454e-12	2	0	0	311	5086
SM00210	TSPN	0.99999999999279	-7.20973281076454e-12	2	0	0	311	5086
SM00289	WR1	0.99999999999279	-7.20973281076454e-12	2	0	0	311	5086
SM00547	ZnF_RBZ	0.999999999993404	-6.59596779299139e-12	14	0	0	311	5086
SM00119	HECTc	0.999999999993404	-6.59596779299139e-12	14	0	0	311	5086
SM00847	HA2	0.999999999993404	-6.59596779299139e-12	14	0	0	311	5086
SM01117	Cyt-b5	0.999999999993404	-6.59596779299139e-12	14	0	0	311	5086
SM00642	Aamy	0.999999999993404	-6.59596779299139e-12	14	0	0	311	5086
SM00913	IBN_N	0.999999999993404	-6.59596779299139e-12	14	0	0	311	5086
SM00079	PBPe	0.999999999993655	-6.34502350761515e-12	16	0	0	311	5086
SM00042	CUB	0.999999999993655	-6.34502350761515e-12	16	0	0	311	5086
SM00100	cNMP	0.999999999993745	-6.25504732844349e-12	18	0	0	311	5086
SM00333	TUDOR	0.999999999993745	-6.25504732844349e-12	18	0	0	311	5086
SM00297	BROMO	0.999999999993745	-6.25504732844349e-12	18	0	0	311	5086
SM00714	LITAF	0.999999999993745	-6.25504732844349e-12	18	0	0	311	5086
SM01100	CRAL_TRIO_N	0.999999999993802	-6.19782305564743e-12	15	0	0	311	5086
SM00209	TSP1	0.999999999993802	-6.19782305564743e-12	15	0	0	311	5086
SM00443	G_patch	0.999999999993802	-6.19782305564743e-12	15	0	0	311	5086
SM00235	ZnMc	0.999999999993802	-6.19782305564743e-12	15	0	0	311	5086
SM00451	ZnF_U1	0.999999999993802	-6.19782305564743e-12	15	0	0	311	5086
SM00268	ACTIN	0.999999999993802	-6.19782305564743e-12	15	0	0	311	5086
SM00327	VWA	0.999999999994781	-5.21897053433621e-12	7	0	0	311	5086
SM00097	WNT1	0.999999999994781	-5.21897053433621e-12	7	0	0	311	5086
SM00350	MCM	0.999999999994781	-5.21897053433621e-12	7	0	0	311	5086
SM00861	Transket_pyr	0.999999999994781	-5.21897053433621e-12	7	0	0	311	5086
SM00471	HDc	0.999999999994781	-5.21897053433621e-12	7	0	0	311	5086
SM00182	CULLIN	0.999999999994781	-5.21897053433621e-12	7	0	0	311	5086
SM01052	CAP_GLY	0.999999999994781	-5.21897053433621e-12	7	0	0	311	5086
SM01329	Iso_dh	0.999999999994781	-5.21897053433621e-12	7	0	0	311	5086
SM00461	WH1	0.999999999995312	-4.68766430608496e-12	5	0	0	311	5086
SM01092	CO_deh_flav_C	0.999999999995312	-4.68766430608496e-12	5	0	0	311	5086
SM00191	Int_alpha	0.999999999995312	-4.68766430608496e-12	5	0	0	311	5086
SM01274	malic	0.999999999995312	-4.68766430608496e-12	5	0	0	311	5086
SM00474	35EXOc	0.999999999995312	-4.68766430608496e-12	5	0	0	311	5086
SM00231	FA58C	0.999999999995312	-4.68766430608496e-12	5	0	0	311	5086
SM00472	MIR	0.999999999995312	-4.68766430608496e-12	5	0	0	311	5086
SM00757	CRA	0.999999999995312	-4.68766430608496e-12	5	0	0	311	5086
SM00515	eIF5C	0.999999999995312	-4.68766430608496e-12	5	0	0	311	5086
SM00801	dDENN	0.999999999995312	-4.68766430608496e-12	5	0	0	311	5086
SM00591	RWD	0.999999999995312	-4.68766430608496e-12	5	0	0	311	5086
SM00276	GLECT	0.999999999995312	-4.68766430608496e-12	5	0	0	311	5086
SM00879	Brix	0.999999999995312	-4.68766430608496e-12	5	0	0	311	5086
SM00229	RasGEFN	0.999999999995312	-4.68766430608496e-12	5	0	0	311	5086
SM01008	Ald_Xan_dh_C	0.999999999995312	-4.68766430608496e-12	5	0	0	311	5086
SM00148	PLCXc	0.999999999995312	-4.68766430608496e-12	5	0	0	311	5086
SM01349	TOG	0.999999999995312	-4.68766430608496e-12	5	0	0	311	5086
SM01114	CXC	0.999999999995312	-4.68766430608496e-12	5	0	0	311	5086
SM00674	CENPB	0.999999999995312	-4.68766430608496e-12	5	0	0	311	5086
SM00729	Elp3	0.999999999995312	-4.68766430608496e-12	5	0	0	311	5086
SM00950	Piwi	0.999999999995312	-4.68766430608496e-12	5	0	0	311	5086
SM01139	Drf_FH3	0.999999999995312	-4.68766430608496e-12	5	0	0	311	5086
SM00202	SR	0.999999999995312	-4.68766430608496e-12	5	0	0	311	5086
SM00582	RPR	0.999999999995312	-4.68766430608496e-12	5	0	0	311	5086
SM00523	DWA	0.999999999995312	-4.68766430608496e-12	5	0	0	311	5086
SM00224	GGL	0.999999999995312	-4.68766430608496e-12	5	0	0	311	5086
SM01065	CBM_2	0.999999999995312	-4.68766430608496e-12	5	0	0	311	5086
SM00919	Malic_M	0.999999999995312	-4.68766430608496e-12	5	0	0	311	5086
SM01026	Beach	0.999999999995312	-4.68766430608496e-12	5	0	0	311	5086
SM00316	S1	0.999999999995312	-4.68766430608496e-12	5	0	0	311	5086
SM00800	uDENN	0.999999999995312	-4.68766430608496e-12	5	0	0	311	5086
SM01359	A2M_N_2	0.999999999995312	-4.68766430608496e-12	5	0	0	311	5086
SM00799	DENN	0.999999999995312	-4.68766430608496e-12	5	0	0	311	5086
SM00508	PostSET	0.999999999995312	-4.68766430608496e-12	5	0	0	311	5086
SM00670	PINc	0.999999999995312	-4.68766430608496e-12	5	0	0	311	5086
SM00440	ZnF_C2C2	0.999999999995312	-4.68766430608496e-12	5	0	0	311	5086
SM00398	HMG	0.99999999999701	-2.9902998237918e-12	22	0	0	311	5086
SM00280	KAZAL	0.999999999997877	-2.12324471264447e-12	19	0	0	311	5086
SM00689	DM6	0.999999999998128	-1.8714752447983e-12	11	0	0	311	5086
SM00244	PHB	0.999999999998128	-1.8714752447983e-12	11	0	0	311	5086
SM00343	ZnF_C2HC	0.999999999998128	-1.8714752447983e-12	11	0	0	311	5086
SM00195	DSPc	0.999999999998128	-1.8714752447983e-12	11	0	0	311	5086
SM00358	DSRM	0.999999999998128	-1.8714752447983e-12	11	0	0	311	5086
SM00892	Endonuclease_NS	0.999999999998709	-1.29051644234913e-12	13	0	0	311	5086
SM00098	alkPPc	0.999999999998709	-1.29051644234913e-12	13	0	0	311	5086
SM00088	PINT	0.999999999998709	-1.29051644234913e-12	13	0	0	311	5086
SM00675	DM11	0.999999999998709	-1.29051644234913e-12	13	0	0	311	5086
SM00558	JmjC	1.00000000000056	5.58807930123781e-13	12	0	0	311	5086
SM00263	LYZ1	1.00000000000056	5.58807930123781e-13	12	0	0	311	5086
SM00291	ZnF_ZZ	1.00000000000056	5.58807930123781e-13	12	0	0	311	5086
SM00667	LisH	1.00000000000056	5.58807930123781e-13	12	0	0	311	5086
SM00449	SPRY	1.00000000000056	5.58807930123781e-13	12	0	0	311	5086
SM00271	DnaJ	1.00000000000804	8.04340112398459e-12	37	0	0	311	5086
SM00587	CHK	1.00000000001361	1.36064847470379e-11	51	0	0	311	5086
SM00028	TPR	1.00000000001852	1.85226263735484e-11	62	0	0	311	5086
