## Supplementary material for "A single DPE core promoter motif contributes to *in vivo* transcriptional regulation and affects cardiac function": SupFile2: 1365.cluster.txt.annotation.txt

PeakID (cmd=annotatePeaks.pl ./cluster.allRlog.c300.t8//1365.cluster.txt dm6 -go ./cluster.allRlog.c300.t8//1365.cluster.txt.motifs/ -annStats ./cluster.allRlog.c300.t8//1365.cluster.txt.annStats.txt)	Chr	Start	End	Strand	Peak Score	Focus Ratio/Region Size	Annotation	Detailed Annotation	Distance to TSS	Nearest PromoterID	Entrez ID	Nearest Unigene	Nearest Refseq	Nearest Ensembl	Gene Name	Gene Alias	Gene Description	Gene Type
Merged-chrX-17315617-1	chrX	17315542	17315692	-	0	NA	exon (NM_078662, exon 1 of 3)	exon (NM_078662, exon 1 of 3)	1036	NM_078662	32723	Dm.2611	NM_078662		B-H2	B|BH2|Bar|Bar-H2|BarH|Barh2|CG5488|Dmel\CG5488|bar-h2	BarH2	protein-coding
Merged-chr2R-1318628-1	chr2R	1318553	1318703	+	0	NA	Intergenic	Intergenic	26491	NM_001144065	7354404	Dm.4919	NM_001144065		Yeti	41Aa|BCNT|BEST:GH01620|BcDNA:RE36623|CG40218|Dmel\CG40218|GroupI|YETI|l(2)41Aa|l(2)EMS31|l(2R)B|l(2R)EMS-31	yeti	protein-coding
Merged-chrX-15719871-1	chrX	15719796	15719946	+	0	NA	exon (NM_132831, exon 7 of 19)	exon (NM_132831, exon 7 of 19)	6230	NM_001298360	32510		NM_132831		CG8184	Dmel\CG8184|HUWE1|URE-B1/CG8184|huwe1	uncharacterized protein	protein-coding
Merged-chrX-19414370-1	chrX	19414295	19414445	-	0	NA	intron (NM_167648, intron 4 of 7)	(ACGAACA)n|Simple_repeat|Simple_repeat	-60693	NM_133155	32932		NM_133155		CG12200	Dmel\CG12200	uncharacterized protein	protein-coding
Merged-chr3R-16872112-1	chr3R	16872037	16872187	-	0	NA	intron (NR_048412, intron 3 of 6)	intron (NR_048412, intron 3 of 6)	-15770	NR_048417	12798432		NR_048417		mir-iab-8	CR42997|Dmel\CR42997|MIR-iab-4as|MiR-iab8|dme-iab-8|dme-miR-iab-8|dme-mir-iab-8|iab-8|iab-8 miRNA|miR-iab-4AS|miR-iab-4as|miR-iab-8|miR-iab-8-5p|miR-iab8|miR-iab8-3p|miR-iab8-5p|mir-iab-4as|mir-iab-4as-5p|mir-iab8	mir-iab-8 stem loop	ncRNA
Merged-chr2R-5957152-1	chr2R	5957077	5957227	+	0	NA	promoter-TSS (NM_165450)	promoter-TSS (NM_165450)	-469	NM_136345	35520	Dm.17874	NM_136345		CG7882	Dmel\CG7882	uncharacterized protein	protein-coding
Merged-chr3L-19496016-8	chr3L	19495941	19496091	-	0	NA	intron (NM_001144503, intron 1 of 3)	intron (NM_001144503, intron 1 of 3)	688	NM_001300190	40117	Dm.5487	NM_001144503		CG9449	Dmel\CG9449	uncharacterized protein	protein-coding
Merged-chr3L-2287605-1	chr3L	2287530	2287680	+	0	NA	intron (NM_001274394, intron 1 of 3)	intron (NM_001274394, intron 1 of 3)	4608	NM_139454	38296	Dm.22163	NM_139454		MsR2	CG13802|CG13803|CG43745|DMS-R2|DMSR-2|Dm CG13803|Dmel\CG43745|Dmel_CG13802|Dmel_CG13803|DmsR|DmsR-2|MS-R|anon-WO0170980.160|anon-WO0170980.161	Myosuppressin receptor 2	protein-coding
Merged-chr2R-1730221-1	chr2R	1730146	1730296	-	0	NA	intron (NM_001110550, intron 3 of 6)	intron (NM_001110550, intron 3 of 6)	80605	NM_001110550	5740294	Dm.29343	NM_001110549		CG41520	CG17443|CG40067|CG40109|Dmel\CG41520	uncharacterized protein	protein-coding
Merged-chr2L-21897971-1	chr2L	21897896	21898046	-	0	NA	exon (NM_136281, exon 1 of 1)	exon (NM_136281, exon 1 of 1)	318	NM_136281	35431	Dm.27718	NM_136281		CG11629	Dmel\CG11629	uncharacterized protein	protein-coding
Merged-chr2R-23264623-1	chr2R	23264548	23264698	-	0	NA	exon (NM_137928, exon 2 of 2)	exon (NM_137928, exon 2 of 2)	920	NM_137928	37685		NM_137928		CG12782	Dmel\CG12782	uncharacterized protein	protein-coding
Merged-chr2R-5178311-1	chr2R	5178236	5178386	+	0	NA	exon (NM_001316406, exon 20 of 20)	exon (NM_001316406, exon 20 of 20)	31145	NM_136315	35480	Dm.21372	NM_136315		Atf6	ATF6|CG3136|DM15|Dmel\CG3136|atf6	Atf6	protein-coding
Merged-chr2R-21329428-1	chr2R	21329353	21329503	-	0	NA	promoter-TSS (NR_003816)	promoter-TSS (NR_003816)	-270	NR_003814	5740135	Dm.36217	NR_003814		snoRNA:Psi28S-3378	CR34549|Dmel\CR34549|Psi 28S-3378|Psi28S-3378|psi28S-3378	ncRNA	ncRNA
Merged-chr2L-21304466-1	chr2L	21304391	21304541	+	0	NA	promoter-TSS (NM_165368)	promoter-TSS (NM_165368)	-357	NM_165368	35402	Dm.3459	NM_136261		Mondo	154826_at|CG18362|ChREBP|Dmel\CG18362|Mio|anon-39Da|bHLHd12|dmondo|mio|mlx|mondo	mondo	protein-coding
Merged-chr2L-5211390-1	chr2L	5211315	5211465	-	0	NA	exon (NM_135068, exon 4 of 6)	exon (NM_135068, exon 4 of 6)	930	NM_135068	33749	Dm.7097	NM_135068		Cyp28d1	28d1|CG10833|Dmel\CG10833	Cyp28d1	protein-coding
Merged-chrX-2142833-2	chrX	2142758	2142908	+	0	NA	5' UTR (NM_130626, exon 1 of 5)	5' UTR (NM_130626, exon 1 of 5)	146	NM_130626	31184	Dm.4574	NM_130626		D2hgdh	CG3835|D2HGDH|Dmel\CG3835|EG87B1|EG:87B1.3	D-2-hydroxyglutaric acid dehydrogenase	protein-coding
Merged-chrX-16405014-1	chrX	16404939	16405089	-	0	NA	promoter-TSS (NM_001258783)	promoter-TSS (NM_001258783)	108	NM_001272682	32609	Dm.17376	NM_132896		CG9981	DmCG9981|Dmel\CG9981	uncharacterized protein	protein-coding
Merged-chr2L-12671497-1	chr2L	12671422	12671572	-	0	NA	intron (NM_001298948, intron 2 of 4)	intron (NM_001298948, intron 2 of 4)	-1783	NM_135733	34671	Dm.30829	NM_135733		Nepl7	CG15485|Dmel\CG15485	Neprilysin-like 7	protein-coding
Merged-chr2R-17856131-1	chr2R	17856056	17856206	+	0	NA	5' UTR (NM_001274134, exon 2 of 3)	5' UTR (NM_001274134, exon 2 of 3)	887	NM_001144224	37040	Dm.7627	NM_137429		olf186-F	BcDNA:LD03241|CG11430|CRACM1|DOrai|Dmel\CG11430|ORAI|Olf186-F|Orai|Orai1|SPH206|dOrai|dOrai1|dorai|l(2)k11505|orai	olf186-F	protein-coding
Merged-chr2R-14595774-1	chr2R	14595699	14595849	-	0	NA	TTS (NM_137125)	TTS (NM_137125)	3229	NM_001299492	36616	Dm.2034	NM_137125		CG12869	Dmel\CG12869	uncharacterized protein	protein-coding
Merged-chrX-2580415-5	chrX	2580340	2580490	-	0	NA	promoter-TSS (NM_130652)	promoter-TSS (NM_130652)	-11	NM_130652	31235	Dm.23766	NM_130652		Vha36-3	CG8310|Dmel\CG8310|EG:BACR25B3.4|vha36-3	Vacuolar H[+] ATPase 36kD subunit 3	protein-coding
Merged-chr2L-11089472-1	chr2L	11089397	11089547	+	0	NA	exon (NM_135640, exon 1 of 1)	exon (NM_135640, exon 1 of 1)	1141	NM_135640	34539	Dm.11653	NM_135640		CG16854	Dmel\CG16854|gi7297815	uncharacterized protein	protein-coding
Merged-chr2R-11868759-1	chr2R	11868684	11868834	-	0	NA	exon (NM_001103809, exon 12 of 13)	exon (NM_001103809, exon 12 of 13)	-2376	NM_078979	36266	Dm.2849	NM_078979		Damm	CG18188|DAMM|Damm/Daydream|Daydream|Dmel\CG18188|damm	Death associated molecule related to Mch2 caspase	protein-coding
Merged-chr3R-5830297-1	chr3R	5830222	5830372	-	0	NA	exon (NM_141340, exon 1 of 3)	exon (NM_141340, exon 1 of 3)	235	NM_141340	40726	Dm.27208	NM_141340		glob3	CG14675|DmeGb3|Dmel\CG14675|GLOB3	globin 3	protein-coding
Merged-chrX-17667656-1	chrX	17667581	17667731	+	0	NA	exon (NM_078664, exon 4 of 7)	exon (NM_078664, exon 4 of 7)	4232	NM_133005	32747	Dm.5336	NM_133005		CG12990	Dmel\CG12990	uncharacterized protein	protein-coding
Merged-chr3L-10816615-1	chr3L	10816540	10816690	-	0	NA	promoter-TSS (NR_124860)	promoter-TSS (NR_124860)	34	NR_124860	19836207		NR_124860		lncRNA:CR45247	CR45247|Dmel\CR45247	long non-coding RNA:CR45247	ncRNA
Merged-chr3R-21869680-1	chr3R	21869605	21869755	-	0	NA	promoter-TSS (NM_169976)	promoter-TSS (NM_169976)	-166	NM_001275885	318616	Dm.20525	NM_169976		CG31174	BcDNA:SD11171|Dmel\CG31174	uncharacterized protein	protein-coding
Merged-chr2R-24781495-1	chr2R	24781420	24781570	+	0	NA	TTS (NM_138123)	TTS (NM_138123)	578	NM_079131	37964	Dm.30940	NM_079131		CG3594	Dmel\CG3594|Eap|cg3594	uncharacterized protein	protein-coding
Merged-chr3L-1218684-1	chr3L	1218609	1218759	-	0	NA	promoter-TSS (NM_057480)	promoter-TSS (NM_057480)	12	NM_057480	38129	Dm.24595	NM_057480		LysP	CG9116|Dmel\CG9116|lysP	Lysozyme P	protein-coding
Merged-chr2L-15346947-1	chr2L	15346872	15347022	+	0	NA	Intergenic	Intergenic	13081	NM_057252	34903	Dm.4764	NM_057252		esg	4B7|BG:DS07851.7|CG3758|Dmel\CG3758|Esg|br43|dgl|flg|l(2)07082|l(2)35Ce|l(2)4B7|l(2)br43|l(2)esg|l35Ce|shof|wiz	escargot	protein-coding
Merged-chr3L-5535584-1	chr3L	5535509	5535659	-	0	NA	intron (NM_001259709, intron 1 of 3)	intron (NM_001259709, intron 1 of 3)	175	NM_139712	38623	Dm.15624	NM_139712		CG13285	Dmel\CG13285|FBgn0035611	uncharacterized protein	protein-coding
Merged-chr2R-24541338-1	chr2R	24541263	24541413	+	0	NA	intron (NM_001043104, intron 1 of 2)	intron (NM_001043104, intron 1 of 2)	1397	NM_138087	37921	Dm.3970	NM_138087		ITP	BcDNA:SD05282|CG13586|CHH-like|Dmel\CG13586|Drm-ITP|DrmITP|DrmITPL1|DrmITPL2|Itp|chgh|itp	Ion transport peptide	protein-coding
Merged-chrX-13729420-1	chrX	13729345	13729495	-	0	NA	exon (NM_080046, exon 10 of 13)	exon (NM_080046, exon 10 of 13)	6269	NM_001272600	44819	Dm.1817	NM_080046		g	AP-3delta|AP3delta|CG10986|CG11197|Dmel\CG10986|apl5|cg11197|delta|l(1)Mc19	garnet	protein-coding
Merged-chr2L-5218260-1	chr2L	5218185	5218335	+	0	NA	promoter-TSS (NM_135071)	promoter-TSS (NM_135071)	6	NM_135071	33752	Dm.14427	NM_135071		TpnC25D	BcDNA:RE53289|CG6514|DmTpnC25D|DmTpnCII|Dmel\CG6514|TNC25D|TnC|Tnc5|TpnC II|TpnCII|anon-EST:Posey103	Troponin C at 25D	protein-coding
Merged-chr2R-19103007-1	chr2R	19102932	19103082	-	0	NA	intron (NM_001369983, intron 5 of 10)	intron (NM_001369983, intron 5 of 10)	-6833	NM_166323	246471	Dm.27788	NM_166323		Ir56a	CG30125|DmelIR56a|Dmel\CG30125|IR56a	Ionotropic receptor 56a	protein-coding
Merged-chr3R-1431509-1	chr3R	1431434	1431584	+	0	NA	intron (NM_001316563, intron 9 of 21)	intron (NM_001316563, intron 9 of 21)	-64908	NR_133317	26067439		NR_133317		lncRNA:CR46123	CR46123|Dmel\CR46123	long non-coding RNA:CR46123	ncRNA
Merged-chr2R-5377510-1	chr2R	5377435	5377585	-	0	NA	Intergenic	Gypsy12_LTR|LTR|Gypsy	14257	NR_073830	10178834		NR_037737		lncRNA:CR42646	CR41445|CR42646|Dmel\CR42646	long non-coding RNA:CR42646	ncRNA
Merged-chr2R-16289325-10	chr2R	16289250	16289400	+	0	NA	promoter-TSS (NM_137268)	promoter-TSS (NM_137268)	5	NM_079037	36819	Dm.19940	NM_079037		JhI-26	CG3767|Dmel\CG3767	Juvenile hormone-inducible protein 26	protein-coding
Merged-chr3R-27925897-1	chr3R	27925822	27925972	-	0	NA	promoter-TSS (NR_125280)	promoter-TSS (NR_125280)	232	NM_001260414	43350	Dm.7284	NM_143340		mino	152088_at|BcDNA:GH07066|CG5508|Dmel\CG5508|GPAT1|Mino	minotaur	protein-coding
Merged-chr3L-6557361-2	chr3L	6557286	6557437	-	0	NA	intron (NM_001259718, intron 2 of 8)	intron (NM_001259718, intron 2 of 8)	6622	NM_206281	59223	Dm.7990	NM_144449		MCU	CG18769|CG8352|Dmel\CG18769|dMCU1	Mitochondrial calcium uniporter	protein-coding
Merged-chr3R-27183828-1	chr3R	27183753	27183903	+	0	NA	exon (NM_079803, exon 5 of 15)	exon (NM_079803, exon 5 of 15)	10167	NM_079803	43275		NM_079803		Ser	Bd|CG6127|CT18858|Dmel\CG6127|Rpw|SER|mel(3)8|ser|std	Serrate	protein-coding
Merged-chr3R-18767236-1	chr3R	18767161	18767311	+	0	NA	intron (NM_001170178, intron 4 of 10)	intron (NM_001170178, intron 4 of 10)	-8363	NM_142495	42256	Dm.13715	NM_142495		Epg5	CG14299|Dmel\CG14299|epg5	ectopic P-granules autophagy protein 5	protein-coding
Merged-chr2R-21300761-1	chr2R	21300686	21300836	-	0	NA	intron (NM_137730, intron 2 of 9)	intron (NM_137730, intron 2 of 9)	-1181	NM_001144250	37433	Dm.30882	NM_137730		CG42672	CG10074|CG15665|CG30386|CG30387|Dmel\CG42672|Dmel_CG30386|Dmel_CG30387	uncharacterized protein	protein-coding
Merged-chr2L-11685759-1	chr2L	11685684	11685834	-	0	NA	Intergenic	Intergenic	-9045	NM_135670	34586		NM_135670		CG4988	Dmel\CG4988	uncharacterized protein	protein-coding
Merged-chr3R-14057525-1	chr3R	14057450	14057600	-	0	NA	promoter-TSS (NM_001275628)	promoter-TSS (NM_001275628)	-394	NM_001275628	41709	Dm.3957	NM_142073		foxo	3143|Afx|CG3143|DFOXO|Dfoxo|DmQ95V5|Dmel\CG3143|FKHR|FOXO|FOXO1|FoxO|Foxo|Foxo1|Q95V55|anon-WO0118547.374|cg3143|dFOXO|dFoxO|dFoxo|dfoxO|dfoxo|fd88A|foxO|foxo|dFOXO	forkhead box, sub-group O	protein-coding
Merged-chr2R-14674833-1	chr2R	14674758	14674908	+	0	NA	TTS (NM_166064)	TTS (NM_166064)	229	NM_137137	36631	Dm.33574	NM_137137		CG30479	CG18373|Dmel\CG30479	uncharacterized protein	protein-coding
Merged-chr3L-13878662-1	chr3L	13878587	13878737	+	0	NA	promoter-TSS (NM_140409)	promoter-TSS (NM_140409)	-332	NM_140409	39531	Dm.14888	NM_140409		CG13737	Dmel\CG13737	uncharacterized protein	protein-coding
Merged-chr2L-19510082-1	chr2L	19510007	19510157	-	0	NA	TTS (NM_165306)	TTS (NM_165306)	-1318	NM_136133	35237		NM_136133		CG10188	Dmel\CG10188	uncharacterized protein	protein-coding
Merged-chr3R-1274958-1	chr3R	1274883	1275033	-	0	NA	intron (NM_001316563, intron 8 of 21)	DM176_I-int|LTR|Gypsy	91643	NR_133317	26067439		NR_133317		lncRNA:CR46123	CR46123|Dmel\CR46123	long non-coding RNA:CR46123	ncRNA
Merged-chr2R-18478866-1	chr2R	18478791	18478941	+	0	NA	intron (NM_137493, intron 2 of 18)	intron (NM_137493, intron 2 of 18)	19160	NM_166292	37126		NM_137493		CG30116	BcDNA:GH04922|CG17671|CG5512|Dmel\CG30116	uncharacterized protein	protein-coding
Merged-chr2L-805904-1	chr2L	805829	805979	+	0	NA	Intergenic	Intergenic	-4673	NM_164388	318874	Dm.18605	NM_164388		Nnf1b	CG31658|Dmel\CG31658|dmNnf1R-1	Nnf1b	protein-coding
Merged-chr3R-6521456-1	chr3R	6521381	6521531	-	0	NA	Intergenic	CpG	-6052	NM_141403	40798	Dm.24031	NM_141403		CG15185	Dmel\CG15185	uncharacterized protein	protein-coding
Merged-chr2R-17709087-1	chr2R	17709012	17709162	-	0	NA	promoter-TSS (NM_001169710)	promoter-TSS (NM_001169710)	0	NM_001169710	37012		NM_137405		CG6424	BcDNA:GH05095|Dmel\CG6424|GH05095|anon-WO0118547.96|anon-WO0153538.32|anon-WO0153538.33|anon-WO0153538.34	uncharacterized protein	protein-coding
Merged-chr2R-11007491-1	chr2R	11007416	11007566	+	0	NA	intron (NM_001273950, intron 2 of 4)	intron (NM_001273950, intron 2 of 4)	61182	NR_124511	19836090		NR_124511		lncRNA:CR45228	CR45228|Dmel\CR45228	long non-coding RNA:CR45228	ncRNA
Merged-chr3L-2762196-8	chr3L	2762121	2762271	-	0	NA	promoter-TSS (NM_001144407)	promoter-TSS (NM_001144407)	-26	NM_001144407	38338	Dm.13305	NM_001144406		Mrtf	CG12188|CG14951|CG32296|DMRTF|Dmel\CG32296|MAL-D|MRTF|Mal-D|dMRTF|dMrtf|mal|mal-d	Myocardin-related transcription factor	protein-coding
Merged-chrX-4120403-1	chrX	4120328	4120478	-	0	NA	exon (NM_131924, exon 4 of 8)	exon (NM_131924, exon 4 of 8)	305	NM_001258588	31363	Dm.3621	NM_131924		tyf	CG485|CG4857|Dmel\CG4857|EG:EG0007.12|EG:EG0007.4|TYF	twenty-four	protein-coding
Merged-chrX-1155909-1	chrX	1155834	1155984	+	0	NA	Intergenic	Intergenic	6480	NM_166870	31059	Dm.7678	NM_166870		eIF4E7	CG11392|CG11393|CG32859|CT31794|Dmel\CG32859|EG:BACR42I17.1|eIF4E|eIF4E-7	eukaryotic translation initiation factor 4E7	protein-coding
Merged-chrX-21003488-1	chrX	21003413	21003563	-	0	NA	Intergenic	Intergenic	18802	NM_167721	50121	Dm.27489	NM_167721		CG11666	Dmel\CG11666	uncharacterized protein	protein-coding
Merged-chr2L-11337349-1	chr2L	11337274	11337424	-	0	NA	Intergenic	Intergenic	1571	NR_124195	19834933		NR_124195		lncRNA:CR44585	CR44585|Dmel\CR44585	long non-coding RNA:CR44585	ncRNA
Merged-chr3R-12608422-1	chr3R	12608347	12608497	+	0	NA	Intergenic	Intergenic	6778	NR_133385	26067338		NR_133385		lncRNA:CR46017	CR46017|Dmel\CR46017	long non-coding RNA:CR46017	ncRNA
Merged-chr2R-3464511-1	chr2R	3464436	3464586	-	0	NA	Intergenic	Intergenic	-100109	NM_001110905	5740117	Dm.38753	NM_001110905		CG41242	Dmel\CG41242	uncharacterized protein	protein-coding
Merged-chr3L-7131753-1	chr3L	7131678	7131828	-	0	NA	promoter-TSS (NM_168192)	promoter-TSS (NM_168192)	-110	NM_168192	38784	Dm.20425	NM_079228		Acbp2	ACBP|BcDNA:RH39533|CG8627|DBI|Dbi|DmDBI|Dmel\CG8627|anon-WO0172774.131|dbi	Acyl-CoA binding protein 2	protein-coding
Merged-chr2L-773550-1	chr2L	773475	773625	+	0	NA	promoter-TSS (NM_134697)	promoter-TSS (NM_134697)	3	NM_134697	33249	Dm.7533	NM_134697		CG12506	Dmel\CG12506|cg12506	uncharacterized protein	protein-coding
Merged-chr3L-2048395-1	chr3L	2048320	2048470	-	0	NA	exon (NM_001274385, exon 21 of 31)	exon (NM_001274385, exon 21 of 31)	-10171	NM_001299982	317969	Dm.22419	NM_001104008		CG42355	CG32308|Dmel\CG42355|Dmel_CG32308	uncharacterized protein	protein-coding
Merged-chr3L-17555412-1	chr3L	17555337	17555487	+	0	NA	exon (NM_206395, exon 1 of 2)	exon (NM_206395, exon 1 of 2)	419	NM_206395	39961	Dm.20508	NM_079403		CycT	CG6292|Dmcyclin T|Dmel\CG6292|ORE-14|P-TEFb|anon-74EFc|dT|p124	Cyclin T	protein-coding
Merged-chr2L-1194799-1	chr2L	1194724	1194874	+	0	NA	intron (NM_001258903, intron 5 of 5)	intron (NM_001258903, intron 5 of 5)	4467	NM_134743	33309	Dm.36954	NM_134743		CG5139	Dmel\CG5139	uncharacterized protein	protein-coding
Merged-chr2L-11203584-1	chr2L	11203509	11203659	-	0	NA	promoter-TSS (NM_001273447)	promoter-TSS (NM_001273447)	-40	NM_001273447	34557	Dm.19313	NM_078822		Ca-beta	CG14922|CG14923|CG33305|CG42403|CG6320|CaBeta|DmCa1beta|Dmel\CG42403|Dmel_CG33305|Dmel_CG6320|ca-beta|dmcab1	Ca2+-channel-protein-beta-subunit	protein-coding
Merged-chr2L-11738952-1	chr2L	11738877	11739027	+	0	NA	promoter-TSS (NM_135671)	promoter-TSS (NM_135671)	4	NM_135671	34587	Dm.18113	NM_135671		Vha100-5	CG12602|Dmel\CG12602|vha100-5	Vacuolar H[+] ATPase 100kD subunit 5	protein-coding
Merged-chr3R-180089-1	chr3R	180014	180164	-	0	NA	Intergenic	STALKER4_I-int|LTR|Gypsy	-386987	NM_001316563	26067052		NM_001316563		Myo81F	CG15831|CG40155|CG40204|CG41281|CG41518|CG41527|CG42621|CG42622|CG42623|CG42624|CG45784|Dmel\CG45784|Dmel_CG15831|Dmel_CG40155|Dmel_CG40204|Dmel_CG41281|Dmel_CG41518|Dmel_CG41527|Dmel_CG42621|Dmel_CG42622|Dmel_CG42623|Dmel_CG42624	Myosin 81F	protein-coding
Merged-chrX-6317413-1	chrX	6317338	6317488	+	0	NA	promoter-TSS (NM_132086)	promoter-TSS (NM_132086)	-8	NM_001298011	31574		NM_132086		CG15894	Dmel\CG15894	uncharacterized protein	protein-coding
Merged-chr2L-19732819-1	chr2L	19732744	19732894	+	0	NA	TTS (NM_165313)	TTS (NM_165313)	2901	NM_001273670	35260	Dm.12147	NM_136152		CG10462	BcDNA:SD07008|Dmel\CG10462	uncharacterized protein	protein-coding
Merged-chr3R-28751659-2	chr3R	28751584	28751734	-	0	NA	promoter-TSS (NM_143373)	promoter-TSS (NM_143373)	2	NM_143373	43394	Dm.13252	NM_143373		CG10000	Dmel\CG10000|dppGalNAcT10	uncharacterized protein	protein-coding
Merged-chrX-5292005-1	chrX	5291930	5292080	+	0	NA	Intergenic	Intergenic	-4061	NM_001201616	31438		NM_131981		CG42749	CG15785|CG15786|Dmel\CG42749|Dmel_CG15785|Dmel_CG15786	uncharacterized protein	protein-coding
Merged-chr2L-19298938-1	chr2L	19298863	19299013	-	0	NA	intron (NM_136110, intron 2 of 3)	intron (NM_136110, intron 2 of 3)	995	NM_136110	35205	Dm.11949	NM_136110		CG17564	Dmel\CG17564	uncharacterized protein	protein-coding
Merged-chr3R-22905339-1	chr3R	22905264	22905414	+	0	NA	intron (NM_079730, intron 1 of 10)	intron (NM_079730, intron 1 of 10)	6055	NM_079730	42707	Dm.1287	NM_079730		klg	CG6669|CT20712|Dmel\CG6669|Klg|h214|l(3)rN712	klingon	protein-coding
Merged-chr3R-30614105-1	chr3R	30614030	30614180	+	0	NA	TTS (NR_125301)	TTS (NR_125301)	1077	NR_125301	19836206		NR_125300		lncRNA:CR45571	CR45571|Dmel\CR45571	long non-coding RNA:CR45571	ncRNA
Merged-chr2L-18756929-1	chr2L	18756854	18757004	-	0	NA	Intergenic	Intergenic	14829	NM_001273615	35135	Dm.17971	NM_165262		ham	CG10568|CG15906|CG15907|CG31753|Dmel\CG31753|HAM_DROME|Ham	hamlet	protein-coding
Merged-chr4-918542-1	chr4	918467	918617	-	0	NA	exon (NM_079901, exon 9 of 16)	exon (NM_079901, exon 9 of 16)	-6211	NM_001297788	43841	Dm.3358	NM_143692		unc-13	CG2999|DUNC-13|Dmel\CG2999|Dunc-13|Dunc13|Munc-13|Munc-13/UNC-13|UNC-13|UNC-13-B|UNC13A|UNC13B|Unc-13|Unc13|Unc13A|Unc13B|dUNC-13|dUnc-13|drunc13|dunc-13|l(4)ry16|unc	unc-13	protein-coding
Merged-chr2L-20790715-1	chr2L	20790640	20790790	-	0	NA	exon (NM_206011, exon 5 of 10)	exon (NM_206011, exon 5 of 10)	3059	NM_136213	35342	Dm.19856	NM_136213		Pomp	38E.20|CG9324|Dmel\CG9324|POMP|UMP1|pomp	pomp	protein-coding
Merged-chr3R-7217106-1	chr3R	7217031	7217181	-	0	NA	promoter-TSS (NM_001347749)	promoter-TSS (NM_001347749)	-23	NM_141449	40866	Dm.27229	NM_141449		CG14606	Dmel\CG14606	uncharacterized protein	protein-coding
Merged-chr2L-13605727-1	chr2L	13605652	13605802	+	0	NA	intron (NM_001014481, intron 3 of 11)	intron (NM_001014481, intron 3 of 11)	-4247	NR_047948	12798194		NR_047948		mir-2489	CR42901|Dmel\CR42901|dme-mir-2489|miR-2489	mir-2489 stem loop	ncRNA
Merged-chr3L-26097524-1	chr3L	26097449	26097599	+	0	NA	Intergenic	BS2|LINE|Jockey	-83412	NM_001015187	3354941	Dm.29299	NM_001015187		CG40178	Dmel\CG40178	uncharacterized protein	protein-coding
Merged-chr2L-9460626-1	chr2L	9460551	9460701	+	0	NA	exon (NM_164855, exon 3 of 4)	exon (NM_164855, exon 3 of 4)	-9700	NR_073747	14462731		NR_073747		lncRNA:CR43769	CR43769|Dmel\CR43769|lincRNA.90	long non-coding RNA:CR43769	ncRNA
Merged-chrX-11998705-1	chrX	11998630	11998780	+	0	NA	promoter-TSS (NM_001103491)	promoter-TSS (NM_001103491)	-205	NM_001103491	32162	Dm.2921	NM_078581		fw	CG1500|CT3745|Dmel\CG1500|fw-like|wr	furrowed	protein-coding
Merged-chr3R-13423883-1	chr3R	13423808	13423958	-	0	NA	TTS (NM_142033)	TTS (NM_142033)	-2100	NM_001300385	48632	Dm.4869	NM_057743		Act87E	ACT5|Act87e|Actin|Actin87E|ArpC|CG18290|Dmel\CG18290|E|act 87E|act87E|actin|mus87E	Actin 87E	protein-coding
Merged-chr3R-15443386-1	chr3R	15443311	15443461	+	0	NA	intron (NM_001275675, intron 16 of 16)	CpG	3417	NM_079643	41885	Dm.5746	NM_079643		Act88F	Act(88F)|Act88-F|Act88f|Actin|Actin88F|ArpD|CG5178|Dmel\CG5178|E|Ifm(3)7|P83967|act 88F|act88F|actin|rsd	Actin 88F	protein-coding
Merged-chr2R-16558048-1	chr2R	16557973	16558123	-	0	NA	TTS (NM_079039)	TTS (NM_079039)	3461	NM_079038	36848	Dm.2671	NM_079038		Syn2	CG4905|DmSYN-2|Dmel\CG4905	Syntrophin-like 2	protein-coding
Merged-chr2L-17893035-1	chr2L	17892960	17893110	-	0	NA	promoter-TSS (NR_047990)	promoter-TSS (NR_047990)	-777	NR_047990	12798000		NR_047990		lncRNA:CR43420	CR43420|Dmel\CR43420	long non-coding RNA:CR43420	ncRNA
Merged-chr2R-9982783-1	chr2R	9982708	9982858	-	0	NA	Intergenic	Intergenic	-3199	NR_073868	14462575		NR_073868		asRNA:CR43948	CR43948|Dmel\CR43948	antisense RNA:CR43948	ncRNA
Merged-chr2R-575833-1	chr2R	575758	575908	-	0	NA	intron (NM_001347775, intron 7 of 11)	Invader5_LTR|LTR|Gypsy	233038	NM_001042943	3355129	Dm.20614	NM_001042942		CG17715	BcDNA:RE07178|BcDNA:RE63764|CG18603|Dmel\CG17715	uncharacterized protein	protein-coding
Merged-chr2L-15021706-1	chr2L	15021631	15021781	+	0	NA	intron (NM_001259104, intron 2 of 15)	intron (NM_001259104, intron 2 of 15)	-5176	NM_205996	2768910		NM_205996		CG33310	BG:DS00929.6|CG15274|Dmel\CG33310	uncharacterized protein	protein-coding
Merged-chr2L-6909738-1	chr2L	6909663	6909813	+	0	NA	exon (NM_135238, exon 1 of 1)	exon (NM_135238, exon 1 of 1)	1655	NM_001273237	33964	Dm.8576	NM_135238		Rat1	CG10354|Dmel\CG10354|RAT1|XRN2|Xrn2|dRAT1|dhp1	Rat1 5'-3' exoribonuclease	protein-coding
Merged-chr3R-12859243-1	chr3R	12859168	12859318	-	0	NA	promoter-TSS (NM_176487)	promoter-TSS (NM_176487)	3	NM_176487	41579	Dm.7950	NM_141977		CG10126	CT28495|Dmel\CG10126	uncharacterized protein	protein-coding
Merged-chr3L-9120923-1	chr3L	9120848	9120998	+	0	NA	intron (NM_001274685, intron 1 of 7)	intron (NM_001274685, intron 1 of 7)	4390	NM_168318	39049	Dm.20499	NM_079265		bol	BOL|BcDNA:AT13332|Bol|Boule|CG4727|CG4760|Dmel\CG4760|lincRNA.485|ms(3)07272	boule	protein-coding
Merged-chr2R-16927988-1	chr2R	16927913	16928063	-	0	NA	intron (NM_001274106, intron 2 of 13)	intron (NM_001274106, intron 2 of 13)	2861	NM_057334	48311	Dm.3632	NM_057334		Pkc53E	CG6622|DPKC|Dmel\CG6622|Dpkc1|PK-C|PKC|PKC 53B|PKC 53E|PKC-53B|PKC-53E|PKC1|PKC53E|PKC53e|Pkc1|dPKC|dPKC53E(br)|pkc53e	Protein C kinase 53E	protein-coding
Merged-chr2L-6738613-1	chr2L	6738538	6738688	-	0	NA	intron (NM_135225, intron 1 of 3)	CpG-1460	1575	NM_135225	33947		NM_135225		TTLL3A	CG11323|DmCG11323|Dmel\CG11323|TTLL3|dmTTLL3A	Tubulin tyrosine ligase-like 3A	protein-coding
Merged-chr3L-18884129-1	chr3L	18884054	18884204	+	0	NA	intron (NM_001275095, intron 1 of 7)	intron (NM_001275095, intron 1 of 7)	716	NM_168782	40056	Dm.3546	NM_140810		CG3961	ACSL1|Dmel\CG3961	uncharacterized protein	protein-coding
Merged-chr3R-28007589-3	chr3R	28007514	28007664	-	0	NA	Intergenic	Intergenic	-7287	NR_133468	26067404		NR_133468		lncRNA:CR46087	CR46087|Dmel\CR46087|lincRNA.874	long non-coding RNA:CR46087	ncRNA
Merged-chr2L-322101-2	chr2L	322026	322176	+	0	NA	promoter-TSS (NM_175942)	promoter-TSS (NM_175942)	0	NM_175942	318893	Dm.34174	NM_175942		CG33127	Dmel\CG33127	uncharacterized protein	protein-coding
Merged-chr3R-21297118-1	chr3R	21297043	21297193	-	0	NA	non-coding (NR_133429, exon 1 of 1)	non-coding (NR_133429, exon 1 of 1)	497	NR_002068	3772547		NR_002067		lncRNA:Hsromega	CR31400|Dmel\CR31400|HSRomega|Hsr-omega|Hsr93D|Hsromega|Hsromega-n|er3|hrsomega|hsr omega|hsr-omega|hsromega|hsrw|l(3)05241|l(3)93De|l(3)er3|n(3)05241	Heat shock RNA omega	ncRNA
Merged-chrX-21962772-1	chrX	21962697	21962847	-	0	NA	Intergenic	Intergenic	-180330	NM_001110601	5740386		NM_001110601		CG40813	Dmel\CG40813	uncharacterized protein	protein-coding
Merged-chr2L-15949675-1	chr2L	15949600	15949750	+	0	NA	intron (NM_078855, intron 1 of 6)	CpG	-8183	NM_165141	34943	Dm.18499	NM_135931		CG18063	BG:DS07486.5|DS07486.5|Dmel\CG18063	uncharacterized protein	protein-coding
Merged-chr2L-12177194-1	chr2L	12177119	12177269	-	0	NA	intron (NM_001273479, intron 1 of 2)	intron (NM_001273479, intron 1 of 2)	558	NM_001273479	34647	Dm.6694	NM_135714		atilla	CG6579|Dmel\CG6579	atilla	protein-coding
Merged-chrX-20916871-1	chrX	20916796	20916946	+	0	NA	5' UTR (NM_001298574, exon 2 of 11)	5' UTR (NM_001298574, exon 2 of 11)	7098	NM_001298574	33062	Dm.2607	NM_078701		shakB	2|3|6|CG12678|CG1321|CG15451|CG32508|CG34358|Dmel\CG34358|Dmel_CG12678|Dmel_CG32508|E81|FBpp0111481|Pas|R-9-29|R9-29|Shak B|Shak-B|ShakB|W3|inx8|l(1)19Eb|l(1)LB21|l(1)R-10-14|l(1)R-10-3|l(1)R-10-7|l(1)R-9-29|l(1)TH73|l(1)W3|l(1)W3b|lincRNA.1031|nj-156|nj156|pas|pass|shB|shak-B|shkB	shaking B	protein-coding
Merged-chr3R-12944373-1	chr3R	12944298	12944448	+	0	NA	Intergenic	CpG	-13046	NR_074007	14462462		NR_074007		lncRNA:CR44236	CR44236|Dmel\CR44236	long non-coding RNA:CR44236	ncRNA
Merged-chr2L-21908898-1	chr2L	21908823	21908973	-	0	NA	TTS (NM_136283)	TTS (NM_136283)	2609	NM_136283	35433	Dm.5137	NM_136283		CG1428	Dmel\CG1428|gi19527787|gi20129693	uncharacterized protein	protein-coding
Merged-chr2R-5818916-1	chr2R	5818841	5818991	-	0	NA	intron (NM_001273787, intron 1 of 8)	intron (NM_001273787, intron 1 of 8)	14204	NM_136342	50320	Dm.17879	NM_136342		dpr12	CG14469|CG34385|CG7796|CT34165|Dmel\CG34385|Dmel_CG14469|Dmel_CG7796|Dpr-12|Dpr12	defective proboscis extension response 12	protein-coding
Merged-chr2R-23898093-1	chr2R	23898018	23898168	+	0	NA	promoter-TSS (NM_138003)	promoter-TSS (NM_138003)	153	NM_138002	37794	Dm.23267	NM_138002		CG5339	Dmel\CG5339|drev	uncharacterized protein	protein-coding
Merged-chr3R-16710073-1	chr3R	16709998	16710148	+	0	NA	intron (NM_080500, intron 1 of 1)	intron (NM_080500, intron 1 of 1)	24353	NM_206497	42034	Dm.21668	NM_080500		Ubx	BX-C|Bxl|CG10388|Cbx|DUbx|Dm Ubx|DmUbx|Dmel\CG10388|Hm|UBX|UBx|Uab|Ubx1b|abx|bx|bx[D]|bxd|bxd[D]|bxl|l(3)89Eb|pbx|ubx	Ultrabithorax	protein-coding
Merged-chr3L-19980554-1	chr3L	19980479	19980629	+	0	NA	promoter-TSS (NM_140906)	promoter-TSS (NM_140906)	-742	NM_001300194	40181	Dm.24020	NM_140906		CG14182	Dmel\CG14182	uncharacterized protein	protein-coding
Merged-chr3R-1247458-1	chr3R	1247383	1247533	-	0	NA	intron (NM_001316563, intron 8 of 21)	PROTOP_B|DNA|P	119143	NR_133317	26067439		NR_133317		lncRNA:CR46123	CR46123|Dmel\CR46123	long non-coding RNA:CR46123	ncRNA
Merged-chr2R-21084338-1	chr2R	21084263	21084413	+	0	NA	promoter-TSS (NM_166424)	promoter-TSS (NM_166424)	3	NM_166424	45368	Dm.6686	NM_080082		Treh	87D3T|CG9364|DmTre|Dmel\CG9364|ESTS:87D3T|TRE|TREH|Tre|anon-EST:Posey159|anon-sts38	Trehalase	protein-coding
Merged-chr3R-2940727-1	chr3R	2940652	2940802	-	0	NA	intron (NM_001316564, intron 13 of 20)	intron (NM_001316564, intron 13 of 20)	-195927	NR_125325	19835739		NR_125325		lncRNA:CR45220	CR45220|Dmel\CR45220	long non-coding RNA:CR45220	ncRNA
Merged-chrX-9229837-1	chrX	9229762	9229912	-	0	NA	exon (NM_132317, exon 7 of 7)	exon (NM_132317, exon 7 of 7)	2541	NM_132317	31866	Dm.11480	NM_132317		CG12121	Dmel\CG12121	uncharacterized protein	protein-coding
Merged-chr2R-16529487-1	chr2R	16529412	16529562	+	0	NA	exon (NM_206134, exon 9 of 15)	exon (NM_206134, exon 9 of 15)	-5456	NM_137290	36847	Dm.7826	NM_137290		loopin-1	CG4750|Dmel\CG4750|S-LAP 6|anon-WO0140519.81|kl3 lp-1|kl3lp1|loopin	loopin-1	protein-coding
Merged-chr3L-781652-1	chr3L	781577	781727	+	0	NA	Intergenic	Intergenic	22399	NM_138214	38092	Dm.15935	NM_138214		CG13898	CBP7|Dmel\CG13898	uncharacterized protein	protein-coding
Merged-chr3L-22843550-1	chr3L	22843475	22843625	-	0	NA	Intergenic	Intergenic	2652	NR_125049	19836235		NR_125048		lncRNA:CR45659	CR45659|Dmel\CR45659|lincRNA.655	long non-coding RNA:CR45659	ncRNA
Merged-chr2L-5385565-1	chr2L	5385490	5385640	-	0	NA	Intergenic	Intergenic	-1986	NR_124088	19835606		NR_124088		lncRNA:CR44745	CR44745|Dmel\CR44745	long non-coding RNA:CR44745	ncRNA
Merged-chr2L-17694512-1	chr2L	17694437	17694587	-	0	NA	intron (NM_001032106, intron 12 of 22)	intron (NM_001032106, intron 12 of 22)	-10169	NM_001259140	12797998	Dm.32800	NM_001259140		CG43231	Dmel\CG43231	uncharacterized protein	protein-coding
Merged-chr3L-1393250-1	chr3L	1393175	1393325	+	0	NA	intron (NM_001274324, intron 3 of 7)	intron (NM_001274324, intron 3 of 7)	-5336	NM_001104002	317977		NM_001104002		CG32320	Dmel\CG32320	uncharacterized protein	protein-coding
Merged-chr3L-14098430-1	chr3L	14098355	14098505	+	0	NA	promoter-TSS (NM_168578)	promoter-TSS (NM_168578)	-377	NM_168578	39566	Dm.7260	NM_079341		Fbp1	CG17285|DmeFBP1|Dmel\CG17285|FBP-1|FBP1|FbP1|Fbp-1|LP07910p|P1|fbp-1|fbp1	Fat body protein 1	protein-coding
Merged-chr2L-17843692-3	chr2L	17843580	17843815	-	0	NA	promoter-TSS (NM_001042903)	promoter-TSS (NM_001042903)	-89	NM_001042903	35071	Dm.18501	NM_136011		CadN2	CG42829|CG7527|CT23007|DN-Cad2|DN-cad2|DN-like|DNcad2|DmNCad2|Dmel\CG42829|Dmel_CG7527|N-Cad2|NCad2|Ncad2|cadN2	Cadherin-N2	protein-coding
Merged-chrX-2468454-1	chrX	2468379	2468529	+	0	NA	intron (NM_001103398, intron 2 of 9)	intron (NM_001103398, intron 2 of 9)	1589	NM_166940	31229	Dm.40	NM_166940		boi	Boi|CG13756|CG32796|CG7894|CT23737|CT33235|Dmel\CG32796|EG:BACH59J11.2	brother of ihog	protein-coding
Merged-chr3L-15889143-1	chr3L	15889068	15889218	+	0	NA	intron (NM_001370026, intron 2 of 13)	intron (NM_001370026, intron 2 of 13)	-3396	NR_073939	14462869		NR_073939		lncRNA:CR44050	CR44050|Dmel\CR44050	long non-coding RNA:CR44050	ncRNA
Merged-chr2R-23414113-1	chr2R	23414038	23414188	+	0	NA	intron (NM_166604, intron 4 of 6)	intron (NM_166604, intron 4 of 6)	-1826	NM_166605	246600	Dm.20882	NM_166605		CG30411	BcDNA:RE06996|Dmel\CG30411	uncharacterized protein	protein-coding
Merged-chr3R-13882677-1	chr3R	13882602	13882752	-	0	NA	Intergenic	Intergenic	-7761	NM_080086	45396	Dm.27469	NM_080086		E5	CG9930|Dmel\CG9930	E5	protein-coding
Merged-chr2R-17565855-1	chr2R	17565780	17565930	-	0	NA	TTS (NM_137388)	TTS (NM_137388)	1000	NM_001259471	36988	Dm.38504	NM_137387		CG14480	Dmel\CG14480	uncharacterized protein	protein-coding
Merged-chrX-11557293-1	chrX	11557218	11557368	+	0	NA	promoter-TSS (NM_001298198)	promoter-TSS (NM_001298198)	-855	NM_001298198	32098	Dm.10900	NM_132498		CG1572	Dmel\CG1572	uncharacterized protein	protein-coding
Merged-chr2L-20881257-1	chr2L	20881182	20881332	-	0	NA	intron (NM_001169555, intron 3 of 8)	intron (NM_001169555, intron 3 of 8)	4719	NM_001169555	35359	Dm.2151	NM_136229		sky	CG14399|CG9339|CG9340|Dmel\CG9339|Sky|anon-WO0118547.455	skywalker	protein-coding
Merged-chrX-12497220-11	chrX	12497145	12497295	+	0	NA	promoter-TSS (NR_003735)	promoter-TSS (NR_003735)	32	NM_132577	32201	Dm.17489	NM_132577		CG2556	Dmel\CG2556	uncharacterized protein	protein-coding
Merged-chr2L-1977418-1	chr2L	1977343	1977493	+	0	NA	exon (NM_134789, exon 4 of 5)	exon (NM_134789, exon 4 of 5)	3306	NM_134788	33369	Dm.2301	NM_134788		Der-1	CG10908|Dmel\CG10908|dDer-1|l(2)SH1964|l(2)SH2 1964	Derlin-1	protein-coding
Merged-chr2R-4672932-1	chr2R	4672857	4673007	-	0	NA	exon (NM_001273773, exon 2 of 4)	exon (NM_001273773, exon 2 of 4)	1079	NM_001042983	3355139	Dm.29943	NM_001042983		CG17883	CG40289|Dmel\CG17883	uncharacterized protein	protein-coding
Merged-chr2R-17601606-1	chr2R	17601531	17601681	+	0	NA	exon (NM_079055, exon 5 of 8)	exon (NM_079055, exon 5 of 8)	-1999	NM_001202035	10178935	Dm.38321	NM_001202035		CG42649	Dmel\CG42649	uncharacterized protein	protein-coding
Merged-chr2R-23914275-1	chr2R	23914200	23914350	+	0	NA	exon (NM_166632, exon 13 of 20)	exon (NM_166632, exon 13 of 20)	3665	NM_166632	37800	Dm.757	NM_131901		kcc	BEST:CK01510|CG2768|CG5594|CK01510|Dmel\CG5594|E(sda)J|KCC|Kcc|Line J|l(2)60A-C|mdcds_17605	kazachoc	protein-coding
Merged-chr2L-23307386-1	chr2L	23307311	23307461	+	0	NA	Intergenic	Gypsy4_I-int|LTR|Gypsy	-4314	NM_001015386	3355097	Dm.33933	NM_001015386		Gpb5	CG40041|Dmbeta|Dmel\CG40041|GPB5|beta-glycoprotein-hormone-related|gpb5	Glycoprotein hormone beta 5	protein-coding
Merged-chrX-13216723-1	chrX	13216648	13216798	-	0	NA	exon (NM_167354, exon 8 of 9)	exon (NM_167354, exon 8 of 9)	4385	NM_132638	32274	Dm.2002	NM_132638		REG	CG1591|DmREGgamma|Dmel\CG1591|REGgamma|dREG|dREGgamma|dReg|dReggamma	REG	protein-coding
Merged-chr2R-3109972-1	chr2R	3109897	3110047	-	0	NA	intron (NM_001170367, intron 3 of 6)	NINJA_I-int|LTR|Pao	43473	NM_001170367	8674044	Dm.30450	NM_001170367		dpr21	CG42596|Dmel\CG42596|Dpr21	defective proboscis extension response 21	protein-coding
Merged-chrX-5613479-2	chrX	5613334	5613624	+	0	NA	TTS (NM_001297969)	TTS (NM_001297969)	988	NM_132005	31471	Dm.35831	NM_132005		CG34435	CG15780|CG17763|Dmel\CG34435|Dmel_CG15780|Dmel_CG17763	uncharacterized protein	protein-coding
Merged-chr2L-18954626-1	chr2L	18954551	18954701	+	0	NA	promoter-TSS (NR_124376)	promoter-TSS (NR_124376)	42	NR_124376	19835741		NR_124376		lncRNA:CR44741	CR44741|Dmel\CR44741	long non-coding RNA:CR44741	ncRNA
Merged-chr2L-2001744-1	chr2L	2001669	2001819	+	0	NA	non-coding (NR_047875, exon 3 of 5)	non-coding (NR_047875, exon 3 of 5)	1686	NR_047875	12797878		NR_047875		asRNA:CR43464	CR43464|Dmel\CR43464	antisense RNA:CR43464	ncRNA
Merged-chr3L-12259090-3	chr3L	12259015	12259165	+	0	NA	intron (NM_001144464, intron 2 of 11)	CpG	6656	NM_001300114	39399	Dm.5785	NM_140304		app	APP|App|CG17144|CG42318|CG5620|CR32097|Dmel\CG42318|Dmel_CG17144|Dmel_CG5620	approximated	protein-coding
Merged-chr3L-12071175-1	chr3L	12071100	12071250	+	0	NA	exon (NM_137449, exon 6 of 12)	exon (NM_137449, exon 6 of 12)	-6316	NM_168487	39368	Dm.3499	NM_140285		rols	ANTS|Ants|CG12277|CG17155|CG32096|CG5679|Dmel\CG32096|Rol/Ants|Rols|Rols6|Rols7|anon-WO0257455.19|ants|ants/rols|l(3)08232|l(3)68Fd|l(3)j2A6|rols\ants	rolling pebbles	protein-coding
Merged-chr2R-6245138-1	chr2R	6245063	6245213	-	0	NA	promoter-TSS (NM_165472)	promoter-TSS (NM_165472)	-374	NM_078903	35554	Dm.3155	NM_078903		Pld	CG12110|Dmel\CG12110|PC-Pld|PLD|dPLD|dPld|pld|pld1	Phospholipase D	protein-coding
Merged-chr3R-2723904-1	chr3R	2723829	2723979	+	0	NA	intron (NM_001316564, intron 16 of 20)	intron (NM_001316564, intron 16 of 20)	20896	NR_125326	19835739		NR_125325		lncRNA:CR45220	CR45220|Dmel\CR45220	long non-coding RNA:CR45220	ncRNA
Merged-chr2L-12738073-1	chr2L	12737998	12738148	+	0	NA	exon (NM_001316390, exon 10 of 13)	exon (NM_001316390, exon 10 of 13)	13116	NR_144666	30522415		NR_144666		mir-9382	CR46284|Dmel\CR46284|dme-mir-9382	mir-9382 stem loop	ncRNA
Merged-chr3R-29000292-1	chr3R	29000217	29000367	-	0	NA	intron (NM_143395, intron 1 of 9)	intron (NM_143395, intron 1 of 9)	8560	NR_048506	12798286	Dm.38879	NR_048506		mir-4947	CR43564|Dmel\CR43564|dme-mir-4947	mir-4947 stem loop	ncRNA
Merged-chr3L-16593899-1	chr3L	16593824	16593974	+	0	NA	exon (NM_140649, exon 3 of 3)	exon (NM_140649, exon 3 of 3)	1115	NM_140649	39850	Dm.3127	NM_140649		spd-2	BcDNA:LD24702|CEP192|CG17286|CG17286-PA|Cep192|D-SPD2|D-Spd2|DSPD-2|DSpd-2|DSpd2|Dmel\CG17286|Dspd-2|Dspd2|SPD-2|SPD2|Spd-2|Spd2|anon-73Ba|dSpd2|spd2	spindle defective 2	protein-coding
Merged-chr3L-4533175-1	chr3L	4533100	4533250	+	0	NA	promoter-TSS (NM_168093)	promoter-TSS (NM_168093)	5	NM_168093	38560	Dm.4889	NM_139658		CG11353	Dmel\CG11353|anon-WO0172774.162	uncharacterized protein	protein-coding
Merged-chr3R-29440735-1	chr3R	29440660	29440810	+	0	NA	intron (NM_143434, intron 8 of 18)	intron (NM_143434, intron 8 of 18)	-16835	NM_206579	43469	Dm.4029	NM_057468		Ptp99A	CG11515|CG11516|CG11517|CG2005|CT6383|DPTP99A|DPTP[[99A]]|Dmel\CG11516|PTP99A|R-PTP 99A|dptp99A|ptp99A	Protein tyrosine phosphatase 99A	protein-coding
Merged-chr3R-15207767-1	chr3R	15207692	15207842	+	0	NA	exon (NM_142170, exon 2 of 3)	exon (NM_142170, exon 2 of 3)	995	NM_142170	41829	Dm.7000	NM_142170		Spn88Eb	CG6687|Dmel\CG6687	Serpin 88Eb	protein-coding
Merged-chr2R-22416817-1	chr2R	22416742	22416892	-	0	NA	promoter-TSS (NR_124697)	promoter-TSS (NR_124697)	-355	NR_124697	19834981		NR_124697		asRNA:CR45152	CR45152|Dmel\CR45152	antisense RNA:CR45152	ncRNA
Merged-chr2L-12875192-1	chr2L	12875117	12875267	+	0	NA	Intergenic	Intergenic	33675	NR_124227	19836180		NR_124227		lncRNA:CR44971	CR44971|Dmel\CR44971	long non-coding RNA:CR44971	ncRNA
Merged-chr2R-4568018-1	chr2R	4567943	4568093	-	0	NA	Intergenic	DMRT1B|LINE|R1	21327	NM_001259209	3355135	Dm.2165	NM_001042977		Stlk	BcDNA:LD05623|CG40293|DmSTRADalpha|Dmel\CG40293|LD05623|STRADalpha|stlk	Ste20-like kinase	protein-coding
Merged-chr3L-11114067-1	chr3L	11113992	11114142	+	0	NA	promoter-TSS (NM_057387)	promoter-TSS (NM_057387)	-327	NM_001274771	39251	Dm.926	NM_057387		Sod1	24492|CG11793|Cu|Cu-Zn SOD|Cu/Zn SOD|Cu/Zn sod|Cu/Zn superoxide dismutase|Cu/ZnSOD|CuSOD|CuZn SOD|CuZn-SOD|CuZn-SOD1|CuZnSOD|Cu[2+]/Zn[2+]SOD|Dmel\CG11793|G|Mn SOD|SOD|SOD-1|SOD1|SODC_DROME|Sod|Sod-1|To|To-1|Zn SOD|Zn Sod|Zn-SOD|ZnSod|cSOD|cSod|dSOD1|dsod|l(3)108|l(3)68Af'|l(3)G|sod|sod1	Superoxide dismutase 1	protein-coding
Merged-chr3R-18011375-1	chr3R	18011300	18011450	+	0	NA	exon (NM_001014632, exon 11 of 12)	exon (NM_001014632, exon 11 of 12)	-8000	NM_142415	48228	Dm.5525	NM_142415		DNaseII	CG7780|DNase|DNase 1|DNase-1|DNase1|Dmel\CG7780|dDNase II|dnaseII|dnaseII[lo]	Deoxyribonuclease II	protein-coding
Merged-chr2R-7444626-1	chr2R	7444551	7444701	-	0	NA	promoter-TSS (NM_165524)	promoter-TSS (NM_165524)	1	NM_165524	246656	Dm.6833	NM_165524		CG30503	BcDNA:RH50933|CG1672|Dmel\CG30503	uncharacterized protein	protein-coding
Merged-chr3R-29771049-1	chr3R	29770974	29771124	+	0	NA	intron (NM_001032408, intron 1 of 2)	intron (NM_001032408, intron 1 of 2)	-1843	NM_001300662	3772082	Dm.6968	NM_001032405		kay	AP-1|AP1|CG15507|CG15509|CG33956|D-Fos|D-fos|D-fos/kay|DFOS|DFos|DFra|DM3|DM30|Dfos|Dmel\CG33956|FOS|Fos|Fra|Jra|KAY|Kay|Kayak|c-Fos|c-fos|d-fos|dAP-1|dFRA|dFos|dFra|dfos|dlhD|fbz|fos|fra	kayak	protein-coding
Merged-chr2R-20422257-1	chr2R	20422182	20422332	-	0	NA	Intergenic	Intergenic	-2081	NM_001103913	37310	Dm.22096	NM_166392		side-VIII	12484|CG12484|CG30143|CG33041|CT32777|Dmel\CG12484|Dmel_CG30143|Dmel_CG33041	sidestep VIII	protein-coding
Merged-chrX-4860560-1	chrX	4860485	4860635	+	0	NA	intron (NM_001169196, intron 1 of 7)	intron (NM_001169196, intron 1 of 7)	13822	NR_047764	12798115		NR_047764		lncRNA:CR43495	CR43495|Dmel\CR43495	long non-coding RNA:CR43495	ncRNA
Merged-chr3L-14613739-1	chr3L	14613664	14613814	-	0	NA	promoter-TSS (NM_206352)	promoter-TSS (NM_206352)	-719	NM_001274914	39592	Dm.5109	NM_140452		shd	314a1|CG13478|CYP314A1|Cyp314a1|Dmel\CG13478|cyp314a1	shade	protein-coding
Merged-chr2L-11077060-1	chr2L	11076985	11077135	-	0	NA	exon (NM_078818, exon 3 of 4)	exon (NM_078818, exon 3 of 4)	1547	NM_001273445	14462740	Dm.38671	NM_001273445		CG43725	Dmel\CG43725	uncharacterized protein	protein-coding
Merged-chr2R-8146484-4	chr2R	8146407	8146567	+	0	NA	promoter-TSS (NM_136515)	promoter-TSS (NM_136515)	-506	NM_001201945	35790	Dm.522	NM_136515		Lpin	CG8709|DLpin|DmLpin|Dmel\CG8709|EP2431|LIPIN|anon-WO0118547.133|dLipin	Lipin	protein-coding
Merged-chr2R-1374446-1	chr2R	1374371	1374521	-	0	NA	intron (NM_001110886, intron 3 of 6)	Invader1_LTR|LTR|Gypsy	-2978	NR_074072	14462346		NR_074072		lncRNA:CR44043	CR44043|Dmel\CR44043	long non-coding RNA:CR44043	ncRNA
Merged-chr3R-2567049-1	chr3R	2566974	2567124	-	0	NA	intron (NM_001316564, intron 18 of 20)	MAX_I-int|LTR|Pao	177751	NR_125326	19835739		NR_125325		lncRNA:CR45220	CR45220|Dmel\CR45220	long non-coding RNA:CR45220	ncRNA
Merged-chr3L-25026122-1	chr3L	25026047	25026197	-	0	NA	Intergenic	Gypsy6_I-int|LTR|Gypsy	49868	NM_001015476	3355155	Dm.30722	NM_001015476		ND-AGGG	CG40002|Dmel\CG40002	NADH dehydrogenase (ubiquinone) AGGG subunit	protein-coding
Merged-chr2L-9453353-1	chr2L	9453278	9453428	-	0	NA	intron (NM_001273362, intron 2 of 4)	intron (NM_001273362, intron 2 of 4)	3523	NM_078799	34263	Dm.4492	NM_078799		numb	CG3779|Dmel\CG3779|N7-1|NUMB|Nb|Numb|d-numb|dNumb|l(2)03235|l(2)3235|l(2)s2201|nb|numbs	numb	protein-coding
Merged-chr2R-8570502-1	chr2R	8570427	8570577	+	0	NA	promoter-TSS (NM_136546)	promoter-TSS (NM_136546)	3	NM_136546	35837	Dm.530	NM_136546		Cyp6a13	6a13|CG2397|CYP6A13|Dmel\CG2397|cyp6a13	Cyp6a13	protein-coding
Merged-chrX-8193208-9	chrX	8193133	8193283	+	0	NA	promoter-TSS (NM_132235)	promoter-TSS (NM_132235)	8	NM_132235	44861	Dm.17605	NM_132235		sdt	BP1063|CG12657|CG12658|CG15339|CG15340|CG15341|CG15342|CG1617|CG32717|Dmel\CG32717|PALS1|Pals1|SDT|Sdt|Std|anon-EST:fe2E6|cGUK1|cMAGUK1|l(1)7Ef|pal1|std	stardust	protein-coding
Merged-chr2R-1976887-1	chr2R	1976812	1976962	-	0	NA	intron (NM_001015352, intron 8 of 13)	GTWIN_I-int|LTR|Gypsy	285228	NM_001015352	3355066	Dm.29261	NM_001015352		CG17684	CG40072|CG40260|Dmel\CG17684	uncharacterized protein	protein-coding
Merged-chr2L-5934828-1	chr2L	5934753	5934903	+	0	NA	intron (NM_001273180, intron 3 of 4)	intron (NM_001273180, intron 3 of 4)	-5205	NR_124108	19835385		NR_124108		lncRNA:CR45288	CR45288|Dmel\CR45288	long non-coding RNA:CR45288	ncRNA
Merged-chr2L-779173-1	chr2L	779098	779248	+	0	NA	promoter-TSS (NM_134698)	promoter-TSS (NM_134698)	0	NM_134698	33250	Dm.26697	NM_134698		CG13947	Dmel\CG13947	uncharacterized protein	protein-coding
Merged-chr3L-18829250-1	chr3L	18829175	18829325	-	0	NA	exon (NM_168779, exon 9 of 9)	exon (NM_168779, exon 9 of 9)	6646	NM_080483	40048	Dm.6950	NM_080483		Cat	CAT|CATA|CG6871|CT21282|CatA|DMCATHPO|DROCATHPO|DmCAT|Dmel\CG6871|U00145|bs36h11.y1|cat|catalase	Catalase	protein-coding
Merged-chr3L-14139983-1	chr3L	14139908	14140058	+	0	NA	Intergenic	Intergenic	-4881	NR_133237	26067215		NR_133237		lncRNA:CR45887	CR45887|Dmel\CR45887	long non-coding RNA:CR45887	ncRNA
Merged-chr2R-1535306-1	chr2R	1535231	1535381	-	0	NA	Intergenic	STALKER4_I-int|LTR|Gypsy	-8211	NM_001015167	3354925	Dm.35882	NM_001015167		Maf1	CG40196|CR41604|Dmel\CG40196|dMaf1	Maf1	protein-coding
Merged-chr2R-12032797-1	chr2R	12032722	12032872	-	0	NA	exon (NM_136875, exon 13 of 14)	exon (NM_136875, exon 13 of 14)	-1149	NM_136876	36287	Dm.570	NM_136876		CG8321	Dmel\CG8321	uncharacterized protein	protein-coding
Merged-chrX-18458564-1	chrX	18458489	18458639	+	0	NA	TTS (NM_001272754)	TTS (NM_001272754)	1854	NM_001272754	14462411	Dm.38955	NM_001272754		CG43843	CG15049|Dmel\CG43843	uncharacterized protein	protein-coding
Merged-chr2R-4919424-1	chr2R	4919349	4919499	-	0	NA	intron (NM_206022, intron 3 of 7)	NINJA_I-int|LTR|Pao	1905	NM_206022	2768714	Dm.21941	NM_206022		Ir41a	CG17587|CG33492|DmelIR41a|Dmel\CG33492|IR41a	Ionotropic receptor 41a	protein-coding
Merged-chrX-17027214-1	chrX	17027139	17027289	-	0	NA	intron (NM_001298429, intron 2 of 9)	intron (NM_001298429, intron 2 of 9)	3715	NM_001272705	14462405	Dm.38956	NM_001272705		CG43997	CG12433|Dmel\CG43997	uncharacterized protein	protein-coding
Merged-chr3R-30326108-1	chr3R	30326033	30326183	+	0	NA	intron (NM_001276174, intron 2 of 5)	CpG	-19468	NM_001104510	5740334	Dm.34624	NM_001104510		CG34300	Dmel\CG34300	uncharacterized protein	protein-coding
Merged-chr3R-10584094-1	chr3R	10584019	10584169	-	0	NA	3' UTR (NM_057229, exon 6 of 6)	3' UTR (NM_057229, exon 6 of 6)	30182	NM_001031999	41273	Dm.2272	NM_057228		hth	1323/07|1422/04|CG17117|Dm-HTH|Dmel\CG17117|HTH|Hth|MEIS1|Meis1|P53|anon-EST:Liang-2.13|clone 2.13|dtl|hth1|hth2|l(3)05745|l(3)86Ca	homothorax	protein-coding
Merged-chr2R-18390627-1	chr2R	18390552	18390702	-	0	NA	promoter-TSS (NM_176222)	promoter-TSS (NM_176222)	2	NM_176222	50206		NM_176222		CG15068	CT34939|Dmel\CG15068	uncharacterized protein	protein-coding
Merged-chr3R-30980116-1	chr3R	30980041	30980191	+	0	NA	intron (NM_001276202, intron 1 of 2)	intron (NM_001276202, intron 1 of 2)	-4693	NR_133493	26067433		NR_133493		lncRNA:CR46116	CR46116|Dmel\CR46116	long non-coding RNA:CR46116	ncRNA
Merged-chr3R-31240627-1	chr3R	31240552	31240702	-	0	NA	intron (NM_001300690, intron 5 of 7)	intron (NM_001300690, intron 5 of 7)	-5265	NM_143598	43696	Dm.16272	NM_143598		CG15564	Dmel\CG15564	uncharacterized protein	protein-coding
Merged-chr2R-14418161-1	chr2R	14418086	14418236	+	0	NA	Intergenic	Intergenic	-2163	NM_137120	36605	Dm.24512	NM_137120		Achl	CG17386|CT33484|Dmel\CG17386	Achilles	protein-coding
Merged-chr3L-19901503-1	chr3L	19901428	19901578	-	0	NA	intron (NM_140898, intron 1 of 4)	intron (NM_140898, intron 1 of 4)	-5112	NR_037751	10178829		NR_037751		lncRNA:CR32218	CG8037|CR32218|Dmel\CR32218	long non-coding RNA:CR32218	ncRNA
Merged-chrX-21731851-1	chrX	21731776	21731926	+	0	NA	intron (NR_133534, intron 1 of 1)	Stalker2_I-int|LTR|Gypsy	99960	NR_133536	26067356		NR_133534		lncRNA:flam	COM|COM/flam|CR46037|Dmel\CR46037|flam|lincRNA.1041	flamenco	ncRNA
Merged-chr3R-23549727-1	chr3R	23549652	23549802	-	0	NA	Intergenic	Intergenic	7046	NM_142898	42777	Dm.7542	NM_142898		CG10164	Dmel\CG10164|NEST:bs02f09	uncharacterized protein	protein-coding
Merged-chr4-117410-1	chr4	117335	117485	+	0	NA	exon (NM_175928, exon 10 of 11)	exon (NM_175928, exon 10 of 11)	12042	NM_175926	43770	Dm.1891	NM_175926		Ank	ANK|CG1651|CG32008|DAnk1|Dank1|Dmel\CG1651|ank|dank1	Ankyrin	protein-coding
Merged-chr3R-1980086-1	chr3R	1980011	1980161	-	0	NA	intron (NM_001316563, intron 16 of 21)	Gypsy7_I-int|LTR|Gypsy	-114078	NR_133318	26067438		NR_133318		lncRNA:CR46122	CR46122|Dmel\CR46122	long non-coding RNA:CR46122	ncRNA
Merged-chr3R-5731123-1	chr3R	5731048	5731198	+	0	NA	Intergenic	CpG	-2390	NM_141320	40706	Dm.3565	NM_141320		CG1239	Dmel\CG1239|cg1239	uncharacterized protein	protein-coding
Merged-chr3L-10890000-1	chr3L	10889925	10890075	+	0	NA	promoter-TSS (NM_140161)	promoter-TSS (NM_140161)	10	NM_140161	39223	Dm.7034	NM_140161		Cpr67Fa1	BcDNA:RE57116|CG7941|DmelCpr67Fa1|Dmel\CG7941	Cuticular protein 67Fa1	protein-coding
Merged-chr3L-14466018-1	chr3L	14465943	14466093	+	0	NA	intron (NM_001144481, intron 2 of 6)	intron (NM_001144481, intron 2 of 6)	10670	NM_001144477	39583	Dm.13627	NM_140447		bbg	BBG|C96|CG42230|CG9587|CG9598|Dmel\CG42230|Dmel_CG9587|Dmel_CG9598	big bang	protein-coding
Merged-chr2R-11116376-2	chr2R	11116301	11116451	-	0	NA	promoter-TSS (NM_001299374)	promoter-TSS (NM_001299374)	2	NM_001299374	2768719	Dm.22012	NM_206089		luna	CG17326|CG33473|CG9087|DKLF|Dmel\CG33473|KLF|Klf|LUNA|lincRNA.284	luna	protein-coding
Merged-chr3R-25209097-1	chr3R	25209022	25209172	+	0	NA	promoter-TSS (NM_143092)	promoter-TSS (NM_143092)	-20	NM_001300594	43028		NM_143093		CG13654	Dmel\CG13654	uncharacterized protein	protein-coding
Merged-chr3L-14228529-1	chr3L	14228454	14228604	+	0	NA	promoter-TSS (NM_001038921)	promoter-TSS (NM_001038921)	-321	NM_001038921	39572	Dm.33462	NM_001038917		nuf	CG32140|CG33991|CG7867|CIP-D2|Cy3-23|D2|Dmel\CG33991|EP3077|FIP3|NUF|Nuf|Nuf1|Nuf2p|anon-D2	nuclear fallout	protein-coding
Merged-chr3R-28654867-1	chr3R	28654792	28654942	+	0	NA	Intergenic	Intergenic	-4387	NM_170375	318571	Dm.21020	NM_170375		CG31050	Dmel\CG31050|NEST:bs32b08|bs32b08.y1	uncharacterized protein	protein-coding
Merged-chr2L-18787745-1	chr2L	18787670	18787820	+	0	NA	promoter-TSS (NM_001259152)	promoter-TSS (NM_001259152)	-245	NM_001259152	35135	Dm.17971	NM_165262		ham	CG10568|CG15906|CG15907|CG31753|Dmel\CG31753|HAM_DROME|Ham	hamlet	protein-coding
Merged-chr3L-3529628-1	chr3L	3529553	3529703	+	0	NA	intron (NM_001043116, intron 1 of 9)	intron (NM_001043116, intron 1 of 9)	-6008	NR_124772	19835992		NR_124772		lncRNA:CR45043	CR45043|Dmel\CR45043	long non-coding RNA:CR45043	ncRNA
Merged-chr3R-30820614-2	chr3R	30820475	30820754	-	0	NA	intron (NM_001276195, intron 4 of 5)	intron (NM_001276195, intron 4 of 5)	-1859	NM_143570	43654	Dm.3169	NM_143570		cindr	BcDNA:GH03163|CD2AP|CG11316|CG1408|CG31012|Cindr|Dmel\CG31012	CIN85 and CD2AP related	protein-coding
Merged-chr2R-17606004-1	chr2R	17605929	17606079	-	0	NA	exon (NM_137395, exon 7 of 9)	exon (NM_137395, exon 7 of 9)	-6397	NM_001202035	10178935	Dm.38321	NM_001202035		CG42649	Dmel\CG42649	uncharacterized protein	protein-coding
Merged-chr3R-3920503-1	chr3R	3920428	3920578	+	0	NA	Intergenic	Intergenic	73774	NM_001015360	3355072		NM_001015359		CG41099	BEST:GM10035|CG17416|CG17419|Dmel\CG41099|FBgn0039955|GM10035	uncharacterized protein	protein-coding
Merged-chr3R-28478861-1	chr3R	28478786	28478936	-	0	NA	Intergenic	Intergenic	-5696	NM_143363	43378	Dm.16362	NM_143363		CG1894	Dmel\CG1894|dmHAG407	uncharacterized protein	protein-coding
Merged-chr3R-3156455-1	chr3R	3156380	3156530	-	0	NA	intron (NM_001316564, intron 8 of 20)	intron (NM_001316564, intron 8 of 20)	107127	NM_001316564	26067051		NM_001316564		Pzl	CG40188|CG40232|CG40249|CG40328|CG41056|CG41238|CG41369|CG42617|CG42618|CG45783|CR41056|Dmel\CG45783|Dmel_CG40188|Dmel_CG40249|Dmel_CG41056|Dmel_CG41238|Dmel_CG41369|Dmel_CG42617|Dmel_CG42618|Dmel_CR41056	Piezo-like	protein-coding
Merged-chr3R-2394789-1	chr3R	2394714	2394864	+	0	NA	intron (NM_001316563, intron 18 of 21)	DIVER2_I-int|LTR|Pao	350011	NR_125326	19835739		NR_125325		lncRNA:CR45220	CR45220|Dmel\CR45220	long non-coding RNA:CR45220	ncRNA
Merged-chr3L-25452846-1	chr3L	25452771	25452921	-	0	NA	intron (NM_001316486, intron 3 of 7)	DMCR1A|LINE|CR1	218134	NM_001316486	26067050		NM_001316486		CG45782	CG40467|CG41087|CG41343|Dmel\CG45782|Dmel_CG40467|Dmel_CG41087|Dmel_CG41343|GH10292|Slc45-2	uncharacterized protein	protein-coding
Merged-chr2R-1668189-1	chr2R	1668114	1668264	-	0	NA	intron (NM_001110550, intron 1 of 6)	BURDOCK_I-int|LTR|Gypsy	18573	NM_001110550	5740294	Dm.29343	NM_001110549		CG41520	CG17443|CG40067|CG40109|Dmel\CG41520	uncharacterized protein	protein-coding
Merged-chr3L-25950924-1	chr3L	25950849	25950999	-	0	NA	intron (NM_001015187, intron 6 of 11)	DOC4_DM|LINE|Jockey	62797	NM_001276235	3354941	Dm.29299	NM_001015187		CG40178	Dmel\CG40178	uncharacterized protein	protein-coding
Merged-chr3R-25068011-1	chr3R	25067936	25068086	-	0	NA	exon (NM_079770, exon 2 of 5)	exon (NM_079770, exon 2 of 5)	1626	NM_079770	43005	Dm.1327	NM_079770		Stt3B	BcDNA.GM01838|BcDNA:GM01838|CG7748|Dmel\CG7748|OstStt3|STT|anon-WO03054008.7|l(3)j2D9	Catalytic subunit 3B of the oligosaccharyltransferase complex	protein-coding
Merged-chr2L-2187826-1	chr2L	2187751	2187901	+	0	NA	TTS (NR_124027)	TTS (NR_124027)	144	NR_073693	14462667		NR_073693		lncRNA:CR44066	CR44066|Dmel\CR44066	long non-coding RNA:CR44066	ncRNA
Merged-chr3L-23683890-1	chr3L	23683815	23683965	-	0	NA	intron (NM_001043162, intron 7 of 7)	G4_DM|LINE|Jockey	7778	NR_125056	19835017		NR_125056		lncRNA:CR45174	CR45174|Dmel\CR45174	long non-coding RNA:CR45174	ncRNA
Merged-chr3L-3801193-2	chr3L	3801118	3801268	-	0	NA	promoter-TSS (NM_168037)	promoter-TSS (NM_168037)	95	NM_168037	38438	Dm.6508	NM_168037		CG32264	CG10857|CG10860|CG12604|CG14978|Dmel\CG32264	uncharacterized protein	protein-coding
Merged-chr3R-22315477-1	chr3R	22315402	22315552	+	0	NA	TTS (NR_133434)	TTS (NR_133434)	934	NR_133434	26067571		NR_133434		asRNA:CR46261	CR46261|Dmel\CR46261	antisense RNA:CR46261	ncRNA
Merged-chr3R-19557643-1	chr3R	19557568	19557718	+	0	NA	intron (NM_001043256, intron 7 of 18)	intron (NM_001043256, intron 7 of 18)	-11567	NM_001043262	42327	Dm.16710	NM_001043256		Dys	CG17750|CG31175|CG34157|CG7240|CG7243|CG7344|DLP|DLP1|DLP186|DLP2|DLP3|DYS|DmDLP|DmDYS|Dmel\CG34157|Dp117|Dp186|Dp205|GI3046716|IDLP|det|dmDLP|dmDp186|dmDys|dys	Dystrophin	protein-coding
Merged-chr3L-168711-1	chr3L	168636	168786	+	0	NA	exon (NM_001169831, exon 3 of 4)	exon (NM_001169831, exon 3 of 4)	-3030	NM_001144388	38021	Dm.792	NM_167797		p130CAS	CG1212|CT1293|DCas|Dcas|Dmel\CG1212|p130Cas	p130CAS	protein-coding
Merged-chr3R-7282038-1	chr3R	7281963	7282113	-	0	NA	intron (NM_001144549, intron 6 of 7)	intron (NM_001144549, intron 6 of 7)	3557	NR_125095	19835220		NR_125095		lncRNA:CR44333	CR44333|Dmel\CR44333	long non-coding RNA:CR44333	ncRNA
Merged-chr3R-21381915-1	chr3R	21381840	21381990	+	0	NA	TTS (NM_079709)	TTS (NM_079709)	2938	NM_079709	42536	Dm.21675	NM_079709		tin	CG7895|DROHOXHK4|DROHOXNK4|DmNK-4|Dmel\CG7895|HOX|NK-4|NK-4/msh-2|NK4|NK4/msh-2|NKX2.5|TIN|Tin|msh-2|msh2|tin/NK4	tinman	protein-coding
Merged-chr2L-12504598-2	chr2L	12504523	12504674	-	0	NA	5' UTR (NM_001273490, exon 1 of 3)	5' UTR (NM_001273490, exon 1 of 3)	234	NM_001042893	34665	Dm.7349	NM_080364		bun	1550|Bun|BunA|CG31857|CG42281|CG5461|Dm_2L:60722|Dmel\CG42281|Dmel_CG31857|Dmel_CG5461|EP(2)0488|TSC-22|Tsc22|bnc|l(2)00255|l(2)02687|l(2)05479|l(2)06475|l(2)k02903|l(2)rI043|shs	bunched	protein-coding
Merged-chr3R-11009151-1	chr3R	11009076	11009226	-	0	NA	intron (NM_001043240, intron 2 of 16)	intron (NM_001043240, intron 2 of 16)	25052	NR_133374	26067328		NR_133374		lncRNA:CR46007	CR46007|Dmel\CR46007	long non-coding RNA:CR46007	ncRNA
Merged-chr3L-16986636-11	chr3L	16986561	16986711	+	0	NA	promoter-TSS (NM_168706)	promoter-TSS (NM_168706)	1	NM_168705	39900	Dm.3164	NM_140685		Exn	BcDNA:GH03693|CG14060|CG3799|CG42665|Dmel\CG42665|Dmel_CG14060|Dmel_CG3799|exn	Ephexin	protein-coding
Merged-chr3L-913001-1	chr3L	912926	913076	-	0	NA	TTS (NM_080044)	TTS (NM_080044)	-1073	NM_001274303	38109	Dm.4347	NM_079154		Glut1	0074/12|CG1086|CG13908|CG43946|DmGLUT1|DmGluT1|Dmel\CG43946|Dmel_CG1086|Dmel_CG13908|Dmglut1|GLU|Glt1|Glu T1|Glut-1|glut1|l(3)61Ea|l(3)L1H|l(3)S007412	Glucose transporter 1	protein-coding
Merged-chr3L-285596-1	chr3L	285521	285671	-	0	NA	intron (NM_001274273, intron 5 of 15)	intron (NM_001274273, intron 5 of 15)	-7096	NM_138182	38050	Dm.7922	NM_138180		RhoGEF3	CG1225|CG13881|CG13882|CG13883|CG42377|CG42378|CG43976|Dmel\CG43976|Dmel_CG1225|Dmel_CG13881|Dmel_CG13882|Dmel_CG13883|Dmel_CG42377|Dmel_CG42378|DrhoGEF3|RhoGEF|rhoGEF3	Rho guanine nucleotide exchange factor 3	protein-coding
Merged-chr3L-3767362-1	chr3L	3767287	3767437	+	0	NA	exon (NM_206268, exon 5 of 11)	exon (NM_206268, exon 5 of 11)	-1631	NM_001259678	38438	Dm.6508	NM_168037		CG32264	CG10857|CG10860|CG12604|CG14978|Dmel\CG32264	uncharacterized protein	protein-coding
Merged-chrY-994289-1	chrY	994214	994364	-	0	NA	Intergenic	R1_DM|LINE|R1	6975	NR_125438	7354391		NR_125438		Su(Ste):CR42438	CR42438|Dmel\CR42438	ncRNA	ncRNA
Merged-chrX-1490107-2	chrX	1490032	1490182	-	0	NA	exon (NM_001297859, exon 9 of 11)	exon (NM_001297859, exon 9 of 11)	6089	NM_001169165	31107	Dm.14391	NM_001014714		Nmdar2	79G8T|CG14793|CG14794|CG33513|CT34603|DmelNmdar2|Dmel\CG33513|DrNR2|EG:80H7.7|ESTS:79G8T|NMDA-R2|NMDAR|NMDAR2|NR2|anon-sts34|dNR2|dnmdar-II|dsNR2|nr2	NMDA receptor 2	protein-coding
Merged-chr2L-12830201-1	chr2L	12830126	12830276	-	0	NA	Intergenic	Intergenic	-7414	NM_078835	34688	Dm.414	NM_078835		kek1	BEST:GM02380|CG12283|CT18186|Dmel\CG12283|Dmkek1|GM02380|KEK1|Kek|Kek-1|Kek1|NB1|SD01674|kek|kek-1|kekon|l(2)01433|n(2)k07332|uns	kekkon 1	protein-coding
Merged-chr2L-19900436-1	chr2L	19900361	19900511	-	0	NA	intron (NM_001273676, intron 1 of 13)	intron (NM_001273676, intron 1 of 13)	4391	NM_001273676	35277	Dm.17935	NM_136167		sick	CG10662|CG13958|CG13959|CG13960|CG13961|CG13964|CG33316|CG34343|CG42589|CG43720|Dm_2L:104545|Dmel\CG43720|Dmel_CG10662|Dmel_CG13958|Dmel_CG13964|Dmel_CG33316|Dmel_CG34343|Dmel_CG42589	sickie	protein-coding
Merged-chr2R-12417429-1	chr2R	12417354	12417504	+	0	NA	exon (NM_136934, exon 2 of 2)	exon (NM_136934, exon 2 of 2)	1385	NM_136934	36355		NM_136934		CG13157	Dmel\CG13157	uncharacterized protein	protein-coding
Merged-chr2R-2142900-1	chr2R	2142825	2142975	-	0	NA	intron (NM_001276228, intron 1 of 7)	Gypsy6_I-int|LTR|Gypsy	119215	NM_001015352	3355066	Dm.29261	NM_001015352		CG17684	CG40072|CG40260|Dmel\CG17684	uncharacterized protein	protein-coding
Merged-chr3R-25195178-2	chr3R	25195073	25195284	-	0	NA	promoter-TSS (NM_143091)	promoter-TSS (NM_143091)	-349	NM_143091	43025	Dm.27402	NM_143091		CG13653	Dmel\CG13653	uncharacterized protein	protein-coding
Merged-chr3R-11776245-1	chr3R	11776170	11776320	+	0	NA	intron (NM_001260134, intron 1 of 4)	intron (NM_001260134, intron 1 of 4)	1471	NM_001260135	41423	Dm.6347	NM_141856		l(3)neo38	BcDNA:SD16005|CG14725|CG31364|CG6930|Dmel\CG6930|L(3)neo38|anon-EST:fe2F4|anon2F4	lethal (3) neo38	protein-coding
Merged-chr2R-6715570-1	chr2R	6715495	6715645	+	0	NA	TTS (NM_080368)	TTS (NM_080368)	322	NM_136386	35578	Dm.2070	NM_136386		chk	CG3409|Dmel\CG3409	chaski	protein-coding
Merged-chr2R-18618013-4	chr2R	18617938	18618088	-	0	NA	promoter-TSS (NM_137504)	promoter-TSS (NM_137504)	5	NM_137504	37139	Dm.15907	NM_137504		CG5493	Dmel\CG5493	uncharacterized protein	protein-coding
Merged-chr3L-18918253-1	chr3L	18918178	18918328	+	0	NA	TTS (NM_140820)	TTS (NM_140820)	672	NM_140819	40067	Dm.4112	NM_140819		CG6839	Dmel\CG6839	uncharacterized protein	protein-coding
Merged-chr2L-17084893-1	chr2L	17084818	17084968	-	0	NA	promoter-TSS (NR_124320)	promoter-TSS (NR_124320)	-757	NR_073796	14462792		NR_073796		lncRNA:CR43819	CR43819|Dmel\CR43819|lincRNA.168	long non-coding RNA:CR43819	ncRNA
Merged-chr3L-2487970-1	chr3L	2487895	2488045	-	0	NA	promoter-TSS (NM_167951)	promoter-TSS (NM_167951)	-834	NM_167951	38313	Dm.33556	NM_139468		CG1146	Dmel\CG1146	uncharacterized protein	protein-coding
Merged-chrX-14453757-1	chrX	14453682	14453832	+	0	NA	intron (NM_001298310, intron 7 of 8)	intron (NM_001298310, intron 7 of 8)	26329	NM_132734	32392	Dm.2005	NM_132734		CG9411	Dmel\CG9411	uncharacterized protein	protein-coding
Merged-chr2L-2840452-2	chr2L	2840306	2840598	+	0	NA	promoter-TSS (NR_124038)	promoter-TSS (NR_124038)	-136	NR_124038	19836251		NR_124038		asRNA:CR45342	CR45342|Dmel\CR45342	antisense RNA:CR45342	ncRNA
Merged-chr3R-30658890-1	chr3R	30658815	30658965	+	0	NA	Intergenic	(CGATTC)n|Simple_repeat|Simple_repeat	-5888	NR_125302	19835717		NR_125302		lncRNA:CR45191	CR45191|Dmel\CR45191	long non-coding RNA:CR45191	ncRNA
Merged-chrX-11259394-1	chrX	11259319	11259469	+	0	NA	intron (NM_001201649, intron 2 of 7)	intron (NM_001201649, intron 2 of 7)	11158	NM_132473	32065	Dm.25384	NM_132473		CG15198	Dmel\CG15198	uncharacterized protein	protein-coding
Merged-chr2R-23650124-1	chr2R	23650049	23650199	-	0	NA	intron (NM_001299844, intron 6 of 11)	(TCGA)n|Simple_repeat|Simple_repeat	3931	NM_001299845	45976	Dm.20640	NM_057516		retn	2535|BcDNA:LD35748|CG5403|DRI|Dead Ringer/Retain|Dmel\CG5403|Dri|EHMT|EY2-10|Retn|dri|l(2)02535|retn/dri	retained	protein-coding
Merged-chr2R-15989498-12	chr2R	15989423	15989573	-	0	NA	promoter-TSS (NM_166129)	promoter-TSS (NM_166129)	0	NM_166129	36753	Dm.20531	NM_079030		Strn-Mlck	143736_at|A(225)|BEST:GH22543|BcDNA:RH74685|CG15699|CG18255|CG44162|CG8304|CT41348|Dmel\CG44162|Dmel_CG15699|Dmel_CG18255|MLCK|MLCK-1|MLCK-2|MLCK-3|Mlc-k|Mlck|Strn-MLCK|Strn-mlck|Strn/Mlck|mlck|strn-mlck	Stretchin-Mlck	protein-coding
Merged-chrX-18601522-1	chrX	18601447	18601597	-	0	NA	Intergenic	Intergenic	-14303	NR_047833	12798153		NR_047833		lncRNA:CR43492	CR43492|Dmel\CR43492|MIP19078	long non-coding RNA:CR43492	ncRNA
Merged-chr4-189698-1	chr4	189623	189773	+	0	NA	promoter-TSS (NM_001258480)	promoter-TSS (NM_001258480)	-111	NM_001258480	43772	Dm.7298	NM_143649		ABCD	CG2316|Dmel\CG2316|dABCD	ATP binding cassette subfamily D	protein-coding
Merged-chrX-3504628-1	chrX	3504553	3504703	-	0	NA	5' UTR (NM_130709, exon 1 of 5)	5' UTR (NM_130709, exon 1 of 5)	223	NM_001297912	31321	Dm.6659	NM_130709		Gas8	CG14271|Dmel\CG14271	Growth arrest specific protein 8	protein-coding
Merged-chr3R-27502317-1	chr3R	27502242	27502392	-	0	NA	promoter-TSS (NM_001260409)	promoter-TSS (NM_001260409)	-292	NM_001260408	12798276	Dm.18665	NM_001260408		CG43139	DMG4-MB6.chr3R.40.017|Dmel\CG43139	uncharacterized protein	protein-coding
Merged-chr2R-19330917-1	chr2R	19330842	19330992	+	0	NA	promoter-TSS (NM_001038872)	promoter-TSS (NM_001038872)	28	NM_001038872	3885656	Dm.30212	NM_001038872		CG34045	BP1009|Dmel\CG34045	uncharacterized protein	protein-coding
Merged-chr2L-18511323-1	chr2L	18511248	18511398	-	0	NA	intron (NM_136038, intron 1 of 3)	intron (NM_136038, intron 1 of 3)	1763	NM_001259150	35105	Dm.23888	NM_136038		Ugt301D1	CG10178|Dmel\CG10178|UGT301D1	UDP-glycosyltransferase family 301 member D1	protein-coding
Merged-chr3R-3175238-1	chr3R	3175163	3175313	+	0	NA	intron (NM_001316564, intron 6 of 20)	STALKER4_I-int|LTR|Gypsy	88344	NM_001316564	26067051		NM_001316564		Pzl	CG40188|CG40232|CG40249|CG40328|CG41056|CG41238|CG41369|CG42617|CG42618|CG45783|CR41056|Dmel\CG45783|Dmel_CG40188|Dmel_CG40249|Dmel_CG41056|Dmel_CG41238|Dmel_CG41369|Dmel_CG42617|Dmel_CG42618|Dmel_CR41056	Piezo-like	protein-coding
Merged-chr3R-27964420-1	chr3R	27964345	27964495	+	0	NA	exon (NM_143348, exon 3 of 7)	exon (NM_143348, exon 3 of 7)	1005	NM_143348	43358	Dm.28203	NM_143348		CG4849	Dmel\CG4849|EFTUD2|Snu114|eEF2|eftud2	uncharacterized protein	protein-coding
Merged-chrX-4644086-1	chrX	4644011	4644161	-	0	NA	promoter-TSS (NM_001297936)	promoter-TSS (NM_001297936)	-99	NM_001297936	31395		NM_131948		CG3081	Dmel\CG3081|EG:84H4.4	uncharacterized protein	protein-coding
Merged-chrX-266808-1	chrX	266733	266883	-	0	NA	non-coding (NR_073627, exon 2 of 2)	non-coding (NR_073627, exon 2 of 2)	220	NM_001272161	3346142	Dm.31023	NM_001014706		CG13376	Dmel\CG13376	uncharacterized protein	protein-coding
Merged-chr3R-25346915-1	chr3R	25346840	25346990	-	0	NA	promoter-TSS (NM_143134)	promoter-TSS (NM_143134)	6	NM_143134	43072	Dm.31344	NM_143134		tobi	CG11909|CT33098|Dmel\CG11909|Tobi	target of brain insulin	protein-coding
Merged-chrX-15299106-2	chrX	15299031	15299181	-	0	NA	promoter-TSS (NR_123914)	promoter-TSS (NR_123914)	97	NM_078605	32457	Dm.17410	NM_078605		gce	CG15032|CG42739|CG6211|Dmel\CG42739|Dmel_CG15032|Dmel_CG6211|Dmgce|GCE|Gce|Gce/Met2	germ cell-expressed bHLH-PAS	protein-coding
Merged-chr2L-19439013-1	chr2L	19438938	19439088	+	0	NA	promoter-TSS (NM_165298)	promoter-TSS (NM_165298)	-47	NM_001273648	35222	Dm.7106	NM_136123		CG10237	Dmel\CG10237	uncharacterized protein	protein-coding
Merged-chr2R-1427621-1	chr2R	1427546	1427696	+	0	NA	intron (NM_001110886, intron 3 of 6)	Gypsy12_I-int|LTR|Gypsy	-56153	NR_074072	14462346		NR_074072		lncRNA:CR44043	CR44043|Dmel\CR44043	long non-coding RNA:CR44043	ncRNA
Merged-chr2R-22067411-1	chr2R	22067336	22067486	-	0	NA	promoter-TSS (NM_166501)	promoter-TSS (NM_166501)	528	NM_001299774	19834761		NM_001299774		CG44249	65K|CG11478|CG30327|CG42257|Dmel\CG44249|cg11478	uncharacterized protein	protein-coding
Merged-chr3L-23972326-1	chr3L	23972251	23972401	+	0	NA	intron (NM_001043170, intron 2 of 12)	DMRT1B|LINE|R1	14084	NM_001043170	3355093	Dm.33860	NM_001043170		CG40470	Dmel\CG40470	uncharacterized protein	protein-coding
Merged-chrX-2187281-1	chrX	2187206	2187356	-	0	NA	promoter-TSS (NM_130629)	promoter-TSS (NM_130629)	426	NM_001297879	50374	Dm.24134	NM_144253		CG17777	Dmel\CG17777	uncharacterized protein	protein-coding
Merged-chr2R-4324417-1	chr2R	4324342	4324492	+	0	NA	intron (NM_001042973, intron 13 of 14)	intron (NM_001042973, intron 13 of 14)	-81483	NM_001042972	3355010	Dm.10741	NM_001042972		IntS3	CG17665|Dmel\CG17665|IR23|Int3|NC19|NC28|l(2)IR23|l(2)NC19|l(2)NC28|l(2Rh)IR23	Integrator 3	protein-coding
Merged-chr2L-4056516-1	chr2L	4056441	4056591	-	0	NA	intron (NM_001273084, intron 2 of 8)	intron (NM_001273084, intron 2 of 8)	19436	NR_124062	19835330		NR_124062		asRNA:CR44984	CR44984|Dmel\CR44984	antisense RNA:CR44984	ncRNA
Merged-chr3R-2275511-1	chr3R	2275436	2275586	-	0	NA	intron (NM_001316563, intron 17 of 21)	Gypsy2-LTR_DM|LTR|Gypsy	-409503	NR_133318	26067438		NR_133318		lncRNA:CR46122	CR46122|Dmel\CR46122	long non-coding RNA:CR46122	ncRNA
Merged-chr2R-19786509-1	chr2R	19786434	19786584	-	0	NA	non-coding (NR_124631, exon 1 of 1)	non-coding (NR_124631, exon 1 of 1)	2215	NR_124631	19835623		NR_124631		lncRNA:CR45231	CR45231|Dmel\CR45231	long non-coding RNA:CR45231	ncRNA
Merged-chrX-23410329-1	chrX	23410254	23410404	+	0	NA	Intergenic	R1_DM|LINE|R1	-92920	NM_001144069	7354447		NM_001144069		SteXh:CG42398	CG42398|Dmel\CG42398|RR41752|StellateXh:CG42398	SteXh:CG42398	protein-coding
Merged-chrX-21229492-1	chrX	21229417	21229567	-	0	NA	intron (NM_001272830, intron 1 of 4)	intron (NM_001272830, intron 1 of 4)	11614	NM_167738	318071	Dm.17229	NM_167738		CG32523	CG1497|Dmel\CG32523|SP50	uncharacterized protein	protein-coding
Merged-chr3R-22219178-1	chr3R	22219103	22219253	-	0	NA	intron (NM_001275898, intron 4 of 18)	intron (NM_001275898, intron 4 of 18)	6986	NM_142755	42602	Dm.33737	NM_142755		Gld2	CG5732|Dm1|DmCG5732|DmGLD2|Dmel\CG5732|GLD-2|GLD2|TUTase2	GLD2 poly(A) polymerase	protein-coding
Merged-chrY-113055-1	chrY	112980	113130	+	0	NA	intron (NM_001015499, intron 9 of 16)	Gypsy2-I_DM|LTR|Gypsy	24431	NM_001015499	26067054		NM_001015499		kl-5	CG12573|CG17616|CG40444|CG41497|CG45786|DHC4B|Dhc|Dhc-Yh3|DhcYh3|Dmel\CG45786|Dmel_CG40444|Dmel_CG41497|Kl-5|Lms4|kl5	male fertility factor kl5	protein-coding
Merged-chrX-2598591-1	chrX	2598516	2598666	+	0	NA	TTS (NM_080314)	TTS (NM_080314)	5014	NM_001297900	31239	Dm.8115	NM_080313		egh	4ManT|CG9659|Dmel\CG9659|EG:BACR25B3.8|Egh|ZW-4|beta1|l(1)3Ae|l(1)zw4|zw-4|zw4	egghead	protein-coding
Merged-chr2R-387348-1	chr2R	387273	387423	+	0	NA	intron (NM_001347775, intron 2 of 11)	intron (NM_001347775, intron 2 of 11)	60580	NM_001347775	26067049	Dm.30444	NM_001347775		DIP-lambda	40378|CG40378|CG42644|CG43676|CG45781|Dmel\CG45781|Dmel_CG40378|Dmel_CG42644|Dmel_CG43676	Dpr-interacting protein lambda	protein-coding
Merged-chr2L-2280903-1	chr2L	2280828	2280978	-	0	NA	Intergenic	Intergenic	-1189	NR_073699	14462671		NR_073698		lncRNA:CR43753	CR43753|Dmel\CR43753|lincRNA.13	long non-coding RNA:CR43753	ncRNA
Merged-chrX-4962798-1	chrX	4962723	4962873	-	0	NA	intron (NR_123794, intron 3 of 3)	intron (NR_123794, intron 3 of 3)	-1670	NM_131972	31426	Dm.5041	NM_131972		CG15468	Dmel\CG15468|SIP3	uncharacterized protein	protein-coding
Merged-chr2R-2913858-1	chr2R	2913783	2913933	-	0	NA	Intergenic	DMRT1A|LINE|R1	53486	NM_001015389	3355102	Dm.4693	NM_001015389		Scp1	BcDNA:GH15296|CG15848|Dcabp-A.1|Dmel\CG15848|SCP	Sarcoplasmic calcium-binding protein 1	protein-coding
Merged-chr2R-6000449-1	chr2R	6000374	6000524	+	0	NA	exon (NM_136347, exon 2 of 10)	exon (NM_136347, exon 2 of 10)	7457	NM_136347	35524	Dm.4134	NM_057501		Src42A	CG14471|CG44128|CG7873|DSrc42A|Dm SRC41|DmHD-29|Dmel\CG44128|Dmel_CG14471|Dmel_CG7873|Dsrc41|Dsrc42A|Dtk5|HD-29|SK2-4|SRC 42A|SRC42A|Src|Src41|Src42|Src42a|Su(D-raf)1|Su(Raf)1|Su(phl)1|Su1|Tk5|dSrc|dSrc42A|dtk-5|dtk5|l(2)k10108|src|src42|src42A|src42a	Src oncogene at 42A	protein-coding
Merged-chr2R-12260014-1	chr2R	12259939	12260089	-	0	NA	promoter-TSS (NM_001299408)	promoter-TSS (NM_001299408)	-18	NM_001299408	36329	Dm.577	NM_078986		Cam	3909|CAM|CG8472|CaM|Cal|Cal49A|CalA|Cam1|D-CaM|DmCaM|DmCalm|Dmel\CG8472|anon-EST:Posey59|cam|dCaM|l(2)03909|l(2)3909|lincRNA.S2634	Calmodulin	protein-coding
Merged-chr2R-318800-1	chr2R	318725	318875	-	0	NA	Intergenic	DOC3_DM|LINE|Jockey	-7968	NM_001347775	26067049	Dm.30444	NM_001347775		DIP-lambda	40378|CG40378|CG42644|CG43676|CG45781|Dmel\CG45781|Dmel_CG40378|Dmel_CG42644|Dmel_CG43676	Dpr-interacting protein lambda	protein-coding
Merged-chr2L-11308242-1	chr2L	11308167	11308317	+	0	NA	TTS (NR_073759)	TTS (NR_073759)	489	NR_073759	14462743		NR_073759		lncRNA:CR43721	CG43268|CR43721|Dmel\CR43721	long non-coding RNA:CR43721	ncRNA
Merged-chr3L-18461787-1	chr3L	18461712	18461862	+	0	NA	promoter-TSS (NM_168764)	promoter-TSS (NM_168764)	-763	NM_001275085	317908	Dm.26503	NM_168764		CG32196	Dmel\CG32196	uncharacterized protein	protein-coding
Merged-chr2R-5001239-1	chr2R	5001164	5001314	+	0	NA	intron (NM_206022, intron 5 of 7)	DM297_I-int|LTR|Gypsy	31556	NR_073827	14462539		NR_073827		lncRNA:CR44105	CR44105|Dmel\CR44105	long non-coding RNA:CR44105	ncRNA
Merged-chr3L-71172-5	chr3L	71077	71256	-	0	NA	promoter-TSS (NR_124735)	promoter-TSS (NR_124735)	-124	NR_124735	19836081		NR_124735		lncRNA:CR44511	CR44511|Dmel\CR44511|lincRNA.396	long non-coding RNA:CR44511	ncRNA
Merged-chrX-8899815-1	chrX	8899740	8899890	+	0	NA	exon (NM_132279, exon 1 of 1)	exon (NM_132279, exon 1 of 1)	449	NM_001272433	31817	Dm.110	NM_132279		Uros1	CG1885|Dmel\CG1885	Uroporphyrinogen III synthase 1	protein-coding
Merged-chrX-18158047-1	chrX	18157972	18158122	+	0	NA	intron (NM_133043, intron 1 of 7)	intron (NM_133043, intron 1 of 7)	2678	NM_001038764	32797	Dm.35315	NM_133043		Frq1	CG5744|Dmel\CG5744|Frq|HL-II|frq|frq1	Frequenin 1	protein-coding
Merged-chr3R-8775383-1	chr3R	8775308	8775458	-	0	NA	exon (NM_001316570, exon 12 of 15)	exon (NM_001316570, exon 12 of 15)	1948	NM_001104240	5740866	Dm.33387	NM_001104240		CG34301	Dmel\CG34301	uncharacterized protein	protein-coding
Merged-chr3L-27267998-1	chr3L	27267923	27268073	+	0	NA	promoter-TSS (NR_047705)	promoter-TSS (NR_047705)	44	NR_047705	12798147		NR_047705		snoRNA:Me18S-C419	CR43566|Dmel\CR43566|Me18S-C419|Me18S-Cm419|snoRNA:RpL15-a	ncRNA	ncRNA
Merged-chr3R-8293471-1	chr3R	8293396	8293546	+	0	NA	TTS (NM_141524)	TTS (NM_141524)	1136	NM_169215	40978	Dm.13669	NM_169215		CG31463	CG11673|Dmel\CG31463	uncharacterized protein	protein-coding
Merged-chr3R-30881087-1	chr3R	30881012	30881162	-	0	NA	promoter-TSS (NM_001316549)	promoter-TSS (NM_001316549)	-60	NM_143575	43660		NM_143575		CG12071	Dmel\CG12071	uncharacterized protein	protein-coding
Merged-chr4-1319783-1	chr4	1319713	1319853	+	0	NA	Intergenic	HETA|LINE|Jockey	87900	NM_001258510	49968	Dm.6976	NM_001031858		Cadps	BcDNA:GH07283|CAPS|CG17881|CG18026|CG33653|CG40477|Caps|Dmel\CG33653|SDCAP|cap|caps|dCAPS|dcaps|l(4)102Fb	Calcium-dependent secretion activator	protein-coding
Merged-chr2R-19710951-2	chr2R	19710866	19711037	-	0	NA	Intergenic	Intergenic	-1394	NM_137601	37267	Dm.6333	NM_137601		Obp56e	56e|CG8462|DmelObp56e|Dmel\CG8462|obp56e	Odorant-binding protein 56e	protein-coding
Merged-chr3R-29230240-1	chr3R	29230165	29230315	+	0	NA	intron (NM_001276132, intron 2 of 5)	CpG	1079	NM_143430	43462	Dm.3012	NM_143430		Usp1	BcDNA:LD22910|CG15817|Dmel\CG15817|LD22910|Q8I077|USP1|usp1	Ubiquitin specific protease 1	protein-coding
Merged-chr3L-7139975-1	chr3L	7139900	7140050	-	0	NA	exon (NM_079229, exon 4 of 10)	exon (NM_079229, exon 4 of 10)	5459	NM_001014572	38785	Dm.9528	NM_079229		melt	1441/14|CG8624|Dmel\CG8624|Melt|Q9VS24_DROME|anon-WO03014152.10|dMelt	melted	protein-coding
Merged-chr3L-8745152-1	chr3L	8745077	8745227	+	0	NA	5' UTR (NM_168290, exon 1 of 9)	5' UTR (NM_168290, exon 1 of 9)	158	NM_079258	39002	Dm.2704	NM_079258		Prm	0106/05|CG5939|Dmel\CG5939|PM|PM/mPM|Para|l(3)10631|l(3)S010605|mPM|pm|prm	Paramyosin	protein-coding
Merged-chrX-3491139-1	chrX	3491064	3491214	+	0	NA	TTS (NM_130709)	TTS (NM_130709)	2034	NM_001297911	31321	Dm.6659	NM_130709		Gas8	CG14271|Dmel\CG14271	Growth arrest specific protein 8	protein-coding
Merged-chrX-13280073-1	chrX	13279998	13280148	-	0	NA	intron (NM_001272581, intron 1 of 12)	intron (NM_001272581, intron 1 of 12)	5559	NM_001272581	32278	Dm.6484	NM_132640		HDAC4	CG1770|DHDAC4|Dmel\CG1770|GC1770|HDAC|HDAC4a|dHDAC4|dmHDA405|hdac4	Histone deacetylase 4	protein-coding
Merged-chr2L-14344864-1	chr2L	14344789	14344939	+	0	NA	exon (NM_176041, exon 7 of 7)	exon (NM_176041, exon 7 of 7)	1824	NM_135864	34836	Dm.27695	NM_135864		Send2	BG:DS01068.10|CG18125|DS01068.10|Dmel\CG18125|SPH190	Spermathecal endopeptidase 2	protein-coding
Merged-chr3L-23871067-1	chr3L	23870992	23871142	-	0	NA	intron (NM_001043170, intron 12 of 12)	intron (NM_001043170, intron 12 of 12)	12075	NR_073975	14462916		NR_073975		lncRNA:CR43941	CR43941|Dmel\CR43941	long non-coding RNA:CR43941	ncRNA
Merged-chr2R-23162650-1	chr2R	23162575	23162725	-	0	NA	TTS (NM_137923)	TTS (NM_137923)	-4465	NM_137919	37675		NM_137919		CG13545	Dmel\CG13545	uncharacterized protein	protein-coding
Merged-chr2R-9082027-1	chr2R	9081952	9082102	+	0	NA	promoter-TSS (NM_136603)	promoter-TSS (NM_136603)	-368	NM_136603	35915		NM_136603		CNT1	CG11778|DmCnt1|Dmel\CG11778	Concentrative nucleoside transporter 1	protein-coding
Merged-chr2R-7115627-1	chr2R	7115552	7115702	+	0	NA	intron (NM_001273831, intron 1 of 5)	(GATCGGA)n|Simple_repeat|Simple_repeat	8947	NM_001273831	53557	Dm.1620	NM_080251		esn	CG12833|CG12835|CG43722|Dm_2R:11728|Dmel\CG43722|Dmel_CG12833|Dmel_CG12835|Esn	espinas	protein-coding
Merged-chr2R-16690424-1	chr2R	16690349	16690499	-	0	NA	promoter-TSS (NM_001299570)	promoter-TSS (NM_001299570)	-598	NM_001299570	36868	Dm.2249	NM_057733		Idgf6	CG5210|Chit|Chit13|Cht13|DS47|DmDS47|DmIDGF6|Dmel\CG5210|chit|ds47|idgf6	Imaginal disc growth factor 6	protein-coding
Merged-chr2L-16535229-1	chr2L	16535154	16535304	+	0	NA	promoter-TSS (NR_124309)	promoter-TSS (NR_124309)	-1	NR_124309	19835975		NR_124309		lncRNA:CR45355	CR45355|Dmel\CR45355	long non-coding RNA:CR45355	ncRNA
Merged-chr3R-19140802-1	chr3R	19140727	19140877	+	0	NA	TTS (NM_001316504)	TTS (NM_001316504)	5644	NM_142526	42294	Dm.31262	NM_142526		Cyp12a4	12a4|CG6042|CYP12A4|Dmel\CG6042|P450|Rst(Luf)|cyp12a4	Cyp12a4	protein-coding
Merged-chr3R-18654173-1	chr3R	18654098	18654248	-	0	NA	exon (NM_169826, exon 3 of 6)	exon (NM_169826, exon 3 of 6)	5136	NM_001300468	42237		NM_169826		CG31224	CG17796|CG7696|Dmel\CG31224|l(3)c00083	uncharacterized protein	protein-coding
Merged-chrX-17990679-1	chrX	17990604	17990754	-	0	NA	promoter-TSS (NM_001316640)	promoter-TSS (NM_001316640)	0	NM_206774	32780	Dm.7088	NM_078669		Sh	BcDNA:GH03046|CG12348|CG17860|CG7640|Dmel\CG12348|EKO|Eko|F-c|K[[v]]1|Kv1|SH|Sha|Shw|V-I|minisleep|sh|sha	Shaker	protein-coding
Merged-chr2L-2200396-1	chr2L	2200321	2200471	-	0	NA	Intergenic	Intergenic	-2484	NM_001272983	5740746	Dm.33408	NM_001103584		CG34172	Dmel\CG34172	uncharacterized protein	protein-coding
Merged-chr2R-5313822-1	chr2R	5313747	5313897	+	0	NA	intron (NM_078896, intron 2 of 9)	DMRT1B|LINE|R1	6534	NM_165427	35486	Dm.2728	NM_078896		sxc	BcDNA:GH04245|CG10392|DmOGT|Dmel\CG10392|OGT|Ogt|P1201|SXC|Sxc|dO-GnT|l(2)02637|l(2)NC130|ogt|sxc/Ogt	super sex combs	protein-coding
Merged-chrX-16956641-1	chrX	16956566	16956716	-	0	NA	TTS (NM_132956)	TTS (NM_132956)	-8170	NM_132954	32685	Dm.25338	NM_132954		CG13000	Dmel\CG13000	uncharacterized protein	protein-coding
Merged-chr3R-11836465-1	chr3R	11836390	11836540	-	0	NA	intron (NM_001144565, intron 3 of 3)	intron (NM_001144565, intron 3 of 3)	-13972	NM_169438	41433	Dm.11470	NM_141864		Kyat	CG6950|Dmel\CG6950	Kynurenine aminotransferase	protein-coding
Merged-chrX-1298768-1	chrX	1298693	1298843	+	0	NA	promoter-TSS (NM_166877)	promoter-TSS (NM_166877)	-381	NM_166877	318222		NM_166877		CG32811	Dmel\CG32811	uncharacterized protein	protein-coding
Merged-chr3R-31684438-1	chr3R	31684363	31684513	-	0	NA	Intergenic	Intergenic	-3419	NR_074070	14462531		NR_074070		lncRNA:CR44091	CR44091|Dmel\CR44091|lincRNA.915	long non-coding RNA:CR44091	ncRNA
Merged-chr4-483842-1	chr4	483767	483917	-	0	NA	promoter-TSS (NM_166766)	promoter-TSS (NM_166766)	-39	NM_001272129	43794	Dm.17798	NM_143667		Asator	CG11533|CK I|CKI-like|Dmel\CG11533	asator	protein-coding
Merged-chr2R-492770-1	chr2R	492695	492845	-	0	NA	intron (NM_001347775, intron 4 of 11)	BS2|LINE|Jockey	166002	NM_001347775	26067049	Dm.30444	NM_001347775		DIP-lambda	40378|CG40378|CG42644|CG43676|CG45781|Dmel\CG45781|Dmel_CG40378|Dmel_CG42644|Dmel_CG43676	Dpr-interacting protein lambda	protein-coding
Merged-chr3L-10224192-1	chr3L	10224117	10224267	+	0	NA	promoter-TSS (NM_168404)	promoter-TSS (NM_168404)	-932	NM_168403	326186	Dm.4188	NM_140132		scramb1	CG32056|CG6590|CT20492|Dmel\CG32056|Scramb1	scramblase 1	protein-coding
Merged-chr3R-22825603-1	chr3R	22825528	22825678	+	0	NA	non-coding (NR_125235, exon 1 of 1)	non-coding (NR_125235, exon 1 of 1)	1657	NR_125235	19836075		NR_125235		lncRNA:CR44350	CR44350|Dmel\CR44350	long non-coding RNA:CR44350	ncRNA
Merged-chrX-7193855-1	chrX	7193780	7193930	-	0	NA	intron (NM_132157, intron 2 of 4)	intron (NM_132157, intron 2 of 4)	-2174	NM_167121	31660	Dm.20992	NM_132157		CG9650	Dmel\CG9650	uncharacterized protein	protein-coding
Merged-chrX-16704066-2	chrX	16703989	16704144	+	0	NA	promoter-TSS (NM_132922)	promoter-TSS (NM_132922)	-15	NM_132922	32650	Dm.13460	NM_132922		CG4653	Dmel\CG4653|SPH179	uncharacterized protein	protein-coding
Merged-chr3L-20515491-1	chr3L	20515416	20515566	-	0	NA	exon (NM_206403, exon 4 of 5)	exon (NM_206403, exon 4 of 5)	1813	NM_168865	40278	Dm.13642	NM_140982		CG5059	BNIP3|Dmel\CG5059	uncharacterized protein	protein-coding
Merged-chrX-13207552-1	chrX	13207477	13207627	+	0	NA	intron (NM_001103497, intron 1 of 12)	intron (NM_001103497, intron 1 of 12)	4122	NM_078589	32273		NM_078589		sno	CG1903|CG44436|Dmel\CG44436|Dmel_CG1903|Sno|g-l|l(1)11Ea	strawberry notch	protein-coding
Merged-chr3R-18788814-1	chr3R	18788739	18788889	-	0	NA	intron (NM_001300470, intron 1 of 9)	intron (NM_001300470, intron 1 of 9)	3534	NM_001170180	42257	Dm.16725	NM_142496		CG7720	BcDNA:RH05973|Dmel\CG7720|ORE-8|dSLC5A1	uncharacterized protein	protein-coding
Merged-chrX-2297531-5	chrX	2297456	2297606	+	0	NA	intron (NM_001103397, intron 2 of 6)	intron (NM_001103397, intron 2 of 6)	2065	NM_001103397	31221	Dm.39	NM_080308		Raf	11-29|C110|CG2845|D-RAF|D-Raf|D-raf|D-raf1|DRaf|DRaf1|Dmel\CG2845|Draf|Draf-1|Draf1|EG:BACH48C10.3|Phl|RAF|Raf/phl|Raf1|dRaf|draf|l(1)2Fe|l(1)G0475|l(1)ph|l(1)phl|l(1)pole hole|l(1)polehole|l(1)polehole/draf|l(1)raf|lincRNA.937|ph|ph1|phl|raf|raf-1|raf1|rafl	Raf oncogene	protein-coding
Merged-chrX-22515091-1	chrX	22515016	22515166	-	0	NA	promoter-TSS (NR_123989)	promoter-TSS (NR_123989)	-106	NM_134625	33141	Dm.33456	NM_134625		CG17600	CG17602|Dmel\CG17600	uncharacterized protein	protein-coding
Merged-chr3L-11534459-1	chr3L	11534384	11534534	+	0	NA	promoter-TSS (NM_168462)	promoter-TSS (NM_168462)	19	NM_001274784	39293	Dm.33455	NM_140217		Mob2	BEST:GH06341|BcDNA:GH13236|CG11711|CG11712|DMob2|Dmel\CG11711|Dmob1|Dmob2|Mob1|MobI|dmob2|gh06341|trezor	Mob2	protein-coding
Merged-chr3L-17147984-1	chr3L	17147909	17148059	-	0	NA	promoter-TSS (NM_001259884)	promoter-TSS (NM_001259884)	-15	NM_001259883	39919	Dm.22292	NM_168718		Rbp6	BcDNA:RE25373|CG14055|CG14056|CG32169|CG6573|Dmel\CG32169|RRM6|rbp6|rrm6	RNA-binding protein 6	protein-coding
Merged-chr3L-26030467-1	chr3L	26030392	26030542	-	0	NA	Intergenic	Gypsy8_LTR|LTR|Gypsy	-16355	NM_001015187	3354941	Dm.29299	NM_001015187		CG40178	Dmel\CG40178	uncharacterized protein	protein-coding
Merged-chr3L-14896361-1	chr3L	14896286	14896436	-	0	NA	Intergenic	CpG	-1945	NM_001202178	5740416	Dm.36142	NM_001202178		CG34245	Dmel\CG34245	uncharacterized protein	protein-coding
Merged-chrX-7004264-1	chrX	7004189	7004339	+	0	NA	TTS (NM_167104)	TTS (NM_167104)	5592	NM_001272372	31646	Dm.3095	NM_132147		Inx2	CG4590|D-inx-2|Dm-Inx2|Dm-inx|Dm-inx2|Dmel\CG4590|FBpp0291074|INX-2|Ix2|inx-2|inx2|kropf|l(1)G0035|l(1)G0036|l(1)G0043|l(1)G0059|l(1)G0118|l(1)G0157|l(1)G0317|l(1)G0364|prp33	Innexin 2	protein-coding
Merged-chr2R-12665312-1	chr2R	12665237	12665387	+	0	NA	5' UTR (NM_136964, exon 1 of 5)	5' UTR (NM_136964, exon 1 of 5)	487	NM_001299429	36395	Dm.4052	NM_136964		nemy	CG13147|CG8776|CytB561|Dmel\CG8776|Dmel_CG8772|Nemy|P153|anon-WO0140519.146	no extended memory	protein-coding
Merged-chrX-6809492-1	chrX	6809417	6809567	+	0	NA	exon (NM_167094, exon 8 of 13)	exon (NM_167094, exon 8 of 13)	4107	NM_167094	31620	Dm.6234	NM_132124		pod1	BEST:LD37601|BcDNA:LD08951|CG4532|Dmel\CG4532|Dpod1|POD-1|Pod1|coronin|dmPod|pod-1	pod1	protein-coding
Merged-chr3R-17206232-1	chr3R	17206157	17206307	-	0	NA	Intergenic	Intergenic	-4102	NM_001275733	42080	Dm.16781	NM_142354		Mur89F	CG4090|CT13556|Dmel\CG4090	Mucin related 89F	protein-coding
Merged-chr3L-24512207-1	chr3L	24512132	24512282	-	0	NA	Intergenic	DM297_I-int|LTR|Gypsy	-25029	NM_001043187	3355089	Dm.1580	NM_001043186		mRpS5	BcDNA:RE47909|CG40049|Dmel\CG40049|MRP-S5|MrpS5	mitochondrial ribosomal protein S5	protein-coding
Merged-chr2L-1792213-1	chr2L	1792138	1792288	+	0	NA	promoter-TSS (NM_164439)	promoter-TSS (NM_164439)	-390	NM_164439	117499	Dm.26375	NM_164439		Gr22c	CG31929|Dmel\CG31929|GR22c|GRLU.6|Gr2940.3|GrLU6|LU.6	Gustatory receptor 22c	protein-coding
Merged-chrX-15047231-1	chrX	15047156	15047306	-	0	NA	intron (NM_206715, intron 1 of 4)	intron (NM_206715, intron 1 of 4)	-1697	NM_206714	2768877	Dm.29129	NM_206714		CG5541	5541|Dmel\CG5541	uncharacterized protein	protein-coding
Merged-chr3R-25575998-1	chr3R	25575923	25576073	+	0	NA	promoter-TSS (NM_001276032)	promoter-TSS (NM_001276032)	-280	NM_001276032	43087	Dm.1334	NM_079838		msi	CG5099|DMSIDNA|Dmel\CG5099|MSI|Msi|SIDNA|anon-EST:Liang-2.35|clone 2.35|dMSI|dMsi	musashi	protein-coding
Merged-chr3L-10034534-1	chr3L	10034459	10034609	-	0	NA	intron (NM_001274744, intron 3 of 6)	intron (NM_001274744, intron 3 of 6)	-4396	NR_124842	19835006		NR_124842		lncRNA:CR45155	CR45155|Dmel\CR45155	long non-coding RNA:CR45155	ncRNA
Merged-chr3R-16902187-1	chr3R	16902112	16902262	-	0	NA	intron (NR_048412, intron 1 of 6)	CpG	-2355	NR_074018	12798430		NR_048412		lncRNA:iab8	CG31270|CR43261|Dmel\CR43261|Dmel_CG31270|iab|iab-8|iab-8 ncRNA|iab-8ncRNA|miR-iab-8|mpa|msa	long non-coding RNA:iab8	ncRNA
Merged-chrX-2483092-1	chrX	2483017	2483167	+	0	NA	intron (NM_001031862, intron 23 of 34)	intron (NM_001031862, intron 23 of 34)	-13049	NM_001103398	31229	Dm.40	NM_166940		boi	Boi|CG13756|CG32796|CG7894|CT23737|CT33235|Dmel\CG32796|EG:BACH59J11.2	brother of ihog	protein-coding
Merged-chr2R-14228549-1	chr2R	14228474	14228624	-	0	NA	exon (NM_166039, exon 3 of 4)	exon (NM_166039, exon 3 of 4)	4638	NR_048111	12798453		NR_048111		mir-1016	CR42981|Dmel\CR42981|dme-mir-1016|miR-1016	mir-1016 stem loop	ncRNA
Merged-chrX-2102223-1	chrX	2102148	2102298	+	0	NA	promoter-TSS (NM_057783)	promoter-TSS (NM_057783)	-66	NM_057783	45278	Dm.5129	NM_057782		csw	19-106|CG3954|CSW|Csw|Csw/Shp2|Dmel\CG3954|E(sev)1A|EG:BACN25G24.2|SHP-2|Shp-2|Shp2/csw|anon-WO03040301.207|anon-WO03040301.209|anon-WO03040301.219|csw/SHP-2|l(1)2Db|l(1)2Dd|l(1)G0170|l(1)GA114|l(1)csw	corkscrew	protein-coding
Merged-chr3R-2448634-1	chr3R	2448559	2448709	-	0	NA	intron (NM_001316563, intron 19 of 21)	G5A_DM|LINE|Jockey	296166	NR_125326	19835739		NR_125325		lncRNA:CR45220	CR45220|Dmel\CR45220	long non-coding RNA:CR45220	ncRNA
Merged-chr2R-392950-1	chr2R	392875	393025	-	0	NA	intron (NM_001347775, intron 2 of 11)	Gypsy_DS|LTR|Gypsy	66182	NM_001347775	26067049	Dm.30444	NM_001347775		DIP-lambda	40378|CG40378|CG42644|CG43676|CG45781|Dmel\CG45781|Dmel_CG40378|Dmel_CG42644|Dmel_CG43676	Dpr-interacting protein lambda	protein-coding
Merged-chr3R-18434710-1	chr3R	18434635	18434785	-	0	NA	exon (NM_206516, exon 4 of 7)	exon (NM_206516, exon 4 of 7)	4061	NM_206512	42226	Dm.4626	NM_079673		fru	BTB-VI|BtbVI|CG14307|CG7688|CG7689|CG7690|CT22773|Dmel\CG14307|Dmfru|FRU|FRU-PI|Fru|cg7688|cg7689|fruC|fty|ms(3)06411|sat	fruitless	protein-coding
Merged-chr3R-17405809-1	chr3R	17405734	17405884	+	0	NA	promoter-TSS (NM_001275737)	promoter-TSS (NM_001275737)	-700	NM_001104352	3885578	Dm.18637	NM_001104352		CG42823	BP1087|CG34053|Dmel\CG42823|Dmel_CG34053|HDC14119	uncharacterized protein	protein-coding
Merged-chr3L-315317-1	chr3L	315242	315392	+	0	NA	intron (NM_167826, intron 1 of 11)	intron (NM_167826, intron 1 of 11)	-1767	NM_001103990	5740226	Dm.34766	NM_001103990		ddbt	CG34264|Dmel\CG34264|HDC07730	deadbeat	protein-coding
Merged-chr2R-6551442-1	chr2R	6551367	6551517	+	0	NA	intron (NM_001103730, intron 1 of 6)	intron (NM_001103730, intron 1 of 6)	-17847	NR_073842	14462549		NR_073842		lncRNA:CR43905	CR43905|Dmel\CR43905	long non-coding RNA:CR43905	ncRNA
Merged-chr3R-26942913-1	chr3R	26942838	26942988	+	0	NA	exon (NM_001363936, exon 7 of 12)	exon (NM_001363936, exon 7 of 12)	-2621	NM_143256	43238	Dm.16423	NM_143256		CG14252	Dmel\CG14252	uncharacterized protein	protein-coding
Merged-chr2L-6940037-1	chr2L	6939962	6940112	+	0	NA	intron (NM_001258992, intron 3 of 15)	intron (NM_001258992, intron 3 of 15)	2777	NM_001273240	33969	Dm.23852	NM_135239		CG18304	CG13774|Dmel\CG18304	uncharacterized protein	protein-coding
Merged-chr3L-16723181-1	chr3L	16723106	16723256	+	0	NA	exon (NM_079395, exon 10 of 10)	exon (NM_079395, exon 10 of 10)	-1680	NM_140657	39867		NM_140657		CG13031	Dmel\CG13031	uncharacterized protein	protein-coding
Merged-chrX-1388615-2	chrX	1388540	1388690	+	0	NA	promoter-TSS (NM_166884)	promoter-TSS (NM_166884)	47	NM_166882	31089		NM_130553		CG32813	CG11446|CG14771|Dmel\CG32813|anon-WO0153538.75	uncharacterized protein	protein-coding
Merged-chr3R-12145383-1	chr3R	12145308	12145458	-	0	NA	exon (NM_169453, exon 4 of 7)	exon (NM_169453, exon 4 of 7)	13212	NM_169453	41473	Dm.13690	NM_169453		dpr15	CG10095|CT28423|Dmel\CG10095|Dpr-15|Dpr15	defective proboscis extension response 15	protein-coding
Merged-chr2R-1638463-1	chr2R	1638388	1638538	-	0	NA	Intergenic	DNAREP1_DM|RC|Helitron	-10598	NM_001201534	5740294	Dm.29343	NM_001110549		CG41520	CG17443|CG40067|CG40109|Dmel\CG41520	uncharacterized protein	protein-coding
Merged-chr3L-23027852-1	chr3L	23027777	23027927	+	0	NA	intron (NM_001259961, intron 24 of 27)	DMCR1A|LINE|CR1	29480	NM_001259962	40515	Dm.2496	NM_079494		nrm	CG32458|CG41452|CG43079|CG8779|CT16082|Dmel\CG43079|Dmel_CG32458|Dmel_CG41452|Dmel_CG8779	neuromusculin	protein-coding
Merged-chr2L-9459325-1	chr2L	9459250	9459400	+	0	NA	intron (NM_001273362, intron 2 of 4)	intron (NM_001273362, intron 2 of 4)	9495	NM_078799	34263	Dm.4492	NM_078799		numb	CG3779|Dmel\CG3779|N7-1|NUMB|Nb|Numb|d-numb|dNumb|l(2)03235|l(2)3235|l(2)s2201|nb|numbs	numb	protein-coding
Merged-chr3R-13829031-1	chr3R	13828956	13829106	+	0	NA	TTS (NR_048385)	TTS (NR_048385)	-1023	NM_001300388	41693	Dm.21661	NM_079622		Mst87F	BEST:GH23081|CG17956|Dmel\CG17956|MST87F|Mst|bs35f12.y1|mst(3)87F|mst(3)gl-9|mst(3)gl9|mst-9|mst87F	Male-specific RNA 87F	protein-coding
Merged-chr3L-15546532-1	chr3L	15546457	15546607	+	0	NA	intron (NM_079363, intron 1 of 5)	(CAGA)n|Simple_repeat|Simple_repeat	-7581	NM_140518	39683	Dm.9677	NM_140518		AGO2	AG02|AGO 2|Ago-2|Ago2|Ago2a|CG13452|CG7439|Dm Ago2|DmAgo2|Dmel\CG7439|ago|ago-2|ago2|argonaute2|dAGO2|dAgo2|eIF2C2	Argonaute 2	protein-coding
Merged-chr2L-20644003-1	chr2L	20643928	20644078	-	0	NA	promoter-TSS (NM_136197)	promoter-TSS (NM_136197)	-759	NM_136197	35321	Dm.3854	NM_136197		CG17470	38D.25|Dmel\CG17470|anon-WO0140519.68|anon-WO0153538.51	uncharacterized protein	protein-coding
Merged-chr2R-11234703-1	chr2R	11234628	11234778	+	0	NA	promoter-TSS (NM_136802)	promoter-TSS (NM_136802)	-549	NM_136802	36179		NM_136802		CG13227	Dmel\CG13227|cg13227	uncharacterized protein	protein-coding
Merged-chr2L-434534-1	chr2L	434459	434609	-	0	NA	intron (NM_057492, intron 1 of 5)	intron (NM_057492, intron 1 of 5)	3307	NM_057492	33218	Dm.247	NM_057492		ex	1270|CG4114|Dmel\CG4114|EX|Ex|Expanded|brl|l(2)01270|l(2)ey	expanded	protein-coding
Merged-chrX-3431388-1	chrX	3431313	3431463	+	0	NA	intron (NM_001297909, intron 1 of 3)	intron (NM_001297909, intron 1 of 3)	4419	NM_001272278	31312	Dm.17744	NM_130700		CG14269	Dmel\CG14269	uncharacterized protein	protein-coding
Merged-chr3R-30369577-1	chr3R	30369502	30369652	+	0	NA	3' UTR (NM_001276174, exon 6 of 6)	3' UTR (NM_001276174, exon 6 of 6)	-11439	NR_133486	26067431		NR_133486		lncRNA:CR46114	CR46114|Dmel\CR46114	long non-coding RNA:CR46114	ncRNA
Merged-chr2L-11894261-1	chr2L	11894186	11894336	+	0	NA	intron (NM_001144344, intron 3 of 9)	intron (NM_001144344, intron 3 of 9)	2517	NM_001259065	34594	Dm.7664	NM_135676		Pde1c	CG14940|CG14942|CG14943|CG14944|CG31757|CG31758|CG42325|CG44007|Dmel\CG44007|Dmel_CG14940|Dmel_CG14943|Dmel_CG14944|Dmel_CG31757|Dmel_CG31758|Dmel_CG42325|PDE1|PDE1C|PDE1c|mdcds_1440	Phosphodiesterase 1c	protein-coding
Merged-chr2R-3128170-1	chr2R	3128095	3128245	+	0	NA	intron (NM_001170367, intron 4 of 6)	Baggins1|LINE|LOA	61671	NM_001170367	8674044	Dm.30450	NM_001170367		dpr21	CG42596|Dmel\CG42596|Dpr21	defective proboscis extension response 21	protein-coding
Merged-chr3L-9495572-1	chr3L	9495497	9495647	-	0	NA	3' UTR (NM_168349, exon 5 of 5)	3' UTR (NM_168349, exon 5 of 5)	1794	NM_168349	39106	Dm.6315	NM_140070		path	CG3424|Dmel\CG3424|Path|Pathetic|anon-WO0118547.271|anon-WO0118547.370|pth	pathetic	protein-coding
Merged-chr2R-18831111-4	chr2R	18831001	18831293	+	0	NA	promoter-TSS (NM_137534)	promoter-TSS (NM_137534)	54	NM_137534	37173	Dm.26963	NM_137534		CG15082	Dmel\CG15082	uncharacterized protein	protein-coding
Merged-chr3L-4014861-1	chr3L	4014786	4014936	+	0	NA	Intergenic	Intergenic	-4017	NM_001259680	38471	Dm.23970	NM_079188		FoxL1	CG1132|Dmel\CG1132|Dmfd2|FD2|Fd64A|fd2|fd64A|foxL1	Forkhead box L1	protein-coding
Merged-chr2L-14280807-1	chr2L	14280732	14280882	+	0	NA	intron (NM_057442, intron 2 of 12)	intron (NM_057442, intron 2 of 12)	3596	NM_176038	318271	Dm.34173	NM_176038		CG32971	Dmel\CG32971	uncharacterized protein	protein-coding
Merged-chr2L-18715077-1	chr2L	18715002	18715152	-	0	NA	exon (NM_136060, exon 2 of 2)	exon (NM_136060, exon 2 of 2)	-1329	NM_136059	35131	Dm.5650	NM_136059		Irk3	CG10369|Dmel\CG10369|dKirIII|irk3	Inwardly rectifying potassium channel 3	protein-coding
Merged-chr3L-895953-9	chr3L	895878	896028	+	0	NA	promoter-TSS (NM_001038890)	promoter-TSS (NM_001038890)	2	NM_001038890	38106	Dm.23956	NM_001038890		CG34056	CG13904|CG13904-1|Dmel\CG34056|dC1GalT6	uncharacterized protein	protein-coding
Merged-chr3L-8291942-1	chr3L	8291867	8292017	+	0	NA	intron (NM_139943, intron 1 of 3)	intron (NM_139943, intron 1 of 3)	-2072	NM_139942	38928	Dm.3152	NM_139942		cert	BcDNA:GH07688|CERT|CG7207|Dcert|Dmel\CG7207|dcert	ceramide transfer protein	protein-coding
Merged-chr3L-26167165-1	chr3L	26167090	26167240	-	0	NA	Intergenic	DIVER2_I-int|LTR|Pao	-48650	NM_001170384	3354965	Dm.3701	NM_001015212		CG40160	BcDNA:LD13269|Dmel\CG40160	uncharacterized protein	protein-coding
Merged-chr2L-12227729-1	chr2L	12227654	12227804	+	0	NA	intron (NM_001273476, intron 1 of 10)	intron (NM_001273476, intron 1 of 10)	5532	NM_001273476	34648	Dm.4487	NM_165002		bru1	ARET|Aret|BcDNA:GM15173|Bru|Bruno|CG31762|CG6319|Dm Bru|Dmel\CG31762|NEST:bs01g04|NEST:bs34h11|aret|aret/bruno1|arrest/Bruno|bru|bruno|ms(2)01284	bruno 1	protein-coding
Merged-chr3R-25025467-1	chr3R	25025392	25025542	-	0	NA	promoter-TSS (NM_143063)	promoter-TSS (NM_143063)	232	NM_079769	42993	Dm.1650	NM_079769		Hr96	CG11783|DHR96|Dhr96|Dmel\CG11783|HR96|NR1J1|dHR96	Hormone receptor-like in 96	protein-coding
Merged-chr2L-20544951-1	chr2L	20544876	20545026	+	0	NA	Intergenic	CpG	-4977	NR_124400	19835668		NR_124400		lncRNA:CR45707	CR45707|Dmel\CR45707	long non-coding RNA:CR45707	ncRNA
Merged-chr3L-7716418-1	chr3L	7716343	7716493	-	0	NA	promoter-TSS (NM_001202140)	promoter-TSS (NM_001202140)	-94	NM_001202138	38863	Dm.3260	NM_139891		Ank2	CG18025|CG18227|CG18768|CG32373|CG32375|CG32377|CG34121|CG34158|CG34416|CG42734|CG7462|CG7493|DAnk2|Dank2|Dmel\CG42734|Dmel_CG32375|Dmel_CG32377|Dmel_CG34121|Dmel_CG34158|Dmel_CG34416|Dmel_CG7462|ESTS:149B10S|SP2523|ank2|ank2-L|dank2|sp2523	Ankyrin 2	protein-coding
Merged-chr3R-11175421-1	chr3R	11175346	11175496	-	0	NA	promoter-TSS (NM_144364)	promoter-TSS (NM_144364)	-13	NM_144362	53501	Dm.27516	NM_144362		Ugt304A1	AC 006491J|CG15902|Dmel\CG15902|UGT304A1|Ugt86Dj	UDP-glycosyltransferase family 304 member A1	protein-coding
Merged-chr3L-17813390-1	chr3L	17813315	17813465	+	0	NA	promoter-TSS (NM_001275070)	promoter-TSS (NM_001275070)	-499	NM_001275070	39981	Dm.4954	NM_140754		Cln3	CG5582|CLN3|Dmel\CG5582|cln3	Cln3	protein-coding
Merged-chr2R-18761758-4	chr2R	18761683	18761833	+	0	NA	promoter-TSS (NM_001316428)	promoter-TSS (NM_001316428)	0	NM_001316428	37165	Dm.6090	NM_137528		Mctp	CG15078|CG33146|CG33148|DmMCTP|Dmel\CG15078|mctp	Multiple C2 domain and transmembrane region protein	protein-coding
Merged-chr2L-4275784-1	chr2L	4275709	4275859	+	0	NA	Intergenic	Intergenic	3531	NM_134977	33631	Dm.26727	NM_134977		Art2	CG3675|DART2|Dart2|Dmel\CG3675	Arginine methyltransferase 2	protein-coding
Merged-chr2R-20716200-1	chr2R	20716125	20716275	-	0	NA	intron (NM_001299716, intron 1 of 7)	intron (NM_001299716, intron 1 of 7)	-6395	NR_124667	19835530		NR_124667		lncRNA:CR44660	CR44660|Dmel\CR44660	long non-coding RNA:CR44660	ncRNA
Merged-chr2L-8939599-5	chr2L	8939524	8939676	-	0	NA	TTS (NM_135413)	TTS (NM_135413)	2163	NM_001032063	3771738		NM_135413		Argl	BEST:GH06087|CG33085|CG9510|Dmel\CG9510|gh06087	Argininosuccinate lyase	protein-coding
Merged-chr2R-3481769-1	chr2R	3481694	3481844	+	0	NA	Intergenic	DIVER2_I-int|LTR|Pao	-117367	NM_001110905	5740117	Dm.38753	NM_001110905		CG41242	Dmel\CG41242	uncharacterized protein	protein-coding
Merged-chr3L-4376570-1	chr3L	4376495	4376645	+	0	NA	TTS (NR_124782)	TTS (NR_124782)	1429	NR_124782	19835506		NR_124782		lncRNA:CR44360	CR44360|Dmel\CR44360	long non-coding RNA:CR44360	ncRNA
Merged-chr3R-13908805-1	chr3R	13908730	13908880	+	0	NA	Intergenic	Intergenic	6952	NM_169560	41697	Dm.1755	NM_169560		ems	CG2988|Dmel\CG2988|E4|EMS|Ems|W13|ant	empty spiracles	protein-coding
Merged-chr2R-22667843-1	chr2R	22667768	22667918	-	0	NA	promoter-TSS (NM_137860)	promoter-TSS (NM_137860)	-96	NM_137860	37600		NM_137860		CG30269	CG13515|Dmel\CG30269	uncharacterized protein	protein-coding
Merged-chr3L-26718354-3	chr3L	26718277	26718431	-	0	NA	Intergenic	Intergenic	-346998	NM_001170386	8674042		NM_001170386		CG42598	Dmel\CG42598	uncharacterized protein	protein-coding
Merged-chr3L-3964769-1	chr3L	3964694	3964844	-	0	NA	promoter-TSS (NM_139588)	promoter-TSS (NM_139588)	2	NM_001274458	38468	Dm.6338	NM_139588		CG12605	Dmel\CG12605|anon-WO0140519.93	uncharacterized protein	protein-coding
Merged-chr2L-6797275-1	chr2L	6797200	6797350	+	0	NA	promoter-TSS (NM_001014475)	promoter-TSS (NM_001014475)	-492	NM_001014475	33953	Dm.4056	NM_057820		nrv2	42kDa|CG9261|Dmel\CG9261|K-ATPase|NEST:bs13c10|Na|NaK ATPase|Na[+]/K[+] ATPase|Na[+]/K[+]-ATPase|Na[+]/K[+]ATPase|Nrv|Nrv2|Nrv2.2|ecta|l(2)SH0329|l(2)SH2 0329|l(2)k04223|l(2)k13315|nrv2.2	nervana 2	protein-coding
Merged-chr2R-18776936-1	chr2R	18776861	18777011	+	0	NA	promoter-TSS (NM_166306)	promoter-TSS (NM_166306)	42	NM_137529	37166		NM_137529		CG15093	CG 15093|CT34968|Dmel\CG15093	uncharacterized protein	protein-coding
Merged-chr2R-4988995-1	chr2R	4988920	4989070	+	0	NA	intron (NM_206022, intron 5 of 7)	FW_DM|LINE|Jockey	43800	NR_073827	14462539		NR_073827		lncRNA:CR44105	CR44105|Dmel\CR44105	long non-coding RNA:CR44105	ncRNA
Merged-chrX-16628150-1	chrX	16628075	16628225	-	0	NA	exon (NM_080535, exon 5 of 11)	exon (NM_080535, exon 5 of 11)	4085	NM_132910	32633	Dm.33683	NM_132910		CG9777	Dmel\CG9777	uncharacterized protein	protein-coding
Merged-chr2L-17326712-1	chr2L	17326637	17326787	-	0	NA	Intergenic	Intergenic	-6000	NM_001299082	19834845		NM_001299082		CG45691	Dmel\CG45691|lincRNA.169	uncharacterized protein	protein-coding
Merged-chr2R-8887351-1	chr2R	8887276	8887426	+	0	NA	exon (NM_057646, exon 27 of 27)	exon (NM_057646, exon 27 of 27)	4050	NM_001273883	35875	Dm.534	NM_136569		CG8272	CT8327|Dmel\CG8272|FBXL9	uncharacterized protein	protein-coding
Merged-chrX-2094641-1	chrX	2094566	2094716	+	0	NA	TTS (NM_001272243)	TTS (NM_001272243)	407	NM_001272245	45278	Dm.5129	NM_057782		csw	19-106|CG3954|CSW|Csw|Csw/Shp2|Dmel\CG3954|E(sev)1A|EG:BACN25G24.2|SHP-2|Shp-2|Shp2/csw|anon-WO03040301.207|anon-WO03040301.209|anon-WO03040301.219|csw/SHP-2|l(1)2Db|l(1)2Dd|l(1)G0170|l(1)GA114|l(1)csw	corkscrew	protein-coding
Merged-chr3R-27616472-1	chr3R	27616397	27616547	+	0	NA	intron (NM_001202374, intron 2 of 10)	intron (NM_001202374, intron 2 of 10)	3187	NM_143316	43317	Dm.23046	NM_143316		Tusp	CG5586|DMG2-MB6.chr3R.24.043|Dmel\CG5586|TUSP	tusp	protein-coding
Merged-chr2R-18250382-1	chr2R	18250307	18250457	+	0	NA	Intergenic	Intergenic	-3619	NR_124615	19834828		NR_124615		lncRNA:CR44420	CR44420|Dmel\CR44420	long non-coding RNA:CR44420	ncRNA
Merged-chr3R-19164918-1	chr3R	19164843	19164993	-	0	NA	intron (NM_079679, intron 1 of 2)	intron (NM_079679, intron 1 of 2)	707	NM_079679	42300	Dm.2401	NM_079679		sqz	CG5557|Dmel\CG5557|SQZ|Sqz|anon-WO0118547.697|l(3)02102	squeeze	protein-coding
Merged-chr3L-6880564-1	chr3L	6880489	6880639	-	0	NA	Intergenic	Intergenic	3037	NR_124824	19835122		NR_124824		lncRNA:CR45416	CR45416|Dmel\CR45416	long non-coding RNA:CR45416	ncRNA
Merged-chr3R-12568029-1	chr3R	12567954	12568104	-	0	NA	intron (NM_001316576, intron 1 of 6)	intron (NM_001316576, intron 1 of 6)	-6863	NM_001170125	41549	Dm.29778	NM_001038960		Octbeta2R	CG18553|CG33976|CG6989|DmCG6989|DmOctbeta2R|Dm_3R:45121|Dmel\CG33976|OCTbeta2R|OctB2R|OctBeta2|Octbeta2r|anon-WO0170980.184|anon-WO0170980.185|octb2R|octbeta2R	Octopamine beta2 receptor	protein-coding
Merged-chr3R-24970475-1	chr3R	24970400	24970550	+	0	NA	Intergenic	Intergenic	-13909	NM_001260371	42990	Dm.16515	NM_143061		tnc	CG13648|Dmel\CG13648|Mur96B|Tnc	tenectin	protein-coding
Merged-chrX-9621036-1	chrX	9620961	9621111	+	0	NA	exon (NM_132347, exon 3 of 3)	exon (NM_132347, exon 3 of 3)	3044	NM_132347	31905	Dm.17569	NM_132346		CG42797	BT058014.1|CG3003|CG3099|Dmel\CG42797|Dmel_CG3003|Dmel_CG3099	uncharacterized protein	protein-coding
Merged-chrX-130544-1	chrX	130469	130619	-	0	NA	promoter-TSS (NM_001297797)	promoter-TSS (NM_001297797)	-491	NM_001297797	5740235	Dm.30440	NM_001103385		RhoGAP1A	BCR|CG17617|CG17960|CG40453|CG40494|Dmel\CG40494|Dmel_CG00000|EG:23E12.2|EG:23E12.5|RhoGAP|rhoGAP1A	Rho GTPase activating protein at 1A	protein-coding
Merged-chr3R-26574649-1	chr3R	26574574	26574724	+	0	NA	exon (NM_170277, exon 11 of 14)	exon (NM_170277, exon 11 of 14)	6036	NM_001276058	44448	Dm.16441	NM_080015		scrib	0424/05|CG31082|CG42614|CG43398|CG5462|CG5467|CT17324|Dmel\CG43398|Dmel_CG31082|Dmel_CG42614|Dmel_CG5462|Dmel_CG5467|MENE (3R)-F|SCR|SCRIB|Scb|Scrb|Scrib|ird|ird15|l(3)673|l(3)S042405|l(3)c00119|l(3)j7B3|scrb|smi97B|vart	scribble	protein-coding
Merged-chr2R-24551501-1	chr2R	24551426	24551576	+	0	NA	intron (NM_001169823, intron 2 of 3)	intron (NM_001169823, intron 2 of 3)	4799	NM_001038882	37919	Dm.3584	NM_138085		CG4622	Dmel\CG4622|Itp|ZCHC8|dZcchc8	uncharacterized protein	protein-coding
Merged-chr2L-15785406-1	chr2L	15785331	15785481	-	0	NA	exon (NM_165132, exon 2 of 2)	exon (NM_165132, exon 2 of 2)	1321	NM_165132	34931		NM_165132		CG18109	BG:DS02252.3|DS02252.3|Dmel\CG18109	uncharacterized protein	protein-coding
Merged-chrX-2555587-1	chrX	2555512	2555662	+	0	NA	intron (NM_001297897, intron 1 of 9)	intron (NM_001297897, intron 1 of 9)	1484	NM_130651	31234	Dm.17751	NM_130651		Pdfr	BACR25B3.3|CG13758|DmeCG13758|Dmel\CG13758|EG:BACR25B3.3|Han|PDF-R1|PDFR|PDFR-1|Pdf-R1|PdfR|anon-WO0170980.157|anon-WO0170980.158|gop|han|pdfR|pdfr	Pigment-dispersing factor receptor	protein-coding
Merged-chr2R-24131626-1	chr2R	24131551	24131701	-	0	NA	5' UTR (NM_138045, exon 1 of 5)	5' UTR (NM_138045, exon 1 of 5)	213	NM_138045	37864	Dm.6387	NM_138045		tamo	60B|CG4057|Dmel\CG4057	tamo	protein-coding
Merged-chr3L-13079852-1	chr3L	13079777	13079927	-	0	NA	Intergenic	Intergenic	2800	NR_073928	14462854		NR_073928		lncRNA:CR43652	CR43652|Dmel\CR43652|chr3L_13074711_13075073	long non-coding RNA:CR43652	ncRNA
Merged-chr2L-22353831-2	chr2L	22353756	22353906	-	0	NA	promoter-TSS (NM_001259204)	promoter-TSS (NM_001259204)	-524	NM_001259204	49895	Dm.20928	NM_165413		Marf1	BcDNA:RE40762|CG17018|CG17410|Dmel\CG17018|MARF1	Meiosis regulator and mRNA stability factor 1	protein-coding
Merged-chr3R-31115317-3	chr3R	31115242	31115392	+	0	NA	Intergenic	Intergenic	-6126	NM_143585	43678	Dm.6137	NM_143585		CG11318	Dmel\CG11318|RE14222p|anon-WO0170980.121|anon-WO0170980.122	uncharacterized protein	protein-coding
Merged-chr3L-12904943-1	chr3L	12904868	12905018	+	0	NA	Intergenic	Intergenic	-1232	NM_168528	317864	Dm.15334	NM_168528		CG32117	Dmel\CG32117	uncharacterized protein	protein-coding
Merged-chr3R-31696390-1	chr3R	31696315	31696465	+	0	NA	Intergenic	Intergenic	-6512	NR_125310	19834934		NR_125310		lncRNA:CR45565	CR45565|Dmel\CR45565	long non-coding RNA:CR45565	ncRNA
Merged-chr2L-5453176-1	chr2L	5453101	5453251	-	0	NA	Intergenic	Intergenic	-8463	NM_135083	33770	Dm.6038	NM_135083		mid	CG6634|Dmel\CG6634|H15|H15r|H15r/nmr2|MID|Mid|Mid(H15)|TBX20|extra|los|nmr2	midline	protein-coding
Merged-chr2R-21632196-1	chr2R	21632121	21632271	+	0	NA	promoter-TSS (NM_001299756)	promoter-TSS (NM_001299756)	0	NM_001299756	37463	Dm.23946	NM_137749		CG15674	Dmel\CG15674	uncharacterized protein	protein-coding
Merged-chr2L-3869030-1	chr2L	3868955	3869105	+	0	NA	exon (NM_134967, exon 3 of 8)	exon (NM_134967, exon 3 of 8)	-1060	NM_001169396	33610	Dm.7915	NM_134967		Cep97	CG3980|CT13231|DCep97|Dmel\CG3980|cep97	Centrosomal protein 97kDa	protein-coding
Merged-chr3R-21922365-2	chr3R	21922290	21922440	-	0	NA	Intergenic	(TCCGA)n|Simple_repeat|Simple_repeat	8618	NM_142741	42583	Dm.1599	NM_142741		Qsox2	CG17843|DmQSOX2|Dmel\CG17843|Erv1|anon-WO0140519.66	Quiescin sulfhydryl oxidase 2	protein-coding
Merged-chr3L-20461968-1	chr3L	20461893	20462043	+	0	NA	exon (NM_140972, exon 2 of 2)	exon (NM_140972, exon 2 of 2)	1285	NM_140972	40267	Dm.4393	NM_140972		mag	CG5932|Dmel\CG5932|Mag|lipA	magro	protein-coding
Merged-chrX-4084603-1	chrX	4084528	4084678	+	0	NA	exon (NM_001370021, exon 4 of 10)	exon (NM_001370021, exon 4 of 10)	8625	NM_001297921	31353		NM_167000		CG43689	CG15376|CG32778|CG32790|CG43284|CG4985|Dmel\CG43689|Dmel_CG15376|Dmel_CG32778|Dmel_CG32790|Dmel_CG43284	uncharacterized protein	protein-coding
Merged-chr2R-24140456-1	chr2R	24140381	24140531	+	0	NA	intron (NM_079115, intron 1 of 3)	CpG	893	NM_079115	37867	Dm.11356	NM_079115		AANAT1	AA-NAT1|AANAT|AANATA|AANATB|Aanat1|CG3318|DAT|Dat|Dat1|Dmel\CG3318|NAT1|aaNAT|aaNAT1|aaNAT1a|aaNAT1b|aaNat	Arylalkylamine N-acetyltransferase 1	protein-coding
Merged-chr2R-4278184-1	chr2R	4278109	4278259	+	0	NA	Intergenic	Gypsy12_I-int|LTR|Gypsy	-35250	NM_001042972	3355010	Dm.10741	NM_001042972		IntS3	CG17665|Dmel\CG17665|IR23|Int3|NC19|NC28|l(2)IR23|l(2)NC19|l(2)NC28|l(2Rh)IR23	Integrator 3	protein-coding
Merged-chr3R-9540806-1	chr3R	9540731	9540881	+	0	NA	exon (NM_169292, exon 5 of 9)	exon (NM_169292, exon 5 of 9)	-7795	NM_141644	41144	Dm.20442	NM_141644		by	3R-B|BcDNA:RE65113|CG9379|CT26639|Dmel\CG9379|tensin	blistery	protein-coding
Merged-chr2L-13419228-1	chr2L	13419153	13419303	+	0	NA	promoter-TSS (NM_001298971)	promoter-TSS (NM_001298971)	7	NM_001298971	14462762		NM_001273515		CG43850	Dmel\CG43850	uncharacterized protein	protein-coding
Merged-chr3R-19046778-1	chr3R	19046703	19046853	-	0	NA	exon (NM_079677, exon 8 of 8)	exon (NM_079677, exon 8 of 8)	-11242	NR_133418	26067360		NR_133418		lncRNA:CR46041	CR46041|Dmel\CR46041	long non-coding RNA:CR46041	ncRNA
Merged-chr3L-23471000-1	chr3L	23470925	23471075	+	0	NA	Intergenic	PROTOP_B|DNA|P	-83593	NM_001043163	3355150	Dm.33791	NM_001043162		AGO3	Ago-3|Ago3|BEST:LD15785|CG40300|Dmel\CG40300|ago3|dAgo3	Argonaute 3	protein-coding
Merged-chr2R-5798115-1	chr2R	5798040	5798190	+	0	NA	exon (NM_078900, exon 1 of 3)	exon (NM_078900, exon 1 of 3)	397	NM_078900	35516	Dm.26859	NM_078900		Or42b	41E.1|42b|CG12754|DOR118|Dmel\CG12754|OR42b	Odorant receptor 42b	protein-coding
Merged-chr3R-16539376-1	chr3R	16539301	16539451	-	0	NA	intron (NM_001144589, intron 2 of 16)	intron (NM_001144589, intron 2 of 16)	-11960	NR_133408	26067349		NR_133408		lncRNA:CR46030	CR46030|Dmel\CR46030	long non-coding RNA:CR46030	ncRNA
Merged-chr3R-24102632-1	chr3R	24102557	24102707	-	0	NA	TTS (NM_079751)	TTS (NM_079751)	3131	NM_001202347	42854	Dm.2366	NM_079751		Syx1A	CG10716|CG18615|CG31136|CG5448|CT30033|Dm Syx1|DmSyx1A|Dmel\CG31136|STX1|SYX|SYX 1A|SYX1A|Stx1a|Sx1A|Syt1A|Syx|Syx-1A|Syx1|Syx1a|SyxA|anon-EST:Gibbs4|anon-WO02059370.54|dSyx1|dsyn-1A|l(3)06737|synt|syt-1A|sytx|syx|syx-1|syx-1A|syx1|syx1A	Syntaxin 1A	protein-coding
Merged-chr2L-12469520-1	chr2L	12469445	12469595	-	0	NA	intron (NM_001298946, intron 4 of 5)	A-rich|Low_complexity|Low_complexity	-8264	NM_165013	34665	Dm.7349	NM_080364		bun	1550|Bun|BunA|CG31857|CG42281|CG5461|Dm_2L:60722|Dmel\CG42281|Dmel_CG31857|Dmel_CG5461|EP(2)0488|TSC-22|Tsc22|bnc|l(2)00255|l(2)02687|l(2)05479|l(2)06475|l(2)k02903|l(2)rI043|shs	bunched	protein-coding
Merged-chr3L-5249358-1	chr3L	5249283	5249433	+	0	NA	promoter-TSS (NM_168112)	promoter-TSS (NM_168112)	-910	NM_168112	38605	Dm.20861	NM_168111		shep	BcDNA:LD40028|BcDNA:RH63980|CG10647|CG10649|CG10668|CG32423|Dmel\CG32423|Shep|alan|alan-shepard|anon-EST:Posey83|anon-WO0118547.198|anon-WO0172774.41|cg10668	alan shepard	protein-coding
Merged-chr2R-14611396-1	chr2R	14611321	14611471	+	0	NA	exon (NM_176174, exon 6 of 7)	exon (NM_176174, exon 6 of 7)	-4416	NM_206115	2768833	Dm.24514	NM_206115		CG33468	Dmel\CG33468	uncharacterized protein	protein-coding
Merged-chr3R-14555676-1	chr3R	14555601	14555751	+	0	NA	intron (NM_001275637, intron 1 of 13)	intron (NM_001275637, intron 1 of 13)	422	NM_001300398	41760		NM_142112		Pde6	CG8279|DmPDE5/6|DmPDE6|Dmel\CG8279|PDE5/6|PDE6	Phosphodiesterase 6	protein-coding
Merged-chr3R-7115237-1	chr3R	7115162	7115312	-	0	NA	exon (NM_001316489, exon 2 of 2)	exon (NM_001316489, exon 2 of 2)	1479	NM_169173	40849	Dm.5906	NM_057774		Mlp84B	CG1019|DLim-3|DmLIM-3|Dmel\CG1019|MLP|MLP84B|Mlmu84B|Mlp|Mlp84b|dMlp84B|mlp|mlp84B	Muscle LIM protein at 84B	protein-coding
Merged-chr3R-16012131-1	chr3R	16012056	16012206	-	0	NA	promoter-TSS (NM_142259)	promoter-TSS (NM_142259)	-143	NM_142259	41945	Dm.1217	NM_142259		GATAe	CG10278|CG10278-PA|Dmel\CG10278|dGATA-E|dGATAe	GATAe	protein-coding
Merged-chrX-19365674-1	chrX	19365599	19365749	+	0	NA	intron (NM_001258817, intron 2 of 4)	(GAAC)n|Simple_repeat|Simple_repeat	12493	NM_133154	32930	Dm.31725	NM_133154		kek5	CG12199|CT10486|Dmel\CG12199|Kek5|kek-5	kekkon 5	protein-coding
Merged-chr3R-15537509-1	chr3R	15537434	15537584	+	0	NA	promoter-TSS (NM_142218)	promoter-TSS (NM_142218)	-217	NM_142218	41894	Dm.11020	NM_142218		AOX1	CG18522|CT42272|DmAO1|Dmel\CG18522|LPO|PO|Po|lpo	Aldehyde oxidase 1	protein-coding
Merged-chr2L-17559753-1	chr2L	17559678	17559828	-	0	NA	Intergenic	Intergenic	-1060	NR_133086	26067247		NR_133086		lncRNA:CR45919	CR45919|Dmel\CR45919|pri-mir-124	long non-coding RNA:CR45919	ncRNA
Merged-chr3L-4781898-1	chr3L	4781823	4781973	-	0	NA	intron (NM_001274496, intron 6 of 9)	intron (NM_001274496, intron 6 of 9)	11819	NR_133171	26067149		NR_133171		lncRNA:CR45821	CR45821|Dmel\CR45821	long non-coding RNA:CR45821	ncRNA
Merged-chr2L-5899415-1	chr2L	5899340	5899490	-	0	NA	TTS (NR_124107)	TTS (NR_124107)	965	NR_124107	19835589		NR_124107		lncRNA:CR44579	CR44579|Dmel\CR44579	long non-coding RNA:CR44579	ncRNA
Merged-chr2R-20079085-1	chr2R	20079010	20079160	+	0	NA	Intergenic	Intergenic	-5875	NR_124643	19836164		NR_124643		lncRNA:CR44632	CR44632|Dmel\CR44632|lincRNA.355	long non-coding RNA:CR44632	ncRNA
Merged-chr2L-11399659-1	chr2L	11399584	11399734	-	0	NA	Intergenic	Intergenic	-7339	NR_124197	19835611		NR_124197		lncRNA:CR43681	CG43681|CR43681|Dm_2L:52920|Dmel\CR43681|lincRNA.108	long non-coding RNA:CR43681	ncRNA
Merged-chr3R-29040509-1	chr3R	29040434	29040584	-	0	NA	intron (NM_001300648, intron 1 of 10)	intron (NM_001300648, intron 1 of 10)	679	NM_001300648	43428	Dm.4053	NM_079821		Pkc98E	98F|CG1954|Dmel\CG1954|Dpkc3|Nc98F|PK-C|PKC|PKC 98F|PKC d98F|PKC-98F|PKC98C|PKC98E|PKC98e|Pkc3|dPKC98F|nPKC	Protein C kinase 98E	protein-coding
Merged-chr3L-6548402-1	chr3L	6548327	6548477	-	0	NA	intron (NM_001169883, intron 5 of 5)	intron (NM_001169883, intron 5 of 5)	-2336	NM_001259718	59223	Dm.7990	NM_144449		MCU	CG18769|CG8352|Dmel\CG18769|dMCU1	Mitochondrial calcium uniporter	protein-coding
Merged-chrX-13904047-1	chrX	13903972	13904122	+	0	NA	intron (NM_001103508, intron 3 of 6)	intron (NM_001103508, intron 3 of 6)	29296	NM_001201660	32353	Dm.17448	NM_132704		mamo	CG11071|CG11072|CG11075|CG11082|CG32606|CG32611|CG34346|CG44132|CG45477|CR44656|Dmel\CG45477|Dmel_CG11071|Dmel_CG11072|Dmel_CG32606|Dmel_CG32611|Dmel_CG34346|Dmel_CG44132|lincRNA.990	maternal gene required for meiosis	protein-coding
Merged-chr2L-7722834-1	chr2L	7722759	7722909	-	0	NA	promoter-TSS (NM_135293)	promoter-TSS (NM_135293)	-11	NM_135293	34048	Dm.23855	NM_135293		CG13794	Dmel\CG13794	uncharacterized protein	protein-coding
Merged-chr3L-27110162-1	chr3L	27110087	27110237	+	0	NA	Intergenic	DOC2_DM|LINE|Jockey	-17963	NR_125323	19835337		NR_125323		lncRNA:CR45177	CR45177|Dmel\CR45177	long non-coding RNA:CR45177	ncRNA
Merged-chrX-12869545-1	chrX	12869470	12869620	-	0	NA	promoter-TSS (NM_001272566)	promoter-TSS (NM_001272566)	-774	NM_001272566	32233	Dm.17481	NM_132606		Pde9	CG1627|CG32648|CG3754|CG3761|CG3765|CG42276|Dmel\CG42276|Dmel_CG32648|Dmel_CG3754|PDE9	Phosphodiesterase 9	protein-coding
Merged-chr2L-6870389-1	chr2L	6870314	6870464	-	0	NA	promoter-TSS (NM_164717)	promoter-TSS (NM_164717)	0	NM_135236	33961	Dm.4195	NM_135236		Nha1	CG10806|DmNHA1|Dmel\CG10806|NHA1|nha1	Na[+]/H[+] hydrogen antiporter 1	protein-coding
Merged-chr3L-4767803-1	chr3L	4767728	4767878	-	0	NA	intron (NM_001274496, intron 6 of 9)	intron (NM_001274496, intron 6 of 9)	9920	NM_139671	38576	Dm.34022	NM_139671		CG13711	Dmel\CG13711|HL5	uncharacterized protein	protein-coding
Merged-chr3L-24669504-1	chr3L	24669429	24669579	-	0	NA	Intergenic	Intergenic	-54658	NM_001015473	3355151	Dm.3428	NM_001015473		scro	CG17594|CG17595|CG18452|Dmel\CG17594|Scro|mdcds_36132|scrou	scarecrow	protein-coding
Merged-chr3L-21432864-1	chr3L	21432789	21432939	+	0	NA	promoter-TSS (NM_168904)	promoter-TSS (NM_168904)	270	NM_141056	40369	Dm.1035	NM_141056		barc	Barc|CG6049|Dmel\CG6049|Tat-SF1|cg6049|cus2	barricade	protein-coding
Merged-chr2R-23391530-1	chr2R	23391455	23391605	-	0	NA	exon (NM_166603, exon 4 of 10)	exon (NM_166603, exon 4 of 10)	3891	NM_166603	37707	Dm.3027	NM_137947		CG3530	BcDNA|BcDNA:GH04637|CG18093|Dmel\CG3530	uncharacterized protein	protein-coding
Merged-chr3L-7869044-12	chr3L	7868969	7869119	+	0	NA	promoter-TSS (NM_168240)	promoter-TSS (NM_168240)	2	NM_001300045	38876		NM_168240		CG32365	CG13682|CG13683|CG8294|Dmel\CG32365	uncharacterized protein	protein-coding
Merged-chr4-872304-1	chr4	872229	872379	-	0	NA	TTS (NR_047711)	TTS (NR_047711)	4480	NR_047711	12798288		NR_047711		asRNA:CR43425	CR43425|Dmel\CR43425	antisense RNA:CR43425	ncRNA
Merged-chr2R-23995768-1	chr2R	23995693	23995843	-	0	NA	promoter-TSS (NM_138021)	promoter-TSS (NM_138021)	-713	NM_138021	37825	Dm.11183	NM_138021		CG3860	Dmel\CG3860	uncharacterized protein	protein-coding
Merged-chr3R-15234676-1	chr3R	15234601	15234751	-	0	NA	exon (NM_001043247, exon 24 of 29)	exon (NM_001043247, exon 24 of 29)	-3173	NR_048398	12798409		NR_048398		asRNA:CR43471	CR43471|Dmel\CR43471	antisense RNA:CR43471	ncRNA
Merged-chr3L-2238284-1	chr3L	2238209	2238359	-	0	NA	intron (NM_001274391, intron 1 of 11)	intron (NM_001274391, intron 1 of 11)	676	NM_001274391	38284	Dm.3282	NM_138984		ACXD	AC|CG5712|DACXD|Dmel\CG5712	Adenylyl cyclase X D	protein-coding
Merged-chrX-13321445-1	chrX	13321370	13321520	-	0	NA	5' UTR (NM_167358, exon 1 of 6)	5' UTR (NM_167358, exon 1 of 6)	143	NM_167358	32285	Dm.6619	NM_132645		IP3K2	CG12724|CG15745|CG1630|CG34359|CG45017|D-IP3K2|DIP3K2|Dmel\CG45017|Dmel_CG12724|Dmel_CG15745|Dmel_CG1630|Dmel_CG34359|IP[[3]]K-2|IP[[3]]K2|NP2758|dmIP3K2|dmIP3Kbeta|dmIP[[3]]beta|ip3k2|wy	Inositol 1,4,5-triphosphate kinase 2	protein-coding
Merged-chrX-11356120-1	chrX	11356045	11356195	-	0	NA	TTS (NM_132483)	TTS (NM_132483)	239	NM_078563	32078	Dm.2927	NM_078563		dsh	CG1720|CG18361|DSH|DVL1-3|Dm Dsh|Dmel\CG18361|Dsh|Dvl|l(1)10Bd|l(1)G0267|l(1)G17|l(1)dsh	dishevelled	protein-coding
Merged-chrX-7112930-1	chrX	7112855	7113005	+	0	NA	Intergenic	Intergenic	-2609	NM_167119	31659	Dm.92	NM_078513		fz4	CG4626|DFz4|Dfz4|Dm Fz4|Dmel\CG4626|Fz4|anon-WO0170980.10|anon-WO0170980.11	frizzled 4	protein-coding
Merged-chrX-16405664-1	chrX	16405589	16405739	+	0	NA	promoter-TSS (NM_001272682)	promoter-TSS (NM_001272682)	155	NM_001258783	32610		NM_132897		CG4301	DmCG4301|Dmel\CG4301	uncharacterized protein	protein-coding
Merged-chr3L-7424202-1	chr3L	7424127	7424277	-	0	NA	intron (NM_206288, intron 1 of 7)	intron (NM_206288, intron 1 of 7)	375	NM_206288	2768945		NM_206288		CG42458	CG18656|CG33277|CG33279|Dmel\CG42458|Dmel_CG33277|Dmel_CG33279|cg18656	uncharacterized protein	protein-coding
Merged-chrX-14859570-1	chrX	14859495	14859645	-	0	NA	intron (NM_001272623, intron 2 of 6)	intron (NM_001272623, intron 2 of 6)	-3209	NM_132750	32415	Dm.29216	NM_132750		CG9519	Dm GMCtheta1|Dmel\CG9519	uncharacterized protein	protein-coding
Merged-chrX-6233434-1	chrX	6233359	6233509	+	0	NA	TTS (NM_001298004)	TTS (NM_001298004)	-3881	NM_001298005	31556	Dm.17658	NM_132073		CG14445	Dmel\CG14445	uncharacterized protein	protein-coding
Merged-chr3L-5367472-1	chr3L	5367397	5367547	-	0	NA	TTS (NM_139703)	TTS (NM_139703)	536	NM_139704	38615	Dm.19075	NM_139704		Pfdn4	BcDNA:SD11994|CG10635|Dmel\CG10635|pfdn4	Prefoldin 4	protein-coding
Merged-chr2R-6844734-1	chr2R	6844659	6844809	-	0	NA	Intergenic	Intergenic	3189	NR_073845	14462552		NR_073845		lncRNA:CR44166	CR44166|Dmel\CR44166	long non-coding RNA:CR44166	ncRNA
Merged-chr3R-773858-1	chr3R	773783	773933	-	0	NA	intron (NM_001316563, intron 1 of 21)	CpG	206782	NM_001316563	26067052		NM_001316563		Myo81F	CG15831|CG40155|CG40204|CG41281|CG41518|CG41527|CG42621|CG42622|CG42623|CG42624|CG45784|Dmel\CG45784|Dmel_CG15831|Dmel_CG40155|Dmel_CG40204|Dmel_CG41281|Dmel_CG41518|Dmel_CG41527|Dmel_CG42621|Dmel_CG42622|Dmel_CG42623|Dmel_CG42624	Myosin 81F	protein-coding
Merged-chr2L-21594712-1	chr2L	21594637	21594787	-	0	NA	Intergenic	DMRT1B|LINE|R1	-5289	NM_165385	35414		NM_078889		nompB	146590_s_at|CG12548|CG14465|CG15190|CG4137|Dmel\CG12548|IFT88|NOMPB|NompB|OSM-5|Tg737|nomp|osm-5	no mechanoreceptor potential B	protein-coding
Merged-chr3L-25600622-1	chr3L	25600547	25600697	-	0	NA	intron (NM_001316486, intron 2 of 7)	intron (NM_001316486, intron 2 of 7)	70358	NM_001316486	26067050		NM_001316486		CG45782	CG40467|CG41087|CG41343|Dmel\CG45782|Dmel_CG40467|Dmel_CG41087|Dmel_CG41343|GH10292|Slc45-2	uncharacterized protein	protein-coding
Merged-chr3R-8324678-1	chr3R	8324603	8324753	+	0	NA	exon (NM_141534, exon 3 of 3)	exon (NM_141534, exon 3 of 3)	362	NM_001300303	40992		NM_141534		CG7443	Dmel\CG7443	uncharacterized protein	protein-coding
Merged-chrX-19431160-1	chrX	19431085	19431235	-	0	NA	intron (NM_167648, intron 4 of 7)	intron (NM_167648, intron 4 of 7)	-43903	NM_133155	32932		NM_133155		CG12200	Dmel\CG12200	uncharacterized protein	protein-coding
Merged-chr3R-27969383-1	chr3R	27969308	27969458	+	0	NA	exon (NM_143349, exon 4 of 7)	exon (NM_143349, exon 4 of 7)	5968	NM_143348	43358	Dm.28203	NM_143348		CG4849	Dmel\CG4849|EFTUD2|Snu114|eEF2|eftud2	uncharacterized protein	protein-coding
Merged-chr2L-16783623-1	chr2L	16783548	16783698	+	0	NA	exon (NM_001316398, exon 14 of 18)	exon (NM_001316398, exon 14 of 18)	7098	NM_057806	35008	Dm.4208	NM_057806		Cyt-b5-r	CG13279|Cyt-b|Cyt-b5|Cytb|Cytb5|Cytb5r|Dmel\CG13279|TU-36B|TU36B	Cytochrome b5-related	protein-coding
Merged-chr3R-9497318-1	chr3R	9497243	9497393	-	0	NA	TTS (NM_141640)	TTS (NM_141640)	1191	NM_001260074	41136	Dm.2458	NM_079568		RhoL	9366|CG9366|D-RhoL|DRhoL|DmRHO-L|Dmel\CG9366|Drac3|G|Mes1|Rac3|RhoG|RhoL/Rac3|Rhol|anon-EST:CL1c2|rhoL|rhol|rol	Rho-like	protein-coding
Merged-chrX-15125131-1	chrX	15125056	15125206	-	0	NA	promoter-TSS (NM_001038756)	promoter-TSS (NM_001038756)	-622	NM_001038756	318102	Dm.13016	NM_001038756		drd	BcDNA:GM06434|CG32589|CG33968|CG5652|Dmel\CG33968|beltless|blt|lwf	drop dead	protein-coding
Merged-chr3L-7749375-1	chr3L	7749300	7749450	+	0	NA	3' UTR (NM_001316468, exon 1 of 1)	3' UTR (NM_001316468, exon 1 of 1)	2031	NM_001316468	38869	Dm.34018	NM_139897		CG13685	Dmel\CG13685	uncharacterized protein	protein-coding
Merged-chr3L-7731999-1	chr3L	7731924	7732074	-	0	NA	5' UTR (NM_139894, exon 1 of 1)	5' UTR (NM_139894, exon 1 of 1)	192	NM_139894	38866	Dm.38238	NM_139894		CG8492	Dmel\CG8492	uncharacterized protein	protein-coding
Merged-chr2L-914090-1	chr2L	914015	914165	+	0	NA	promoter-TSS (NR_073685)	promoter-TSS (NR_073685)	4	NM_134713	33275	Dm.2236	NM_134713		GluRIIC	CG4226|CT13021|DGluR-IIC|DGluRIIC|DGluRIII|DmelGluRIIC|Dmel\CG4226|GLURIIC|GluR|GluR3|GluRC|GluRII-C|GluRIIC/III|GluRIII|GlutRIII|glutamate receptor III	Glutamate receptor IIC	protein-coding
Merged-chrX-6860367-2	chrX	6860292	6860442	+	0	NA	promoter-TSS (NR_123816)	promoter-TSS (NR_123816)	28	NR_123816	19835847		NR_123816		lncRNA:CR45531	CR45531|Dmel\CR45531	long non-coding RNA:CR45531	ncRNA
Merged-chrX-10111690-1	chrX	10111615	10111765	-	0	NA	intron (NM_001042801, intron 3 of 8)	(CTCCAA)n|Simple_repeat|Simple_repeat	-12657	NR_003733	5740428		NR_003733		snoRNA:Me18S-A627	CR34674|Dmel\CR34674|Me18S-Am627	ncRNA	ncRNA
Merged-chr3R-2196763-1	chr3R	2196688	2196838	-	0	NA	intron (NM_001316563, intron 17 of 21)	BATUMI_I-int|LTR|Pao	-330755	NR_133318	26067438		NR_133318		lncRNA:CR46122	CR46122|Dmel\CR46122	long non-coding RNA:CR46122	ncRNA
Merged-chr3R-2337330-1	chr3R	2337255	2337405	-	0	NA	intron (NM_001316563, intron 18 of 21)	intron (NM_001316563, intron 18 of 21)	407470	NR_125326	19835739		NR_125325		lncRNA:CR45220	CR45220|Dmel\CR45220	long non-coding RNA:CR45220	ncRNA
Merged-chrX-6747552-2	chrX	6747474	6747630	+	0	NA	promoter-TSS (NM_132119)	promoter-TSS (NM_132119)	8	NM_001201621	31614	Dm.17648	NM_132119		CG14439	Dmel\CG14439	uncharacterized protein	protein-coding
Merged-chr3L-16762092-1	chr3L	16762017	16762167	+	0	NA	non-coding (NR_133256, exon 2 of 2)	non-coding (NR_133256, exon 2 of 2)	591	NR_133256	26067525		NR_133256		lncRNA:CR46214	CR46214|Dmel\CR46214|lincRNA.586	long non-coding RNA:CR46214	ncRNA
Merged-chrX-6328281-1	chrX	6328206	6328356	-	0	NA	3' UTR (NM_132086, exon 7 of 7)	3' UTR (NM_132086, exon 7 of 7)	-2561	NM_001272340	7354471	Dm.7	NM_001144692		CG42240	CG15893|Dmel\CG42240	uncharacterized protein	protein-coding
Merged-chr3R-4853853-1	chr3R	4853778	4853928	-	0	NA	exon (NM_079504, exon 1 of 3)	exon (NM_079504, exon 1 of 3)	1040	NM_079504	40605	Dm.1066	NM_079504		opa	CG1133|Dmel\CG1133|Opa	odd paired	protein-coding
Merged-chr2L-956667-1	chr2L	956592	956742	+	0	NA	exon (NM_134714, exon 8 of 11)	exon (NM_134714, exon 8 of 11)	33874	NM_134714	33276	Dm.3015	NM_134714		CG4341	BcDNA:GH12144|Dmel\CG4341	uncharacterized protein	protein-coding
Merged-chr3R-23433202-1	chr3R	23433127	23433277	-	0	NA	intron (NM_142889, intron 2 of 3)	intron (NM_142889, intron 2 of 3)	-1728	NM_001275945	42767		NM_142889		CG4374	Dmel\CG4374	uncharacterized protein	protein-coding
Merged-chr2R-1649639-3	chr2R	1649516	1649739	+	0	NA	promoter-TSS (NM_001201533)	promoter-TSS (NM_001201533)	11	NM_001110550	5740294	Dm.29343	NM_001110549		CG41520	CG17443|CG40067|CG40109|Dmel\CG41520	uncharacterized protein	protein-coding
Merged-chr2L-10583832-1	chr2L	10583757	10583907	-	0	NA	intron (NM_001201857, intron 1 of 9)	intron (NM_001201857, intron 1 of 9)	-2130	NM_001103673	5740441	Dm.33403	NM_001103673		CG34161	Dmel\CG34161	uncharacterized protein	protein-coding
Merged-chr2L-7758997-1	chr2L	7758922	7759072	+	0	NA	intron (NM_001316384, intron 1 of 6)	intron (NM_001316384, intron 1 of 6)	2775	NM_001316384	26067063	Dm.12194	NM_135301		CG46025	CG14538|CG7196|Dmel\CG46025|Dmel_CG14538|Dmel_CG7196	uncharacterized protein	protein-coding
Merged-chr2R-6758771-1	chr2R	6758696	6758846	+	0	NA	TTS (NM_001103732)	TTS (NM_001103732)	132	NM_136391	35586	Dm.11553	NM_136391		CG9436	Dmel\CG9436	uncharacterized protein	protein-coding
Merged-chr3R-20287647-1	chr3R	20287572	20287722	-	0	NA	intron (NM_001260274, intron 2 of 18)	intron (NM_001260274, intron 2 of 18)	-5397	NM_001260275	53560	Dm.5727	NM_080253		cic	CG43122|CG5060|CG5067|CIC|Cic|Dmel\CG43122|Dmel_CG5060|Dmel_CG5067|E(Dl)D49|cics|fet	capicua	protein-coding
Merged-chr3R-3916551-1	chr3R	3916476	3916626	+	0	NA	Intergenic	Gypsy5_I-int|LTR|Gypsy	69822	NM_001015360	3355072		NM_001015359		CG41099	BEST:GM10035|CG17416|CG17419|Dmel\CG41099|FBgn0039955|GM10035	uncharacterized protein	protein-coding
Merged-chr2L-6779886-1	chr2L	6779811	6779961	-	0	NA	exon (NM_057819, exon 3 of 4)	exon (NM_057819, exon 3 of 4)	4174	NM_164710	33951	Dm.5573	NM_135229		CG17378	Dmel\CG17378	uncharacterized protein	protein-coding
Merged-chr3L-24861752-1	chr3L	24861677	24861827	+	0	NA	Intergenic	Intergenic	-65378	NM_001170374	8673970	Dm.30722	NM_001170374		CG40472	CR40472|Dmel\CG40472|ND-AGGGL	uncharacterized protein	protein-coding
Merged-chr2R-10618414-1	chr2R	10618339	10618489	-	0	NA	intron (NM_001299360, intron 1 of 9)	intron (NM_001299360, intron 1 of 9)	752	NM_165793	36121	Dm.556	NM_136754		CG11883	Dmel\CG11883	uncharacterized protein	protein-coding
Merged-chr2L-1560344-1	chr2L	1560269	1560419	-	0	NA	intron (NM_001272945, intron 2 of 9)	intron (NM_001272945, intron 2 of 9)	5215	NM_134763	33339	Dm.18437	NM_134763		haf	CG14351|CT33985|Dmel\CG14351|tartan/capricious-like	hattifattener	protein-coding
Merged-chr3L-3842997-1	chr3L	3842922	3843072	+	0	NA	TTS (NM_206270)	TTS (NM_206270)	-3209	NM_079183	38451	Dm.6063	NM_079183		Awh	CG1072|Dmel\CG1072|awh|l(3)63Ea|l(3)63Ea/Awh|l(3)64Ea|l(3)SH9|l63Ea	Arrowhead	protein-coding
Merged-chr2R-19333303-1	chr2R	19333228	19333378	-	0	NA	intron (NM_001038872, intron 2 of 3)	CpG	2414	NM_001038872	3885656	Dm.30212	NM_001038872		CG34045	BP1009|Dmel\CG34045	uncharacterized protein	protein-coding
Merged-chr2R-4799665-1	chr2R	4799590	4799740	-	0	NA	Intergenic	DMCR1A|LINE|CR1	-10700	NM_001299207	3355145	Dm.5991	NM_001042995		CG12547	CG40277|Dmel\CG12547|anon-EST:Posey268	uncharacterized protein	protein-coding
Merged-chr2R-10722490-1	chr2R	10722415	10722565	+	0	NA	TTS (NM_001370044)	TTS (NM_001370044)	-2780	NM_136758	36126	Dm.13538	NM_136758		CAH13	CG12309|Dmel\CG12309	Carbonic anhydrase 13	protein-coding
Merged-chr2R-24532326-8	chr2R	24532251	24532401	+	0	NA	promoter-TSS (NM_001169821)	promoter-TSS (NM_001169821)	32	NM_001169821	37918	Dm.20685	NM_138084		CG13585	BcDNA:AT28250|Dmel\CG13585	uncharacterized protein	protein-coding
Merged-chr3L-18140715-2	chr3L	18140640	18140790	-	0	NA	intron (NM_080241, intron 1 of 2)	intron (NM_080241, intron 1 of 2)	1313	NM_080241	50263	Dm.3391	NM_080241		geko	BcDNA:RE30284|CG13695|CG13696|CT33153|Dmel\CG13695|Geko|gk	geko	protein-coding
Merged-chr3R-12964375-1	chr3R	12964300	12964450	+	0	NA	intron (NM_169484, intron 2 of 3)	CpG	584	NM_169484	41586	Dm.10031	NM_169484		Cyp304a1	304a1|BcDNA:LP06355|CG7241|CYP304A1|CYP304A1-Dm|CYP304a1|Cyp304A1|Dmel\CG7241	Cyp304a1	protein-coding
Merged-chr2R-15303329-1	chr2R	15303254	15303404	-	0	NA	intron (NM_001144200, intron 2 of 32)	intron (NM_001144200, intron 2 of 32)	-5000	NM_166086	36695	Dm.5121	NM_137183		ND-51L2	CG8102|Dmel\CG8102|NUBM	NADH dehydrogenase (ubiquinone) 51 kDa subunit-like 2	protein-coding
Merged-chrX-13421343-1	chrX	13421268	13421418	+	0	NA	TTS (NM_132660)	TTS (NM_132660)	8101	NM_132660	32301	Dm.155	NM_132660		Set2	CG1716|Dmel\CG1716|Hypb|SET2|dHypb|dSet2|set2	SET domain containing 2	protein-coding
Merged-chr2R-16086529-1	chr2R	16086454	16086604	-	0	NA	intron (NM_079032, intron 7 of 13)	intron (NM_079032, intron 7 of 13)	-7710	NR_048123	12798491		NR_048123		lncRNA:CR43415	CR43415|Dmel\CR43415|lincRNA.319	long non-coding RNA:CR43415	ncRNA
Merged-chrX-1492180-1	chrX	1492105	1492255	+	0	NA	exon (NM_001297859, exon 4 of 11)	exon (NM_001297859, exon 4 of 11)	4016	NM_001169165	31107	Dm.14391	NM_001014714		Nmdar2	79G8T|CG14793|CG14794|CG33513|CT34603|DmelNmdar2|Dmel\CG33513|DrNR2|EG:80H7.7|ESTS:79G8T|NMDA-R2|NMDAR|NMDAR2|NR2|anon-sts34|dNR2|dnmdar-II|dsNR2|nr2	NMDA receptor 2	protein-coding
Merged-chrX-18368110-2	chrX	18368035	18368185	-	0	NA	intron (NM_001103546, intron 2 of 5)	intron (NM_001103546, intron 2 of 5)	1549	NM_001103547	32817	Dm.26256	NM_206781		CrebB	CG6103|CRE-BP|CREB|CREB-B|CREB-b|CREB2|CREB2a|CREB2b|Creb|Creb B 17A|Creb17A|Creb2|Creb2-b|Creb2.b|Creb2b|CrebB-17A|CrebB-17B|CrebB17-A|DM9|Dmel\CG6103|S162|dCREB|dCREB-2|dCREB-2a|dCREB-B|dCREB2|dCREB2-a|dCREB2-b|dCREB2a|dCREB2b|dCbz|dCreb2|dCreb2-b|dCrebB2|dcreb2-b|l(1)17Af	Cyclic-AMP response element binding protein B	protein-coding
Merged-chr2L-18081461-3	chr2L	18081386	18081536	-	0	NA	promoter-TSS (NM_165237)	promoter-TSS (NM_165237)	-167	NM_001201907	326160	Dm.17990	NM_165237		ninaD	CG31783|CG5750|Dmel\CG31783|NINAD	neither inactivation nor afterpotential D	protein-coding
Merged-chrX-18844876-1	chrX	18844801	18844951	+	0	NA	exon (NM_133102, exon 2 of 5)	exon (NM_133102, exon 2 of 5)	1213	NM_133102	32877	Dm.214	NM_133102		htk	ARID4B|CG34422|CG7274|CG7282|Dmel\CG34422|Dmel_CG7274|Dmel_CG7282|Q9VWP3_DROME	hat-trick	protein-coding
Merged-chrX-18391610-1	chrX	18391535	18391685	-	0	NA	exon (NM_206787, exon 9 of 10)	exon (NM_206787, exon 9 of 10)	3689	NM_078677	32821		NM_078677		Tsf1	143958_at|CG6186|Dmel\CG6186|TSF1|Tf|Trf|anon-EST:Posey265|lincRNA.S9601|tsf1	Transferrin 1	protein-coding
Merged-chr2R-3168750-1	chr2R	3168675	3168825	-	0	NA	intron (NM_001170367, intron 4 of 6)	intron (NM_001170367, intron 4 of 6)	102251	NM_001170367	8674044	Dm.30450	NM_001170367		dpr21	CG42596|Dmel\CG42596|Dpr21	defective proboscis extension response 21	protein-coding
Merged-chr3R-9652425-1	chr3R	9652350	9652500	+	0	NA	TTS (NM_001260080)	TTS (NM_001260080)	803	NM_001260080	12798078	Dm.38137	NM_001260080		CG43441	Dmel\CG43441	uncharacterized protein	protein-coding
Merged-chrX-5217469-1	chrX	5217394	5217544	+	0	NA	exon (NM_167028, exon 5 of 29)	exon (NM_167028, exon 5 of 29)	-28672	NR_123795	19835834		NR_123795		lncRNA:CR44834	CR44834|Dmel\CR44834	long non-coding RNA:CR44834	ncRNA
Merged-chr3L-25256246-1	chr3L	25256171	25256321	-	0	NA	intron (NM_001316486, intron 7 of 7)	intron (NM_001316486, intron 7 of 7)	135497	NM_001170381	5740185	Dm.6900	NM_001110937		UQCR-11	CG41623|Dmel\CG41623|UCRH|Ucrh	Ubiquinol-cytochrome c reductase 11 kDa subunit	protein-coding
Merged-chr3R-24746509-1	chr3R	24746434	24746584	-	0	NA	exon (NM_170168, exon 10 of 14)	exon (NM_170168, exon 10 of 14)	-3222	NM_079763	42945		NM_079763		tld	CG6868|CT21278|Dmel\CG6868|TLD|Tld|Tolloid|dTld	tolloid	protein-coding
Merged-chrX-19254678-1	chrX	19254603	19254753	+	0	NA	exon (NM_133143, exon 10 of 12)	exon (NM_133143, exon 10 of 12)	5165	NM_001298504	32919	Dm.17287	NM_133143		rictor	8002|CG8002|Dmel\CG8002|Rictor|dRICTOR|dRic|dRictor	rapamycin-insensitive companion of Tor	protein-coding
Merged-chr3L-6513784-1	chr3L	6513709	6513859	+	0	NA	intron (NM_079222, intron 2 of 6)	intron (NM_079222, intron 2 of 6)	8215	NR_133179	26067306		NR_133179		lncRNA:CR45979	CR45979|Dmel\CR45979	long non-coding RNA:CR45979	ncRNA
Merged-chrX-3580223-1	chrX	3580148	3580298	-	0	NA	intron (NM_166982, intron 1 of 9)	intron (NM_166982, intron 1 of 9)	5687	NM_079961	44126	Dm.1859	NM_079961		AstA-R1	ASR|AST-R|AlstR|CG2872|D.AlstR1|DAR-1|DAR1|DGR|Dar-1|Dmel\CG2872|EG:121E7.2|GR	Allatostatin A receptor 1	protein-coding
Merged-chr3R-25912368-1	chr3R	25912293	25912443	+	0	NA	exon (NM_001144640, exon 9 of 10)	exon (NM_001144640, exon 9 of 10)	5346	NM_170250	43136	Dm.16459	NM_143189		CG42235	CG14539|CG31090|CG8932|CG8934|CG8951|CG8957|CG8966|Dmel\CG42235|Dmel_CG31090|Dmel_CG8932|Dmel_CG8934|Dmel_CG8957|Dmel_CG8966|dSLC5A10	uncharacterized protein	protein-coding
Merged-chr3R-30243431-1	chr3R	30243356	30243506	+	0	NA	promoter-TSS (NM_143526)	promoter-TSS (NM_143526)	-119	NM_143526	43600	Dm.13758	NM_143526		CG9737	Dmel\CG9737|SP5|c-SP5	uncharacterized protein	protein-coding
Merged-chrX-2259863-1	chrX	2259788	2259938	-	0	NA	promoter-TSS (NM_001369995)	promoter-TSS (NM_001369995)	0	NM_130635	31211	Dm.11027	NM_130635		CG3078	Dmel\CG3078|EG:30B8.6	uncharacterized protein	protein-coding
Merged-chrX-4516432-1	chrX	4516357	4516507	-	0	NA	intron (NR_123790, intron 2 of 4)	intron (NR_123790, intron 2 of 4)	-13799	NM_131936	31380	Dm.2257	NM_131936		CG3556	Dmel\CG3556	uncharacterized protein	protein-coding
Merged-chrX-17282374-1	chrX	17282299	17282449	-	0	NA	promoter-TSS (NM_001298442)	promoter-TSS (NM_001298442)	-122	NM_001298442	32722	Dm.7886	NM_132985		CG5445	Dmel\CG5445	uncharacterized protein	protein-coding
Merged-chrX-9216885-1	chrX	9216810	9216960	+	0	NA	promoter-TSS (NM_132314)	promoter-TSS (NM_132314)	13	NM_132314	31862		NM_132314		CG15369	Dmel\CG15369	uncharacterized protein	protein-coding
Merged-chrX-10948100-1	chrX	10948025	10948175	-	0	NA	exon (NM_132441, exon 3 of 7)	exon (NM_132441, exon 3 of 7)	2930	NM_167260	326230	Dm.31081	NM_167260		Rab9Fa	CG2532|CG32671|DmRabX3|Dmel\CG32671|RabX3	Rab at 9Fa	protein-coding
Merged-chr3R-18993157-1	chr3R	18993082	18993232	+	0	NA	intron (NM_001032021, intron 1 of 5)	intron (NM_001032021, intron 1 of 5)	9132	NM_169846	53563	Dm.1249	NM_169845		gukh	CG14287|CG14288|CG31043|CG5456|CG6003|Dmel\CG31043|GUKH|GUKh|GukH|Gukh|anon-WO0118547.205	GUK-holder	protein-coding
Merged-chr2L-9226226-1	chr2L	9226151	9226301	-	0	NA	intron (NM_001201817, intron 3 of 14)	intron (NM_001201817, intron 3 of 14)	24816	NM_001298846	34244	Dm.26767	NM_135434		aust	Aust|CG17009|Dmel\CG17009	australin	protein-coding
Merged-chr4-597318-1	chr4	597243	597393	+	0	NA	TTS (NR_123747)	TTS (NR_123747)	956	NR_123747	19835310		NR_123747		lncRNA:CR45199	CR45199|Dmel\CR45199	long non-coding RNA:CR45199	ncRNA
Merged-chr4-491443-1	chr4	491368	491518	+	0	NA	Intergenic	DNAREP1_DM|RC|Helitron	-2449	NM_001297785	43794	Dm.17798	NM_143667		Asator	CG11533|CK I|CKI-like|Dmel\CG11533	asator	protein-coding
Merged-chr3R-24099473-1	chr3R	24099398	24099548	-	0	NA	intron (NM_001202345, intron 2 of 2)	intron (NM_001202345, intron 2 of 2)	6290	NM_001202347	42854	Dm.2366	NM_079751		Syx1A	CG10716|CG18615|CG31136|CG5448|CT30033|Dm Syx1|DmSyx1A|Dmel\CG31136|STX1|SYX|SYX 1A|SYX1A|Stx1a|Sx1A|Syt1A|Syx|Syx-1A|Syx1|Syx1a|SyxA|anon-EST:Gibbs4|anon-WO02059370.54|dSyx1|dsyn-1A|l(3)06737|synt|syt-1A|sytx|syx|syx-1|syx-1A|syx1|syx1A	Syntaxin 1A	protein-coding
Merged-chr2R-23305410-1	chr2R	23305335	23305485	-	0	NA	Intergenic	Intergenic	4406	NM_137932	37690	Dm.5579	NM_137932		Prosbeta5R1	CG9868|Dmel\CG9868|Prosbeta5R|beta5R1	Proteasome beta5 subunit-related 1	protein-coding
Merged-chr3L-19967839-1	chr3L	19967764	19967914	+	0	NA	intron (NM_001259909, intron 8 of 20)	intron (NM_001259909, intron 8 of 20)	11973	NM_001275154	40181	Dm.24020	NM_140906		CG14182	Dmel\CG14182	uncharacterized protein	protein-coding
Merged-chr3L-528442-1	chr3L	528367	528517	+	0	NA	TTS (NR_124742)	TTS (NR_124742)	105	NM_001103996	5740713		NM_001103996		CG34269	Dmel\CG34269	uncharacterized protein	protein-coding
Merged-chr3L-16923313-1	chr3L	16923238	16923388	-	0	NA	promoter-TSS (NM_206392)	promoter-TSS (NM_206392)	61	NM_206392	2768967	Dm.29143	NM_206392		CG13028	BK002187|Dmel\CG13028	uncharacterized protein	protein-coding
Merged-chr3R-7926671-1	chr3R	7926596	7926746	-	0	NA	intron (NM_001275423, intron 4 of 4)	CpG	4719	NR_048342	12798055		NR_048342		scaRNA:MeU2-C41	CR43570|Dmel\CR43570|mgU2-41|scaRNA:lds-a|scaRNA:mgU2-41	small Cajal body-specific RNA : MeU2-C41	ncRNA
Merged-chr2R-464644-1	chr2R	464569	464719	+	0	NA	intron (NM_001347775, intron 4 of 11)	Bica_I-int|LTR|Gypsy	137876	NM_001347775	26067049	Dm.30444	NM_001347775		DIP-lambda	40378|CG40378|CG42644|CG43676|CG45781|Dmel\CG45781|Dmel_CG40378|Dmel_CG42644|Dmel_CG43676	Dpr-interacting protein lambda	protein-coding
Merged-chr2L-17193059-1	chr2L	17192984	17193134	+	0	NA	intron (NM_135986, intron 4 of 6)	intron (NM_135986, intron 4 of 6)	11121	NM_165208	170887	Dm.26379	NM_165208		CG31750	Dmel\CG31750|Gr36d	uncharacterized protein	protein-coding
Merged-chr3L-25513041-1	chr3L	25512966	25513116	-	0	NA	intron (NM_001316486, intron 2 of 7)	NOMAD_I-int|LTR|Gypsy	157939	NM_001316486	26067050		NM_001316486		CG45782	CG40467|CG41087|CG41343|Dmel\CG45782|Dmel_CG40467|Dmel_CG41087|Dmel_CG41343|GH10292|Slc45-2	uncharacterized protein	protein-coding
Merged-chr2L-1200831-1	chr2L	1200756	1200906	+	0	NA	promoter-TSS (NM_144101)	promoter-TSS (NM_144101)	53	NM_144101	50196	Dm.7326	NM_144101		CG5011	Dmel\CG5011	uncharacterized protein	protein-coding
Merged-chrX-23432932-1	chrX	23432857	23433007	-	0	NA	Intergenic	SSU-rRNA_Dme|rRNA|rRNA	105101	NR_133552	26067164		NR_133552		2SrRNA:CR45836	CR45836|Dmel\CR45836	2S ribosomal RNA:CR45836	rRNA
Merged-chr3R-20865599-1	chr3R	20865524	20865674	+	0	NA	exon (NM_142668, exon 2 of 13)	exon (NM_142668, exon 2 of 13)	632	NM_142668	42473	Dm.13724	NM_142668		KaiR1D	CG3822|CT12759|DKaiR1D|DKaiRID|DmelCG3822|Dmel\CG3822	Kainate-type ionotropic glutamate receptor subunit 1D	protein-coding
Merged-chr2L-5316004-1	chr2L	5315929	5316079	-	0	NA	TTS (NM_135077)	TTS (NM_135077)	-1109	NM_001273165	33760	Dm.4604	NM_135076		CG14024	Dmel\CG14024|d4ST1	uncharacterized protein	protein-coding
Merged-chr3R-8987133-1	chr3R	8987058	8987208	+	0	NA	exon (NM_141594, exon 2 of 4)	exon (NM_141594, exon 2 of 4)	2205	NM_141594	41072	Dm.3129	NM_141594		CG11970	BcDNA:LD23876|Dmel\CG11970	uncharacterized protein	protein-coding
Merged-chr2L-2564827-2	chr2L	2564752	2564902	-	0	NA	promoter-TSS (NM_134844)	promoter-TSS (NM_134844)	3	NM_134844	33438	Dm.12503	NM_134844		Cyp309a1	309a1|CG9964|CYP309A1|Dmel\CG9964	Cyp309a1	protein-coding
Merged-chr2R-22772408-1	chr2R	22772333	22772483	+	0	NA	intron (NM_001370013, intron 2 of 11)	CpG	8702	NM_001299815	37615		NM_137872		CG13527	Dmel\CG13527|SPH182	uncharacterized protein	protein-coding
Merged-chr3R-21093402-1	chr3R	21093327	21093477	+	0	NA	intron (NR_125218, intron 1 of 1)	intron (NR_125218, intron 1 of 1)	-1360	NR_125220	19835357		NR_125218		lncRNA:CR44178	CG44178|CR44178|Dmel\CR44178	long non-coding RNA:CR44178	ncRNA
Merged-chr3L-20211679-1	chr3L	20211604	20211754	-	0	NA	exon (NM_140933, exon 2 of 2)	exon (NM_140933, exon 2 of 2)	443	NM_140933	40213	Dm.15121	NM_140933		CG7017	Dmel\CG7017	uncharacterized protein	protein-coding
Merged-chr3L-2940783-1	chr3L	2940708	2940858	-	0	NA	exon (NM_167967, exon 5 of 9)	exon (NM_167967, exon 5 of 9)	10835	NM_167968	318244	Dm.27859	NM_167968		CG32846	Dmel\CG32846	uncharacterized protein	protein-coding
Merged-chr3R-1616600-1	chr3R	1616525	1616675	-	0	NA	intron (NM_001316563, intron 12 of 21)	intron (NM_001316563, intron 12 of 21)	249408	NR_133318	26067438		NR_133318		lncRNA:CR46122	CR46122|Dmel\CR46122	long non-coding RNA:CR46122	ncRNA
Merged-chr3L-5407939-1	chr3L	5407864	5408014	-	0	NA	Intergenic	Intergenic	-16170	NM_001104038	5740816	Dm.25446	NM_001104038		DIP-delta	34391|CG15214|CG34391|CG4814|CT15465|CT35147|Dmel\CG34391|Dmel_CG15214|Dmel_CG4814	Dpr-interacting protein delta	protein-coding
Merged-chr2R-6732466-1	chr2R	6732391	6732541	-	0	NA	exon (NM_165485, exon 11 of 26)	exon (NM_165485, exon 11 of 26)	8206	NM_001169593	46017	Dm.3329	NM_143769		l(2)01289	CG30444|CG9432|CG9435|Dmel\CG9432	lethal (2) 01289	protein-coding
Merged-chrX-15645224-1	chrX	15645149	15645299	+	0	NA	TTS (NM_132821)	TTS (NM_132821)	1002	NM_132821	32499	Dm.26636	NM_132821		CG8117	Dmel\CG8117|dCrsp70	uncharacterized protein	protein-coding
Merged-chr2L-4444736-11	chr2L	4444639	4444893	+	0	NA	promoter-TSS (NM_134990)	promoter-TSS (NM_134990)	34	NM_134990	33649	Dm.12505	NM_134990		Elp3	CG15433|D-elp3|Dmel/ELP3|Dmel\CG15433|Dmel\ELP3|ELP3|HAT|dmHAG408|elp-3|elp3	Elongator complex protein 3	protein-coding
Merged-chr2R-12862039-1	chr2R	12861964	12862114	-	0	NA	promoter-TSS (NM_001103823)	promoter-TSS (NM_001103823)	-41	NM_001103823	36415	Dm.20437	NM_136978		CG17574	BcDNA:RH03863|Dmel\CG17574	uncharacterized protein	protein-coding
Merged-chr2R-19268716-1	chr2R	19268641	19268791	+	0	NA	Intergenic	Intergenic	-1362	NM_001274155	44855	Dm.3492	NM_080534		rib	CG7230|Dmel\CG7230|RIB|Rib|fus1|gene 5	ribbon	protein-coding
Merged-chr2L-19456871-1	chr2L	19456796	19456946	+	0	NA	exon (NM_165302, exon 4 of 6)	exon (NM_165302, exon 4 of 6)	1193	NM_165302	35226	Dm.473	NM_136124		CG10026	Dmel\CG10026	uncharacterized protein	protein-coding
Merged-chr3L-3684553-1	chr3L	3684478	3684628	+	0	NA	Intergenic	(CTG)n|Simple_repeat|Simple_repeat	-4233	NR_048226	12798586		NR_048225		lncRNA:CR43484	CR43484|Dmel\CR43484|lincRNA.425	long non-coding RNA:CR43484	ncRNA
Merged-chr3L-1784937-1	chr3L	1784862	1785012	-	0	NA	TTS (NR_133155)	TTS (NR_133155)	542	NR_133155	26067162		NR_133155		asRNA:CR45834	CR45834|Dmel\CR45834	antisense RNA:CR45834	ncRNA
Merged-chr3L-20866816-1	chr3L	20866741	20866891	-	0	NA	intron (NM_001275202, intron 2 of 18)	intron (NM_001275202, intron 2 of 18)	18372	NM_001275202	40310	Dm.4337	NM_141009		CG32432	CG13256|CG13257|CG3116|Dmel\CG32432	uncharacterized protein	protein-coding
Merged-chr3R-6485040-2	chr3R	6484964	6485116	+	0	NA	intron (NM_001260020, intron 3 of 8)	intron (NM_001260020, intron 3 of 8)	-1944	NM_001260022	40797		NM_141402		CG15186	Dmel\CG15186	uncharacterized protein	protein-coding
Merged-chrX-17869779-1	chrX	17869704	17869854	+	0	NA	exon (NM_170659, exon 7 of 8)	exon (NM_170659, exon 7 of 8)	5261	NM_170659	32771	Dm.3606	NM_167581		mnb	CG42273|CG7826|CG7835|DYRK1|Dm1|DmDyrk1A|Dmel\CG42273|Dmel_CG7826|Dmel_CG7835|Dyrk1|Dyrk1A|ME-IV|MNB|Mnb|min	minibrain	protein-coding
Merged-chr2R-13634626-1	chr2R	13634551	13634701	-	0	NA	intron (NM_001299462, intron 1 of 11)	intron (NM_001299462, intron 1 of 11)	11582	NM_001299462	36521		NM_079007		CG17716	CT39263|Dmel\CG17716|fas	uncharacterized protein	protein-coding
Merged-chr2L-21280179-1	chr2L	21280104	21280254	-	0	NA	exon (NM_165365, exon 9 of 11)	exon (NM_165365, exon 9 of 11)	-10555	NM_165370	117346	Dm.27684	NM_165370		Gr39a	39D.2|39D.2a|39D.2b|39D.2c|39D.2d|39D2a|39D2b|39D2c|39D2d|CG31622|Dmel\CG31622|GR39D.2|GR39a|Gr39D2A|Gr39D2a|Gr39D2b|Gr39D2c|Gr39D2d|Gr39a.a|Gr39a.b|Gr39a.c|Gr39a.d|Gr39aA|Gr39aB|Gr39aC|Gr39aD|gene Y|l(2)k05106	Gustatory receptor 39a	protein-coding
Merged-chrX-6056480-1	chrX	6056405	6056555	+	0	NA	intron (NM_001272336, intron 1 of 6)	intron (NM_001272336, intron 1 of 6)	5652	NM_001272336	31538	Dm.23617	NM_132062		CG5921	Dmel\CG5921	uncharacterized protein	protein-coding
Merged-chr2L-10757068-3	chr2L	10756993	10757143	-	0	NA	promoter-TSS (NM_164942)	promoter-TSS (NM_164942)	-743	NM_001298884	34485	Dm.3960	NM_135606		CG17124	Dmel\CG17124|anon-WO0118547.153	uncharacterized protein	protein-coding
Merged-chrX-17133540-1	chrX	17133465	17133615	-	0	NA	promoter-TSS (NM_001298430)	promoter-TSS (NM_001298430)	-71	NM_001298430	32698	Dm.190	NM_132967		CG5004	Dmel\CG5004|anon-15Db	uncharacterized protein	protein-coding
Merged-chr2R-24489087-1	chr2R	24489012	24489162	+	0	NA	exon (NM_138073, exon 9 of 9)	exon (NM_138073, exon 9 of 9)	3768	NM_138074	37906	Dm.27831	NM_138074		CG13589	Dmel\CG13589	uncharacterized protein	protein-coding
Merged-chr3R-8171181-1	chr3R	8171106	8171256	-	0	NA	intron (NM_001144554, intron 2 of 8)	intron (NM_001144554, intron 2 of 8)	10263	NM_001275437	40962	Dm.5963	NM_169206		grn	CG9656|CG9656-PA|Dmel\CG9656|GATAc|GRAIN|Gata-c|Gata2|Grn|dGATA-2|dGATAc|dGatac|gra|l(3)84Fa	grain	protein-coding
Merged-chrX-21014562-1	chrX	21014487	21014637	-	0	NA	Intergenic	Intergenic	11326	NM_134575	33075	Dm.10796	NM_134575		r-cup	CG10998|Dmel\CG10998	ryder cup	protein-coding
Merged-chr2L-13711855-1	chr2L	13711780	13711930	-	0	NA	intron (NM_001298975, intron 2 of 11)	intron (NM_001298975, intron 2 of 11)	3640	NM_001259094	34776	Dm.7635	NM_135823		Gpo3	BG:DS08249.2|CG7311|Dmel\CG7311|GPO|GPO-3|Gpo|alpha-GPO|gpo-3	Glycerophosphate oxidase 3	protein-coding
Merged-chr2R-1744751-1	chr2R	1744676	1744826	+	0	NA	intron (NM_001110550, intron 3 of 6)	DIVER2_LTR|LTR|Pao	95135	NM_001110550	5740294	Dm.29343	NM_001110549		CG41520	CG17443|CG40067|CG40109|Dmel\CG41520	uncharacterized protein	protein-coding
Merged-chr4-552736-1	chr4	552661	552811	-	0	NA	exon (NM_143668, exon 2 of 6)	exon (NM_143668, exon 2 of 6)	5118	NR_073619	14462356		NR_073619		lncRNA:CR43958	CR43958|Dmel\CR43958	long non-coding RNA:CR43958	ncRNA
Merged-chrX-18277009-1	chrX	18276934	18277084	+	0	NA	promoter-TSS (NM_001103544)	promoter-TSS (NM_001103544)	-224	NM_001103544	3346149	Dm.26662	NM_001103544		upd3	CG15062|CG15062/CG5963|CG33542|CG5963|Dmel\CG33542|UPD3|Upd|Upd-3|Upd-like|Upd3|cg15062|cg5963|od|odsy|os|sy|upd 3|upd-3	unpaired 3	protein-coding
Merged-chr3R-8122453-1	chr3R	8122378	8122528	+	0	NA	promoter-TSS (NM_141510)	promoter-TSS (NM_141510)	-272	NM_141510	40959	Dm.1098	NM_141510		CG7878	DmRH26|Dmel\CG7878|cg7878	uncharacterized protein	protein-coding
Merged-chr2R-23114292-1	chr2R	23114217	23114367	-	0	NA	promoter-TSS (NR_124709)	promoter-TSS (NR_124709)	85	NR_124709	19835303		NR_124709		lncRNA:CR44782	CR44782|Dmel\CR44782|lincRNA.380	long non-coding RNA:CR44782	ncRNA
Merged-chr2L-5159232-1	chr2L	5159157	5159307	+	0	NA	TTS (NM_001201763)	TTS (NM_001201763)	7483	NM_001201764	3771968	Dm.20325	NM_001169414		Msp300	BBF-1|Bbbf1|BcDNA:AT10293|BcDNA:GH02446|BcDNA:GH18470|BcDNA:LP10936|CG14035|CG18251|CG18252|CG31649|CG31916|CG33549|CG33715|CG42768|Dmel\CG42768|Dmel_CG14035|Dmel_CG33715|MSP-300|MSP300|Msp-300|Spec25CD|dNesp1|jf22|l(2)25Ch|l(2)jf22|msp-300|msp300	Muscle-specific protein 300 kDa	protein-coding
Merged-chrX-2193617-1	chrX	2193542	2193692	-	0	NA	promoter-TSS (NM_130630)	promoter-TSS (NM_130630)	292	NM_001272251	31197	Dm.20697	NM_130630		CG14053	BcDNA:AT10359|Dmel\CG14053	uncharacterized protein	protein-coding
Merged-chr3R-25903891-1	chr3R	25903816	25903966	+	0	NA	exon (NM_170249, exon 3 of 3)	exon (NM_170249, exon 3 of 3)	1248	NM_170249	43135	Dm.24097	NM_170249		CG31089	CG5990|Dmel\CG31089	uncharacterized protein	protein-coding
Merged-chr3R-4282176-1	chr3R	4282101	4282251	+	0	NA	promoter-TSS (NM_164327)	promoter-TSS (NM_164327)	12	NM_001170032	64877	Dm.20909	NM_080280		cpx	BcDNA:GH27718|BcDNA:HL04936|BcDNA:RH26459|BcDNA:RH31085|CG32490|CPX|Cpx|DmCpx|Dmel\CG32490|dmCplx	complexin	protein-coding
Merged-chr2R-21662263-1	chr2R	21662188	21662338	-	0	NA	promoter-TSS (NR_124681)	promoter-TSS (NR_124681)	4	NM_137754	37468	Dm.18847	NM_137754		pirk	BcDNA:SD16010|CG15678|Dmel\CG15678|PIMS|PIRK|Pims|Pirk|Rudra|pims|rudra	poor Imd response upon knock-in	protein-coding
Merged-chr2L-15405535-1	chr2L	15405460	15405610	-	0	NA	Intergenic	Intergenic	-5038	NR_124280	19835999		NR_124280		lncRNA:CR45374	CR45374|Dmel\CR45374	long non-coding RNA:CR45374	ncRNA
Merged-chr3R-3253314-1	chr3R	3253239	3253389	+	0	NA	intron (NM_001316564, intron 6 of 20)	Bica_I-int|LTR|Gypsy	10268	NM_001316564	26067051		NM_001316564		Pzl	CG40188|CG40232|CG40249|CG40328|CG41056|CG41238|CG41369|CG42617|CG42618|CG45783|CR41056|Dmel\CG45783|Dmel_CG40188|Dmel_CG40249|Dmel_CG41056|Dmel_CG41238|Dmel_CG41369|Dmel_CG42617|Dmel_CG42618|Dmel_CR41056	Piezo-like	protein-coding
Merged-chrX-14025196-1	chrX	14025121	14025271	-	0	NA	Intergenic	Intergenic	22299	NM_206698	2768904		NM_206698		Ste:CG33247	CG32605|CG33247|Dmel\CG33247	Ste:CG33247	protein-coding
Merged-chr2R-8831013-1	chr2R	8830938	8831088	+	0	NA	exon (NM_176106, exon 12 of 21)	exon (NM_176106, exon 12 of 21)	4622	NM_165629	246556	Dm.33468	NM_165629		CG30350	CG8278|Dmel\CG30350	uncharacterized protein	protein-coding
Merged-chr3R-16653337-1	chr3R	16653262	16653412	+	0	NA	exon (NM_080515, exon 5 of 6)	exon (NM_080515, exon 5 of 6)	-1018	NM_142317	42031	Dm.31318	NM_142317		CG14907	Dmel\CG14907	uncharacterized protein	protein-coding
Merged-chr3L-4213127-1	chr3L	4213052	4213202	-	0	NA	promoter-TSS (NM_139617)	promoter-TSS (NM_139617)	-212	NM_139617	38510	Dm.27816	NM_139617		Cpr64Ac	CG15008|DmelCpr64Ac|Dmel\CG15008	Cuticular protein 64Ac	protein-coding
Merged-chr3R-27502017-1	chr3R	27501942	27502092	-	0	NA	promoter-TSS (NM_001260409)	promoter-TSS (NM_001260409)	8	NM_001260409	12798276	Dm.18665	NM_001260408		CG43139	DMG4-MB6.chr3R.40.017|Dmel\CG43139	uncharacterized protein	protein-coding
Merged-chr2L-12604-1	chr2L	12529	12679	+	0	NA	exon (NM_164352, exon 7 of 10)	exon (NM_164352, exon 7 of 10)	5075	NM_001169365	33155	Dm.11978	NM_175941		CG11023	Dmel\CG11023	uncharacterized protein	protein-coding
Merged-chr2R-4528923-1	chr2R	4528848	4528998	+	0	NA	Intergenic	DMRT1B|LINE|R1	-12465	NM_001273771	3355144	Dm.5474	NM_001042975		RpL38	41Af|41Ag|BcDNA:RE42506|CG18001|CG40278|Dmel\CG18001|E-2b|GroupIV|M(2)41A|M(2)S2|M(2)S3|Rp L38|l(2)41Af|l(2)41Ag|l(2)41Ai|l(2)EMS4-72|l(2)EMS45-72|l(2R)A'	Ribosomal protein L38	protein-coding
Merged-chr2L-23233248-1	chr2L	23233173	23233323	-	0	NA	Intergenic	PROTOP_A|DNA|P	-6005	NR_133100	26067563		NR_133100		lncRNA:CR46253	CR46253|Dmel\CR46253	long non-coding RNA:CR46253	ncRNA
Merged-chr2L-12876835-1	chr2L	12876760	12876910	+	0	NA	Intergenic	(TGCTTC)n|Simple_repeat|Simple_repeat	35318	NR_124227	19836180		NR_124227		lncRNA:CR44971	CR44971|Dmel\CR44971	long non-coding RNA:CR44971	ncRNA
Merged-chr2R-2196849-1	chr2R	2196774	2196924	-	0	NA	intron (NM_001276228, intron 1 of 7)	Gypsy1-I_DM|LTR|Gypsy	65266	NM_001015352	3355066	Dm.29261	NM_001015352		CG17684	CG40072|CG40260|Dmel\CG17684	uncharacterized protein	protein-coding
Merged-chrX-13359233-2	chrX	13359141	13359325	+	0	NA	promoter-TSS (NM_132650)	promoter-TSS (NM_132650)	-15	NM_132650	32290	Dm.14006	NM_132650		Syt12	CG10617|Dmel\CG10617|Syt 12|dsyt12|syt12	Synaptotagmin 12	protein-coding
Merged-chr2R-11976795-1	chr2R	11976720	11976870	-	0	NA	TTS (NM_165858)	TTS (NM_165858)	2223	NM_165858	246408		NM_165858		CG30036	CG8976|Dmel\CG30036	uncharacterized protein	protein-coding
Merged-chr3R-6354097-11	chr3R	6354020	6354195	+	0	NA	promoter-TSS (NM_079942)	promoter-TSS (NM_079942)	19	NM_001275381	44039	Dm.1868	NM_079942		Pak	CG10295|D-Pak|DPAK|DPak|DPak1|DmPAK1|Dmel\CG10295|Dpak|Dpak1|PAK|PAK-1|PAK1|PAK2|PaK|Pak1|dPAK|dPAK1|dPak|dpak|dpak1|l(3)psg4|p65[PAK]|pak|pak1|psg4	p21-activated kinase	protein-coding
Merged-chrX-859750-1	chrX	859675	859825	+	0	NA	intron (NM_001272175, intron 3 of 11)	intron (NM_001272175, intron 3 of 11)	-2858	NM_001042790	50366		NM_001042790		CG14634	Dmel\CG14634	uncharacterized protein	protein-coding
Merged-chr3R-14610621-1	chr3R	14610546	14610696	-	0	NA	intron (NM_001275644, intron 2 of 7)	intron (NM_001275644, intron 2 of 7)	979	NM_142119	41771	Dm.7863	NM_142119		CG14853	Dmel\CG14853	uncharacterized protein	protein-coding
Merged-chr3L-20466951-1	chr3L	20466876	20467026	+	0	NA	promoter-TSS (NM_140973)	promoter-TSS (NM_140973)	7	NM_140973	40268	Dm.4281	NM_140973		CG5955	Dmel\CG5955	uncharacterized protein	protein-coding
Merged-chr3R-6445839-1	chr3R	6445764	6445914	+	0	NA	TTS (NM_001275387)	TTS (NM_001275387)	5770	NR_144674	30522423		NR_144674		mir-9375	CR46292|Dmel\CR46292|dme-mir-9375	mir-9375 stem loop	ncRNA
Merged-chr2R-25175927-1	chr2R	25175852	25176002	-	0	NA	exon (NM_138151, exon 2 of 2)	exon (NM_138151, exon 2 of 2)	788	NM_138151	38009	Dm.3075	NM_138151		Ebp	BcDNA:GH06048|CG2668|Dmel\CG2668|P38|PEB|PEB-me|PEBme|Peb|anon-WO0140519.140|peb	Ejaculatory bulb protein	protein-coding
Merged-chr3R-21261822-1	chr3R	21261747	21261897	-	0	NA	exon (NM_142703, exon 5 of 5)	exon (NM_142703, exon 5 of 5)	-4433	NR_133428	26067129		NR_133428		asRNA:CR45798	CR45798|Dmel\CR45798|noncoding_18124	antisense RNA:CR45798	ncRNA
Merged-chr2L-6034258-1	chr2L	6034183	6034333	-	0	NA	TTS (NM_078765)	TTS (NM_078765)	165	NM_135138	33844	Dm.19586	NM_135138		CG9109	Dmel\CG9109|dC1GalT9	uncharacterized protein	protein-coding
Merged-chr2R-5061581-1	chr2R	5061506	5061656	+	0	NA	Intergenic	Intergenic	8629	NM_078895	35473	Dm.5447	NM_078895		TpnC41C	CG2981|DmTnC1|DmTpnC41C|DmTpnCIIIa|Dmel\CG2981|TNC41C|TPNC|TnC|TnC1|TnC41C|Tnc1|TpnC IIIa|TpnC4|TpnC41|TpnCIIIa	Troponin C at 41C	protein-coding
Merged-chr3R-30276413-1	chr3R	30276338	30276488	-	0	NA	Intergenic	Intergenic	-1519	NM_079853	43604	Dm.1909	NM_079853		hdc	CG15532|Dmel\CG15532|Hdc|l(3)B4-3-20|psg12	headcase	protein-coding
Merged-chrX-4574083-1	chrX	4574008	4574158	+	0	NA	intron (NR_123790, intron 1 of 4)	intron (NR_123790, intron 1 of 4)	-2154	NM_131945	31390	Dm.25180	NM_131945		CG12684	Dmel\CG12684	uncharacterized protein	protein-coding
Merged-chr3R-7596754-1	chr3R	7596679	7596829	+	0	NA	intron (NM_001043220, intron 4 of 12)	intron (NM_001043220, intron 4 of 12)	30536	NR_125101	19834923		NR_125101		lncRNA:CR44332	CR44332|Dmel\CR44332	long non-coding RNA:CR44332	ncRNA
Merged-chr2L-4526481-1	chr2L	4526406	4526556	-	0	NA	exon (NM_001273113, exon 25 of 67)	exon (NM_001273113, exon 25 of 67)	-49459	NM_175959	33659	Dm.3349	NM_057664		ine	CG15444|CG15444d|DMINE|Dmel\CG15444|ine/rosA|rosA	inebriated	protein-coding
Merged-chr2L-19426479-10	chr2L	19426333	19426680	-	0	NA	promoter-TSS (NM_165293)	promoter-TSS (NM_165293)	50	NM_136119	35218	Dm.13520	NM_136119		Alp12	CG16771|Dmel\CG16771	Alkaline phosphatase 12	protein-coding
Merged-chr3L-23577966-1	chr3L	23577891	23578041	-	0	NA	intron (NM_001043162, intron 3 of 7)	STALKER4_I-int|LTR|Gypsy	22041	NM_001170027	3355150	Dm.33791	NM_001043162		AGO3	Ago-3|Ago3|BEST:LD15785|CG40300|Dmel\CG40300|ago3|dAgo3	Argonaute 3	protein-coding
Merged-chr3L-2739312-1	chr3L	2739237	2739387	-	0	NA	promoter-TSS (NM_079168)	promoter-TSS (NM_079168)	-438	NM_079168	38340	Dm.2899	NM_079168		Acp62F	Acp62|Acp62f|CG1262|CT2528|Dmel\CG1262	Accessory gland protein 62F	protein-coding
Merged-chr2L-12508838-1	chr2L	12508763	12508913	-	0	NA	TTS (NR_073764)	TTS (NR_073764)	730	NR_047947	12798169		NR_047947		snoRNA:CG43051-a	CR43573|Dmel\CR43573|snoRNA:bun-a	ncRNA	ncRNA
Merged-chrX-2100447-1	chrX	2100372	2100522	+	0	NA	intron (NM_001272245, intron 3 of 10)	(TTCGGC)n|Simple_repeat|Simple_repeat	-1480	NR_003726	5740434		NR_003726		snoRNA:Me18S-C1024	CR34672|Dmel\CR34672|Me18S-Cm1024	ncRNA	ncRNA
Merged-chr3R-10285829-1	chr3R	10285754	10285904	+	0	NA	intron (NM_206470, intron 1 of 12)	(GTAT)n|Simple_repeat|Simple_repeat	1239	NM_206470	41256	Dm.13374	NM_141734		Nuak1	CG11870|CG11871|CG11872|CG43143|Dmel\CG43143|Dmel_CG11870|Dmel_CG11872|EMK/KIAA0537|NUAK|Omphk1	Nuak1 ortholog	protein-coding
Merged-chr2L-5078731-1	chr2L	5078656	5078806	-	0	NA	exon (NM_135062, exon 3 of 10)	exon (NM_135062, exon 3 of 10)	-7622	NR_124078	19835276		NR_124078		asRNA:CR45305	CR45305|Dmel\CR45305	antisense RNA:CR45305	ncRNA
Merged-chr2R-14226497-1	chr2R	14226422	14226572	+	0	NA	intron (NM_137096, intron 1 of 2)	intron (NM_137096, intron 1 of 2)	6599	NM_166039	36577	Dm.618	NM_137096		CG8468	Dmel\CG8468	uncharacterized protein	protein-coding
Merged-chr3L-17978999-1	chr3L	17978924	17979074	+	0	NA	intron (NM_001259892, intron 4 of 7)	intron (NM_001259892, intron 4 of 7)	2842	NR_133261	26067249		NR_133261		lncRNA:CR45921	CR45921|Dmel\CR45921	long non-coding RNA:CR45921	ncRNA
Merged-chr3L-20273270-1	chr3L	20273195	20273345	-	0	NA	TTS (NM_170639)	TTS (NM_170639)	2065	NM_170639	40226	Dm.5125	NM_170639		CG17122	Dmel\CG17122	uncharacterized protein	protein-coding
Merged-chr2R-6108862-1	chr2R	6108787	6108937	-	0	NA	intron (NM_165461, intron 3 of 6)	CpG	22979	NM_001169590	35540	Dm.4159	NM_165461		EcR	CG1765|CG8347|DEcR|Dhr23|DmEcR|Dmel\CG1765|ECR|ECR-C|EcR-A|EcR-B|EcR-B1|EcR1b|EcRA|EcRB|EcRB-1|EcRB1|EcRC|EcdR|Ecr|Ecr1B|EcrB1|NR1H1|USP|Usp|anon-WO0229075.1|dECR|dmEcR|ecr|lie|ms(2)06410|ms(2)42A|snt	Ecdysone receptor	protein-coding
Merged-chr2R-16280016-6	chr2R	16279940	16280097	+	0	NA	promoter-TSS (NM_137265)	promoter-TSS (NM_137265)	3	NM_137264	36814	Dm.20549	NM_137264		prim	BcDNA:RH57845|CG15704|Dmel\CG15704	primacord	protein-coding
Merged-chr2R-18429022-1	chr2R	18428947	18429097	+	0	NA	exon (NM_137488, exon 4 of 6)	exon (NM_137488, exon 4 of 6)	2601	NM_137488	37118		NM_137488		PIG-O	CG12263|Dmel\CG12263|anon-WO0140519.205	Phosphatidylinositol glycan anchor biosynthesis class O	protein-coding
Merged-chr2L-17039411-1	chr2L	17039336	17039486	+	0	NA	Intergenic	Intergenic	3754	NR_073795	14462791		NR_073794		lncRNA:CR43802	CR43802|Dmel\CR43802|lincRNA.166	long non-coding RNA:CR43802	ncRNA
Merged-chr2R-11172194-8	chr2R	11172086	11172281	-	0	NA	promoter-TSS (NM_001273952)	promoter-TSS (NM_001273952)	23	NM_001273951	36168	Dm.33758	NM_136793		CG13229	Dm CG13229|Dmel\CG13229|anon-WO0170980.142|anon-WO0170980.143	uncharacterized protein	protein-coding
Merged-chr3R-8329228-1	chr3R	8329153	8329303	+	0	NA	intron (NM_001043222, intron 1 of 1)	intron (NM_001043222, intron 1 of 1)	4564	NM_001043222	40990	Dm.5378	NM_001043222		Poxm	CG9610|Dmel\CG9610|P29|POXM|Pox-m|meso|poxm	Pox meso	protein-coding
Merged-chr3R-15101662-1	chr3R	15101587	15101737	-	0	NA	exon (NM_169609, exon 4 of 10)	exon (NM_169609, exon 4 of 10)	-6031	NM_001300404	41816	Dm.20506	NM_001104326		CG6966	BcDNA:AT05246|Dmel\CG6966|dFEM1A	uncharacterized protein	protein-coding
Merged-chrX-10466258-1	chrX	10466183	10466333	-	0	NA	exon (NM_167231, exon 4 of 6)	exon (NM_167231, exon 4 of 6)	5522	NM_144291	50417	Dm.5773	NM_144291		Neb-cGP	BcDNA:RE31692|BcDNA:RH45340|CG15304|Dmel\CG15304|pncr006:X	Neb-cGP	protein-coding
Merged-chr3L-2785191-1	chr3L	2785116	2785266	-	0	NA	exon (NM_167966, exon 4 of 4)	exon (NM_167966, exon 4 of 4)	2936	NM_001274413	38346	Dm.3519	NM_139492		Pgant6	CG2103|Dmel\CG2103|pgant6	Polypeptide N-Acetylgalactosaminyltransferase 6	protein-coding
Merged-chr2R-3155424-1	chr2R	3155349	3155499	+	0	NA	intron (NM_001170367, intron 4 of 6)	STALKER4_I-int|LTR|Gypsy	88925	NM_001170367	8674044	Dm.30450	NM_001170367		dpr21	CG42596|Dmel\CG42596|Dpr21	defective proboscis extension response 21	protein-coding
Merged-chr2R-12624217-1	chr2R	12624142	12624292	-	0	NA	exon (NM_001201985, exon 2 of 7)	exon (NM_001201985, exon 2 of 7)	438	NM_001201985	246420	Dm.38372	NM_001043073		CG30054	Dmel\CG30054|GNAQ/11/14|Galphaq	uncharacterized protein	protein-coding
Merged-chr3L-11016546-1	chr3L	11016471	11016621	+	0	NA	Intergenic	CpG	-6989	NM_143709	44006	Dm.3344	NM_143709		Fad2	CG7923|Dmel\CG7923|desatF|desatF-alpha|dsat-F|fad|fad2	Fad2	protein-coding
Merged-chr3R-10089799-2	chr3R	10089724	10089874	+	0	NA	non-coding (NR_125127, exon 2 of 2)	non-coding (NR_125127, exon 2 of 2)	-1327	NR_048356	12798084		NR_048356		mir-317	317|CR33621|CR42900|Dmel\CR42900|Dmel_CR33621|MIR-317|Mir-317|dme-miR-317|dme-mir-317|miR-317|miR-317-3p	mir-317 stem loop	ncRNA
Merged-chr2R-1907249-1	chr2R	1907174	1907324	-	0	NA	intron (NM_001015352, intron 10 of 13)	intron (NM_001015352, intron 10 of 13)	257633	NM_001110550	5740294	Dm.29343	NM_001110549		CG41520	CG17443|CG40067|CG40109|Dmel\CG41520	uncharacterized protein	protein-coding
Merged-chr2R-21045063-1	chr2R	21044988	21045138	+	0	NA	Intergenic	Intergenic	12134	NM_057374	37386		NM_057374		shg	CADH|CG3722|CT12481|Cad|CadE|Cadh|D E-cad|D-CAD2|D-cad|DCAD|DCAD2|DCad|DCad2|DE|DE Cad|DE Cadh|DE-CAD|DE-CAD2|DE-Cad|DE-Cad2|DE-Cadh|DE-Cadherin|DE-cad|DE-cadh|DE-cadherin|DEC|DECAD|DECad|DECadh|DE[cyto]|DEcad|De-Cad|Dmel\CG3722|E-CAD|E-Ca|E-Cad|E-Cadherin|E-cad|E-cadherin|ECAD|ECad|ECad2|ECadh|Ecad|N-cad|Shg|cad|cadh|com5|dEcad|de-cad|e-cad|ecad|gp150|l(2)10469|l(2)k03401|l(2)k10220|shg/DE-Cad	shotgun	protein-coding
Merged-chrX-10225479-1	chrX	10225404	10225554	-	0	NA	exon (NM_132385, exon 7 of 14)	exon (NM_132385, exon 7 of 14)	-1236	NM_001298151	31953	Dm.3020	NM_132385		CG34408	BcDNA:GH09358|CG2967|CG32689|Dmel\CG34408|Dmel_CG2967|Dmel_CG32689|FBpp0111587	uncharacterized protein	protein-coding
Merged-chr4-887469-1	chr4	887394	887544	-	0	NA	exon (NM_166794, exon 3 of 23)	exon (NM_166794, exon 3 of 23)	5998	NR_073620	14462359		NR_073620		asRNA:CR44029	CR44029|Dmel\CR44029	antisense RNA:CR44029	ncRNA
Merged-chr2R-18702650-1	chr2R	18702575	18702725	+	0	NA	TTS (NM_137515)	TTS (NM_137515)	-3327	NM_137518	37155	Dm.6001	NM_137518		CG15073	Dmel\CG15073	uncharacterized protein	protein-coding
Merged-chrX-2545425-2	chrX	2545350	2545500	-	0	NA	promoter-TSS (NR_047744)	promoter-TSS (NR_047744)	-15	NM_001297893	45320	Dm.14114	NM_001031862		trol	BcDNA:GM02481|CG12497|CG33675|CG33950|CG7981|CT23996|Dmel\CG33950|EG:BACR25B3.1|EG:BACR25B3.10|EG:BACR25B3.11|EG:BACR25B3.2|GC7891|MRE7|Pcan|Pcn|TROL|Trol|Trol-A|Trol-B|Troll|ZW-1|anon-WO0153538.72|l(1)3Ac|l(1)9-96|l(1)G0019|l(1)G0021|l(1)G0023|l(1)G0181|l(1)G0211|l(1)G0271|l(1)G0374|l(1)G0412|l(1)VA51|l(1)trol|l(1)zw1|l(1)zwl|pcan|troll|zw-1|zw1	terribly reduced optic lobes	protein-coding
Merged-chr3L-6838917-1	chr3L	6838842	6838992	+	0	NA	Intergenic	Intergenic	27522	NR_124822	19836102		NR_124822		lncRNA:CR45115	CR45115|Dmel\CR45115	long non-coding RNA:CR45115	ncRNA
Merged-chr3R-9445575-1	chr3R	9445500	9445650	+	0	NA	exon (NM_169285, exon 3 of 5)	exon (NM_169285, exon 3 of 5)	8740	NM_169285	44258	Dm.6913	NM_169280		ps	BcDNA:RE47781|CG16765|CG16776|CG16777|CG18509|CG42670|CG8144|Dmel\CG42670|Dmel_CG16765|Dmel_CG16777|EP(3)3406|NOVA1|PS|cg8144|l(3)10615	pasilla	protein-coding
Merged-chr2L-8714622-1	chr2L	8714547	8714697	-	0	NA	promoter-TSS (NM_001298830)	promoter-TSS (NM_001298830)	-39	NM_001298830	44851	Dm.1634	NM_080050		raw	CG12437|CG9321|Dmel\CG12437|Raw|cyr|ensh|l(2)06825|l(2)k03514	raw	protein-coding
Merged-chr3R-29367363-1	chr3R	29367288	29367438	+	0	NA	Intergenic	Intergenic	-1975	NM_001300654	19835889		NM_001300654		CG45546	Dmel\CG45546	uncharacterized protein	protein-coding
Merged-chr3L-1349337-1	chr3L	1349262	1349412	+	0	NA	5' UTR (NM_167875, exon 1 of 6)	5' UTR (NM_167875, exon 1 of 6)	205	NM_167875	38160	Dm.1991	NM_057339		Ptp61F	BEST:LP01280|CG9178|CG9181|CPtp62A|DCPTP62A|DPTP61F|Dmel\CG9181|PTP1B|PTP61F|Ptp-61F|Ptp61f|R-PTP 61F|anon-WO0118547.297|anon-WO0140519.98|dPTP61F|dptp61F|ptp61F	Protein tyrosine phosphatase 61F	protein-coding
Merged-chr2L-21095679-1	chr2L	21095604	21095754	-	0	NA	TTS (NM_001169556)	TTS (NM_001169556)	-1243	NM_001042906	4379892	Dm.24354	NM_001042906		CG34136	Dmel\CG34136	uncharacterized protein	protein-coding
Merged-chrX-21365446-1	chrX	21365371	21365521	-	0	NA	intron (NM_001031917, intron 2 of 4)	intron (NM_001031917, intron 2 of 4)	2418	NM_001031917	3772670	Dm.2637	NM_001031916		bbx	CG1414|CG32527|Dmel\CG1414|anon-19Fb|tu2	bobby sox	protein-coding
Merged-chrX-23164316-1	chrX	23164241	23164391	+	0	NA	Intergenic	G6_DM|LINE|Jockey	-40843	NR_163217	39877408		NR_163217		mir-10404-4	CR46366|Dmel\CR46366	mir-10404-4 stem loop	ncRNA
Merged-chr3R-8752917-1	chr3R	8752842	8752992	+	0	NA	promoter-TSS (NM_001275456)	promoter-TSS (NM_001275456)	-176	NM_001275456	4379850	Dm.38618	NM_001043223		CG34135	Dmel\CG34135	uncharacterized protein	protein-coding
Merged-chr4-144909-1	chr4	144834	144984	-	0	NA	Intergenic	I_DM|LINE|I	-5855	NM_166734	317817	Dm.12893	NM_166734		CG32006	BcDNA:RE51913|DmCg32006|Dmel\CG32006	uncharacterized protein	protein-coding
Merged-chrX-16798302-1	chrX	16798227	16798377	+	0	NA	TTS (NM_001316633)	TTS (NM_001316633)	1432	NM_206768	2768881	Dm.11369	NM_206767		CG9132	CG32566|Dmel\CG9132	uncharacterized protein	protein-coding
Merged-chr2L-22181958-1	chr2L	22181883	22182033	+	0	NA	intron (NM_001259202, intron 1 of 2)	intron (NM_001259202, intron 1 of 2)	6543	NM_001259202	35447	Dm.26854	NM_136294		CG3635	Dmel\CG3635	uncharacterized protein	protein-coding
Merged-chrX-6562230-1	chrX	6562155	6562305	+	0	NA	exon (NM_001298019, exon 6 of 13)	exon (NM_001298019, exon 6 of 13)	-9693	NM_206636	31591	Dm.20382	NM_206636		CG34417	BcDNA:GH23906|CG3950|CG3960|Dmel\CG34417|Dmel_CG3950|Dmel_CG3960	uncharacterized protein	protein-coding
Merged-chr3L-631241-1	chr3L	631166	631316	+	0	NA	non-coding (NR_073904, exon 1 of 1)	non-coding (NR_073904, exon 1 of 1)	2771	NR_073904	12798545		NR_048209		lncRNA:CR43334	CR43334|Dmel\CR43334|EU119|EU820|pri-bantam	long non-coding RNA:CR43334	ncRNA
Merged-chr3R-16753539-1	chr3R	16753464	16753614	+	0	NA	intron (NR_002034, intron 2 of 2)	intron (NR_002034, intron 2 of 2)	-1330	NR_002033	3772220		NR_002032		lncRNA:bxd	CR31273|CR31277|Dmel\CR31273|bxd	bithoraxoid	ncRNA
Merged-chr3R-4248642-1	chr3R	4248567	4248717	+	0	NA	TTS (NM_141187)	TTS (NM_141187)	1327	NM_001275316	40535	Dm.5458	NM_141187		TwdlG	CG14643|Dmel\CG14643	TweedleG	protein-coding
Merged-chr3R-21796679-1	chr3R	21796604	21796754	+	0	NA	intron (NM_001170210, intron 8 of 18)	intron (NM_001170210, intron 8 of 18)	1652	NR_048455	12798506	Dm.38686	NR_048455		mir-999	CR43038|Dmel\CR43038|dme-miR-999|dme-mir-999|miR-999|miR-999-3p|miR999	mir-999 stem loop	ncRNA
Merged-chr3R-22679846-1	chr3R	22679771	22679921	+	0	NA	exon (NM_142819, exon 10 of 10)	exon (NM_142819, exon 10 of 10)	5859	NM_001260314	42676	Dm.3687	NM_142819		wake	CG17622|CG17623|CG42686|CG45058|CG6954|Dmel\CG45058|Dmel_CG17622|Dmel_CG17623|Dmel_CG42686|Dmel_CG6954|ban	wide awake	protein-coding
Merged-chrX-16063747-1	chrX	16063672	16063822	+	0	NA	promoter-TSS (NM_132874)	promoter-TSS (NM_132874)	9	NM_132874	32572	Dm.17381	NM_132874		dpr18	CG14948|CT34788|Dmel\CG14948|Dpr-18|Dpr18	defective proboscis extension response 18	protein-coding
Merged-chr2R-20873329-1	chr2R	20873254	20873404	+	0	NA	intron (NM_001103917, intron 3 of 10)	CpG	-1366	NM_001299720	37360	Dm.3516	NM_137678		Ipk1	CG15228|CG15229|CG15230|CG30295|Dmel\CG30295|dmIpk1	Ipk1	protein-coding
Merged-chr2L-14502957-1	chr2L	14502882	14503032	+	0	NA	Intergenic	CpG	-4841	NR_124258	19836080		NR_124258		lncRNA:CR45303	CR45303|Dmel\CR45303|chr2L_14496969_14498135	long non-coding RNA:CR45303	ncRNA
Merged-chr3R-7693904-1	chr3R	7693829	7693979	+	0	NA	3' UTR (NM_169191, exon 12 of 12)	3' UTR (NM_169191, exon 12 of 12)	-26145	NR_125102	19835938		NR_125102		lncRNA:CR44260	CR44260|Dmel\CR44260|lincRNA.714	long non-coding RNA:CR44260	ncRNA
Merged-chr3L-5872418-1	chr3L	5872343	5872493	+	0	NA	promoter-TSS (NM_001274524)	promoter-TSS (NM_001274524)	-893	NM_001274524	38659	Dm.27058	NM_139736		CG18586	Dmel\CG18586	uncharacterized protein	protein-coding
Merged-chr3L-20639629-1	chr3L	20639554	20639704	-	0	NA	exon (NM_140989, exon 3 of 3)	exon (NM_140989, exon 3 of 3)	2430	NM_140989	40286	Dm.27188	NM_140989		CG13251	Dmel\CG13251	uncharacterized protein	protein-coding
Merged-chr2R-18503810-1	chr2R	18503735	18503885	-	0	NA	exon (NM_137495, exon 2 of 3)	exon (NM_137495, exon 2 of 3)	202	NM_001299646	37128	Dm.11215	NM_137495		GstE11	CG5224|Dmel\CG5224|GSTE11|cg5224|gste11	Glutathione S transferase E11	protein-coding
Merged-chr3L-11545015-1	chr3L	11544940	11545090	+	0	NA	intron (NM_168461, intron 1 of 4)	intron (NM_168461, intron 1 of 4)	7678	NR_048256	12798200		NR_048256		mir-4968	CR43554|Dmel\CR43554|dme-mir-4968	mir-4968 stem loop	ncRNA
Merged-chr2R-11749045-1	chr2R	11748970	11749120	+	0	NA	Intergenic	Intergenic	-7772	NM_001259339	36258	Dm.23708	NM_136857		ths	CG12443|DFGF8-1|DmThs|Dmel\CG12443|FGF8-like1|Neu4|Ths|fgf8-like	thisbe	protein-coding
Merged-chr2L-16293516-1	chr2L	16293441	16293591	-	0	NA	promoter-TSS (NM_143813)	promoter-TSS (NM_143813)	205	NR_124306	19835664		NR_124306		lncRNA:CR44899	CR44899|Dmel\CR44899	long non-coding RNA:CR44899	ncRNA
Merged-chr2L-15787586-1	chr2L	15787511	15787661	-	0	NA	exon (NM_165132, exon 2 of 2)	exon (NM_165132, exon 2 of 2)	3501	NM_165132	34931		NM_165132		CG18109	BG:DS02252.3|DS02252.3|Dmel\CG18109	uncharacterized protein	protein-coding
Merged-chr3L-3308801-1	chr3L	3308726	3308876	-	0	NA	promoter-TSS (NM_001274436)	promoter-TSS (NM_001274436)	757	NM_168018	38407	Dm.7060	NM_139544		ZnT63C	CG17723|Dmel\CG17723|ZNT63C|ZnT1|cg17723|dZNT1|dZNT63C|dZnT1|dZnT63C	Zinc transporter 63C	protein-coding
Merged-chrX-6341748-2	chrX	6341673	6341823	-	0	NA	intron (NM_001272341, intron 2 of 2)	intron (NM_001272341, intron 2 of 2)	610	NM_206633	31576	Dm.17654	NM_132088		CG3842	Dmel\CG3842|lincRNA.959	uncharacterized protein	protein-coding
Merged-chrX-19903776-1	chrX	19903701	19903851	+	0	NA	exon (NM_167688, exon 3 of 6)	exon (NM_167688, exon 3 of 6)	6341	NM_001298538	19836213		NM_001298538		CG45486	Dmel\CG45486	uncharacterized protein	protein-coding
Merged-chr2R-23667905-1	chr2R	23667830	23667980	-	0	NA	intron (NM_166618, intron 1 of 17)	intron (NM_166618, intron 1 of 17)	770	NM_166618	37741	Dm.4039	NM_137970		Pde8	CG42241|CG45019|CG5411|Dmel\CG45019|Dmel_CG42241|Dmel_CG5411|PDE8|pde8	Phosphodiesterase 8	protein-coding
Merged-chr2L-1120502-1	chr2L	1120427	1120577	+	0	NA	intron (NM_164405, intron 2 of 4)	intron (NM_164405, intron 2 of 4)	-1471	NM_001272925	33288	Dm.7254	NM_134724		Pino	CG4710|Dmel\CG4710|anon-WO0118547.131|smi21F	Pinocchio	protein-coding
Merged-chr2L-14730132-1	chr2L	14730057	14730207	+	0	NA	promoter-TSS (NM_135873)	promoter-TSS (NM_135873)	45	NM_135873	34854		NM_135873		CG42685	BG:DS07721.6|CG12636|CG33482|DS07721.6|Dmel\CG42685|Dmel_CG12636|Dmel_CG33482	uncharacterized protein	protein-coding
Merged-chr3R-14767141-1	chr3R	14767066	14767216	+	0	NA	intron (NM_001260177, intron 2 of 7)	intron (NM_001260177, intron 2 of 7)	-12681	NM_142131	41787	Dm.29782	NM_142131		CG7362	Dmel\CG7362	uncharacterized protein	protein-coding
Merged-chr3L-21600557-1	chr3L	21600482	21600632	-	0	NA	intron (NM_001275249, intron 1 of 7)	intron (NM_001275249, intron 1 of 7)	1701	NM_141079	40398	Dm.3243	NM_141079		TfAP-2	AP-2|AP-2alpha|CG7807|DAP-2|Dmel\CG7807|dAP-2|dAP-2alpha|dTfap2|l(3)1215	Transcription factor AP-2	protein-coding
Merged-chr2L-11892090-1	chr2L	11892015	11892165	+	0	NA	intron (NM_001144344, intron 3 of 9)	intron (NM_001144344, intron 3 of 9)	4688	NM_001259065	34594	Dm.7664	NM_135676		Pde1c	CG14940|CG14942|CG14943|CG14944|CG31757|CG31758|CG42325|CG44007|Dmel\CG44007|Dmel_CG14940|Dmel_CG14943|Dmel_CG14944|Dmel_CG31757|Dmel_CG31758|Dmel_CG42325|PDE1|PDE1C|PDE1c|mdcds_1440	Phosphodiesterase 1c	protein-coding
Merged-chrX-8486122-1	chrX	8486047	8486197	+	0	NA	exon (NM_206656, exon 8 of 9)	exon (NM_206656, exon 8 of 9)	1928	NR_073639	14462388		NR_073639		lncRNA:CR43834	CR43834|Dmel\CR43834	long non-coding RNA:CR43834	ncRNA
Merged-chr2L-6984923-1	chr2L	6984848	6984998	-	0	NA	exon (NM_135247, exon 4 of 12)	exon (NM_135247, exon 4 of 12)	-1038	NR_124126	19835512		NR_124126		lncRNA:CR44326	CR44326|Dmel\CR44326	long non-coding RNA:CR44326	ncRNA
Merged-chrX-11163741-1	chrX	11163666	11163816	+	0	NA	TTS (NM_132466)	TTS (NM_132466)	3288	NM_167276	32057	Dm.4318	NM_132466		Dlic	CG1938|D-LIC|DLIC|DLIC2|Dlic2|Dmel\CG1938|dlic|dlic2|l(1)G0065|l(1)G0190	Dynein light intermediate chain	protein-coding
Merged-chr2L-3331546-1	chr2L	3331471	3331621	-	0	NA	intron (NM_001298654, intron 3 of 5)	CpG-695	618	NM_001298654	33547	Dm.12072	NM_134922		CG3285	Dmel\CG3285	uncharacterized protein	protein-coding
Merged-chrY-1449990-1	chrY	1449915	1450065	+	0	NA	Intergenic	G2_DM|LINE|Jockey	-186584	NM_001015502	3355180	Dm.28036	NM_001015502		Ppr-Y	CG40440|Dmel\CG40440|PPr-Y|PprY	Ppr-Y	protein-coding
Merged-chr2R-13325093-1	chr2R	13325018	13325168	+	0	NA	Intergenic	Intergenic	4408	NR_048100	12798434	Dm.26922	NR_048100		mir-184	184|CR33576|CR33577|CR42925|Dmel\CR42925|Dmel_CR33576|Dmel_CR33577|MIR-184|dme-miR-184|dme-miR-184-3p|dme-mir-184|miR-|miR-184|miR-184*|miR-184-3p|miR-184S|mir-184*|mir-184S	mir-184 stem loop	ncRNA
Merged-chr2R-16271622-1	chr2R	16271547	16271697	-	0	NA	promoter-TSS (NM_176195)	promoter-TSS (NM_176195)	349	NM_057242	36810	Dm.7076	NM_057242		Khc	CG7765|DK|DKH|Dm KHC|DmK|DmKHC|Dmel\CG7765|Dmkin|KHC|KIF 5A|KIF5|KIF5B|KIN|Kif5|Kin|Kin-1|Kinesin-1|khc|kin|kinesin|kinesin-1|l(2)W12|l(2)k13219|l(2)k13314|l(2R)W12|pgs	Kinesin heavy chain	protein-coding
Merged-chr2L-4813014-12	chr2L	4812939	4813089	+	0	NA	promoter-TSS (NM_135015)	promoter-TSS (NM_135015)	5	NM_135015	33679	Dm.19781	NM_135015		CG15629	Dmel\CG15629	uncharacterized protein	protein-coding
Merged-chr3R-4323978-1	chr3R	4323903	4324053	-	0	NA	exon (NM_176396, exon 5 of 9)	exon (NM_176396, exon 5 of 9)	4295	NM_001014604	40545	Dm.7273	NM_141197		CG9795	Dmel\CG9795	uncharacterized protein	protein-coding
Merged-chr3R-28909084-1	chr3R	28909009	28909159	-	0	NA	promoter-TSS (NM_001014679)	promoter-TSS (NM_001014679)	-571	NM_001014679	43415	Dm.6767	NM_176581		Doa	0844/02|CG1658|CG31049|CG33204|CG33553|CG42320|DOA|DOA/CLK2|Dmel\CG42320|Dmel_CG33204|Dmel_CG33553|Msu|doa|l(3)01705|l(3)S084402|l(3)s2784	Darkener of apricot	protein-coding
Merged-chrX-2254210-1	chrX	2254135	2254285	-	0	NA	promoter-TSS (NM_130634)	promoter-TSS (NM_130634)	-13	NM_001297887	31210	Dm.5408	NM_130634		CG3091	Dmel\CG3091	uncharacterized protein	protein-coding
Merged-chr3L-13070057-1	chr3L	13069982	13070132	-	0	NA	Intergenic	Intergenic	7011	NM_001104128	5740606	Dm.36144	NM_001104128		CG34429	CG14116|Dmel\CG34429|Dmel_CG14116	uncharacterized protein	protein-coding
Merged-chr2L-18184630-2	chr2L	18184555	18184705	-	0	NA	promoter-TSS (NM_136028)	promoter-TSS (NM_136028)	2	NM_001299104	35091	Dm.5831	NM_136028		Ptp36E	CG7180|DPTP36E|Dmel\CG7180|R-PTPk	Protein tyrosine phosphatase 36E	protein-coding
Merged-chr3R-31825076-1	chr3R	31825001	31825151	-	0	NA	promoter-TSS (NM_001260467)	promoter-TSS (NM_001260467)	-768	NM_001260466	43758	Dm.12850	NM_143645		RhoGAP100F	1976|CG1976|DSyd|DSyd-1|DSyd1|Dmel\CG1976|Dsyd-1|RHOGAP100F|Syd-1|Syd1|dsyd-1|syd-1	Rho GTPase activating protein at 100F	protein-coding
Merged-chr3R-20045604-1	chr3R	20045529	20045679	-	0	NA	promoter-TSS (NM_001032029)	promoter-TSS (NM_001032029)	-221	NM_001032029	3772159	Dm.1260	NM_001032028		CG33934	CG32921|CG32921-ORFB|CG4961|Dmel\CG33934|anon-WO0140519.217	uncharacterized protein	protein-coding
Merged-chr2L-6255603-1	chr2L	6255528	6255678	-	0	NA	promoter-TSS (NM_135161)	promoter-TSS (NM_135161)	-256	NM_135161	33874	Dm.34155	NM_135161		AANATL2	CG9486|Dmel\CG9486|aaNAT2	Arylalkylamine N-acetyltransferase-like 2	protein-coding
Merged-chr3R-4162231-1	chr3R	4162156	4162306	-	0	NA	promoter-TSS (NM_001276244)	promoter-TSS (NM_001276244)	4	NM_001015164	3354922	Dm.24163	NM_001015164		CG40198	BcDNA:RE21703|Dmel\CG40198	uncharacterized protein	protein-coding
Merged-chr3R-25876048-1	chr3R	25875973	25876123	-	0	NA	exon (NM_079776, exon 3 of 5)	exon (NM_079776, exon 3 of 5)	5379	NM_079776	43127	Dm.1337	NM_079776		Tsp96F	BcDNA:LD19727|CG6120|Dm.Tsp96F|Dmel\CG6120|LD19727	Tetraspanin 96F	protein-coding
Merged-chr3L-19683387-1	chr3L	19683312	19683462	+	0	NA	TTS (NM_168807)	TTS (NM_168807)	-3266	NR_125008	19835359		NR_125008		lncRNA:CR44678	CR44678|Dmel\CR44678	long non-coding RNA:CR44678	ncRNA
Merged-chr3L-23755815-1	chr3L	23755740	23755890	-	0	NA	Intergenic	DMCR1A|LINE|CR1	17855	NM_001043168	4379919	Dm.33547	NM_001043167		CG17698	CAMKIIB|CAMKIIb|CG40297|Dmel\CG17698	uncharacterized protein	protein-coding
Merged-chr2R-21993312-1	chr2R	21993237	21993387	-	0	NA	intron (NM_001103934, intron 8 of 8)	intron (NM_001103934, intron 8 of 8)	-6374	NM_166493	246593		NM_166493		dany	CG13496|CG30401|Dmel\CG30401	distal antenna-young	protein-coding
Merged-chr2R-20632838-1	chr2R	20632763	20632913	-	0	NA	5' UTR (NM_001169746, exon 1 of 4)	5' UTR (NM_001169746, exon 1 of 4)	668	NM_001169746	37332	Dm.709	NM_137653		Rcd6	CG11175|Dmel\CG11175	Reduction in Cnn dots 6	protein-coding
Merged-chr3L-10973874-1	chr3L	10973799	10973949	+	0	NA	TTS (NM_140165)	TTS (NM_140165)	1226	NM_140165	39227	Dm.6118	NM_140165		CG14147	BcDNA:RE16005|Dmel\CG14147	uncharacterized protein	protein-coding
Merged-chr2L-1662376-1	chr2L	1662301	1662451	+	0	NA	intron (NM_001201751, intron 2 of 6)	intron (NM_001201751, intron 2 of 6)	-5471	NM_134766	33343	Dm.3973	NM_134766		chinmo	CG10871|CG17156|CG17649|CG31666|Chinmo|Dmel\CG31666|F|l(2)04111	Chronologically inappropriate morphogenesis	protein-coding
Merged-chr3R-4788263-1	chr3R	4788188	4788338	-	0	NA	exon (NM_141239, exon 12 of 12)	exon (NM_141239, exon 12 of 12)	-3541	NM_141238	40595	Dm.17190	NM_141238		CG17387	Dmel\CG17387	uncharacterized protein	protein-coding
Merged-chr3R-10771598-1	chr3R	10771523	10771673	-	0	NA	intron (NM_001300345, intron 4 of 6)	intron (NM_001300345, intron 4 of 6)	-3794	NM_079581	41290	Dm.20167	NM_079581		TfIIFbeta	CG6538|Dmel\CG6538|F[[S]]|RAP30|T2FB_DROME|TFIIF|TFIIFbeta|TfIIF|dTFIIF30|l(3)j3C1	Transcription factor TFIIFbeta	protein-coding
Merged-chr3L-10267618-1	chr3L	10267543	10267693	-	0	NA	promoter-TSS (NM_080088)	promoter-TSS (NM_080088)	-507	NM_080088	45432	Dm.1796	NM_080088		can	CG6577|Can|Dmel\CG6577|TAF5L|Taf5L|WSB-1|WSB1|dTAF5L|dTAF[[II]]80|dmTAF5b|taf5L	cannonball	protein-coding
Merged-chr2L-10155257-1	chr2L	10155182	10155332	+	0	NA	3' UTR (NM_164890, exon 11 of 11)	3' UTR (NM_164890, exon 11 of 11)	10481	NM_135505	34348	Dm.381	NM_135505		CG4839	Dmel\CG4839	uncharacterized protein	protein-coding
Merged-chrX-2980857-1	chrX	2980782	2980932	+	0	NA	intron (NM_001258578, intron 4 of 10)	intron (NM_001258578, intron 4 of 10)	-7023	NM_001297906	31290	Dm.1692	NM_080319		rst	CG4125|CT13684|Dmel\CG4125|IREE-C|IRREC/RST|Irre-C|IrreC|IrreC-Rst|IrreC-rst|IrreC/Rst|IrrecC|Rst|Rst/IrreC|UB883|irreC|irreC-rst|irrecC-rst|rst-irreC|rst-irrecC|rst/irrecC	roughest	protein-coding
Merged-chr2L-3865374-1	chr2L	3865299	3865449	-	0	NA	exon (NM_164562, exon 4 of 8)	exon (NM_164562, exon 4 of 8)	2244	NM_001273081	33609	Dm.4387	NM_134966		TTLL4B	CG3964|DmCG3964|Dmel\CG3964|TTLL4	Tubulin tyrosine ligase-like 4B	protein-coding
Merged-chr2R-21823451-1	chr2R	21823376	21823526	-	0	NA	exon (NM_166487, exon 4 of 6)	exon (NM_166487, exon 4 of 6)	7958	NM_166487	37487		NM_166487		CG13492	Dmel\CG13492	uncharacterized protein	protein-coding
Merged-chr2R-19240270-1	chr2R	19240195	19240345	+	0	NA	exon (NM_079067, exon 11 of 16)	exon (NM_079067, exon 11 of 16)	-9125	NM_001299680	37206	Dm.23938	NM_166339		wbl	CG7225|Dmel\CG7225|Wbl|Wind|Windb|wbt|wind	windbeutel	protein-coding
Merged-chrY-823331-1	chrY	823256	823406	-	0	NA	Intergenic	IDEFIX_I-int|LTR|Gypsy	47899	NR_026616	7354457		NR_026616		Su(Ste):CR42422	CR42422|Dmel\CR42422|RR41835	ncRNA	ncRNA
Merged-chr2L-13415433-1	chr2L	13415358	13415508	+	0	NA	promoter-TSS (NM_135810)	promoter-TSS (NM_135810)	2	NM_001201869	326165	Dm.6262	NM_165045		CG42784	BcDNA:GH04046|BcDNA:HL01958|CG16850|CG16851|CG31846|CG31847|CR31846|Dm_2L:67149|Dmel\CG42784|Dmel_CG16850|Dmel_CG31846|Dmel_CG31847|Dmel_CR31846|mdcds_2231	uncharacterized protein	protein-coding
Merged-chr3L-4837698-1	chr3L	4837623	4837773	-	0	NA	TTS (NM_139677)	TTS (NM_139677)	2398	NM_001259704	38583	Dm.24632	NM_139677		CG13707	Dmel\CG13707	uncharacterized protein	protein-coding
Merged-chr3R-13848146-1	chr3R	13848071	13848221	-	0	NA	Intergenic	Intergenic	7308	NM_142063	41695	Dm.27289	NM_142063		CG14362	CBP10|Dmel\CG14362	uncharacterized protein	protein-coding
Merged-chr3L-16401343-1	chr3L	16401268	16401418	-	0	NA	Intergenic	Intergenic	-1068	NM_168665	39825	Dm.27156	NM_168665		CG44836	CG13035|CG13036|Dmel\CG44836|Dmel_CG13035|Dmel_CG13036	uncharacterized protein	protein-coding
Merged-chr2R-9065081-1	chr2R	9065006	9065156	-	0	NA	intron (NM_001299297, intron 1 of 4)	intron (NM_001299297, intron 1 of 4)	2786	NM_001299297	35913	Dm.7490	NM_057690		ana	Ana|CG8084|Dmel\CG8084|med	anachronism	protein-coding
Merged-chrX-22242494-1	chrX	22242419	22242569	+	0	NA	Intergenic	Intergenic	-4150	NM_001110620	5740411	Dm.35205	NM_001110620		CG41562	Dmel\CG41562	uncharacterized protein	protein-coding
Merged-chr2R-15424807-1	chr2R	15424732	15424882	+	0	NA	promoter-TSS (NM_166095)	promoter-TSS (NM_166095)	0	NM_001103854	5740318	Dm.11920	NM_137192		Stacl	CG12958|CG12959|CG14163|CG18625|CG30470|CG34318|CG34365|CG43223|CG43729|CG8179|Dm_2R:47664|Dm_2R:47672|Dmel\CG43729|Dmel_CG12958|Dmel_CG12959|Dmel_CG18625|Dmel_CG30470|Dmel_CG34318|Dmel_CG34365|Dmel_CG43223|Dmel_CG8179|Dstac|mdcds_11908	Stac-like	protein-coding
Merged-chr2L-13747032-1	chr2L	13746957	13747107	-	0	NA	promoter-TSS (NR_124240)	promoter-TSS (NR_124240)	80	NR_124239	19835231		NR_124239		lncRNA:CR44846	CR44846|Dmel\CR44846	long non-coding RNA:CR44846	ncRNA
Merged-chrX-2030808-1	chrX	2030733	2030883	-	0	NA	exon (NM_166920, exon 3 of 10)	exon (NM_166920, exon 3 of 10)	-1714	NR_047733	12798095		NR_047733		mir-4954	CR43527|Dmel\CR43527|dme-mir-4954	mir-4954 stem loop	ncRNA
Merged-chr2R-23661997-1	chr2R	23661922	23662072	-	0	NA	intron (NM_001169803, intron 2 of 19)	intron (NM_001169803, intron 2 of 19)	1625	NM_001169805	37741	Dm.4039	NM_137970		Pde8	CG42241|CG45019|CG5411|Dmel\CG45019|Dmel_CG42241|Dmel_CG5411|PDE8|pde8	Phosphodiesterase 8	protein-coding
Merged-chr3R-19412695-3	chr3R	19412620	19412770	+	0	NA	promoter-TSS (NM_169861)	promoter-TSS (NM_169861)	6	NM_169860	42325	Dm.31263	NM_169860		CG31221	BcDNA:GH25289|CG11625|CG7237|Dmel\CG31221|anon-EST:Posey251	uncharacterized protein	protein-coding
Merged-chrX-16735006-1	chrX	16734931	16735081	-	0	NA	promoter-TSS (NM_167540)	promoter-TSS (NM_167540)	59	NM_167540	318093	Dm.17366	NM_167540		TwdlY	CG32570|Dmel\CG32570	TweedleY	protein-coding
Merged-chrX-10498054-6	chrX	10497976	10498133	+	0	NA	exon (NM_206678, exon 7 of 10)	exon (NM_206678, exon 7 of 10)	-4313	NM_001272490	31987	Dm.18586	NM_176723		spri	CG12638|CG15297|CG15298|CG15299|CG15300|CG15301|CG32674|CG32680|CG33175|CG34414|Dmel\CG34414|Dmel_CG32680|Dmel_CG33175|Rin1|Spri|anon-WO03040301.275	sprint	protein-coding
Merged-chrX-11690441-1	chrX	11690366	11690516	-	0	NA	3' UTR (NM_001272527, exon 5 of 5)	3' UTR (NM_001272527, exon 5 of 5)	-4696	NM_167296	32120	Dm.2615	NM_078574		PhKgamma	CG1830|DPhK-gamma|Dmel\CG1830|EP779|ESTS:194B3T|PhKg|Phkgamma|anon-sts6|phkgamma CES	Phosphorylase kinase gamma	protein-coding
Merged-chr3R-17909598-1	chr3R	17909523	17909673	-	0	NA	5' UTR (NM_001275758, exon 3 of 17)	5' UTR (NM_001275758, exon 3 of 17)	-1778	NM_001260245	12798450	Dm.37727	NM_001260245		CG43445	Dmel\CG43445	uncharacterized protein	protein-coding
Merged-chr3L-2142802-1	chr3L	2142727	2142877	-	0	NA	intron (NM_001043112, intron 2 of 17)	intron (NM_001043112, intron 2 of 17)	8898	NM_001274386	2769001	Dm.15849	NM_206240		zormin	BcDNA:GH09541|CG11850|CG11952|CG11953|CG1282|CG32307|CG32309|CG32310|CG32311|CG33484|CG5699|CT36990|Dmel\CG33484	zormin	protein-coding
Merged-chr3R-31204732-1	chr3R	31204657	31204807	-	0	NA	exon (NM_079866, exon 15 of 15)	exon (NM_079866, exon 15 of 15)	5998	NM_001276206	43690	Dm.21698	NM_079866		chp	24B10|516|BSH|CG1744|CHP|CT5040|Chaoptin|Chp|Dmel\CG1744|MAb 24B10|MAb24B10|Mab24B10|Nsp|idl-A|mAB24B10|mAb 24B10|mAb24B10	chaoptin	protein-coding
Merged-chr3L-23678400-1	chr3L	23678325	23678475	-	0	NA	intron (NM_001043162, intron 7 of 7)	Gypsy8_I-int|LTR|Gypsy	13268	NR_125056	19835017		NR_125056		lncRNA:CR45174	CR45174|Dmel\CR45174	long non-coding RNA:CR45174	ncRNA
Merged-chrX-15299009-10	chrX	15298934	15299084	+	0	NA	promoter-TSS (NR_123914)	promoter-TSS (NR_123914)	0	NM_001272635	32457	Dm.17410	NM_078605		gce	CG15032|CG42739|CG6211|Dmel\CG42739|Dmel_CG15032|Dmel_CG6211|Dmgce|GCE|Gce|Gce/Met2	germ cell-expressed bHLH-PAS	protein-coding
Merged-chr3L-2723040-1	chr3L	2722965	2723115	-	0	NA	exon (NM_001259651, exon 5 of 5)	exon (NM_001259651, exon 5 of 5)	-11350	NM_001274411	38337	Dm.15807	NM_139485		Fife	CG12187|CG14950|CG16976|CG43375|CG43955|Dmel\CG43955|Dmel_CG12187|Dmel_CG14950|Dmel_CG16976|Dmel_CG43375|anon-EST:Posey171|fife	fife	protein-coding
Merged-chrX-7959370-1	chrX	7959295	7959445	+	0	NA	promoter-TSS (NR_123834)	promoter-TSS (NR_123834)	-1	NM_167141	31716	Dm.3604	NM_078520		sws	CG2212|Dmel\CG2212|PNPLA6|SWS|Sws|olfE	swiss cheese	protein-coding
Merged-chr3R-25718584-1	chr3R	25718509	25718659	+	0	NA	5' UTR (NM_001276042, exon 2 of 10)	5' UTR (NM_001276042, exon 2 of 10)	1533	NM_001276042	43105	Dm.10816	NM_170239		LpR2	CG31092|CG4823|CG4834|Dmel\CG31092|LDLR|Lpr2|lpr2	Lipophorin receptor 2	protein-coding
Merged-chr4-799797-1	chr4	799722	799872	+	0	NA	TTS (NM_166792)	TTS (NM_166792)	4283	NM_001272144	43844	Dm.18582	NM_166792		Sox102F	CG11153|Dmel\CG11153|SOX102D|SOXD|Sox D|Sox102D|SoxD	Sox102F	protein-coding
Merged-chr2R-12731421-1	chr2R	12731346	12731496	-	0	NA	intron (NM_001201986, intron 2 of 8)	intron (NM_001201986, intron 2 of 8)	21515	NM_136973	36404	Dm.23915	NM_136973		Mos	CG8767|D-mos|DMOS|Dmel\CG8767|MOS|dmos|mos	Mos oncogene	protein-coding
Merged-chr3L-3313493-1	chr3L	3313418	3313568	+	0	NA	promoter-TSS (NM_168019)	promoter-TSS (NM_168019)	-856	NM_168019	38408	Dm.15767	NM_168019		Drsl2	CG10813|CG32279|CT30310|Dmel\CG32279|Dro-D|Dro2|Drs-lD|dmy2|dro-2|dro2	Drosomycin-like 2	protein-coding
Merged-chr3R-18873417-1	chr3R	18873342	18873492	-	0	NA	Intergenic	Intergenic	-2111	NM_001275787	42259	Dm.27338	NM_142498		CG14298	Dmel\CG14298	uncharacterized protein	protein-coding
Merged-chr3R-29390788-1	chr3R	29390713	29390863	-	0	NA	intron (NM_143434, intron 2 of 18)	intron (NM_143434, intron 2 of 18)	13142	NM_143434	43469	Dm.4029	NM_057468		Ptp99A	CG11515|CG11516|CG11517|CG2005|CT6383|DPTP99A|DPTP[[99A]]|Dmel\CG11516|PTP99A|R-PTP 99A|dptp99A|ptp99A	Protein tyrosine phosphatase 99A	protein-coding
Merged-chr2R-7756911-1	chr2R	7756836	7756986	-	0	NA	intron (NM_001370031, intron 2 of 2)	CpG	1966	NM_001370032	246653	Dm.12134	NM_136477		CG46385	BEST:LD33067|CG1383|CG1557|CG30497|CG30947|CG45093|Dmel\CG46385|Dmel_CG30497|Dmel_CG45093|EP(2)2618|NEST:bs36c04|anon-WO0118547.176	uncharacterized protein	protein-coding
Merged-chr3R-25637060-1	chr3R	25636985	25637135	-	0	NA	promoter-TSS (NM_001347754)	promoter-TSS (NM_001347754)	-783	NM_001104450	43093	Dm.7493	NM_143152		jigr1	CG17383|Dmel\CG17383|JIGR-1|JIGR1|bs29f05.y1|son	jing interacting gene regulatory 1	protein-coding
Merged-chr3R-24024235-2	chr3R	24024160	24024310	-	0	NA	intron (NM_001170238, intron 1 of 9)	intron (NM_001170238, intron 1 of 9)	7592	NM_079749	42843	Dm.6042	NM_079749		KrT95D	CG5405|Dmel\CG5405	Krueppel target at 95D	protein-coding
Merged-chr2R-3491324-1	chr2R	3491249	3491399	+	0	NA	Intergenic	Intergenic	-126922	NM_001110905	5740117	Dm.38753	NM_001110905		CG41242	Dmel\CG41242	uncharacterized protein	protein-coding
Merged-chr2L-11807129-1	chr2L	11807054	11807204	+	0	NA	intron (NM_001273463, intron 1 of 6)	intron (NM_001273463, intron 1 of 6)	1843	NM_057897	34592	Dm.3562	NM_057895		crol	CG14938|Crol|Dmel\CG14938|ORE-15|anon-EST:Liang-1.74|anon-EST:Liang-2.48|clone 1.74|clone 2.48|crol alpha|crol beta|crol gamma|l(2)04418|l(2)s2346	crooked legs	protein-coding
Merged-chr2L-2431309-1	chr2L	2431234	2431384	-	0	NA	intron (NM_057963, intron 1 of 2)	intron (NM_057963, intron 1 of 2)	2937	NM_057963	33432	Dm.4767	NM_057963		dpp	BMP|CG9885|DPP|DPP-C|Dm-DPP|Dmel\CG9885|Dpp|Dpp/TGFbeta|Hin-d|M(2)23AB|M(2)LS1|TGF-b|TGF-beta|TGF-betagr;/SMAD|TGFbeta|Tg|blk|ho|l(2)10638|l(2)22Fa|l(2)k17036|shv	decapentaplegic	protein-coding
Merged-chr3L-26127939-1	chr3L	26127864	26128014	-	0	NA	Intergenic	BS2|LINE|Jockey	-87876	NM_001170384	3354965	Dm.3701	NM_001015212		CG40160	BcDNA:LD13269|Dmel\CG40160	uncharacterized protein	protein-coding
Merged-chr2L-5207328-1	chr2L	5207253	5207403	+	0	NA	promoter-TSS (NM_135067)	promoter-TSS (NM_135067)	61	NM_135067	33748	Dm.23848	NM_135067		Cyp28d2	28d2|CG6081|Dmel\CG6081	Cyp28d2	protein-coding
Merged-chr3R-18447210-1	chr3R	18447135	18447285	-	0	NA	5' UTR (NM_206513, exon 1 of 7)	5' UTR (NM_206513, exon 1 of 7)	119	NM_169821	42226	Dm.4626	NM_079673		fru	BTB-VI|BtbVI|CG14307|CG7688|CG7689|CG7690|CT22773|Dmel\CG14307|Dmfru|FRU|FRU-PI|Fru|cg7688|cg7689|fruC|fty|ms(3)06411|sat	fruitless	protein-coding
Merged-chrX-20560078-1	chrX	20560003	20560153	+	0	NA	intron (NM_001272816, intron 4 of 5)	CpG	-14204	NM_001169340	8673961		NM_001169340		CG42580	Dmel\CG42580|HDC19854	uncharacterized protein	protein-coding
Merged-chr2R-16895295-2	chr2R	16895220	16895370	-	0	NA	promoter-TSS (NR_048131)	promoter-TSS (NR_048131)	13	NR_048131	12798322		NR_048131		mir-990	CR43014|Dmel\CR43014|dme-mir-990|miR-990	mir-990 stem loop	ncRNA
Merged-chr3R-9470553-1	chr3R	9470478	9470628	+	0	NA	exon (NM_141639, exon 9 of 12)	exon (NM_141639, exon 9 of 12)	-9901	NM_169286	41133	Dm.1121	NM_141638		GstZ2	CG9363|Dmel\CG9363|GSTZ2|cg9363|gstZ2|gstz2	Glutathione S transferase Z2	protein-coding
Merged-chr3R-3398708-1	chr3R	3398633	3398783	+	0	NA	Intergenic	(T)n|Simple_repeat|Simple_repeat	75898	NM_001110990	5740359		NM_001110990		spok	307a2p|CG40123|CG41624|CYP307A2|Cyp307a2|Cyp307a2Psi|Cyp307a2p|Dmel\CG41624|Dmspok|Spok|spo2	spookier	protein-coding
Merged-chr3R-18144942-1	chr3R	18144867	18145017	-	0	NA	Intergenic	Intergenic	-7178	NM_142419	42163	Dm.20208	NM_142419		CG14316	Dmel\CG14316	uncharacterized protein	protein-coding
Merged-chr2R-4968198-1	chr2R	4968123	4968273	+	0	NA	intron (NM_206022, intron 4 of 7)	Gypsy9_I-int|LTR|Gypsy	50679	NM_206022	2768714	Dm.21941	NM_206022		Ir41a	CG17587|CG33492|DmelIR41a|Dmel\CG33492|IR41a	Ionotropic receptor 41a	protein-coding
Merged-chr3L-19502138-1	chr3L	19502063	19502213	-	0	NA	exon (NM_140862, exon 4 of 5)	exon (NM_140862, exon 4 of 5)	-1340	NM_001275121	40118	Dm.13638	NM_140861		CG9451	Dmel\CG9451	uncharacterized protein	protein-coding
Merged-chr2R-15543121-1	chr2R	15543046	15543196	-	0	NA	TTS (NM_143730)	TTS (NM_143730)	460	NM_137202	36722		NM_137202		eIF2Bgamma	CG8190|Dmel\CG8190|eIF2B-gamma	eukaryotic translation initiation factor 2B subunit gamma	protein-coding
Merged-chr2L-8913965-1	chr2L	8913890	8914040	-	0	NA	intron (NM_001201808, intron 1 of 11)	intron (NM_001201808, intron 1 of 11)	15179	NM_001103657	5740462		NM_001103657		CG34398	CG15867|CG9487|Dmel\CG34398|Dmel_CG15867|Dmel_CG9487	uncharacterized protein	protein-coding
Merged-chr3R-5771895-1	chr3R	5771820	5771970	-	0	NA	promoter-TSS (NM_169102)	promoter-TSS (NM_169102)	3	NM_001170042	40713	Dm.12988	NM_141327		CG2082	BcDNA:GH02439|Dmel\CG2082	uncharacterized protein	protein-coding
Merged-chrX-12085799-4	chrX	12085717	12085883	-	0	NA	TTS (NM_132557)	TTS (NM_132557)	1225	NM_132557	32177	Dm.26613	NM_132557		CG15734	Dmel\CG15734	uncharacterized protein	protein-coding
Merged-chr2L-8138644-1	chr2L	8138569	8138719	-	0	NA	exon (NM_135341, exon 2 of 7)	exon (NM_135341, exon 2 of 7)	3018	NR_047920	12798303	Dm.38855	NR_047920		mir-4984	CR43546|Dmel\CR43546|dme-mir-4984	mir-4984 stem loop	ncRNA
Merged-chr2L-19404018-1	chr2L	19403943	19404093	-	0	NA	promoter-TSS (NR_002514)	promoter-TSS (NR_002514)	-450	NR_002514	3772263		NR_002514		snmRNA:359	CR33712|Dm-359|Dmel\CR33712	small non-messenger RNA 359	ncRNA
Merged-chr3L-21545263-1	chr3L	21545188	21545338	+	0	NA	exon (NM_001275245, exon 9 of 12)	exon (NM_001275245, exon 9 of 12)	2904	NM_206417	2768993	Dm.29149	NM_206417		CG33290	Dmel\CG33290	uncharacterized protein	protein-coding
Merged-chr3L-4815956-1	chr3L	4815881	4816031	-	0	NA	exon (NM_168103, exon 8 of 13)	exon (NM_168103, exon 8 of 13)	-8550	NM_144411	59169	Dm.23558	NM_144411		CG18808	Dmel\CG18808	uncharacterized protein	protein-coding
Merged-chr3L-8146681-1	chr3L	8146606	8146756	-	0	NA	intron (NM_001274631, intron 2 of 9)	intron (NM_001274631, intron 2 of 9)	5132	NM_001274631	38906	Dm.6454	NM_139922		CG13676	Dmel\CG13676	uncharacterized protein	protein-coding
Merged-chrX-10398035-1	chrX	10397960	10398110	+	0	NA	intron (NM_167229, intron 2 of 5)	intron (NM_167229, intron 2 of 5)	12075	NM_001272478	44289	Dm.7222	NM_079999		flw	CG15305|CG2096|DmPp1-9C|Dmel\CG2096|FLW|FLW/PP1B|PP-1|PP1|PP1 9C|PP1 b9C|PP1 beta9c|PP19C|PP1B_DROME|PP1beta|PP1beta-9C|PP1beta9C|PP1c|PP1cbeta|Pp1-9C|Pp1beta-9C|Pp1beta9C|XE55|anon-WO03040301.120|l(1)G0172	flapwing	protein-coding
Merged-chr3R-27258958-1	chr3R	27258883	27259033	-	0	NA	exon (NM_080147, exon 5 of 11)	exon (NM_080147, exon 5 of 11)	1027	NM_001260397	47249	Dm.1766	NM_080147		woc	CG5965|Dmel\CG5965|WOC|Woc	without children	protein-coding
Merged-chr3L-21037848-1	chr3L	21037773	21037923	-	0	NA	intron (NM_168881, intron 1 of 5)	intron (NM_168881, intron 1 of 5)	3313	NM_168881	40327	Dm.1023	NM_168881		siz	CG10577|CG12980|CG12981|CG32434|Dmel\CG32434|Loner|Schizo|loner	schizo	protein-coding
Merged-chr3R-30250605-1	chr3R	30250530	30250680	-	0	NA	promoter-TSS (NM_143528)	promoter-TSS (NM_143528)	-323	NM_143528	43602	Dm.3564	NM_143528		CG9682	Dmel\CG9682|anon-WO0140519.240	uncharacterized protein	protein-coding
Merged-chrX-10498243-1	chrX	10498168	10498318	-	0	NA	exon (NM_206678, exon 6 of 10)	exon (NM_206678, exon 6 of 10)	-4502	NM_001272490	31987	Dm.18586	NM_176723		spri	CG12638|CG15297|CG15298|CG15299|CG15300|CG15301|CG32674|CG32680|CG33175|CG34414|Dmel\CG34414|Dmel_CG32680|Dmel_CG33175|Rin1|Spri|anon-WO03040301.275	sprint	protein-coding
Merged-chr2L-6280167-1	chr2L	6280092	6280242	+	0	NA	intron (NM_001014474, intron 3 of 16)	intron (NM_001014474, intron 3 of 16)	9143	NR_073732	14462711		NR_073732		lncRNA:CR42735	CG42735|CR42735|Dmel\CR42735|HDC01070	long non-coding RNA:CR42735	ncRNA
Merged-chr2L-4945163-1	chr2L	4945088	4945238	-	0	NA	promoter-TSS (NM_080361)	promoter-TSS (NM_080361)	198	NM_078752	33703	Dm.301	NM_078752		mRpL24	CG8849|Dmel\CG8849|L24|RpL24	mitochondrial ribosomal protein L24	protein-coding
Merged-chr3L-9301471-1	chr3L	9301396	9301546	-	0	NA	Intergenic	Intergenic	-32861	NM_206304	39062	Dm.3478	NM_206304		PGRP-LA	CG18614|CG32042|CG4361|CG4384|Dmel\CG32042|PGRPLA|pgrp-la	Peptidoglycan recognition protein LA	protein-coding
Merged-chr3R-6958361-1	chr3R	6958286	6958436	-	0	NA	intron (NM_206446, intron 2 of 6)	intron (NM_206446, intron 2 of 6)	-25521	NM_206447	40835	Dm.3803	NM_206444		Antp	3.4|ANT-C|ANT-P|ANTC|ANTP|Ant|AntP|AntP1|Antp P1|Antp P2|Antp1|Aus|BG:DS07700.1|CG1028|DMANTPE1|DRO15DC96Z|DmAntp|Dmel\CG1028|Hu|Ns|Scx|antp|l(3)84Ba	Antennapedia	protein-coding
Merged-chr2R-4886176-1	chr2R	4886101	4886251	-	0	NA	Intergenic	Intergenic	21509	NM_001273776	14462537		NM_001273776		CG44102	Dmel\CG44102	uncharacterized protein	protein-coding
Merged-chr2R-5503430-1	chr2R	5503355	5503505	+	0	NA	TTS (NM_136329)	TTS (NM_136329)	4436	NM_001169584	35498	Dm.6334	NM_136329		TpnC4	BcDNA:RH03361|CG12408|DmTnC4|DmTpnC41F|DmTpnCIIIb|Dmel\CG12408|TNC41F6|TnC|TnC4|Tnc4|TpnC IIIb|TpnC41F|TpnCIIIb|tnC4|tpnc4	Troponin C isoform 4	protein-coding
Merged-chrX-8911863-1	chrX	8911788	8911938	+	0	NA	promoter-TSS (NM_001103446)	promoter-TSS (NM_001103446)	-505	NM_001103446	31826	Dm.5516	NM_078537		rdgA	CG10966|CG12660|CG15352|CG34344|CG42667|DGK|DGK2|Dmel\CG42667|Dmel_CG10966|Dmel_CG12660|Dmel_CG15352|Dmel_CG34344|RDGA|RdgA|dDGK2|dgk-5|x35	retinal degeneration A	protein-coding
Merged-chr3L-8802445-2	chr3L	8802370	8802520	+	0	NA	promoter-TSS (NM_140001)	promoter-TSS (NM_140001)	-18	NM_001104082	5740622	Dm.36003	NM_001104082		CG34426	CG13307|Dmel\CG34426|Dmel_CG13307	uncharacterized protein	protein-coding
Merged-chr2R-4367501-1	chr2R	4367426	4367576	+	0	NA	intron (NM_001042973, intron 10 of 14)	DOC4_DM|LINE|Jockey	103559	NM_001169580	3355013	Dm.1704	NM_001042973		Gprk1	CG40129|CT4320|Dmel\CG40129|GPRK1|Gprk-1|RK|Rok|gprk1	G protein-coupled receptor kinase 1	protein-coding
Merged-chr2R-9237861-5	chr2R	9237786	9237936	+	0	NA	exon (NM_136628, exon 2 of 8)	exon (NM_136628, exon 2 of 8)	349	NM_136628	35946	Dm.4564	NM_136628		Cyp4p2	4p2|CG1944|CYP4P2|Dmel\CG1944	Cyp4p2	protein-coding
Merged-chr2R-24256770-1	chr2R	24256695	24256845	-	0	NA	exon (NM_138059, exon 3 of 3)	exon (NM_138059, exon 3 of 3)	-1243	NM_138060	37884	Dm.4051	NM_138060		CG3376	Dmel\CG3376|aSMase	uncharacterized protein	protein-coding
Merged-chr3L-9553402-1	chr3L	9553327	9553477	+	0	NA	5' UTR (NM_168352, exon 2 of 10)	5' UTR (NM_168352, exon 2 of 10)	6182	NM_001202149	39111	Dm.20868	NM_168352		CG42673	BcDNA:RE71517|BcDNA:RE71585|CG14178|CG17357|CG3179|CG32048|CG34272|Dm_3L:44995|Dmel\CG42673|Dmel_CG32048|Dmel_CG34272	uncharacterized protein	protein-coding
Merged-chr2L-12434495-11	chr2L	12434379	12434580	+	0	NA	promoter-TSS (NM_144355)	promoter-TSS (NM_144355)	27	NM_057911	34658	Dm.6819	NM_057911		eRF3	CG6382|DSUP35|Dmel\CG6382|Dsup35|Elf|delf|dsup35|elf	eukaryotic translation release factor 3	protein-coding
Merged-chrX-14929786-1	chrX	14929711	14929861	-	0	NA	promoter-TSS (NM_167421)	promoter-TSS (NM_167421)	65	NM_167421	32425	Dm.6791	NM_078602		Flo2	CG11547|CG14409|CG32593|DmFlo2|Dmel\CG32593|FLO2|FLO[Dm]-2|Flo|Flo-2|flo2|mdcds_54791|reggie-1	Flotillin 2	protein-coding
Merged-chr3R-29197562-1	chr3R	29197487	29197637	+	0	NA	promoter-TSS (NM_143424)	promoter-TSS (NM_143424)	6	NM_143424	43454	Dm.22574	NM_143424		CG14515	Dmel\CG14515	uncharacterized protein	protein-coding
Merged-chr3R-29190384-1	chr3R	29190309	29190459	-	0	NA	intron (NM_001104492, intron 1 of 6)	intron (NM_001104492, intron 1 of 6)	4609	NM_001276131	43453	Dm.10861	NM_001104492		jus	CG14509|CG14510|Dmel\CG14509|sda	julius seizure	protein-coding
Merged-chr2R-6974101-1	chr2R	6974026	6974176	+	0	NA	promoter-TSS (NM_001299220)	promoter-TSS (NM_001299220)	-172	NM_001299220	35608	Dm.1925	NM_136408		Cyp6u1	6u1|CG3567|Dmel\CG3567	Cyp6u1	protein-coding
Merged-chrX-11310994-1	chrX	11310919	11311069	-	0	NA	exon (NM_001103479, exon 1 of 2)	exon (NM_001103479, exon 1 of 2)	214	NM_001103479	32067	Dm.36196	NM_001103479		Ir10a	CG12623|CG12624|CG34143|DmelIR10a|Dmel\CG34143|IR10a	Ionotropic receptor 10a	protein-coding
Merged-chr3L-24217072-1	chr3L	24216997	24217147	+	0	NA	intron (NM_001043176, intron 5 of 7)	intron (NM_001043176, intron 5 of 7)	73792	NR_125058	19835308		NR_125058		lncRNA:CR45159	CR45159|Dmel\CR45159	long non-coding RNA:CR45159	ncRNA
Merged-chr3L-24040630-1	chr3L	24040555	24040705	-	0	NA	Intergenic	DIVER2_I-int|LTR|Pao	12115	NM_001259968	3355079	Dm.33501	NM_001043175		CG40045	BcDNA:RE63412|Dmel\CG40045	uncharacterized protein	protein-coding
Merged-chr2L-15047591-1	chr2L	15047516	15047666	-	0	NA	exon (NM_165099, exon 7 of 12)	exon (NM_165099, exon 7 of 12)	8103	NM_001299019	34881	Dm.2288	NM_057520		Su(H)	BG:DS00929.10|C|CBF1|CG3497|CSL|D|Dmel\CG3497|E(H)|FTZ-F2|RBJK_DROME|RBP-J kappa|RBP-J[[Kappa]]|RBP-Jkappa|SU(H)|SUH|Su(h)|SuH|Su_H|anon-WO0257455.3|br7|dCSL|dRBP-JK|dRBP-J[[Kappa]]|dRBP-Jk|l(1)br7|l(2)35Bh|l(2)br7|l(2)k07904|oss|su(H)	Suppressor of Hairless	protein-coding
Merged-chr3R-11499969-1	chr3R	11499894	11500044	+	0	NA	promoter-TSS (NM_141823)	promoter-TSS (NM_141823)	-15	NM_141823	41381	Dm.1151	NM_141823		dpr5	CG5308|CT16895|Dmel\CG5308|Dpr-5|Dpr5	defective proboscis extension response 5	protein-coding
Merged-chr2L-7234341-1	chr2L	7234266	7234416	+	0	NA	exon (NM_001273253, exon 5 of 10)	exon (NM_001273253, exon 5 of 10)	-1528	NM_001273256	14462715	Dm.38564	NM_001273256		CG43800	Dmel\CG43800	uncharacterized protein	protein-coding
Merged-chrX-14106396-1	chrX	14106321	14106471	-	0	NA	Intergenic	ROO_I-int|LTR|Pao	-7745	NR_123902	19835921		NR_123902		lncRNA:CR44657	CR44657|Dmel\CR44657|lincRNA.993	long non-coding RNA:CR44657	ncRNA
Merged-chr3L-24263365-1	chr3L	24263290	24263440	+	0	NA	intron (NM_001043176, intron 7 of 7)	Baggins1|LINE|LOA	27499	NR_125058	19835308		NR_125058		lncRNA:CR45159	CR45159|Dmel\CR45159	long non-coding RNA:CR45159	ncRNA
Merged-chr2R-16277868-1	chr2R	16277793	16277943	+	0	NA	TTS (NM_176195)	TTS (NM_176195)	528	NM_057996	36813	Dm.27757	NM_057996		cato	CG7760|Cato|DATH-B|Dmel\CG7760|bHLHa12	cousin of atonal	protein-coding
Merged-chr2R-25184925-1	chr2R	25184850	25185000	-	0	NA	TTS (NM_166707)	TTS (NM_166707)	3883	NM_001043106	38011	Dm.14982	NM_166707		CG9380	Dmel\CG9380	uncharacterized protein	protein-coding
Merged-chr3L-8762879-2	chr3L	8762804	8762954	-	0	NA	exon (NM_001274670, exon 3 of 19)	exon (NM_001274670, exon 3 of 19)	1428	NM_001259755	39004	Dm.1500	NM_168293		Fhos	CG32025|CG32030|CG42610|CG5775|CG5797|Dmel\CG42610|Dmel_CG32025|Dmel_CG32030|dFHOS|desert|jaz|knit|l(3)01629	Formin homology 2 domain containing	protein-coding
Merged-chr3L-25457968-1	chr3L	25457893	25458043	+	0	NA	intron (NM_001316486, intron 3 of 7)	Gypsy1-I_DM|LTR|Gypsy	213012	NM_001316486	26067050		NM_001316486		CG45782	CG40467|CG41087|CG41343|Dmel\CG45782|Dmel_CG40467|Dmel_CG41087|Dmel_CG41343|GH10292|Slc45-2	uncharacterized protein	protein-coding
Merged-chr2R-7521342-1	chr2R	7521267	7521417	+	0	NA	exon (NM_136448, exon 6 of 7)	exon (NM_136448, exon 6 of 7)	2062	NM_136448	35685	Dm.506	NM_136448		PIG-G	CG2144|Dmel\CG2144	Phosphatidylinositol glycan anchor biosynthesis class G	protein-coding
Merged-chrX-19146213-1	chrX	19146138	19146288	-	0	NA	intron (NM_001144749, intron 2 of 5)	intron (NM_001144749, intron 2 of 5)	7245	NM_001144748	32898	Dm.3638	NM_133123		RhoGAP18B	5-131|CG17015|CG42274|CG7481|CG7502|CG7531|Dmel\CG42274|Dmel_CG7481|Dmel_CG7502|whir	Rho GTPase activating protein at 18B	protein-coding
Merged-chr3L-22824791-1	chr3L	22824716	22824866	+	0	NA	promoter-TSS (NM_168964)	promoter-TSS (NM_168964)	44	NM_001259959	43924	Dm.3055	NM_143699		jim	BcDNA:SD14927|CG11352|Dmel\CG11352|Jim|OVK|ovfc.K|ovk	jim	protein-coding
Merged-chrX-14894540-1	chrX	14894465	14894615	+	0	NA	intron (NM_132753, intron 2 of 3)	intron (NM_132753, intron 2 of 3)	2351	NM_132753	32418	Dm.29218	NM_132753		CG9514	Dm GMCdelta1|Dmel\CG9514	uncharacterized protein	protein-coding
Merged-chr4-937261-1	chr4	937186	937336	-	0	NA	intron (NM_001272147, intron 1 of 8)	intron (NM_001272147, intron 1 of 8)	442	NM_001297789	43838	Dm.1789	NM_079900		mGluR	CAA67993.1_Dr|CG11144|DmGlu-A|DmGlu-RA|DmGluA|DmGluAR|DmGluR|DmGluRA|DmGluR[[A]]|DmGlu[[A]]R|Dmel\CG11144|FBgn0019985|Glu-RA|GluR|dmGluRA|mGLuR|mGluRA|mGlurA	metabotropic Glutamate Receptor	protein-coding
Merged-chr2L-23066168-1	chr2L	23066093	23066243	+	0	NA	TTS (NM_001042961)	TTS (NM_001042961)	2023	NM_001042959	3355114	Dm.7003	NM_001042959		Spf45	CG17540|Dmel\CG17540|RBM17|SPF45|dRBM17|dSPF45|spf-45|spf45	Spf45	protein-coding
Merged-chr2L-23055089-1	chr2L	23055014	23055164	+	0	NA	Intergenic	DIVER2_I-int|LTR|Pao	13102	NM_001042959	3355114	Dm.7003	NM_001042959		Spf45	CG17540|Dmel\CG17540|RBM17|SPF45|dRBM17|dSPF45|spf-45|spf45	Spf45	protein-coding
Merged-chr3R-26588440-1	chr3R	26588365	26588515	-	0	NA	TTS (NM_001276059)	TTS (NM_001276059)	-18607	NR_125272	19835670		NR_125272		lncRNA:CR44951	CR44951|Dmel\CR44951|lincRNA.860	long non-coding RNA:CR44951	ncRNA
Merged-chr3R-23173745-2	chr3R	23173658	23173832	+	0	NA	promoter-TSS (NM_001347788)	promoter-TSS (NM_001347788)	-128	NM_001347788	30522399		NM_001347788		CG46310	Dmel\CG46310|Ir-5'utr	uncharacterized protein	protein-coding
Merged-chr3R-14054453-1	chr3R	14054378	14054528	+	0	NA	Intergenic	Intergenic	-2492	NM_142073	41709	Dm.3957	NM_142073		foxo	3143|Afx|CG3143|DFOXO|Dfoxo|DmQ95V5|Dmel\CG3143|FKHR|FOXO|FOXO1|FoxO|Foxo|Foxo1|Q95V55|anon-WO0118547.374|cg3143|dFOXO|dFoxO|dFoxo|dfoxO|dfoxo|fd88A|foxO|foxo|dFOXO	forkhead box, sub-group O	protein-coding
Merged-chr3R-22125875-1	chr3R	22125800	22125950	-	0	NA	exon (NM_206540, exon 2 of 11)	exon (NM_206540, exon 2 of 11)	5814	NM_206540	42600	Dm.7955	NM_169996		CG42390	CG33334|CG5740|Dmel\CG42390|Dmel_CG33334|Dmel_CG5740	uncharacterized protein	protein-coding
Merged-chr3R-18989125-1	chr3R	18989050	18989200	+	0	NA	intron (NM_001032021, intron 1 of 5)	intron (NM_001032021, intron 1 of 5)	5100	NM_169846	53563	Dm.1249	NM_169845		gukh	CG14287|CG14288|CG31043|CG5456|CG6003|Dmel\CG31043|GUKH|GUKh|GukH|Gukh|anon-WO0118547.205	GUK-holder	protein-coding
Merged-chr2R-16084884-1	chr2R	16084809	16084959	-	0	NA	exon (NM_176184, exon 11 of 14)	exon (NM_176184, exon 11 of 14)	-6065	NR_048123	12798491		NR_048123		lncRNA:CR43415	CR43415|Dmel\CR43415|lincRNA.319	long non-coding RNA:CR43415	ncRNA
Merged-chr3R-14685468-1	chr3R	14685393	14685543	-	0	NA	intron (NM_001032403, intron 1 of 7)	intron (NM_001032403, intron 1 of 7)	11824	NM_001032404	3772109	Dm.11236	NM_001032403		Meltrin	CG31314|CG31385|CG7649|CT23341|DMeltrin|Dmel\CG7649|FBgn0051314|Neu3|meltrin	meltrin	protein-coding
Merged-chrX-14240485-1	chrX	14240410	14240560	-	0	NA	TTS (NM_132722)	TTS (NM_132722)	2170	NM_132722	32377	Dm.163	NM_132722		CG1434	Dmel\CG1434	uncharacterized protein	protein-coding
Merged-chr3L-25508502-1	chr3L	25508427	25508577	-	0	NA	intron (NM_001316486, intron 2 of 7)	intron (NM_001316486, intron 2 of 7)	162478	NM_001316486	26067050		NM_001316486		CG45782	CG40467|CG41087|CG41343|Dmel\CG45782|Dmel_CG40467|Dmel_CG41087|Dmel_CG41343|GH10292|Slc45-2	uncharacterized protein	protein-coding
Merged-chr3R-12989248-1	chr3R	12989173	12989323	-	0	NA	promoter-TSS (NM_141988)	promoter-TSS (NM_141988)	-737	NM_141988	41593	Dm.31306	NM_141988		CG14383	Dmel\CG14383	uncharacterized protein	protein-coding
Merged-chrX-2035421-1	chrX	2035346	2035496	+	0	NA	intron (NM_001201604, intron 1 of 9)	intron (NM_001201604, intron 1 of 9)	1045	NM_001272238	31166	Dm.25	NM_058136		Actn	ACTN|CG4376|CT14163|CT14232|Dmel\CG4376|EG:133E12.1|GA17|HM-29|actn|alpha-actinin|alphaActn|fliA|l(1)2Cb|l(1)EA82|y	alpha actinin	protein-coding
Merged-chr2R-15672558-1	chr2R	15672483	15672633	+	0	NA	intron (NM_166108, intron 1 of 9)	intron (NM_166108, intron 1 of 9)	3395	NM_166107	44095	Dm.7727	NM_079952		fus	CG8205|Dmel\CG8205|E(cact[E10])7|cg8205	fusilli	protein-coding
Merged-chr3R-20987618-1	chr3R	20987543	20987693	-	0	NA	exon (NM_001260288, exon 1 of 2)	exon (NM_001260288, exon 1 of 2)	318	NM_001260288	12798498	Dm.37747	NM_001260287		CG43446	Dmel\CG43446	uncharacterized protein	protein-coding
Merged-chr3R-2691217-1	chr3R	2691142	2691292	+	0	NA	intron (NM_001316564, intron 16 of 20)	intron (NM_001316564, intron 16 of 20)	53583	NR_125326	19835739		NR_125325		lncRNA:CR45220	CR45220|Dmel\CR45220	long non-coding RNA:CR45220	ncRNA
Merged-chr2R-5389974-1	chr2R	5389899	5390049	+	0	NA	Intergenic	Stalker2_I-int|LTR|Gypsy	-23770	NM_165431	35494	Dm.21950	NM_136326		stw	CG10398|CG10408|CG30437|CG32838|CG42345|Dmel\CG42345|Dmel_CG30437|Dmel_CG32838|MCO2|laccase2|str	straw	protein-coding
Merged-chrX-6725581-1	chrX	6725506	6725656	+	0	NA	intron (NM_167086, intron 1 of 3)	intron (NM_167086, intron 1 of 3)	1648	NM_001298030	31612	Dm.17649	NM_132117		CG3168	BEST:LP06294|Dmel\CG3168|LP06294.5prime	uncharacterized protein	protein-coding
Merged-chr2L-20952046-1	chr2L	20951971	20952121	+	0	NA	Intergenic	Intergenic	-3876	NR_124408	19835751		NR_124408		lncRNA:CR44606	CR44606|Dmel\CR44606|lincRNA.208	long non-coding RNA:CR44606	ncRNA
Merged-chr2L-20382293-2	chr2L	20382218	20382368	-	0	NA	promoter-TSS (NM_136186)	promoter-TSS (NM_136186)	63	NM_136186	35308	Dm.13525	NM_136186		CG16798	38C.41|Dmel\CG16798	uncharacterized protein	protein-coding
Merged-chr3L-14703823-1	chr3L	14703748	14703898	+	0	NA	intron (NM_001144483, intron 2 of 9)	intron (NM_001144483, intron 2 of 9)	-1641	NM_206354	39602	Dm.15291	NM_206354		CG13476	Dmel\CG13476	uncharacterized protein	protein-coding
Merged-chr3L-10110738-1	chr3L	10110663	10110813	-	0	NA	intron (NM_001274746, intron 6 of 6)	CpG	-9857	NM_001202150	10178905	Dm.38236	NM_001202150		CG42826	CG6640|Dmel\CG42826|Dmel_CG6640	uncharacterized protein	protein-coding
Merged-chr3L-16061397-1	chr3L	16061322	16061472	-	0	NA	intron (NM_001104144, intron 2 of 15)	intron (NM_001104144, intron 2 of 15)	9438	NM_001259855	49070	Dm.13965	NM_140573		Mbs	0573/06|0953/04|CG32156|CG5600|CG5891|DMBS|DMYPT|DMbs|Dmel\CG32156|MBS|Mypt|l(3)03802|l(3)72Dd|l(3)S005331b|l(3)S057306|l(3)S057306b|l(3)S095304|l(3)j3B4|l(3)j7A1|mbs	Myosin binding subunit	protein-coding
Merged-chr3L-6724544-1	chr3L	6724469	6724619	+	0	NA	TTS (NR_124819)	TTS (NR_124819)	735	NR_124819	19835940		NR_124819		lncRNA:CR44523	CR44523|Dmel\CR44523|incRNA.457|lincRNA.457	long non-coding RNA:CR44523	ncRNA
Merged-chr2R-11931956-1	chr2R	11931881	11932031	+	0	NA	Intergenic	Intergenic	-2160	NR_124515	19835839		NR_124515		lncRNA:CR44312	CR44312|Dmel\CR44312	long non-coding RNA:CR44312	ncRNA
Merged-chr3R-8495712-1	chr3R	8495637	8495787	-	0	NA	Intergenic	Intergenic	15646	NM_079555	41007	Dm.23308	NM_079555		Or85b	85A.1|85b|CG11735|DOR115|DmOR85b|DmOr85b|Dmel\CG11735	Odorant receptor 85b	protein-coding
Merged-chr2L-12855742-1	chr2L	12855667	12855817	-	0	NA	Intergenic	Intergenic	14225	NR_124227	19836180		NR_124227		lncRNA:CR44971	CR44971|Dmel\CR44971	long non-coding RNA:CR44971	ncRNA
Merged-chr3L-6854682-1	chr3L	6854607	6854757	+	0	NA	Intergenic	Intergenic	11757	NR_124822	19836102		NR_124822		lncRNA:CR45115	CR45115|Dmel\CR45115	long non-coding RNA:CR45115	ncRNA
Merged-chr2R-3576132-1	chr2R	3576057	3576207	-	0	NA	Intergenic	NINJA_I-int|LTR|Pao	-71214	NM_001110912	5740597	Dm.37076	NM_001110912		RYa	CG40733|Dmel\CG40733|dRYamide	RYamide	protein-coding
Merged-chr3R-14132656-1	chr3R	14132581	14132731	-	0	NA	promoter-TSS (NM_142082)	promoter-TSS (NM_142082)	-584	NM_142082	41722	Dm.5944	NM_142082		CG14356	Dmel\CG14356	uncharacterized protein	protein-coding
Merged-chr3R-19811479-1	chr3R	19811404	19811554	-	0	NA	intron (NM_001144611, intron 2 of 4)	intron (NM_001144611, intron 2 of 4)	25338	NM_169874	42356	Dm.2390	NM_169874		bnl	BNL|Bnl|Branchless|CG4608|DFGF|DmBnl|Dmel\CG4608|FGF|dFGF|l(3)06916|l(3)neo52	branchless	protein-coding
Merged-chr2R-18187711-1	chr2R	18187636	18187786	+	0	NA	promoter-TSS (NM_001274143)	promoter-TSS (NM_001274143)	4	NM_001274143	37086		NM_001274143		CG14499	CR14499|Dmel\CG14499|Dmel_CR14499	uncharacterized protein	protein-coding
Merged-chrX-2092043-1	chrX	2091968	2092118	+	0	NA	exon (NM_166927, exon 6 of 6)	exon (NM_166927, exon 6 of 6)	-2191	NM_057782	45278	Dm.5129	NM_057782		csw	19-106|CG3954|CSW|Csw|Csw/Shp2|Dmel\CG3954|E(sev)1A|EG:BACN25G24.2|SHP-2|Shp-2|Shp2/csw|anon-WO03040301.207|anon-WO03040301.209|anon-WO03040301.219|csw/SHP-2|l(1)2Db|l(1)2Dd|l(1)G0170|l(1)GA114|l(1)csw	corkscrew	protein-coding
Merged-chr3R-17365260-1	chr3R	17365185	17365335	-	0	NA	intron (NM_079660, intron 1 of 6)	intron (NM_079660, intron 1 of 6)	859	NM_079660	42086	Dm.14514	NM_079660		beat-IIa	BcDNA:RE17794|Beat-IIa|CG14334|CG14335|CT33965|Dmel\CG14334|beat IIa	beaten path IIa	protein-coding
Merged-chr2R-13971895-1	chr2R	13971820	13971970	+	0	NA	promoter-TSS (NM_137074)	promoter-TSS (NM_137074)	-632	NM_001299469	36548		NM_137074		St4	CG6704|Dmel\CG6704|dmST4|st4	Sulfotransferase 4	protein-coding
Merged-chr2R-22282274-1	chr2R	22282199	22282349	-	0	NA	intron (NM_057893, intron 3 of 4)	intron (NM_057893, intron 3 of 4)	-9443	NR_048188	12798139		NR_048188		lncRNA:CR43422	CR43422|Dmel\CR43422	long non-coding RNA:CR43422	ncRNA
Merged-chr3R-23012310-1	chr3R	23012235	23012385	-	0	NA	promoter-TSS (NR_074052)	promoter-TSS (NR_074052)	50	NR_074052	14462510		NR_074052		lncRNA:CR44225	CR44225|Dmel\CR44225	long non-coding RNA:CR44225	ncRNA
Merged-chr3L-12825303-1	chr3L	12825228	12825378	-	0	NA	TTS (NM_140347)	TTS (NM_140347)	2541	NM_168522	39458	Dm.11335	NM_140348		CG10960	CT30701|Dmel\CG10960	uncharacterized protein	protein-coding
Merged-chr3R-2937140-1	chr3R	2937065	2937215	+	0	NA	intron (NM_001316564, intron 13 of 20)	CIRCE|LTR|Gypsy	-192340	NR_125325	19835739		NR_125325		lncRNA:CR45220	CR45220|Dmel\CR45220	long non-coding RNA:CR45220	ncRNA
Merged-chr2L-14343029-1	chr2L	14342954	14343104	+	0	NA	exon (NM_176041, exon 3 of 7)	exon (NM_176041, exon 3 of 7)	1013	NM_001298997	34835	Dm.7918	NM_176041		CG33090	BG:DS01068.2|CG15287|CG31837|CG7469|Dmel\CG33090	uncharacterized protein	protein-coding
Merged-chr3L-13428308-1	chr3L	13428233	13428383	+	0	NA	TTS (NM_140388)	TTS (NM_140388)	-1635	NM_140387	39507	Dm.23999	NM_140387		CG14105	Dmel\CG14105	uncharacterized protein	protein-coding
Merged-chr3L-10590759-1	chr3L	10590684	10590834	-	0	NA	3' UTR (NM_168413, exon 16 of 16)	3' UTR (NM_168413, exon 16 of 16)	13750	NR_133214	26067523		NR_133214		lncRNA:CR46212	CR46212|Dmel\CR46212|lincRNA.491	long non-coding RNA:CR46212	ncRNA
Merged-chr2R-7476735-1	chr2R	7476660	7476810	+	0	NA	promoter-TSS (NM_165532)	promoter-TSS (NM_165532)	-94	NM_165532	45398	Dm.7844	NM_136441		Aldh-III	ALDH|ALDH-III|AldhIII|CG11140|CT41571|Dhap|Dmel\CG11140|FALDH|l(2)03610	Aldehyde dehydrogenase type III	protein-coding
Merged-chr2R-14495429-1	chr2R	14495354	14495504	+	0	NA	exon (NM_001316420, exon 2 of 4)	exon (NM_001316420, exon 2 of 4)	8059	NM_166056	44250	Dm.3414	NM_166056		Cpsf160	CG10110|CPSF|CPSF-160|CPSF160|Cpsf|Dmel\CG10110|anon-WO0118547.217|cpsf|dCPSF-160	Cleavage and polyadenylation specificity factor 160	protein-coding
Merged-chr3R-2165096-1	chr3R	2165021	2165171	+	0	NA	intron (NM_001316563, intron 17 of 21)	DMCR1A|LINE|CR1	-299088	NR_133318	26067438		NR_133318		lncRNA:CR46122	CR46122|Dmel\CR46122	long non-coding RNA:CR46122	ncRNA
Merged-chr3L-12448692-1	chr3L	12448617	12448767	-	0	NA	Intergenic	Intergenic	-16024	NM_079317	39418	Dm.941	NM_079317		toe	CG10704|Dmel\CG10704|TOE|Toe|anon-WO0172774.89	twin of eyg	protein-coding
Merged-chr3L-6336571-1	chr3L	6336496	6336646	-	0	NA	intron (NM_139786, intron 1 of 3)	intron (NM_139786, intron 1 of 3)	8963	NM_168165	318013	Dm.26518	NM_168165		Or65c	65c|CG32403|DOR65|Dmel\CG32403|LU27.3	Odorant receptor 65c	protein-coding
Merged-chr2R-12638752-1	chr2R	12638677	12638827	+	0	NA	exon (NM_165931, exon 5 of 7)	exon (NM_165931, exon 5 of 7)	2081	NM_078995	36390	Dm.2581	NM_078995		Iswi	ACF|CG8625|CHRAC|Dmel\CG8625|ISW|ISWI|NURF|NURF 140|NURF-140|Nurf-140|SWI|anon-EP1279744.124|dCHRAC|dISWI|dNURF|iswi|p140|p140/ISWI	Imitation SWI	protein-coding
Merged-chr3R-25956154-1	chr3R	25956079	25956229	-	0	NA	5' UTR (NM_206574, exon 1 of 7)	5' UTR (NM_206574, exon 1 of 7)	116	NM_206574	2768688	Dm.20260	NM_206574		CCAP-R	CCAP receptor|CCAPR|CG14547|CG33344|CG6111|CcapR|DCCAPR|Dmel\CG33344|anon-WO0170980.46|anon-WO0170980.47	Crustacean cardioactive peptide receptor	protein-coding
Merged-chr3R-30634067-1	chr3R	30633992	30634142	+	0	NA	Intergenic	Intergenic	3680	NR_133487	26067547		NR_133487		lncRNA:CR46236	CR46236|Dmel\CR46236|lincRNA.901	long non-coding RNA:CR46236	ncRNA
Merged-chrX-6311971-4	chrX	6311896	6312046	-	0	NA	intron (NM_001103421, intron 1 of 7)	intron (NM_001103421, intron 1 of 7)	2759	NM_001103421	31574		NM_132086		CG15894	Dmel\CG15894	uncharacterized protein	protein-coding
Merged-chr3R-4077921-1	chr3R	4077846	4077996	+	0	NA	promoter-TSS (NM_001300713)	promoter-TSS (NM_001300713)	-18	NM_001276243	7354470	Dm.37091	NM_001144066		CG42402	CG12453|CG41358|Dmel\CG42402|Dmel_CG12453|Dmel_CG41358	uncharacterized protein	protein-coding
Merged-chr3L-10876034-1	chr3L	10875959	10876109	+	0	NA	TTS (NM_168422)	TTS (NM_168422)	3003	NM_140156	39218	Dm.922	NM_140156		CG6418	DmRH27|Dmel\CG6418|cg6418	uncharacterized protein	protein-coding
Merged-chr3R-12005157-1	chr3R	12005082	12005232	-	0	NA	intron (NM_141884, intron 1 of 3)	intron (NM_141884, intron 1 of 3)	276	NM_141884	41456	Dm.3420	NM_141884		Tk	CG14734|DTK|DTK-1|DTK-2|DTK-3|DTK-4|DTK-5|DTK-6|DTK1|DmTK6|Dmel\CG14734|Drm-TK|Drm-TK-1|Drm-TK-2|Drm-TK-3|Drm-TK-4|Drm-TK-5|Drm-TK-6|Dtk|TAP-5|TK|TK-1|Tachykinin 1|Tachykinin 2|Tachykinin 4|Tachykinin 5|Tyk|dTK|dtk	Tachykinin	protein-coding
Merged-chrX-16406939-1	chrX	16406864	16407014	+	0	NA	5' UTR (NM_001258782, exon 1 of 9)	5' UTR (NM_001258782, exon 1 of 9)	517	NM_001258782	32610		NM_132897		CG4301	DmCG4301|Dmel\CG4301	uncharacterized protein	protein-coding
Merged-chr2L-5101473-1	chr2L	5101398	5101548	-	0	NA	intron (NM_001201767, intron 1 of 27)	intron (NM_001201767, intron 1 of 27)	596	NM_001273160	3771968	Dm.20325	NM_001169414		Msp300	BBF-1|Bbbf1|BcDNA:AT10293|BcDNA:GH02446|BcDNA:GH18470|BcDNA:LP10936|CG14035|CG18251|CG18252|CG31649|CG31916|CG33549|CG33715|CG42768|Dmel\CG42768|Dmel_CG14035|Dmel_CG33715|MSP-300|MSP300|Msp-300|Spec25CD|dNesp1|jf22|l(2)25Ch|l(2)jf22|msp-300|msp300	Muscle-specific protein 300 kDa	protein-coding
Merged-chr3R-14289274-10	chr3R	14289199	14289349	+	0	NA	promoter-TSS (NM_001260168)	promoter-TSS (NM_001260168)	0	NM_001260168	41738	Dm.6607	NM_142095		red	CG12207|Dmel\CG12207|bw-l	red Malpighian tubules	protein-coding
Merged-chrX-17845158-1	chrX	17845083	17845233	+	0	NA	promoter-TSS (NM_133017)	promoter-TSS (NM_133017)	209	NM_001298463	32764	Dm.5296	NM_133018		Ucp4A	CG6492|DmUCP4A|Dmel\CG6492|UCP4A|Ucp4a|dmUCP4a|ucp4A|ucp4a	Ucp4A	protein-coding
Merged-chr3R-29598692-1	chr3R	29598617	29598767	+	0	NA	TTS (NM_001276142)	TTS (NM_001276142)	2170	NM_001104502	43482	Dm.36159	NM_001104502		CG7568	Dmel\CG7568	uncharacterized protein	protein-coding
Merged-chr3R-17392160-1	chr3R	17392085	17392235	+	0	NA	promoter-TSS (NR_074027)	promoter-TSS (NR_074027)	13	NR_074027	14462481		NR_074027		asRNA:CR44160	CR44160|Dmel\CR44160	antisense RNA:CR44160	ncRNA
Merged-chr2L-20884030-1	chr2L	20883955	20884105	-	0	NA	intron (NM_001273719, intron 3 of 10)	intron (NM_001273719, intron 3 of 10)	1946	NM_001169555	35359	Dm.2151	NM_136229		sky	CG14399|CG9339|CG9340|Dmel\CG9339|Sky|anon-WO0118547.455	skywalker	protein-coding
Merged-chr3L-19232535-1	chr3L	19232460	19232610	+	0	NA	5' UTR (NM_001275107, exon 2 of 6)	5' UTR (NM_001275107, exon 2 of 6)	2838	NM_001144499	40090	Dm.2524	NM_079431		fz2	CG9739|D-Fz2|D-fz2|DFZ2|DFz-2|DFz2|DFz2C|Dfrz2|Dfz2|Dfz[[2]]|Dm Fz2|Dmel\CG9739|FZ2|Fz2|dFz2|dfz(2)|dfz2|dfz2r|frz2|fz-2	frizzled 2	protein-coding
Merged-chr3R-19815303-1	chr3R	19815228	19815378	-	0	NA	intron (NM_001144611, intron 2 of 4)	intron (NM_001144611, intron 2 of 4)	21514	NM_169874	42356	Dm.2390	NM_169874		bnl	BNL|Bnl|Branchless|CG4608|DFGF|DmBnl|Dmel\CG4608|FGF|dFGF|l(3)06916|l(3)neo52	branchless	protein-coding
Merged-chr3L-24921096-1	chr3L	24921021	24921171	-	0	NA	Intergenic	FW3_DM|LINE|Jockey	-6034	NM_001170374	8673970	Dm.30722	NM_001170374		CG40472	CR40472|Dmel\CG40472|ND-AGGGL	uncharacterized protein	protein-coding
Merged-chr3L-18352189-1	chr3L	18352114	18352264	+	0	NA	Intergenic	Intergenic	-28204	NR_163204	39877395		NR_163204		lncRNA:CR46353	CR46353|Dmel\CR46353|chr3L_18316644_18317098	long non-coding RNA:CR46353	ncRNA
Merged-chrX-7660533-1	chrX	7660458	7660608	-	0	NA	exon (NM_001272381, exon 3 of 7)	exon (NM_001272381, exon 3 of 7)	19088	NR_123829	19834927		NR_123829		lncRNA:CR45667	CR45667|Dmel\CR45667	long non-coding RNA:CR45667	ncRNA
Merged-chrX-16815500-1	chrX	16815425	16815575	+	0	NA	TTS (NR_073658)	TTS (NR_073658)	445	NR_073658	14462403		NR_073658		lncRNA:CR44129	CR44129|Dmel\CR44129	long non-coding RNA:CR44129	ncRNA
Merged-chr2R-21505913-1	chr2R	21505838	21505988	-	0	NA	promoter-TSS (NM_206191)	promoter-TSS (NM_206191)	-234	NM_206191	37451	Dm.20433	NM_079080		MESK2	BcDNA:GH12032|BcDNA:LD27504|BcDNA:RH10174|CG15668|CG15669|Dmel\CG15669|Mesk2|l(2)01467|mesk2	Misexpression suppressor of KSR 2	protein-coding
Merged-chr3R-3774799-1	chr3R	3774724	3774874	-	0	NA	Intergenic	Intergenic	24436	NM_001015402	3355108	Dm.5762	NM_001015402		CG41128	BcDNA:RH61753|Dmel\CG41128|Minos1b|RH61753p	uncharacterized protein	protein-coding
Merged-chr3L-10224191-1	chr3L	10224116	10224266	-	0	NA	promoter-TSS (NM_168404)	promoter-TSS (NM_168404)	-931	NM_168403	326186	Dm.4188	NM_140132		scramb1	CG32056|CG6590|CT20492|Dmel\CG32056|Scramb1	scramblase 1	protein-coding
Merged-chr3L-21182946-1	chr3L	21182871	21183021	-	0	NA	TTS (NM_001259929)	TTS (NM_001259929)	5085	NM_168883	43901	Dm.1413	NM_079912		chb	0686/07|BcDNA:LD31673|CG32435|CLASP|Chb|DMAP160|Dmel\CG32435|MAST|MAST/Orbit|MESR7|Mast|Mast/Orbit|NEST:bs13a06|NEST:bs17d05|NEST:bs28g05|Orbit|Orbit/MAST|Orbit/Mast|anon-WO0104295|chb(v40)|chb/mast/orbit|clasp|dCLASP|mast|mast/orbit|orb|orbit|orbit/MAST|orbit/mast|v40	chromosome bows	protein-coding
Merged-chrX-11435643-1	chrX	11435568	11435718	-	0	NA	exon (NM_167285, exon 7 of 9)	exon (NM_167285, exon 7 of 9)	-6896	NM_167286	32089	Dm.13443	NM_132489		Sk1	CG1747|Dmel\CG1747|SK1|SphK1|Sphk1	Sphingosine kinase 1	protein-coding
Merged-chr3L-16565732-1	chr3L	16565657	16565807	-	0	NA	exon (NM_168672, exon 2 of 6)	exon (NM_168672, exon 2 of 6)	-1018	NM_001259865	12797919	Dm.38965	NM_001259865		CG43206	Dmel\CG43206|chr3L_16559870_16560394.0	uncharacterized protein	protein-coding
Merged-chr2L-23164178-1	chr2L	23164103	23164253	+	0	NA	intron (NM_001015383, intron 1 of 3)	LINEJ1_DM|LINE|Jockey	-4647	NR_047696	12798492		NR_047696		mir-2490	CR43000|Dmel\CR43000|dme-mir-2490	mir-2490 stem loop	ncRNA
Merged-chr2L-21227913-1	chr2L	21227838	21227988	+	0	NA	exon (NM_136257, exon 5 of 8)	exon (NM_136257, exon 5 of 8)	-4832	NR_124411	19835332		NR_124411		asRNA:CR45713	CR45713|Dmel\CR45713	antisense RNA:CR45713	ncRNA
Merged-chr3L-11602101-1	chr3L	11602026	11602176	-	0	NA	intron (NM_001259793, intron 1 of 3)	intron (NM_001259793, intron 1 of 3)	670	NM_001259793	39301	Dm.27122	NM_001043134		CG7368	Dmel\CG7368	uncharacterized protein	protein-coding
Merged-chr3L-21670722-1	chr3L	21670647	21670797	+	0	NA	promoter-TSS (NR_133296)	promoter-TSS (NR_133296)	-679	NR_133296	26067248		NR_133296		lncRNA:CR45920	CR45920|Dmel\CR45920|pri-mir-316	long non-coding RNA:CR45920	ncRNA
Merged-chrX-1324220-1	chrX	1324145	1324295	+	0	NA	exon (NM_130545, exon 2 of 7)	exon (NM_130545, exon 2 of 7)	1707	NM_130545	45973	Dm.6551	NM_130545		fs(1)N	371|8D8.1|CG11411|Dmel\CG11411|EG:8D8.1|Fs(1)N|Nas|fs(1)A371|fs(1)K1540|fs(1)M6|fs(1)Nas|fs(1)Nasrat|fs(1)[nas]|nas	female sterile (1) Nasrat	protein-coding
Merged-chr2R-2102492-1	chr2R	2102417	2102567	-	0	NA	intron (NM_001015352, intron 3 of 13)	STALKER4_I-int|LTR|Gypsy	159623	NM_001015352	3355066	Dm.29261	NM_001015352		CG17684	CG40072|CG40260|Dmel\CG17684	uncharacterized protein	protein-coding
Merged-chrX-4408743-1	chrX	4408668	4408818	-	0	NA	intron (NR_123790, intron 3 of 4)	intron (NR_123790, intron 3 of 4)	-4113	NM_080331	31379	Dm.1683	NM_080331		bi	BI|CG3578|Dm-OMB|Dm-omb|Dmel\CG3578|OMB|Omb|Qd|T3|TBX2|dm-omb|l(1)bi|l(1)omb|omb	bifid	protein-coding
Merged-chr2R-9127147-1	chr2R	9127072	9127222	-	0	NA	exon (NM_001259288, exon 7 of 11)	exon (NM_001259288, exon 7 of 11)	4746	NM_001259288	35929	Dm.7969	NM_136614		CG18659	BcDNA:GH08789|CG30347|CG30348|CG8059|Dmel\CG18659|anon-WO0118547.140|anon-WO0118547.145	uncharacterized protein	protein-coding
Merged-chr2L-6874942-3	chr2L	6874867	6875017	+	0	NA	promoter-TSS (NM_001258987)	promoter-TSS (NM_001258987)	42	NM_001258987	33962	Dm.2735	NM_078772		Nlg2	CG13772|DNlg2|Dmel\CG13772|Dnlg2|Neuroligin|Nlg-2|dnl2|dnlg2|neuroligin|nl2|nlg2	Neuroligin 2	protein-coding
Merged-chr2L-8683510-1	chr2L	8683435	8683585	+	0	NA	intron (NM_135401, intron 1 of 4)	intron (NM_135401, intron 1 of 4)	866	NM_135401	34195	Dm.26763	NM_135401		CG9289	CT26467|Dmel\CG9289	uncharacterized protein	protein-coding
Merged-chr2L-2136040-1	chr2L	2135965	2136115	+	0	NA	exon (NM_164453, exon 3 of 4)	exon (NM_164453, exon 3 of 4)	5227	NM_001032048	33386	Dm.6829	NM_164453		GlyP	BcDNA:LD24485|CG7254|DGPH|Dmel\CG7254|GLP1|GP|Glp1|Glyp|anon-WO0257455.33|glyP|l(2)k07918	Glycogen phosphorylase	protein-coding
Merged-chr3R-6396860-1	chr3R	6396785	6396935	-	0	NA	intron (NM_141397, intron 1 of 10)	intron (NM_141397, intron 1 of 10)	9035	NM_169141	40792	Dm.4403	NM_141397		Dmtn	CG1021|Dmel\CG1021|anon-WO0118547.375|dmtn	Dementin	protein-coding
Merged-chr2R-20614960-1	chr2R	20614885	20615035	+	0	NA	intron (NM_137649, intron 1 of 8)	intron (NM_137649, intron 1 of 8)	3257	NM_166402	37328		NM_137649		Hil	CG10439|CG13435|CG30147|D-hil|Dmel\CG30147	Hillarin	protein-coding
Merged-chr2R-17686732-1	chr2R	17686657	17686807	+	0	NA	promoter-TSS (NM_137402)	promoter-TSS (NM_137402)	41	NM_137402	37009	Dm.12108	NM_137402		HPS4	CG4966|Dmel\CG4966|NP_725707|dHPS4	Hermansky-Pudlak Syndrome 4	protein-coding
Merged-chr3R-11574745-1	chr3R	11574670	11574820	-	0	NA	exon (NM_141829, exon 7 of 8)	exon (NM_141829, exon 7 of 8)	4000	NM_141830	41388	Dm.3945	NM_141830		CG6790	Dmel\CG6790|NEST:bs22e02|anon-WO0140519.186	uncharacterized protein	protein-coding
Merged-chr2L-7973567-1	chr2L	7973492	7973642	-	0	NA	intron (NM_001103645, intron 1 of 1)	intron (NM_001103645, intron 1 of 1)	3498	NM_001103645	5740414	Dm.4534	NM_135320		Snoo	CG34421|CG7093|CG7233|Dmel\CG34421|Dmel_CG7093|Dmel_CG7233|DskiL|Sno|SnoA|SnoI|SnoN|SnoN2|dSki|dSno|dSnoN|dsno|dsnoN|l(2)SH1402|l(2)SH2 1402|snoN|snoo	Sno oncogene	protein-coding
Merged-chr2R-11443957-1	chr2R	11443882	11444032	+	0	NA	intron (NM_001144174, intron 1 of 6)	intron (NM_001144174, intron 1 of 6)	1452	NM_001144174	2768718		NM_001144174		qvr	BcDNA:GH06755|CG30032|CG33472|Dmel\CG33472|anon-WO02059370.1|mdcds_22455|sss	quiver	protein-coding
Merged-chr2R-8004793-1	chr2R	8004718	8004868	+	0	NA	promoter-TSS (NM_057704)	promoter-TSS (NM_057704)	-31	NM_057704	35766	Dm.3665	NM_057704		Odc1	CG8721|Dmel\CG8721|Odc-1|dodc1	Ornithine decarboxylase 1	protein-coding
Merged-chr2L-21400232-1	chr2L	21400157	21400307	+	0	NA	Intergenic	Intergenic	-16721	NM_001032168	3772077		NM_001032168		His1:CG33837	CG33837|Dmel\CG33837	histone H1	protein-coding
Merged-chrX-2662989-1	chrX	2662914	2663064	-	0	NA	intron (NM_057368, intron 1 of 8)	intron (NM_057368, intron 1 of 8)	4223	NM_057368	31248	Dm.7795	NM_057366		sgg	CG2621|DMSGG3|DMZ3K25Z|Dm Zw3|Dmel\CG2621|Dmsgg3|EG:155E2.3|EG:BACR7C10.8|GSK|GSK-3|GSK-3B|GSK-3beta|GSK-3betaSgg|GSK3|GSK3-beta|GSK3A|GSK3Beta|GSK3beta|GSK3beta/SGG|GSK3betagr|GSKbeta|Gsk-3|Gsk-3beta|Gsk3|Gsk3-beta|Gsk3beta|SGG|SGG/GSK3b|SHAGGY|Sgg|Sgg/Zw3/GSK3|Shaggy|ZW-3|ZW3|Zw-3|Zw3|Zw3-sh|Zw3/GSK3|Zw3[sgg]|anon-WO03040301.254|gsk3|l(1)3Ba|l(1)G0055|l(1)G0183|l(1)G0263|l(1)G0335|l(1)zw3|sgg-1|sgg-zw3|sgg/GSK3|sgg/zw3|sgg10|sgg39|sgg46|zw-3|zw3|zw3(sgg)|zw3/GSK3beta|zw3/sgg|zw3[sgg]|zw[3]	shaggy	protein-coding
Merged-chrX-9050814-1	chrX	9050739	9050889	-	0	NA	exon (NM_001298100, exon 3 of 8)	exon (NM_001298100, exon 3 of 8)	-1823	NR_073643	14462390		NR_073641		lncRNA:CR43836	BcDNA:RE29909|CR43836|Dmel\CR43836	long non-coding RNA:CR43836	ncRNA
Merged-chr2R-19802207-1	chr2R	19802132	19802282	-	0	NA	Intergenic	Intergenic	-13347	NM_001202050	37271	Dm.26973	NM_137604		Obp56h	56h|CG13874|DmelObp56h|Dmel\CG13874|OBP56h	Odorant-binding protein 56h	protein-coding
Merged-chr2R-5769361-1	chr2R	5769286	5769436	+	0	NA	exon (NM_136340, exon 15 of 19)	exon (NM_136340, exon 15 of 19)	4181	NR_048045	12798070		NR_048045		scaRNA:PsiU2-35.45	CR43594|Dmel\CR43594|pugU2-35/45|snoRNA:gp210-a	small Cajal body-specific RNA : PsiU2-35.45	ncRNA
Merged-chr3R-27605523-1	chr3R	27605448	27605598	-	0	NA	intron (NM_001276084, intron 1 of 7)	CpG	1873	NM_001276084	43315	Dm.7161	NM_143314		dsd	CG5634|CT17798|Dmel\CG5634	distracted	protein-coding
Merged-chr2L-22268354-1	chr2L	22268279	22268429	+	0	NA	Intergenic	Intergenic	18478	NM_176070	35454	Dm.485	NM_176070		Tif-IA	CG16938|CG3278|CG5951|Dmel\CG3278|TIF-1A|TIF-IA|TIf-IA|Tif-1A|Tif-1a|TifIA|dTIF-IA|tif1a	Tif-IA	protein-coding
Merged-chr2L-17810818-1	chr2L	17810743	17810893	-	0	NA	intron (NM_001042903, intron 4 of 13)	intron (NM_001042903, intron 4 of 13)	1854	NM_001201905	10178909	Dm.38861	NM_001201905		CG42830	CG7527|Dmel\CG42830|anon-AE003656.1	uncharacterized protein	protein-coding
Merged-chr3R-28046702-1	chr3R	28046627	28046777	+	0	NA	promoter-TSS (NM_143352)	promoter-TSS (NM_143352)	-869	NM_001276104	43362	Dm.13924	NM_143352		trv	BcDNA:RE10833|CG12870|CG12872|CG34362|Dmel\CG34362|Dmel_CG12870|Dmel_CG12872|Tia1-like	trivet	protein-coding
Merged-chr3R-4922661-1	chr3R	4922586	4922736	+	0	NA	exon (NM_169022, exon 3 of 13)	exon (NM_169022, exon 3 of 13)	12109	NM_141248	40608	Dm.3963	NM_141248		Cdep	BcDNA:AT26639|BcDNA:RH50880|CDEP|CG1283|CG2008|CG31536|CG34306|CG44193|Dmel\CG44193|Dmel_CG31536|Dmel_CG34306|cdep|i23	Chondrocyte-derived ezrin-like domain containing protein	protein-coding
Merged-chr2R-11458367-1	chr2R	11458292	11458442	+	0	NA	exon (NM_165836, exon 10 of 11)	exon (NM_165836, exon 10 of 11)	5598	NM_001273966	36238	Dm.564	NM_078974		E(Pc)	CG7776|Dmel\CG7776|E(PC)|GH05739|GH14582|III|anon-48Ac|e(Pc)|e(pc)|l(2)28-28-12	Enhancer of Polycomb	protein-coding
Merged-chrX-18186157-4	chrX	18186082	18186232	+	0	NA	promoter-TSS (NM_206779)	promoter-TSS (NM_206779)	2	NM_206778	32799	Dm.1670	NM_080354		Frq2	CG5907|Dmel\CG5907|Frq|dNCS-1|frq|frq2	Frequenin 2	protein-coding
Merged-chr2R-15659489-1	chr2R	15659414	15659564	-	0	NA	TTS (NM_166109)	TTS (NM_166109)	2423	NR_048116	12798482		NR_048116		mir-278	CR33589|CR42945|Dmel\CR42945|Dmel_CR33589|EP(2)1229|EP1229|EP2316|MIR-278|Mir-278|dme-miR-278|dme-mir-278|miR-278|mirvana	mir-278 stem loop	ncRNA
Merged-chr3R-16149521-1	chr3R	16149446	16149596	+	0	NA	TTS (NM_142267)	TTS (NM_142267)	1791	NM_001300431	41961		NM_079652		Fer2	CG5952|Dmel\CG5952|bHLHa33|fer2	48 related 2	protein-coding
Merged-chr3L-24820114-1	chr3L	24820039	24820189	-	0	NA	Intergenic	DMCR1A|LINE|CR1	95952	NM_001110929	3355151	Dm.3428	NM_001015473		scro	CG17594|CG17595|CG18452|Dmel\CG17594|Scro|mdcds_36132|scrou	scarecrow	protein-coding
Merged-chr2L-9540754-1	chr2L	9540679	9540829	+	0	NA	TTS (NM_205946)	TTS (NM_205946)	231	NM_135450	34269	Dm.26769	NM_135450		CG17855	Dmel\CG17855	uncharacterized protein	protein-coding
Merged-chr3L-16421404-1	chr3L	16421329	16421479	-	0	NA	exon (NM_176337, exon 1 of 6)	exon (NM_176337, exon 1 of 6)	1807	NM_176337	39834	Dm.4225	NM_176337		CG33158	CG10162|CG4638|Dmel\CG33158	uncharacterized protein	protein-coding
Merged-chr3R-24462509-1	chr3R	24462434	24462584	-	0	NA	Intergenic	CpG	1569	NR_125244	19836104		NR_125244		lncRNA:CR45649	CR45649|Dmel\CR45649	long non-coding RNA:CR45649	ncRNA
Merged-chr2L-21736846-1	chr2L	21736771	21736921	+	0	NA	Intergenic	DM297_I-int|LTR|Gypsy	16877	NM_001042910	35425	Dm.484	NM_136276		step	CG11628|CG11633|CYH1|Dmel\CG11628|GPH|GRP1|GRP1/cytohesin 1|Grp1|Step|cytohesin/GRP1|l(2)SH0323|l(2)SH2 0323|l(2)k08110|stepk	steppke	protein-coding
Merged-chr2R-4269496-1	chr2R	4269421	4269571	+	0	NA	Intergenic	PROTOP|DNA|P	-26562	NM_001042972	3355010	Dm.10741	NM_001042972		IntS3	CG17665|Dmel\CG17665|IR23|Int3|NC19|NC28|l(2)IR23|l(2)NC19|l(2)NC28|l(2Rh)IR23	Integrator 3	protein-coding
Merged-chr3R-11153863-1	chr3R	11153788	11153938	-	0	NA	promoter-TSS (NM_144368)	promoter-TSS (NM_144368)	-14	NM_144363	53502	Dm.27517	NM_144363		Ugt302K1	AC 006491I|CG6658|Dmel\CG6658|UGT302K1|Ugt86Di	UDP-glycosyltransferase family 302 member K1	protein-coding
Merged-chrX-14948001-1	chrX	14947926	14948076	+	0	NA	intron (NM_001201661, intron 4 of 7)	intron (NM_001201661, intron 4 of 7)	2748	NM_132760	32426	Dm.3171	NM_132760		pdgy	BcDNA:GH02901|CG9009|Dmel\CG9009	pudgy	protein-coding
Merged-chr3R-22342269-1	chr3R	22342194	22342344	-	0	NA	promoter-TSS (NM_142766)	promoter-TSS (NM_142766)	-18	NM_142766	42613		NM_142766		CG5386	Dmel\CG5386	uncharacterized protein	protein-coding
Merged-chr2L-13009198-1	chr2L	13009123	13009273	-	0	NA	exon (NM_080152, exon 6 of 7)	exon (NM_080152, exon 6 of 7)	4718	NM_001273498	47396	Dm.1502	NM_080152		Tor	5092|CG5092|CT16317|CT24745|CT24817|DmTOR|Dmel\CG5092|FRAP/TOR|Mtor|TOR|TORC1|Tor-C1|Torc1|Tor|TOR|dTOR|dTor|dtor|l(2)k17004|mTOR|mTor|tor	Target of rapamycin	protein-coding
Merged-chr2R-22755496-1	chr2R	22755421	22755571	+	0	NA	promoter-TSS (NR_048189)	promoter-TSS (NR_048189)	277	NM_137870	37613		NM_137870		CG13526	BcDNA:AT13807|CBP8|Dmel\CG13526	uncharacterized protein	protein-coding
Merged-chrX-10025017-1	chrX	10024942	10025092	+	0	NA	intron (NM_001103464, intron 1 of 9)	intron (NM_001103464, intron 1 of 9)	7479	NM_001258671	31935		NM_132370		Cht6	CG15313|CG15314|CG2989|CG43374|CT5624|DmCht6|Dmel\CG43374|Dmel_CG15313|Dmel_CG15314|Dmel_CG2989	Chitinase 6	protein-coding
Merged-chr3L-23434835-1	chr3L	23434760	23434910	+	0	NA	Intergenic	BS3_DM|LINE|Jockey	95509	NM_168988	317928	Dm.33502	NM_168988		ND-MLRQ	BEST:GH04411|BcDNA:RE56733|CG32230|Dmel\CG32230|NUML	NADH dehydrogenase (ubiquinone) MLRQ subunit	protein-coding
Merged-chr3L-671181-1	chr3L	671106	671256	-	0	NA	Intergenic	Intergenic	9145	NM_138204	38080	Dm.799	NM_138204		CG17129	Dmel\CG17129	uncharacterized protein	protein-coding
Merged-chr3R-16056181-1	chr3R	16056106	16056256	+	0	NA	exon (NM_169698, exon 6 of 15)	exon (NM_169698, exon 6 of 15)	4303	NM_001260202	41952	Dm.4280	NM_169698		msps	CG5000|Dis1|Dmel\CG5000|MSPS|Msps|TOG|XMAP215|anon-WO0140519.136	mini spindles	protein-coding
Merged-chr2R-7071149-1	chr2R	7071074	7071224	+	0	NA	3' UTR (NM_001299225, exon 2 of 2)	3' UTR (NM_001299225, exon 2 of 2)	2577	NM_001299224	35630		NM_001299224		CG12836	Dmel\CG12836|mdcds_19139	uncharacterized protein	protein-coding
Merged-chrX-22541460-1	chrX	22541385	22541535	+	0	NA	TTS (NM_134626)	TTS (NM_134626)	1017	NM_167787	33141	Dm.33456	NM_134625		CG17600	CG17602|Dmel\CG17600	uncharacterized protein	protein-coding
Merged-chr3R-24803072-1	chr3R	24802997	24803147	+	0	NA	exon (NM_143031, exon 2 of 4)	exon (NM_143031, exon 2 of 4)	2187	NM_143031	42954	Dm.7244	NM_143031		polybromo	BAF180|Bap180|CG11375|Dmel\CG11375|PB|POLYBROMO|Pb|Polybromo|anon-WO0140519.158|baf180|bap180	polybromo	protein-coding
Merged-chr3L-16923236-1	chr3L	16923161	16923311	+	0	NA	promoter-TSS (NM_206392)	promoter-TSS (NM_206392)	-16	NM_206392	2768967	Dm.29143	NM_206392		CG13028	BK002187|Dmel\CG13028	uncharacterized protein	protein-coding
Merged-chrX-1616206-1	chrX	1616131	1616281	+	0	NA	intron (NM_001272205, intron 2 of 8)	G-rich|Low_complexity|Low_complexity	1949	NM_001201595	31111	Dm.26431	NM_130571		Mur2B	CG14796|Dmel\CG14796|EG:56G7.1	Mucin related 2B	protein-coding
Merged-chr3L-18994837-1	chr3L	18994762	18994912	+	0	NA	promoter-TSS (NM_176347)	promoter-TSS (NM_176347)	-844	NM_176347	40073	Dm.23644	NM_140825		CG18135	Dmel\CG18135	uncharacterized protein	protein-coding
Merged-chr3L-13506266-1	chr3L	13506191	13506341	-	0	NA	exon (NM_140402, exon 3 of 7)	exon (NM_140402, exon 3 of 7)	3559	NM_001038916	39522	Dm.18611	NM_140402		Spt20	CG17689|Dmel\CG17689|dSpt20|lincRNA.S5070	Spt20	protein-coding
Merged-chr3L-16327891-2	chr3L	16327816	16327966	-	0	NA	promoter-TSS (NM_144158)	promoter-TSS (NM_144158)	2	NM_144158	50268	Dm.24910	NM_144158		CG13038	Dmel\CG13038	uncharacterized protein	protein-coding
Merged-chr2R-9856628-1	chr2R	9856553	9856703	+	0	NA	promoter-TSS (NM_165712)	promoter-TSS (NM_165712)	-218	NM_165706	36020	Dm.1629	NM_136683		PCB	BcDNA|BcDNA:GH06348|CG1516|Dmel\CG1516|PC|Q0E9E2_DROME|dPC	Pyruvate carboxylase	protein-coding
Merged-chrX-2102348-1	chrX	2102273	2102423	-	0	NA	promoter-TSS (NM_057783)	promoter-TSS (NM_057783)	59	NM_057783	45278	Dm.5129	NM_057782		csw	19-106|CG3954|CSW|Csw|Csw/Shp2|Dmel\CG3954|E(sev)1A|EG:BACN25G24.2|SHP-2|Shp-2|Shp2/csw|anon-WO03040301.207|anon-WO03040301.209|anon-WO03040301.219|csw/SHP-2|l(1)2Db|l(1)2Dd|l(1)G0170|l(1)GA114|l(1)csw	corkscrew	protein-coding
Merged-chr3R-6041954-1	chr3R	6041879	6042029	+	0	NA	Intergenic	Intergenic	-3582	NR_133334	26067532		NR_133334		lncRNA:CR46221	CR46221|Dmel\CR46221|lincRNA.688	long non-coding RNA:CR46221	ncRNA
Merged-chr3R-16847915-1	chr3R	16847840	16847990	+	0	NA	intron (NR_048412, intron 4 of 6)	intron (NR_048412, intron 4 of 6)	754	NR_074022	12798430		NR_048412		lncRNA:iab8	CG31270|CR43261|Dmel\CR43261|Dmel_CG31270|iab|iab-8|iab-8 ncRNA|iab-8ncRNA|miR-iab-8|mpa|msa	long non-coding RNA:iab8	ncRNA
Merged-chrX-3314042-1	chrX	3313967	3314117	+	0	NA	promoter-TSS (NM_166970)	promoter-TSS (NM_166970)	-137	NM_166970	31309	Dm.4817	NM_080322		dnc	CG10791|CG10792|CG10797|CG14267|CG14268|CG32498|DNC|Dmel\CG32498|Dunce|EG:140G11.4|EG:96G10.7|EG:BACN05I09.3|EG:BACN5I9.2|PDE|PDE4|PDEII|fs(1)M42	dunce	protein-coding
Merged-chrX-19675169-1	chrX	19675094	19675244	+	0	NA	TTS (NM_078688)	TTS (NM_078688)	722	NM_134499	32975	Dm.23830	NM_134499		et	CG14225|Dmel\CG14225|ET|Et|Lat|lat	eye transformer	protein-coding
Merged-chr3R-24117664-1	chr3R	24117589	24117739	+	0	NA	promoter-TSS (NM_176553)	promoter-TSS (NM_176553)	-876	NM_176553	42860	Dm.13739	NM_142959		Root	CG6129|Dmel\CG6129|Q8IMX3_DROME	Rootletin	protein-coding
Merged-chr3L-21116678-1	chr3L	21116603	21116753	+	0	NA	intron (NM_079469, intron 1 of 7)	intron (NM_079469, intron 1 of 7)	-2735	NR_133288	26067272		NR_133288		lncRNA:CR45945	CR45945|Dmel\CR45945	long non-coding RNA:CR45945	ncRNA
Merged-chr3L-17576609-4	chr3L	17576507	17576694	-	0	NA	promoter-TSS (NM_168741)	promoter-TSS (NM_168741)	26	NM_168741	39962	Dm.3983	NM_168739		Eip74EF	3.3|74EF|CG32180|CG6273|CG6285|Dmel\CG32180|E-74|E74|E74-B|E74A|E74A/B|E74B|ECIP|Eip74|Eip74 A|Eip74A|Eip74E|e74|e74B|eip74EF|eip74ef|l(3)24|l(3)neo24|mE74	Ecdysone-induced protein 74EF	protein-coding
Merged-chr2R-1666936-1	chr2R	1666861	1667011	-	0	NA	intron (NM_001110550, intron 1 of 6)	BURDOCK_I-int|LTR|Gypsy	17320	NM_001110550	5740294	Dm.29343	NM_001110549		CG41520	CG17443|CG40067|CG40109|Dmel\CG41520	uncharacterized protein	protein-coding
Merged-chr3R-8314823-1	chr3R	8314748	8314898	-	0	NA	TTS (NM_141532)	TTS (NM_141532)	1615	NM_141531	40987	Dm.4910	NM_141531		CG7483	7483|DmRH28|Dmel\CG7483|EIF4AIII|anon-WO0118547.364|eIF4A|eIF4A-III|eIF4A3|eIF4AIII|l(3)84Fi	uncharacterized protein	protein-coding
Merged-chrX-2545516-1	chrX	2545441	2545591	+	0	NA	promoter-TSS (NR_047744)	promoter-TSS (NR_047744)	-106	NM_001297893	45320	Dm.14114	NM_001031862		trol	BcDNA:GM02481|CG12497|CG33675|CG33950|CG7981|CT23996|Dmel\CG33950|EG:BACR25B3.1|EG:BACR25B3.10|EG:BACR25B3.11|EG:BACR25B3.2|GC7891|MRE7|Pcan|Pcn|TROL|Trol|Trol-A|Trol-B|Troll|ZW-1|anon-WO0153538.72|l(1)3Ac|l(1)9-96|l(1)G0019|l(1)G0021|l(1)G0023|l(1)G0181|l(1)G0211|l(1)G0271|l(1)G0374|l(1)G0412|l(1)VA51|l(1)trol|l(1)zw1|l(1)zwl|pcan|troll|zw-1|zw1	terribly reduced optic lobes	protein-coding
Merged-chr2L-18614741-1	chr2L	18614666	18614816	-	0	NA	exon (NM_136046, exon 2 of 2)	exon (NM_136046, exon 2 of 2)	1365	NM_136046	35114	Dm.6046	NM_136046		IFT46	CG15161|Dmel\CG15161	Intraflagellar transport 46	protein-coding
Merged-chr2R-16783656-1	chr2R	16783581	16783731	-	0	NA	promoter-TSS (NM_166196)	promoter-TSS (NM_166196)	-15	NM_166195	36881	Dm.6392	NM_137314		CG5522	Dmel\CG5522|RalGPS|RasGPS	uncharacterized protein	protein-coding
Merged-chr2R-8174973-1	chr2R	8174898	8175048	-	0	NA	intron (NM_176104, intron 1 of 21)	intron (NM_176104, intron 1 of 21)	808	NM_176104	35799		NM_176104		LRP1	CG30368|CG33087|CG8706|CT9297|Dm CG33087|Dmel\CG33087|LDLR|Lrp1|lrp1	LDL receptor protein 1	protein-coding
Merged-chr3L-4733597-1	chr3L	4733522	4733672	-	0	NA	intron (NM_001274496, intron 3 of 9)	intron (NM_001274496, intron 3 of 9)	-11353	NR_133169	26067310		NR_133169		lncRNA:CR45983	CR45983|Dmel\CR45983	long non-coding RNA:CR45983	ncRNA
Merged-chrX-15876275-1	chrX	15876200	15876350	+	0	NA	TTS (NM_206741)	TTS (NM_206741)	6092	NM_001369984	32546	Dm.7172	NM_132857		CG16952	Dmel\CG16952	uncharacterized protein	protein-coding
Merged-chrX-15297801-1	chrX	15297726	15297876	-	0	NA	promoter-TSS (NM_001272637)	promoter-TSS (NM_001272637)	35	NM_001272637	32457	Dm.17410	NM_078605		gce	CG15032|CG42739|CG6211|Dmel\CG42739|Dmel_CG15032|Dmel_CG6211|Dmgce|GCE|Gce|Gce/Met2	germ cell-expressed bHLH-PAS	protein-coding
