## Supplementary material for "A single DPE core promoter motif contributes to *in vivo* transcriptional regulation and affects cardiac function": SupFile2: 1365.cluster.txt.mfreq.txt

Distance from Center (cmd=annotatePeaks.pl ./cluster.allRlog.c300.t8//1365.cluster.txt dm6 -size 600 -hist 1 -m /home/private/software/packages/Homer-v4.11/motifs/sp1.motif /home/private/software/packages/Homer-v4.11/motifs/nfy.motif /home/private/software/packages/Homer-v4.11/motifs/ap1.motif)	Sp1(Zf)/Promoter/Homer total sites	Sp1(Zf)/Promoter/Homer + sites	Sp1(Zf)/Promoter/Homer - sites	NFY(CCAAT)/Promoter/Homer total sites	NFY(CCAAT)/Promoter/Homer + sites	NFY(CCAAT)/Promoter/Homer - sites	AP-1(bZIP)/ThioMac-PU.1-ChIP-Seq(GSE21512)/Homer total sites	AP-1(bZIP)/ThioMac-PU.1-ChIP-Seq(GSE21512)/Homer + sites	AP-1(bZIP)/ThioMac-PU.1-ChIP-Seq(GSE21512)/Homer - sites	A frequency	C frequency	G frequency	T frequency
-300	0	0	0	0	0.00106269925611052	0	0	0.00106269925611052	0	0.30712	0.204038	0.21254	0.276302
-299	0	0	0	0	0	0	0	0	0	0.284803	0.22848	0.190223	0.296493
-298	0	0	0	0	0	0	0	0	0	0.306057	0.21254	0.226355	0.255048
-297	0	0	0	0	0	0	0	0	0	0.265675	0.219979	0.230606	0.283741
-296	0	0	0	0	0	0	0	0.00106269925611052	0	0.273114	0.226355	0.216791	0.283741
-295	0	0.00106269925611052	0	0.00212539851222104	0	0	0.00106269925611052	0	0	0.280553	0.214665	0.219979	0.284803
-294	0	0	0	0	0.00106269925611052	0	0	0	0	0.29118	0.185972	0.229543	0.293305
-293	0	0	0	0	0	0	0.00106269925611052	0	0	0.29118	0.219979	0.20085	0.287991
-292	0	0	0	0	0	0	0	0	0	0.275239	0.214665	0.207226	0.302869
-291	0	0	0	0	0.00106269925611052	0	0.00106269925611052	0	0	0.264612	0.221041	0.204038	0.310308
-290	0	0	0	0	0.00212539851222104	0.00106269925611052	0	0	0	0.29118	0.197662	0.217853	0.293305
-289	0.00106269925611052	0	0	0.00106269925611052	0	0	0	0	0	0.276302	0.21254	0.21254	0.298618
-288	0	0	0	0	0.00106269925611052	0	0	0	0.00106269925611052	0.281615	0.194474	0.20085	0.323061
-287	0	0	0	0	0	0	0	0	0	0.284803	0.215728	0.202976	0.296493
-286	0	0	0	0.00106269925611052	0	0	0	0	0	0.277365	0.209352	0.206164	0.30712
-285	0	0	0	0.00212539851222104	0	0	0	0	0	0.290117	0.217853	0.199787	0.292242
-284	0	0	0	0	0.00106269925611052	0	0	0	0	0.276302	0.223167	0.210414	0.290117
-283	0	0	0	0.00106269925611052	0.00106269925611052	0	0	0.00106269925611052	0	0.280553	0.211477	0.205101	0.302869
-282	0	0	0	0.00106269925611052	0	0	0	0.00106269925611052	0	0.296493	0.209352	0.214665	0.27949
-281	0	0	0	0	0	0	0	0	0	0.296493	0.18916	0.214665	0.299681
-280	0	0	0	0	0	0	0.00106269925611052	0	0	0.296493	0.221041	0.185972	0.296493
-279	0	0	0	0.00106269925611052	0.00212539851222104	0	0.00106269925611052	0.00106269925611052	0	0.293305	0.210414	0.217853	0.278427
-278	0	0	0	0.00212539851222104	0.00106269925611052	0	0.00106269925611052	0.00106269925611052	0	0.270988	0.213603	0.197662	0.317747
-277	0	0	0	0	0	0.00106269925611052	0.00106269925611052	0.00212539851222104	0	0.258236	0.223167	0.215728	0.302869
-276	0	0	0	0	0	0	0.00106269925611052	0	0	0.294368	0.197662	0.217853	0.290117
-275	0	0	0	0	0.00106269925611052	0	0.00106269925611052	0	0.00106269925611052	0.304995	0.195537	0.199787	0.299681
-274	0	0	0	0.00212539851222104	0	0	0.00318809776833156	0	0.00106269925611052	0.256111	0.217853	0.232731	0.293305
-273	0	0	0	0.00106269925611052	0	0.00106269925611052	0.00106269925611052	0	0	0.303932	0.225292	0.202976	0.2678
-272	0	0	0	0.00106269925611052	0	0	0.00212539851222104	0	0	0.275239	0.196599	0.205101	0.323061
-271	0	0	0	0.00106269925611052	0	0	0	0.00106269925611052	0.00106269925611052	0.29543	0.207226	0.195537	0.301807
-270	0	0	0	0.00106269925611052	0.00106269925611052	0	0	0	0.00106269925611052	0.276302	0.205101	0.22423	0.294368
-269	0	0.00106269925611052	0	0	0	0	0	0	0.00212539851222104	0.238045	0.208289	0.230606	0.323061
-268	0	0	0	0.00106269925611052	0	0	0.00106269925611052	0	0	0.244421	0.219979	0.22423	0.311371
-267	0	0	0	0	0.00106269925611052	0.00106269925611052	0	0	0	0.270988	0.222104	0.208289	0.298618
-266	0	0	0	0	0	0.00106269925611052	0.00106269925611052	0	0	0.292242	0.211477	0.20085	0.29543
-265	0	0	0	0.00106269925611052	0	0	0	0	0	0.274176	0.235919	0.205101	0.284803
-264	0.00106269925611052	0	0	0	0	0	0	0	0	0.286929	0.209352	0.199787	0.303932
-263	0.00106269925611052	0	0	0.00106269925611052	0	0.00106269925611052	0	0	0.00106269925611052	0.304995	0.192349	0.214665	0.287991
-262	0	0	0	0.00106269925611052	0	0	0	0	0	0.306057	0.195537	0.227418	0.270988
-261	0	0	0	0	0	0	0	0	0	0.285866	0.213603	0.204038	0.296493
-260	0	0	0	0	0	0	0	0	0	0.262487	0.205101	0.209352	0.323061
-259	0	0	0	0.00106269925611052	0	0	0	0.00106269925611052	0	0.27949	0.207226	0.191286	0.321998
-258	0	0	0.00106269925611052	0	0	0.00106269925611052	0	0	0	0.278427	0.232731	0.196599	0.292242
-257	0	0	0	0	0	0	0	0.00106269925611052	0	0.287991	0.199787	0.210414	0.301807
-256	0	0	0	0	0.00106269925611052	0	0.00106269925611052	0.00106269925611052	0	0.274176	0.20085	0.227418	0.297556
-255	0	0	0	0.00106269925611052	0.00106269925611052	0	0	0.00106269925611052	0	0.30712	0.213603	0.196599	0.282678
-254	0	0	0	0	0.00106269925611052	0.00106269925611052	0.00212539851222104	0.00106269925611052	0	0.299681	0.216791	0.204038	0.27949
-253	0	0	0	0	0.00106269925611052	0	0.00106269925611052	0	0	0.301807	0.201913	0.22423	0.272051
-252	0	0.00106269925611052	0	0	0	0	0.00212539851222104	0	0	0.284803	0.198725	0.222104	0.294368
-251	0	0	0	0.00106269925611052	0	0	0.00212539851222104	0	0.00106269925611052	0.276302	0.209352	0.230606	0.283741
-250	0	0	0	0.00106269925611052	0	0.00106269925611052	0.00106269925611052	0	0	0.316684	0.202976	0.219979	0.260361
-249	0	0	0	0.00106269925611052	0	0	0.00106269925611052	0	0.00106269925611052	0.296493	0.214665	0.219979	0.268863
-248	0	0	0	0.00106269925611052	0	0	0	0.00106269925611052	0.00106269925611052	0.290117	0.219979	0.217853	0.272051
-247	0	0	0	0	0	0	0	0	0.00106269925611052	0.275239	0.227418	0.201913	0.29543
-246	0.00106269925611052	0	0	0	0	0	0	0	0.00106269925611052	0.287991	0.221041	0.202976	0.287991
-245	0	0	0	0	0	0	0	0	0	0.285866	0.215728	0.209352	0.289054
-244	0	0	0	0	0.00106269925611052	0	0	0	0	0.301807	0.204038	0.210414	0.283741
-243	0	0	0	0	0.00212539851222104	0	0.00106269925611052	0	0	0.277365	0.207226	0.199787	0.315622
-242	0	0	0	0.00106269925611052	0	0	0	0	0	0.269926	0.205101	0.229543	0.29543
-241	0	0	0	0.00106269925611052	0	0	0	0	0	0.268863	0.210414	0.22423	0.296493
-240	0	0	0	0	0	0	0	0	0	0.286929	0.242295	0.215728	0.255048
-239	0	0	0	0.00106269925611052	0	0	0	0	0	0.289054	0.209352	0.226355	0.275239
-238	0	0	0	0.00212539851222104	0.00106269925611052	0	0	0.00106269925611052	0	0.274176	0.225292	0.209352	0.29118
-237	0	0	0	0	0	0.00106269925611052	0	0.00106269925611052	0	0.269926	0.22423	0.223167	0.282678
-236	0	0	0	0	0	0.00106269925611052	0	0	0	0.290117	0.214665	0.219979	0.275239
-235	0	0	0	0	0	0	0.00106269925611052	0	0	0.306057	0.233794	0.179596	0.280553
-234	0	0	0	0	0	0	0	0	0	0.274176	0.208289	0.231668	0.285866
-233	0	0	0	0.00106269925611052	0	0	0.00106269925611052	0	0	0.302869	0.218916	0.201913	0.276302
-232	0	0	0	0	0.00106269925611052	0	0.00106269925611052	0	0	0.293305	0.21254	0.226355	0.2678
-231	0	0	0	0.00106269925611052	0	0	0	0	0	0.255048	0.214665	0.249734	0.280553
-230	0	0	0	0	0.00106269925611052	0	0	0	0.00106269925611052	0.281615	0.193411	0.221041	0.303932
-229	0	0	0	0.00106269925611052	0	0	0.00106269925611052	0	0	0.263549	0.216791	0.226355	0.293305
-228	0	0	0	0	0	0	0	0	0	0.280553	0.227418	0.207226	0.284803
-227	0	0	0	0.00212539851222104	0.00106269925611052	0	0	0	0	0.29543	0.202976	0.234857	0.266738
-226	0	0	0	0	0	0.00106269925611052	0	0	0	0.303932	0.227418	0.201913	0.266738
-225	0	0.00106269925611052	0	0.00106269925611052	0	0	0	0	0	0.287991	0.215728	0.202976	0.293305
-224	0	0	0	0	0	0.00106269925611052	0	0	0.00106269925611052	0.249734	0.216791	0.223167	0.310308
-223	0	0	0	0	0.00106269925611052	0	0	0	0	0.275239	0.219979	0.227418	0.277365
-222	0	0	0	0.00106269925611052	0	0.00106269925611052	0	0.00106269925611052	0	0.282678	0.22848	0.209352	0.27949
-221	0.00106269925611052	0	0	0	0	0	0	0	0	0.293305	0.217853	0.223167	0.265675
-220	0	0	0	0	0	0	0	0	0	0.298618	0.211477	0.210414	0.27949
-219	0.00106269925611052	0	0	0	0	0	0.00106269925611052	0	0	0.296493	0.205101	0.213603	0.284803
-218	0	0	0	0.00106269925611052	0.00106269925611052	0	0	0	0	0.301807	0.207226	0.193411	0.297556
-217	0	0	0	0	0	0	0.00106269925611052	0	0	0.276302	0.219979	0.198725	0.304995
-216	0	0	0	0	0	0	0	0	0	0.260361	0.221041	0.213603	0.304995
-215	0	0	0.00106269925611052	0	0.00106269925611052	0	0	0	0	0.270988	0.204038	0.239107	0.285866
-214	0	0	0	0	0	0	0	0	0.00106269925611052	0.266738	0.24017	0.211477	0.281615
-213	0	0	0	0.00106269925611052	0	0	0	0	0	0.280553	0.190223	0.243358	0.285866
-212	0	0	0	0.00106269925611052	0.00212539851222104	0	0	0	0	0.293305	0.209352	0.232731	0.264612
-211	0	0	0	0	0.00106269925611052	0	0	0.00106269925611052	0	0.276302	0.217853	0.233794	0.272051
-210	0	0	0	0.00106269925611052	0.00106269925611052	0	0	0.00106269925611052	0	0.274176	0.219979	0.22423	0.281615
-209	0	0	0	0	0.00106269925611052	0	0	0	0	0.260361	0.226355	0.219979	0.293305
-208	0	0	0	0.00106269925611052	0.00106269925611052	0	0.00106269925611052	0	0	0.282678	0.215728	0.222104	0.27949
-207	0	0	0	0.00212539851222104	0.00106269925611052	0.00106269925611052	0	0	0	0.312434	0.194474	0.191286	0.301807
-206	0	0	0	0.00106269925611052	0	0	0.00106269925611052	0	0	0.259299	0.206164	0.231668	0.302869
-205	0	0	0	0.00106269925611052	0	0	0.00106269925611052	0	0	0.273114	0.246546	0.202976	0.277365
-204	0	0	0	0.00106269925611052	0	0	0	0	0	0.283741	0.213603	0.225292	0.277365
-203	0	0	0	0.00106269925611052	0	0.00106269925611052	0	0	0.00106269925611052	0.285866	0.233794	0.206164	0.274176
-202	0	0	0	0.00106269925611052	0	0	0	0	0	0.29118	0.196599	0.222104	0.290117
-201	0	0	0	0.00212539851222104	0.00106269925611052	0	0	0	0	0.285866	0.211477	0.205101	0.297556
-200	0	0	0	0	0	0	0	0	0	0.281615	0.215728	0.216791	0.285866
-199	0	0	0	0	0.00212539851222104	0	0	0	0	0.2678	0.210414	0.231668	0.290117
-198	0	0	0	0	0	0	0	0	0	0.297556	0.208289	0.21254	0.281615
-197	0	0	0	0	0	0	0	0	0	0.287991	0.216791	0.206164	0.289054
-196	0	0	0	0.00212539851222104	0	0.00212539851222104	0	0	0	0.294368	0.191286	0.218916	0.29543
-195	0	0.00106269925611052	0	0	0	0	0	0	0	0.27949	0.221041	0.223167	0.276302
-194	0	0	0	0.00212539851222104	0.00106269925611052	0	0	0	0	0.269926	0.219979	0.238045	0.272051
-193	0	0	0	0	0.00106269925611052	0	0	0	0	0.282678	0.226355	0.210414	0.280553
-192	0	0	0	0	0	0	0.00106269925611052	0	0	0.301807	0.215728	0.226355	0.256111
-191	0	0	0	0	0	0.00106269925611052	0	0.00106269925611052	0	0.273114	0.238045	0.215728	0.273114
-190	0	0	0	0	0	0	0	0.00106269925611052	0	0.280553	0.209352	0.211477	0.298618
-189	0.00106269925611052	0	0	0.00106269925611052	0	0	0	0	0	0.301807	0.226355	0.209352	0.262487
-188	0	0	0	0.00106269925611052	0.00106269925611052	0	0.00106269925611052	0	0	0.272051	0.231668	0.209352	0.286929
-187	0	0	0	0	0.00106269925611052	0	0.00106269925611052	0	0.00106269925611052	0.311371	0.217853	0.204038	0.266738
-186	0	0	0	0.00106269925611052	0	0	0.00212539851222104	0	0	0.285866	0.213603	0.230606	0.269926
-185	0	0	0	0	0.00106269925611052	0	0.00106269925611052	0.00106269925611052	0	0.290117	0.207226	0.202976	0.299681
-184	0	0	0	0	0	0	0	0	0	0.269926	0.214665	0.233794	0.281615
-183	0	0	0	0.00106269925611052	0	0	0	0	0.00106269925611052	0.270988	0.234857	0.21254	0.281615
-182	0	0	0	0.00212539851222104	0.00106269925611052	0	0.00106269925611052	0	0.00106269925611052	0.269926	0.207226	0.22848	0.294368
-181	0	0	0	0	0.00106269925611052	0.00106269925611052	0	0.00106269925611052	0.00106269925611052	0.276302	0.217853	0.21254	0.293305
-180	0	0	0	0.00212539851222104	0	0	0.00106269925611052	0.00106269925611052	0	0.286929	0.222104	0.231668	0.259299
-179	0	0	0	0.00106269925611052	0.00106269925611052	0	0	0	0	0.27949	0.20085	0.244421	0.275239
-178	0	0	0	0.00106269925611052	0	0	0.00106269925611052	0	0	0.261424	0.24017	0.213603	0.284803
-177	0	0	0	0.00212539851222104	0.00106269925611052	0.00106269925611052	0	0	0.00106269925611052	0.253985	0.215728	0.225292	0.304995
-176	0	0	0	0.00106269925611052	0	0	0.00106269925611052	0.00106269925611052	0	0.280553	0.211477	0.247609	0.260361
-175	0	0	0	0.00212539851222104	0	0.00106269925611052	0.00106269925611052	0	0	0.274176	0.221041	0.201913	0.302869
-174	0	0	0	0.00106269925611052	0	0.00106269925611052	0	0	0	0.263549	0.219979	0.218916	0.297556
-173	0	0	0	0	0	0.00106269925611052	0.00106269925611052	0	0.00106269925611052	0.292242	0.207226	0.232731	0.2678
-172	0	0	0	0.00106269925611052	0.00106269925611052	0.00106269925611052	0	0	0	0.274176	0.238045	0.21254	0.275239
-171	0	0	0	0	0.00212539851222104	0	0.00106269925611052	0	0	0.275239	0.20085	0.217853	0.306057
-170	0	0	0	0	0	0.00212539851222104	0	0	0	0.260361	0.214665	0.248672	0.276302
-169	0	0	0	0	0.00212539851222104	0	0	0	0	0.268863	0.221041	0.207226	0.302869
-168	0	0	0	0	0.00106269925611052	0	0.00106269925611052	0	0.00106269925611052	0.300744	0.191286	0.22423	0.283741
-167	0	0.00106269925611052	0	0.00212539851222104	0	0	0	0	0	0.287991	0.217853	0.213603	0.280553
-166	0	0	0	0.00212539851222104	0	0	0	0	0	0.275239	0.235919	0.209352	0.27949
-165	0	0	0	0	0	0	0	0	0	0.293305	0.22423	0.204038	0.278427
-164	0	0	0	0.00212539851222104	0.00212539851222104	0	0.00106269925611052	0	0	0.280553	0.222104	0.233794	0.263549
-163	0	0	0	0.00106269925611052	0	0	0	0	0.00106269925611052	0.274176	0.196599	0.233794	0.29543
-162	0	0	0	0.00212539851222104	0	0.00106269925611052	0	0	0	0.287991	0.225292	0.226355	0.260361
-161	0.00106269925611052	0	0	0.00106269925611052	0	0	0	0	0	0.2678	0.193411	0.241233	0.297556
-160	0	0	0	0	0	0	0	0	0	0.302869	0.230606	0.198725	0.2678
-159	0	0	0	0.00212539851222104	0.00106269925611052	0	0	0	0.00106269925611052	0.27949	0.211477	0.225292	0.283741
-158	0	0	0	0	0.00106269925611052	0	0	0	0	0.274176	0.245484	0.225292	0.255048
-157	0	0	0	0.00106269925611052	0	0.00212539851222104	0	0	0	0.25186	0.247609	0.218916	0.281615
-156	0	0	0	0.00106269925611052	0	0.00106269925611052	0	0	0	0.280553	0.22848	0.221041	0.269926
-155	0	0	0	0.00106269925611052	0	0	0	0	0	0.27949	0.195537	0.247609	0.277365
-154	0	0	0	0.00212539851222104	0	0	0.00106269925611052	0.00106269925611052	0	0.266738	0.245484	0.246546	0.241233
-153	0	0	0	0.00106269925611052	0	0	0	0.00106269925611052	0	0.297556	0.22848	0.207226	0.266738
-152	0	0	0	0	0	0.00106269925611052	0	0	0	0.284803	0.24017	0.206164	0.268863
-151	0	0	0	0.00106269925611052	0	0.00106269925611052	0.00106269925611052	0	0	0.284803	0.194474	0.201913	0.31881
-150	0	0	0	0	0.00106269925611052	0.00106269925611052	0	0	0	0.243358	0.221041	0.239107	0.296493
-149	0	0	0	0	0	0.00106269925611052	0.00106269925611052	0	0.00106269925611052	0.246546	0.22423	0.223167	0.306057
-148	0	0	0	0	0	0	0.00106269925611052	0	0	0.272051	0.234857	0.217853	0.275239
-147	0	0	0	0	0.00106269925611052	0	0	0	0	0.276302	0.214665	0.22423	0.284803
-146	0	0	0	0.00106269925611052	0.00106269925611052	0.00106269925611052	0	0	0.00106269925611052	0.282678	0.211477	0.250797	0.255048
-145	0	0	0	0.00106269925611052	0	0	0	0	0	0.274176	0.215728	0.216791	0.293305
-144	0	0	0	0	0.00106269925611052	0	0	0	0	0.256111	0.214665	0.24017	0.289054
-143	0	0	0	0	0	0	0	0.00106269925611052	0	0.284803	0.213603	0.208289	0.293305
-142	0	0	0	0.00106269925611052	0	0	0	0	0	0.282678	0.218916	0.210414	0.287991
-141	0	0	0	0.00106269925611052	0.00106269925611052	0.00106269925611052	0	0.00106269925611052	0	0.276302	0.221041	0.201913	0.300744
-140	0	0	0	0	0.00106269925611052	0	0.00106269925611052	0	0	0.268863	0.216791	0.202976	0.311371
-139	0	0	0	0.00106269925611052	0.00106269925611052	0	0	0	0	0.264612	0.221041	0.226355	0.287991
-138	0	0	0	0.00106269925611052	0.00106269925611052	0	0.00318809776833156	0	0	0.263549	0.225292	0.239107	0.272051
-137	0	0	0	0	0	0	0	0	0	0.284803	0.218916	0.217853	0.278427
-136	0	0	0	0.00106269925611052	0	0	0.00106269925611052	0	0	0.275239	0.229543	0.198725	0.296493
-135	0	0	0	0.00212539851222104	0	0	0.00106269925611052	0	0.00106269925611052	0.283741	0.202976	0.24017	0.273114
-134	0	0	0	0.00318809776833156	0	0	0	0	0	0.266738	0.225292	0.222104	0.285866
-133	0	0	0	0.00106269925611052	0	0.00106269925611052	0.00106269925611052	0	0.00212539851222104	0.270988	0.249734	0.209352	0.269926
-132	0	0	0	0	0.00106269925611052	0	0	0	0	0.284803	0.214665	0.214665	0.285866
-131	0	0	0	0	0	0	0	0	0	0.273114	0.227418	0.222104	0.277365
-130	0	0	0	0	0	0.00106269925611052	0	0	0.00106269925611052	0.27949	0.236982	0.197662	0.285866
-129	0	0	0	0	0	0.00212539851222104	0	0	0	0.304995	0.194474	0.24017	0.260361
-128	0	0	0	0	0	0	0	0	0.00106269925611052	0.304995	0.225292	0.213603	0.256111
-127	0	0	0	0.00106269925611052	0	0	0	0	0	0.270988	0.234857	0.216791	0.277365
-126	0	0	0	0.00106269925611052	0	0	0	0	0	0.261424	0.223167	0.233794	0.281615
-125	0	0	0	0	0	0	0	0	0	0.278427	0.242295	0.204038	0.275239
-124	0	0	0	0	0	0	0	0	0	0.284803	0.196599	0.22848	0.290117
-123	0	0	0	0	0	0	0	0	0	0.297556	0.211477	0.216791	0.274176
-122	0	0	0	0.00212539851222104	0	0	0	0	0	0.293305	0.223167	0.223167	0.260361
-121	0	0	0	0	0	0.00106269925611052	0	0.00106269925611052	0	0.276302	0.214665	0.24017	0.268863
-120	0	0	0	0.00106269925611052	0.00106269925611052	0	0	0	0	0.297556	0.197662	0.216791	0.287991
-119	0	0.00106269925611052	0	0	0	0	0	0	0	0.29118	0.22423	0.219979	0.264612
-118	0	0	0	0	0	0	0.00106269925611052	0.00106269925611052	0	0.29118	0.230606	0.21254	0.265675
-117	0	0	0	0	0.00106269925611052	0.00212539851222104	0	0.00106269925611052	0	0.280553	0.222104	0.232731	0.264612
-116	0	0	0	0	0	0	0.00106269925611052	0	0	0.276302	0.215728	0.207226	0.300744
-115	0	0.00106269925611052	0	0.00212539851222104	0	0.00106269925611052	0.00106269925611052	0	0	0.270988	0.218916	0.221041	0.289054
-114	0	0	0	0	0	0	0.00106269925611052	0	0	0.269926	0.230606	0.219979	0.27949
-113	0.00106269925611052	0	0	0.00106269925611052	0	0	0.00106269925611052	0	0.00106269925611052	0.252922	0.215728	0.235919	0.29543
-112	0	0	0	0.00106269925611052	0	0	0.00106269925611052	0	0	0.264612	0.217853	0.223167	0.294368
-111	0	0	0	0	0	0	0	0	0	0.257173	0.227418	0.231668	0.283741
-110	0	0	0	0	0	0.00106269925611052	0	0.00106269925611052	0.00106269925611052	0.289054	0.196599	0.22848	0.285866
-109	0.00106269925611052	0	0	0	0	0	0	0.00106269925611052	0.00106269925611052	0.244421	0.246546	0.215728	0.293305
-108	0	0	0	0	0	0.00106269925611052	0	0	0	0.248672	0.222104	0.22423	0.304995
-107	0	0	0	0	0	0	0.00106269925611052	0	0	0.272051	0.226355	0.219979	0.281615
-106	0	0	0	0	0	0	0.00106269925611052	0	0	0.272051	0.223167	0.244421	0.260361
-105	0	0	0	0	0	0	0.00106269925611052	0.00106269925611052	0	0.264612	0.222104	0.232731	0.280553
-104	0	0	0	0	0	0	0.00106269925611052	0	0	0.274176	0.226355	0.209352	0.290117
-103	0	0	0	0	0.00106269925611052	0	0	0.00106269925611052	0	0.255048	0.248672	0.24017	0.256111
-102	0	0	0	0	0	0	0.00106269925611052	0.00106269925611052	0.00106269925611052	0.278427	0.207226	0.230606	0.283741
-101	0	0	0	0	0	0	0	0	0.00106269925611052	0.259299	0.207226	0.22848	0.304995
-100	0	0	0	0.00106269925611052	0	0	0.00212539851222104	0.00106269925611052	0	0.302869	0.209352	0.215728	0.272051
-99	0	0	0	0.00106269925611052	0	0	0.00106269925611052	0	0	0.246546	0.221041	0.242295	0.290117
-98	0	0	0	0.00106269925611052	0	0	0.00106269925611052	0	0	0.281615	0.219979	0.199787	0.298618
-97	0	0	0	0.00106269925611052	0	0	0.00106269925611052	0	0.00106269925611052	0.272051	0.20085	0.232731	0.294368
-96	0	0	0	0	0	0	0	0.00106269925611052	0	0.265675	0.246546	0.207226	0.280553
-95	0	0	0	0	0	0.00106269925611052	0.00106269925611052	0.00106269925611052	0.00106269925611052	0.286929	0.22848	0.22423	0.260361
-94	0	0	0	0.00106269925611052	0	0.00106269925611052	0	0	0.00106269925611052	0.261424	0.214665	0.235919	0.287991
-93	0	0	0	0.00106269925611052	0.00106269925611052	0	0.00106269925611052	0	0	0.275239	0.226355	0.216791	0.281615
-92	0	0	0	0	0	0.00106269925611052	0.00106269925611052	0	0	0.29543	0.221041	0.195537	0.287991
-91	0	0	0	0.00106269925611052	0	0	0.00106269925611052	0	0	0.238045	0.216791	0.232731	0.312434
-90	0	0	0	0	0	0	0.00106269925611052	0	0	0.265675	0.22423	0.225292	0.284803
-89	0	0	0	0.00106269925611052	0	0.00106269925611052	0	0	0	0.274176	0.235919	0.221041	0.268863
-88	0	0	0	0.00212539851222104	0	0.00106269925611052	0	0	0.00106269925611052	0.275239	0.207226	0.217853	0.299681
-87	0	0	0	0	0	0	0.00106269925611052	0	0.00106269925611052	0.269926	0.248672	0.227418	0.253985
-86	0	0	0	0	0.00106269925611052	0.00106269925611052	0	0	0	0.303932	0.211477	0.219979	0.264612
-85	0	0	0	0	0.00106269925611052	0	0	0	0	0.281615	0.219979	0.222104	0.276302
-84	0	0	0	0.00106269925611052	0	0.00106269925611052	0	0.00106269925611052	0	0.265675	0.236982	0.238045	0.259299
-83	0	0	0	0	0	0.00106269925611052	0	0	0	0.276302	0.232731	0.227418	0.263549
-82	0	0	0	0.00106269925611052	0	0	0	0.00106269925611052	0.00106269925611052	0.268863	0.229543	0.226355	0.275239
-81	0	0	0	0.00212539851222104	0	0	0.00212539851222104	0	0	0.27949	0.192349	0.245484	0.282678
-80	0	0	0	0.00212539851222104	0	0	0	0	0	0.255048	0.229543	0.22423	0.29118
-79	0	0	0	0	0.00106269925611052	0.00106269925611052	0.00212539851222104	0.00106269925611052	0	0.256111	0.215728	0.243358	0.284803
-78	0	0	0	0.00106269925611052	0.00106269925611052	0	0	0	0	0.257173	0.241233	0.211477	0.290117
-77	0	0	0	0	0.00106269925611052	0.00106269925611052	0.00106269925611052	0	0	0.281615	0.232731	0.226355	0.259299
-76	0	0	0	0	0	0.00106269925611052	0.00106269925611052	0	0.00212539851222104	0.263549	0.233794	0.223167	0.27949
-75	0	0	0	0	0	0.00106269925611052	0	0	0	0.273114	0.218916	0.217853	0.290117
-74	0	0	0	0.00106269925611052	0	0	0.00106269925611052	0	0.00106269925611052	0.275239	0.222104	0.18916	0.313496
-73	0	0	0	0.00106269925611052	0	0.00106269925611052	0	0	0	0.277365	0.217853	0.234857	0.269926
-72	0	0	0	0.00212539851222104	0.00106269925611052	0	0	0	0	0.264612	0.210414	0.210414	0.314559
-71	0	0	0	0.00106269925611052	0.00106269925611052	0	0	0	0.00106269925611052	0.283741	0.245484	0.20085	0.269926
-70	0	0	0	0	0.00106269925611052	0	0	0	0	0.290117	0.211477	0.250797	0.247609
-69	0	0	0	0	0	0	0	0	0	0.29543	0.225292	0.206164	0.273114
-68	0	0	0	0	0	0	0	0	0	0.285866	0.208289	0.229543	0.276302
-67	0	0	0	0.00212539851222104	0	0.00106269925611052	0	0.00212539851222104	0	0.264612	0.219979	0.236982	0.278427
-66	0	0	0	0.00106269925611052	0	0.00106269925611052	0	0.00106269925611052	0	0.298618	0.22423	0.221041	0.256111
-65	0	0	0	0.00106269925611052	0	0	0	0	0	0.259299	0.229543	0.235919	0.275239
-64	0	0	0	0.00106269925611052	0	0	0.00212539851222104	0	0	0.261424	0.223167	0.234857	0.280553
-63	0	0	0	0	0	0	0.00106269925611052	0	0	0.264612	0.216791	0.233794	0.284803
-62	0	0	0	0	0	0.00106269925611052	0.00212539851222104	0	0	0.263549	0.249734	0.204038	0.282678
-61	0	0	0	0	0	0	0.00106269925611052	0.00106269925611052	0	0.285866	0.225292	0.219979	0.268863
-60	0	0	0	0	0.00106269925611052	0	0	0	0	0.262487	0.225292	0.236982	0.275239
-59	0	0	0	0.00106269925611052	0	0.00106269925611052	0	0	0.00212539851222104	0.294368	0.210414	0.215728	0.27949
-58	0	0	0	0	0	0	0	0.00106269925611052	0.00106269925611052	0.263549	0.234857	0.227418	0.274176
-57	0	0	0	0.00106269925611052	0	0	0	0.00106269925611052	0	0.282678	0.222104	0.233794	0.261424
-56	0	0	0	0	0	0	0.00106269925611052	0	0	0.2678	0.227418	0.231668	0.273114
-55	0	0	0	0.00106269925611052	0	0	0.00106269925611052	0	0	0.285866	0.242295	0.22848	0.243358
-54	0	0	0	0	0	0.00106269925611052	0.00106269925611052	0	0	0.250797	0.236982	0.227418	0.284803
-53	0	0	0	0	0	0	0.00106269925611052	0	0	0.293305	0.215728	0.225292	0.265675
-52	0	0.00106269925611052	0	0	0	0.00106269925611052	0.00106269925611052	0	0	0.284803	0.227418	0.221041	0.266738
-51	0	0	0	0	0	0	0	0	0	0.282678	0.199787	0.246546	0.270988
-50	0	0.00106269925611052	0	0	0	0	0	0.00106269925611052	0.00106269925611052	0.27949	0.214665	0.211477	0.294368
-49	0	0	0	0	0.00212539851222104	0	0	0	0.00106269925611052	0.27949	0.196599	0.231668	0.292242
-48	0	0	0	0	0	0	0	0	0	0.257173	0.229543	0.243358	0.269926
-47	0	0	0	0	0	0	0.00106269925611052	0	0	0.269926	0.239107	0.211477	0.27949
-46	0.00106269925611052	0	0	0	0	0	0	0	0	0.285866	0.221041	0.243358	0.249734
-45	0	0	0	0	0	0	0.00106269925611052	0	0	0.281615	0.216791	0.238045	0.263549
-44	0.00106269925611052	0	0	0.00318809776833156	0	0	0	0	0	0.239107	0.243358	0.235919	0.281615
-43	0	0	0	0	0	0	0	0	0	0.292242	0.226355	0.229543	0.25186
-42	0	0	0	0.00106269925611052	0	0	0	0	0.00106269925611052	0.252922	0.219979	0.239107	0.287991
-41	0	0	0	0	0	0	0	0	0	0.285866	0.225292	0.191286	0.297556
-40	0	0	0	0	0	0	0	0.00106269925611052	0	0.2678	0.222104	0.226355	0.283741
-39	0	0	0	0	0	0.00106269925611052	0	0	0	0.260361	0.217853	0.221041	0.300744
-38	0	0	0	0	0	0	0	0	0	0.268863	0.229543	0.227418	0.274176
-37	0	0	0	0.00106269925611052	0	0.00106269925611052	0.00106269925611052	0	0	0.281615	0.227418	0.22848	0.262487
-36	0	0	0	0	0	0	0	0	0	0.253985	0.222104	0.236982	0.286929
-35	0	0	0	0.00212539851222104	0	0	0.00106269925611052	0	0	0.269926	0.22848	0.223167	0.278427
-34	0	0	0	0	0	0	0	0	0	0.262487	0.221041	0.235919	0.280553
-33	0	0	0	0	0	0	0.00106269925611052	0	0	0.270988	0.242295	0.232731	0.253985
-32	0	0	0	0.00106269925611052	0	0.00106269925611052	0	0	0.00106269925611052	0.270988	0.221041	0.213603	0.294368
-31	0	0	0	0	0.00106269925611052	0	0	0	0	0.265675	0.231668	0.216791	0.285866
-30	0	0	0	0	0	0.00212539851222104	0	0	0	0.284803	0.211477	0.24017	0.263549
-29	0	0	0	0.00106269925611052	0.00106269925611052	0	0	0	0	0.2678	0.210414	0.229543	0.292242
-28	0	0	0	0.00106269925611052	0	0	0	0	0.00106269925611052	0.282678	0.217853	0.218916	0.280553
-27	0	0	0	0	0.00212539851222104	0.00106269925611052	0	0	0	0.292242	0.225292	0.20085	0.281615
-26	0	0	0	0.00106269925611052	0	0	0	0	0	0.283741	0.202976	0.257173	0.256111
-25	0	0	0	0.00212539851222104	0	0	0	0	0	0.257173	0.260361	0.236982	0.245484
-24	0	0	0	0.00106269925611052	0	0.00106269925611052	0	0	0	0.274176	0.22423	0.245484	0.256111
-23	0	0	0	0.00106269925611052	0	0.00106269925611052	0	0	0	0.253985	0.217853	0.270988	0.257173
-22	0	0	0	0.00212539851222104	0	0	0	0	0	0.241233	0.25186	0.238045	0.268863
-21	0	0	0	0	0	0	0	0	0	0.252922	0.239107	0.217853	0.290117
-20	0	0	0	0	0.00106269925611052	0.00212539851222104	0	0	0	0.255048	0.239107	0.252922	0.252922
-19	0	0	0	0	0	0	0	0	0	0.283741	0.215728	0.242295	0.258236
-18	0	0	0	0	0	0.00106269925611052	0	0	0	0.29118	0.22423	0.202976	0.281615
-17	0	0	0	0.00212539851222104	0	0	0	0	0	0.29118	0.197662	0.243358	0.2678
-16	0	0	0	0	0	0	0	0	0	0.275239	0.202976	0.229543	0.292242
-15	0	0	0	0.00106269925611052	0	0	0	0	0	0.274176	0.210414	0.243358	0.272051
-14	0	0	0	0	0	0	0	0	0	0.269926	0.252922	0.221041	0.256111
-13	0	0	0	0	0	0	0	0	0	0.25186	0.243358	0.241233	0.263549
-12	0	0	0	0	0.00106269925611052	0.00212539851222104	0	0.00106269925611052	0	0.270988	0.257173	0.218916	0.252922
-11	0	0	0	0.00106269925611052	0	0	0	0	0	0.256111	0.236982	0.227418	0.27949
-10	0	0	0	0	0	0	0	0	0	0.255048	0.210414	0.242295	0.292242
-9	0	0	0	0	0	0	0.00106269925611052	0	0	0.265675	0.209352	0.25186	0.273114
-8	0	0	0	0	0.00106269925611052	0	0	0.00212539851222104	0	0.273114	0.22423	0.232731	0.269926
-7	0	0	0	0.00106269925611052	0.00106269925611052	0	0.00106269925611052	0.00212539851222104	0	0.282678	0.225292	0.229543	0.262487
-6	0	0	0	0.00106269925611052	0.00106269925611052	0.00106269925611052	0	0	0	0.236982	0.234857	0.250797	0.277365
-5	0	0	0	0.00106269925611052	0	0	0	0	0	0.238045	0.231668	0.257173	0.273114
-4	0	0	0	0.00106269925611052	0.00106269925611052	0	0.00212539851222104	0	0.00106269925611052	0.297556	0.233794	0.245484	0.223167
-3	0	0	0	0.00106269925611052	0.00106269925611052	0	0.00212539851222104	0	0	0.261424	0.198725	0.243358	0.296493
-2	0	0	0	0.00106269925611052	0	0	0.00212539851222104	0	0	0.213603	0.21254	0.22423	0.349628
-1	0	0	0	0.00106269925611052	0	0.00106269925611052	0	0	0	0.20085	0.357067	0.156217	0.285866
0	0	0	0	0	0	0.00106269925611052	0	0	0	0.432519	0.134963	0.227418	0.205101
1	0	0	0	0.00212539851222104	0	0.00106269925611052	0	0	0.00212539851222104	0.246546	0.175345	0.304995	0.273114
2	0	0	0	0.00106269925611052	0	0	0	0	0	0.218916	0.180659	0.221041	0.379384
3	0	0	0	0	0	0	0	0	0	0.227418	0.209352	0.261424	0.301807
4	0	0	0	0	0	0	0	0	0	0.191286	0.207226	0.324123	0.277365
5	0	0	0	0	0	0	0	0	0	0.238045	0.227418	0.255048	0.27949
6	0	0	0	0.00212539851222104	0	0.00106269925611052	0	0	0	0.233794	0.252922	0.289054	0.22423
7	0	0	0	0	0	0	0	0	0	0.24017	0.178533	0.29118	0.290117
8	0	0	0	0	0.00106269925611052	0	0	0	0	0.216791	0.210414	0.281615	0.29118
9	0	0	0	0.00106269925611052	0	0	0	0.00106269925611052	0	0.213603	0.234857	0.273114	0.278427
10	0	0	0	0	0	0	0	0	0	0.201913	0.246546	0.293305	0.258236
11	0	0.00106269925611052	0	0	0	0.00212539851222104	0	0	0	0.233794	0.196599	0.30712	0.262487
12	0	0	0	0.00106269925611052	0.00106269925611052	0	0.00106269925611052	0	0	0.247609	0.188098	0.285866	0.278427
13	0	0	0	0.00318809776833156	0	0	0.00106269925611052	0	0	0.259299	0.221041	0.272051	0.247609
14	0	0	0	0	0	0.00106269925611052	0.00106269925611052	0	0	0.211477	0.241233	0.283741	0.263549
15	0	0	0	0	0	0	0	0	0	0.216791	0.235919	0.280553	0.266738
16	0	0	0	0	0	0	0	0	0	0.219979	0.248672	0.242295	0.289054
17	0.00106269925611052	0	0	0.00212539851222104	0	0.00106269925611052	0	0.00106269925611052	0.00106269925611052	0.223167	0.261424	0.262487	0.252922
18	0	0	0	0	0	0.00212539851222104	0	0	0.00106269925611052	0.252922	0.205101	0.304995	0.236982
19	0	0	0	0	0	0	0	0	0	0.25186	0.230606	0.280553	0.236982
20	0.00106269925611052	0	0	0	0	0	0.00106269925611052	0	0	0.234857	0.268863	0.257173	0.239107
21	0	0	0	0.00106269925611052	0	0	0	0	0	0.235919	0.21254	0.30712	0.244421
22	0	0	0	0.00106269925611052	0	0.00106269925611052	0.00106269925611052	0	0	0.269926	0.239107	0.235919	0.255048
23	0	0	0	0	0	0	0	0	0	0.261424	0.207226	0.29543	0.235919
24	0	0	0	0	0.00212539851222104	0	0	0	0	0.2678	0.181722	0.278427	0.272051
25	0	0	0	0	0	0	0	0.00106269925611052	0.00106269925611052	0.27949	0.221041	0.258236	0.241233
26	0	0	0.00106269925611052	0	0	0.00106269925611052	0	0	0	0.281615	0.243358	0.219979	0.255048
27	0	0	0	0	0	0.00106269925611052	0	0	0	0.2678	0.199787	0.290117	0.242295
28	0	0	0	0.00106269925611052	0	0	0.00106269925611052	0	0	0.273114	0.208289	0.27949	0.239107
29	0	0	0	0.00318809776833156	0	0	0	0	0	0.29118	0.178533	0.258236	0.272051
30	0	0	0	0.00106269925611052	0.00106269925611052	0	0.00106269925611052	0	0	0.246546	0.260361	0.229543	0.263549
31	0	0	0	0.00106269925611052	0	0	0	0	0	0.246546	0.22423	0.266738	0.262487
32	0	0	0	0	0	0	0	0.00106269925611052	0	0.221041	0.232731	0.236982	0.309245
33	0	0	0	0	0	0.00106269925611052	0	0.00106269925611052	0.00106269925611052	0.236982	0.234857	0.241233	0.286929
34	0	0	0	0	0	0.00106269925611052	0	0.00106269925611052	0	0.262487	0.202976	0.246546	0.287991
35	0	0	0	0.00106269925611052	0	0.00106269925611052	0.00106269925611052	0	0	0.257173	0.235919	0.24017	0.266738
36	0	0	0	0	0	0.00106269925611052	0.00106269925611052	0	0	0.263549	0.222104	0.239107	0.275239
37	0	0	0	0	0	0	0.00212539851222104	0	0	0.277365	0.216791	0.230606	0.275239
38	0	0	0	0	0	0	0.00106269925611052	0	0	0.269926	0.213603	0.244421	0.272051
39	0	0	0	0	0	0	0.00106269925611052	0	0	0.269926	0.230606	0.219979	0.27949
40	0.00106269925611052	0	0	0.00212539851222104	0	0	0	0	0.00106269925611052	0.278427	0.207226	0.227418	0.286929
41	0	0	0	0	0	0	0	0	0.00106269925611052	0.287991	0.21254	0.226355	0.273114
42	0	0	0	0	0	0	0	0.00106269925611052	0.00106269925611052	0.259299	0.234857	0.234857	0.270988
43	0	0	0	0.00106269925611052	0	0	0	0	0	0.268863	0.214665	0.253985	0.262487
44	0	0	0	0	0	0	0	0	0	0.274176	0.218916	0.239107	0.2678
45	0	0	0	0	0	0.00212539851222104	0.00106269925611052	0	0	0.2678	0.226355	0.235919	0.269926
46	0	0	0.00106269925611052	0	0	0	0	0	0	0.276302	0.233794	0.226355	0.263549
47	0	0	0	0	0	0	0.00106269925611052	0	0	0.270988	0.223167	0.233794	0.272051
48	0	0	0	0	0	0.00106269925611052	0	0	0	0.253985	0.214665	0.241233	0.290117
49	0	0	0	0	0	0	0	0	0	0.266738	0.226355	0.235919	0.270988
50	0	0	0	0	0	0	0	0	0.00106269925611052	0.264612	0.234857	0.231668	0.268863
51	0	0	0	0	0	0	0	0	0	0.282678	0.20085	0.230606	0.285866
52	0	0	0	0	0.00106269925611052	0	0	0	0	0.299681	0.218916	0.239107	0.242295
53	0	0	0	0	0	0	0	0	0	0.263549	0.222104	0.242295	0.272051
54	0	0	0	0	0	0	0	0.00106269925611052	0	0.276302	0.22423	0.227418	0.272051
55	0	0	0	0	0	0	0	0	0	0.266738	0.235919	0.22848	0.268863
56	0	0	0	0	0.00212539851222104	0	0	0	0	0.261424	0.235919	0.222104	0.280553
57	0	0	0	0.00106269925611052	0	0	0.00106269925611052	0.00106269925611052	0	0.265675	0.216791	0.238045	0.27949
58	0	0	0	0	0.00212539851222104	0	0	0.00106269925611052	0	0.273114	0.227418	0.214665	0.284803
59	0.00106269925611052	0	0	0	0	0	0.00106269925611052	0	0	0.255048	0.222104	0.246546	0.276302
60	0	0	0	0	0.00106269925611052	0	0.00106269925611052	0	0	0.261424	0.226355	0.229543	0.282678
61	0	0	0	0.00212539851222104	0	0	0.00212539851222104	0	0	0.290117	0.204038	0.230606	0.275239
62	0	0	0	0	0.00106269925611052	0	0.00106269925611052	0	0.00106269925611052	0.276302	0.247609	0.20085	0.275239
63	0	0	0	0.00212539851222104	0.00106269925611052	0	0.00106269925611052	0.00106269925611052	0	0.27949	0.221041	0.217853	0.281615
64	0	0	0	0.00106269925611052	0	0	0	0	0	0.287991	0.208289	0.211477	0.292242
65	0	0	0.00106269925611052	0.00212539851222104	0	0	0	0	0.00106269925611052	0.25186	0.222104	0.234857	0.29118
66	0	0	0	0	0.00106269925611052	0	0.00106269925611052	0	0.00212539851222104	0.266738	0.21254	0.215728	0.304995
67	0	0	0	0.00106269925611052	0.00212539851222104	0	0	0	0	0.286929	0.214665	0.239107	0.259299
68	0	0	0	0.00106269925611052	0	0	0.00106269925611052	0	0	0.282678	0.242295	0.207226	0.2678
69	0	0	0	0	0.00106269925611052	0.00106269925611052	0	0	0	0.256111	0.22423	0.230606	0.289054
70	0	0	0	0	0	0.00106269925611052	0	0	0	0.276302	0.241233	0.221041	0.261424
71	0	0	0	0.00106269925611052	0	0	0	0	0.00106269925611052	0.289054	0.235919	0.22848	0.246546
72	0.00106269925611052	0	0	0.00212539851222104	0	0	0	0	0	0.286929	0.236982	0.210414	0.265675
73	0	0	0	0	0.00106269925611052	0	0	0.00106269925611052	0	0.292242	0.214665	0.210414	0.282678
74	0	0	0	0.00106269925611052	0	0	0	0	0	0.293305	0.206164	0.204038	0.296493
75	0	0	0	0	0	0	0	0	0	0.268863	0.216791	0.225292	0.289054
76	0	0	0	0	0	0	0.00106269925611052	0	0	0.290117	0.226355	0.21254	0.270988
77	0	0	0	0	0	0	0	0	0	0.247609	0.231668	0.241233	0.27949
78	0	0	0.00106269925611052	0.00106269925611052	0.00106269925611052	0	0.00106269925611052	0	0	0.274176	0.221041	0.243358	0.261424
79	0	0	0	0	0	0	0	0	0	0.269926	0.21254	0.215728	0.301807
80	0	0	0	0.00106269925611052	0	0	0	0	0	0.258236	0.247609	0.241233	0.252922
81	0	0	0	0	0	0	0	0	0.00106269925611052	0.269926	0.249734	0.198725	0.281615
82	0	0	0	0	0	0	0	0	0	0.283741	0.218916	0.230606	0.266738
83	0	0	0	0.00106269925611052	0	0	0	0	0	0.283741	0.21254	0.244421	0.259299
84	0	0	0	0.00106269925611052	0	0	0	0	0	0.262487	0.232731	0.217853	0.286929
85	0	0	0	0	0	0.00106269925611052	0	0	0	0.286929	0.196599	0.206164	0.310308
86	0	0	0	0	0	0	0	0	0	0.274176	0.213603	0.223167	0.289054
87	0	0	0	0	0	0	0	0.00106269925611052	0	0.275239	0.225292	0.219979	0.27949
88	0	0	0	0	0	0	0	0.00106269925611052	0	0.281615	0.211477	0.215728	0.29118
89	0	0	0	0	0.00106269925611052	0.00106269925611052	0	0	0	0.270988	0.194474	0.247609	0.286929
90	0	0	0	0	0	0	0.00106269925611052	0	0	0.303932	0.199787	0.204038	0.292242
91	0	0	0	0	0	0	0	0	0	0.285866	0.207226	0.24017	0.266738
92	0	0	0	0	0	0	0.00106269925611052	0	0	0.282678	0.22848	0.218916	0.269926
93	0	0	0	0	0	0	0.00106269925611052	0	0	0.310308	0.222104	0.193411	0.274176
94	0	0	0	0.00106269925611052	0	0	0	0	0	0.266738	0.213603	0.229543	0.290117
95	0	0	0	0	0	0	0	0	0.00106269925611052	0.297556	0.219979	0.218916	0.263549
96	0	0	0	0.00106269925611052	0	0	0	0.00106269925611052	0	0.269926	0.226355	0.234857	0.268863
97	0	0	0	0.00106269925611052	0.00212539851222104	0	0	0	0	0.282678	0.208289	0.215728	0.293305
98	0	0	0	0	0.00106269925611052	0	0	0	0	0.294368	0.219979	0.211477	0.274176
99	0	0	0	0	0.00212539851222104	0	0.00106269925611052	0	0	0.278427	0.194474	0.257173	0.269926
100	0	0	0	0	0	0	0	0	0	0.310308	0.197662	0.24017	0.25186
101	0.00106269925611052	0	0	0	0	0.00106269925611052	0.00106269925611052	0	0	0.257173	0.230606	0.245484	0.266738
102	0	0	0	0.00212539851222104	0	0.00106269925611052	0	0	0	0.274176	0.22848	0.214665	0.282678
103	0	0	0	0.00106269925611052	0.00106269925611052	0	0	0	0	0.278427	0.217853	0.244421	0.259299
104	0	0	0	0.00212539851222104	0	0	0	0	0.00106269925611052	0.272051	0.234857	0.231668	0.261424
105	0	0	0	0	0	0	0	0	0	0.29118	0.215728	0.229543	0.263549
106	0	0	0	0	0	0	0	0	0	0.277365	0.213603	0.229543	0.27949
107	0	0	0.00106269925611052	0	0	0	0	0	0	0.273114	0.215728	0.219979	0.29118
108	0	0	0	0.00106269925611052	0	0	0	0	0	0.278427	0.204038	0.235919	0.281615
109	0	0	0	0.00106269925611052	0	0	0	0	0	0.301807	0.206164	0.205101	0.286929
110	0	0	0	0.00318809776833156	0	0	0	0	0	0.2678	0.238045	0.221041	0.273114
111	0	0	0	0	0	0	0	0	0	0.27949	0.219979	0.218916	0.281615
112	0	0	0	0	0	0	0	0.00106269925611052	0	0.302869	0.185972	0.239107	0.272051
113	0	0	0	0	0	0	0.00106269925611052	0	0	0.286929	0.207226	0.229543	0.276302
114	0	0	0	0	0.00212539851222104	0.00106269925611052	0	0	0	0.290117	0.199787	0.230606	0.27949
115	0.00106269925611052	0	0	0	0.00212539851222104	0.00318809776833156	0	0	0	0.260361	0.248672	0.231668	0.259299
116	0	0	0	0	0	0	0	0	0	0.249734	0.231668	0.235919	0.282678
117	0	0	0	0	0	0	0.00106269925611052	0	0	0.27949	0.222104	0.225292	0.273114
118	0	0	0	0	0	0	0	0	0.00106269925611052	0.284803	0.221041	0.225292	0.268863
119	0	0	0	0.00212539851222104	0	0	0	0.00106269925611052	0	0.292242	0.207226	0.216791	0.283741
120	0	0	0	0.00212539851222104	0	0	0	0	0	0.290117	0.227418	0.217853	0.264612
121	0	0	0.00106269925611052	0	0	0	0	0	0	0.296493	0.208289	0.223167	0.272051
122	0	0	0	0	0	0	0.00106269925611052	0	0	0.274176	0.219979	0.235919	0.269926
123	0	0	0	0	0	0	0	0	0	0.270988	0.234857	0.207226	0.286929
124	0	0	0	0	0	0	0.00106269925611052	0	0	0.269926	0.216791	0.226355	0.286929
125	0	0	0	0	0	0	0	0	0	0.275239	0.206164	0.236982	0.281615
126	0	0	0	0	0	0	0	0	0	0.298618	0.239107	0.217853	0.244421
127	0	0	0	0	0	0	0	0	0.00106269925611052	0.272051	0.211477	0.232731	0.283741
128	0	0	0	0	0	0	0	0	0	0.256111	0.213603	0.247609	0.282678
129	0	0	0	0	0	0	0	0	0	0.311371	0.214665	0.222104	0.25186
130	0	0	0	0	0.00106269925611052	0	0	0	0	0.27949	0.226355	0.221041	0.273114
131	0	0	0	0.00106269925611052	0.00318809776833156	0	0	0	0	0.280553	0.225292	0.210414	0.283741
132	0	0	0	0.00212539851222104	0.00212539851222104	0	0	0	0	0.290117	0.214665	0.223167	0.272051
133	0	0	0	0	0	0	0	0	0	0.283741	0.211477	0.211477	0.293305
134	0	0	0	0	0	0	0	0	0	0.292242	0.217853	0.213603	0.276302
135	0	0	0	0.00318809776833156	0.00106269925611052	0	0	0.00106269925611052	0	0.275239	0.22423	0.226355	0.274176
136	0	0	0	0.00425079702444208	0.00106269925611052	0.00106269925611052	0	0	0	0.293305	0.197662	0.247609	0.261424
137	0	0	0	0.00318809776833156	0	0.00212539851222104	0	0	0	0.301807	0.243358	0.20085	0.253985
138	0	0	0	0.00106269925611052	0.00106269925611052	0	0.00106269925611052	0	0	0.301807	0.21254	0.214665	0.270988
139	0	0	0	0	0	0	0	0	0	0.273114	0.216791	0.213603	0.296493
140	0	0	0	0.00106269925611052	0	0.00212539851222104	0.00106269925611052	0	0	0.29118	0.218916	0.214665	0.275239
141	0	0	0	0.00106269925611052	0	0.00106269925611052	0	0	0	0.272051	0.205101	0.216791	0.306057
142	0	0	0	0	0	0.00106269925611052	0	0	0	0.290117	0.22423	0.209352	0.276302
143	0	0	0	0.00106269925611052	0	0.00106269925611052	0	0.00106269925611052	0.00106269925611052	0.297556	0.226355	0.211477	0.264612
144	0	0	0	0.00106269925611052	0	0	0	0	0	0.298618	0.206164	0.233794	0.261424
145	0	0	0	0.00106269925611052	0	0	0	0	0	0.282678	0.230606	0.221041	0.265675
146	0	0	0	0	0	0	0	0	0	0.292242	0.209352	0.21254	0.285866
147	0	0.00106269925611052	0	0.00106269925611052	0	0	0	0	0	0.266738	0.202976	0.229543	0.300744
148	0	0	0	0	0.00106269925611052	0	0.00106269925611052	0	0	0.259299	0.215728	0.233794	0.29118
149	0	0	0	0	0.00106269925611052	0.00106269925611052	0	0	0	0.283741	0.217853	0.207226	0.29118
150	0	0	0	0.00212539851222104	0.00106269925611052	0.00106269925611052	0	0	0	0.277365	0.227418	0.238045	0.257173
151	0	0	0	0.00106269925611052	0	0	0	0	0	0.29543	0.230606	0.183847	0.290117
152	0	0	0	0.00318809776833156	0.00106269925611052	0.00106269925611052	0	0	0	0.300744	0.204038	0.196599	0.298618
153	0.00106269925611052	0	0	0.00106269925611052	0	0	0	0.00106269925611052	0	0.300744	0.201913	0.243358	0.253985
154	0	0	0	0.00106269925611052	0	0	0	0	0	0.30712	0.199787	0.215728	0.277365
155	0	0	0	0.00106269925611052	0	0.00212539851222104	0	0	0	0.276302	0.239107	0.219979	0.264612
156	0	0	0	0.00106269925611052	0	0.00106269925611052	0	0	0	0.290117	0.206164	0.225292	0.278427
157	0	0	0	0.00212539851222104	0	0.00318809776833156	0	0	0	0.280553	0.204038	0.205101	0.310308
158	0	0	0	0	0.00106269925611052	0	0.00106269925611052	0	0	0.293305	0.234857	0.201913	0.269926
159	0	0	0	0	0	0	0	0	0	0.263549	0.231668	0.209352	0.29543
160	0	0	0	0	0	0	0	0	0	0.285866	0.213603	0.219979	0.280553
161	0	0	0	0	0.00106269925611052	0.00106269925611052	0	0	0	0.281615	0.210414	0.216791	0.29118
162	0	0	0	0	0	0.00106269925611052	0	0	0	0.270988	0.22848	0.216791	0.283741
163	0	0	0	0.00212539851222104	0.00106269925611052	0	0	0	0	0.289054	0.209352	0.218916	0.282678
164	0	0	0	0	0	0	0	0	0	0.272051	0.226355	0.24017	0.261424
165	0	0	0	0.00106269925611052	0	0	0	0	0	0.284803	0.239107	0.216791	0.259299
166	0	0	0	0.00106269925611052	0	0	0	0	0	0.315622	0.208289	0.215728	0.260361
167	0	0	0	0.00212539851222104	0	0	0	0	0	0.310308	0.217853	0.202976	0.268863
168	0	0	0	0.00212539851222104	0	0.00106269925611052	0	0	0	0.293305	0.215728	0.22423	0.266738
169	0	0	0	0	0	0	0	0.00106269925611052	0	0.298618	0.199787	0.193411	0.308183
170	0	0	0	0	0.00106269925611052	0.00106269925611052	0	0	0	0.290117	0.199787	0.234857	0.275239
171	0	0	0	0	0	0	0	0	0	0.277365	0.216791	0.208289	0.297556
172	0	0	0	0	0	0.00212539851222104	0.00106269925611052	0.00106269925611052	0	0.275239	0.206164	0.247609	0.270988
173	0	0	0	0.00106269925611052	0.00106269925611052	0.00106269925611052	0.00106269925611052	0	0	0.285866	0.229543	0.208289	0.276302
174	0	0	0	0	0.00106269925611052	0	0.00106269925611052	0	0	0.270988	0.20085	0.252922	0.275239
175	0	0	0	0.00212539851222104	0.00106269925611052	0	0.00106269925611052	0	0	0.27949	0.210414	0.232731	0.277365
176	0	0	0	0	0	0	0	0	0	0.302869	0.242295	0.21254	0.242295
177	0	0	0	0.00212539851222104	0	0	0.00106269925611052	0	0.00106269925611052	0.255048	0.232731	0.209352	0.302869
178	0	0	0	0.00106269925611052	0	0.00106269925611052	0	0	0.00106269925611052	0.281615	0.234857	0.204038	0.27949
179	0	0	0	0.00106269925611052	0	0	0	0	0	0.304995	0.191286	0.252922	0.250797
180	0	0	0	0.00106269925611052	0.00106269925611052	0.00106269925611052	0	0	0.00106269925611052	0.306057	0.206164	0.230606	0.257173
181	0	0	0	0	0	0	0	0.00106269925611052	0	0.262487	0.21254	0.234857	0.290117
182	0	0	0	0	0	0.00212539851222104	0	0	0	0.265675	0.230606	0.225292	0.278427
183	0	0	0	0	0	0	0	0	0	0.290117	0.217853	0.225292	0.266738
184	0	0	0	0	0	0	0.00212539851222104	0.00212539851222104	0	0.299681	0.198725	0.233794	0.2678
185	0	0	0	0.00106269925611052	0	0	0	0	0	0.266738	0.227418	0.226355	0.27949
186	0	0	0	0.00106269925611052	0.00106269925611052	0	0.00106269925611052	0.00106269925611052	0	0.255048	0.239107	0.233794	0.272051
187	0	0	0	0	0.00212539851222104	0	0.00106269925611052	0	0	0.310308	0.221041	0.226355	0.242295
188	0	0	0	0	0	0	0	0	0	0.299681	0.221041	0.213603	0.265675
189	0	0	0	0	0.00106269925611052	0	0.00318809776833156	0	0.00212539851222104	0.296493	0.201913	0.201913	0.299681
190	0	0	0	0	0	0	0	0	0	0.27949	0.209352	0.218916	0.292242
191	0	0	0	0.00106269925611052	0	0.00106269925611052	0.00106269925611052	0.00106269925611052	0	0.298618	0.22848	0.192349	0.280553
192	0	0	0	0.00212539851222104	0	0	0	0	0.00106269925611052	0.299681	0.193411	0.229543	0.277365
193	0	0	0	0	0	0	0	0	0	0.287991	0.22848	0.211477	0.272051
194	0	0	0	0.00106269925611052	0	0	0.00106269925611052	0	0.00106269925611052	0.29118	0.209352	0.210414	0.289054
195	0	0	0	0.00212539851222104	0	0	0	0.00106269925611052	0	0.273114	0.210414	0.217853	0.298618
196	0	0	0	0.00106269925611052	0	0	0.00106269925611052	0	0	0.284803	0.213603	0.221041	0.280553
197	0	0	0	0	0.00106269925611052	0	0	0	0	0.306057	0.213603	0.205101	0.275239
198	0	0	0	0.00106269925611052	0	0	0.00106269925611052	0	0	0.280553	0.223167	0.239107	0.257173
199	0	0	0	0	0.00106269925611052	0	0	0	0.00106269925611052	0.255048	0.207226	0.234857	0.302869
200	0	0	0	0.00106269925611052	0	0.00212539851222104	0.00106269925611052	0	0	0.283741	0.21254	0.222104	0.281615
201	0	0	0	0	0	0.00106269925611052	0	0	0	0.301807	0.219979	0.216791	0.261424
202	0	0	0	0.00106269925611052	0	0	0	0.00106269925611052	0	0.287991	0.222104	0.227418	0.262487
203	0	0	0	0	0	0.00106269925611052	0	0	0.00106269925611052	0.290117	0.22423	0.193411	0.292242
204	0	0	0	0.00106269925611052	0	0	0	0	0	0.312434	0.181722	0.233794	0.272051
205	0	0	0	0	0	0.00106269925611052	0.00106269925611052	0	0	0.29543	0.210414	0.227418	0.266738
206	0	0	0	0	0.00106269925611052	0	0	0	0	0.313496	0.191286	0.222104	0.273114
207	0	0	0	0	0.00106269925611052	0	0.00106269925611052	0	0	0.301807	0.195537	0.223167	0.27949
208	0	0	0	0	0	0	0	0.00106269925611052	0	0.29543	0.208289	0.215728	0.280553
209	0	0	0	0.00106269925611052	0.00106269925611052	0	0	0.00106269925611052	0	0.301807	0.226355	0.198725	0.273114
210	0	0	0	0.00106269925611052	0.00106269925611052	0	0	0	0.00106269925611052	0.286929	0.205101	0.234857	0.273114
211	0	0	0	0.00212539851222104	0	0	0.00106269925611052	0	0	0.284803	0.209352	0.221041	0.284803
212	0	0	0	0.00106269925611052	0	0	0.00212539851222104	0.00106269925611052	0	0.289054	0.222104	0.226355	0.262487
213	0	0	0	0	0.00106269925611052	0	0.00106269925611052	0	0	0.293305	0.217853	0.218916	0.269926
214	0	0.00106269925611052	0	0.00106269925611052	0.00106269925611052	0.00106269925611052	0.00106269925611052	0	0	0.310308	0.193411	0.223167	0.273114
215	0	0	0	0.00106269925611052	0	0.00106269925611052	0.00106269925611052	0	0	0.290117	0.222104	0.176408	0.311371
216	0	0	0	0	0.00106269925611052	0.00106269925611052	0	0	0.00106269925611052	0.302869	0.18916	0.22423	0.283741
217	0	0	0	0	0	0	0.00106269925611052	0	0.00212539851222104	0.259299	0.211477	0.246546	0.282678
218	0	0	0	0.00212539851222104	0	0	0	0	0	0.278427	0.225292	0.197662	0.298618
219	0	0	0	0.00106269925611052	0	0	0	0	0	0.302869	0.190223	0.225292	0.281615
220	0.00106269925611052	0	0	0.00106269925611052	0	0	0	0	0.00106269925611052	0.278427	0.201913	0.227418	0.292242
221	0	0	0	0.00212539851222104	0	0	0	0	0	0.290117	0.219979	0.222104	0.2678
222	0	0	0	0.00106269925611052	0	0	0	0	0	0.282678	0.230606	0.221041	0.265675
223	0	0	0	0	0	0.00106269925611052	0	0	0	0.281615	0.227418	0.213603	0.277365
224	0	0	0	0	0.00212539851222104	0	0	0	0	0.301807	0.210414	0.215728	0.272051
225	0	0	0	0	0	0.00106269925611052	0	0.00106269925611052	0	0.306057	0.227418	0.185972	0.280553
226	0	0	0	0	0	0.00106269925611052	0	0	0	0.294368	0.198725	0.213603	0.293305
227	0	0	0	0.00106269925611052	0	0.00106269925611052	0	0.00106269925611052	0	0.265675	0.207226	0.239107	0.287991
228	0	0	0	0	0.00106269925611052	0	0.00106269925611052	0	0	0.270988	0.213603	0.247609	0.2678
229	0	0	0	0.00318809776833156	0	0	0	0	0	0.280553	0.217853	0.216791	0.284803
230	0	0	0	0	0	0	0.00212539851222104	0	0	0.269926	0.207226	0.22423	0.298618
231	0	0	0	0.00106269925611052	0	0	0.00106269925611052	0	0	0.281615	0.227418	0.221041	0.269926
232	0	0	0	0.00106269925611052	0	0.00106269925611052	0.00106269925611052	0	0	0.2678	0.223167	0.238045	0.270988
233	0	0	0	0.00106269925611052	0	0	0	0	0.00106269925611052	0.287991	0.213603	0.215728	0.282678
234	0	0	0	0.00212539851222104	0	0.00106269925611052	0	0	0	0.299681	0.227418	0.191286	0.281615
235	0	0	0	0	0	0	0	0	0.00106269925611052	0.281615	0.21254	0.214665	0.29118
236	0	0	0	0.00106269925611052	0.00106269925611052	0.00106269925611052	0	0.00106269925611052	0.00106269925611052	0.303932	0.222104	0.223167	0.250797
237	0	0	0	0.00106269925611052	0.00106269925611052	0.00106269925611052	0	0.00212539851222104	0	0.292242	0.207226	0.202976	0.297556
238	0	0	0	0	0	0	0	0	0	0.281615	0.205101	0.201913	0.311371
239	0	0	0	0.00106269925611052	0	0.00212539851222104	0.00106269925611052	0	0	0.262487	0.225292	0.235919	0.276302
240	0	0	0	0	0.00106269925611052	0	0.00106269925611052	0	0	0.303932	0.204038	0.213603	0.278427
241	0	0	0	0.00106269925611052	0.00106269925611052	0.00106269925611052	0.00106269925611052	0	0	0.301807	0.202976	0.218916	0.276302
242	0	0	0	0.00106269925611052	0	0.00106269925611052	0.00212539851222104	0.00106269925611052	0	0.302869	0.213603	0.209352	0.274176
243	0	0	0	0.00106269925611052	0	0	0	0	0	0.29543	0.204038	0.225292	0.275239
244	0	0	0	0.00106269925611052	0	0.00106269925611052	0	0.00106269925611052	0.00106269925611052	0.289054	0.211477	0.222104	0.277365
245	0	0	0	0.00106269925611052	0	0	0	0.00106269925611052	0.00106269925611052	0.246546	0.226355	0.218916	0.308183
246	0	0	0	0.00212539851222104	0	0	0	0	0	0.287991	0.22848	0.195537	0.287991
247	0	0	0	0	0	0	0.00212539851222104	0	0	0.2678	0.202976	0.241233	0.287991
248	0	0	0	0	0	0.00106269925611052	0.00106269925611052	0	0	0.285866	0.216791	0.20085	0.296493
249	0	0	0	0	0	0.00106269925611052	0.00106269925611052	0	0	0.308183	0.198725	0.188098	0.304995
250	0	0	0	0	0.00106269925611052	0	0.00106269925611052	0	0	0.281615	0.199787	0.232731	0.285866
251	0	0	0	0	0.00106269925611052	0.00106269925611052	0	0.00106269925611052	0	0.29118	0.245484	0.209352	0.253985
252	0	0	0	0	0.00106269925611052	0	0	0	0.00106269925611052	0.29543	0.214665	0.213603	0.276302
253	0	0	0	0.00106269925611052	0	0	0	0	0.00106269925611052	0.278427	0.198725	0.242295	0.280553
254	0	0	0	0.00106269925611052	0	0	0.00106269925611052	0	0	0.2678	0.223167	0.233794	0.275239
255	0	0	0	0.00212539851222104	0.00106269925611052	0	0	0	0	0.274176	0.188098	0.22423	0.313496
256	0	0	0	0.00106269925611052	0	0	0.00106269925611052	0	0	0.277365	0.216791	0.230606	0.275239
257	0	0	0	0.00212539851222104	0	0	0	0.00106269925611052	0	0.29543	0.199787	0.216791	0.287991
258	0	0	0	0.00106269925611052	0	0.00106269925611052	0	0	0	0.281615	0.232731	0.201913	0.283741
259	0	0	0	0	0	0.00106269925611052	0	0	0.00106269925611052	0.294368	0.208289	0.219979	0.277365
260	0	0	0	0.00106269925611052	0	0.00106269925611052	0.00106269925611052	0	0	0.269926	0.20085	0.218916	0.310308
261	0	0	0	0	0	0	0	0	0	0.282678	0.214665	0.206164	0.296493
262	0	0	0	0	0.00212539851222104	0.00106269925611052	0.00212539851222104	0	0	0.299681	0.217853	0.217853	0.264612
263	0	0	0	0	0	0.00106269925611052	0	0	0	0.260361	0.235919	0.225292	0.278427
264	0	0	0	0	0	0	0	0	0	0.284803	0.227418	0.221041	0.266738
265	0	0	0	0.00106269925611052	0	0	0	0	0.00106269925611052	0.299681	0.234857	0.198725	0.266738
266	0	0	0	0	0.00212539851222104	0	0	0	0	0.281615	0.244421	0.194474	0.27949
267	0	0	0	0.00212539851222104	0	0	0	0	0.00106269925611052	0.284803	0.206164	0.213603	0.29543
268	0	0	0	0.00212539851222104	0	0	0	0	0	0.286929	0.221041	0.223167	0.268863
269	0	0	0	0.00212539851222104	0	0	0	0.00106269925611052	0	0.284803	0.202976	0.211477	0.300744
270	0	0	0	0	0	0.00106269925611052	0	0.00106269925611052	0	0.315622	0.21254	0.205101	0.266738
271	0	0	0	0.00212539851222104	0	0	0	0.00106269925611052	0	0.296493	0.209352	0.205101	0.289054
272	0	0	0	0	0	0	0.00106269925611052	0	0	0.300744	0.206164	0.210414	0.282678
273	0	0	0	0	0.00106269925611052	0.00212539851222104	0.00106269925611052	0	0	0.287991	0.20085	0.22848	0.282678
274	0	0	0	0	0.00106269925611052	0.00212539851222104	0.00212539851222104	0	0	0.29543	0.210414	0.213603	0.280553
275	0	0	0	0	0.00106269925611052	0	0.00106269925611052	0	0	0.285866	0.229543	0.205101	0.27949
276	0	0	0	0.00106269925611052	0.00212539851222104	0	0.00106269925611052	0	0	0.303932	0.217853	0.194474	0.283741
277	0	0	0	0	0	0	0	0	0.00106269925611052	0.284803	0.234857	0.213603	0.266738
278	0	0	0	0.00106269925611052	0.00106269925611052	0	0	0	0.00106269925611052	0.269926	0.255048	0.205101	0.269926
279	0.00106269925611052	0	0	0.00106269925611052	0.00106269925611052	0	0	0.00106269925611052	0.00106269925611052	0.293305	0.210414	0.218916	0.277365
280	0	0	0	0.00106269925611052	0.00212539851222104	0	0	0	0	0.294368	0.207226	0.210414	0.287991
281	0	0	0	0.00212539851222104	0	0.00106269925611052	0	0	0	0.27949	0.215728	0.22423	0.280553
282	0	0	0	0.00106269925611052	0	0	0	0	0	0.259299	0.230606	0.219979	0.290117
283	0	0	0	0.00106269925611052	0.00212539851222104	0	0	0	0	0.285866	0.211477	0.209352	0.293305
284	0	0	0	0.00106269925611052	0	0	0.00106269925611052	0	0	0.308183	0.217853	0.216791	0.257173
285	0	0	0.00106269925611052	0.00425079702444208	0	0	0	0	0	0.298618	0.191286	0.210414	0.299681
286	0	0	0	0.00106269925611052	0	0	0	0	0	0.289054	0.201913	0.217853	0.29118
287	0	0	0	0	0.00106269925611052	0.00106269925611052	0	0	0	0.278427	0.218916	0.22848	0.274176
288	0	0	0	0.00212539851222104	0	0	0	0	0	0.302869	0.208289	0.197662	0.29118
289	0	0	0	0.00318809776833156	0	0	0	0	0	0.260361	0.198725	0.245484	0.29543
290	0	0	0	0	0	0.00212539851222104	0	0	0	0.29118	0.219979	0.227418	0.261424
291	0	0	0	0	0	0.00106269925611052	0	0	0	0.269926	0.231668	0.231668	0.266738
292	0	0	0	0.00212539851222104	0	0	0	0	0	0.302869	0.206164	0.18491	0.306057
293	0	0	0	0	0	0	0	0	0	0.302869	0.208289	0.218916	0.269926
294	0	0	0	0	0	0.00318809776833156	0	0	0	0.320935	0.188098	0.206164	0.284803
295	0	0	0	0.00106269925611052	0	0	0	0	0	0.292242	0.230606	0.204038	0.273114
296	0	0	0	0	0	0	0	0	0	0.259299	0.225292	0.192349	0.323061
297	0	0	0	0	0	0.00106269925611052	0	0	0	0.287991	0.201913	0.218916	0.29118
298	0	0	0	0	0	0	0	0	0	0.304995	0.208289	0.218916	0.2678
299	0	0	0	0	0	0	0	0	0	0.308183	0.211477	0.204038	0.276302
300	0	0	0	0	0	0.00106269925611052	0	0	0	0.310308	0.215728	0.20085	0.273114
