## Supplementary material for "A single DPE core promoter motif contributes to *in vivo* transcriptional regulation and affects cardiac function": SupFile2: biological_process.txt (part 1 of 2)

TermID	Term	Enrichment	logP	Genes in Term	Target Genes in Term	Fraction of Targets in Term	Total Target Genes	Total Genes	Entrez Gene IDs	Gene Symbols
GO:0065007	biological regulation	2.28124905299627e-13	-29.1088830856989	4350	295	0.494137353433836	597	12345	35524,43105,39004,43838,40090,3772082,37468,34881,32120,42473,32290,43758,43924,39900,37707,31659,10178909,38471,41829,32057,326160,32425,33631,41423,45320,43678,3772547,2768719,5740318,326230,43362,26067052,33386,44819,39592,40835,37867,42993,43238,35480,39962,34587,34592,42854,38863,35342,3355151,34263,40987,31166,38340,41144,43358,5740597,37040,44250,33962,34665,31826,41945,44855,33969,37451,35554,5740226,42583,43770,36395,38785,35540,49895,36605,317817,45278,31107,39301,40327,170887,33369,41456,2768904,42945,3346149,31576,35359,3355135,43453,35402,246420,31211,64877,5740414,318271,36168,41760,43428,38050,37613,49968,33953,31363,37206,37741,34594,5740294,33343,39418,42536,3771968,31221,31309,44126,35131,32278,42237,33432,4379919,32609,45432,43841,33649,43604,40990,40369,45396,41961,50417,42034,32919,44861,32457,5740746,43093,32932,32898,35135,42600,7354447,33752,44448,38451,38784,32273,326186,33770,31290,40849,34688,44851,34485,32975,42990,36848,39251,3355114,39293,32610,32301,42356,42954,41952,41136,31248,44095,38011,38337,3354941,32930,33659,36404,49070,33062,46017,35486,41273,31987,31660,37009,36329,38338,44258,43660,7354404,39572,40398,5740235,39683,43275,39961,37165,37386,35425,3355139,37271,32353,40181,43087,31379,31353,36753,39106,36258,32723,41290,34648,40608,44006,45976,5740359,42226,47249,31716,35929,42767,38109,31905,45973,43654,32799,31953,32098,38296,38160,32274,40048,41697,40962,31239,34348,39522,31229,32797,41816,38284,43317,47396,33218,42327,43378,3355097,36810,2768910,44039,39981,43462,35473,41709,43901,32078,2768718,35260,37155,40278,40605,246593,36390,31234,32771,34557,38021,53560,38407,35237,41549,39049,34903,44289,32162,38468,2768688,43415,32233,36881,33275,35790,3355013,36819,3772220,43844,33610,3355150,32817,32418,38092,37921,39062,32780,32415,38576,40267,48311,3354925,59223,42676,32877	Src42A,LpR2,Fhos,mGluR,fz2,kay,pirk,Su(H),PhKgamma,KaiR1D,Syt12,RhoGAP100F,jim,Exn,CG3530,fz4,CG42830,FoxL1,Spn88Eb,Dlic,ninaD,Flo2,Art2,l(3)neo38,trol,CG11318,lncRNA:Hsromega,luna,Stacl,Rab9Fa,trv,Myo81F,GlyP,g,shd,Antp,AANAT1,Hr96,CG14252,Atf6,Eip74EF,Vha100-5,crol,Syx1A,Ank2,Pomp,scro,numb,CG7483,Actn,Acp62F,by,CG4849,RYa,olf186-F,Cpsf160,Nlg2,bun,rdgA,GATAe,rib,CG18304,MESK2,Pld,ddbt,Qsox2,Ank,nemy,melt,EcR,Marf1,Achl,CG32006,csw,Nmdar2,CG7368,siz,CG31750,Der-1,Tk,Ste:CG33247,tld,upd3,CG3842,sky,Stlk,jus,Mondo,CG30054,CG3078,cpx,Snoo,CG32971,CG13229,Pde6,Pkc98E,RhoGEF3,CG13526,Cadps,nrv2,tyf,wbl,Pde8,Pde1c,CG41520,chinmo,toe,tin,Msp300,Raf,dnc,AstA-R1,Irk3,HDAC4,CG31224,dpp,CG17698,CG9981,can,unc-13,Elp3,hdc,Poxm,barc,E5,Fer2,Neb-cGP,Ubx,rictor,sdt,gce,CG34172,jigr1,CG12200,RhoGAP18B,ham,CG42390,SteXh:CG42398,TpnC25D,scrib,Awh,Acbp2,sno,scramb1,mid,rst,Mlp84B,kek1,raw,CG17124,et,tnc,Syn2,Sod1,Spf45,Mob2,CG4301,Set2,bnl,polybromo,msps,RhoL,sgg,fus,CG9380,Fife,CG40178,kek5,ine,Mos,Mbs,shakB,l(2)01289,sxc,hth,spri,CG9650,HPS4,Cam,Mrtf,ps,CG12071,Yeti,nuf,TfAP-2,RhoGAP1A,AGO2,Ser,CycT,Mctp,shg,step,CG17883,Obp56h,mamo,CG14182,msi,bi,CG43689,Strn-Mlck,path,ths,B-H2,TfIIFbeta,bru1,Cdep,Fad2,retn,spok,fru,woc,sws,CG18659,CG4374,Glut1,CG42797,fs(1)N,cindr,Frq2,CG34408,CG1572,MsR2,Ptp61F,REG,Cat,ems,grn,egh,CG4839,Spt20,boi,Frq1,CG6966,ACXD,Tusp,Tor,ex,Dys,CG1894,Gpb5,Khc,CG33310,Pak,Cln3,Usp1,TpnC41C,foxo,chb,dsh,qvr,CG10462,CG15073,CG5059,opa,dany,Iswi,Pdfr,mnb,Ca-beta,p130CAS,cic,ZnT63C,CG10188,Octbeta2R,bol,esg,flw,fw,CG12605,CCAP-R,Doa,Pde9,CG5522,GluRIIC,Lpin,Gprk1,JhI-26,lncRNA:bxd,Sox102F,Cep97,AGO3,CrebB,CG9514,CG13898,ITP,PGRP-LA,Sh,CG9519,CG13711,mag,Pkc53E,Maf1,MCU,wake,htk
GO:0007399	nervous system development	3.04218694826858e-12	-26.5184444682702	1108	106	0.177554438860972	597	12345	39592,31309,40835,39961,40792,43275,37386,31538,40605,45320,41709,33343,43901,38605,36329,32078,42536,31221,40286,36810,43924,43758,33659,41273,44039,49070,31987,32057,33953,35524,44851,31229,36848,3355135,35359,39293,64877,3772082,40090,39399,41952,42356,47396,5740414,33218,38337,31248,44448,36238,38785,35540,38451,38160,32273,32780,41697,45278,33770,40327,42707,31239,43469,42676,40962,37040,33962,42300,34665,31905,44855,43690,42086,35277,35135,40515,41961,45396,34903,50320,45976,32162,35071,31620,32919,43415,44861,42226,31716,43315,53563,43087,33649,34557,32771,38863,39106,43604,40369,53557,3355151,38021,36258,40990,34263,32723,33339	shd,dnc,Antp,CycT,Dmtn,Ser,shg,CG5921,opa,trol,foxo,chinmo,chb,shep,Cam,dsh,tin,Raf,CG13251,Khc,jim,RhoGAP100F,ine,hth,Pak,Mbs,spri,Dlic,nrv2,Src42A,raw,boi,Syn2,Stlk,sky,Mob2,cpx,kay,fz2,app,msps,bnl,Tor,Snoo,ex,Fife,sgg,scrib,E(Pc),melt,EcR,Awh,Ptp61F,sno,Sh,ems,csw,mid,siz,klg,egh,Ptp99A,wake,grn,olf186-F,Nlg2,sqz,bun,CG42797,rib,chp,beat-IIa,sick,ham,nrm,Fer2,E5,esg,dpr12,retn,fw,CadN2,pod1,rictor,Doa,sdt,fru,sws,dsd,gukh,msi,Elp3,Ca-beta,mnb,Ank2,path,hdc,barc,esn,scro,p130CAS,ths,Poxm,numb,B-H2,haf
GO:0050789	regulation of biological process	3.86136108575962e-12	-26.280001381714	3862	265	0.443886097152429	597	12345	44819,40835,37867,35480,42993,43238,41423,45320,43678,3772547,2768719,326230,5740318,43362,26067052,33386,32120,32290,42473,39900,43924,43758,31659,37707,326160,32057,10178909,41829,38471,33631,32425,35524,43105,40090,3772082,43838,39004,37468,34881,42583,38785,35540,36395,43770,49895,31107,45278,317817,36605,33369,170887,39301,40327,37040,44250,33962,34665,44855,33969,41945,31826,37451,35554,40987,38340,43358,5740597,39962,34592,42854,38863,3355151,35342,34263,31309,44126,32278,42237,33432,37741,37206,5740294,34594,33343,39418,42536,31221,43428,38050,49968,37613,31363,2768904,41456,3346149,42945,3355135,35359,246420,35402,64877,31211,5740414,318271,41760,36168,44448,38451,32273,33770,40849,31290,5740746,32932,32898,43093,35135,33752,7354447,41961,45396,50417,42034,32919,44861,32457,4379919,45432,33649,43841,43604,40369,40990,5740235,39683,39961,43275,37386,37165,35425,37009,36329,38338,7354404,39572,43660,44258,40398,3354941,32930,36404,33659,41273,49070,46017,33062,35486,31987,31660,32975,44851,34485,34688,39251,36848,3355114,32301,39293,42954,41136,41952,42356,38337,31248,38011,44095,32098,38296,38160,40048,32274,41697,34348,40962,31239,42767,38109,31905,45973,43654,32799,31953,40608,34648,45976,47249,42226,31716,35929,32353,40181,31353,43087,31379,39106,36258,41290,32723,37155,40278,40605,246593,41709,35473,43901,32078,2768718,35260,42327,36810,43378,3355097,39981,44039,43462,39522,31229,32797,41816,38284,43317,47396,33218,32817,38092,37921,39062,32780,38576,48311,3354925,42676,32877,33275,3355013,35790,43844,3772220,33610,3355150,35237,39049,41549,34903,44289,2768688,38468,43415,32233,36881,36390,31234,34557,32771,53560	g,Antp,AANAT1,Atf6,Hr96,CG14252,l(3)neo38,trol,CG11318,lncRNA:Hsromega,luna,Rab9Fa,Stacl,trv,Myo81F,GlyP,PhKgamma,Syt12,KaiR1D,Exn,jim,RhoGAP100F,fz4,CG3530,ninaD,Dlic,CG42830,Spn88Eb,FoxL1,Art2,Flo2,Src42A,LpR2,fz2,kay,mGluR,Fhos,pirk,Su(H),Qsox2,melt,EcR,nemy,Ank,Marf1,Nmdar2,csw,CG32006,Achl,Der-1,CG31750,CG7368,siz,olf186-F,Cpsf160,Nlg2,bun,rib,CG18304,GATAe,rdgA,MESK2,Pld,CG7483,Acp62F,CG4849,RYa,Eip74EF,crol,Syx1A,Ank2,scro,Pomp,numb,dnc,AstA-R1,HDAC4,CG31224,dpp,Pde8,wbl,CG41520,Pde1c,chinmo,toe,tin,Raf,Pkc98E,RhoGEF3,Cadps,CG13526,tyf,Ste:CG33247,Tk,upd3,tld,Stlk,sky,CG30054,Mondo,cpx,CG3078,Snoo,CG32971,Pde6,CG13229,scrib,Awh,sno,mid,Mlp84B,rst,CG34172,CG12200,RhoGAP18B,jigr1,ham,TpnC25D,SteXh:CG42398,Fer2,E5,Neb-cGP,Ubx,rictor,sdt,gce,CG17698,can,Elp3,unc-13,hdc,barc,Poxm,RhoGAP1A,AGO2,CycT,Ser,shg,Mctp,step,HPS4,Cam,Mrtf,Yeti,nuf,CG12071,ps,TfAP-2,CG40178,kek5,Mos,ine,hth,Mbs,l(2)01289,shakB,sxc,spri,CG9650,et,raw,CG17124,kek1,Sod1,Syn2,Spf45,Set2,Mob2,polybromo,RhoL,msps,bnl,Fife,sgg,CG9380,fus,CG1572,MsR2,Ptp61F,Cat,REG,ems,CG4839,grn,egh,CG4374,Glut1,CG42797,fs(1)N,cindr,Frq2,CG34408,Cdep,bru1,retn,woc,fru,sws,CG18659,mamo,CG14182,CG43689,msi,bi,path,ths,TfIIFbeta,B-H2,CG15073,CG5059,opa,dany,foxo,TpnC41C,chb,dsh,qvr,CG10462,Dys,Khc,CG1894,Gpb5,Cln3,Pak,Usp1,Spt20,boi,Frq1,CG6966,ACXD,Tusp,Tor,ex,CrebB,CG13898,ITP,PGRP-LA,Sh,CG13711,Pkc53E,Maf1,wake,htk,GluRIIC,Gprk1,Lpin,Sox102F,lncRNA:bxd,Cep97,AGO3,CG10188,bol,Octbeta2R,esg,flw,CCAP-R,CG12605,Doa,Pde9,CG5522,Iswi,Pdfr,Ca-beta,mnb,cic
GO:0030182	neuron differentiation	4.55331420902471e-12	-26.1151657505306	710	78	0.130653266331658	597	12345	35524,36848,31229,3355135,35359,39293,40090,3772082,5740414,47396,41952,39399,33218,40286,36810,43758,43924,49070,44039,41273,31987,32057,45320,41709,33343,38605,43901,36329,32078,31221,31309,31538,37386,43087,43315,53563,34557,39106,43604,38863,38021,40990,53557,3355151,33339,32723,40515,45396,50320,32162,45976,31620,35071,32919,42226,44861,43415,42300,34665,43690,35135,35277,42086,44448,36238,38785,35540,38451,38160,32780,32273,41697,33770,45278,40962,42707,31239,43469	Src42A,Syn2,boi,Stlk,sky,Mob2,fz2,kay,Snoo,Tor,msps,app,ex,CG13251,Khc,RhoGAP100F,jim,Mbs,Pak,hth,spri,Dlic,trol,foxo,chinmo,shep,chb,Cam,dsh,Raf,dnc,CG5921,shg,msi,dsd,gukh,Ca-beta,path,hdc,Ank2,p130CAS,Poxm,esn,scro,haf,B-H2,nrm,E5,dpr12,fw,retn,pod1,CadN2,rictor,fru,sdt,Doa,sqz,bun,chp,ham,sick,beat-IIa,scrib,E(Pc),melt,EcR,Awh,Ptp61F,Sh,sno,ems,mid,csw,grn,klg,egh,Ptp99A
GO:0022008	neurogenesis	4.70270315792102e-12	-26.0828836325589	923	93	0.155778894472362	597	12345	35359,3355135,31229,36848,35524,33218,31248,41952,39399,5740414,47396,42356,3772082,40090,39293,43924,33659,43758,36810,40286,33953,32057,31987,41273,44039,49070,43901,38605,33343,45320,41709,31221,32078,36329,43275,40835,31309,37386,31538,43315,53563,43087,34263,33339,32723,53557,3355151,40369,36258,40990,38021,38863,39106,43604,33649,34557,32771,45976,32162,34903,50320,41961,45396,40515,42226,43415,44861,32919,35071,31620,42300,34665,42086,35135,35277,31905,43690,38160,38451,38785,35540,36238,44448,31239,43469,42676,40962,42707,45278,33770,41697,32273,32780	sky,Stlk,boi,Syn2,Src42A,ex,sgg,msps,app,Snoo,Tor,bnl,kay,fz2,Mob2,jim,ine,RhoGAP100F,Khc,CG13251,nrv2,Dlic,spri,hth,Pak,Mbs,chb,shep,chinmo,trol,foxo,Raf,dsh,Cam,Ser,Antp,dnc,shg,CG5921,dsd,gukh,msi,numb,haf,B-H2,esn,scro,barc,ths,Poxm,p130CAS,Ank2,path,hdc,Elp3,Ca-beta,mnb,retn,fw,esg,dpr12,Fer2,E5,nrm,fru,Doa,sdt,rictor,CadN2,pod1,sqz,bun,beat-IIa,ham,sick,CG42797,chp,Ptp61F,Awh,melt,EcR,E(Pc),scrib,egh,Ptp99A,wake,grn,klg,csw,mid,ems,sno,Sh
GO:0050794	regulation of cellular process	7.04340695446265e-12	-25.6789291204257	3560	248	0.415410385259631	597	12345	45973,31826,41945,44855,31905,33969,35554,31953,32799,43654,37451,44250,37040,42767,34665,38109,33962,41697,49895,40327,40962,39301,34348,170887,33369,31107,317817,45278,42583,38296,32098,32274,40048,38160,36395,43770,35540,38785,42854,38863,34592,41290,32723,34263,35342,36258,3355151,39962,32353,43087,31379,31353,40181,38340,31716,35929,5740597,42226,47249,40608,34648,45976,5740318,326230,3772547,2768719,36329,38338,40398,33386,43362,43660,26067052,44258,39572,7354404,45320,37009,41423,43678,35425,43238,42993,37165,37386,35480,5740235,40835,44819,43275,39961,39683,43838,39004,3772082,40090,39293,32301,31248,44095,38011,38337,37468,42356,34881,41952,42954,34688,34485,35524,44851,32975,3355114,36848,39251,31987,37707,31659,46017,49070,35486,33062,41273,32425,31660,33631,38471,41829,10178909,326160,32057,32290,3354941,42473,32120,43758,43924,36404,39900,32930,3772220,43844,7354447,33752,3355150,35135,33610,5740746,33275,3355013,32898,32932,35790,48311,32780,32273,42676,32877,3354925,33770,37921,38092,44448,32817,39062,38451,43604,43841,32771,33649,34557,53560,40990,40369,4379919,36390,31234,32919,38468,2768688,32457,36881,43415,44861,32233,45396,39049,41549,41961,35237,42034,34903,44289,32078,2768718,42536,35260,31221,34594,35473,5740294,41709,37741,39418,43901,33343,42237,246593,33432,40605,40278,44126,37155,31309,32278,43317,38284,64877,35402,246420,33218,36168,41760,47396,5740414,318271,42945,3346149,39522,41456,2768904,35359,3355135,41816,32797,31229,37613,49968,44039,38050,39981,43462,31363,42327,43428,43378,3355097,36810	fs(1)N,rdgA,GATAe,rib,CG42797,CG18304,Pld,CG34408,Frq2,cindr,MESK2,Cpsf160,olf186-F,CG4374,bun,Glut1,Nlg2,ems,Marf1,siz,grn,CG7368,CG4839,CG31750,Der-1,Nmdar2,CG32006,csw,Qsox2,MsR2,CG1572,REG,Cat,Ptp61F,nemy,Ank,EcR,melt,Syx1A,Ank2,crol,TfIIFbeta,B-H2,numb,Pomp,ths,scro,Eip74EF,mamo,msi,bi,CG43689,CG14182,Acp62F,sws,CG18659,RYa,fru,woc,Cdep,bru1,retn,Stacl,Rab9Fa,lncRNA:Hsromega,luna,Cam,Mrtf,TfAP-2,GlyP,trv,CG12071,Myo81F,ps,nuf,Yeti,trol,HPS4,l(3)neo38,CG11318,step,CG14252,Hr96,Mctp,shg,Atf6,RhoGAP1A,Antp,g,Ser,CycT,AGO2,mGluR,Fhos,kay,fz2,Mob2,Set2,sgg,fus,CG9380,Fife,pirk,bnl,Su(H),msps,polybromo,kek1,CG17124,Src42A,raw,et,Spf45,Syn2,Sod1,spri,CG3530,fz4,l(2)01289,Mbs,sxc,shakB,hth,Flo2,CG9650,Art2,FoxL1,Spn88Eb,CG42830,ninaD,Dlic,Syt12,CG40178,KaiR1D,PhKgamma,RhoGAP100F,jim,Mos,Exn,kek5,lncRNA:bxd,Sox102F,SteXh:CG42398,TpnC25D,AGO3,ham,Cep97,CG34172,GluRIIC,Gprk1,RhoGAP18B,CG12200,Lpin,Pkc53E,Sh,sno,wake,htk,Maf1,mid,ITP,CG13898,scrib,CrebB,PGRP-LA,Awh,hdc,unc-13,mnb,Elp3,Ca-beta,cic,Poxm,barc,CG17698,Iswi,Pdfr,rictor,CG12605,CCAP-R,gce,CG5522,Doa,sdt,Pde9,E5,bol,Octbeta2R,Fer2,CG10188,Ubx,esg,flw,dsh,qvr,tin,CG10462,Raf,Pde1c,TpnC41C,CG41520,foxo,Pde8,toe,chb,chinmo,CG31224,dany,dpp,opa,CG5059,AstA-R1,CG15073,dnc,HDAC4,Tusp,ACXD,cpx,Mondo,CG30054,ex,CG13229,Pde6,Tor,Snoo,CG32971,tld,upd3,Spt20,Tk,Ste:CG33247,sky,Stlk,CG6966,Frq1,boi,CG13526,Cadps,Pak,RhoGEF3,Cln3,Usp1,tyf,Dys,Pkc98E,CG1894,Gpb5,Khc
GO:0048699	generation of neurons	2.92148593850007e-11	-24.2563436530434	880	88	0.147403685092127	597	12345	53563,43315,43087,38863,39106,43604,34557,33649,32771,33339,32723,34263,40369,3355151,53557,40990,38021,41961,45396,40515,45976,32162,34903,50320,32919,35071,31620,44861,42226,43415,42300,34665,31905,43690,42086,35135,35277,36238,44448,38160,35540,38785,38451,41697,32273,32780,42707,31239,40962,43469,42676,45278,33770,35524,35359,3355135,36848,31229,3772082,40090,39293,31248,33218,39399,41952,5740414,47396,40286,43924,43758,36810,31987,41273,49070,44039,32057,41709,45320,43901,38605,33343,32078,36329,31221,40835,31309,37386,31538	gukh,dsd,msi,Ank2,path,hdc,Ca-beta,Elp3,mnb,haf,B-H2,numb,barc,scro,esn,Poxm,p130CAS,Fer2,E5,nrm,retn,fw,esg,dpr12,rictor,CadN2,pod1,sdt,fru,Doa,sqz,bun,CG42797,chp,beat-IIa,ham,sick,E(Pc),scrib,Ptp61F,EcR,melt,Awh,ems,sno,Sh,klg,egh,grn,Ptp99A,wake,csw,mid,Src42A,sky,Stlk,Syn2,boi,kay,fz2,Mob2,sgg,ex,app,msps,Snoo,Tor,CG13251,jim,RhoGAP100F,Khc,spri,hth,Mbs,Pak,Dlic,foxo,trol,chb,shep,chinmo,dsh,Cam,Raf,Antp,dnc,shg,CG5921
GO:0048666	neuron development	7.06628820423688e-11	-23.373100687363	584	66	0.110552763819095	597	12345	33339,38021,40990,53557,3355151,39106,43604,38863,34557,43315,53563,44861,43415,42226,32919,31620,35071,45976,50320,40515,35277,35135,42086,43690,42300,40962,31239,42707,43469,33770,45278,41697,32780,32273,38160,35540,36238,47396,5740414,41952,40090,3772082,39293,3355135,35359,36848,35524,32057,31987,44039,49070,43758,43924,36810,40286,31221,32078,36329,38605,43901,33343,41709,45320,31538,37386,31309	haf,p130CAS,Poxm,esn,scro,path,hdc,Ank2,Ca-beta,dsd,gukh,sdt,Doa,fru,rictor,pod1,CadN2,retn,dpr12,nrm,sick,ham,beat-IIa,chp,sqz,grn,egh,klg,Ptp99A,mid,csw,ems,Sh,sno,Ptp61F,EcR,E(Pc),Tor,Snoo,msps,fz2,kay,Mob2,Stlk,sky,Syn2,Src42A,Dlic,spri,Pak,Mbs,RhoGAP100F,jim,Khc,CG13251,Raf,dsh,Cam,shep,chb,chinmo,foxo,trol,CG5921,shg,dnc
GO:0030154	cell differentiation	1.14404287152792e-10	-22.8912825625732	1773	143	0.239530988274707	597	12345	3771968,31221,3355072,32078,42536,33343,43901,37206,41709,33432,31538,31309,47396,5740414,39583,33218,31229,35359,3355135,3346149,42945,33953,44039,39919,36810,35135,35277,42086,41885,317969,43844,33770,31290,43469,42676,40849,32780,32273,38451,44448,40990,38021,40369,53560,33339,48228,32771,33649,34557,43604,53563,45432,36390,44861,43415,31620,35071,318102,32919,34903,44289,32162,42034,26067356,40515,45396,39049,41961,39572,3772547,38338,36329,38605,45320,42993,37386,39683,43275,39592,40835,34881,42356,41952,39399,42954,41136,31248,39293,39004,40090,3772082,36848,34688,35524,38471,32057,49070,41273,31987,43758,33659,36404,43924,40286,43654,41945,43690,31646,31905,45973,42300,34665,317817,39368,45278,42707,40327,40962,31239,41697,35540,38785,38160,36238,36258,53557,3355151,32723,34263,39106,38863,43087,31379,43315,39962,32285,42226,39002,50320,31166,45976,40987,34648	Msp300,Raf,CG41099,dsh,tin,chinmo,chb,wbl,foxo,dpp,CG5921,dnc,Tor,Snoo,bbg,ex,boi,sky,Stlk,upd3,tld,nrv2,Pak,Rbp6,Khc,ham,sick,beat-IIa,Act88F,CG42355,Sox102F,mid,rst,Ptp99A,wake,Mlp84B,Sh,sno,Awh,scrib,Poxm,p130CAS,barc,cic,haf,DNaseII,mnb,Elp3,Ca-beta,hdc,gukh,can,Iswi,sdt,Doa,pod1,CadN2,drd,rictor,esg,flw,fw,Ubx,lncRNA:flam,nrm,E5,bol,Fer2,nuf,lncRNA:Hsromega,Mrtf,Cam,shep,trol,Hr96,shg,AGO2,Ser,shd,Antp,Su(H),bnl,msps,app,polybromo,RhoL,sgg,Mob2,Fhos,fz2,kay,Syn2,kek1,Src42A,FoxL1,Dlic,Mbs,hth,spri,RhoGAP100F,ine,Mos,jim,CG13251,cindr,GATAe,chp,Inx2,CG42797,fs(1)N,sqz,bun,CG32006,rols,csw,klg,siz,grn,egh,ems,EcR,melt,Ptp61F,E(Pc),ths,esn,scro,B-H2,numb,path,Ank2,msi,bi,dsd,Eip74EF,IP3K2,fru,Prm,dpr12,Actn,retn,CG7483,bru1
GO:0048731	system development	2.38812256036721e-10	-22.1553434122903	1808	144	0.241206030150754	597	12345	35790,42086,35277,35135,38451,44448,43469,42676,31290,33770,32273,32780,53563,53560,33339,40369,40990,38021,43604,34557,33649,32771,42034,32162,44289,34903,41961,45396,40515,36813,43415,44861,32919,35071,31620,43901,39418,33343,41709,3771968,31221,42536,32078,35131,31309,33432,40605,31538,35359,3355135,31229,3346149,42945,33218,5740414,47396,64877,36868,36810,42327,33953,44039,42300,34665,33962,37040,43654,44855,31905,31646,41945,43690,40048,38160,38785,35540,36238,40327,42707,40962,31239,39368,45278,41697,43315,31379,43087,32285,39962,34263,32723,3355151,53557,36258,38863,42854,39106,34592,45976,50320,31716,42226,41144,38605,45320,40398,39572,38338,36329,40792,39961,43275,40835,39592,35425,37386,3355114,36848,42990,44851,35524,38337,31248,41952,42954,41136,39399,42356,34881,3772082,40090,39004,32301,39293,43924,39900,33659,43758,40286,32057,31987,41273,35486,49070	Lpin,beat-IIa,sick,ham,Awh,scrib,Ptp99A,wake,rst,mid,sno,Sh,gukh,cic,haf,barc,Poxm,p130CAS,hdc,Ca-beta,Elp3,mnb,Ubx,fw,flw,esg,Fer2,E5,nrm,cato,Doa,sdt,rictor,CadN2,pod1,chb,toe,chinmo,foxo,Msp300,Raf,tin,dsh,Irk3,dnc,dpp,opa,CG5921,sky,Stlk,boi,upd3,tld,ex,Snoo,Tor,cpx,Idgf6,Khc,Dys,nrv2,Pak,sqz,bun,Nlg2,olf186-F,cindr,rib,CG42797,Inx2,GATAe,chp,Cat,Ptp61F,melt,EcR,E(Pc),siz,klg,grn,egh,rols,csw,ems,dsd,bi,msi,IP3K2,Eip74EF,numb,B-H2,scro,esn,ths,Ank2,Syx1A,path,crol,retn,dpr12,sws,fru,by,shep,trol,TfAP-2,nuf,Mrtf,Cam,Dmtn,CycT,Ser,Antp,shd,step,shg,Spf45,Syn2,tnc,raw,Src42A,Fife,sgg,msps,polybromo,RhoL,app,bnl,Su(H),kay,fz2,Fhos,Set2,Mob2,jim,Exn,ine,RhoGAP100F,CG13251,Dlic,spri,hth,sxc,Mbs
GO:0048869	cellular developmental process	3.54461138256995e-10	-21.7604224000643	1818	144	0.241206030150754	597	12345	317969,43844,35135,35277,42086,41885,44448,38451,32780,32273,33770,42676,43469,31290,40849,36390,45432,53563,32771,33649,34557,43604,38021,40990,40369,53560,33339,48228,26067356,40515,39049,45396,41961,44289,34903,32162,42034,31620,35071,32919,318102,44861,43415,37206,41709,33343,43901,32078,42536,31221,3771968,3355072,31309,31538,33432,3346149,42945,31229,3355135,35359,47396,5740414,39583,33218,36810,44039,39919,33953,42300,34665,41945,31646,43690,31905,45973,43654,36238,38785,35540,38160,41697,45278,317817,39368,40962,31239,40327,42707,32285,39962,31379,43087,43315,39106,38863,36258,53557,3355151,32723,34263,40987,34648,50320,31166,45976,39002,42226,45320,38605,3772547,38338,36329,39572,39592,40835,39683,43275,42993,37386,34688,44851,35524,36848,39293,39004,40090,3772082,34881,42356,39399,42954,41952,41136,31248,40286,43758,33659,43924,36404,49070,41273,31987,38471,32057	CG42355,Sox102F,ham,sick,beat-IIa,Act88F,scrib,Awh,Sh,sno,mid,wake,Ptp99A,rst,Mlp84B,Iswi,can,gukh,mnb,Elp3,Ca-beta,hdc,p130CAS,Poxm,barc,cic,haf,DNaseII,lncRNA:flam,nrm,bol,E5,Fer2,flw,esg,fw,Ubx,pod1,CadN2,rictor,drd,sdt,Doa,wbl,foxo,chinmo,chb,dsh,tin,Raf,Msp300,CG41099,dnc,CG5921,dpp,upd3,tld,boi,Stlk,sky,Tor,Snoo,bbg,ex,Khc,Pak,Rbp6,nrv2,sqz,bun,GATAe,Inx2,chp,CG42797,fs(1)N,cindr,E(Pc),melt,EcR,Ptp61F,ems,csw,CG32006,rols,grn,egh,siz,klg,IP3K2,Eip74EF,bi,msi,dsd,path,Ank2,ths,esn,scro,B-H2,numb,CG7483,bru1,dpr12,Actn,retn,Prm,fru,trol,shep,lncRNA:Hsromega,Mrtf,Cam,nuf,shd,Antp,AGO2,Ser,Hr96,shg,kek1,raw,Src42A,Syn2,Mob2,Fhos,fz2,kay,Su(H),bnl,app,polybromo,msps,RhoL,sgg,CG13251,RhoGAP100F,ine,jim,Mos,Mbs,hth,spri,FoxL1,Dlic
GO:0009887	animal organ morphogenesis	5.15656046721653e-10	-21.3855811488285	782	78	0.130653266331658	597	12345	42034,45976,32162,34903,44289,43415,42226,35071,41144,43315,31379,43087,32285,39962,32723,53560,34263,40990,39106,43604,34592,40048,38785,35540,44448,40962,40327,42707,31290,45278,32273,34665,35790,43654,44855,43690,39900,43758,36810,42327,40286,33953,41273,49070,44039,3355114,36848,31229,42990,44851,35524,3346149,42945,31248,33218,39399,42954,42356,34881,3772082,40090,39004,39293,43275,33432,40605,35425,37386,31538,41709,45320,40398,39572,31221,42536,32078,36329,38338	Ubx,retn,fw,esg,flw,Doa,fru,CadN2,by,dsd,bi,msi,IP3K2,Eip74EF,B-H2,cic,numb,Poxm,path,hdc,crol,Cat,melt,EcR,scrib,grn,siz,klg,rst,csw,sno,bun,Lpin,cindr,rib,chp,Exn,RhoGAP100F,Khc,Dys,CG13251,nrv2,hth,Mbs,Pak,Spf45,Syn2,boi,tnc,raw,Src42A,upd3,tld,sgg,ex,app,polybromo,bnl,Su(H),kay,fz2,Fhos,Mob2,Ser,dpp,opa,step,shg,CG5921,foxo,trol,TfAP-2,nuf,Raf,tin,dsh,Cam,Mrtf
GO:0023052	signaling	1.70892205210843e-09	-20.1874030440881	1169	102	0.170854271356784	597	12345	31229,32797,3355135,35359,41456,35524,32975,3346149,34881,42356,47396,36168,41760,33218,31248,38337,32301,246420,64877,40090,43317,38284,43838,3355097,33659,43758,32120,42327,43428,42473,326160,33062,44039,49968,31659,37613,31987,43678,41709,5740294,35473,34594,26067052,31221,36329,5740318,326230,32078,43275,31309,44126,40278,40605,33432,37271,35480,42993,31234,36390,4379919,36258,53560,34557,43841,42854,38863,44289,2768877,41549,40608,43415,32233,32457,5740597,2768688,32919,3355013,32898,33962,34665,33275,37451,33752,32799,35554,31826,45973,35540,43770,40048,38296,38092,37921,31107,45278,170887,33369,34348,42676,32273,48311,326186	boi,Frq1,Stlk,sky,Tk,Src42A,et,upd3,Su(H),bnl,Tor,CG13229,Pde6,ex,sgg,Fife,Set2,CG30054,cpx,fz2,Tusp,ACXD,mGluR,Gpb5,ine,RhoGAP100F,PhKgamma,Dys,Pkc98E,KaiR1D,ninaD,shakB,Pak,Cadps,fz4,CG13526,spri,CG11318,foxo,CG41520,TpnC41C,Pde1c,Myo81F,Raf,Cam,Stacl,Rab9Fa,dsh,Ser,dnc,AstA-R1,CG5059,opa,dpp,Obp56h,Atf6,Hr96,Pdfr,Iswi,CG17698,ths,cic,Ca-beta,unc-13,Syx1A,Ank2,flw,CG5541,Octbeta2R,Cdep,Doa,Pde9,gce,RYa,CCAP-R,rictor,Gprk1,RhoGAP18B,Nlg2,bun,GluRIIC,MESK2,TpnC25D,Frq2,Pld,rdgA,fs(1)N,EcR,Ank,Cat,MsR2,CG13898,ITP,Nmdar2,csw,CG31750,Der-1,CG4839,wake,sno,Pkc53E,scramb1
GO:0007154	cell communication	2.31212509077717e-09	-19.8850987825925	1239	106	0.177554438860972	597	12345	246420,32301,43838,43317,38284,64877,40090,42356,34881,47396,33218,31248,38337,41760,36168,41456,3346149,35524,32975,31229,3355135,35359,32797,33062,44039,37613,31987,49968,31659,326160,32120,42327,42473,43428,3355097,33659,43758,36329,326230,5740318,32078,31221,26067052,35473,34594,5740294,41709,43678,42993,35480,40605,40278,37271,33432,31309,44126,32278,43275,43841,34557,38863,42854,36258,53560,4379919,36390,31234,2768688,32919,43415,32233,32457,5740597,41549,40608,44289,2768877,31826,31646,45973,37451,32799,35554,33752,33275,35790,3355013,33962,32898,34665,32273,326186,48311,31107,45278,42676,170887,33369,34348,38296,37921,38092,43770,35540,38785,40048	CG30054,Set2,mGluR,Tusp,ACXD,cpx,fz2,bnl,Su(H),Tor,ex,sgg,Fife,Pde6,CG13229,Tk,upd3,Src42A,et,boi,Stlk,sky,Frq1,shakB,Pak,CG13526,spri,Cadps,fz4,ninaD,PhKgamma,Dys,KaiR1D,Pkc98E,Gpb5,ine,RhoGAP100F,Cam,Rab9Fa,Stacl,dsh,Raf,Myo81F,TpnC41C,Pde1c,CG41520,foxo,CG11318,Hr96,Atf6,opa,CG5059,Obp56h,dpp,dnc,AstA-R1,HDAC4,Ser,unc-13,Ca-beta,Ank2,Syx1A,ths,cic,CG17698,Iswi,Pdfr,CCAP-R,rictor,Doa,Pde9,gce,RYa,Octbeta2R,Cdep,flw,CG5541,rdgA,Inx2,fs(1)N,MESK2,Frq2,Pld,TpnC25D,GluRIIC,Lpin,Gprk1,Nlg2,RhoGAP18B,bun,sno,scramb1,Pkc53E,Nmdar2,csw,wake,CG31750,Der-1,CG4839,MsR2,ITP,CG13898,Ank,EcR,melt,Cat
GO:0007165	signal transduction	8.3111080605188e-09	-18.6056728963521	968	87	0.14572864321608	597	12345	326230,5740318,32078,36329,26067052,31221,41709,5740294,34594,35473,43678,35480,42993,33432,40278,40605,44126,31309,43275,40090,43838,43317,38284,32301,246420,36168,41760,33218,31248,34881,42356,47396,32975,35524,3346149,41456,3355135,31229,31659,31987,37613,33062,44039,326160,43428,32120,43758,3355097,45973,31826,33752,35554,37451,33275,34665,32898,3355013,48311,32273,33369,34348,170887,42676,45278,31107,37921,38092,38296,35540,43770,38863,34557,43841,53560,36258,36390,4379919,31234,32919,2768688,32457,5740597,32233,43415,40608,41549,44289	Rab9Fa,Stacl,dsh,Cam,Myo81F,Raf,foxo,CG41520,Pde1c,TpnC41C,CG11318,Atf6,Hr96,dpp,CG5059,opa,AstA-R1,dnc,Ser,fz2,mGluR,Tusp,ACXD,Set2,CG30054,CG13229,Pde6,ex,sgg,Su(H),bnl,Tor,et,Src42A,upd3,Tk,Stlk,boi,fz4,spri,CG13526,shakB,Pak,ninaD,Pkc98E,PhKgamma,RhoGAP100F,Gpb5,fs(1)N,rdgA,TpnC25D,Pld,MESK2,GluRIIC,bun,RhoGAP18B,Gprk1,Pkc53E,sno,Der-1,CG4839,CG31750,wake,csw,Nmdar2,ITP,CG13898,MsR2,EcR,Ank,Ank2,Ca-beta,unc-13,cic,ths,Iswi,CG17698,Pdfr,rictor,CCAP-R,gce,RYa,Pde9,Doa,Cdep,Octbeta2R,flw
GO:0009653	anatomical structure morphogenesis	1.48690996818459e-08	-18.0239806242491	1579	124	0.207705192629816	597	12345	45976,42034,31166,32162,34903,44289,34648,44861,43415,42226,32919,39002,35071,41144,31620,43315,53563,31379,43087,32285,39962,33339,53560,34263,32723,3355151,40990,36258,38863,42854,39106,43604,34592,38160,40048,38785,35540,36238,44448,40849,43469,31239,40962,40327,31290,42707,317817,45278,39368,33770,40535,41697,32273,32780,42300,34665,35790,41885,35554,42086,43654,35277,35135,45973,44855,43690,31646,39900,43924,43758,36810,42327,40286,32120,33953,32057,38471,31987,41273,44039,49070,3355114,3355135,42990,31229,36848,35524,44851,42945,3346149,31248,33218,41952,42954,39399,34881,5740414,47396,42356,3772082,40090,39004,39293,318093,43275,39683,31309,39592,33432,40605,35425,37386,31538,43901,45320,41709,40398,3355072,39572,31221,32078,42536,38338,36329	retn,Ubx,Actn,fw,esg,flw,bru1,sdt,Doa,fru,rictor,Prm,CadN2,by,pod1,dsd,gukh,bi,msi,IP3K2,Eip74EF,haf,cic,numb,B-H2,scro,Poxm,ths,Ank2,Syx1A,path,hdc,crol,Ptp61F,Cat,melt,EcR,E(Pc),scrib,Mlp84B,Ptp99A,egh,grn,siz,rst,klg,CG32006,csw,rols,mid,TwdlG,ems,sno,Sh,sqz,bun,Lpin,Act88F,Pld,beat-IIa,cindr,sick,ham,fs(1)N,rib,chp,Inx2,Exn,jim,RhoGAP100F,Khc,Dys,CG13251,PhKgamma,nrv2,Dlic,FoxL1,spri,hth,Pak,Mbs,Spf45,Stlk,tnc,boi,Syn2,Src42A,raw,tld,upd3,sgg,ex,msps,polybromo,app,Su(H),Snoo,Tor,bnl,kay,fz2,Fhos,Mob2,TwdlY,Ser,AGO2,dnc,shd,dpp,opa,step,shg,CG5921,chb,trol,foxo,TfAP-2,CG41099,nuf,Raf,dsh,tin,Mrtf,Cam
GO:0048858	cell projection morphogenesis	1.53626729502633e-08	-17.9913251041672	428	49	0.0820770519262982	597	12345	36810,43758,45976,43924,42226,32057,31620,44039,49070,35071,31987,32919,3355135,53563,35524,36258,5740414,40990,42356,47396,3355151,41952,33339,39106,43604,3772082,40090,38863,35540,38160,31309,36238,33770,43469,42707,31239,40962,32780,37386,41697,42300,43901,41709,45320,35277,35135,42086,36329,32078	Khc,RhoGAP100F,retn,jim,fru,Dlic,pod1,Pak,Mbs,CadN2,spri,rictor,Stlk,gukh,Src42A,ths,Snoo,Poxm,bnl,Tor,scro,msps,haf,path,hdc,kay,fz2,Ank2,EcR,Ptp61F,dnc,E(Pc),mid,Ptp99A,klg,egh,grn,Sh,shg,ems,sqz,chb,foxo,trol,sick,ham,beat-IIa,Cam,dsh
GO:0032989	cellular component morphogenesis	1.75148778239403e-08	-17.8602151558314	667	66	0.110552763819095	597	12345	31221,3355072,32078,36329,43901,41709,45320,33432,37386,31309,31248,5740414,47396,42356,41952,42954,3772082,40090,39293,3355135,35524,44851,32057,31987,49070,44039,43758,43924,36810,41885,35135,35277,42086,45973,42300,34665,43469,42707,31239,40962,40849,33770,39368,41697,32780,38160,35540,36238,44448,33339,53560,36258,40990,3355151,43604,39106,38863,53563,42226,39002,32919,31620,35071,31166,45976,34648	Raf,CG41099,dsh,Cam,chb,foxo,trol,dpp,shg,dnc,sgg,Snoo,Tor,bnl,msps,polybromo,kay,fz2,Mob2,Stlk,Src42A,raw,Dlic,spri,Mbs,Pak,RhoGAP100F,jim,Khc,Act88F,ham,sick,beat-IIa,fs(1)N,sqz,bun,Ptp99A,klg,egh,grn,Mlp84B,mid,rols,ems,Sh,Ptp61F,EcR,E(Pc),scrib,haf,cic,ths,Poxm,scro,hdc,path,Ank2,gukh,fru,Prm,rictor,pod1,CadN2,Actn,retn,bru1
GO:0048468	cell development	1.94333713670284e-08	-17.756274075123	1436	115	0.192629815745394	597	12345	36810,36404,43924,33659,43758,40286,32057,33953,49070,44039,39919,31987,36848,35359,3355135,35524,3346149,42945,34688,41952,42954,39583,41136,47396,5740414,33218,31248,39293,40090,3772082,39004,39683,39592,31309,40835,33432,37386,31538,33343,43901,38605,37206,41709,45320,3355072,3771968,31221,38338,36329,3772547,32078,44289,50320,45976,31166,40515,40987,26067356,39049,34648,42226,43415,44861,35071,31620,32919,318102,39002,53563,43315,45432,43087,36390,32285,39962,3355151,53557,36258,38021,40990,48228,34263,33339,53560,34557,38863,39106,43604,35540,38160,44448,36238,45278,39368,33770,40849,43469,31239,40962,31290,42707,32273,32780,41697,34665,42300,42086,35277,43654,35135,41885,317969,43690,31646,45973	Khc,Mos,jim,ine,RhoGAP100F,CG13251,Dlic,nrv2,Mbs,Pak,Rbp6,spri,Syn2,sky,Stlk,Src42A,upd3,tld,kek1,msps,polybromo,bbg,RhoL,Tor,Snoo,ex,sgg,Mob2,fz2,kay,Fhos,AGO2,shd,dnc,Antp,dpp,shg,CG5921,chinmo,chb,shep,wbl,foxo,trol,CG41099,Msp300,Raf,Mrtf,Cam,lncRNA:Hsromega,dsh,flw,dpr12,retn,Actn,nrm,CG7483,lncRNA:flam,bol,bru1,fru,Doa,sdt,CadN2,pod1,rictor,drd,Prm,gukh,dsd,can,msi,Iswi,IP3K2,Eip74EF,scro,esn,ths,p130CAS,Poxm,DNaseII,numb,haf,cic,Ca-beta,Ank2,path,hdc,EcR,Ptp61F,scrib,E(Pc),csw,rols,mid,Mlp84B,Ptp99A,egh,grn,rst,klg,sno,Sh,ems,bun,sqz,beat-IIa,sick,cindr,ham,Act88F,CG42355,chp,Inx2,fs(1)N
GO:0032990	cell part morphogenesis	3.00450042390966e-08	-17.3205694380689	437	49	0.0820770519262982	597	12345	41709,45320,43901,42300,36329,32078,42086,35135,35277,31309,36238,35540,38160,37386,32780,41697,33770,43469,31239,42707,40962,35524,53563,3355135,38863,40090,3772082,43604,39106,41952,3355151,36258,47396,5740414,42356,40990,33339,36810,45976,43924,43758,35071,31620,44039,49070,32919,31987,32057,42226	foxo,trol,chb,sqz,Cam,dsh,beat-IIa,ham,sick,dnc,E(Pc),EcR,Ptp61F,shg,Sh,ems,mid,Ptp99A,egh,klg,grn,Src42A,gukh,Stlk,Ank2,fz2,kay,hdc,path,msps,scro,ths,Tor,Snoo,bnl,Poxm,haf,Khc,retn,jim,RhoGAP100F,CadN2,pod1,Pak,Mbs,rictor,spri,Dlic,fru
GO:0120039	plasma membrane bounded cell projection morphogenesis	3.59078696369786e-08	-17.1423093555315	426	48	0.0804020100502513	597	12345	32919,31987,35071,49070,31620,44039,32057,42226,43924,45976,43758,36810,38863,3772082,40090,39106,43604,33339,3355151,41952,47396,40990,42356,5740414,35524,53563,3355135,41697,37386,32780,31239,40962,43469,42707,33770,36238,31309,38160,35540,32078,36329,42086,35277,35135,41709,45320,43901,42300	rictor,spri,CadN2,Mbs,pod1,Pak,Dlic,fru,jim,retn,RhoGAP100F,Khc,Ank2,kay,fz2,path,hdc,haf,scro,msps,Tor,Poxm,bnl,Snoo,Src42A,gukh,Stlk,ems,shg,Sh,egh,grn,Ptp99A,klg,mid,E(Pc),dnc,Ptp61F,EcR,dsh,Cam,beat-IIa,sick,ham,foxo,trol,chb,sqz
GO:0031175	neuron projection development	6.15882898811303e-08	-16.6027940838104	447	49	0.0820770519262982	597	12345	32057,42226,35071,49070,44039,31620,32919,31987,36810,45976,43924,43758,41952,3355151,40990,5740414,47396,38021,33339,38863,3772082,40090,39106,43604,53563,35359,3355135,35524,33770,31239,42707,43469,40962,37386,32780,41697,35540,38160,31309,36238,42086,35135,35277,36329,32078,43901,42300,41709,45320	Dlic,fru,CadN2,Mbs,Pak,pod1,rictor,spri,Khc,retn,jim,RhoGAP100F,msps,scro,Poxm,Snoo,Tor,p130CAS,haf,Ank2,kay,fz2,path,hdc,gukh,sky,Stlk,Src42A,mid,egh,klg,Ptp99A,grn,shg,Sh,ems,EcR,Ptp61F,dnc,E(Pc),beat-IIa,ham,sick,Cam,dsh,chb,sqz,foxo,trol
GO:0048812	neuron projection morphogenesis	8.88211142009026e-08	-16.236641442679	425	47	0.0787269681742044	597	12345	43901,42300,41709,45320,42086,35277,35135,32078,36329,38160,35540,36238,31309,43469,31239,42707,40962,33770,41697,37386,32780,53563,3355135,35524,33339,41952,3355151,5740414,47396,40990,38863,40090,3772082,39106,43604,43924,45976,43758,36810,32057,42226,32919,31987,35071,49070,31620,44039	chb,sqz,foxo,trol,beat-IIa,sick,ham,dsh,Cam,Ptp61F,EcR,E(Pc),dnc,Ptp99A,egh,klg,grn,mid,ems,shg,Sh,gukh,Stlk,Src42A,haf,msps,scro,Snoo,Tor,Poxm,Ank2,fz2,kay,path,hdc,jim,retn,RhoGAP100F,Khc,Dlic,fru,rictor,spri,CadN2,Mbs,pod1,Pak
GO:0010646	regulation of cell communication	1.31044865112019e-07	-15.8477260906076	855	76	0.127303182579564	597	12345	31987,44039,35486,39981,38050,41273,32425,31660,42327,42473,36404,39900,32930,43838,64877,38337,31248,33218,34881,37468,42356,5740414,47396,34688,42945,35524,44851,32975,35359,32797,39251,35425,37165,33432,5740235,31309,43275,32278,2768718,3772547,36329,31221,41709,45320,37741,43901,32919,35929,36881,43415,40608,35237,44289,38863,32771,34592,34263,40181,32780,32273,40327,44448,40048,38160,36395,38785,31826,32799,31953,37451,33275,37040,38109,35790,33962,3355013	spri,Pak,sxc,Cln3,RhoGEF3,hth,Flo2,CG9650,Dys,KaiR1D,Mos,Exn,kek5,mGluR,cpx,Fife,sgg,ex,Su(H),pirk,bnl,Snoo,Tor,kek1,tld,Src42A,raw,et,sky,Frq1,Sod1,step,Mctp,dpp,RhoGAP1A,dnc,Ser,HDAC4,qvr,lncRNA:Hsromega,Cam,Raf,foxo,trol,Pde8,chb,rictor,CG18659,CG5522,Doa,Cdep,CG10188,flw,Ank2,mnb,crol,numb,CG14182,Sh,sno,siz,scrib,Cat,Ptp61F,nemy,melt,rdgA,Frq2,CG34408,MESK2,GluRIIC,olf186-F,Glut1,Lpin,Nlg2,Gprk1
GO:0023051	regulation of signaling	1.31044865112019e-07	-15.8477260906076	855	76	0.127303182579564	597	12345	39900,36404,32930,42327,42473,32425,31660,31987,44039,35486,39981,38050,41273,35359,32797,39251,42945,34688,44851,32975,35524,38337,33218,31248,42356,34881,37468,47396,5740414,43838,64877,43275,32278,5740235,31309,33432,35425,37165,43901,41709,45320,37741,31221,2768718,3772547,36329,44289,40608,35237,35929,36881,43415,32919,40181,34263,38863,32771,34592,40048,38160,36395,38785,44448,40327,32780,32273,38109,3355013,33962,35790,33275,37040,32799,31953,37451,31826	Exn,Mos,kek5,Dys,KaiR1D,Flo2,CG9650,spri,Pak,sxc,Cln3,RhoGEF3,hth,sky,Frq1,Sod1,tld,kek1,raw,et,Src42A,Fife,ex,sgg,bnl,Su(H),pirk,Tor,Snoo,mGluR,cpx,Ser,HDAC4,RhoGAP1A,dnc,dpp,step,Mctp,chb,foxo,trol,Pde8,Raf,qvr,lncRNA:Hsromega,Cam,flw,Cdep,CG10188,CG18659,CG5522,Doa,rictor,CG14182,numb,Ank2,mnb,crol,Cat,Ptp61F,nemy,melt,scrib,siz,Sh,sno,Glut1,Gprk1,Nlg2,Lpin,GluRIIC,olf186-F,Frq2,CG34408,MESK2,rdgA
GO:0000902	cell morphogenesis	1.78593815455481e-07	-15.5381517970124	533	54	0.0904522613065327	597	12345	3355072,42086,35277,35135,32078,36329,43901,42300,41709,45320,31239,42707,43469,40962,33770,41697,37386,32780,38160,35540,36238,31309,44448,33339,31248,41952,3355151,5740414,36258,40990,42356,47396,40090,38863,3772082,39106,43604,39293,53563,3355135,44851,35524,32057,42226,32919,31987,35071,49070,31620,44039,43924,45976,43758,36810	CG41099,beat-IIa,sick,ham,dsh,Cam,chb,sqz,foxo,trol,egh,klg,Ptp99A,grn,mid,ems,shg,Sh,Ptp61F,EcR,E(Pc),dnc,scrib,haf,sgg,msps,scro,Snoo,ths,Poxm,bnl,Tor,fz2,Ank2,kay,path,hdc,Mob2,gukh,Stlk,raw,Src42A,Dlic,fru,rictor,spri,CadN2,Mbs,pod1,Pak,jim,retn,RhoGAP100F,Khc
GO:0048667	cell morphogenesis involved in neuron differentiation	1.8752037548716e-07	-15.4893783281752	422	46	0.0770519262981574	597	12345	47396,40990,5740414,3355151,41952,33339,39106,43604,3772082,38863,40090,53563,35524,42226,32057,49070,31620,44039,35071,31987,32919,36810,43758,43924,45976,35135,35277,42086,36329,32078,42300,43901,41709,45320,33770,31239,42707,43469,40962,32780,37386,41697,35540,38160,31309,36238	Tor,Poxm,Snoo,scro,msps,haf,path,hdc,kay,Ank2,fz2,gukh,Src42A,fru,Dlic,Mbs,pod1,Pak,CadN2,spri,rictor,Khc,RhoGAP100F,jim,retn,ham,sick,beat-IIa,Cam,dsh,sqz,chb,foxo,trol,mid,egh,klg,Ptp99A,grn,Sh,shg,ems,EcR,Ptp61F,dnc,E(Pc)
GO:0048513	animal organ development	4.05922094780547e-07	-14.7171045805339	1267	100	0.16750418760469	597	12345	40286,42327,36810,43758,39900,36868,44039,49070,35486,41273,33953,42945,3346149,44851,35524,31229,36848,42990,3355114,32301,39293,39004,3772082,40090,42356,47396,34881,39399,42954,41136,31248,33218,40835,35131,43275,39961,40792,31538,37386,35425,40605,33432,45320,41709,33343,39418,43901,36329,38338,32078,42536,31221,3771968,39572,40398,45396,44289,34903,32162,45976,42034,35071,41144,42226,43415,36813,32285,39962,31379,43087,43315,33649,34592,43604,39106,42854,40990,36258,34263,32723,53560,44448,38451,35540,38785,40048,32273,41697,33770,39368,45278,40962,31290,42707,40327,35790,34665,43690,44855,43654	CG13251,Dys,Khc,RhoGAP100F,Exn,Idgf6,Pak,Mbs,sxc,hth,nrv2,tld,upd3,raw,Src42A,boi,Syn2,tnc,Spf45,Set2,Mob2,Fhos,kay,fz2,bnl,Tor,Su(H),app,polybromo,RhoL,sgg,ex,Antp,Irk3,Ser,CycT,Dmtn,CG5921,shg,step,opa,dpp,trol,foxo,chinmo,toe,chb,Cam,Mrtf,dsh,tin,Raf,Msp300,nuf,TfAP-2,E5,flw,esg,fw,retn,Ubx,CadN2,by,fru,Doa,cato,IP3K2,Eip74EF,bi,msi,dsd,Elp3,crol,hdc,path,Syx1A,Poxm,ths,numb,B-H2,cic,scrib,Awh,EcR,melt,Cat,sno,ems,mid,rols,csw,grn,rst,klg,siz,Lpin,bun,chp,rib,cindr
GO:0006357	regulation of transcription by RNA polymerase II	4.23746432402333e-07	-14.6741305973967	741	67	0.112227805695142	597	12345	39522,42945,3772082,35402,33218,42954,34881,5740414,318271,43378,32930,41273,38471,10178909,41709,39418,33343,42536,38338,2768719,40398,35260,43660,40835,39961,42237,35480,42993,33432,246593,40605,32353,36390,39962,31353,31379,34592,33649,53560,32723,41290,3355151,45396,45976,42034,34903,38468,32457,47249,42226,33275,42767,34665,35790,43844,41945,32817,44448,35540,38451,41697,32273,39301,40962,32877,317817,33770	Spt20,tld,kay,Mondo,ex,polybromo,Su(H),Snoo,CG32971,CG1894,kek5,hth,FoxL1,CG42830,foxo,toe,chinmo,tin,Mrtf,luna,TfAP-2,CG10462,CG12071,Antp,CycT,CG31224,Atf6,Hr96,dpp,dany,opa,mamo,Iswi,Eip74EF,CG43689,bi,crol,Elp3,cic,B-H2,TfIIFbeta,scro,E5,retn,Ubx,esg,CG12605,gce,woc,fru,GluRIIC,CG4374,bun,Lpin,Sox102F,GATAe,CrebB,scrib,EcR,Awh,ems,sno,CG7368,grn,htk,CG32006,mid
GO:0030030	cell projection organization	4.57986640075408e-07	-14.5964258233987	637	60	0.100502512562814	597	12345	42226,32057,44039,35414,49070,31620,35071,31987,32919,36810,32162,43758,45976,43924,5740414,42356,36258,47396,40990,38021,39399,41952,3355151,33339,43604,39106,3772082,38863,40090,35359,3355135,53563,35524,33770,42707,40962,43469,31239,32780,37386,41697,35540,38160,31309,44448,36238,35135,35114,35277,42086,43690,42860,36329,32078,42300,43901,39507,41709,40595,45320	fru,Dlic,Pak,nompB,Mbs,pod1,CadN2,spri,rictor,Khc,fw,RhoGAP100F,retn,jim,Snoo,bnl,ths,Tor,Poxm,p130CAS,app,msps,scro,haf,hdc,path,kay,Ank2,fz2,sky,Stlk,gukh,Src42A,mid,klg,grn,Ptp99A,egh,Sh,shg,ems,EcR,Ptp61F,dnc,scrib,E(Pc),ham,IFT46,sick,beat-IIa,chp,Root,Cam,dsh,sqz,chb,CG14105,foxo,CG17387,trol
GO:0007275	multicellular organism development	4.75584624743065e-07	-14.5587210007788	2496	170	0.284757118927973	597	12345	33953,39223,39981,44039,36868,36810,42327,43428,33218,47396,5740414,64877,35359,3355135,35494,31229,3346149,42945,33432,40605,31538,318093,35131,31309,3355072,31221,3771968,32078,42536,43901,39418,33343,41709,37206,36813,43415,44861,318102,32919,35071,31620,42034,32162,34903,44289,41961,45396,40515,33339,53560,40369,40990,38021,43604,33649,34557,32771,53563,31290,43469,42676,33770,32415,32273,32780,38451,32418,44448,42086,35277,35135,35790,32057,31987,41273,35486,49070,43924,39900,43758,33659,37864,38510,40286,32120,38337,31248,41952,42954,41136,39399,42356,34881,40090,3772082,39004,39293,32301,3355114,36848,42990,39251,44851,35524,35425,37386,42993,40792,39961,43275,39683,40835,44819,39592,33386,40398,39572,36329,38338,2768719,38605,40595,45320,31716,47249,42226,41144,5740359,45976,50320,40987,34263,32723,53557,3355151,36258,38863,42854,39106,34592,43315,31379,43087,32285,39962,42707,40327,40962,31239,45278,39368,40535,41697,40048,38160,38785,35540,36238,35554,43654,45973,44855,31905,31646,41945,43690,34665,42300,33962,37040	nrv2,Cpr67Fa1,Cln3,Pak,Idgf6,Khc,Dys,Pkc98E,ex,Tor,Snoo,cpx,sky,Stlk,stw,boi,upd3,tld,dpp,opa,CG5921,TwdlY,Irk3,dnc,CG41099,Raf,Msp300,dsh,tin,chb,toe,chinmo,foxo,wbl,cato,Doa,sdt,drd,rictor,CadN2,pod1,Ubx,fw,esg,flw,Fer2,E5,nrm,haf,cic,barc,Poxm,p130CAS,hdc,Elp3,Ca-beta,mnb,gukh,rst,Ptp99A,wake,mid,CG9519,sno,Sh,Awh,CG9514,scrib,beat-IIa,sick,ham,Lpin,Dlic,spri,hth,sxc,Mbs,jim,Exn,RhoGAP100F,ine,tamo,Cpr64Ac,CG13251,PhKgamma,Fife,sgg,msps,polybromo,RhoL,app,bnl,Su(H),fz2,kay,Fhos,Mob2,Set2,Spf45,Syn2,tnc,Sod1,raw,Src42A,step,shg,Hr96,Dmtn,CycT,Ser,AGO2,Antp,g,shd,GlyP,TfAP-2,nuf,Cam,Mrtf,luna,shep,CG17387,trol,sws,woc,fru,by,spok,retn,dpr12,CG7483,numb,B-H2,esn,scro,ths,Ank2,Syx1A,path,crol,dsd,bi,msi,IP3K2,Eip74EF,klg,siz,grn,egh,csw,rols,TwdlG,ems,Cat,Ptp61F,melt,EcR,E(Pc),Pld,cindr,fs(1)N,rib,CG42797,Inx2,GATAe,chp,bun,sqz,Nlg2,olf186-F
GO:0120036	plasma membrane bounded cell projection organization	5.63278406978696e-07	-14.3894918248558	626	59	0.0988274706867672	597	12345	41697,32780,37386,43469,31239,42707,40962,33770,36238,44448,31309,38160,35540,32078,43690,42860,36329,35277,35114,35135,42086,41709,40595,45320,39507,42300,43901,31987,32919,31620,49070,44039,35414,35071,42226,32057,43758,32162,45976,43924,36810,43604,39106,40090,38863,3772082,33339,47396,38021,40990,5740414,42356,41952,3355151,39399,35524,35359,3355135,53563	ems,Sh,shg,Ptp99A,egh,klg,grn,mid,E(Pc),scrib,dnc,Ptp61F,EcR,dsh,chp,Root,Cam,sick,IFT46,ham,beat-IIa,foxo,CG17387,trol,CG14105,sqz,chb,spri,rictor,pod1,Mbs,Pak,nompB,CadN2,fru,Dlic,RhoGAP100F,fw,retn,jim,Khc,hdc,path,fz2,Ank2,kay,haf,Tor,p130CAS,Poxm,Snoo,bnl,msps,scro,app,Src42A,sky,Stlk,gukh
GO:0000904	cell morphogenesis involved in differentiation	6.22628127074831e-07	-14.2893164031607	468	48	0.0804020100502513	597	12345	42707,43469,40962,31239,33770,41697,37386,32780,38160,35540,36238,31309,42086,3355072,35277,35135,32078,36329,42300,43901,45320,41709,32057,42226,32919,31987,35071,49070,44039,31620,43924,45976,43758,36810,31248,33339,41952,3355151,47396,40990,5740414,40090,3772082,38863,39106,43604,53563,35524	klg,Ptp99A,grn,egh,mid,ems,shg,Sh,Ptp61F,EcR,E(Pc),dnc,beat-IIa,CG41099,sick,ham,dsh,Cam,sqz,chb,trol,foxo,Dlic,fru,rictor,spri,CadN2,Mbs,Pak,pod1,jim,retn,RhoGAP100F,Khc,sgg,haf,msps,scro,Tor,Poxm,Snoo,fz2,kay,Ank2,path,hdc,gukh,Src42A
GO:0032502	developmental process	6.41935199569341e-07	-14.258778473601	2988	196	0.328308207705193	597	12345	43428,42327,36868,36810,39919,44039,39223,39981,33953,3346149,42945,35359,3355135,31229,35494,64877,33218,5740414,47396,39583,35131,31309,318093,35321,31538,33432,40605,41709,37206,37741,39418,43901,33343,42536,32078,31221,3771968,3355072,39049,45396,41961,26067356,40515,32162,42034,44289,34903,32919,318102,31620,35071,43415,44861,36813,36390,45432,53563,43604,43841,32771,33649,34557,53560,33339,48228,40990,38021,40369,32418,44448,38451,32415,32780,32273,31290,42676,43469,40849,45368,33770,35790,317969,43844,41885,35135,35277,42086,32120,40286,43758,33659,39900,43924,36404,38510,37864,31987,35454,49070,35486,41273,41829,38471,32057,34688,44851,35524,3355114,42990,36848,39251,39004,3772082,40090,39293,32301,38337,31248,42356,34881,41136,39399,41952,42954,40835,39592,44819,43275,39961,40792,39683,35425,42993,37386,31591,40595,45320,38605,2768719,3772547,38338,36329,40398,33386,39572,34648,40987,31166,5740359,45976,50320,39002,41144,31716,42226,47249,39962,32285,43087,31379,43315,39106,42854,38863,34592,34263,32723,36258,3355151,53557,36238,40048,38160,35540,38785,41697,40535,42707,40327,31239,40962,317817,39368,45278,37040,34665,42300,33962,45973,43690,31646,41945,44855,31905,35554,43654	Pkc98E,Dys,Idgf6,Khc,Rbp6,Pak,Cpr67Fa1,Cln3,nrv2,upd3,tld,sky,Stlk,boi,stw,cpx,ex,Snoo,Tor,bbg,Irk3,dnc,TwdlY,CG17470,CG5921,dpp,opa,foxo,wbl,Pde8,toe,chb,chinmo,tin,dsh,Raf,Msp300,CG41099,bol,E5,Fer2,lncRNA:flam,nrm,fw,Ubx,flw,esg,rictor,drd,pod1,CadN2,Doa,sdt,cato,Iswi,can,gukh,hdc,unc-13,mnb,Elp3,Ca-beta,cic,haf,DNaseII,Poxm,p130CAS,barc,CG9514,scrib,Awh,CG9519,Sh,sno,rst,wake,Ptp99A,Mlp84B,Treh,mid,Lpin,CG42355,Sox102F,Act88F,ham,sick,beat-IIa,PhKgamma,CG13251,RhoGAP100F,ine,Exn,jim,Mos,Cpr64Ac,tamo,spri,Tif-IA,Mbs,sxc,hth,Spn88Eb,FoxL1,Dlic,kek1,raw,Src42A,Spf45,tnc,Syn2,Sod1,Fhos,kay,fz2,Mob2,Set2,Fife,sgg,bnl,Su(H),RhoL,app,msps,polybromo,Antp,shd,g,Ser,CycT,Dmtn,AGO2,step,Hr96,shg,CG34417,CG17387,trol,shep,luna,lncRNA:Hsromega,Mrtf,Cam,TfAP-2,GlyP,nuf,bru1,CG7483,Actn,spok,retn,dpr12,Prm,by,sws,fru,woc,Eip74EF,IP3K2,msi,bi,dsd,path,Syx1A,Ank2,crol,numb,B-H2,ths,scro,esn,E(Pc),Cat,Ptp61F,EcR,melt,ems,TwdlG,klg,siz,egh,grn,CG32006,rols,csw,olf186-F,bun,sqz,Nlg2,fs(1)N,chp,Inx2,GATAe,rib,CG42797,Pld,cindr
GO:0051049	regulation of transport	6.58185444528075e-07	-14.2337791147381	267	33	0.0552763819095477	597	12345	44861,32425,31660,31987,49968,39900,42327,32290,38337,34263,31248,41760,32771,34557,31211,64877,42854,35359,32797,43105,37165,35425,48311,36395,44448,43654,35554,32799,36329,31905,2768718,38109,37040	sdt,Flo2,CG9650,spri,Cadps,Exn,Dys,Syt12,Fife,numb,sgg,Pde6,mnb,Ca-beta,CG3078,cpx,Syx1A,sky,Frq1,LpR2,Mctp,step,Pkc53E,nemy,scrib,cindr,Pld,Frq2,Cam,CG42797,qvr,Glut1,olf186-F
GO:0046530	photoreceptor cell differentiation	7.29388200099638e-07	-14.1310597362464	183	26	0.0435510887772194	597	12345	31538,41273,32273,35071,42707,44861,43415,45278,44448,40286,43758,35540,36810,38785,32078,3772082,43690,36329,39293,32723,33218,31221,43087,34665,36848,31229	CG5921,hth,sno,CadN2,klg,sdt,Doa,csw,scrib,CG13251,RhoGAP100F,EcR,Khc,melt,dsh,kay,chp,Cam,Mob2,B-H2,ex,Raf,msi,bun,Syn2,boi
GO:1990138	neuron projection extension	8.35294915757881e-07	-13.9954809819289	37	11	0.0184254606365159	597	12345	38863,40090,43604,32078,39106,31987,35071,32780,49070,31309,43758	Ank2,fz2,hdc,dsh,path,spri,CadN2,Sh,Mbs,dnc,RhoGAP100F
GO:0048856	anatomical structure development	8.3787949634936e-07	-13.9923915459102	2924	192	0.321608040201005	597	12345	40535,41697,45278,39368,317817,31239,42707,40962,40327,36238,35540,38785,38160,40048,44855,31905,41945,31646,43690,45973,43654,35554,37040,33962,42300,34665,41144,39002,47249,42226,31716,40987,34648,50320,45976,5740359,31166,34592,42854,38863,39106,53557,3355151,36258,34263,32723,32285,39962,43315,43087,31379,31591,37386,42993,35425,44819,39592,40835,39683,40792,39961,43275,38338,36329,2768719,3772547,39572,33386,40398,40595,45320,38605,41273,49070,35486,31987,32057,41829,38471,40286,32120,38510,37864,36404,39900,43924,33659,43758,32301,39293,3772082,40090,39004,41136,39399,41952,42954,34881,42356,38337,31248,44851,35524,34688,42990,36848,39251,3355114,32273,32780,32415,33770,40849,42676,31290,43469,32418,44448,38451,317969,42086,35277,35135,41885,35790,35071,31620,32919,318102,36813,43415,44861,40515,26067356,41961,45396,39049,34903,44289,42034,32162,34557,33649,32771,43604,40369,38021,40990,48228,53560,33339,36390,45432,53563,31538,40605,33432,31309,35131,35321,318093,32078,42536,3355072,3771968,31221,37206,37741,41709,33343,43901,39418,39981,39223,44039,39919,33953,42327,43428,36810,36868,64877,39583,47396,5740414,33218,42945,3346149,31229,35494,35359,3355135	TwdlG,ems,csw,rols,CG32006,egh,klg,grn,siz,E(Pc),EcR,melt,Ptp61F,Cat,rib,CG42797,GATAe,Inx2,chp,fs(1)N,cindr,Pld,olf186-F,Nlg2,sqz,bun,by,Prm,woc,fru,sws,CG7483,bru1,dpr12,retn,spok,Actn,crol,Syx1A,Ank2,path,esn,scro,ths,numb,B-H2,IP3K2,Eip74EF,dsd,msi,bi,CG34417,shg,Hr96,step,g,shd,Antp,AGO2,Dmtn,CycT,Ser,Mrtf,Cam,luna,lncRNA:Hsromega,nuf,GlyP,TfAP-2,CG17387,trol,shep,hth,Mbs,sxc,spri,Dlic,Spn88Eb,FoxL1,CG13251,PhKgamma,Cpr64Ac,tamo,Mos,Exn,jim,ine,RhoGAP100F,Set2,Mob2,kay,fz2,Fhos,RhoL,app,msps,polybromo,Su(H),bnl,Fife,sgg,raw,Src42A,kek1,tnc,Syn2,Sod1,Spf45,sno,Sh,CG9519,mid,Mlp84B,wake,rst,Ptp99A,CG9514,scrib,Awh,CG42355,beat-IIa,sick,ham,Act88F,Lpin,CadN2,pod1,rictor,drd,cato,Doa,sdt,nrm,lncRNA:flam,Fer2,E5,bol,esg,flw,Ubx,fw,Ca-beta,Elp3,mnb,hdc,barc,p130CAS,Poxm,DNaseII,cic,haf,Iswi,can,gukh,CG5921,opa,dpp,dnc,Irk3,CG17470,TwdlY,dsh,tin,CG41099,Msp300,Raf,wbl,Pde8,foxo,chinmo,chb,toe,Cln3,Cpr67Fa1,Pak,Rbp6,nrv2,Dys,Pkc98E,Khc,Idgf6,cpx,bbg,Tor,Snoo,ex,tld,upd3,boi,stw,sky,Stlk
GO:0051588	regulation of neurotransmitter transport	9.26652597581104e-07	-13.8916871015115	24	9	0.0150753768844221	597	12345	32799,38337,37165,64877,36395,39900,32797,35359,42327	Frq2,Fife,Mctp,cpx,nemy,Exn,Frq1,sky,Dys
GO:0046928	regulation of neurotransmitter secretion	9.26652597581104e-07	-13.8916871015115	24	9	0.0150753768844221	597	12345	39900,32797,35359,36395,42327,32799,38337,64877,37165	Exn,Frq1,sky,nemy,Dys,Frq2,Fife,cpx,Mctp
GO:0051252	regulation of RNA metabolic process	1.23913553494302e-06	-13.6010965707084	1281	99	0.165829145728643	597	12345	35135,3355150,3772220,41945,43844,44855,35790,34665,42767,33275,3354925,33770,317817,40962,39301,32877,49895,32273,41697,35540,38785,38451,32817,44448,40990,40369,3355151,41290,53560,32723,32771,33649,34592,31379,31353,39962,36390,32353,42226,43415,47249,32457,38468,32919,34903,45976,42034,39049,45396,34648,41549,41961,44258,35260,43362,43660,40398,2768719,38338,42536,33343,39418,37009,41423,41709,40605,246593,33432,43238,42993,35480,42237,32278,39683,39961,40835,37155,5740414,47396,34881,318271,42954,33218,44095,35402,32301,3772082,3355114,42945,39522,10178909,38471,31660,33631,41273,32930,43378,36810,43924	ham,AGO3,lncRNA:bxd,GATAe,Sox102F,rib,Lpin,bun,CG4374,GluRIIC,Maf1,mid,CG32006,grn,CG7368,htk,Marf1,sno,ems,EcR,melt,Awh,CrebB,scrib,Poxm,barc,scro,TfIIFbeta,cic,B-H2,mnb,Elp3,crol,bi,CG43689,Eip74EF,Iswi,mamo,fru,Doa,woc,gce,CG12605,rictor,esg,retn,Ubx,bol,E5,bru1,Octbeta2R,Fer2,ps,CG10462,trv,CG12071,TfAP-2,luna,Mrtf,tin,chinmo,toe,HPS4,l(3)neo38,foxo,opa,dany,dpp,CG14252,Hr96,Atf6,CG31224,HDAC4,AGO2,CycT,Antp,CG15073,Snoo,Tor,Su(H),CG32971,polybromo,ex,fus,Mondo,Set2,kay,Spf45,tld,Spt20,CG42830,FoxL1,CG9650,Art2,hth,kek5,CG1894,Khc,jim
GO:0019219	regulation of nucleobase-containing compound metabolic process	1.25868021391103e-06	-13.5854468352362	1315	101	0.169179229480737	597	12345	40605,246593,33432,43238,42993,35480,42237,32278,39683,39961,40835,37155,35260,43660,44258,43362,40398,2768719,38338,42536,33343,39418,37009,41423,41709,38471,10178909,43462,31660,33631,41273,32930,43378,36810,43924,47396,318271,34881,5740414,42954,44095,33218,35402,32301,3772082,3355114,42945,39522,3354925,33770,317817,40962,39301,32877,49895,32273,41697,35540,38785,38451,44448,32817,35135,3355150,41945,3772220,43844,44855,35790,32932,34665,42767,33275,43415,42226,47249,32457,38468,32919,34903,45976,42034,39049,34648,45396,41549,41961,40990,40369,3355151,53560,32723,41290,32771,33649,34592,31379,31353,39962,32353,36390	opa,dany,dpp,CG14252,Hr96,Atf6,CG31224,HDAC4,AGO2,CycT,Antp,CG15073,CG10462,CG12071,ps,trv,TfAP-2,luna,Mrtf,tin,chinmo,toe,HPS4,l(3)neo38,foxo,FoxL1,CG42830,Usp1,CG9650,Art2,hth,kek5,CG1894,Khc,jim,Tor,CG32971,Su(H),Snoo,polybromo,fus,ex,Mondo,Set2,kay,Spf45,tld,Spt20,Maf1,mid,CG32006,grn,CG7368,htk,Marf1,sno,ems,EcR,melt,Awh,scrib,CrebB,ham,AGO3,GATAe,lncRNA:bxd,Sox102F,rib,Lpin,CG12200,bun,CG4374,GluRIIC,Doa,fru,woc,gce,CG12605,rictor,esg,retn,Ubx,bol,bru1,E5,Octbeta2R,Fer2,Poxm,barc,scro,cic,B-H2,TfIIFbeta,mnb,Elp3,crol,bi,CG43689,Eip74EF,mamo,Iswi
GO:0048518	positive regulation of biological process	1.36334815772496e-06	-13.5055670029999	1642	120	0.201005025125628	597	12345	33432,40278,40605,35425,35480,37386,43238,42993,39961,32278,5740235,40835,44819,33386,40398,35260,31221,44258,43660,32078,42536,2768718,36329,38338,3772547,43901,33343,45320,41709,5740294,37009,37741,31363,32425,10178909,38471,49968,31987,41273,35486,44039,36404,39900,43378,42473,31248,33218,38337,41952,41136,42954,42356,47396,34881,3772082,39004,3355135,43105,35524,42945,3346149,41456,33369,42676,40327,33770,48311,41697,32273,49895,32780,32274,35540,38785,38451,32098,32817,3355150,35554,43654,37451,43844,31905,41945,34665,35790,3355013,32932,38109,44250,42767,37040,32457,43415,44861,32919,43358,45976,42034,34903,44289,41961,39049,41549,34648,35237,40987,41290,32723,34263,40369,3355151,35342,38863,34592,32771,31353,31379,36390,39962	dpp,CG5059,opa,step,Atf6,shg,CG14252,Hr96,CycT,HDAC4,RhoGAP1A,Antp,g,GlyP,TfAP-2,CG10462,Raf,ps,CG12071,dsh,tin,qvr,Cam,Mrtf,lncRNA:Hsromega,chb,chinmo,trol,foxo,CG41520,HPS4,Pde8,tyf,Flo2,CG42830,FoxL1,Cadps,spri,hth,sxc,Pak,Mos,Exn,CG1894,KaiR1D,sgg,ex,Fife,msps,RhoL,polybromo,bnl,Tor,Su(H),kay,Fhos,Stlk,LpR2,Src42A,tld,upd3,Tk,Der-1,wake,siz,mid,Pkc53E,ems,sno,Marf1,Sh,REG,EcR,melt,Awh,CG1572,CrebB,AGO3,Pld,cindr,MESK2,Sox102F,CG42797,GATAe,bun,Lpin,Gprk1,CG12200,Glut1,Cpsf160,CG4374,olf186-F,gce,Doa,sdt,rictor,CG4849,retn,Ubx,esg,flw,Fer2,bol,Octbeta2R,bru1,CG10188,CG7483,TfIIFbeta,B-H2,numb,barc,scro,Pomp,Ank2,crol,mnb,CG43689,bi,Iswi,Eip74EF
GO:0032501	multicellular organismal process	2.26461977424775e-06	-12.9981036832103	3844	238	0.398659966499162	597	12345	43275,40792,37867,39961,39683,40835,31471,39592,44819,37271,35425,42993,37386,50263,38605,40595,45320,40398,33386,39572,34244,2768719,3772547,38338,36329,32572,33659,43758,43924,36404,39900,38510,37864,40286,32120,32057,31987,35454,35486,33062,49070,41273,3355114,39251,36848,42990,34688,44851,35524,38337,31248,34881,42356,41136,41952,39399,42954,43838,39004,40090,3885578,3772082,32301,39293,40048,38160,36395,38785,35540,42583,36238,38296,40962,40327,42707,31239,170887,35516,39368,31107,42602,45278,41697,40535,34665,42300,33962,37040,35554,43654,35433,45973,31646,41945,31826,43690,31905,44855,5740359,45976,50320,44006,34648,40987,38009,31716,31935,42226,47249,12798586,38340,41144,31379,43087,43315,34539,32285,41473,39962,32353,32723,34263,43394,36258,53557,3355151,39106,42854,38863,34592,318093,32278,35131,31309,36695,246593,33432,40605,31538,39418,43901,33343,34594,41709,37206,3771968,31221,3355072,2768718,32078,42536,117499,42860,36868,36810,43428,42327,33953,318013,14462671,44039,35414,39981,39223,3355135,35359,31229,35494,3346149,42945,41456,33218,5740414,47396,39583,64877,117346,41381,38451,14462791,32817,33961,32418,44448,43469,42676,31290,33770,45368,59223,32415,32780,32273,36819,35790,19834933,35135,35277,41007,42086,317969,19834828,32162,2768877,42034,44289,34903,45396,39049,41549,41693,41961,26067356,40515,43415,44861,36813,32919,318102,31620,35071,2768688,53563,45432,31234,36390,37267,53560,33339,48228,40990,40073,38021,40369,43604,32771,34557,33649	Ser,Dmtn,AANAT1,CycT,AGO2,Antp,CG34435,shd,g,Obp56h,step,Hr96,shg,geko,shep,CG17387,trol,TfAP-2,GlyP,nuf,aust,luna,lncRNA:Hsromega,Mrtf,Cam,dpr18,ine,RhoGAP100F,jim,Mos,Exn,Cpr64Ac,tamo,CG13251,PhKgamma,Dlic,spri,Tif-IA,sxc,shakB,Mbs,hth,Spf45,Sod1,Syn2,tnc,kek1,raw,Src42A,Fife,sgg,Su(H),bnl,RhoL,msps,app,polybromo,mGluR,Fhos,fz2,CG42823,kay,Set2,Mob2,Cat,Ptp61F,nemy,melt,EcR,Qsox2,E(Pc),MsR2,grn,siz,klg,egh,CG31750,Or42b,rols,Nmdar2,Gld2,csw,ems,TwdlG,bun,sqz,Nlg2,olf186-F,Pld,cindr,CG1428,fs(1)N,Inx2,GATAe,rdgA,chp,CG42797,rib,spok,retn,dpr12,Fad2,bru1,CG7483,Ebp,sws,Cht6,fru,woc,lncRNA:CR43484,Acp62F,by,bi,msi,dsd,CG16854,IP3K2,dpr15,Eip74EF,mamo,B-H2,numb,CG10000,ths,esn,scro,path,Syx1A,Ank2,crol,TwdlY,HDAC4,Irk3,dnc,ND-51L2,dany,dpp,opa,CG5921,toe,chb,chinmo,Pde1c,foxo,wbl,Msp300,Raf,CG41099,qvr,dsh,tin,Gr22c,Root,Idgf6,Khc,Pkc98E,Dys,nrv2,Or65c,lncRNA:CR43753,Pak,nompB,Cln3,Cpr67Fa1,Stlk,sky,boi,stw,upd3,tld,Tk,ex,Snoo,Tor,bbg,cpx,Gr39a,dpr5,Awh,lncRNA:CR43802,CrebB,Nha1,CG9514,scrib,Ptp99A,wake,rst,mid,Treh,MCU,CG9519,Sh,sno,JhI-26,Lpin,lncRNA:CR44585,ham,sick,Or85b,beat-IIa,CG42355,lncRNA:CR44420,fw,CG5541,Ubx,flw,esg,E5,bol,Octbeta2R,Mst87F,Fer2,lncRNA:flam,nrm,Doa,sdt,cato,rictor,drd,pod1,CadN2,CCAP-R,gukh,can,Pdfr,Iswi,Obp56e,cic,haf,DNaseII,Poxm,CG18135,p130CAS,barc,hdc,mnb,Ca-beta,Elp3
GO:0090596	sensory organ morphogenesis	2.55277207546788e-06	-12.8783307008279	310	35	0.0586264656616415	597	12345	38785,43275,44448,45278,33432,31290,40327,42707,37386,31538,34665,41709,31221,43654,36329,43690,32078,36810,43758,32162,40286,43415,35071,41273,31229,36848,31379,3355114,43087,42356,32723,33218,53560,39293,3772082	melt,Ser,scrib,csw,dpp,rst,siz,klg,shg,CG5921,bun,foxo,Raf,cindr,Cam,chp,dsh,Khc,RhoGAP100F,fw,CG13251,Doa,CadN2,hth,boi,Syn2,bi,Spf45,msi,bnl,B-H2,ex,cic,Mob2,kay
GO:0048592	eye morphogenesis	2.55277207546788e-06	-12.8783307008279	310	35	0.0586264656616415	597	12345	42356,33218,53560,32723,39293,3772082,36848,31229,43087,3355114,31379,43415,41273,35071,36810,43758,32162,40286,43654,31221,43690,36329,32078,34665,41709,45278,31290,42707,40327,33432,31538,37386,38785,43275,44448	bnl,ex,cic,B-H2,Mob2,kay,Syn2,boi,msi,Spf45,bi,Doa,hth,CadN2,Khc,RhoGAP100F,fw,CG13251,cindr,Raf,chp,Cam,dsh,bun,foxo,csw,rst,klg,siz,dpp,CG5921,shg,melt,Ser,scrib
GO:0060255	regulation of macromolecule metabolic process	2.79323268243836e-06	-12.7883109653275	2019	140	0.234505862646566	597	12345	45976,34648,40987,31716,42226,47249,43358,38340,43087,31379,31353,39962,32353,32723,41290,34263,35342,3355151,34592,38160,32274,35540,38785,40962,39301,36605,317817,41697,49895,34665,42767,41945,31905,44855,36404,43924,32930,33631,31660,10178909,41829,38471,35486,41273,3355114,34688,35524,44851,32975,44095,31248,34881,42356,42954,3772082,32301,39961,39683,40835,44819,35425,42993,43238,35480,37009,41423,40398,33386,44258,43362,43660,7354404,3772547,2768719,38338,42034,44289,34903,39049,41549,45396,41961,32457,43415,32919,38468,45432,36390,53560,40990,40369,43604,32771,33649,38451,32817,44448,32877,33770,3354925,32273,43093,35790,32932,33275,7354447,3355150,35135,3772220,43844,43378,36810,43462,31363,44039,39981,3355135,41816,42945,39522,2768904,33218,47396,318271,5740414,35402,32278,37155,246593,33432,40605,42237,39418,33343,41709,5740294,37741,31221,35260,42536	retn,bru1,CG7483,sws,fru,woc,CG4849,Acp62F,msi,bi,CG43689,Eip74EF,mamo,B-H2,TfIIFbeta,numb,Pomp,scro,crol,Ptp61F,REG,EcR,melt,grn,CG7368,Achl,CG32006,ems,Marf1,bun,CG4374,GATAe,CG42797,rib,Mos,jim,kek5,Art2,CG9650,CG42830,Spn88Eb,FoxL1,sxc,hth,Spf45,kek1,Src42A,raw,et,fus,sgg,Su(H),bnl,polybromo,kay,Set2,CycT,AGO2,Antp,g,step,Hr96,CG14252,Atf6,HPS4,l(3)neo38,TfAP-2,GlyP,ps,trv,CG12071,Yeti,lncRNA:Hsromega,luna,Mrtf,Ubx,flw,esg,bol,Octbeta2R,E5,Fer2,gce,Doa,rictor,CG12605,can,Iswi,cic,Poxm,barc,hdc,mnb,Elp3,Awh,CrebB,scrib,htk,mid,Maf1,sno,jigr1,Lpin,CG12200,GluRIIC,SteXh:CG42398,AGO3,ham,lncRNA:bxd,Sox102F,CG1894,Khc,Usp1,tyf,Pak,Cln3,Stlk,CG6966,tld,Spt20,Ste:CG33247,ex,Tor,CG32971,Snoo,Mondo,HDAC4,CG15073,dany,dpp,opa,CG31224,toe,chinmo,foxo,CG41520,Pde8,Raf,CG10462,tin
GO:0010628	positive regulation of gene expression	3.45209138773107e-06	-12.5765303112433	571	53	0.0887772194304858	597	12345	3772082,32771,41290,32723,34881,47396,3355151,42954,40369,39962,36390,31379,31353,43358,32919,41273,32457,31363,10178909,38471,39049,41961,40987,42034,45976,43378,34903,42536,41945,38338,43844,40398,35260,44258,43660,41709,37009,42767,35790,41697,42993,43238,32273,35480,33432,33770,40605,40835,32817,44819,39961,35540,38451	kay,mnb,TfIIFbeta,B-H2,Su(H),Tor,scro,polybromo,barc,Eip74EF,Iswi,bi,CG43689,CG4849,rictor,hth,gce,tyf,CG42830,FoxL1,bol,Fer2,CG7483,Ubx,retn,CG1894,esg,tin,GATAe,Mrtf,Sox102F,TfAP-2,CG10462,ps,CG12071,foxo,HPS4,CG4374,Lpin,ems,Hr96,CG14252,sno,Atf6,dpp,mid,opa,Antp,CrebB,g,CycT,EcR,Awh
GO:0006355	regulation of transcription, DNA-templated	3.5915647099588e-06	-12.5369225980639	1144	89	0.149078726968174	597	12345	44448,32817,35540,38785,38451,41697,32273,39301,40962,32877,317817,33770,3354925,33275,42767,34665,35790,44855,43844,3772220,41945,35135,41961,45396,41549,42034,45976,34903,32919,38468,32457,47249,42226,36390,32353,39962,31353,31379,33649,34592,32771,53560,41290,32723,3355151,40990,37155,40835,39961,39683,32278,35480,42237,42993,43238,33432,246593,40605,41709,41423,37009,39418,33343,42536,38338,2768719,40398,35260,43660,43924,36810,43378,32930,41273,31660,33631,38471,10178909,39522,42945,3772082,32301,35402,33218,42954,318271,47396,5740414,34881	scrib,CrebB,EcR,melt,Awh,ems,sno,CG7368,grn,htk,CG32006,mid,Maf1,GluRIIC,CG4374,bun,Lpin,rib,Sox102F,lncRNA:bxd,GATAe,ham,Fer2,E5,Octbeta2R,Ubx,retn,esg,rictor,CG12605,gce,woc,fru,Iswi,mamo,Eip74EF,CG43689,bi,Elp3,crol,mnb,cic,TfIIFbeta,B-H2,scro,Poxm,CG15073,Antp,CycT,AGO2,HDAC4,Atf6,CG31224,Hr96,CG14252,dpp,dany,opa,foxo,l(3)neo38,HPS4,toe,chinmo,tin,Mrtf,luna,TfAP-2,CG10462,CG12071,jim,Khc,CG1894,kek5,hth,CG9650,Art2,FoxL1,CG42830,Spt20,tld,kay,Set2,Mondo,ex,polybromo,CG32971,Tor,Snoo,Su(H)
GO:0048588	developmental cell growth	3.60100104392737e-06	-12.5342986833983	59	13	0.0217755443886097	597	12345	35071,32780,49070,40090,38863,3772082,39106,43604,31987,32078,33659,43758,31309	CadN2,Sh,Mbs,fz2,Ank2,kay,path,hdc,spri,dsh,ine,RhoGAP100F,dnc
GO:0048675	axon extension	3.97243229453579e-06	-12.4361319822212	35	10	0.016750418760469	597	12345	49070,32780,35071,32078,43604,31987,38863,40090,43758,31309	Mbs,Sh,CadN2,dsh,hdc,spri,Ank2,fz2,RhoGAP100F,dnc
GO:0050896	response to stimulus	4.19155091284947e-06	-12.3824397462527	2655	174	0.291457286432161	597	12345	36390,4379919,53563,31234,34557,32771,43841,38407,33339,53560,41961,41549,31380,44289,34903,32919,35071,2768688,31620,32457,32233,43415,33275,35790,3355013,32898,32764,33752,42086,41007,35277,37921,38092,32817,44448,39062,48311,32273,32780,42676,43469,59223,33770,3346149,41456,43453,3355135,31229,43317,38284,41787,117346,42294,246420,35402,36168,41760,33218,39583,47396,43428,36868,36810,37800,3355097,37613,39981,38050,44039,35837,31363,318013,5740294,41709,246471,35473,34594,43901,117499,32078,42860,31221,44126,31309,38129,32278,33432,40605,40278,32067,43087,38863,33288,26067051,2768714,32821,36258,40608,45976,38866,5740597,42226,34665,42300,45973,41945,31826,35554,38408,37451,36238,38296,38160,40048,35540,38785,43770,3772159,170887,33369,34348,42707,31239,40962,31107,45278,35516,35524,32975,36548,3355114,39251,3772082,40090,43838,39004,32301,38011,31248,41952,41136,34881,37468,42356,32290,32120,39900,33659,43758,36722,31659,31987,33062,35486,32425,326160,41829,45320,43678,38605,50263,5740318,326230,38338,36329,33386,26067052,39961,43275,39683,35480,37386,42993,37271	Iswi,CG17698,gukh,Pdfr,Ca-beta,mnb,unc-13,ZnT63C,haf,cic,Fer2,Octbeta2R,CG3556,flw,esg,rictor,CadN2,CCAP-R,pod1,gce,Pde9,Doa,GluRIIC,Lpin,Gprk1,RhoGAP18B,Ucp4A,TpnC25D,beat-IIa,Or85b,sick,ITP,CG13898,CrebB,scrib,PGRP-LA,Pkc53E,sno,Sh,wake,Ptp99A,MCU,mid,upd3,Tk,jus,Stlk,boi,Tusp,ACXD,CG7362,Gr39a,Cyp12a4,CG30054,Mondo,CG13229,Pde6,ex,bbg,Tor,Pkc98E,Idgf6,Khc,kcc,Gpb5,CG13526,Cln3,RhoGEF3,Pak,Cyp6a13,tyf,Or65c,CG41520,foxo,Ir56a,TpnC41C,Pde1c,chb,Gr22c,dsh,Root,Raf,AstA-R1,dnc,LysP,HDAC4,dpp,opa,CG5059,Ir10a,msi,Ank2,Pino,Pzl,Ir41a,Tsf1,ths,Cdep,retn,CG8492,RYa,fru,bun,sqz,fs(1)N,GATAe,rdgA,Pld,Drsl2,MESK2,E(Pc),MsR2,Ptp61F,Cat,EcR,melt,Ank,CG33934,CG31750,Der-1,CG4839,klg,egh,grn,Nmdar2,csw,Or42b,Src42A,et,St4,Spf45,Sod1,kay,fz2,mGluR,Fhos,Set2,CG9380,sgg,msps,RhoL,Su(H),pirk,bnl,Syt12,PhKgamma,Exn,ine,RhoGAP100F,eIF2Bgamma,fz4,spri,shakB,sxc,Flo2,ninaD,Spn88Eb,trol,CG11318,shep,geko,Stacl,Rab9Fa,Mrtf,Cam,GlyP,Myo81F,CycT,Ser,AGO2,Atf6,shg,Hr96,Obp56h
GO:0001754	eye photoreceptor cell differentiation	4.41166164637215e-06	-12.3312591489127	165	23	0.0385259631490787	597	12345	36848,31229,43087,34665,31221,32723,33218,43690,36329,39293,32078,3772082,36810,38785,43758,44448,40286,43415,45278,42707,31538,41273,35071	Syn2,boi,msi,bun,Raf,B-H2,ex,chp,Cam,Mob2,dsh,kay,Khc,melt,RhoGAP100F,scrib,CG13251,Doa,csw,klg,CG5921,hth,CadN2
GO:0002165	instar larval or pupal development	4.45974261036842e-06	-12.3204195042774	576	53	0.0887772194304858	597	12345	38338,36329,32078,31221,40398,41709,35790,37386,32273,35425,32415,40605,33432,39592,32418,44448,35540,43275,33649,34592,32301,3772082,40090,39106,43604,39004,42954,39399,47396,34881,53560,31248,32723,39962,32285,35524,3346149,42945,42990,31379,41144,41273,44039,49070,47249,42226,42327,44289,34903,42034,5740359,39900,32162	Mrtf,Cam,dsh,Raf,TfAP-2,foxo,Lpin,shg,sno,step,CG9519,opa,dpp,shd,CG9514,scrib,EcR,Ser,Elp3,crol,Set2,kay,fz2,path,hdc,Fhos,polybromo,app,Tor,Su(H),cic,sgg,B-H2,Eip74EF,IP3K2,Src42A,upd3,tld,tnc,bi,by,hth,Pak,Mbs,woc,fru,Dys,flw,esg,Ubx,spok,Exn,fw
GO:0010604	positive regulation of macromolecule metabolic process	4.8804433060279e-06	-12.2302745008259	858	71	0.11892797319933	597	12345	32771,3355151,40369,35342,32723,41290,36390,39962,31353,31379,32919,43358,32457,40987,41961,39049,34903,45976,42034,31905,43844,41945,3355150,42767,35790,32932,32273,49895,41697,33770,32817,38451,35540,32274,3772082,42954,47396,42356,34881,31248,35524,3355135,41273,44039,10178909,38471,31363,43378,36404,38338,3772547,42536,35260,43660,31221,44258,33386,40398,37009,37741,41709,5740294,35480,42993,43238,35425,40605,33432,44819,40835,39961	mnb,scro,barc,Pomp,B-H2,TfIIFbeta,Iswi,Eip74EF,CG43689,bi,rictor,CG4849,gce,CG7483,Fer2,bol,esg,retn,Ubx,CG42797,Sox102F,GATAe,AGO3,CG4374,Lpin,CG12200,sno,Marf1,ems,mid,CrebB,Awh,EcR,REG,kay,polybromo,Tor,bnl,Su(H),sgg,Src42A,Stlk,hth,Pak,CG42830,FoxL1,tyf,CG1894,Mos,Mrtf,lncRNA:Hsromega,tin,CG10462,CG12071,Raf,ps,GlyP,TfAP-2,HPS4,Pde8,foxo,CG41520,Atf6,Hr96,CG14252,step,opa,dpp,g,Antp,CycT
GO:0031323	regulation of cellular metabolic process	5.04969336080445e-06	-12.1961830371534	1987	137	0.229480737018425	597	12345	35425,35480,43238,42993,39961,39683,40835,33386,40398,7354404,43362,43660,44258,38338,2768719,3772547,41423,37009,33631,31660,10178909,38471,41829,37707,41273,36404,43924,32930,44095,31248,42954,34881,42356,3772082,32301,3355114,39251,34485,32975,35524,44851,34688,39301,40962,317817,41697,49895,32274,38160,35540,38785,44855,33969,41945,34665,44250,42767,31716,47249,42226,38340,45976,34648,32723,34263,41290,3355151,35342,34592,31353,43087,31379,32353,39962,33432,246593,40605,42237,32278,37155,35260,31221,42536,39418,33343,5740294,41709,37741,31363,43462,39981,44039,36810,43378,33218,5740414,47396,318271,35402,41816,3355135,39522,42945,2768904,32877,33770,3354925,32273,38451,44448,32817,3355150,7354447,35135,43844,3772220,35790,32932,33275,5740746,32457,43415,32919,38468,42034,34903,44289,41961,41549,39049,45396,53560,40369,40990,33649,32771,36390	step,Atf6,CG14252,Hr96,CycT,AGO2,Antp,GlyP,TfAP-2,Yeti,trv,CG12071,ps,Mrtf,luna,lncRNA:Hsromega,l(3)neo38,HPS4,Art2,CG9650,CG42830,FoxL1,Spn88Eb,CG3530,hth,Mos,jim,kek5,fus,sgg,polybromo,Su(H),bnl,kay,Set2,Spf45,Sod1,CG17124,et,Src42A,raw,kek1,CG7368,grn,CG32006,ems,Marf1,REG,Ptp61F,EcR,melt,rib,CG18304,GATAe,bun,Cpsf160,CG4374,sws,woc,fru,Acp62F,retn,bru1,B-H2,numb,TfIIFbeta,scro,Pomp,crol,CG43689,msi,bi,mamo,Eip74EF,dpp,dany,opa,CG31224,HDAC4,CG15073,CG10462,Raf,tin,toe,chinmo,CG41520,foxo,Pde8,tyf,Usp1,Cln3,Pak,Khc,CG1894,ex,Snoo,Tor,CG32971,Mondo,CG6966,Stlk,Spt20,tld,Ste:CG33247,htk,mid,Maf1,sno,Awh,scrib,CrebB,AGO3,SteXh:CG42398,ham,Sox102F,lncRNA:bxd,Lpin,CG12200,GluRIIC,CG34172,gce,Doa,rictor,CG12605,Ubx,esg,flw,Fer2,Octbeta2R,bol,E5,cic,barc,Poxm,Elp3,mnb,Iswi
GO:0048589	developmental growth	5.40569207028508e-06	-12.1280580724639	191	25	0.0418760469011725	597	12345	43758,33659,39592,31309,41829,33432,37386,35071,49070,32780,31987,33962,34665,31379,44851,47396,31248,33649,64877,3772082,38863,40090,39106,32078,43604	RhoGAP100F,ine,shd,dnc,Spn88Eb,dpp,shg,CadN2,Mbs,Sh,spri,Nlg2,bun,bi,raw,Tor,sgg,Elp3,cpx,kay,Ank2,fz2,path,dsh,hdc
GO:0040007	growth	5.40569207028508e-06	-12.1280580724639	191	25	0.0418760469011725	597	12345	47396,31248,33649,3772082,40090,38863,64877,32078,39106,43604,33962,34665,31379,44851,41829,33432,35071,37386,49070,32780,31987,33659,43758,39592,31309	Tor,sgg,Elp3,kay,fz2,Ank2,cpx,dsh,path,hdc,Nlg2,bun,bi,raw,Spn88Eb,dpp,CadN2,shg,Mbs,Sh,spri,ine,RhoGAP100F,shd,dnc
GO:2001141	regulation of RNA biosynthetic process	5.8818109822864e-06	-12.0436458532882	1158	89	0.149078726968174	597	12345	33649,34592,32771,3355151,40990,53560,32723,41290,32353,36390,39962,31353,31379,38468,32919,47249,42226,32457,41961,41549,45396,34903,45976,42034,44855,43844,3772220,41945,35135,42767,33275,35790,34665,32273,41697,317817,3354925,33770,32877,40962,39301,32817,44448,35540,38785,38451,32301,35402,3772082,42954,47396,34881,318271,5740414,33218,39522,42945,41273,10178909,38471,33631,31660,36810,43378,32930,43924,38338,2768719,42536,35260,43660,40398,41423,37009,41709,33343,39418,42237,35480,43238,42993,40605,33432,246593,37155,40835,39683,32278,39961	Elp3,crol,mnb,scro,Poxm,cic,B-H2,TfIIFbeta,mamo,Iswi,Eip74EF,CG43689,bi,CG12605,rictor,woc,fru,gce,Fer2,Octbeta2R,E5,esg,retn,Ubx,rib,Sox102F,lncRNA:bxd,GATAe,ham,CG4374,GluRIIC,Lpin,bun,sno,ems,CG32006,Maf1,mid,htk,grn,CG7368,CrebB,scrib,EcR,melt,Awh,Set2,Mondo,kay,polybromo,Tor,Su(H),CG32971,Snoo,ex,Spt20,tld,hth,CG42830,FoxL1,Art2,CG9650,Khc,CG1894,kek5,jim,Mrtf,luna,tin,CG10462,CG12071,TfAP-2,l(3)neo38,HPS4,foxo,chinmo,toe,CG31224,Atf6,CG14252,Hr96,opa,dpp,dany,CG15073,Antp,AGO2,HDAC4,CycT
GO:1903506	regulation of nucleic acid-templated transcription	5.8818109822864e-06	-12.0436458532882	1158	89	0.149078726968174	597	12345	43924,43378,32930,36810,33631,31660,38471,10178909,41273,42945,39522,33218,5740414,34881,318271,47396,42954,3772082,35402,32301,39961,32278,39683,40835,37155,246593,33432,40605,43238,42993,35480,42237,39418,33343,41709,37009,41423,40398,35260,43660,42536,2768719,38338,45976,42034,34903,41549,45396,41961,32457,42226,47249,32919,38468,31379,31353,39962,32353,36390,41290,53560,32723,40990,3355151,32771,34592,33649,38451,35540,38785,44448,32817,32877,39301,40962,3354925,33770,317817,41697,32273,34665,35790,33275,42767,35135,41945,3772220,44855,43844	jim,CG1894,kek5,Khc,Art2,CG9650,FoxL1,CG42830,hth,tld,Spt20,ex,Snoo,Su(H),CG32971,Tor,polybromo,kay,Mondo,Set2,CycT,HDAC4,AGO2,Antp,CG15073,dany,dpp,opa,CG14252,Hr96,Atf6,CG31224,toe,chinmo,foxo,HPS4,l(3)neo38,TfAP-2,CG10462,CG12071,tin,luna,Mrtf,retn,Ubx,esg,Octbeta2R,E5,Fer2,gce,fru,woc,rictor,CG12605,bi,CG43689,Eip74EF,mamo,Iswi,TfIIFbeta,cic,B-H2,Poxm,scro,mnb,crol,Elp3,Awh,EcR,melt,scrib,CrebB,htk,CG7368,grn,Maf1,mid,CG32006,ems,sno,bun,Lpin,GluRIIC,CG4374,ham,GATAe,lncRNA:bxd,rib,Sox102F
GO:0051171	regulation of nitrogen compound metabolic process	6.28990655726861e-06	-11.9765643431224	1870	130	0.217755443886097	597	12345	45976,34648,31716,42226,47249,38340,31379,43087,31353,39962,32353,41290,32723,35342,3355151,34592,38160,32274,38785,35540,40962,39301,317817,41697,49895,34665,42767,41945,31905,44855,36404,43924,32930,31660,33631,10178909,41829,38471,41273,3355114,34688,44851,32975,35524,44095,31248,34881,42356,42954,3772082,32301,39961,39683,40835,35425,42993,43238,35480,37009,41423,40398,43362,44258,43660,7354404,3772547,2768719,38338,42034,44289,34903,39049,45396,41549,41961,32457,43415,32919,38468,36390,53560,40990,40369,32771,33649,38451,32817,44448,32877,3354925,33770,32273,32932,35790,33275,7354447,3355150,35135,3772220,43844,43378,36810,43462,31363,44039,39981,3355135,41816,42945,39522,2768904,33218,47396,318271,5740414,35402,32278,37155,246593,33432,40605,42237,39418,33343,41709,5740294,37741,35260,31221,42536	retn,bru1,sws,fru,woc,Acp62F,bi,msi,CG43689,Eip74EF,mamo,TfIIFbeta,B-H2,Pomp,scro,crol,Ptp61F,REG,melt,EcR,grn,CG7368,CG32006,ems,Marf1,bun,CG4374,GATAe,CG42797,rib,Mos,jim,kek5,CG9650,Art2,CG42830,Spn88Eb,FoxL1,hth,Spf45,kek1,raw,et,Src42A,fus,sgg,Su(H),bnl,polybromo,kay,Set2,CycT,AGO2,Antp,step,Hr96,CG14252,Atf6,HPS4,l(3)neo38,TfAP-2,trv,ps,CG12071,Yeti,lncRNA:Hsromega,luna,Mrtf,Ubx,flw,esg,bol,E5,Octbeta2R,Fer2,gce,Doa,rictor,CG12605,Iswi,cic,Poxm,barc,mnb,Elp3,Awh,CrebB,scrib,htk,Maf1,mid,sno,CG12200,Lpin,GluRIIC,SteXh:CG42398,AGO3,ham,lncRNA:bxd,Sox102F,CG1894,Khc,Usp1,tyf,Pak,Cln3,Stlk,CG6966,tld,Spt20,Ste:CG33247,ex,Tor,CG32971,Snoo,Mondo,HDAC4,CG15073,dany,dpp,opa,CG31224,toe,chinmo,foxo,CG41520,Pde8,CG10462,Raf,tin
GO:0016049	cell growth	6.50058335670502e-06	-11.9436186379043	81	15	0.0251256281407035	597	12345	40090,38863,3772082,32078,31987,43604,39106,37386,35071,32780,49070,33659,43758,44851,31309	fz2,Ank2,kay,dsh,spri,hdc,path,shg,CadN2,Sh,Mbs,ine,RhoGAP100F,raw,dnc
GO:0080090	regulation of primary metabolic process	7.44063648720051e-06	-11.8085541634235	1894	131	0.219430485762144	597	12345	43924,36404,32930,31660,33631,10178909,38471,41829,41273,3355114,32975,44851,35524,34688,44095,31248,42954,34881,42356,3772082,32301,39961,39683,40835,35425,35480,43238,42993,41423,37009,33386,40398,7354404,43362,44258,43660,38338,3772547,2768719,45976,34648,31716,47249,42226,38340,31353,31379,43087,32353,39962,41290,32723,3355151,35342,34592,32274,38160,38785,35540,40962,39301,317817,41697,49895,34665,42767,31905,44855,41945,36810,43378,31363,43462,39981,44039,41816,3355135,39522,42945,2768904,33218,318271,47396,5740414,35402,32278,37155,33432,246593,40605,42237,39418,33343,5740294,41709,37741,35260,31221,42536,42034,34903,44289,41961,39049,41549,45396,32457,43415,32919,38468,36390,53560,40369,40990,33649,32771,38451,32817,44448,32877,33770,3354925,32273,32932,35790,33275,3355150,7354447,35135,43844,3772220	jim,Mos,kek5,CG9650,Art2,CG42830,FoxL1,Spn88Eb,hth,Spf45,et,raw,Src42A,kek1,fus,sgg,polybromo,Su(H),bnl,kay,Set2,CycT,AGO2,Antp,step,Atf6,CG14252,Hr96,l(3)neo38,HPS4,GlyP,TfAP-2,Yeti,trv,ps,CG12071,Mrtf,lncRNA:Hsromega,luna,retn,bru1,sws,woc,fru,Acp62F,CG43689,bi,msi,mamo,Eip74EF,TfIIFbeta,B-H2,scro,Pomp,crol,REG,Ptp61F,melt,EcR,grn,CG7368,CG32006,ems,Marf1,bun,CG4374,CG42797,rib,GATAe,Khc,CG1894,tyf,Usp1,Cln3,Pak,CG6966,Stlk,Spt20,tld,Ste:CG33247,ex,CG32971,Tor,Snoo,Mondo,HDAC4,CG15073,dpp,dany,opa,CG31224,toe,chinmo,CG41520,foxo,Pde8,CG10462,Raf,tin,Ubx,esg,flw,Fer2,bol,Octbeta2R,E5,gce,Doa,rictor,CG12605,Iswi,cic,barc,Poxm,Elp3,mnb,Awh,CrebB,scrib,htk,mid,Maf1,sno,CG12200,Lpin,GluRIIC,AGO3,SteXh:CG42398,ham,Sox102F,lncRNA:bxd
GO:0099177	regulation of trans-synaptic signaling	7.46225068080668e-06	-11.8056534894108	124	19	0.0318257956448911	597	12345	32780,37165,36395,40048,39900,42327,42473,38337,32799,64877,38863,43838,2768718,33962,39251,32797,35359,35524,33275	Sh,Mctp,nemy,Cat,Exn,Dys,KaiR1D,Fife,Frq2,cpx,Ank2,mGluR,qvr,Nlg2,Sod1,Frq1,sky,Src42A,GluRIIC
GO:0050804	modulation of chemical synaptic transmission	7.46225068080668e-06	-11.8056534894108	124	19	0.0318257956448911	597	12345	42473,42327,40048,39900,36395,32780,37165,35524,33275,32797,35359,39251,33962,38863,64877,2768718,43838,38337,32799	KaiR1D,Dys,Cat,Exn,nemy,Sh,Mctp,Src42A,GluRIIC,Frq1,sky,Sod1,Nlg2,Ank2,cpx,qvr,mGluR,Fife,Frq2
GO:0019222	regulation of metabolic process	7.60582797673528e-06	-11.7865957654987	2165	146	0.244556113902848	597	12345	3355114,39251,34688,34485,44851,35524,32975,31248,44095,34881,42356,42954,3772082,32301,43924,36404,32930,31660,33631,38471,41829,10178909,37707,35486,41273,37009,41423,40398,33386,44258,43660,43362,7354404,3772547,2768719,38338,39961,39683,40835,44819,35425,43238,42993,35480,31379,43087,31353,39962,32353,32723,41290,34263,35342,3355151,34592,45976,34648,40987,31716,42226,47249,43358,38340,34665,44250,42767,41945,33969,44855,31905,38160,32274,38785,35540,40962,39301,36605,317817,41697,49895,3355135,41816,42945,39522,2768904,33218,318271,47396,5740414,35402,43378,36810,43462,31363,44039,39981,39418,33343,41709,5740294,37741,35260,31221,42536,32278,37155,246593,33432,40605,42237,45432,36390,53560,40990,40369,43604,32771,33649,42034,44289,34903,41549,39049,45396,41961,32457,43415,32919,38468,43093,35790,32932,33275,5740746,7354447,3355150,35135,3772220,43844,38451,32817,44448,32877,33770,3354925,32273	Spf45,Sod1,kek1,CG17124,raw,Src42A,et,sgg,fus,Su(H),bnl,polybromo,kay,Set2,jim,Mos,kek5,CG9650,Art2,FoxL1,Spn88Eb,CG42830,CG3530,sxc,hth,HPS4,l(3)neo38,TfAP-2,GlyP,ps,CG12071,trv,Yeti,lncRNA:Hsromega,luna,Mrtf,CycT,AGO2,Antp,g,step,CG14252,Hr96,Atf6,bi,msi,CG43689,Eip74EF,mamo,B-H2,TfIIFbeta,numb,Pomp,scro,crol,retn,bru1,CG7483,sws,fru,woc,CG4849,Acp62F,bun,Cpsf160,CG4374,GATAe,CG18304,rib,CG42797,Ptp61F,REG,melt,EcR,grn,CG7368,Achl,CG32006,ems,Marf1,Stlk,CG6966,tld,Spt20,Ste:CG33247,ex,CG32971,Tor,Snoo,Mondo,CG1894,Khc,Usp1,tyf,Pak,Cln3,toe,chinmo,foxo,CG41520,Pde8,CG10462,Raf,tin,HDAC4,CG15073,dany,dpp,opa,CG31224,can,Iswi,cic,Poxm,barc,hdc,mnb,Elp3,Ubx,flw,esg,Octbeta2R,bol,E5,Fer2,gce,Doa,rictor,CG12605,jigr1,Lpin,CG12200,GluRIIC,CG34172,SteXh:CG42398,AGO3,ham,lncRNA:bxd,Sox102F,Awh,CrebB,scrib,htk,mid,Maf1,sno
GO:0065008	regulation of biological quality	7.60637098465398e-06	-11.7865243743842	1352	100	0.16750418760469	597	12345	39900,33659,42473,3354941,42327,32057,31660,33953,39981,46017,33062,2768910,44039,49968,36848,31229,39251,42990,31576,43453,32797,35359,44851,35524,3346149,47396,31248,38337,32610,39293,35402,64877,39004,37867,39592,5740235,35131,40278,33432,37271,37386,42993,37165,33343,41709,3771968,31221,36329,32078,5740318,2768718,44006,34903,45976,5740359,31166,32162,34648,39049,41549,47249,42226,31716,41144,32919,31234,32609,34587,38021,38407,43841,32771,42854,38863,39106,35540,38784,43770,36395,40048,38160,5740226,44448,32418,42583,59223,31239,32780,40267,326186,32415,33962,35790,38109,34665,36819,32799,44855,31826,41945	Exn,ine,KaiR1D,CG40178,Dys,Dlic,CG9650,nrv2,Cln3,l(2)01289,shakB,CG33310,Pak,Cadps,Syn2,boi,Sod1,tnc,CG3842,jus,Frq1,sky,raw,Src42A,upd3,Tor,sgg,Fife,CG4301,Mob2,Mondo,cpx,Fhos,AANAT1,shd,RhoGAP1A,Irk3,CG5059,dpp,Obp56h,shg,Hr96,Mctp,chinmo,foxo,Msp300,Raf,Cam,dsh,Stacl,qvr,Fad2,esg,retn,spok,Actn,fw,bru1,bol,Octbeta2R,woc,fru,sws,by,rictor,Pdfr,CG9981,Vha100-5,p130CAS,ZnT63C,unc-13,mnb,Syx1A,Ank2,path,EcR,Acbp2,Ank,nemy,Cat,Ptp61F,ddbt,scrib,CG9514,Qsox2,MCU,egh,Sh,mag,scramb1,CG9519,Nlg2,Lpin,Glut1,bun,JhI-26,Frq2,rib,rdgA,GATAe
GO:0035295	tube development	9.62192248112924e-06	-11.5514664711392	747	63	0.105527638190955	597	12345	31646,41945,44855,38338,32078,42536,31221,39572,40398,33343,35790,32273,37386,35425,33770,39368,45278,40605,33432,39592,44448,35131,40835,38451,35540,43275,32301,34592,39004,39106,43604,42854,3772082,34881,47396,42356,42954,39399,34263,31248,53560,32723,42945,3346149,35524,44851,42990,31229,31379,35486,49070,44039,41144,41273,42226,32057,42327,44289,34903,32162,42034,36868,39900	Inx2,GATAe,rib,Mrtf,dsh,tin,Raf,nuf,TfAP-2,chinmo,Lpin,sno,shg,step,mid,rols,csw,opa,dpp,shd,scrib,Irk3,Antp,Awh,EcR,Ser,Set2,crol,Fhos,path,hdc,Syx1A,kay,Su(H),Tor,bnl,polybromo,app,numb,sgg,cic,B-H2,tld,upd3,Src42A,raw,tnc,boi,bi,sxc,Mbs,Pak,by,hth,fru,Dlic,Dys,flw,esg,fw,Ubx,Idgf6,Exn
GO:0009791	post-embryonic development	1.17725350490313e-05	-11.3497412776379	642	56	0.0938023450586265	597	12345	42990,31379,39962,32285,3346149,42945,35524,36258,40990,47396,34881,39399,42954,31248,32723,53560,32301,33649,34592,39004,39106,43604,3772082,40090,44289,34903,32162,5740359,39900,42034,42327,42226,47249,44039,49070,41273,41144,35790,41709,3771968,31221,40398,36329,38338,32078,35540,43275,32418,44448,39592,40605,33432,32273,37386,32415,35425	tnc,bi,Eip74EF,IP3K2,upd3,tld,Src42A,ths,Poxm,Tor,Su(H),app,polybromo,sgg,B-H2,cic,Set2,Elp3,crol,Fhos,path,hdc,kay,fz2,flw,esg,fw,spok,Exn,Ubx,Dys,fru,woc,Pak,Mbs,hth,by,Lpin,foxo,Msp300,Raf,TfAP-2,Cam,Mrtf,dsh,EcR,Ser,CG9514,scrib,shd,opa,dpp,sno,shg,CG9519,step
GO:1903530	regulation of secretion by cell	1.19992696955287e-05	-11.3306647687342	85	15	0.0251256281407035	597	12345	49968,64877,42854,37165,32425,32799,38337,31660,42327,32290,35359,39900,32797,36395,38109	Cadps,cpx,Syx1A,Mctp,Flo2,Frq2,Fife,CG9650,Dys,Syt12,sky,Exn,Frq1,nemy,Glut1
GO:0050808	synapse organization	1.44072253382107e-05	-11.1477807176236	177	23	0.0385259631490787	597	12345	41473,33962,8674044,32797,43841,34557,32572,33649,43838,38863,40090,3772082,64877,5740816,32799,38337,31248,32817,50320,43758,41381,31620,42707	dpr15,Nlg2,dpr21,Frq1,unc-13,Ca-beta,dpr18,Elp3,mGluR,Ank2,fz2,kay,cpx,DIP-delta,Frq2,Fife,sgg,CrebB,dpr12,RhoGAP100F,dpr5,pod1,klg
GO:0010468	regulation of gene expression	1.46967613351097e-05	-11.1278834057925	1547	110	0.184254606365159	597	12345	44448,32817,38785,35540,38451,49895,32273,41697,317817,33770,36605,3354925,39301,40962,32877,42767,33275,35790,43093,34665,44855,43844,41945,3772220,35135,3355150,40987,41961,41549,34648,45396,39049,34903,42034,45976,38468,32919,43358,47249,43415,42226,32457,36390,32353,39962,45432,31353,43087,31379,34592,33649,32771,43604,40369,3355151,40990,32723,41290,53560,34263,44819,37155,40835,39683,32278,39961,42237,35480,42993,43238,40605,33432,246593,41423,37009,41709,33343,39418,38338,2768719,42536,44258,35260,43660,43362,40398,36810,32930,43378,43924,41273,35486,10178909,38471,31363,31660,33631,39522,42945,3355114,32301,35402,3772082,42954,47396,318271,5740414,34881,44095,33218	scrib,CrebB,melt,EcR,Awh,Marf1,sno,ems,CG32006,mid,Achl,Maf1,CG7368,grn,htk,CG4374,GluRIIC,Lpin,jigr1,bun,rib,Sox102F,GATAe,lncRNA:bxd,ham,AGO3,CG7483,Fer2,Octbeta2R,bru1,E5,bol,esg,Ubx,retn,CG12605,rictor,CG4849,woc,Doa,fru,gce,Iswi,mamo,Eip74EF,can,CG43689,msi,bi,crol,Elp3,mnb,hdc,barc,scro,Poxm,B-H2,TfIIFbeta,cic,numb,g,CG15073,Antp,AGO2,HDAC4,CycT,CG31224,Atf6,Hr96,CG14252,opa,dpp,dany,l(3)neo38,HPS4,foxo,chinmo,toe,Mrtf,luna,tin,ps,CG10462,CG12071,trv,TfAP-2,Khc,kek5,CG1894,jim,hth,sxc,CG42830,FoxL1,tyf,CG9650,Art2,Spt20,tld,Spf45,Set2,Mondo,kay,polybromo,Tor,CG32971,Snoo,Su(H),fus,ex
GO:0022612	gland morphogenesis	1.50802844677515e-05	-11.1021223316531	97	16	0.0268006700167504	597	12345	44851,35524,32285,39962,40090,43604,39004,32078,42536,36329,44855,45976,43275,35540,37386,44039	raw,Src42A,IP3K2,Eip74EF,fz2,hdc,Fhos,dsh,tin,Cam,rib,retn,Ser,EcR,shg,Pak
GO:0007435	salivary gland morphogenesis	1.50802844677515e-05	-11.1021223316531	97	16	0.0268006700167504	597	12345	37386,44039,45976,43275,35540,40090,43604,32078,39004,42536,36329,44855,35524,44851,32285,39962	shg,Pak,retn,Ser,EcR,fz2,hdc,dsh,Fhos,tin,Cam,rib,Src42A,raw,IP3K2,Eip74EF
GO:0061564	axon development	1.52980394714131e-05	-11.0877858768997	336	35	0.0586264656616415	597	12345	53563,35524,33339,38021,41952,43604,3772082,40090,38863,43758,45976,36810,42226,32057,31987,44039,49070,31620,35071,43901,45320,35277,42086,32078,36329,38160,31309,31239,42707,43469,40962,33770,41697,32780,37386	gukh,Src42A,haf,p130CAS,msps,hdc,kay,fz2,Ank2,RhoGAP100F,retn,Khc,fru,Dlic,spri,Pak,Mbs,pod1,CadN2,chb,trol,sick,beat-IIa,dsh,Cam,Ptp61F,dnc,egh,klg,Ptp99A,grn,mid,ems,Sh,shg
GO:0048522	positive regulation of cellular process	1.66431839291234e-05	-11.0035097989803	1464	105	0.175879396984925	597	12345	41945,43844,35554,3355150,37451,43654,44250,37040,42767,34665,38109,32932,35790,3355013,41697,48311,49895,32273,40327,33369,33770,32817,32098,32274,35540,38785,38451,38863,32771,34592,41290,32723,34263,35342,40369,3355151,39962,36390,31379,31353,32919,32457,44861,43415,41549,34648,39049,41961,35237,45976,34903,44289,42536,32078,3772547,38338,40398,33386,35260,31221,44258,43660,45320,5740294,41709,37741,43901,33343,35425,43238,42993,35480,37386,33432,40605,40278,40835,5740235,39961,39004,3772082,33218,38337,31248,47396,42356,34881,42954,41952,42945,3346149,35524,3355135,31987,49968,35486,44039,41273,32425,31363,10178909,42473,39900,36404,43378	GATAe,Sox102F,Pld,AGO3,MESK2,cindr,Cpsf160,olf186-F,CG4374,bun,Glut1,CG12200,Lpin,Gprk1,ems,Pkc53E,Marf1,sno,siz,Der-1,mid,CrebB,CG1572,REG,EcR,melt,Awh,Ank2,mnb,crol,TfIIFbeta,B-H2,numb,Pomp,barc,scro,Eip74EF,Iswi,bi,CG43689,rictor,gce,sdt,Doa,Octbeta2R,bru1,bol,Fer2,CG10188,retn,esg,flw,tin,dsh,lncRNA:Hsromega,Mrtf,TfAP-2,GlyP,CG10462,Raf,ps,CG12071,trol,CG41520,foxo,Pde8,chb,chinmo,step,CG14252,Hr96,Atf6,shg,dpp,opa,CG5059,Antp,RhoGAP1A,CycT,Fhos,kay,ex,Fife,sgg,Tor,bnl,Su(H),polybromo,msps,tld,upd3,Src42A,Stlk,spri,Cadps,sxc,Pak,hth,Flo2,tyf,CG42830,KaiR1D,Exn,Mos,CG1894
GO:0007552	metamorphosis	1.67883494540019e-05	-10.9948253970078	497	46	0.0770519262981574	597	12345	40398,31221,32078,42536,38338,36329,38605,35790,33432,40605,35425,37386,32273,43275,35540,44448,32723,31248,53560,39399,42954,47396,34881,3772082,43604,39106,39004,34592,31379,42990,35524,3346149,42945,39962,32285,42226,41144,41273,44039,49070,42034,39900,32162,34903,44289,42327	TfAP-2,Raf,dsh,tin,Mrtf,Cam,shep,Lpin,dpp,opa,step,shg,sno,Ser,EcR,scrib,B-H2,sgg,cic,app,polybromo,Tor,Su(H),kay,hdc,path,Fhos,crol,bi,tnc,Src42A,upd3,tld,Eip74EF,IP3K2,fru,by,hth,Pak,Mbs,Ubx,Exn,fw,esg,flw,Dys
GO:0048707	instar larval or pupal morphogenesis	1.9423036546855e-05	-10.8490507454883	470	44	0.0737018425460637	597	12345	3346149,42945,35524,32285,39962,31379,42990,39004,39106,43604,3772082,34592,32723,31248,53560,34881,47396,39399,42954,42327,32162,42034,39900,44289,34903,49070,44039,41144,41273,42226,35790,32078,38338,36329,40398,31221,44448,43275,35540,35425,32273,37386,33432,40605	upd3,tld,Src42A,IP3K2,Eip74EF,bi,tnc,Fhos,path,hdc,kay,crol,B-H2,sgg,cic,Su(H),Tor,app,polybromo,Dys,fw,Ubx,Exn,flw,esg,Mbs,Pak,by,hth,fru,Lpin,dsh,Mrtf,Cam,TfAP-2,Raf,scrib,Ser,EcR,step,sno,shg,dpp,opa
GO:0007409	axonogenesis	1.97163539858684e-05	-10.8340621150386	326	34	0.0569514237855946	597	12345	36810,43758,45976,31620,49070,44039,35071,31987,42226,32057,35524,53563,43604,38863,3772082,40090,41952,33339,31309,38160,32780,37386,41697,33770,42707,43469,31239,40962,45320,43901,36329,32078,35277,42086	Khc,RhoGAP100F,retn,pod1,Mbs,Pak,CadN2,spri,fru,Dlic,Src42A,gukh,hdc,Ank2,kay,fz2,msps,haf,dnc,Ptp61F,Sh,shg,ems,mid,klg,Ptp99A,egh,grn,trol,chb,Cam,dsh,sick,beat-IIa
GO:0051046	regulation of secretion	2.12864470083551e-05	-10.7574399784553	89	15	0.0251256281407035	597	12345	42327,32290,35359,32797,39900,36395,38109,64877,49968,42854,37165,32425,38337,32799,31660	Dys,Syt12,sky,Frq1,Exn,nemy,Glut1,cpx,Cadps,Syx1A,Mctp,Flo2,Fife,Frq2,CG9650
GO:0009888	tissue development	2.20301503745346e-05	-10.7230985712752	1113	84	0.14070351758794	597	12345	38451,35540,44448,31239,40962,40849,33770,39368,45278,32273,34665,35790,43654,45973,31646,41945,44855,32162,42034,44289,34903,26067356,44861,42226,39002,35071,41144,31379,43315,34263,32723,53560,36258,43604,39106,42854,34592,43275,35321,35131,39592,33432,40605,35425,37386,31591,33343,45320,37741,40398,3771968,31221,3355072,39572,42536,32078,38338,39900,36868,36810,42327,41829,44039,49070,35486,41273,42990,31229,3346149,42945,44851,35524,31248,33218,42356,47396,34881,39399,41136,39583,42954,39004,3772082,32301	Awh,EcR,scrib,egh,grn,Mlp84B,mid,rols,csw,sno,bun,Lpin,cindr,fs(1)N,Inx2,GATAe,rib,fw,Ubx,flw,esg,lncRNA:flam,sdt,fru,Prm,CadN2,by,bi,dsd,numb,B-H2,cic,ths,hdc,path,Syx1A,crol,Ser,CG17470,Irk3,shd,dpp,opa,step,shg,CG34417,chinmo,trol,Pde8,TfAP-2,Msp300,Raf,CG41099,nuf,tin,dsh,Mrtf,Exn,Idgf6,Khc,Dys,Spn88Eb,Pak,Mbs,sxc,hth,tnc,boi,upd3,tld,raw,Src42A,sgg,ex,bnl,Tor,Su(H),app,RhoL,bbg,polybromo,Fhos,kay,Set2
GO:0035120	post-embryonic appendage morphogenesis	2.68746823678593e-05	-10.5243258904566	345	35	0.0586264656616415	597	12345	32273,37386,35425,33432,44448,35540,43275,38338,32078,31221,40398,35790,44039,49070,41144,41273,42226,42327,44289,32162,39900,42034,34592,39106,39004,34881,39399,42954,31248,53560,42945,3346149,35524,42990,31379	sno,shg,step,dpp,scrib,EcR,Ser,Mrtf,dsh,Raf,TfAP-2,Lpin,Pak,Mbs,by,hth,fru,Dys,flw,fw,Exn,Ubx,crol,path,Fhos,Su(H),app,polybromo,sgg,cic,tld,upd3,Src42A,tnc,bi
GO:0007610	behavior	2.76660223332832e-05	-10.4953055282654	630	54	0.0904522613065327	597	12345	36395,32278,35540,31309,32817,44448,38296,37921,59223,42602,31107,37271,31239,42707,32780,33962,50263,36819,38605,34594,41709,40398,42860,117499,44006,37800,36810,45976,2768877,26067356,38009,39049,43428,41961,42226,31363,35486,33062,31234,43453,41456,34881,32821,31248,34263,32771,26067051,33649,117346,39293,43838,33288,38863,3772082	nemy,HDAC4,EcR,dnc,CrebB,scrib,MsR2,ITP,MCU,Gld2,Nmdar2,Obp56h,egh,klg,Sh,Nlg2,geko,JhI-26,shep,Pde1c,foxo,TfAP-2,Root,Gr22c,Fad2,kcc,Khc,retn,CG5541,lncRNA:flam,Ebp,bol,Pkc98E,Fer2,fru,tyf,sxc,shakB,Pdfr,jus,Tk,Su(H),Tsf1,sgg,numb,mnb,Pzl,Elp3,Gr39a,Mob2,mGluR,Pino,Ank2,kay
GO:0001745	compound eye morphogenesis	2.83652909313405e-05	-10.4703443105368	290	31	0.0519262981574539	597	12345	41709,34665,31379,3355114,43087,31229,36848,3772082,32078,36329,39293,43690,32723,33218,31221,43654,42356,44448,43275,43758,32162,38785,41273,35071,37386,33432,40327,31290,42707,45278,43415	foxo,bun,bi,Spf45,msi,boi,Syn2,kay,dsh,Cam,Mob2,chp,B-H2,ex,Raf,cindr,bnl,scrib,Ser,RhoGAP100F,fw,melt,hth,CadN2,shg,dpp,siz,rst,klg,csw,Doa
GO:0009893	positive regulation of metabolic process	2.86712118646386e-05	-10.4596170095295	937	73	0.122278056951424	597	12345	39961,44819,40835,40605,33432,42993,43238,35480,35425,37741,37009,5740294,41709,43660,44258,31221,35260,40398,33386,3772547,38338,42536,43378,36404,10178909,38471,31363,44039,41273,3355135,35524,42356,34881,47396,42954,31248,3772082,38451,35540,32274,32817,33770,32273,49895,41697,35790,32932,42767,44250,3355150,41945,43844,31905,34903,42034,45976,40987,39049,41961,43415,32457,43358,32919,31379,31353,39962,36390,35342,40369,3355151,32723,41290,32771	CycT,g,Antp,opa,dpp,Hr96,CG14252,Atf6,step,Pde8,HPS4,CG41520,foxo,CG12071,ps,Raf,CG10462,TfAP-2,GlyP,lncRNA:Hsromega,Mrtf,tin,CG1894,Mos,CG42830,FoxL1,tyf,Pak,hth,Stlk,Src42A,bnl,Su(H),Tor,polybromo,sgg,kay,Awh,EcR,REG,CrebB,mid,sno,Marf1,ems,Lpin,CG12200,CG4374,Cpsf160,AGO3,GATAe,Sox102F,CG42797,esg,Ubx,retn,CG7483,bol,Fer2,Doa,gce,CG4849,rictor,bi,CG43689,Eip74EF,Iswi,Pomp,barc,scro,B-H2,TfIIFbeta,mnb
GO:0032879	regulation of localization	2.93449475779322e-05	-10.436390170361	478	44	0.0737018425460637	597	12345	44861,32425,31660,31987,49968,36810,39900,32290,42327,47396,42356,38337,31248,34263,41760,32771,33649,34557,31211,39004,64877,3772082,42854,35359,32797,43105,37165,37386,35425,48311,38576,36395,38160,44448,43654,35554,32799,31905,36329,2768718,32078,38109,37040,41709	sdt,Flo2,CG9650,spri,Cadps,Khc,Exn,Syt12,Dys,Tor,bnl,Fife,sgg,numb,Pde6,mnb,Elp3,Ca-beta,CG3078,Fhos,cpx,kay,Syx1A,sky,Frq1,LpR2,Mctp,shg,step,Pkc53E,CG13711,nemy,Ptp61F,scrib,cindr,Pld,Frq2,CG42797,Cam,qvr,dsh,Glut1,olf186-F,foxo
GO:0051716	cellular response to stimulus	3.0014220980969e-05	-10.4138392559212	1467	104	0.174204355108878	597	12345	4379919,36390,43087,31234,38863,43841,34557,53560,36258,41549,40608,44289,32919,2768688,32457,5740597,43415,32233,33275,34665,3355013,32898,35790,45973,31826,35554,33752,37451,37921,38092,38296,38160,40048,43770,38785,35540,48311,32780,32273,42676,170887,34348,33369,31107,45278,3346149,35524,32975,41456,36548,3355135,3355114,39251,31229,43317,38284,43838,41787,40090,3772082,32301,246420,31248,33218,41760,36168,47396,42356,34881,43428,32290,32120,43758,3355097,37800,36722,31987,37613,31659,44039,33062,326160,35473,34594,5740294,41709,38605,43678,326230,5740318,32078,38338,36329,31221,26067052,44126,31309,43275,32278,42993,35480,33432,40605,40278	CG17698,Iswi,msi,Pdfr,Ank2,unc-13,Ca-beta,cic,ths,Octbeta2R,Cdep,flw,rictor,CCAP-R,gce,RYa,Doa,Pde9,GluRIIC,bun,Gprk1,RhoGAP18B,Lpin,fs(1)N,rdgA,Pld,TpnC25D,MESK2,ITP,CG13898,MsR2,Ptp61F,Cat,Ank,melt,EcR,Pkc53E,Sh,sno,wake,CG31750,CG4839,Der-1,Nmdar2,csw,upd3,Src42A,et,Tk,St4,Stlk,Spf45,Sod1,boi,Tusp,ACXD,mGluR,CG7362,fz2,kay,Set2,CG30054,sgg,ex,Pde6,CG13229,Tor,bnl,Su(H),Pkc98E,Syt12,PhKgamma,RhoGAP100F,Gpb5,kcc,eIF2Bgamma,spri,CG13526,fz4,Pak,shakB,ninaD,TpnC41C,Pde1c,CG41520,foxo,shep,CG11318,Rab9Fa,Stacl,dsh,Mrtf,Cam,Raf,Myo81F,AstA-R1,dnc,Ser,HDAC4,Hr96,Atf6,dpp,opa,CG5059
GO:0040011	locomotion	3.09370131753024e-05	-10.383557253507	664	56	0.0938023450586265	597	12345	40595,45320,38605,43901,34665,42300,32078,42536,31826,44855,36329,38338,3771968,31221,43654,42086,36238,39592,38160,35540,37386,42707,43469,40962,31239,33432,33770,40605,45278,39368,35524,53563,36848,31234,39004,3772082,40090,33339,33218,34263,35498,38021,42356,36258,41952,39583,41136,43758,45976,34903,36810,31321,44039,31620,35071,42226	CG17387,trol,shep,chb,bun,sqz,dsh,tin,rdgA,rib,Cam,Mrtf,Msp300,Raf,cindr,beat-IIa,E(Pc),shd,Ptp61F,EcR,shg,klg,Ptp99A,grn,egh,dpp,mid,opa,csw,rols,Src42A,gukh,Syn2,Pdfr,Fhos,kay,fz2,haf,ex,numb,TpnC4,p130CAS,bnl,ths,msps,bbg,RhoL,RhoGAP100F,retn,esg,Khc,Gas8,Pak,pod1,CadN2,fru
GO:0048737	imaginal disc-derived appendage development	3.16938851938166e-05	-10.359386791782	362	36	0.0603015075376884	597	12345	35790,31221,40398,38338,32078,35540,43275,44448,33432,32273,37386,35425,42990,31379,35524,42945,3346149,42954,39399,34881,53560,31248,34592,42854,39004,39106,44289,39900,42034,32162,42327,42226,41273,41144,49070,44039	Lpin,Raf,TfAP-2,Mrtf,dsh,EcR,Ser,scrib,dpp,sno,shg,step,tnc,bi,Src42A,tld,upd3,polybromo,app,Su(H),cic,sgg,crol,Syx1A,Fhos,path,flw,Exn,Ubx,fw,Dys,fru,hth,by,Mbs,Pak
GO:0051239	regulation of multicellular organismal process	3.79954174360451e-05	-10.1780449992982	781	63	0.105527638190955	597	12345	36810,42034,41549,34648,43415,32057,44039,49070,41273,31987,32919,36848,31234,41456,44851,35524,34881,47396,42356,40369,33218,34263,38011,31248,32771,33649,39293,43604,31211,3772082,42854,40090,38863,35540,43275,37867,40048,39062,44448,32817,32098,40835,33770,45278,31290,42676,31239,33432,40849,32780,37386,48311,35425,34665,37206,41709,35135,31221,40398,31905,43844,2768718,32078	Khc,Ubx,Octbeta2R,bru1,Doa,Dlic,Pak,Mbs,hth,spri,rictor,Syn2,Pdfr,Tk,raw,Src42A,Su(H),Tor,bnl,barc,ex,numb,CG9380,sgg,mnb,Elp3,Mob2,hdc,CG3078,kay,Syx1A,fz2,Ank2,EcR,Ser,AANAT1,Cat,PGRP-LA,scrib,CrebB,CG1572,Antp,mid,csw,rst,wake,egh,dpp,Mlp84B,Sh,shg,Pkc53E,step,bun,wbl,foxo,ham,Raf,TfAP-2,CG42797,Sox102F,qvr,dsh
GO:0007444	imaginal disc development	3.90062500692688e-05	-10.1517886664882	591	51	0.085427135678392	597	12345	31379,31229,42990,42945,3346149,35524,32723,31248,53560,42356,34881,39399,42954,39004,39106,3772082,42854,34592,32301,32162,36868,42034,39900,34903,44289,42327,42226,49070,44039,35486,41144,41273,35790,33343,40398,31221,39572,32078,38338,43275,38451,35540,35131,44448,33432,33770,45278,40605,35425,32273,37386	bi,boi,tnc,tld,upd3,Src42A,B-H2,sgg,cic,bnl,Su(H),app,polybromo,Fhos,path,kay,Syx1A,crol,Set2,fw,Idgf6,Ubx,Exn,esg,flw,Dys,fru,Mbs,Pak,sxc,by,hth,Lpin,chinmo,TfAP-2,Raf,nuf,dsh,Mrtf,Ser,Awh,EcR,Irk3,scrib,dpp,mid,csw,opa,step,sno,shg
GO:0046626	regulation of insulin receptor signaling pathway	3.96035630841064e-05	-10.1365914668801	36	9	0.0150753768844221	597	12345	41709,32278,38785,35790,38160,35425,32919,47396,31248	foxo,HDAC4,melt,Lpin,Ptp61F,step,rictor,Tor,sgg
GO:1900076	regulation of cellular response to insulin stimulus	3.96035630841064e-05	-10.1365914668801	36	9	0.0150753768844221	597	12345	35425,32919,31248,47396,41709,38160,32278,35790,38785	step,rictor,sgg,Tor,foxo,Ptp61F,HDAC4,Lpin,melt
GO:0009886	post-embryonic animal morphogenesis	3.96338783868994e-05	-10.1358262906274	484	44	0.0737018425460637	597	12345	44039,49070,41273,41144,42226,42327,32162,42034,39900,34903,44289,39004,39106,43604,3772082,34592,31248,32723,53560,47396,34881,39399,42954,3346149,42945,35524,32285,39962,31379,42990,35425,37386,32273,33432,40605,44448,43275,35540,32078,36329,38338,40398,31221,35790	Pak,Mbs,hth,by,fru,Dys,fw,Ubx,Exn,esg,flw,Fhos,path,hdc,kay,crol,sgg,B-H2,cic,Tor,Su(H),app,polybromo,upd3,tld,Src42A,IP3K2,Eip74EF,bi,tnc,step,shg,sno,dpp,opa,scrib,Ser,EcR,dsh,Cam,Mrtf,TfAP-2,Raf,Lpin
GO:0048736	appendage development	4.00161180209193e-05	-10.1262282344901	366	36	0.0603015075376884	597	12345	33432,32273,37386,35425,35540,43275,44448,31221,40398,38338,32078,35790,42226,49070,44039,41273,41144,44289,32162,42034,39900,42327,34881,42954,39399,53560,31248,34592,39106,39004,42854,42990,31379,42945,3346149,35524	dpp,sno,shg,step,EcR,Ser,scrib,Raf,TfAP-2,Mrtf,dsh,Lpin,fru,Mbs,Pak,hth,by,flw,fw,Ubx,Exn,Dys,Su(H),polybromo,app,cic,sgg,crol,path,Fhos,Syx1A,tnc,bi,tld,upd3,Src42A
GO:0035296	regulation of tube diameter	4.29133534098771e-05	-10.0563275121687	15	6	0.0100502512562814	597	12345	42990,35540,33432,33953,44855,44851	tnc,EcR,dpp,nrv2,rib,raw
GO:1902531	regulation of intracellular signal transduction	4.41620264267668e-05	-10.027645268761	339	34	0.0569514237855946	597	12345	43901,35790,37741,37040,31953,31221,37451,3772547,38160,38785,5740235,31309,40327,33432,35425,44851,35524,31248,33218,42356,47396,32771,39900,36404,44289,40608,35237,35929,36881,31987,32919,44039,38050,39981	chb,Lpin,Pde8,olf186-F,CG34408,Raf,MESK2,lncRNA:Hsromega,Ptp61F,melt,RhoGAP1A,dnc,siz,dpp,step,raw,Src42A,sgg,ex,bnl,Tor,mnb,Exn,Mos,flw,Cdep,CG10188,CG18659,CG5522,spri,rictor,Pak,RhoGEF3,Cln3
GO:0048732	gland development	4.80904178539496e-05	-9.94242761371371	178	22	0.0368509212730318	597	12345	40090,39004,42536,32078,43604,36329,44855,47396,36258,31221,35524,44851,39962,32285,41273,37386,44039,33432,40835,45976,43275,35540	fz2,Fhos,tin,dsh,hdc,Cam,rib,Tor,ths,Raf,Src42A,raw,Eip74EF,IP3K2,hth,shg,Pak,dpp,Antp,retn,Ser,EcR
GO:0035114	imaginal disc-derived appendage morphogenesis	4.87339551705822e-05	-9.92913453939985	355	35	0.0586264656616415	597	12345	38338,32078,31221,40398,35790,37386,32273,35425,33432,44448,35540,43275,34592,39004,39106,34881,42954,39399,53560,31248,3346149,42945,35524,42990,31379,49070,44039,41273,41144,42226,42327,44289,32162,39900,42034	Mrtf,dsh,Raf,TfAP-2,Lpin,shg,sno,step,dpp,scrib,EcR,Ser,crol,Fhos,path,Su(H),polybromo,app,cic,sgg,upd3,tld,Src42A,tnc,bi,Mbs,Pak,hth,by,fru,Dys,flw,fw,Exn,Ubx
GO:0042325	regulation of phosphorylation	5.01516813479451e-05	-9.90045851773856	271	29	0.0485762144053601	597	12345	3355135,33343,34688,5740746,32975,34485,5740294,35524,44851,37741,2768904,7354447,31248,42356,47396,31221,3772082,32771,3772547,36404,38160,39961,44289,31716,33432,35425,32919,44039,39981	Stlk,chinmo,kek1,CG34172,et,CG17124,CG41520,Src42A,raw,Pde8,Ste:CG33247,SteXh:CG42398,sgg,bnl,Tor,Raf,kay,mnb,lncRNA:Hsromega,Mos,Ptp61F,CycT,flw,sws,dpp,step,rictor,Pak,Cln3
GO:0035239	tube morphogenesis	5.33601057125423e-05	-9.83844717523926	536	47	0.0787269681742044	597	12345	44039,49070,41144,41273,42226,32057,42327,44289,34903,32162,42034,39900,34592,39004,43604,39106,3772082,42356,34881,47396,39399,42954,32723,31248,53560,3346149,42945,35524,44851,42990,31379,37386,32273,35425,40605,33432,44448,35540,43275,31646,44855,38338,32078,42536,31221,40398,35790	Pak,Mbs,by,hth,fru,Dlic,Dys,flw,esg,fw,Ubx,Exn,crol,Fhos,hdc,path,kay,bnl,Su(H),Tor,app,polybromo,B-H2,sgg,cic,upd3,tld,Src42A,raw,tnc,bi,shg,sno,step,opa,dpp,scrib,EcR,Ser,Inx2,rib,Mrtf,dsh,tin,Raf,TfAP-2,Lpin
GO:0001932	regulation of protein phosphorylation	5.45823221143436e-05	-9.81580049843806	245	27	0.0452261306532663	597	12345	31221,47396,42356,7354447,31248,3772547,32771,3772082,33343,3355135,37741,2768904,34688,44851,32975,5740294,35524,31716,33432,44039,39981,32919,35425,44289,38160,36404,39961	Raf,Tor,bnl,SteXh:CG42398,sgg,lncRNA:Hsromega,mnb,kay,chinmo,Stlk,Pde8,Ste:CG33247,kek1,raw,et,CG41520,Src42A,sws,dpp,Pak,Cln3,rictor,step,flw,Ptp61F,Mos,CycT
GO:0150063	visual system development	5.54049469336937e-05	-9.80084167336557	401	38	0.0636515912897822	597	12345	41709,34665,39418,32078,36329,43690,31221,43654,44448,43275,38451,38785,37386,31538,33432,42707,31290,40327,45278,35524,43087,31379,3355114,36848,31229,3772082,39293,53560,33218,32723,42356,40286,32162,43758,36810,41273,35071,43415	foxo,bun,toe,dsh,Cam,chp,Raf,cindr,scrib,Ser,Awh,melt,shg,CG5921,dpp,klg,rst,siz,csw,Src42A,msi,bi,Spf45,Syn2,boi,kay,Mob2,cic,ex,B-H2,bnl,CG13251,fw,RhoGAP100F,Khc,hth,CadN2,Doa
GO:0001654	eye development	5.54049469336937e-05	-9.80084167336557	401	38	0.0636515912897822	597	12345	43415,35071,41273,32162,43758,36810,40286,53560,32723,33218,42356,3772082,39293,43087,3355114,31379,31229,36848,35524,33432,40327,42707,31290,45278,37386,31538,43275,38785,38451,44448,31221,43654,32078,36329,43690,34665,39418,41709	Doa,CadN2,hth,fw,RhoGAP100F,Khc,CG13251,cic,B-H2,ex,bnl,kay,Mob2,msi,Spf45,bi,boi,Syn2,Src42A,dpp,siz,klg,rst,csw,shg,CG5921,Ser,melt,Awh,scrib,Raf,cindr,dsh,Cam,chp,bun,toe,foxo
GO:0048880	sensory system development	5.54049469336937e-05	-9.80084167336557	401	38	0.0636515912897822	597	12345	43415,41273,35071,36810,43758,32162,40286,42356,32723,33218,53560,39293,3772082,31229,36848,43087,3355114,31379,35524,45278,42707,40327,31290,33432,31538,37386,38785,38451,43275,44448,43654,31221,43690,36329,32078,39418,34665,41709	Doa,hth,CadN2,Khc,RhoGAP100F,fw,CG13251,bnl,B-H2,ex,cic,Mob2,kay,boi,Syn2,msi,Spf45,bi,Src42A,csw,klg,siz,rst,dpp,CG5921,shg,melt,Awh,Ser,scrib,cindr,Raf,chp,Cam,dsh,toe,bun,foxo
GO:0016477	cell migration	5.79017080855514e-05	-9.75676367320644	287	30	0.050251256281407	597	12345	35524,34665,43901,38338,44855,40090,3772082,42536,32078,39004,41136,39583,42356,31221,43654,3771968,38021,36258,33218,34263,39592,35540,34903,37386,44039,40605,45278,39368,33432,31239	Src42A,bun,chb,Mrtf,rib,fz2,kay,tin,dsh,Fhos,RhoL,bbg,bnl,Raf,cindr,Msp300,p130CAS,ths,ex,numb,shd,EcR,esg,shg,Pak,opa,csw,rols,dpp,egh
GO:0035107	appendage morphogenesis	5.79091162248833e-05	-9.75663573802619	358	35	0.0586264656616415	597	12345	40398,31221,32078,38338,35790,33432,35425,37386,32273,43275,35540,44448,53560,31248,42954,39399,34881,39004,39106,34592,31379,42990,35524,3346149,42945,42226,41144,41273,49070,44039,39900,42034,32162,44289,42327	TfAP-2,Raf,dsh,Mrtf,Lpin,dpp,step,shg,sno,Ser,EcR,scrib,cic,sgg,polybromo,app,Su(H),Fhos,path,crol,bi,tnc,Src42A,upd3,tld,fru,by,hth,Mbs,Pak,Exn,Ubx,fw,flw,Dys
GO:0001228	DNA-binding transcription activator activity, RNA polymerase II-specific	5.9312910573358e-05	-9.73268355941184	86	14	0.0234505862646566	597	12345	38338,3772082,40605,33770,34881,35260,32723,42767,39962,41709,35540,31353,45976,31379	Mrtf,kay,opa,mid,Su(H),CG10462,B-H2,CG4374,Eip74EF,foxo,EcR,CG43689,retn,bi
GO:0060560	developmental growth involved in morphogenesis	5.9312910573358e-05	-9.73268355941184	86	14	0.0234505862646566	597	12345	39106,32078,43604,31987,38863,3772082,40090,49070,32780,37386,35071,44851,31309,43758	path,dsh,hdc,spri,Ank2,kay,fz2,Mbs,Sh,shg,CadN2,raw,dnc,RhoGAP100F
GO:0045935	positive regulation of nucleobase-containing compound metabolic process	5.95791461095731e-05	-9.72820494261176	523	46	0.0770519262981574	597	12345	35790,32932,42767,41709,35260,44258,43660,40398,3355150,41945,43844,38338,42536,35540,38451,39961,32817,40835,33770,40605,43238,42993,49895,32273,35480,41697,31379,31353,39962,36390,47396,34881,3355151,40369,42954,41290,32723,32771,3772082,43378,34903,45976,10178909,32457,41273,32919	Lpin,CG12200,CG4374,foxo,CG10462,ps,CG12071,TfAP-2,AGO3,GATAe,Sox102F,Mrtf,tin,EcR,Awh,CycT,CrebB,Antp,mid,opa,CG14252,Hr96,Marf1,sno,Atf6,ems,bi,CG43689,Eip74EF,Iswi,Tor,Su(H),scro,barc,polybromo,TfIIFbeta,B-H2,mnb,kay,CG1894,esg,retn,CG42830,gce,hth,rictor
GO:0060562	epithelial tube morphogenesis	6.7461058819147e-05	-9.60396003294331	495	44	0.0737018425460637	597	12345	44448,43275,35540,35425,37386,32273,33432,40605,35790,32078,38338,44855,40398,31221,42327,32162,39900,42034,44289,34903,49070,44039,41273,41144,42226,3346149,42945,44851,35524,31379,42990,39106,43604,39004,3772082,34592,31248,32723,53560,34881,47396,42356,39399,42954	scrib,Ser,EcR,step,shg,sno,dpp,opa,Lpin,dsh,Mrtf,rib,TfAP-2,Raf,Dys,fw,Exn,Ubx,flw,esg,Mbs,Pak,hth,by,fru,upd3,tld,raw,Src42A,bi,tnc,path,hdc,Fhos,kay,crol,sgg,B-H2,cic,Su(H),Tor,bnl,app,polybromo
GO:0001751	compound eye photoreceptor cell differentiation	6.85456673592061e-05	-9.5880103580496	157	20	0.033500837520938	597	12345	44448,38785,43758,35071,41273,43415,45278,42707,36848,31229,43087,34665,43690,36329,39293,32078,3772082,31221,32723,33218	scrib,melt,RhoGAP100F,CadN2,hth,Doa,csw,klg,Syn2,boi,msi,bun,chp,Cam,Mob2,dsh,kay,Raf,B-H2,ex
GO:0007560	imaginal disc morphogenesis	6.90628865879193e-05	-9.58049306861474	420	39	0.0653266331658292	597	12345	41144,41273,49070,44039,42226,42327,39900,42034,32162,44289,34903,3772082,39004,39106,34592,31248,53560,32723,39399,42954,34881,35524,3346149,42945,31379,42990,35425,37386,32273,33432,40605,44448,43275,35540,32078,38338,40398,31221,35790	by,hth,Mbs,Pak,fru,Dys,Exn,Ubx,fw,flw,esg,kay,Fhos,path,crol,sgg,cic,B-H2,app,polybromo,Su(H),Src42A,upd3,tld,bi,tnc,step,shg,sno,dpp,opa,scrib,Ser,EcR,dsh,Mrtf,TfAP-2,Raf,Lpin
GO:0048563	post-embryonic animal organ morphogenesis	6.90628865879193e-05	-9.58049306861474	420	39	0.0653266331658292	597	12345	44039,49070,41273,41144,42226,42327,44289,34903,32162,39900,42034,34592,39106,39004,3772082,34881,39399,42954,32723,31248,53560,42945,3346149,35524,42990,31379,32273,37386,35425,40605,33432,44448,35540,43275,38338,32078,31221,40398,35790	Pak,Mbs,hth,by,fru,Dys,flw,esg,fw,Exn,Ubx,crol,path,Fhos,kay,Su(H),app,polybromo,B-H2,sgg,cic,tld,upd3,Src42A,tnc,bi,sno,shg,step,opa,dpp,scrib,EcR,Ser,Mrtf,dsh,Raf,TfAP-2,Lpin
GO:0007431	salivary gland development	6.96341417222554e-05	-9.57225556891386	121	17	0.0284757118927973	597	12345	43275,45976,35540,44039,37386,41273,35524,44851,39962,32285,42536,32078,39004,43604,40090,44855,36329	Ser,retn,EcR,Pak,shg,hth,Src42A,raw,Eip74EF,IP3K2,tin,dsh,Fhos,hdc,fz2,rib,Cam
GO:0035272	exocrine system development	6.96341417222554e-05	-9.57225556891386	121	17	0.0284757118927973	597	12345	36329,44855,32078,39004,42536,43604,40090,39962,32285,35524,44851,44039,41273,37386,35540,43275,45976	Cam,rib,dsh,Fhos,tin,hdc,fz2,Eip74EF,IP3K2,Src42A,raw,Pak,hth,shg,EcR,Ser,retn
GO:0048569	post-embryonic animal organ development	7.16068685966746e-05	-9.54431955847752	481	43	0.0720268006700168	597	12345	42327,34903,44289,39900,42034,32162,41144,41273,49070,44039,42226,35524,3346149,42945,42990,31379,34592,3772082,39004,39106,39399,42954,40990,36258,34881,47396,53560,32723,31248,44448,35540,43275,32273,37386,35425,40605,33432,35790,38338,32078,31221,3771968,40398	Dys,esg,flw,Exn,Ubx,fw,by,hth,Mbs,Pak,fru,Src42A,upd3,tld,tnc,bi,crol,kay,Fhos,path,app,polybromo,Poxm,ths,Su(H),Tor,cic,B-H2,sgg,scrib,EcR,Ser,sno,shg,step,opa,dpp,Lpin,Mrtf,dsh,Raf,Msp300,TfAP-2
GO:2000112	regulation of cellular macromolecule biosynthetic process	7.43679589153689e-05	-9.50648536862543	1307	93	0.155778894472362	597	12345	38471,10178909,31660,33631,31363,41273,43378,32930,36810,43924,47396,318271,34881,5740414,42954,33218,35402,32301,3772082,42945,39522,40605,246593,33432,43238,42993,35480,42237,39683,32278,39961,40835,37155,43660,35260,40398,2768719,38338,42536,33343,39418,37009,41423,41709,42226,47249,32457,38468,32919,34903,45976,42034,34648,39049,41549,45396,41961,40990,3355151,32723,41290,53560,32771,34592,33649,43087,31379,31353,39962,36390,32353,3354925,33770,317817,40962,32877,39301,32273,41697,35540,38785,38451,32817,44448,35135,3772220,41945,43844,44855,35790,34665,42767,33275	FoxL1,CG42830,CG9650,Art2,tyf,hth,CG1894,kek5,Khc,jim,Tor,CG32971,Su(H),Snoo,polybromo,ex,Mondo,Set2,kay,tld,Spt20,opa,dany,dpp,CG14252,Hr96,Atf6,CG31224,AGO2,HDAC4,CycT,Antp,CG15073,CG12071,CG10462,TfAP-2,luna,Mrtf,tin,chinmo,toe,HPS4,l(3)neo38,foxo,fru,woc,gce,CG12605,rictor,esg,retn,Ubx,bru1,bol,Octbeta2R,E5,Fer2,Poxm,scro,B-H2,TfIIFbeta,cic,mnb,crol,Elp3,msi,bi,CG43689,Eip74EF,Iswi,mamo,Maf1,mid,CG32006,grn,htk,CG7368,sno,ems,EcR,melt,Awh,CrebB,scrib,ham,lncRNA:bxd,GATAe,Sox102F,rib,Lpin,bun,CG4374,GluRIIC
GO:0007313	maternal specification of dorsal/ventral axis, oocyte, soma encoded	7.51348880272341e-05	-9.49622555277539	6	4	0.0067001675041876	597	12345	53560,33432,37206,42945	cic,dpp,wbl,tld
GO:0051254	positive regulation of RNA metabolic process	7.63714851687222e-05	-9.47990116223563	513	45	0.0753768844221105	597	12345	38338,43844,41945,42536,43660,35260,44258,3355150,40398,42767,41709,35790,49895,35480,32273,43238,42993,41697,40605,33770,32817,40835,38451,35540,39961,32771,3772082,3355151,42954,40369,34881,47396,32723,41290,36390,39962,31353,31379,41273,32919,10178909,32457,34903,43378,45976	Mrtf,Sox102F,GATAe,tin,CG12071,CG10462,ps,AGO3,TfAP-2,CG4374,foxo,Lpin,Marf1,Atf6,sno,CG14252,Hr96,ems,opa,mid,CrebB,Antp,Awh,EcR,CycT,mnb,kay,scro,polybromo,barc,Su(H),Tor,B-H2,TfIIFbeta,Iswi,Eip74EF,CG43689,bi,hth,rictor,CG42830,gce,esg,CG1894,retn
GO:0045944	positive regulation of transcription by RNA polymerase II	0.000100945529202436	-9.20092950143293	368	35	0.0586264656616415	597	12345	35790,42767,41709,43660,35260,40398,38338,43844,41945,42536,35540,38451,32817,40835,40605,33770,35480,32273,42993,41697,31353,31379,36390,39962,3355151,34881,32723,41290,3772082,34903,43378,45976,10178909,32457,41273	Lpin,CG4374,foxo,CG12071,CG10462,TfAP-2,Mrtf,Sox102F,GATAe,tin,EcR,Awh,CrebB,Antp,opa,mid,Atf6,sno,Hr96,ems,CG43689,bi,Iswi,Eip74EF,scro,Su(H),B-H2,TfIIFbeta,kay,esg,CG1894,retn,CG42830,gce,hth
GO:0035297	regulation of Malpighian tubule diameter	0.00011255630309589	-9.09205698955066	3	3	0.0050251256281407	597	12345	44851,44855,35540	raw,rib,EcR
GO:0009966	regulation of signal transduction	0.000112992953944381	-9.08818509567056	745	59	0.0988274706867672	597	12345	42945,34688,35524,32975,44851,40181,32771,34592,34263,33218,31248,42356,47396,5740414,34881,37468,40608,35237,36404,39900,32930,44289,31987,32919,35486,44039,38050,41273,39981,32425,35929,36881,43415,33275,45320,41709,37040,37741,43901,35790,3355013,2768718,31826,3772547,36329,31953,37451,31221,5740235,31309,44448,43275,38160,32278,38785,35425,32273,40327,33432	tld,kek1,Src42A,et,raw,CG14182,mnb,crol,numb,ex,sgg,bnl,Tor,Snoo,Su(H),pirk,Cdep,CG10188,Mos,Exn,kek5,flw,spri,rictor,sxc,Pak,RhoGEF3,hth,Cln3,Flo2,CG18659,CG5522,Doa,GluRIIC,trol,foxo,olf186-F,Pde8,chb,Lpin,Gprk1,qvr,rdgA,lncRNA:Hsromega,Cam,CG34408,MESK2,Raf,RhoGAP1A,dnc,scrib,Ser,Ptp61F,HDAC4,melt,step,sno,siz,dpp
GO:0007476	imaginal disc-derived wing morphogenesis	0.00011508006004231	-9.06988249753697	298	30	0.050251256281407	597	12345	42327,44448,32162,43275,44289,35540,35425,49070,41144,32273,41273,37386,33432,42226,42945,3346149,35524,31379,35790,42990,32078,39004,39106,38338,34592,31248,53560,31221,34881,39399	Dys,scrib,fw,Ser,flw,EcR,step,Mbs,by,sno,hth,shg,dpp,fru,tld,upd3,Src42A,bi,Lpin,tnc,dsh,Fhos,path,Mrtf,crol,sgg,cic,Raf,Su(H),app
GO:0010556	regulation of macromolecule biosynthetic process	0.000126190329479135	-8.97771923932628	1326	93	0.155778894472362	597	12345	32273,41697,317817,33770,3354925,39301,40962,32877,44448,32817,38451,38785,35540,44855,43844,41945,3772220,35135,42767,33275,35790,34665,38468,32919,47249,42226,32457,41961,39049,45396,41549,34648,34903,42034,45976,33649,34592,32771,3355151,40990,53560,32723,41290,36390,32353,39962,31353,31379,43087,42237,35480,43238,42993,40605,33432,246593,37155,40835,32278,39683,39961,38338,2768719,42536,35260,43660,40398,41423,37009,41709,33343,39418,41273,10178909,38471,31363,31660,33631,36810,32930,43378,43924,32301,35402,3772082,42954,34881,47396,318271,5740414,33218,39522,42945	sno,ems,CG32006,mid,Maf1,CG7368,grn,htk,scrib,CrebB,Awh,melt,EcR,rib,Sox102F,GATAe,lncRNA:bxd,ham,CG4374,GluRIIC,Lpin,bun,CG12605,rictor,woc,fru,gce,Fer2,bol,E5,Octbeta2R,bru1,esg,Ubx,retn,Elp3,crol,mnb,scro,Poxm,cic,B-H2,TfIIFbeta,Iswi,mamo,Eip74EF,CG43689,bi,msi,CG31224,Atf6,CG14252,Hr96,opa,dpp,dany,CG15073,Antp,HDAC4,AGO2,CycT,Mrtf,luna,tin,CG10462,CG12071,TfAP-2,l(3)neo38,HPS4,foxo,chinmo,toe,hth,CG42830,FoxL1,tyf,CG9650,Art2,Khc,kek5,CG1894,jim,Set2,Mondo,kay,polybromo,Su(H),Tor,CG32971,Snoo,ex,Spt20,tld
GO:0048813	dendrite morphogenesis	0.00013875284946818	-8.882816268841	140	18	0.0301507537688442	597	12345	32919,41697,32057,42226,36238,36810,35540,43924,45976,3772082,39106,3355151,40990,5740414,47396,35135,41709,42300	rictor,ems,Dlic,fru,E(Pc),Khc,EcR,jim,retn,kay,path,scro,Poxm,Snoo,Tor,ham,foxo,sqz
GO:0007423	sensory organ development	0.000143436301478315	-8.84961951345105	496	43	0.0720268006700168	597	12345	36810,32162,43758,40286,43415,36813,41273,35071,36848,31229,3355114,31379,43087,35524,42356,34881,33218,32723,53560,31248,34263,39293,3772082,38785,38451,43275,44448,45278,40327,42707,31290,33432,31538,37386,39418,34665,41709,43654,31221,39572,43690,36329,32078	Khc,fw,RhoGAP100F,CG13251,Doa,cato,hth,CadN2,Syn2,boi,Spf45,bi,msi,Src42A,bnl,Su(H),ex,B-H2,cic,sgg,numb,Mob2,kay,melt,Awh,Ser,scrib,csw,siz,klg,rst,dpp,CG5921,shg,toe,bun,foxo,cindr,Raf,nuf,chp,Cam,dsh
GO:0009605	response to external stimulus	0.000151585853051974	-8.79435840670947	987	73	0.122278056951424	597	12345	3772082,40090,38011,31248,39583,41952,41136,37468,47396,42356,35524,32975,3346149,43453,38050,33062,35837,44039,31363,32425,326160,41829,39900,43758,37800,36810,32078,42860,36329,33386,31221,41709,45320,43901,38605,37386,42993,33432,38129,32278,39683,26067051,33339,32821,53563,31234,32919,35071,31620,38866,42226,45976,34903,41945,31826,35554,42086,35277,38408,42300,3355013,35790,32780,43469,31239,40962,42707,33770,36238,39062,38160,35540,38785	kay,fz2,CG9380,sgg,bbg,msps,RhoL,pirk,Tor,bnl,Src42A,et,upd3,jus,RhoGEF3,shakB,Cyp6a13,Pak,tyf,Flo2,ninaD,Spn88Eb,Exn,RhoGAP100F,kcc,Khc,dsh,Root,Cam,GlyP,Raf,foxo,trol,chb,shep,shg,Hr96,dpp,LysP,HDAC4,AGO2,Pzl,haf,Tsf1,gukh,Pdfr,rictor,CadN2,pod1,CG8492,fru,retn,esg,GATAe,rdgA,Pld,beat-IIa,sick,Drsl2,sqz,Gprk1,Lpin,Sh,Ptp99A,egh,grn,klg,mid,E(Pc),PGRP-LA,Ptp61F,EcR,melt
GO:0002009	morphogenesis of an epithelium	0.000161676864812541	-8.72991087636976	625	51	0.085427135678392	597	12345	42536,32078,38338,44855,31646,40398,31221,35790,35425,37386,32273,33432,31239,40605,45278,39592,44448,43275,35540,3772082,39106,39004,43604,34592,32723,53560,31248,39399,42954,34881,42356,47396,44851,35524,3346149,42945,31379,42990,41144,41273,35071,49070,44039,44861,42226,42327,39900,42034,32162,34903,44289	tin,dsh,Mrtf,rib,Inx2,TfAP-2,Raf,Lpin,step,shg,sno,dpp,egh,opa,csw,shd,scrib,Ser,EcR,kay,path,Fhos,hdc,crol,B-H2,cic,sgg,app,polybromo,Su(H),bnl,Tor,raw,Src42A,upd3,tld,bi,tnc,by,hth,CadN2,Mbs,Pak,sdt,fru,Dys,Exn,Ubx,fw,esg,flw
GO:0035220	wing disc development	0.000162828479383413	-8.72281318490759	407	37	0.0619765494137353	597	12345	34592,32301,3772082,39106,39004,39399,34881,53560,31248,35524,42945,3346149,42990,31229,31379,41144,41273,35486,49070,42226,42327,44289,34903,32162,38338,32078,39572,31221,35790,32273,37386,35425,33432,44448,35131,35540,43275	crol,Set2,kay,path,Fhos,app,Su(H),cic,sgg,Src42A,tld,upd3,tnc,boi,bi,by,hth,sxc,Mbs,fru,Dys,flw,esg,fw,Mrtf,dsh,nuf,Raf,Lpin,sno,shg,step,dpp,scrib,Irk3,EcR,Ser
GO:0010631	epithelial cell migration	0.000173099072175289	-8.6616464558468	155	19	0.0318257956448911	597	12345	33218,39583,41136,31221,43654,42356,3772082,32078,44855,38338,34665,33432,31239,45278,39368,37386,34903,35540,39592	ex,bbg,RhoL,Raf,cindr,bnl,kay,dsh,rib,Mrtf,bun,dpp,egh,csw,rols,shg,esg,EcR,shd
GO:0048729	tissue morphogenesis	0.000181110438466449	-8.61640355549551	644	52	0.0871021775544389	597	12345	44855,38338,31646,42536,32078,31221,40398,35790,37386,32273,35425,40605,45278,33432,31239,39592,44448,35540,43275,34592,3772082,39106,39004,43604,39399,42954,34881,47396,36258,42356,31248,53560,32723,44851,35524,42945,3346149,42990,31379,35071,41144,41273,49070,44039,42226,44861,42327,44289,34903,42034,39900,32162	rib,Mrtf,Inx2,tin,dsh,Raf,TfAP-2,Lpin,shg,sno,step,opa,csw,dpp,egh,shd,scrib,EcR,Ser,crol,kay,path,Fhos,hdc,app,polybromo,Su(H),Tor,ths,bnl,sgg,cic,B-H2,raw,Src42A,tld,upd3,tnc,bi,CadN2,by,hth,Mbs,Pak,fru,sdt,Dys,flw,esg,Ubx,Exn,fw
GO:0031325	positive regulation of cellular metabolic process	0.000184293388122005	-8.59898156955871	875	66	0.110552763819095	597	12345	38338,3772547,42536,43660,44258,31221,35260,33386,40398,37741,41709,5740294,35480,43238,42993,35425,40605,33432,40835,39961,3772082,42954,47396,42356,34881,31248,35524,3355135,41273,44039,10178909,31363,43378,36404,43844,41945,3355150,42767,44250,35790,32932,49895,32273,41697,33770,32817,35540,38451,32274,32771,40369,3355151,35342,32723,41290,36390,39962,31353,31379,32919,43415,32457,41961,39049,34903,45976	Mrtf,lncRNA:Hsromega,tin,CG12071,ps,Raf,CG10462,GlyP,TfAP-2,Pde8,foxo,CG41520,Atf6,CG14252,Hr96,step,opa,dpp,Antp,CycT,kay,polybromo,Tor,bnl,Su(H),sgg,Src42A,Stlk,hth,Pak,CG42830,tyf,CG1894,Mos,Sox102F,GATAe,AGO3,CG4374,Cpsf160,Lpin,CG12200,Marf1,sno,ems,mid,CrebB,EcR,Awh,REG,mnb,barc,scro,Pomp,B-H2,TfIIFbeta,Iswi,Eip74EF,CG43689,bi,rictor,Doa,gce,Fer2,bol,esg,retn
GO:0090132	epithelium migration	0.000188426820722841	-8.57680084542968	156	19	0.0318257956448911	597	12345	34665,3772082,32078,44855,38338,33218,41136,39583,31221,42356,43654,39592,34903,35540,37386,33432,31239,45278,39368	bun,kay,dsh,rib,Mrtf,ex,RhoL,bbg,Raf,bnl,cindr,shd,esg,EcR,shg,dpp,egh,csw,rols
GO:0051173	positive regulation of nitrogen compound metabolic process	0.000197987856490286	-8.52730486000769	827	63	0.105527638190955	597	12345	32274,39961,38451,35540,40835,32817,33432,40605,33770,35425,41697,32273,35480,49895,43238,42993,35790,32932,5740294,41709,42767,37741,3355150,40398,44258,35260,31221,43660,42536,43844,38338,31905,3772547,41945,45976,36404,34903,43378,39049,31363,32457,10178909,32919,41273,44039,31353,3355135,31379,35524,36390,39962,32723,31248,41290,42954,3355151,40369,35342,42356,47396,34881,3772082,32771	REG,CycT,Awh,EcR,Antp,CrebB,dpp,opa,mid,step,ems,sno,Atf6,Marf1,CG14252,Hr96,Lpin,CG12200,CG41520,foxo,CG4374,Pde8,AGO3,TfAP-2,ps,CG10462,Raf,CG12071,tin,Sox102F,Mrtf,CG42797,lncRNA:Hsromega,GATAe,retn,Mos,esg,CG1894,bol,tyf,gce,CG42830,rictor,hth,Pak,CG43689,Stlk,bi,Src42A,Iswi,Eip74EF,B-H2,sgg,TfIIFbeta,polybromo,scro,barc,Pomp,bnl,Tor,Su(H),kay,mnb
GO:0045893	positive regulation of transcription, DNA-templated	0.000204995779151477	-8.49252116854282	473	41	0.0686767169179229	597	12345	41697,32273,35480,42993,43238,40605,33770,40835,32817,39961,35540,38451,42536,43844,38338,41945,40398,43660,35260,41709,42767,35790,32919,41273,32457,10178909,45976,34903,43378,3772082,32771,32723,41290,3355151,42954,34881,47396,36390,39962,31353,31379	ems,sno,Atf6,Hr96,CG14252,opa,mid,Antp,CrebB,CycT,EcR,Awh,tin,Sox102F,Mrtf,GATAe,TfAP-2,CG12071,CG10462,foxo,CG4374,Lpin,rictor,hth,gce,CG42830,retn,esg,CG1894,kay,mnb,B-H2,TfIIFbeta,scro,polybromo,Su(H),Tor,Iswi,Eip74EF,CG43689,bi
GO:0007472	wing disc morphogenesis	0.000206617653604451	-8.48464055669858	308	30	0.050251256281407	597	12345	35790,42990,31379,35524,3346149,42945,39399,31221,34881,31248,53560,34592,38338,39004,39106,32078,44289,35540,32162,43275,44448,42327,42226,33432,41273,32273,41144,37386,49070,35425	Lpin,tnc,bi,Src42A,upd3,tld,app,Raf,Su(H),sgg,cic,crol,Mrtf,Fhos,path,dsh,flw,EcR,fw,Ser,scrib,Dys,fru,dpp,hth,sno,by,shg,Mbs,step
GO:0007613	memory	0.000210593707953507	-8.46557983547469	120	16	0.0268006700167504	597	12345	43838,38863,39293,34881,43428,44448,32817,31309,2768877,36395,32278,35540,42707,42602,59223,31107	mGluR,Ank2,Mob2,Su(H),Pkc98E,scrib,CrebB,dnc,CG5541,nemy,HDAC4,EcR,klg,Gld2,MCU,Nmdar2
GO:0045595	regulation of cell differentiation	0.000215839391093157	-8.44097598661168	428	38	0.0636515912897822	597	12345	39062,43275,35540,40835,33432,45278,33770,37386,34665,31221,35135,32078,31905,42034,34903,36810,34648,32057,32919,31987,41273,44039,49070,35524,38011,31248,34263,33218,40369,47396,34881,5740414,3772082,42854,39004,43604,33649,32771	PGRP-LA,Ser,EcR,Antp,dpp,csw,mid,shg,bun,Raf,ham,dsh,CG42797,Ubx,esg,Khc,bru1,Dlic,rictor,spri,hth,Pak,Mbs,Src42A,CG9380,sgg,numb,ex,barc,Tor,Su(H),Snoo,kay,Syx1A,Fhos,hdc,Elp3,mnb
GO:0016358	dendrite development	0.000217175247102593	-8.4348059400149	145	18	0.0301507537688442	597	12345	42300,41709,40990,35135,47396,5740414,3355151,39106,3772082,43924,45976,36810,35540,36238,42226,32057,41697,32919	sqz,foxo,Poxm,ham,Tor,Snoo,scro,path,kay,jim,retn,Khc,EcR,E(Pc),fru,Dlic,ems,rictor
GO:0000981	DNA-binding transcription factor activity, RNA polymerase II-specific	0.000222690851226246	-8.40972606570221	158	19	0.0318257956448911	597	12345	41709,39962,40398,32723,34881,42536,3772082,2768719,41945,38451,35540,40835,40962,38471,40605,47249,317817,42993,41273	foxo,Eip74EF,TfAP-2,B-H2,Su(H),tin,kay,luna,GATAe,Awh,EcR,Antp,grn,FoxL1,opa,woc,CG32006,Hr96,hth
GO:1900078	positive regulation of cellular response to insulin stimulus	0.000242035843634657	-8.32642472858261	13	5	0.00837520938023451	597	12345	35425,32919,47396,35790,38785	step,rictor,Tor,Lpin,melt
GO:0046628	positive regulation of insulin receptor signaling pathway	0.000242035843634657	-8.32642472858261	13	5	0.00837520938023451	597	12345	32919,35425,35790,38785,47396	rictor,step,Lpin,melt,Tor
GO:0048749	compound eye development	0.000243635864320509	-8.31983580669059	370	34	0.0569514237855946	597	12345	43758,32162,35071,41273,43415,35524,36848,31229,3355114,31379,43087,39293,3772082,42356,33218,32723,44448,38451,38785,43275,37386,45278,33432,31290,40327,42707,41709,34665,39418,36329,43690,32078,31221,43654	RhoGAP100F,fw,CadN2,hth,Doa,Src42A,Syn2,boi,Spf45,bi,msi,Mob2,kay,bnl,ex,B-H2,scrib,Awh,melt,Ser,shg,csw,dpp,rst,siz,klg,foxo,bun,toe,Cam,chp,dsh,Raf,cindr
GO:0060429	epithelium development	0.000246040293168419	-8.31001524207702	1020	74	0.123953098827471	597	12345	49070,35486,44039,41273,41829,42327,36810,36868,39900,32301,39004,3772082,47396,42356,34881,39583,41136,39399,42954,31248,33218,3346149,42945,44851,35524,42990,31229,37386,35425,40605,33432,39592,35131,43275,38338,42536,32078,31221,39572,3355072,40398,33343,41144,35071,42226,44861,26067356,34903,44289,32162,42034,34592,43604,39106,42854,34263,53560,32723,31379,32273,33770,45278,39368,31239,44448,38451,35540,41945,31646,44855,45973,43654,35790,34665	Mbs,sxc,Pak,hth,Spn88Eb,Dys,Khc,Idgf6,Exn,Set2,Fhos,kay,Tor,bnl,Su(H),bbg,RhoL,app,polybromo,sgg,ex,upd3,tld,raw,Src42A,tnc,boi,shg,step,opa,dpp,shd,Irk3,Ser,Mrtf,tin,dsh,Raf,nuf,CG41099,TfAP-2,chinmo,by,CadN2,fru,sdt,lncRNA:flam,esg,flw,fw,Ubx,crol,hdc,path,Syx1A,numb,cic,B-H2,bi,sno,mid,csw,rols,egh,scrib,Awh,EcR,GATAe,Inx2,rib,fs(1)N,cindr,Lpin,bun
GO:0048870	cell motility	0.000296450354031976	-8.1236307935732	344	32	0.0536013400335008	597	12345	31321,44039,34903,33218,34263,36258,38021,42356,39583,41136,39004,3772082,40090,35524,31239,33432,40605,39368,45278,37386,35540,39592,31221,3771968,43654,42536,32078,44855,38338,43901,34665,40595	Gas8,Pak,esg,ex,numb,ths,p130CAS,bnl,bbg,RhoL,Fhos,kay,fz2,Src42A,egh,dpp,opa,rols,csw,shg,EcR,shd,Raf,Msp300,cindr,tin,dsh,rib,Mrtf,chb,bun,CG17387
GO:0007626	locomotory behavior	0.00029867976114388	-8.11613859150287	188	21	0.0351758793969849	597	12345	40398,31248,33649,3772082,33962,31234,38605,41456,41709,31363,32780,35486,33062,36395,35540,36810,32817,31309,38296,41961,37921	TfAP-2,sgg,Elp3,kay,Nlg2,Pdfr,shep,Tk,foxo,tyf,Sh,sxc,shakB,nemy,EcR,Khc,CrebB,dnc,MsR2,Fer2,ITP
GO:0006928	movement of cell or subcellular component	0.000309808278165383	-8.07955690933985	724	56	0.0938023450586265	597	12345	35071,31620,44039,35414,31321,32057,42226,34903,36810,45976,43758,40090,3772082,39004,41136,41952,39583,36258,42356,38021,33218,33339,34263,35524,53563,37386,39368,45278,40605,33770,33432,40962,43469,31239,42707,44819,39592,36238,35540,38160,38338,36329,44855,32078,26067054,42536,42086,31221,3771968,35114,43654,40595,45320,43901,42300,34665	CadN2,pod1,Pak,nompB,Gas8,Dlic,fru,esg,Khc,retn,RhoGAP100F,fz2,kay,Fhos,RhoL,msps,bbg,ths,bnl,p130CAS,ex,haf,numb,Src42A,gukh,shg,rols,csw,opa,mid,dpp,grn,Ptp99A,egh,klg,g,shd,E(Pc),EcR,Ptp61F,Mrtf,Cam,rib,dsh,kl-5,tin,beat-IIa,Raf,Msp300,IFT46,cindr,CG17387,trol,chb,sqz,bun
GO:0048523	negative regulation of cellular process	0.000322838588849518	-8.03835808456982	1291	89	0.149078726968174	597	12345	38468,38340,43415,32457,31716,34648,39049,45396,41961,34903,44289,45976,42034,32771,34592,43604,38863,53560,34263,32723,36390,40181,43087,31379,31353,3354925,33770,45278,39301,32877,44448,35540,32274,38160,39062,3772220,43844,35135,33610,3355150,3355013,35790,33962,34665,41829,31660,32120,43428,43378,32930,36810,36404,39293,64877,37468,47396,34881,5740414,42954,38011,33218,31248,34688,35524,44851,32975,35359,42237,33432,31309,44819,40835,39683,32278,43275,36329,2768718,42536,43660,31221,40398,37741,37009,5740294,45320,41709,33343,39418,43901	CG12605,Acp62F,Doa,gce,sws,bru1,bol,E5,Fer2,esg,flw,retn,Ubx,mnb,crol,hdc,Ank2,cic,numb,B-H2,Iswi,CG14182,msi,bi,CG43689,Maf1,mid,csw,CG7368,htk,scrib,EcR,REG,Ptp61F,PGRP-LA,lncRNA:bxd,Sox102F,ham,Cep97,AGO3,Gprk1,Lpin,Nlg2,bun,Spn88Eb,CG9650,PhKgamma,Pkc98E,CG1894,kek5,Khc,Mos,Mob2,cpx,pirk,Tor,Su(H),Snoo,polybromo,CG9380,ex,sgg,kek1,Src42A,raw,et,sky,CG31224,dpp,dnc,g,Antp,AGO2,HDAC4,Ser,Cam,qvr,tin,CG12071,Raf,TfAP-2,Pde8,HPS4,CG41520,trol,foxo,chinmo,toe,chb
GO:0019220	regulation of phosphate metabolic process	0.000333273541675892	-8.00654695871219	302	29	0.0485762144053601	597	12345	44289,36404,39961,38160,44039,39981,35425,32919,31716,33432,37741,2768904,34688,5740746,44851,32975,35524,5740294,34485,33343,3355135,32771,3772547,3772082,42356,47396,31221,7354447,31248	flw,Mos,CycT,Ptp61F,Pak,Cln3,step,rictor,sws,dpp,Pde8,Ste:CG33247,kek1,CG34172,raw,et,Src42A,CG41520,CG17124,chinmo,Stlk,mnb,lncRNA:Hsromega,kay,bnl,Tor,Raf,SteXh:CG42398,sgg
GO:0051174	regulation of phosphorus metabolic process	0.000333273541675892	-8.00654695871219	302	29	0.0485762144053601	597	12345	44289,39961,36404,38160,33432,31716,39981,44039,32919,35425,33343,3355135,2768904,37741,5740294,34485,32975,44851,35524,34688,5740746,47396,31221,42356,7354447,31248,3772547,32771,3772082	flw,CycT,Mos,Ptp61F,dpp,sws,Cln3,Pak,rictor,step,chinmo,Stlk,Ste:CG33247,Pde8,CG41520,CG17124,et,raw,Src42A,kek1,CG34172,Tor,Raf,bnl,SteXh:CG42398,sgg,lncRNA:Hsromega,mnb,kay
GO:0001667	ameboidal-type cell migration	0.0003548653408737	-7.94377216193199	177	20	0.033500837520938	597	12345	39368,45278,31239,33432,37386,34903,35540,39592,31221,36258,43654,42356,41136,39583,33218,44855,38338,32078,3772082,34665	rols,csw,egh,dpp,shg,esg,EcR,shd,Raf,ths,cindr,bnl,RhoL,bbg,ex,rib,Mrtf,dsh,kay,bun
GO:0007611	learning or memory	0.000360290772944389	-7.92859914990704	164	19	0.0318257956448911	597	12345	42707,59223,42602,31107,32780,2768877,32278,36395,35540,43428,32817,31309,44448,31248,34881,43838,38863,32771,39293	klg,MCU,Gld2,Nmdar2,Sh,CG5541,HDAC4,nemy,EcR,Pkc98E,CrebB,dnc,scrib,sgg,Su(H),mGluR,Ank2,mnb,Mob2
GO:0050890	cognition	0.000360290772944389	-7.92859914990704	164	19	0.0318257956448911	597	12345	32780,42707,42602,59223,31107,43428,44448,31309,32817,2768877,35540,36395,32278,38863,43838,39293,32771,31248,34881	Sh,klg,Gld2,MCU,Nmdar2,Pkc98E,scrib,dnc,CrebB,CG5541,EcR,nemy,HDAC4,Ank2,mGluR,Mob2,mnb,sgg,Su(H)
GO:0090130	tissue migration	0.000360290772944389	-7.92859914990704	164	19	0.0318257956448911	597	12345	34665,3772082,32078,38338,44855,33218,39583,41136,42356,31221,43654,39592,35540,34903,37386,33432,31239,45278,39368	bun,kay,dsh,Mrtf,rib,ex,bbg,RhoL,bnl,Raf,cindr,shd,EcR,esg,shg,dpp,egh,csw,rols
GO:0042386	hemocyte differentiation	0.000366970967074203	-7.91022782182861	29	7	0.0117252931323283	597	12345	33432,43275,41136,34881,31221,47396,36258	dpp,Ser,RhoL,Su(H),Raf,Tor,ths
GO:0009790	embryo development	0.00040007501308416	-7.82385849572795	568	46	0.0770519262981574	597	12345	35524,44851,42945,3346149,42990,40090,3772082,31248,53560,34263,41136,41952,36258,40987,32120,42034,45976,36810,41273,44039,49070,44861,43415,37206,43901,45973,32078,42536,44855,2768719,31646,35554,3355072,31221,40835,44448,39592,38160,35540,39683,35425,41697,37386,33432,45278,33770	Src42A,raw,tld,upd3,tnc,fz2,kay,sgg,cic,numb,RhoL,msps,ths,CG7483,PhKgamma,Ubx,retn,Khc,hth,Pak,Mbs,sdt,Doa,wbl,chb,fs(1)N,dsh,tin,rib,luna,Inx2,Pld,CG41099,Raf,Antp,scrib,shd,Ptp61F,EcR,AGO2,step,ems,shg,dpp,csw,mid
GO:0031326	regulation of cellular biosynthetic process	0.000405829350423653	-7.80957780587496	1371	93	0.155778894472362	597	12345	31660,33631,31363,38471,10178909,41273,43924,36810,32930,43378,33218,42954,47396,318271,34881,5740414,3772082,32301,35402,39522,42945,33432,246593,40605,35480,42237,43238,42993,39961,39683,32278,37155,40835,40398,43660,35260,42536,38338,2768719,39418,33343,41709,41423,37009,32457,47249,42226,32919,38468,42034,45976,34903,41961,39049,34648,41549,45396,53560,41290,32723,3355151,40990,33649,34592,32771,31353,31379,43087,32353,36390,39962,32877,39301,40962,317817,3354925,33770,41697,32273,35540,38451,38785,44448,32817,35135,44855,43844,41945,3772220,34665,35790,33275,42767	CG9650,Art2,tyf,FoxL1,CG42830,hth,jim,Khc,kek5,CG1894,ex,polybromo,Tor,CG32971,Su(H),Snoo,kay,Set2,Mondo,Spt20,tld,dpp,dany,opa,Atf6,CG31224,CG14252,Hr96,CycT,AGO2,HDAC4,CG15073,Antp,TfAP-2,CG12071,CG10462,tin,Mrtf,luna,toe,chinmo,foxo,l(3)neo38,HPS4,gce,woc,fru,rictor,CG12605,Ubx,retn,esg,Fer2,bol,bru1,Octbeta2R,E5,cic,TfIIFbeta,B-H2,scro,Poxm,Elp3,crol,mnb,CG43689,bi,msi,mamo,Iswi,Eip74EF,htk,CG7368,grn,CG32006,Maf1,mid,ems,sno,EcR,Awh,melt,scrib,CrebB,ham,rib,Sox102F,GATAe,lncRNA:bxd,bun,Lpin,GluRIIC,CG4374
GO:0051674	localization of cell	0.000423293403615926	-7.76744499379547	351	32	0.0536013400335008	597	12345	33432,31239,39368,40605,45278,37386,35540,39592,31221,3771968,43654,32078,42536,44855,38338,34665,43901,40595,31321,44039,34903,34263,33218,39583,41136,36258,38021,42356,40090,3772082,39004,35524	dpp,egh,rols,opa,csw,shg,EcR,shd,Raf,Msp300,cindr,dsh,tin,rib,Mrtf,bun,chb,CG17387,Gas8,Pak,esg,numb,ex,bbg,RhoL,ths,p130CAS,bnl,fz2,kay,Fhos,Src42A
GO:0006935	chemotaxis	0.000429575394259375	-7.7527132923425	292	28	0.0469011725293132	597	12345	36238,36810,45976,38160,43758,37386,35071,31620,44039,42226,33770,33432,43469,42707,31239,40962,35524,45320,42300,53563,43901,36329,40090,32078,42086,41952,42356,33339	E(Pc),Khc,retn,Ptp61F,RhoGAP100F,shg,CadN2,pod1,Pak,fru,mid,dpp,Ptp99A,klg,egh,grn,Src42A,trol,sqz,gukh,chb,Cam,fz2,dsh,beat-IIa,msps,bnl,haf
GO:0035298	regulation of Malpighian tubule size	0.000433973767551088	-7.74252646912132	4	3	0.0050251256281407	597	12345	44855,44851,35540	rib,raw,EcR
GO:0009889	regulation of biosynthetic process	0.000436916621170957	-7.73576817930878	1374	93	0.155778894472362	597	12345	39961,32278,39683,40835,37155,246593,33432,40605,42993,43238,35480,42237,39418,33343,41709,37009,41423,40398,35260,43660,42536,2768719,38338,43924,43378,32930,36810,31660,31363,33631,10178909,38471,41273,42945,39522,33218,34881,318271,47396,5740414,42954,3772082,35402,32301,35540,38451,38785,32817,44448,39301,40962,32877,3354925,33770,317817,41697,32273,34665,35790,33275,42767,35135,41945,3772220,43844,44855,45976,42034,34903,34648,41549,39049,45396,41961,32457,42226,47249,32919,38468,31379,43087,31353,39962,32353,36390,41290,53560,32723,40990,3355151,32771,34592,33649	CycT,HDAC4,AGO2,Antp,CG15073,dany,dpp,opa,Hr96,CG14252,Atf6,CG31224,toe,chinmo,foxo,HPS4,l(3)neo38,TfAP-2,CG10462,CG12071,tin,luna,Mrtf,jim,CG1894,kek5,Khc,CG9650,tyf,Art2,CG42830,FoxL1,hth,tld,Spt20,ex,Su(H),CG32971,Tor,Snoo,polybromo,kay,Mondo,Set2,EcR,Awh,melt,CrebB,scrib,CG7368,grn,htk,Maf1,mid,CG32006,ems,sno,bun,Lpin,GluRIIC,CG4374,ham,GATAe,lncRNA:bxd,Sox102F,rib,retn,Ubx,esg,bru1,Octbeta2R,bol,E5,Fer2,gce,fru,woc,rictor,CG12605,bi,msi,CG43689,Eip74EF,mamo,Iswi,TfIIFbeta,cic,B-H2,Poxm,scro,mnb,crol,Elp3
GO:0048520	positive regulation of behavior	0.000458929952708826	-7.68661296802709	30	7	0.0117252931323283	597	12345	42676,35540,41709,2768718,32817,32771,32780	wake,EcR,foxo,qvr,CrebB,mnb,Sh
GO:0048598	embryonic morphogenesis	0.000491277060018457	-7.61850231229083	251	25	0.0418760469011725	597	12345	42990,42945,35524,44851,36258,31221,3355072,35554,31646,44855,42536,32078,3772082,35540,42034,38160,32120,44448,39592,44861,33432,44039,49070,37386,35425	tnc,tld,Src42A,raw,ths,Raf,CG41099,Pld,Inx2,rib,tin,dsh,kay,EcR,Ubx,Ptp61F,PhKgamma,scrib,shd,sdt,dpp,Pak,Mbs,shg,step
GO:1903508	positive regulation of nucleic acid-templated transcription	0.000503746698203499	-7.5934369991596	494	41	0.0686767169179229	597	12345	41697,43238,42993,32273,35480,33770,40605,40835,32817,39961,35540,38451,42536,41945,38338,43844,40398,35260,43660,41709,42767,35790,32919,41273,32457,10178909,45976,43378,34903,3772082,32771,32723,41290,47396,34881,3355151,42954,39962,36390,31379,31353	ems,CG14252,Hr96,sno,Atf6,mid,opa,Antp,CrebB,CycT,EcR,Awh,tin,GATAe,Mrtf,Sox102F,TfAP-2,CG10462,CG12071,foxo,CG4374,Lpin,rictor,hth,gce,CG42830,retn,CG1894,esg,kay,mnb,B-H2,TfIIFbeta,Tor,Su(H),scro,polybromo,Eip74EF,Iswi,bi,CG43689
GO:1902680	positive regulation of RNA biosynthetic process	0.000503746698203499	-7.5934369991596	494	41	0.0686767169179229	597	12345	43660,35260,40398,41945,43844,38338,42536,35790,42767,41709,33770,40605,42993,43238,35480,32273,41697,35540,38451,39961,32817,40835,34881,47396,42954,3355151,41290,32723,32771,3772082,31379,31353,39962,36390,10178909,32457,41273,32919,43378,34903,45976	CG12071,CG10462,TfAP-2,GATAe,Sox102F,Mrtf,tin,Lpin,CG4374,foxo,mid,opa,Hr96,CG14252,Atf6,sno,ems,EcR,Awh,CycT,CrebB,Antp,Su(H),Tor,polybromo,scro,TfIIFbeta,B-H2,mnb,kay,bi,CG43689,Eip74EF,Iswi,CG42830,gce,hth,rictor,CG1894,esg,retn
GO:0016043	cellular component organization	0.000512189274252693	-7.57681632496341	2830	171	0.28643216080402	597	12345	39834,44851,35524,8674044,36848,318874,40090,3772082,43838,32301,39293,32610,38337,31248,41952,39399,42954,42356,43924,43758,31987,33062,49070,38928,33631,32057,40595,45320,37009,34244,5740318,36329,32572,38338,3772547,2768719,37685,5740816,39572,7354404,5740235,43350,44819,39683,31591,37386,32353,41473,38863,42854,36753,39106,34592,32723,3355151,35342,36258,34648,40987,40067,45976,31166,50320,34931,38438,39002,41144,5740411,31716,47249,42226,34665,42300,33962,45973,44855,246408,43690,35554,32799,43654,3772077,35114,36238,5740226,38160,35540,43770,41697,40327,42707,40962,31239,39368,45278,39522,32797,3355135,35359,64877,43317,39850,47396,5740414,43428,36810,37332,43378,38050,39981,44039,35414,33953,41709,5740294,39507,43901,48632,33343,32078,42860,3772109,5740386,3355072,31221,3771968,31309,32278,31538,33432,40278,36390,53563,45432,32609,43604,33649,34557,43841,48228,53560,33339,40990,38021,32162,44289,32919,35071,31620,44861,43415,42256,5740746,32932,32898,317969,41885,33610,42086,35277,35135,32817,44448,41381,34658,326186,32780,40849,42676,43469,33770	CG33158,raw,Src42A,dpr21,Syn2,Nnf1b,fz2,kay,mGluR,Set2,Mob2,CG4301,Fife,sgg,msps,app,polybromo,bnl,jim,RhoGAP100F,spri,shakB,Mbs,cert,Art2,Dlic,CG17387,trol,HPS4,aust,Stacl,Cam,dpr18,Mrtf,lncRNA:Hsromega,luna,CG12782,DIP-delta,nuf,Yeti,RhoGAP1A,mino,g,AGO2,CG34417,shg,mamo,dpr15,Ank2,Syx1A,Strn-Mlck,path,crol,B-H2,scro,Pomp,ths,bru1,CG7483,CG6839,retn,Actn,dpr12,CG18109,CG32264,Prm,by,CG41562,sws,woc,fru,bun,sqz,Nlg2,fs(1)N,rib,CG30036,chp,Pld,Frq2,cindr,His1:CG33837,IFT46,E(Pc),ddbt,Ptp61F,EcR,Ank,ems,siz,klg,grn,egh,rols,csw,Spt20,Frq1,Stlk,sky,cpx,Tusp,spd-2,Tor,Snoo,Pkc98E,Khc,Rcd6,CG1894,RhoGEF3,Cln3,Pak,nompB,nrv2,foxo,CG41520,CG14105,chb,Act87E,chinmo,dsh,Root,Meltrin,CG40813,CG41099,Raf,Msp300,dnc,HDAC4,CG5921,dpp,CG5059,Iswi,gukh,can,CG9981,hdc,Elp3,Ca-beta,unc-13,DNaseII,cic,haf,Poxm,p130CAS,fw,flw,rictor,CadN2,pod1,sdt,Doa,Epg5,CG34172,CG12200,RhoGAP18B,CG42355,Act88F,Cep97,beat-IIa,sick,ham,CrebB,scrib,dpr5,eRF3,scramb1,Sh,Mlp84B,wake,Ptp99A,mid
GO:0042461	photoreceptor cell development	0.000515400350730329	-7.57056657924502	105	14	0.0234505862646566	597	12345	43415,44861,31221,45278,31538,43690,32273,36329,35071,39293,36848,35540,43758,40286	Doa,sdt,Raf,csw,CG5921,chp,sno,Cam,CadN2,Mob2,Syn2,EcR,RhoGAP100F,CG13251
GO:0007166	cell surface receptor signaling pathway	0.00051743092172886	-7.56663452631652	340	31	0.0519262981574539	597	12345	33432,5740597,31107,40605,45278,32919,31659,32273,43275,44289,53560,33218,42356,34881,47396,36258,31221,40090,45973,43838,32078,34665,43678,31229,31234,35524,5740294,32975,41709,3346149,33275	dpp,RYa,Nmdar2,opa,csw,rictor,fz4,sno,Ser,flw,cic,ex,bnl,Su(H),Tor,ths,Raf,fz2,fs(1)N,mGluR,dsh,bun,CG11318,boi,Pdfr,Src42A,CG41520,et,foxo,upd3,GluRIIC
GO:0042692	muscle cell differentiation	0.00055312744837648	-7.49992211576852	118	15	0.0251256281407035	597	12345	42034,31166,36810,41709,34648,40835,40849,41885,31290,34263,40327,39368,47396,39002,42536	Ubx,Actn,Khc,foxo,bru1,Antp,Mlp84B,Act88F,rst,numb,siz,rols,Tor,Prm,tin
GO:0031532	actin cytoskeleton reorganization	0.000568371599726285	-7.4727351282847	31	7	0.0117252931323283	597	12345	31166,38021,39572,32919,38438,31620,38050	Actn,p130CAS,nuf,rictor,CG32264,pod1,RhoGEF3
GO:0007528	neuromuscular junction development	0.000609827777511942	-7.40233397260772	83	12	0.0201005025125628	597	12345	33962,32797,32817,31248,32799,43841,34557,33649,43838,3772082,38863,64877	Nlg2,Frq1,CrebB,sgg,Frq2,unc-13,Ca-beta,Elp3,mGluR,kay,Ank2,cpx
GO:0050795	regulation of behavior	0.00062889526833174	-7.37154582016432	95	13	0.0217755443886097	597	12345	41709,32817,37867,35540,31234,2768718,32780,32771,49070,42676,5740597,40398,31239	foxo,CrebB,AANAT1,EcR,Pdfr,qvr,Sh,mnb,Mbs,wake,RYa,TfAP-2,egh
GO:0048863	stem cell differentiation	0.00063402473953609	-7.36342258293806	72	11	0.0184254606365159	597	12345	42300,35540,40835,44448,33432,34263,33770,35135,39919,41697,42536	sqz,EcR,Antp,scrib,dpp,numb,mid,ham,Rbp6,ems,tin
GO:0007622	rhythmic behavior	0.000803555793999509	-7.12646393649241	74	11	0.0184254606365159	597	12345	31234,31309,32817,41961,37921,41709,34263,31248,31363,35486,3772082	Pdfr,dnc,CrebB,Fer2,ITP,foxo,numb,sgg,tyf,sxc,kay
GO:0007616	long-term memory	0.000803555793999509	-7.12646393649241	74	11	0.0184254606365159	597	12345	43838,39293,42707,34881,42602,31107,43428,32817,2768877,32278,35540	mGluR,Mob2,klg,Su(H),Gld2,Nmdar2,Pkc98E,CrebB,CG5541,HDAC4,EcR
GO:0048583	regulation of response to stimulus	0.000807067893418525	-7.12210276260297	958	68	0.113902847571189	597	12345	31221,33386,36329,3772547,2768718,32078,43901,37741,41709,45320,33432,35425,32278,43275,31309,5740235,47396,42356,37468,34881,5740414,31248,33218,38011,35524,44851,32975,34688,42945,43462,32425,38050,41273,39981,44039,35486,31987,32930,36404,39900,33659,32290,37451,31953,31826,3355013,35790,37040,33275,40327,32273,38785,39062,38160,44448,34263,34592,33649,32771,40181,43415,36881,35929,32919,44289,35237,41961,40608	Raf,GlyP,Cam,lncRNA:Hsromega,qvr,dsh,chb,Pde8,foxo,trol,dpp,step,HDAC4,Ser,dnc,RhoGAP1A,Tor,bnl,pirk,Su(H),Snoo,sgg,ex,CG9380,Src42A,raw,et,kek1,tld,Usp1,Flo2,RhoGEF3,hth,Cln3,Pak,sxc,spri,kek5,Mos,Exn,ine,Syt12,MESK2,CG34408,rdgA,Gprk1,Lpin,olf186-F,GluRIIC,siz,sno,melt,PGRP-LA,Ptp61F,scrib,numb,crol,Elp3,mnb,CG14182,Doa,CG5522,CG18659,rictor,flw,CG10188,Fer2,Cdep
GO:0045475	locomotor rhythm	0.000815727802622878	-7.11142983386582	63	10	0.016750418760469	597	12345	41961,37921,41709,32817,31309,31234,3772082,35486,31363,31248	Fer2,ITP,foxo,CrebB,dnc,Pdfr,kay,sxc,tyf,sgg
GO:0042330	taxis	0.000828365121527486	-7.09605653274848	365	32	0.0536013400335008	597	12345	32078,36329,31826,42086,45320,43901,42300,38605,37386,33432,31239,43469,40962,42707,33770,36238,38160,40090,33339,41952,42356,35524,53563,31234,35071,31620,44039,42226,45976,43758,36810,34903	dsh,Cam,rdgA,beat-IIa,trol,chb,sqz,shep,shg,dpp,egh,Ptp99A,grn,klg,mid,E(Pc),Ptp61F,fz2,haf,msps,bnl,Src42A,gukh,Pdfr,CadN2,pod1,Pak,fru,retn,RhoGAP100F,Khc,esg
GO:0010648	negative regulation of cell communication	0.000880731336995852	-7.03475793086712	351	31	0.0519262981574539	597	12345	31660,32930,32278,44289,43275,38160,31309,31221,5740414,34881,37468,31248,34263,32771,36329,34592,2768718,38863,64877,40181,35790,33962,3355013,35359,43901,34688,35524,32975,45320,41709,44851	CG9650,kek5,HDAC4,flw,Ser,Ptp61F,dnc,Raf,Snoo,Su(H),pirk,sgg,numb,mnb,Cam,crol,qvr,Ank2,cpx,CG14182,Lpin,Nlg2,Gprk1,sky,chb,kek1,Src42A,et,trol,foxo,raw
GO:0003700	DNA-binding transcription factor activity	0.00088649527846499	-7.02823475850482	276	26	0.0435510887772194	597	12345	38451,45976,42034,32817,41549,37155,42226,40605,32457,31660,41273,35480,41697,31379,34665,31353,41709,35260,35135,40990,43660,3355151,40398,35402,44855,42536	Awh,retn,Ubx,CrebB,Octbeta2R,CG15073,fru,opa,gce,CG9650,hth,Atf6,ems,bi,bun,CG43689,foxo,CG10462,ham,Poxm,CG12071,scro,TfAP-2,Mondo,rib,tin
GO:0050793	regulation of developmental process	0.000915385600574909	-6.99616516006847	757	56	0.0938023450586265	597	12345	32078,44855,31905,35135,31221,41709,37206,34665,35425,48311,37386,31290,40849,33432,33770,45278,40835,44448,32098,43275,40048,39062,35540,39004,43604,42854,38863,40090,3772082,32771,33649,39293,31248,38011,33218,34263,42356,5740414,34881,47396,40369,44851,35524,39962,36848,31987,32919,44039,49070,41273,32057,34648,41549,42034,34903,36810	dsh,rib,CG42797,ham,Raf,foxo,wbl,bun,step,Pkc53E,shg,rst,Mlp84B,dpp,mid,csw,Antp,scrib,CG1572,Ser,Cat,PGRP-LA,EcR,Fhos,hdc,Syx1A,Ank2,fz2,kay,mnb,Elp3,Mob2,sgg,CG9380,ex,numb,bnl,Snoo,Su(H),Tor,barc,raw,Src42A,Eip74EF,Syn2,spri,rictor,Pak,Mbs,hth,Dlic,bru1,Octbeta2R,Ubx,esg,Khc
GO:0042749	regulation of circadian sleep/wake cycle	0.000921926511161488	-6.98904504348297	43	8	0.0134003350083752	597	12345	32780,2768718,42676,40398,32817,35540,31234,37867	Sh,qvr,wake,TfAP-2,CrebB,EcR,Pdfr,AANAT1
GO:0023057	negative regulation of signaling	0.000922822897257478	-6.9880732191664	352	31	0.0519262981574539	597	12345	35359,43901,40181,33962,35790,3355013,34688,41709,45320,44851,32975,35524,31248,34263,5740414,37468,34881,31221,2768718,38863,64877,32771,36329,34592,43275,38160,32278,32930,44289,31309,31660	sky,chb,CG14182,Nlg2,Lpin,Gprk1,kek1,foxo,trol,raw,et,Src42A,sgg,numb,Snoo,pirk,Su(H),Raf,qvr,Ank2,cpx,mnb,Cam,crol,Ser,Ptp61F,HDAC4,kek5,flw,dnc,CG9650
GO:0042221	response to chemical	0.00092323872220721	-6.98762271962469	1191	81	0.135678391959799	597	12345	43901,50263,246471,45320,41709,31221,38338,36329,117499,32078,31309,40605,33432,37271,37386,35480,39251,41456,36548,32975,35524,41952,47396,42356,31248,33218,32301,42294,117346,35402,40090,41787,36722,36810,3355097,33659,43758,43428,32290,318013,44039,35790,42300,34665,42086,41007,35540,38160,40048,44448,36238,45278,33770,35516,33369,3772159,170887,31239,43469,42707,40962,32780,53563,43087,36390,32067,32821,36258,38407,2768714,33339,32771,33288,34903,45976,31380,42226,32457,35071,31620,32919	chb,geko,Ir56a,trol,foxo,Raf,Mrtf,Cam,Gr22c,dsh,dnc,opa,dpp,Obp56h,shg,Atf6,Sod1,Tk,St4,et,Src42A,msps,Tor,bnl,sgg,ex,Set2,Cyp12a4,Gr39a,Mondo,fz2,CG7362,eIF2Bgamma,Khc,Gpb5,ine,RhoGAP100F,Pkc98E,Syt12,Or65c,Pak,Lpin,sqz,bun,beat-IIa,Or85b,EcR,Ptp61F,Cat,scrib,E(Pc),csw,mid,Or42b,Der-1,CG33934,CG31750,egh,Ptp99A,klg,grn,Sh,gukh,msi,Iswi,Ir10a,Tsf1,ths,ZnT63C,Ir41a,haf,mnb,Pino,esg,retn,CG3556,fru,gce,CadN2,pod1,rictor
GO:0098727	maintenance of cell number	0.000934560575614116	-6.97543411175255	99	13	0.0217755443886097	597	12345	33432,31248,45368,35454,32078,37386,31646,43901,43087,43275,34903,41709,34648	dpp,sgg,Treh,Tif-IA,dsh,shg,Inx2,chb,msi,Ser,esg,foxo,bru1
GO:0019827	stem cell population maintenance	0.000934560575614116	-6.97543411175255	99	13	0.0217755443886097	597	12345	43901,43275,43087,34903,41709,34648,33432,31248,45368,35454,32078,37386,31646	chb,Ser,msi,esg,foxo,bru1,dpp,sgg,Treh,Tif-IA,dsh,shg,Inx2
GO:0048864	stem cell development	0.00100353484679994	-6.90422666506927	25	6	0.0100502512562814	597	12345	39919,40835,41697,42300,34263,33770	Rbp6,Antp,ems,sqz,numb,mid
GO:0035070	salivary gland histolysis	0.0010251590525347	-6.8829075052253	34	7	0.0117252931323283	597	12345	35540,44039,32285,39962,36329,39004,43604	EcR,Pak,IP3K2,Eip74EF,Cam,Fhos,hdc
GO:0007548	sex differentiation	0.00102790682313908	-6.88023075502689	100	13	0.0217755443886097	597	12345	42990,44851,33432,40398,43415,33770,47396,42226,40090,32078,42536,37386,44855	tnc,raw,dpp,TfAP-2,Doa,mid,Tor,fru,fz2,dsh,tin,shg,rib
GO:0007498	mesoderm development	0.00102790682313908	-6.88023075502689	100	13	0.0217755443886097	597	12345	37741,35321,44289,42034,31591,37386,39002,42536,36258,3771968,41136,45278,33432	Pde8,CG17470,flw,Ubx,CG34417,shg,Prm,tin,ths,Msp300,RhoL,csw,dpp
GO:0048519	negative regulation of biological process	0.00105315179202426	-6.85596790424934	1502	98	0.164154103852596	597	12345	45396,34648,39049,41961,42034,45976,34903,44289,38468,38340,31716,32457,5740597,43415,36390,31379,43087,31353,40181,43604,38863,32771,34592,53560,34263,32723,44448,39062,38160,32274,35540,38785,49895,32877,39301,36605,3354925,33770,45278,34665,3355013,33962,35790,41945,3772220,31905,43844,3355150,35135,33610,43428,32120,36404,32930,43378,36810,31660,41829,34688,42945,44851,35524,32975,35359,64877,39293,38011,33218,31248,41760,37468,5740414,47396,34881,42954,40835,31309,44819,43275,32278,39683,42237,33432,5740294,45320,41709,37741,37009,39418,43901,33343,42536,2768718,36329,40398,33386,31221,43660	E5,bru1,bol,Fer2,Ubx,retn,esg,flw,CG12605,Acp62F,sws,gce,RYa,Doa,Iswi,bi,msi,CG43689,CG14182,hdc,Ank2,mnb,crol,cic,numb,B-H2,scrib,PGRP-LA,Ptp61F,REG,EcR,melt,Marf1,htk,CG7368,Achl,Maf1,mid,csw,bun,Gprk1,Nlg2,Lpin,GATAe,lncRNA:bxd,CG42797,Sox102F,AGO3,ham,Cep97,Pkc98E,PhKgamma,Mos,kek5,CG1894,Khc,CG9650,Spn88Eb,kek1,tld,raw,Src42A,et,sky,cpx,Mob2,CG9380,ex,sgg,Pde6,pirk,Snoo,Tor,Su(H),polybromo,Antp,dnc,g,Ser,HDAC4,AGO2,CG31224,dpp,CG41520,trol,foxo,Pde8,HPS4,toe,chb,chinmo,tin,qvr,Cam,TfAP-2,GlyP,Raf,CG12071
GO:0097485	neuron projection guidance	0.00109448620579787	-6.81747024428053	280	26	0.0435510887772194	597	12345	36810,43758,45976,38160,36238,42226,33770,40962,43469,31239,42707,31620,44039,35071,37386,43901,53563,42300,45320,35524,41952,42086,33339,36329,32078,40090	Khc,RhoGAP100F,retn,Ptp61F,E(Pc),fru,mid,grn,Ptp99A,egh,klg,pod1,Pak,CadN2,shg,chb,gukh,sqz,trol,Src42A,msps,beat-IIa,haf,Cam,dsh,fz2
GO:0007010	cytoskeleton organization	0.0011308086870716	-6.78482224993912	580	45	0.0753768844221105	597	12345	38050,41144,31620,38438,32919,39002,32057,34648,36810,37332,34931,43758,31166,33649,38863,36753,41952,38021,39850,31248,35524,53563,31591,39368,40849,42676,40327,31239,43770,42860,44855,36329,38338,32078,39572,33610,35277,43654,3771968,41885,40595,41709,32898,43901,48632	RhoGEF3,by,pod1,CG32264,rictor,Prm,Dlic,bru1,Khc,Rcd6,CG18109,RhoGAP100F,Actn,Elp3,Ank2,Strn-Mlck,msps,p130CAS,spd-2,sgg,Src42A,gukh,CG34417,rols,Mlp84B,wake,siz,egh,Ank,Root,rib,Cam,Mrtf,dsh,nuf,Cep97,sick,cindr,Msp300,Act88F,CG17387,foxo,RhoGAP18B,chb,Act87E
GO:0051050	positive regulation of transport	0.0011961322301498	-6.72866206923912	127	15	0.0251256281407035	597	12345	2768718,31987,49968,48311,32771,36329,34263,38337,35554,32425,44861,43654,43105,37040,38109	qvr,spri,Cadps,Pkc53E,mnb,Cam,numb,Fife,Pld,Flo2,sdt,cindr,LpR2,olf186-F,Glut1
GO:0071495	cellular response to endogenous stimulus	0.00121569623747117	-6.71243833135576	181	19	0.0318257956448911	597	12345	33432,32457,45278,40605,32919,32780,35540,3355097,33218,47396,42356,36258,31221,41787,32301,34665,35790,41709,36390	dpp,gce,csw,opa,rictor,Sh,EcR,Gpb5,ex,Tor,bnl,ths,Raf,CG7362,Set2,bun,Lpin,foxo,Iswi
GO:0048167	regulation of synaptic plasticity	0.00122883886576137	-6.70168556703348	35	7	0.0117252931323283	597	12345	36395,39251,38337,40048,37165,42327,35524	nemy,Sod1,Fife,Cat,Mctp,Dys,Src42A
GO:0061061	muscle structure development	0.0012591683307266	-6.67730383092983	224	22	0.0368509212730318	597	12345	40849,31290,40327,39368,42226,39002,41273,45976,42034,31166,36810,42327,40835,34648,41885,34263,47396,36258,3771968,40990,42536,41709	Mlp84B,rst,siz,rols,fru,Prm,hth,retn,Ubx,Actn,Khc,Dys,Antp,bru1,Act88F,numb,Tor,ths,Msp300,Poxm,tin,foxo
GO:0010557	positive regulation of macromolecule biosynthetic process	0.00133998516787693	-6.61509673382913	552	43	0.0720268006700168	597	12345	40398,35260,43660,42536,43844,38338,41945,35790,41709,42767,40605,33770,41697,32273,35480,42993,43238,39961,35540,38451,40835,32817,41290,32723,3355151,42954,47396,34881,3772082,32771,31353,31379,36390,39962,31363,32457,10178909,32919,41273,45976,34903,43378,39049	TfAP-2,CG10462,CG12071,tin,Sox102F,Mrtf,GATAe,Lpin,foxo,CG4374,opa,mid,ems,sno,Atf6,Hr96,CG14252,CycT,EcR,Awh,Antp,CrebB,TfIIFbeta,B-H2,scro,polybromo,Tor,Su(H),kay,mnb,CG43689,bi,Iswi,Eip74EF,tyf,gce,CG42830,rictor,hth,retn,esg,CG1894,bol
GO:0060911	cardiac cell fate commitment	0.00136053003181629	-6.59988092588222	11	4	0.0067001675041876	597	12345	42536,42034,35540,33770	tin,Ubx,EcR,mid
GO:0045187	regulation of circadian sleep/wake cycle, sleep	0.00146287752057216	-6.52734987844449	36	7	0.0117252931323283	597	12345	37867,40398,42676,35540,2768718,32817,32780	AANAT1,TfAP-2,wake,EcR,qvr,CrebB,Sh
GO:0045165	cell fate commitment	0.00147863793647854	-6.51663392814448	301	27	0.0452261306532663	597	12345	43087,31379,43844,42536,3772082,31221,36258,35135,34881,39572,41952,34263,44448,40835,35540,38785,34903,43275,42034,41273,33770,44861,45278,42707,31239,42676,33432	msi,bi,Sox102F,tin,kay,Raf,ths,ham,Su(H),nuf,msps,numb,scrib,Antp,EcR,melt,esg,Ser,Ubx,hth,mid,sdt,csw,klg,egh,wake,dpp
GO:0051056	regulation of small GTPase mediated signal transduction	0.00148291222417761	-6.51374740559042	104	13	0.0217755443886097	597	12345	38050,35425,31987,37451,36881,31953,35929,40327,35237,40608,5740235,39900,43901	RhoGEF3,step,spri,MESK2,CG5522,CG34408,CG18659,siz,CG10188,Cdep,RhoGAP1A,Exn,chb
GO:0060537	muscle tissue development	0.00154473904331429	-6.47290028690201	27	6	0.0100502512562814	597	12345	42536,3771968,35540,36810,44289,40849	tin,Msp300,EcR,Khc,flw,Mlp84B
GO:0051172	negative regulation of nitrogen compound metabolic process	0.00168445193828708	-6.38631502726286	625	47	0.0787269681742044	597	12345	38468,38340,31716,41829,39049,45396,34648,42034,45976,44289,36810,34903,43378,34592,32771,31248,53560,32723,42954,47396,34881,32975,44851,34688,36390,31353,31379,43087,42237,39301,33770,3354925,40835,44448,38160,32274,35540,39683,42536,43844,3772220,40398,43660,41709,37009,39418,33343	CG12605,Acp62F,sws,Spn88Eb,bol,E5,bru1,Ubx,retn,flw,Khc,esg,CG1894,crol,mnb,sgg,cic,B-H2,polybromo,Tor,Su(H),et,raw,kek1,Iswi,CG43689,bi,msi,CG31224,CG7368,mid,Maf1,Antp,scrib,Ptp61F,REG,EcR,AGO2,tin,Sox102F,lncRNA:bxd,TfAP-2,CG12071,foxo,HPS4,toe,chinmo
GO:0060627	regulation of vesicle-mediated transport	0.00178808383853649	-6.3266107137683	119	14	0.0234505862646566	597	12345	35359,32290,44448,35554,38337,34263,44861,43654,35425,49968,48311,42854,31987,32771	sky,Syt12,scrib,Pld,Fife,numb,sdt,cindr,step,Cadps,Pkc53E,Syx1A,spri,mnb
GO:0007389	pattern specification process	0.00179918620639261	-6.32042082387112	544	42	0.0703517587939698	597	12345	40090,32723,53560,34263,31248,41952,39399,34881,42945,31379,31229,35071,41273,43415,43428,42327,40987,45976,42034,44289,36810,45973,32078,42536,40398,39572,31221,40595,37206,35790,35425,41697,32273,37386,33432,45278,33770,40835,44448,43275,35540,39683	fz2,B-H2,cic,numb,sgg,msps,app,Su(H),tld,bi,boi,CadN2,hth,Doa,Pkc98E,Dys,CG7483,retn,Ubx,flw,Khc,fs(1)N,dsh,tin,TfAP-2,nuf,Raf,CG17387,wbl,Lpin,step,ems,sno,shg,dpp,csw,mid,Antp,scrib,Ser,EcR,AGO2
GO:0048511	rhythmic process	0.00185666654911015	-6.28897257702695	94	12	0.0201005025125628	597	12345	41709,41961,37921,32817,31309,31234,3772082,32771,35486,31363,34263,31248	foxo,Fer2,ITP,CrebB,dnc,Pdfr,kay,mnb,sxc,tyf,numb,sgg
GO:0035071	salivary gland cell autophagic cell death	0.00188684015080273	-6.27285172694025	28	6	0.0100502512562814	597	12345	35540,43604,36329,44039,32285,39962	EcR,hdc,Cam,Pak,IP3K2,Eip74EF
GO:0017156	calcium-ion regulated exocytosis	0.00196324724345001	-6.23315541978515	12	4	0.0067001675041876	597	12345	32290,49968,43841,38337	Syt12,Cadps,unc-13,Fife
GO:0007016	cytoskeletal anchoring at plasma membrane	0.00196324724345001	-6.23315541978515	12	4	0.0067001675041876	597	12345	38021,43770,31166,41144	p130CAS,Ank,Actn,by
GO:0099637	neurotransmitter receptor transport	0.00201660033205397	-6.20634218934487	6	3	0.0050251256281407	597	12345	44819,44448,36810	g,scrib,Khc
GO:0002520	immune system development	0.00203417564997218	-6.19766462816584	95	12	0.0201005025125628	597	12345	43275,43901,40835,33432,36258,47396,31221,34881,41136,42536,37386,33649	Ser,chb,Antp,dpp,ths,Tor,Raf,Su(H),RhoL,tin,shg,Elp3
GO:0048534	hematopoietic or lymphoid organ development	0.00203417564997218	-6.19766462816584	95	12	0.0201005025125628	597	12345	31221,47396,36258,34881,41136,33432,37386,33649,42536,43275,43901,40835	Raf,Tor,ths,Su(H),RhoL,dpp,shg,Elp3,tin,Ser,chb,Antp
GO:0048512	circadian behavior	0.00208513124731557	-6.17292347735975	71	10	0.016750418760469	597	12345	3772082,35486,31363,31248,37921,41709,41961,32817,31309,31234	kay,sxc,tyf,sgg,ITP,foxo,Fer2,CrebB,dnc,Pdfr
GO:0045892	negative regulation of transcription, DNA-templated	0.00213206798368249	-6.15066288590621	371	31	0.0519262981574539	597	12345	53560,40398,32723,42954,34881,43660,42536,34592,43844,3772220,31353,31379,39418,41709,36390,37009,39301,3354925,33770,42237,38468,42034,45976,34903,36810,35540,43378,39683,45396,40835,44448	cic,TfAP-2,B-H2,polybromo,Su(H),CG12071,tin,crol,Sox102F,lncRNA:bxd,CG43689,bi,toe,foxo,Iswi,HPS4,CG7368,Maf1,mid,CG31224,CG12605,Ubx,retn,esg,Khc,EcR,CG1894,AGO2,E5,Antp,scrib
GO:0014019	neuroblast development	0.00219962144187291	-6.11947000529988	20	5	0.00837520938023451	597	12345	41697,40835,34263,42300,33770	ems,Antp,numb,sqz,mid
GO:0046578	regulation of Ras protein signal transduction	0.00222534294611601	-6.10784424215537	96	12	0.0201005025125628	597	12345	37451,40327,35929,36881,38050,31987,35425,43901,39900,35237,40608,5740235	MESK2,siz,CG18659,CG5522,RhoGEF3,spri,step,chb,Exn,CG10188,Cdep,RhoGAP1A
GO:0036335	intestinal stem cell homeostasis	0.00228332776397457	-6.08212135451431	29	6	0.0100502512562814	597	12345	35524,3346149,41945,40048,34665,34903	Src42A,upd3,GATAe,Cat,bun,esg
GO:0048102	autophagic cell death	0.00228332776397457	-6.08212135451431	29	6	0.0100502512562814	597	12345	35540,43604,44039,39962,32285,36329	EcR,hdc,Pak,Eip74EF,IP3K2,Cam
GO:0001708	cell fate specification	0.00231041735736563	-6.0703270965838	84	11	0.0184254606365159	597	12345	42034,31379,38785,34903,40835,44448,33432,34263,36258,33770,42536	Ubx,bi,melt,esg,Antp,scrib,dpp,numb,ths,mid,tin
GO:0035556	intracellular signal transduction	0.00231635210284597	-6.06776170023707	373	31	0.0519262981574539	597	12345	32233,43415,44039,37613,48311,32919,43758,32120,31309,40608,41549,43428,38092,31221,47396,35554,33752,31826,43841,36329,34557,5740318,326230,43317,32078,38284,31234,3355135,43678,4379919,35473	Pde9,Doa,Pak,CG13526,Pkc53E,rictor,RhoGAP100F,PhKgamma,dnc,Cdep,Octbeta2R,Pkc98E,CG13898,Raf,Tor,Pld,TpnC25D,rdgA,unc-13,Cam,Ca-beta,Stacl,Rab9Fa,Tusp,dsh,ACXD,Pdfr,Stlk,CG11318,CG17698,TpnC41C
GO:1990504	dense core granule exocytosis	0.00233492848588814	-6.05977401535893	2	2	0.0033500837520938	597	12345	49968,43841	Cadps,unc-13
GO:1903202	negative regulation of oxidative stress-induced cell death	0.00233492848588814	-6.05977401535893	2	2	0.0033500837520938	597	12345	37741,41961	Pde8,Fer2
GO:0016601	Rac protein signal transduction	0.00233492848588814	-6.05977401535893	2	2	0.0033500837520938	597	12345	44039,40608	Pak,Cdep
GO:0035063	nuclear speck organization	0.00233492848588814	-6.05977401535893	2	2	0.0033500837520938	597	12345	3772547,36390	lncRNA:Hsromega,Iswi
GO:0007383	specification of segmental identity, antennal segment	0.00233492848588814	-6.05977401535893	2	2	0.0033500837520938	597	12345	40835,41273	Antp,hth
GO:2000479	regulation of cAMP-dependent protein kinase activity	0.00233492848588814	-6.05977401535893	2	2	0.0033500837520938	597	12345	35425,31716	step,sws
GO:0000122	negative regulation of transcription by RNA polymerase II	0.0024123428539698	-6.02715686512358	221	21	0.0351758793969849	597	12345	32723,53560,40398,34881,43660,42954,41709,39418,31379,31353,38468,42237,39301,33770,45396,40835,44448,42034,45976,35540,34903	B-H2,cic,TfAP-2,Su(H),CG12071,polybromo,foxo,toe,bi,CG43689,CG12605,CG31224,CG7368,mid,E5,Antp,scrib,Ubx,retn,EcR,esg
GO:1902533	positive regulation of intracellular signal transduction	0.0024523147471733	-6.01072290569854	178	18	0.0301507537688442	597	12345	33218,31221,42356,37451,47396,3772547,35790,35524,37040,37741,40327,35425,32919,36404,39900,38785,5740235,35237	ex,Raf,bnl,MESK2,Tor,lncRNA:Hsromega,Lpin,Src42A,olf186-F,Pde8,siz,step,rictor,Mos,Exn,melt,RhoGAP1A,CG10188
GO:0055123	digestive system development	0.00246921441382102	-6.00385523001583	110	13	0.0217755443886097	597	12345	31646,41945,37386,44855,42536,40605,33432,39592,40835,44851,35540,42990,42034	Inx2,GATAe,shg,rib,tin,opa,dpp,shd,Antp,raw,EcR,tnc,Ubx
GO:0048565	digestive tract development	0.00246921441382102	-6.00385523001583	110	13	0.0217755443886097	597	12345	44855,37386,31646,41945,42536,40605,33432,39592,44851,40835,42990,35540,42034	rib,shg,Inx2,GATAe,tin,opa,dpp,shd,raw,Antp,tnc,EcR,Ubx
GO:0007297	ovarian follicle cell migration	0.00263829612221943	-5.93762197843969	124	14	0.0234505862646566	597	12345	33218,31239,39368,39583,41136,43654,31221,3772082,32078,38338,37386,34665,35540,39592	ex,egh,rols,bbg,RhoL,cindr,Raf,kay,dsh,Mrtf,shg,bun,EcR,shd
GO:0010605	negative regulation of macromolecule metabolic process	0.00271200427146906	-5.91006733387977	777	55	0.0921273031825796	597	12345	39418,33343,41709,37009,3355150,40398,43660,42536,43844,41945,3772220,32274,38160,35540,39683,40835,44448,33432,39301,36605,3354925,33770,49895,42237,31353,31379,43087,44851,32975,42945,34688,36390,53560,31248,34263,32723,42954,34881,47396,43604,34592,32771,45976,42034,44289,36810,34903,43378,45396,34648,39049,31716,41829,38468,38340	toe,chinmo,foxo,HPS4,AGO3,TfAP-2,CG12071,tin,Sox102F,GATAe,lncRNA:bxd,REG,Ptp61F,EcR,AGO2,Antp,scrib,dpp,CG7368,Achl,Maf1,mid,Marf1,CG31224,CG43689,bi,msi,raw,et,tld,kek1,Iswi,cic,sgg,numb,B-H2,polybromo,Su(H),Tor,hdc,crol,mnb,retn,Ubx,flw,Khc,esg,CG1894,E5,bru1,bol,sws,Spn88Eb,CG12605,Acp62F
GO:0035309	wing and notum subfield formation	0.0027282300878062	-5.90410219952013	13	4	0.0067001675041876	597	12345	32078,31221,31248,33432	dsh,Raf,sgg,dpp
GO:0010002	cardioblast differentiation	0.0027282300878062	-5.90410219952013	13	4	0.0067001675041876	597	12345	33432,33770,35540,42536	dpp,mid,EcR,tin
GO:0050805	negative regulation of synaptic transmission	0.00277365369580019	-5.88758980417594	21	5	0.00837520938023451	597	12345	2768718,64877,38863,35359,33962	qvr,cpx,Ank2,sky,Nlg2
GO:0070887	cellular response to chemical stimulus	0.00283797954762642	-5.86466290688533	378	31	0.0519262981574539	597	12345	32919,32780,35480,32457,33369,33432,40605,45278,32290,38160,40048,3355097,36722,35540,41787,38338,36329,32301,33218,47396,36258,42356,31221,41709,32975,36548,36390,43087,34665,35790,39251	rictor,Sh,Atf6,gce,Der-1,dpp,opa,csw,Syt12,Ptp61F,Cat,Gpb5,eIF2Bgamma,EcR,CG7362,Mrtf,Cam,Set2,ex,Tor,ths,bnl,Raf,foxo,et,St4,Iswi,msi,bun,Lpin,Sod1
GO:0043408	regulation of MAPK cascade	0.00284296840689183	-5.86290655897022	125	14	0.0234505862646566	597	12345	39981,3772547,44039,35425,42356,31221,33432,31248,37741,35524,44851,44289,36404,38160	Cln3,lncRNA:Hsromega,Pak,step,bnl,Raf,dpp,sgg,Pde8,Src42A,raw,flw,Mos,Ptp61F
GO:0042592	homeostatic process	0.00284633844212485	-5.86172186785877	475	37	0.0619765494137353	597	12345	31234,34587,3346149,35524,38407,35402,39004,38863,34903,33659,42473,42327,3354941,47249,33953,31716,33062,46017,2768910,39981,38109,35790,34665,41709,31221,31826,41945,36329,35540,38784,40048,5740226,42583,59223,42993,37386,40267	Pdfr,Vha100-5,upd3,Src42A,ZnT63C,Mondo,Fhos,Ank2,esg,ine,KaiR1D,Dys,CG40178,woc,nrv2,sws,shakB,l(2)01289,CG33310,Cln3,Glut1,Lpin,bun,foxo,Raf,rdgA,GATAe,Cam,EcR,Acbp2,Cat,ddbt,Qsox2,MCU,Hr96,shg,mag
GO:0031399	regulation of protein modification process	0.0029162908977359	-5.83744271064265	347	29	0.0485762144053601	597	12345	31716,33432,44039,39981,32919,35425,44289,38160,39961,36404,47396,42356,31221,7354404,31248,7354447,32771,3772547,3772082,33343,3355135,41816,37741,2768904,34688,5740294,32975,44851,35524	sws,dpp,Pak,Cln3,rictor,step,flw,Ptp61F,CycT,Mos,Tor,bnl,Raf,Yeti,sgg,SteXh:CG42398,mnb,lncRNA:Hsromega,kay,chinmo,Stlk,CG6966,Pde8,Ste:CG33247,kek1,CG41520,et,raw,Src42A
GO:1903507	negative regulation of nucleic acid-templated transcription	0.00295355902140769	-5.8247443878691	379	31	0.0519262981574539	597	12345	37009,36390,41709,39418,31379,31353,3772220,43844,34592,42536,34881,43660,42954,32723,53560,40398,44448,40835,45396,43378,39683,34903,35540,36810,45976,42034,38468,42237,33770,3354925,39301	HPS4,Iswi,foxo,toe,bi,CG43689,lncRNA:bxd,Sox102F,crol,tin,Su(H),CG12071,polybromo,B-H2,cic,TfAP-2,scrib,Antp,E5,CG1894,AGO2,esg,EcR,Khc,retn,Ubx,CG12605,CG31224,mid,Maf1,CG7368
GO:1902679	negative regulation of RNA biosynthetic process	0.00295355902140769	-5.8247443878691	379	31	0.0519262981574539	597	12345	45976,42034,43378,39683,36810,34903,35540,45396,40835,44448,39301,3354925,33770,38468,42237,39418,31379,31353,41709,37009,36390,32723,40398,53560,43660,34881,42954,42536,3772220,43844,34592	retn,Ubx,CG1894,AGO2,Khc,esg,EcR,E5,Antp,scrib,CG7368,Maf1,mid,CG12605,CG31224,toe,bi,CG43689,foxo,HPS4,Iswi,B-H2,TfAP-2,cic,CG12071,Su(H),polybromo,tin,lncRNA:bxd,Sox102F,crol
GO:0007411	axon guidance	0.00312533894571598	-5.76821253904631	271	24	0.0402010050251256	597	12345	35071,37386,31620,44039,42707,43469,40962,31239,33770,42226,45976,38160,43758,36810,40090,32078,36329,33339,41952,42086,35524,45320,53563,43901	CadN2,shg,pod1,Pak,klg,Ptp99A,grn,egh,mid,fru,retn,Ptp61F,RhoGAP100F,Khc,fz2,dsh,Cam,haf,msps,beat-IIa,Src42A,trol,gukh,chb
GO:0051302	regulation of cell division	0.00319702298499786	-5.74553521937824	41	7	0.0117252931323283	597	12345	38338,34263,44289,39572,33343,43654,41829	Mrtf,numb,flw,nuf,chinmo,cindr,Spn88Eb
GO:0070372	regulation of ERK1 and ERK2 cascade	0.00326048056484667	-5.72588068193803	31	6	0.0100502512562814	597	12345	38160,31221,42356,35524,35425,37741	Ptp61F,Raf,bnl,Src42A,step,Pde8
GO:0001752	compound eye photoreceptor fate commitment	0.00326714704628702	-5.72383813779942	52	8	0.0134003350083752	597	12345	41273,3772082,45278,31221,42707,44448,38785,43087	hth,kay,csw,Raf,klg,scrib,melt,msi
GO:0042706	eye photoreceptor cell fate commitment	0.00326714704628702	-5.72383813779942	52	8	0.0134003350083752	597	12345	38785,43087,44448,45278,31221,42707,41273,3772082	melt,msi,scrib,csw,Raf,klg,hth,kay
GO:0009719	response to endogenous stimulus	0.0032885750779112	-5.71730091504066	212	20	0.033500837520938	597	12345	42356,36258,47396,31221,33218,32301,41787,35790,34665,36390,41709,45278,40605,33432,32457,32780,44039,32919,35540,3355097	bnl,ths,Tor,Raf,ex,Set2,CG7362,Lpin,bun,Iswi,foxo,csw,opa,dpp,gce,Sh,Pak,rictor,EcR,Gpb5
GO:0007617	mating behavior	0.00331259138904338	-5.7100244989052	183	18	0.0301507537688442	597	12345	37271,31239,42226,32780,45976,44006,39049,38009,26067356,31309,40398,117499,43838,117346,38605,36819,33962,34594	Obp56h,egh,fru,Sh,retn,Fad2,bol,Ebp,lncRNA:flam,dnc,TfAP-2,Gr22c,mGluR,Gr39a,shep,JhI-26,Nlg2,Pde1c
GO:0031324	negative regulation of cellular metabolic process	0.00331865389857959	-5.70819603050678	681	49	0.0820770519262982	597	12345	32771,34592,31248,32723,53560,34263,47396,34881,42954,34688,32975,44851,36390,43087,31379,31353,38340,38468,31716,41829,34648,45396,39049,42034,45976,43378,36810,34903,44289,42536,3772220,43844,40398,43660,31221,41709,37009,39418,33343,42237,39301,33770,3354925,40835,44448,32274,38160,39683,35540	mnb,crol,sgg,B-H2,cic,numb,Tor,Su(H),polybromo,kek1,et,raw,Iswi,msi,bi,CG43689,Acp62F,CG12605,sws,Spn88Eb,bru1,E5,bol,Ubx,retn,CG1894,Khc,esg,flw,tin,lncRNA:bxd,Sox102F,TfAP-2,CG12071,Raf,foxo,HPS4,toe,chinmo,CG31224,CG7368,mid,Maf1,Antp,scrib,REG,Ptp61F,AGO2,EcR
GO:0051253	negative regulation of RNA metabolic process	0.00331883245867504	-5.70814222697759	398	32	0.0536013400335008	597	12345	38468,43378,36810,34903,42034,45976,39049,45396,34881,42954,32723,53560,34592,31379,31353,36390,3354925,33770,39301,42237,39683,35540,44448,40835,43660,40398,3772220,43844,42536,39418,37009,41709	CG12605,CG1894,Khc,esg,Ubx,retn,bol,E5,Su(H),polybromo,B-H2,cic,crol,bi,CG43689,Iswi,Maf1,mid,CG7368,CG31224,AGO2,EcR,scrib,Antp,CG12071,TfAP-2,lncRNA:bxd,Sox102F,tin,toe,HPS4,foxo
GO:0030036	actin cytoskeleton organization	0.0033283138212857	-5.70528946320755	242	22	0.0368509212730318	597	12345	35524,32898,53563,38338,39572,35277,43654,38021,3771968,41885,34648,36810,31166,38050,31591,31620,32919,38438,39002,39368,40849,40327	Src42A,RhoGAP18B,gukh,Mrtf,nuf,sick,cindr,p130CAS,Msp300,Act88F,bru1,Khc,Actn,RhoGEF3,CG34417,pod1,rictor,CG32264,Prm,rols,Mlp84B,siz
GO:0042752	regulation of circadian rhythm	0.00334670635524885	-5.69977859431888	88	11	0.0184254606365159	597	12345	32817,36390,37867,35540,31234,2768718,32780,49070,42676,40398,31248	CrebB,Iswi,AANAT1,EcR,Pdfr,qvr,Sh,Mbs,wake,TfAP-2,sgg
GO:0035171	lamellocyte differentiation	0.00340260274146	-5.68321462802092	7	3	0.0050251256281407	597	12345	47396,36258,31221	Tor,ths,Raf
GO:0042694	muscle cell fate specification	0.00340260274146	-5.68321462802092	7	3	0.0050251256281407	597	12345	42034,34263,40835	Ubx,numb,Antp
GO:0019932	second-messenger-mediated signaling	0.00341381281284311	-5.67992548539159	101	12	0.0201005025125628	597	12345	38284,37613,34557,36329,33752,32233,38092,41549,35473,31309,43678,31234	ACXD,CG13526,Ca-beta,Cam,TpnC25D,Pde9,CG13898,Octbeta2R,TpnC41C,dnc,CG11318,Pdfr
GO:0007507	heart development	0.00341381281284311	-5.67992548539159	101	12	0.0201005025125628	597	12345	33770,31248,34263,33953,33432,37386,32078,42536,35540,40048,42034,40835	mid,sgg,numb,nrv2,dpp,shg,dsh,tin,EcR,Cat,Ubx,Antp
GO:0035051	cardiocyte differentiation	0.00344868984923098	-5.66976087390971	22	5	0.00837520938023451	597	12345	42536,33770,35540,33432,42034	tin,mid,EcR,dpp,Ubx
GO:0001227	DNA-binding transcription repressor activity, RNA polymerase II-specific	0.00347308334599708	-5.66271250723661	64	9	0.0150753768844221	597	12345	53560,34881,43660,33770,42237,38468,31353,34903,45396	cic,Su(H),CG12071,mid,CG31224,CG12605,CG43689,esg,E5
GO:0016331	morphogenesis of embryonic epithelium	0.00353652794919	-5.64460983845428	128	14	0.0234505862646566	597	12345	44861,33432,44855,31646,44039,49070,3772082,35425,42536,32078,39592,44448,44851,35524	sdt,dpp,rib,Inx2,Pak,Mbs,kay,step,tin,dsh,shd,scrib,raw,Src42A
GO:0010623	programmed cell death involved in cell development	0.00365667375228215	-5.61120135563969	89	11	0.0184254606365159	597	12345	35540,32285,39962,31290,48228,33432,47396,39004,43604,44039,36329	EcR,IP3K2,Eip74EF,rst,DNaseII,dpp,Tor,Fhos,hdc,Pak,Cam
GO:0035249	synaptic transmission, glutamatergic	0.00367488705285943	-5.60623288070543	14	4	0.0067001675041876	597	12345	43841,33275,49968,42473	unc-13,GluRIIC,Cadps,KaiR1D
GO:0008406	gonad development	0.00368884118480458	-5.60244291230962	53	8	0.0134003350083752	597	12345	33770,47396,37386,44855,42536,32078,40090,44851	mid,Tor,shg,rib,tin,dsh,fz2,raw
GO:0045137	development of primary sexual characteristics	0.00368884118480458	-5.60244291230962	53	8	0.0134003350083752	597	12345	44851,47396,33770,37386,44855,40090,42536,32078	raw,Tor,mid,shg,rib,fz2,tin,dsh
GO:0098609	cell-cell adhesion	0.00370390896435988	-5.59836654015686	102	12	0.0201005025125628	597	12345	44448,35524,33962,32162,35071,37386,43690,42086,38021,42707,31290,31239	scrib,Src42A,Nlg2,fw,CadN2,shg,chp,beat-IIa,p130CAS,klg,rst,egh
GO:0007155	cell adhesion	0.00380804715068681	-5.57063878012158	171	17	0.0284757118927973	597	12345	35071,37386,44039,32425,33953,31239,42707,31290,44448,35540,32162,34592,43690,42086,38021,35524,33962	CadN2,shg,Pak,Flo2,nrv2,egh,klg,rst,scrib,EcR,fw,crol,chp,beat-IIa,p130CAS,Src42A,Nlg2
GO:0071840	cellular component organization or biogenesis	0.00383236596256304	-5.56427292172083	2975	172	0.288107202680067	597	12345	37685,5740816,7354404,39572,34244,5740318,38338,32572,36329,3772547,2768719,40595,45320,37009,37386,31591,39683,43350,5740235,44819,31248,38337,39399,42954,41952,42356,40090,3772082,43838,32610,39293,32301,8674044,36848,318874,35524,44851,39834,33631,38928,32057,31987,33062,49070,43924,43758,32799,35554,35114,43654,3772077,45973,44855,246408,43690,42300,34665,33962,42707,40962,40327,31239,39368,45278,41697,38160,35540,43770,36238,5740226,32723,3355151,36258,35342,42854,38863,36753,39106,34592,32353,41473,31716,47249,42226,38438,39002,5740411,41144,45976,40067,31166,50320,34931,34648,40987,3355072,31221,3771968,32078,42860,5740386,3772109,43901,48632,33343,5740294,41709,39507,33432,40278,31538,32278,31309,39850,5740414,47396,64877,43317,32797,35359,3355135,39522,33953,38050,39981,35414,44039,37332,36810,43378,43428,41885,33610,42086,35135,35277,317969,32898,32932,42256,5740746,40849,42676,43469,33770,326186,32780,41381,34658,32817,44448,48228,53560,33339,38021,40990,43604,33649,34557,43841,53563,45432,32609,36390,44861,43415,32919,35071,31620,32162,44289,37964	CG12782,DIP-delta,Yeti,nuf,aust,Stacl,Mrtf,dpr18,Cam,lncRNA:Hsromega,luna,CG17387,trol,HPS4,shg,CG34417,AGO2,mino,RhoGAP1A,g,sgg,Fife,app,polybromo,msps,bnl,fz2,kay,mGluR,CG4301,Mob2,Set2,dpr21,Syn2,Nnf1b,Src42A,raw,CG33158,Art2,cert,Dlic,spri,shakB,Mbs,jim,RhoGAP100F,Frq2,Pld,IFT46,cindr,His1:CG33837,fs(1)N,rib,CG30036,chp,sqz,bun,Nlg2,klg,grn,siz,egh,rols,csw,ems,Ptp61F,EcR,Ank,E(Pc),ddbt,B-H2,scro,ths,Pomp,Syx1A,Ank2,Strn-Mlck,path,crol,mamo,dpr15,sws,woc,fru,CG32264,Prm,CG41562,by,retn,CG6839,Actn,dpr12,CG18109,bru1,CG7483,CG41099,Raf,Msp300,dsh,Root,CG40813,Meltrin,chb,Act87E,chinmo,CG41520,foxo,CG14105,dpp,CG5059,CG5921,HDAC4,dnc,spd-2,Snoo,Tor,cpx,Tusp,Frq1,sky,Stlk,Spt20,nrv2,RhoGEF3,Cln3,nompB,Pak,Rcd6,Khc,CG1894,Pkc98E,Act88F,Cep97,beat-IIa,ham,sick,CG42355,RhoGAP18B,CG12200,Epg5,CG34172,Mlp84B,wake,Ptp99A,mid,scramb1,Sh,dpr5,eRF3,CrebB,scrib,DNaseII,cic,haf,p130CAS,Poxm,hdc,Elp3,Ca-beta,unc-13,gukh,can,CG9981,Iswi,sdt,Doa,rictor,CadN2,pod1,fw,flw,CG3594
GO:0048872	homeostasis of number of cells	0.00385191982854877	-5.5591835982045	32	6	0.0100502512562814	597	12345	3346149,35524,41945,34665,40048,34903	upd3,Src42A,GATAe,bun,Cat,esg
GO:0009880	embryonic pattern specification	0.00387486687358763	-5.55324397197017	230	21	0.0351758793969849	597	12345	40987,44448,40835,39683,36810,42034,45976,41273,37386,41697,43415,45278,33432,42945,32078,40090,45973,31221,41952,53560,31248	CG7483,scrib,Antp,AGO2,Khc,Ubx,retn,hth,shg,ems,Doa,csw,dpp,tld,dsh,fz2,fs(1)N,Raf,msps,cic,sgg
GO:0003008	system process	0.00397911659124009	-5.52669544632298	636	46	0.0770519262981574	597	12345	38863,43838,39004,117346,39293,32771,31248,34881,3346149,37267,41456,41473,318102,35414,31716,33953,318013,43428,2768877,33659,50320,117499,32572,36329,42860,31826,41007,50263,31538,32780,170887,37271,42707,42602,59223,31107,35516,33770,44448,31309,33961,32817,41381,35540,36395,32278	Ank2,mGluR,Fhos,Gr39a,Mob2,mnb,sgg,Su(H),upd3,Obp56e,Tk,dpr15,drd,nompB,sws,nrv2,Or65c,Pkc98E,CG5541,ine,dpr12,Gr22c,dpr18,Cam,Root,rdgA,Or85b,geko,CG5921,Sh,CG31750,Obp56h,klg,Gld2,MCU,Nmdar2,Or42b,mid,scrib,dnc,Nha1,CrebB,dpr5,EcR,nemy,HDAC4
GO:0023056	positive regulation of signaling	0.0040080856142422	-5.51944155458884	403	32	0.0536013400335008	597	12345	42473,35237,39900,36404,44289,32919,35486,41273,32425,43415,42945,35524,33218,38337,47396,42356,5740235,38785,35425,32273,40327,33432,45320,41709,37040,37741,38109,35790,3355013,3772547,31221,37451	KaiR1D,CG10188,Exn,Mos,flw,rictor,sxc,hth,Flo2,Doa,tld,Src42A,ex,Fife,Tor,bnl,RhoGAP1A,melt,step,sno,siz,dpp,trol,foxo,olf186-F,Pde8,Glut1,Lpin,Gprk1,lncRNA:Hsromega,Raf,MESK2
GO:0010647	positive regulation of cell communication	0.0040080856142422	-5.51944155458884	403	32	0.0536013400335008	597	12345	3772547,31221,37451,37040,37741,45320,41709,35790,3355013,38109,32273,35425,33432,40327,5740235,38785,42356,47396,33218,38337,35524,42945,41273,35486,32919,43415,32425,35237,42473,44289,39900,36404	lncRNA:Hsromega,Raf,MESK2,olf186-F,Pde8,trol,foxo,Lpin,Gprk1,Glut1,sno,step,dpp,siz,RhoGAP1A,melt,bnl,Tor,ex,Fife,Src42A,tld,hth,sxc,rictor,Doa,Flo2,CG10188,KaiR1D,flw,Exn,Mos
GO:0001934	positive regulation of protein phosphorylation	0.00407131183680972	-5.50379001283466	130	14	0.0234505862646566	597	12345	32919,35425,44039,3772547,33432,47396,31221,42356,5740294,35524,37741,3355135,39961,36404	rictor,step,Pak,lncRNA:Hsromega,dpp,Tor,Raf,bnl,CG41520,Src42A,Pde8,Stlk,CycT,Mos
GO:0030029	actin filament-based process	0.00420249774719892	-5.47207622874377	262	23	0.0385259631490787	597	12345	31166,36810,34648,40849,40327,39368,32919,38438,39002,38050,31591,31620,53563,32898,35524,41885,39572,43654,35277,38021,3771968,36329,38338	Actn,Khc,bru1,Mlp84B,siz,rols,rictor,CG32264,Prm,RhoGEF3,CG34417,pod1,gukh,RhoGAP18B,Src42A,Act88F,nuf,cindr,sick,p130CAS,Msp300,Cam,Mrtf
GO:0072001	renal system development	0.00420297692796232	-5.47196221239551	78	10	0.016750418760469	597	12345	34263,33432,39368,42536,41273,44855,42034,35540,44851,44448	numb,dpp,rols,tin,hth,rib,Ubx,EcR,raw,scrib
GO:0001655	urogenital system development	0.00420297692796232	-5.47196221239551	78	10	0.016750418760469	597	12345	44855,41273,42536,39368,34263,33432,44448,44851,35540,42034	rib,hth,tin,rols,numb,dpp,scrib,raw,EcR,Ubx
GO:0003002	regionalization	0.00421376564278491	-5.46939857910372	503	38	0.0636515912897822	597	12345	44448,40835,35540,39683,43275,32273,37386,35425,41697,45278,33770,33432,37206,35790,45973,32078,39572,31221,40398,40987,43428,42327,36810,44289,45976,42034,41273,43415,42945,31229,31379,40090,41952,34881,34263,31248,53560,32723	scrib,Antp,EcR,AGO2,Ser,sno,shg,step,ems,csw,mid,dpp,wbl,Lpin,fs(1)N,dsh,nuf,Raf,TfAP-2,CG7483,Pkc98E,Dys,Khc,flw,retn,Ubx,hth,Doa,tld,boi,bi,fz2,msps,Su(H),numb,sgg,cic,B-H2
GO:0070374	positive regulation of ERK1 and ERK2 cascade	0.00423409870789482	-5.46458479338703	23	5	0.00837520938023451	597	12345	35524,35425,37741,31221,42356	Src42A,step,Pde8,Raf,bnl
GO:0007163	establishment or maintenance of cell polarity	0.00428380450828856	-5.45291376042371	217	20	0.033500837520938	597	12345	41952,31221,38021,31248,44855,3772082,32078,43901,45320,45278,44861,31239,42676,37386,35071,32919,36810,32162,44448,42327	msps,Raf,p130CAS,sgg,rib,kay,dsh,chb,trol,csw,sdt,egh,wake,shg,CadN2,rictor,Khc,fw,scrib,Dys
GO:0072359	circulatory system development	0.00434361580946068	-5.43904814191439	104	12	0.0201005025125628	597	12345	40835,35540,42034,40048,37386,32078,42536,33770,31248,33953,34263,33432	Antp,EcR,Ubx,Cat,shg,dsh,tin,mid,sgg,nrv2,numb,dpp
GO:0051146	striated muscle cell differentiation	0.00434361580946068	-5.43904814191439	104	12	0.0201005025125628	597	12345	31166,36810,34648,41709,41885,40327,31290,40849,47396,39368,39002,42536	Actn,Khc,bru1,foxo,Act88F,siz,rst,Mlp84B,Tor,rols,Prm,tin
GO:0007623	circadian rhythm	0.00434536450797027	-5.43864563242092	91	11	0.0184254606365159	597	12345	32817,31309,41709,37921,41961,31234,32771,35486,3772082,31248,31363	CrebB,dnc,foxo,ITP,Fer2,Pdfr,mnb,sxc,kay,sgg,tyf
GO:0048585	negative regulation of response to stimulus	0.00434804283422637	-5.43802945829369	389	31	0.0519262981574539	597	12345	41961,31309,43275,39062,38160,32278,32930,44289,34688,44851,32975,41709,35524,45320,37741,43901,40181,3355013,35790,2768718,32771,34592,36329,38011,34263,31248,33386,5740414,37468,34881,31221	Fer2,dnc,Ser,PGRP-LA,Ptp61F,HDAC4,kek5,flw,kek1,raw,et,foxo,Src42A,trol,Pde8,chb,CG14182,Gprk1,Lpin,qvr,mnb,crol,Cam,CG9380,numb,sgg,GlyP,Snoo,pirk,Su(H),Raf
GO:0045859	regulation of protein kinase activity	0.00436234038611027	-5.43474657983405	131	14	0.0234505862646566	597	12345	35425,3772082,32919,44039,32771,31248,7354447,31716,31221,5740294,34688,2768904,39961,3355135	step,kay,rictor,Pak,mnb,sgg,SteXh:CG42398,sws,Raf,CG41520,kek1,Ste:CG33247,CycT,Stlk
GO:0007618	mating	0.00448155929650429	-5.4077842358577	203	19	0.0318257956448911	597	12345	34594,33962,38605,36819,117346,43838,117499,40398,31309,26067356,38009,39049,44006,45976,32780,38340,42226,37271,31239	Pde1c,Nlg2,shep,JhI-26,Gr39a,mGluR,Gr22c,TfAP-2,dnc,lncRNA:flam,Ebp,bol,Fad2,retn,Sh,Acp62F,fru,Obp56h,egh
GO:0045455	ecdysteroid metabolic process	0.00451923992541982	-5.39941145737111	33	6	0.0100502512562814	597	12345	41709,32415,32418,39592,5740359,47249	foxo,CG9519,CG9514,shd,spok,woc
GO:0022610	biological adhesion	0.00454550508670638	-5.39361642733877	174	17	0.0284757118927973	597	12345	44448,32162,35540,44039,37386,35071,42707,32425,31290,33953,31239,35524,33962,43690,34592,38021,42086	scrib,fw,EcR,Pak,shg,CadN2,klg,Flo2,rst,nrv2,egh,Src42A,Nlg2,chp,crol,p130CAS,beat-IIa
GO:0030097	hemopoiesis	0.00504658259963901	-5.28904397771119	80	10	0.016750418760469	597	12345	43275,43901,37386,33649,47396,36258,34881,31221,41136,33432	Ser,chb,shg,Elp3,Tor,ths,Su(H),Raf,RhoL,dpp
GO:0051240	positive regulation of multicellular organismal process	0.00505158339391321	-5.28805354149016	266	23	0.0385259631490787	597	12345	37386,41273,44039,32780,35425,32919,31987,33432,42676,41549,35540,42034,43844,32771,3772082,38863,32078,2768718,47396,31221,41456,35524,34665	shg,hth,Pak,Sh,step,rictor,spri,dpp,wake,Octbeta2R,EcR,Ubx,Sox102F,mnb,kay,Ank2,dsh,qvr,Tor,Raf,Tk,Src42A,bun
GO:0014706	striated muscle tissue development	0.00513917843668485	-5.27086204951124	24	5	0.00837520938023451	597	12345	3771968,36810,44289,35540,42536	Msp300,Khc,flw,EcR,tin
GO:0031328	positive regulation of cellular biosynthetic process	0.00520239516823318	-5.25863615016703	594	43	0.0720268006700168	597	12345	39049,43378,34903,45976,41273,32919,10178909,32457,31363,39962,36390,31379,31353,32771,3772082,34881,47396,42954,3355151,41290,32723,32817,40835,38451,35540,39961,43238,42993,35480,32273,41697,33770,40605,42767,41709,35790,41945,43844,38338,42536,43660,35260,40398	bol,CG1894,esg,retn,hth,rictor,CG42830,gce,tyf,Eip74EF,Iswi,bi,CG43689,mnb,kay,Su(H),Tor,polybromo,scro,TfIIFbeta,B-H2,CrebB,Antp,Awh,EcR,CycT,CG14252,Hr96,Atf6,sno,ems,mid,opa,CG4374,foxo,Lpin,GATAe,Sox102F,Mrtf,tin,CG12071,CG10462,TfAP-2
GO:2000026	regulation of multicellular organismal development	0.00520239516823318	-5.25863615016703	594	43	0.0720268006700168	597	12345	41549,36810,42034,49070,44039,41273,31987,32919,32057,35524,44851,36848,32771,39293,33649,43604,3772082,42854,38863,42356,47396,34881,40369,31248,33218,34263,38011,44448,40835,35540,43275,39062,37386,33770,45278,31290,33432,40849,34665,31905,32078,31221,35135	Octbeta2R,Khc,Ubx,Mbs,Pak,hth,spri,rictor,Dlic,Src42A,raw,Syn2,mnb,Mob2,Elp3,hdc,kay,Syx1A,Ank2,bnl,Tor,Su(H),barc,sgg,ex,numb,CG9380,scrib,Antp,EcR,Ser,PGRP-LA,shg,mid,csw,rst,dpp,Mlp84B,bun,CG42797,dsh,Raf,ham
GO:0009891	positive regulation of biosynthetic process	0.00520239516823318	-5.25863615016703	594	43	0.0720268006700168	597	12345	32771,3772082,3355151,42954,47396,34881,41290,32723,36390,39962,31353,31379,41273,32919,10178909,31363,32457,39049,34903,43378,45976,38338,43844,41945,42536,43660,35260,40398,42767,41709,35790,35480,32273,42993,43238,41697,40605,33770,32817,40835,38451,35540,39961	mnb,kay,scro,polybromo,Tor,Su(H),TfIIFbeta,B-H2,Iswi,Eip74EF,CG43689,bi,hth,rictor,CG42830,tyf,gce,bol,esg,CG1894,retn,Mrtf,Sox102F,GATAe,tin,CG12071,CG10462,TfAP-2,CG4374,foxo,Lpin,Atf6,sno,Hr96,CG14252,ems,opa,mid,CrebB,Antp,Awh,EcR,CycT
GO:0030100	regulation of endocytosis	0.00520945062546878	-5.25728087494392	56	8	0.0134003350083752	597	12345	44448,34263,43654,44861,35425,48311,31987,32771	scrib,numb,cindr,sdt,step,Pkc53E,spri,mnb
GO:0090287	regulation of cellular response to growth factor stimulus	0.00524034918647113	-5.25136714422991	68	9	0.0150753768844221	597	12345	35790,32930,38160,45320,33275,42945,5740414,41273,35486	Lpin,kek5,Ptp61F,trol,GluRIIC,tld,Snoo,hth,sxc
GO:0001933	negative regulation of protein phosphorylation	0.00524034918647113	-5.25136714422991	68	9	0.0150753768844221	597	12345	44289,33343,38160,34688,32975,44851,31716,31248,32771	flw,chinmo,Ptp61F,kek1,et,raw,sws,sgg,mnb
GO:0035288	anterior head segmentation	0.00524958744035317	-5.24960578825627	8	3	0.0050251256281407	597	12345	41273,41697,40835	hth,ems,Antp
GO:2000253	positive regulation of feeding behavior	0.00524958744035317	-5.24960578825627	8	3	0.0050251256281407	597	12345	32771,32817,41709	mnb,CrebB,foxo
GO:0097065	anterior head development	0.00524958744035317	-5.24960578825627	8	3	0.0050251256281407	597	12345	41697,40835,41273	ems,Antp,hth
GO:0051179	localization	0.00533834776753922	-5.23283908071406	2206	131	0.219430485762144	597	12345	31321,33062,41273,32425,38928,32057,326160,42473,32290,43758,33659,37864,32510,39004,40090,3772082,32610,38337,42356,41952,39399,33547,41136,35524,44851,318874,37386,37271,42257,3355139,44819,39592,39683,326230,3772547,38338,43772,37685,39572,40595,41144,35929,31716,36577,40987,31166,39106,42854,34263,36258,2768881,34587,31239,3772159,45278,31107,39368,34048,43770,35540,31646,44855,32799,35114,43654,37040,34665,38109,33962,49968,44039,35414,2768910,39981,33953,42843,31235,40866,37800,36810,43317,64877,33218,47396,39583,10178905,41456,35359,32797,31229,31614,35578,33432,40278,40605,35131,246656,31612,32078,42536,43136,31221,3771968,3355072,37206,43901,33343,32919,31620,35520,43415,44861,39458,31380,34903,44289,43841,34557,38407,38021,53563,32609,326186,32780,35915,42676,59223,44448,33961,32764,33275	Gas8,shakB,hth,Flo2,cert,Dlic,ninaD,KaiR1D,Syt12,RhoGAP100F,ine,tamo,CG8184,Fhos,fz2,kay,CG4301,Fife,bnl,msps,app,CG3285,RhoL,Src42A,raw,Nnf1b,shg,Obp56h,CG7720,CG17883,g,shd,AGO2,Rab9Fa,lncRNA:Hsromega,Mrtf,ABCD,CG12782,nuf,CG17387,by,CG18659,sws,CG8468,CG7483,Actn,path,Syx1A,numb,ths,CG9132,Vha100-5,egh,CG33934,csw,Nmdar2,rols,CG13794,Ank,EcR,Inx2,rib,Frq2,IFT46,cindr,olf186-F,bun,Glut1,Nlg2,Cadps,Pak,nompB,CG33310,Cln3,nrv2,KrT95D,Vha36-3,CG14606,kcc,Khc,Tusp,cpx,ex,Tor,bbg,CG42826,Tk,sky,Frq1,boi,CG14439,chk,dpp,CG5059,opa,Irk3,CG30503,CG3168,dsh,tin,CG42235,Raf,Msp300,CG41099,wbl,chb,chinmo,rictor,pod1,CG7882,Doa,sdt,CG10960,CG3556,esg,flw,unc-13,Ca-beta,ZnT63C,p130CAS,gukh,CG9981,scramb1,Sh,CNT1,wake,MCU,scrib,Nha1,Ucp4A,GluRIIC
GO:0009892	negative regulation of metabolic process	0.00571224348105873	-5.16514342861755	823	56	0.0938023450586265	597	12345	45396,34648,39049,45976,42034,34903,44289,36810,43378,38468,38340,31716,41829,44851,32975,42945,34688,36390,31353,43087,31379,43604,34592,32771,34263,31248,32723,53560,42954,34881,47396,40835,44448,32274,38160,35540,39683,49895,42237,33432,39301,36605,3354925,33770,41709,37009,39418,33343,42536,43844,41945,3772220,3355150,40398,43660,31221	E5,bru1,bol,retn,Ubx,esg,flw,Khc,CG1894,CG12605,Acp62F,sws,Spn88Eb,raw,et,tld,kek1,Iswi,CG43689,msi,bi,hdc,crol,mnb,numb,sgg,B-H2,cic,polybromo,Su(H),Tor,Antp,scrib,REG,Ptp61F,EcR,AGO2,Marf1,CG31224,dpp,CG7368,Achl,Maf1,mid,foxo,HPS4,toe,chinmo,tin,Sox102F,GATAe,lncRNA:bxd,AGO3,TfAP-2,CG12071,Raf
GO:0072002	Malpighian tubule development	0.00577529535508705	-5.15416588014406	69	9	0.0150753768844221	597	12345	33432,34263,39368,44855,41273,42034,35540,44851,44448	dpp,numb,rols,rib,hth,Ubx,EcR,raw,scrib
GO:0061326	renal tubule development	0.00577529535508705	-5.15416588014406	69	9	0.0150753768844221	597	12345	34263,33432,39368,44855,41273,42034,35540,44851,44448	numb,dpp,rols,rib,hth,Ubx,EcR,raw,scrib
GO:0050877	nervous system process	0.00586069968084437	-5.13948628305927	564	41	0.0686767169179229	597	12345	41456,41473,37267,32771,39293,117346,43838,38863,34881,31248,43428,50320,33659,2768877,35414,318013,31716,33953,50263,31826,32572,42860,36329,117499,41007,32817,44448,31309,32278,36395,35540,41381,32780,31538,35516,59223,42602,31107,37271,42707,170887	Tk,dpr15,Obp56e,mnb,Mob2,Gr39a,mGluR,Ank2,Su(H),sgg,Pkc98E,dpr12,ine,CG5541,nompB,Or65c,sws,nrv2,geko,rdgA,dpr18,Root,Cam,Gr22c,Or85b,CrebB,scrib,dnc,HDAC4,nemy,EcR,dpr5,Sh,CG5921,Or42b,MCU,Gld2,Nmdar2,Obp56h,klg,CG31750
GO:0043549	regulation of kinase activity	0.00608086222354951	-5.10260877997479	136	14	0.0234505862646566	597	12345	2768904,5740294,34688,39961,3355135,44039,32771,3772082,35425,32919,31221,31248,31716,7354447	Ste:CG33247,CG41520,kek1,CycT,Stlk,Pak,mnb,kay,step,rictor,Raf,sgg,sws,SteXh:CG42398
GO:0045887	positive regulation of synaptic growth at neuromuscular junction	0.00610365416339453	-5.09886764397818	35	6	0.0100502512562814	597	12345	47396,44039,32771,41549,32919,38863	Tor,Pak,mnb,Octbeta2R,rictor,Ank2
GO:1904398	positive regulation of neuromuscular junction development	0.00610365416339453	-5.09886764397818	35	6	0.0100502512562814	597	12345	47396,32919,38863,41549,44039,32771	Tor,rictor,Ank2,Octbeta2R,Pak,mnb
GO:0019722	calcium-mediated signaling	0.00610365416339453	-5.09886764397818	35	6	0.0100502512562814	597	12345	33752,34557,36329,38092,37613,35473	TpnC25D,Ca-beta,Cam,CG13898,CG13526,TpnC41C
GO:0060581	cell fate commitment involved in pattern specification	0.00610365416339453	-5.09886764397818	35	6	0.0100502512562814	597	12345	34881,39572,35540,34263,42034,44448	Su(H),nuf,EcR,numb,Ubx,scrib
GO:0048645	animal organ formation	0.00618196187893464	-5.08611960175278	46	7	0.0117252931323283	597	12345	32078,41273,32723,34263,42034,34881,39572	dsh,hth,B-H2,numb,Ubx,Su(H),nuf
GO:0034754	cellular hormone metabolic process	0.00618196187893464	-5.08611960175278	46	7	0.0117252931323283	597	12345	32415,41709,39592,32418,5740359,31576,47249	CG9519,foxo,shd,CG9514,spok,CG3842,woc
GO:0060070	canonical Wnt signaling pathway	0.00618645299864504	-5.08539337774555	16	4	0.0067001675041876	597	12345	44289,40090,31659,32078	flw,fz2,fz4,dsh
GO:0045938	positive regulation of circadian sleep/wake cycle, sleep	0.00618645299864504	-5.08539337774555	16	4	0.0067001675041876	597	12345	32780,2768718,35540,42676	Sh,qvr,EcR,wake
GO:0035168	larval lymph gland hemocyte differentiation	0.00618645299864504	-5.08539337774555	16	4	0.0067001675041876	597	12345	33432,31221,47396,36258	dpp,Raf,Tor,ths
GO:0042326	negative regulation of phosphorylation	0.00635141496775706	-5.05907766133232	70	9	0.0150753768844221	597	12345	32771,31248,31716,32975,44851,34688,33343,44289,38160	mnb,sgg,sws,et,raw,kek1,chinmo,flw,Ptp61F
GO:0045664	regulation of neuron differentiation	0.00637248755616924	-5.05576537445514	180	17	0.0284757118927973	597	12345	47396,31221,35135,31248,31905,33649,32771,32078,43604,35524,45278,32057,41273,49070,44039,32919,35540	Tor,Raf,ham,sgg,CG42797,Elp3,mnb,dsh,hdc,Src42A,csw,Dlic,hth,Mbs,Pak,rictor,EcR
GO:0051338	regulation of transferase activity	0.00639600924075094	-5.05208103924116	151	15	0.0251256281407035	597	12345	31221,7354447,31716,31248,44039,32771,35425,3772082,32919,41816,39961,3355135,2768904,5740294,34688	Raf,SteXh:CG42398,sws,sgg,Pak,mnb,step,kay,rictor,CG6966,CycT,Stlk,Ste:CG33247,CG41520,kek1
GO:0010817	regulation of hormone levels	0.00652284210174634	-5.03244509284682	96	11	0.0184254606365159	597	12345	5740359,38109,31576,44006,41709,32418,39592,37271,31660,47249,32415	spok,Glut1,CG3842,Fad2,foxo,CG9514,shd,Obp56h,CG9650,woc,CG9519
GO:0045934	negative regulation of nucleobase-containing compound metabolic process	0.00661423090331909	-5.01853175373481	417	32	0.0536013400335008	597	12345	36390,31353,31379,34592,32723,53560,42954,34881,45396,39049,42034,45976,36810,34903,43378,38468,41709,37009,39418,42536,43844,3772220,40398,43660,40835,44448,35540,39683,42237,39301,33770,3354925	Iswi,CG43689,bi,crol,B-H2,cic,polybromo,Su(H),E5,bol,Ubx,retn,Khc,esg,CG1894,CG12605,foxo,HPS4,toe,tin,Sox102F,lncRNA:bxd,TfAP-2,CG12071,Antp,scrib,EcR,AGO2,CG31224,CG7368,mid,Maf1
GO:0019098	reproductive behavior	0.00677608107696552	-4.99435635639028	196	18	0.0301507537688442	597	12345	33962,36819,38605,34594,40398,117346,117499,43838,44006,45976,38009,26067356,31309,39049,42226,37271,31239,32780	Nlg2,JhI-26,shep,Pde1c,TfAP-2,Gr39a,Gr22c,mGluR,Fad2,retn,Ebp,lncRNA:flam,dnc,bol,fru,Obp56h,egh,Sh
GO:1900408	negative regulation of cellular response to oxidative stress	0.00677967285142014	-4.99382643019693	3	2	0.0033500837520938	597	12345	37741,41961	Pde8,Fer2
GO:0032014	positive regulation of ARF protein signal transduction	0.00677967285142014	-4.99382643019693	3	2	0.0033500837520938	597	12345	35425,40327	step,siz
GO:0106056	regulation of calcineurin-mediated signaling	0.00677967285142014	-4.99382643019693	3	2	0.0033500837520938	597	12345	37040,31248	olf186-F,sgg
GO:1902883	negative regulation of response to oxidative stress	0.00677967285142014	-4.99382643019693	3	2	0.0033500837520938	597	12345	41961,37741	Fer2,Pde8
GO:0007384	specification of segmental identity, thorax	0.00677967285142014	-4.99382643019693	3	2	0.0033500837520938	597	12345	40835,42034	Antp,Ubx
GO:0070884	regulation of calcineurin-NFAT signaling cascade	0.00677967285142014	-4.99382643019693	3	2	0.0033500837520938	597	12345	31248,37040	sgg,olf186-F
GO:1903201	regulation of oxidative stress-induced cell death	0.00677967285142014	-4.99382643019693	3	2	0.0033500837520938	597	12345	37741,41961	Pde8,Fer2
GO:0035054	embryonic heart tube anterior/posterior pattern specification	0.00677967285142014	-4.99382643019693	3	2	0.0033500837520938	597	12345	35540,42034	EcR,Ubx
GO:0007298	border follicle cell migration	0.00680792236529188	-4.9896682912291	110	12	0.0201005025125628	597	12345	37386,38338,32078,31221,43654,39583,39368,41136,31239,33218,39592,35540	shg,Mrtf,dsh,Raf,cindr,bbg,rols,RhoL,egh,ex,shd,EcR
GO:0009967	positive regulation of signal transduction	0.00689153091682703	-4.97746202461376	369	29	0.0485762144053601	597	12345	35790,3355013,42945,41709,45320,35524,37040,37741,33218,31221,37451,42356,47396,3772547,39900,36404,38785,44289,5740235,35237,32425,40327,33432,43415,32919,35425,35486,32273,41273	Lpin,Gprk1,tld,foxo,trol,Src42A,olf186-F,Pde8,ex,Raf,MESK2,bnl,Tor,lncRNA:Hsromega,Exn,Mos,melt,flw,RhoGAP1A,CG10188,Flo2,siz,dpp,Doa,rictor,step,sxc,sno,hth
GO:0008202	steroid metabolic process	0.00696858415877554	-4.96634320844879	47	7	0.0117252931323283	597	12345	47249,5740359,32418,39592,34835,32415,41709	woc,spok,CG9514,shd,CG33090,CG9519,foxo
GO:0034332	adherens junction organization	0.00703180949198678	-4.95731121054947	36	6	0.0100502512562814	597	12345	44861,43654,44448,35071,37386,35524	sdt,cindr,scrib,CadN2,shg,Src42A
GO:0048608	reproductive structure development	0.00712810329582286	-4.94371009736099	84	10	0.016750418760469	597	12345	42536,32078,40090,37386,44855,40398,33770,47396,44851,42990	tin,dsh,fz2,shg,rib,TfAP-2,mid,Tor,raw,tnc
GO:0061458	reproductive system development	0.00712810329582286	-4.94371009736099	84	10	0.016750418760469	597	12345	44855,37386,32078,42536,40090,47396,33770,40398,44851,42990	rib,shg,dsh,tin,fz2,Tor,mid,TfAP-2,raw,tnc
GO:0060341	regulation of cellular localization	0.00734823078958793	-4.91329570363203	139	14	0.0234505862646566	597	12345	44861,38337,32799,31248,32771,37165,42854,64877,36810,36395,32797,39900,35359,42327	sdt,Fife,Frq2,sgg,mnb,Mctp,Syx1A,cpx,Khc,nemy,Frq1,Exn,sky,Dys
GO:0042327	positive regulation of phosphorylation	0.00734823078958793	-4.91329570363203	139	14	0.0234505862646566	597	12345	3355135,39961,36404,37741,5740294,35524,47396,42356,31221,33432,44039,3772547,32919,35425	Stlk,CycT,Mos,Pde8,CG41520,Src42A,Tor,bnl,Raf,dpp,Pak,lncRNA:Hsromega,rictor,step
GO:0071310	cellular response to organic substance	0.00749109528799203	-4.89404025876729	275	23	0.0385259631490787	597	12345	35790,34665,36390,41709,32975,47396,31221,36258,42356,33218,32301,36329,41787,3355097,35540,45278,40605,32457,33369,33432,32780,35480,32919	Lpin,bun,Iswi,foxo,et,Tor,Raf,ths,bnl,ex,Set2,Cam,CG7362,Gpb5,EcR,csw,opa,gce,Der-1,dpp,Sh,Atf6,rictor
GO:0045186	zonula adherens assembly	0.00759366258770753	-4.88044124959135	9	3	0.0050251256281407	597	12345	37386,44448,44861	shg,scrib,sdt
GO:0048663	neuron fate commitment	0.00763521900798671	-4.87498365598336	72	9	0.0150753768844221	597	12345	43087,38785,44448,42707,45278,31221,33770,3772082,41273	msi,melt,scrib,klg,csw,Raf,mid,kay,hth
GO:0007167	enzyme linked receptor protein signaling pathway	0.00763800378397331	-4.87461899476478	154	15	0.0251256281407035	597	12345	33432,53560,33218,45278,40605,31221,42356,36258,47396,45973,32919,34665,35524,41709,5740294	dpp,cic,ex,csw,opa,Raf,bnl,ths,Tor,fs(1)N,rictor,bun,Src42A,foxo,CG41520
GO:2000113	negative regulation of cellular macromolecule biosynthetic process	0.00767543367963974	-4.86973048161473	438	33	0.0552763819095477	597	12345	44448,40835,35540,39683,42237,33770,3354925,39301,37009,41709,39418,43844,3772220,42536,43660,40398,45396,34648,34903,36810,43378,45976,42034,38468,36390,31353,43087,31379,34592,42954,34881,32723,53560	scrib,Antp,EcR,AGO2,CG31224,mid,Maf1,CG7368,HPS4,foxo,toe,Sox102F,lncRNA:bxd,tin,CG12071,TfAP-2,E5,bru1,esg,Khc,CG1894,retn,Ubx,CG12605,Iswi,CG43689,msi,bi,crol,polybromo,Su(H),B-H2,cic
GO:0007615	anesthesia-resistant memory	0.00778526246924408	-4.85552275952538	17	4	0.0067001675041876	597	12345	42707,59223,32817,31309	klg,MCU,CrebB,dnc
GO:0007362	terminal region determination	0.00778526246924408	-4.85552275952538	17	4	0.0067001675041876	597	12345	45973,31221,45278,53560	fs(1)N,Raf,csw,cic
GO:0007350	blastoderm segmentation	0.00783194047968612	-4.8495449734143	214	19	0.0318257956448911	597	12345	41273,37386,41697,43415,45278,33432,44448,40987,40835,39683,36810,42034,32078,45973,40090,31221,41952,31248,53560	hth,shg,ems,Doa,csw,dpp,scrib,CG7483,Antp,AGO2,Khc,Ubx,dsh,fs(1)N,fz2,Raf,msps,sgg,cic
GO:0046552	photoreceptor cell fate commitment	0.00793030691967833	-4.83706354046791	60	8	0.0134003350083752	597	12345	44448,43087,38785,3772082,41273,42707,45278,31221	scrib,msi,melt,kay,hth,klg,csw,Raf
GO:0042462	eye photoreceptor cell development	0.00839098922116123	-4.78059686066645	86	10	0.016750418760469	597	12345	36848,43758,40286,43415,31221,31538,43690,39293,35071,36329	Syn2,RhoGAP100F,CG13251,Doa,Raf,CG5921,chp,Mob2,CadN2,Cam
GO:0009968	negative regulation of signal transduction	0.00849989256516061	-4.76770175495861	326	26	0.0435510887772194	597	12345	34688,35524,44851,45320,32975,41709,40181,35790,3355013,43901,32771,36329,34592,2768718,31221,37468,5740414,34881,31248,34263,31309,32278,32930,44289,43275,38160	kek1,Src42A,raw,trol,et,foxo,CG14182,Lpin,Gprk1,chb,mnb,Cam,crol,qvr,Raf,pirk,Snoo,Su(H),sgg,numb,dnc,HDAC4,kek5,flw,Ser,Ptp61F
GO:0040008	regulation of growth	0.00853209226297416	-4.76392066467457	310	25	0.0418760469011725	597	12345	35540,50417,42034,44448,41549,33432,44039,37386,35425,32919,36848,34665,37206,41709,35524,47396,31221,33218,31248,53560,32771,39293,32078,39106,38863	EcR,Neb-cGP,Ubx,scrib,Octbeta2R,dpp,Pak,shg,step,rictor,Syn2,bun,wbl,foxo,Src42A,Tor,Raf,ex,sgg,cic,mnb,Mob2,dsh,path,Ank2
GO:0060033	anatomical structure regression	0.00875209348712837	-4.73846235155787	61	8	0.0134003350083752	597	12345	35540,32285,39962,47396,39004,43604,36329,44039	EcR,IP3K2,Eip74EF,Tor,Fhos,hdc,Cam,Pak
GO:0034329	cell junction assembly	0.00875209348712837	-4.73846235155787	61	8	0.0134003350083752	597	12345	43654,44861,33953,37386,35071,33062,44039,44448	cindr,sdt,nrv2,shg,CadN2,shakB,Pak,scrib
GO:0071363	cellular response to growth factor stimulus	0.00875209348712837	-4.73846235155787	61	8	0.0134003350083752	597	12345	34665,33218,33432,42356,36258,31221,40605,45278	bun,ex,dpp,bnl,ths,Raf,opa,csw
GO:0007267	cell-cell signaling	0.0088697343298429	-4.7251104346489	311	25	0.0418760469011725	597	12345	32797,35359,33962,3346149,33275,38337,32799,40090,64877,42854,32078,43317,34557,43841,2768877,40048,43275,44289,42327,42473,31309,37271,49968,31659,326186	Frq1,sky,Nlg2,upd3,GluRIIC,Fife,Frq2,fz2,cpx,Syx1A,dsh,Tusp,Ca-beta,unc-13,CG5541,Cat,Ser,flw,Dys,KaiR1D,dnc,Obp56h,Cadps,fz4,scramb1
GO:0002065	columnar/cuboidal epithelial cell differentiation	0.00908303639637905	-4.70134673738223	344	27	0.0452261306532663	597	12345	34665,41136,42954,39583,43654,31221,34263,31248,53560,33218,38338,41945,45973,3772082,42536,32078,35540,36810,39592,26067356,44448,39368,45278,33770,33432,31239,37386	bun,RhoL,polybromo,bbg,cindr,Raf,numb,sgg,cic,ex,Mrtf,GATAe,fs(1)N,kay,tin,dsh,EcR,Khc,shd,lncRNA:flam,scrib,rols,csw,mid,dpp,egh,shg
GO:0060284	regulation of cell development	0.00908303639637905	-4.70134673738223	344	27	0.0452261306532663	597	12345	32057,45278,31987,32919,44039,49070,41273,37386,35540,36810,40835,34263,31248,31221,47396,35135,40369,43604,32078,39004,42854,3772082,32771,31905,33649,34665,35524	Dlic,csw,spri,rictor,Pak,Mbs,hth,shg,EcR,Khc,Antp,numb,sgg,Raf,Tor,ham,barc,hdc,dsh,Fhos,Syx1A,kay,mnb,CG42797,Elp3,bun,Src42A
GO:0045807	positive regulation of endocytosis	0.00918738067225592	-4.6899244025813	38	6	0.0100502512562814	597	12345	32771,48311,31987,44861,43654,34263	mnb,Pkc53E,spri,sdt,cindr,numb
GO:0007310	oocyte dorsal/ventral axis specification	0.00918738067225592	-4.6899244025813	38	6	0.0100502512562814	597	12345	36810,44289,53560,33432,37206,42945	Khc,flw,cic,dpp,wbl,tld
GO:0060259	regulation of feeding behavior	0.00963328842256685	-4.64253063456001	18	4	0.0067001675041876	597	12345	5740597,32817,32771,41709	RYa,CrebB,mnb,foxo
GO:0032412	regulation of ion transmembrane transporter activity	0.00963328842256685	-4.64253063456001	18	4	0.0067001675041876	597	12345	34557,31905,36329,2768718	Ca-beta,CG42797,Cam,qvr
GO:0034333	adherens junction assembly	0.00963328842256685	-4.64253063456001	18	4	0.0067001675041876	597	12345	44448,37386,43654,44861	scrib,shg,cindr,sdt
GO:0072375	medium-term memory	0.00963328842256685	-4.64253063456001	18	4	0.0067001675041876	597	12345	59223,31107,32817,31309	MCU,Nmdar2,CrebB,dnc
GO:0002118	aggressive behavior	0.00963328842256685	-4.64253063456001	18	4	0.0067001675041876	597	12345	42226,33962,40398,41456	fru,Nlg2,TfAP-2,Tk
GO:0032409	regulation of transporter activity	0.00963328842256685	-4.64253063456001	18	4	0.0067001675041876	597	12345	2768718,36329,34557,31905	qvr,Cam,Ca-beta,CG42797
GO:0022898	regulation of transmembrane transporter activity	0.00963328842256685	-4.64253063456001	18	4	0.0067001675041876	597	12345	2768718,34557,31905,36329	qvr,Ca-beta,CG42797,Cam
GO:0070848	response to growth factor	0.00963589661015265	-4.64225992382706	62	8	0.0134003350083752	597	12345	33218,33432,36258,31221,42356,45278,40605,34665	ex,dpp,ths,Raf,bnl,csw,opa,bun
GO:0043269	regulation of ion transport	0.00977440634245536	-4.62798790718461	50	7	0.0117252931323283	597	12345	31211,2768718,32290,37040,36329,31905,34557	CG3078,qvr,Syt12,olf186-F,Cam,CG42797,Ca-beta
GO:0010629	negative regulation of gene expression	0.00980649412491917	-4.62471044696357	582	41	0.0686767169179229	597	12345	45976,42034,43378,34903,36810,45396,34648,38468,43087,31379,31353,42945,36390,53560,34263,32723,34881,42954,43604,34592,39683,35540,40835,44448,39301,33432,33770,36605,3354925,42237,49895,39418,41709,37009,40398,3355150,43660,42536,41945,3772220,43844	retn,Ubx,CG1894,esg,Khc,E5,bru1,CG12605,msi,bi,CG43689,tld,Iswi,cic,numb,B-H2,Su(H),polybromo,hdc,crol,AGO2,EcR,Antp,scrib,CG7368,dpp,mid,Achl,Maf1,CG31224,Marf1,toe,foxo,HPS4,TfAP-2,AGO3,CG12071,tin,GATAe,lncRNA:bxd,Sox102F
GO:0008285	negative regulation of cell population proliferation	0.00981905794937331	-4.62343009305323	88	10	0.016750418760469	597	12345	34263,33218,33432,43415,35135,41709,43428,44448,38160,35540	numb,ex,dpp,Doa,ham,foxo,Pkc98E,scrib,Ptp61F,EcR
GO:0010558	negative regulation of macromolecule biosynthetic process	0.00992637525741534	-4.61255989702925	446	33	0.0552763819095477	597	12345	32723,53560,42954,34881,34592,31353,31379,43087,36390,38468,42034,45976,36810,34903,43378,45396,34648,40398,43660,42536,43844,3772220,39418,41709,37009,39301,3354925,33770,42237,35540,39683,40835,44448	B-H2,cic,polybromo,Su(H),crol,CG43689,bi,msi,Iswi,CG12605,Ubx,retn,Khc,esg,CG1894,E5,bru1,TfAP-2,CG12071,tin,Sox102F,lncRNA:bxd,toe,foxo,HPS4,CG7368,Maf1,mid,CG31224,EcR,AGO2,Antp,scrib
GO:0007354	zygotic determination of anterior/posterior axis, embryo	0.0101360596291158	-4.59165595307652	28	5	0.00837520938023451	597	12345	45973,33432,53560,45278,31221	fs(1)N,dpp,cic,csw,Raf
GO:0042659	regulation of cell fate specification	0.0101360596291158	-4.59165595307652	28	5	0.00837520938023451	597	12345	33770,34881,42034,34665,41273	mid,Su(H),Ubx,bun,hth
GO:0051965	positive regulation of synapse assembly	0.0104255205125991	-4.5634985832776	39	6	0.0100502512562814	597	12345	38863,32919,41549,44039,32771,47396	Ank2,rictor,Octbeta2R,Pak,mnb,Tor
GO:0030518	intracellular steroid hormone receptor signaling pathway	0.0104623532193734	-4.55997187247657	10	3	0.0050251256281407	597	12345	35540,32301,36390	EcR,Set2,Iswi
GO:0061320	pericardial nephrocyte differentiation	0.0104623532193734	-4.55997187247657	10	3	0.0050251256281407	597	12345	33432,34263,42536	dpp,numb,tin
GO:0035076	ecdysone receptor-mediated signaling pathway	0.0104623532193734	-4.55997187247657	10	3	0.0050251256281407	597	12345	35540,36390,32301	EcR,Iswi,Set2
GO:0022414	reproductive process	0.0106925592345754	-4.53820717805388	1436	88	0.147403685092127	597	12345	42990,42945,3346149,34688,44851,47396,42954,41952,41136,39583,39850,33218,31248,117346,43838,40090,3772082,36810,36404,32057,49070,14462671,31321,33343,38605,43901,37206,34594,31221,3771968,7354404,40398,3772547,38338,32078,34244,42536,117499,39683,31309,39592,40605,246593,37271,33432,37386,43087,45432,39962,36390,32353,53560,48228,34931,44006,44289,45976,40987,26067356,38009,39049,34648,41693,41549,43415,42226,38340,318102,12798586,32932,33962,36819,34665,43654,19834933,317969,31646,19834828,44855,45973,35540,44448,14462791,33770,39368,45278,31239,32780	tnc,tld,upd3,kek1,raw,Tor,polybromo,msps,RhoL,bbg,spd-2,ex,sgg,Gr39a,mGluR,fz2,kay,Khc,Mos,Dlic,Mbs,lncRNA:CR43753,Gas8,chinmo,shep,chb,wbl,Pde1c,Raf,Msp300,Yeti,TfAP-2,lncRNA:Hsromega,Mrtf,dsh,aust,tin,Gr22c,AGO2,dnc,shd,opa,dany,Obp56h,dpp,shg,msi,can,Eip74EF,Iswi,mamo,cic,DNaseII,CG18109,Fad2,flw,retn,CG7483,lncRNA:flam,Ebp,bol,bru1,Mst87F,Octbeta2R,Doa,fru,Acp62F,drd,lncRNA:CR43484,CG12200,Nlg2,JhI-26,bun,cindr,lncRNA:CR44585,CG42355,Inx2,lncRNA:CR44420,rib,fs(1)N,EcR,scrib,lncRNA:CR43802,mid,rols,csw,egh,Sh
GO:0009950	dorsal/ventral axis specification	0.0107862712364275	-4.52948113530119	76	9	0.0150753768844221	597	12345	37206,43428,42945,36810,44289,45278,31221,33432,53560	wbl,Pkc98E,tld,Khc,flw,csw,Raf,dpp,cic
GO:0048646	anatomical structure formation involved in morphogenesis	0.0114138282820258	-4.47292965148528	553	39	0.0653266331658292	597	12345	35540,39683,33432,40849,31239,31290,40327,39368,33770,37386,34665,43901,41709,35554,41885,39572,31221,45973,32078,42536,31646,42034,31166,36810,44289,34648,32057,39002,41273,42945,34263,32723,53560,42954,47396,34881,42356,36258,42854	EcR,AGO2,dpp,Mlp84B,egh,rst,siz,rols,mid,shg,bun,chb,foxo,Pld,Act88F,nuf,Raf,fs(1)N,dsh,tin,Inx2,Ubx,Actn,Khc,flw,bru1,Dlic,Prm,hth,tld,numb,B-H2,cic,polybromo,Tor,Su(H),bnl,ths,Syx1A
GO:0042445	hormone metabolic process	0.0116003130672912	-4.45672319267442	64	8	0.0134003350083752	597	12345	44006,31576,5740359,39592,32418,41709,47249,32415	Fad2,CG3842,spok,shd,CG9514,foxo,woc,CG9519
GO:0045456	ecdysteroid biosynthetic process	0.0117442386810801	-4.44439248365505	19	4	0.0067001675041876	597	12345	47249,5740359,39592,41709	woc,spok,shd,foxo
GO:0120178	steroid hormone biosynthetic process	0.0117442386810801	-4.44439248365505	19	4	0.0067001675041876	597	12345	5740359,47249,41709,39592	spok,woc,foxo,shd
GO:0036099	female germ-line stem cell population maintenance	0.0117720454345218	-4.44202758907692	29	5	0.00837520938023451	597	12345	37386,41709,35454,34648,33432	shg,foxo,Tif-IA,bru1,dpp
GO:0010453	regulation of cell fate commitment	0.0117775332112007	-4.44156152750862	40	6	0.0100502512562814	597	12345	34881,33770,42034,34665,41273,35524	Su(H),mid,Ubx,bun,hth,Src42A
GO:0010564	regulation of cell cycle process	0.011906325801085	-4.4306854401801	177	16	0.0268006700167504	597	12345	34903,44289,36404,32274,34648,32932,43901,41709,39572,33610,43654,47396,34881,31248,33218,3772082	esg,flw,Mos,REG,bru1,CG12200,chb,foxo,nuf,Cep97,cindr,Tor,Su(H),sgg,ex,kay
GO:0030855	epithelial cell differentiation	0.012227831926954	-4.40404061998144	419	31	0.0519262981574539	597	12345	34665,45973,3772082,32078,42536,38338,41945,33218,34263,53560,31248,39583,39399,42954,3355072,41136,31221,43654,44448,26067356,39592,32162,35540,36810,37386,49070,33432,31239,45278,39368,33770	bun,fs(1)N,kay,dsh,tin,Mrtf,GATAe,ex,numb,cic,sgg,bbg,app,polybromo,CG41099,RhoL,Raf,cindr,scrib,lncRNA:flam,shd,fw,EcR,Khc,shg,Mbs,dpp,egh,csw,rols,mid
GO:0035282	segmentation	0.0126648686546783	-4.36892336631435	256	21	0.0351758793969849	597	12345	43415,45278,33432,37386,41273,41697,39683,36810,43275,42034,44448,40987,40835,31221,41952,53560,40398,31248,32078,40090,45973	Doa,csw,dpp,shg,hth,ems,AGO2,Khc,Ser,Ubx,scrib,CG7483,Antp,Raf,msps,cic,TfAP-2,sgg,dsh,fz2,fs(1)N
GO:0010092	specification of animal organ identity	0.0131253719358072	-4.3332081329397	4	2	0.0033500837520938	597	12345	42034,41273	Ubx,hth
GO:0033120	positive regulation of RNA splicing	0.0131253719358072	-4.3332081329397	4	2	0.0033500837520938	597	12345	40369,44258	barc,ps
GO:0006654	phosphatidic acid biosynthetic process	0.0131253719358072	-4.3332081329397	4	2	0.0033500837520938	597	12345	31826,35554	rdgA,Pld
GO:0045937	positive regulation of phosphate metabolic process	0.0131485154666911	-4.33144641899801	149	14	0.0234505862646566	597	12345	42356,31221,47396,33432,3772547,44039,32919,35425,39961,36404,3355135,37741,35524,5740294	bnl,Raf,Tor,dpp,lncRNA:Hsromega,Pak,rictor,step,CycT,Mos,Stlk,Pde8,Src42A,CG41520
GO:0010562	positive regulation of phosphorus metabolic process	0.0131485154666911	-4.33144641899801	149	14	0.0234505862646566	597	12345	33432,42356,47396,31221,35425,32919,44039,3772547,3355135,36404,39961,5740294,35524,37741	dpp,bnl,Tor,Raf,step,rictor,Pak,lncRNA:Hsromega,Stlk,Mos,CycT,CG41520,Src42A,Pde8
GO:0035206	regulation of hemocyte proliferation	0.0132484778213789	-4.32387261455465	41	6	0.0100502512562814	597	12345	40048,35540,41709,48311,40090,32098	Cat,EcR,foxo,Pkc53E,fz2,CG1572
GO:0035150	regulation of tube size	0.0133262614013959	-4.31801864914075	53	7	0.0117252931323283	597	12345	44851,32078,44855,33432,33953,42990,35540	raw,dsh,rib,dpp,nrv2,tnc,EcR
GO:0007619	courtship behavior	0.0136685763149568	-4.29265578034462	135	13	0.0217755443886097	597	12345	117346,32780,117499,43838,42226,31239,40398,31309,26067356,44006,33962,45976,38605	Gr39a,Sh,Gr22c,mGluR,fru,egh,TfAP-2,dnc,lncRNA:flam,Fad2,Nlg2,retn,shep
GO:0090092	regulation of transmembrane receptor protein serine/threonine kinase signaling pathway	0.0138449180368307	-4.2798370424323	66	8	0.0134003350083752	597	12345	5740414,33432,41273,32930,35790,42945,33275,41709	Snoo,dpp,hth,kek5,Lpin,tld,GluRIIC,foxo
GO:0009890	negative regulation of biosynthetic process	0.0138830962742926	-4.27708327426414	457	33	0.0552763819095477	597	12345	34881,42954,32723,53560,34592,31379,43087,31353,36390,38468,43378,34903,36810,42034,45976,34648,45396,43660,40398,3772220,43844,42536,39418,37009,41709,3354925,33770,39301,42237,39683,35540,44448,40835	Su(H),polybromo,B-H2,cic,crol,bi,msi,CG43689,Iswi,CG12605,CG1894,esg,Khc,Ubx,retn,bru1,E5,CG12071,TfAP-2,lncRNA:bxd,Sox102F,tin,toe,HPS4,foxo,Maf1,mid,CG7368,CG31224,AGO2,EcR,scrib,Antp
GO:0031327	negative regulation of cellular biosynthetic process	0.0138830962742926	-4.27708327426414	457	33	0.0552763819095477	597	12345	34592,53560,32723,42954,34881,36390,31353,43087,31379,38468,45396,34648,45976,42034,34903,36810,43378,42536,43844,3772220,40398,43660,41709,37009,39418,42237,39301,3354925,33770,40835,44448,35540,39683	crol,cic,B-H2,polybromo,Su(H),Iswi,CG43689,msi,bi,CG12605,E5,bru1,retn,Ubx,esg,Khc,CG1894,tin,Sox102F,lncRNA:bxd,TfAP-2,CG12071,foxo,HPS4,toe,CG31224,CG7368,Maf1,mid,Antp,scrib,EcR,AGO2
GO:0035019	somatic stem cell population maintenance	0.0141303929909512	-4.25942727014938	20	4	0.0067001675041876	597	12345	32078,37386,31248,34903	dsh,shg,sgg,esg
GO:1904062	regulation of cation transmembrane transport	0.0141303929909512	-4.25942727014938	20	4	0.0067001675041876	597	12345	34557,31905,36329,2768718	Ca-beta,CG42797,Cam,qvr
GO:0051094	positive regulation of developmental process	0.0142925786461189	-4.2480148522267	259	21	0.0351758793969849	597	12345	42034,35540,41549,34648,33432,35425,32919,31987,37386,41273,44039,34665,35524,41709,31221,47396,3772082,38863,32078,39004,32771	Ubx,EcR,Octbeta2R,bru1,dpp,step,rictor,spri,shg,hth,Pak,bun,Src42A,foxo,Raf,Tor,kay,Ank2,dsh,Fhos,mnb
GO:0042180	cellular ketone metabolic process	0.0146927264254736	-4.22040270864004	54	7	0.0117252931323283	597	12345	47249,5740359,41433,32418,39592,32415,41709	woc,spok,Kyat,CG9514,shd,CG9519,foxo
GO:0048638	regulation of developmental growth	0.0147595896231308	-4.21586226350725	228	19	0.0318257956448911	597	12345	36848,37206,35524,41709,31221,47396,33218,31248,39293,32771,38863,32078,42034,44448,41549,33432,44039,32919,35425	Syn2,wbl,Src42A,foxo,Raf,Tor,ex,sgg,Mob2,mnb,Ank2,dsh,Ubx,scrib,Octbeta2R,dpp,Pak,rictor,step
GO:0042127	regulation of cell population proliferation	0.0153964996826308	-4.17361508873326	229	19	0.0318257956448911	597	12345	33432,43415,48311,41273,40048,38160,35540,34903,43428,32098,44448,33218,34263,31221,35135,40090,34665,41709,3346149	dpp,Doa,Pkc53E,hth,Cat,Ptp61F,EcR,esg,Pkc98E,CG1572,scrib,ex,numb,Raf,ham,fz2,bun,foxo,upd3
GO:0050767	regulation of neurogenesis	0.0154667906251936	-4.16906009389023	261	21	0.0351758793969849	597	12345	40835,35540,32919,41273,44039,49070,45278,32057,35524,34665,43604,32078,31905,33649,32771,34263,31248,40369,47396,31221,35135	Antp,EcR,rictor,hth,Pak,Mbs,csw,Dlic,Src42A,bun,hdc,dsh,CG42797,Elp3,mnb,numb,sgg,barc,Tor,Raf,ham
GO:0030522	intracellular receptor signaling pathway	0.0155628168688037	-4.16287074391687	31	5	0.00837520938023451	597	12345	42993,32301,36390,35540,32457	Hr96,Set2,Iswi,EcR,gce
GO:0009187	cyclic nucleotide metabolic process	0.0155628168688037	-4.16287074391687	31	5	0.00837520938023451	597	12345	41760,32233,34594,38284,37741	Pde6,Pde9,Pde1c,ACXD,Pde8
GO:0045197	establishment or maintenance of epithelial cell apical/basal polarity	0.0155628168688037	-4.16287074391687	31	5	0.00837520938023451	597	12345	44855,44448,45320,32078,44861	rib,scrib,trol,dsh,sdt
GO:0034330	cell junction organization	0.0159886755295936	-4.13587458673685	81	9	0.0150753768844221	597	12345	33062,44039,37386,35071,43654,44861,33953,44448,35524	shakB,Pak,shg,CadN2,cindr,sdt,nrv2,scrib,Src42A
GO:0001700	embryonic development via the syncytial blastoderm	0.0163511492055897	-4.11345709630529	199	17	0.0284757118927973	597	12345	44448,39592,39683,35540,41697,35425,49070,44039,37386,33432,3346149,35524,44851,32078,3772082,44855,31248	scrib,shd,AGO2,EcR,ems,step,Mbs,Pak,shg,dpp,upd3,Src42A,raw,dsh,kay,rib,sgg
GO:0009792	embryo development ending in birth or egg hatching	0.0166024893087301	-4.09820263650503	215	18	0.0301507537688442	597	12345	37206,44851,35524,3346149,44855,3772082,32078,31248,39592,44448,35540,39683,37386,49070,44039,35425,41697,33432	wbl,raw,Src42A,upd3,rib,kay,dsh,sgg,shd,scrib,EcR,AGO2,shg,Mbs,Pak,step,ems,dpp
GO:0018990	ecdysis, chitin-based cuticle	0.0168025669429743	-4.08622361002011	21	4	0.0067001675041876	597	12345	36868,31935,35540,2768688	Idgf6,Cht6,EcR,CCAP-R
GO:0030509	BMP signaling pathway	0.0168025669429743	-4.08622361002011	21	4	0.0067001675041876	597	12345	33432,34665,33218,40605	dpp,bun,ex,opa
GO:0071773	cellular response to BMP stimulus	0.0168025669429743	-4.08622361002011	21	4	0.0067001675041876	597	12345	33218,33432,34665,40605	ex,dpp,bun,opa
GO:0034762	regulation of transmembrane transport	0.0168025669429743	-4.08622361002011	21	4	0.0067001675041876	597	12345	2768718,36329,34557,31905	qvr,Cam,Ca-beta,CG42797
GO:0034765	regulation of ion transmembrane transport	0.0168025669429743	-4.08622361002011	21	4	0.0067001675041876	597	12345	2768718,31905,34557,36329	qvr,CG42797,Ca-beta,Cam
GO:0051704	multi-organism process	0.0170673484505033	-4.07058808813102	1653	98	0.164154103852596	597	12345	38338,3772547,117499,42536,32078,34244,31221,3771968,33386,40398,37206,41709,34594,43901,38605,37386,40605,33432,246593,37271,39592,38129,31309,39683,117346,3772082,43838,39583,42954,41952,41136,47396,37468,33218,38011,39850,31248,41456,35524,32975,34688,3346149,42945,38050,35837,14462671,32057,41829,31363,32425,36810,36404,39900,19834828,317969,31646,41945,45973,43654,35277,38408,19834933,33962,34665,36819,32780,45278,39368,33770,31239,44448,14462791,35540,39062,32821,48228,53560,36390,32353,39962,45432,43087,38340,318102,12798586,42226,43415,38866,38009,40987,26067356,41693,41549,34648,39049,44289,44006,45976	Mrtf,lncRNA:Hsromega,Gr22c,tin,dsh,aust,Raf,Msp300,GlyP,TfAP-2,wbl,foxo,Pde1c,chb,shep,shg,opa,dpp,dany,Obp56h,shd,LysP,dnc,AGO2,Gr39a,kay,mGluR,bbg,polybromo,msps,RhoL,Tor,pirk,ex,CG9380,spd-2,sgg,Tk,Src42A,et,kek1,upd3,tld,RhoGEF3,Cyp6a13,lncRNA:CR43753,Dlic,Spn88Eb,tyf,Flo2,Khc,Mos,Exn,lncRNA:CR44420,CG42355,Inx2,GATAe,fs(1)N,cindr,sick,Drsl2,lncRNA:CR44585,Nlg2,bun,JhI-26,Sh,csw,rols,mid,egh,scrib,lncRNA:CR43802,EcR,PGRP-LA,Tsf1,DNaseII,cic,Iswi,mamo,Eip74EF,can,msi,Acp62F,drd,lncRNA:CR43484,fru,Doa,CG8492,Ebp,CG7483,lncRNA:flam,Mst87F,Octbeta2R,bru1,bol,flw,Fad2,retn
GO:0010927	cellular component assembly involved in morphogenesis	0.0171379878895688	-4.06645776537749	154	14	0.0234505862646566	597	12345	34665,31166,36810,34648,33432,40849,53560,41885,39368,42954,42356,31221,45973,39002	bun,Actn,Khc,bru1,dpp,Mlp84B,cic,Act88F,rols,polybromo,bnl,Raf,fs(1)N,Prm
GO:0032507	maintenance of protein location in cell	0.017731501506254	-4.03241247515782	32	5	0.00837520938023451	597	12345	41144,38021,3771968,43770,31166	by,p130CAS,Msp300,Ank,Actn
GO:0035023	regulation of Rho protein signal transduction	0.017731501506254	-4.03241247515782	32	5	0.00837520938023451	597	12345	38050,35237,5740235,40608,39900	RhoGEF3,CG10188,RhoGAP1A,Cdep,Exn
GO:0045332	phospholipid translocation	0.0178463001381492	-4.02595906741467	12	3	0.0050251256281407	597	12345	32610,326186,32609	CG4301,scramb1,CG9981
GO:0007368	determination of left/right symmetry	0.0178463001381492	-4.02595906741467	12	3	0.0050251256281407	597	12345	37386,42536,40595	shg,tin,CG17387
GO:0007414	axonal defasciculation	0.0178463001381492	-4.02595906741467	12	3	0.0050251256281407	597	12345	45320,38021,43469	trol,p130CAS,Ptp99A
GO:0061327	anterior Malpighian tubule development	0.0178463001381492	-4.02595906741467	12	3	0.0050251256281407	597	12345	39368,33432,42034	rols,dpp,Ubx
GO:2001257	regulation of cation channel activity	0.0178463001381492	-4.02595906741467	12	3	0.0050251256281407	597	12345	2768718,36329,34557	qvr,Cam,Ca-beta
GO:0007501	mesodermal cell fate specification	0.0178463001381492	-4.02595906741467	12	3	0.0050251256281407	597	12345	42536,42034,36258	tin,Ubx,ths
GO:0001505	regulation of neurotransmitter levels	0.0180432297916977	-4.01498474535602	140	13	0.0217755443886097	597	12345	36395,35359,32797,39900,37867,42327,38337,32799,37165,43841,49968,64877,42854	nemy,sky,Frq1,Exn,AANAT1,Dys,Fife,Frq2,Mctp,unc-13,Cadps,cpx,Syx1A
GO:0007391	dorsal closure	0.0183581759491274	-3.99768024790132	111	11	0.0184254606365159	597	12345	44851,35524,44448,39592,32078,35425,3772082,49070,44039,44855,33432	raw,Src42A,scrib,shd,dsh,step,kay,Mbs,Pak,rib,dpp
GO:0007156	homophilic cell adhesion via plasma membrane adhesion molecules	0.0184229720331735	-3.99415691300659	44	6	0.0100502512562814	597	12345	32162,42707,31290,37386,35071,43690	fw,klg,rst,shg,CadN2,chp
GO:0045185	maintenance of protein location	0.0184229720331735	-3.99415691300659	44	6	0.0100502512562814	597	12345	41144,38021,3771968,43770,31229,31166	by,p130CAS,Msp300,Ank,boi,Actn
GO:0009583	detection of light stimulus	0.0193874203331759	-3.94313085967292	57	7	0.0117252931323283	597	12345	35554,326160,3355013,32780,33062,31826,36329	Pld,ninaD,Gprk1,Sh,shakB,rdgA,Cam
GO:0007043	cell-cell junction assembly	0.0193874203331759	-3.94313085967292	57	7	0.0117252931323283	597	12345	37386,35071,44448,33062,44039,44861,33953	shg,CadN2,scrib,shakB,Pak,sdt,nrv2
GO:0007447	imaginal disc pattern formation	0.0195039437838018	-3.93713858853809	112	11	0.0184254606365159	597	12345	39572,34881,33770,33432,32723,53560,41273,32273,31229,31379,43275	nuf,Su(H),mid,dpp,B-H2,cic,hth,sno,boi,bi,Ser
GO:0007169	transmembrane receptor protein tyrosine kinase signaling pathway	0.0195039437838018	-3.93713858853809	112	11	0.0184254606365159	597	12345	41709,5740294,35524,31221,42356,36258,47396,45278,53560,45973,32919	foxo,CG41520,Src42A,Raf,bnl,ths,Tor,csw,cic,fs(1)N,rictor
GO:0012501	programmed cell death	0.0196374978790776	-3.93031438340409	172	15	0.0251256281407035	597	12345	39962,32285,35540,40067,36329,44039,43604,39004,36266,40278,47396,33432,48228,31290,31716	Eip74EF,IP3K2,EcR,CG6839,Cam,Pak,hdc,Fhos,Damm,CG5059,Tor,dpp,DNaseII,rst,sws
GO:0071774	response to fibroblast growth factor	0.0197700951860575	-3.9235848271396	22	4	0.0067001675041876	597	12345	45278,42356,36258,31221	csw,bnl,ths,Raf
GO:0008293	torso signaling pathway	0.0197700951860575	-3.9235848271396	22	4	0.0067001675041876	597	12345	53560,45278,31221,45973	cic,csw,Raf,fs(1)N
GO:0044344	cellular response to fibroblast growth factor stimulus	0.0197700951860575	-3.9235848271396	22	4	0.0067001675041876	597	12345	42356,36258,31221,45278	bnl,ths,Raf,csw
GO:0035223	leg disc pattern formation	0.0197700951860575	-3.9235848271396	22	4	0.0067001675041876	597	12345	41273,33432,32723,33770	hth,dpp,B-H2,mid
GO:0071772	response to BMP	0.0197700951860575	-3.9235848271396	22	4	0.0067001675041876	597	12345	40605,33432,34665,33218	opa,dpp,bun,ex
GO:0008543	fibroblast growth factor receptor signaling pathway	0.0197700951860575	-3.9235848271396	22	4	0.0067001675041876	597	12345	45278,42356,36258,31221	csw,bnl,ths,Raf
GO:0097435	supramolecular fiber organization	0.0200888746337677	-3.9075891179628	188	16	0.0268006700167504	597	12345	39368,40849,31620,39002,34931,36810,31166,34648,38021,3771968,35277,43654,41952,39850,41885,35524	rols,Mlp84B,pod1,Prm,CG18109,Khc,Actn,bru1,p130CAS,Msp300,sick,cindr,msps,spd-2,Act88F,Src42A
GO:0031329	regulation of cellular catabolic process	0.0203598972248649	-3.8941881352072	204	17	0.0284757118927973	597	12345	33969,47396,35342,31221,33386,3355150,31248,41709,44250,39251,49895,37707,43415,41961,39049,35540,32274	CG18304,Tor,Pomp,Raf,GlyP,AGO3,sgg,foxo,Cpsf160,Sod1,Marf1,CG3530,Doa,Fer2,bol,EcR,REG
GO:0014016	neuroblast differentiation	0.0204167406943931	-3.89140009238416	45	6	0.0100502512562814	597	12345	35135,33770,34263,42300,41697,40835	ham,mid,numb,sqz,ems,Antp
GO:0007274	neuromuscular synaptic transmission	0.0211614983104707	-3.85557186587547	58	7	0.0117252931323283	597	12345	64877,42854,42327,33275,33962,2768877,35359	cpx,Syx1A,Dys,GluRIIC,Nlg2,CG5541,sky
GO:0006591	ornithine metabolic process	0.0211783748192312	-3.85477467361169	5	2	0.0033500837520938	597	12345	35766,3771738	Odc1,Argl
GO:0051589	negative regulation of neurotransmitter transport	0.0211783748192312	-3.85477467361169	5	2	0.0033500837520938	597	12345	35359,64877	sky,cpx
GO:0046929	negative regulation of neurotransmitter secretion	0.0211783748192312	-3.85477467361169	5	2	0.0033500837520938	597	12345	35359,64877	sky,cpx
GO:0014068	positive regulation of phosphatidylinositol 3-kinase signaling	0.0211783748192312	-3.85477467361169	5	2	0.0033500837520938	597	12345	35425,35790	step,Lpin
GO:0016060	metarhodopsin inactivation	0.0211783748192312	-3.85477467361169	5	2	0.0033500837520938	597	12345	36329,3355013	Cam,Gprk1
GO:0048499	synaptic vesicle membrane organization	0.0211783748192312	-3.85477467361169	5	2	0.0033500837520938	597	12345	44819,33962	g,Nlg2
GO:0046473	phosphatidic acid metabolic process	0.0211783748192312	-3.85477467361169	5	2	0.0033500837520938	597	12345	31826,35554	rdgA,Pld
GO:0060323	head morphogenesis	0.0211783748192312	-3.85477467361169	5	2	0.0033500837520938	597	12345	41273,33432	hth,dpp
GO:0048791	calcium ion-regulated exocytosis of neurotransmitter	0.0211783748192312	-3.85477467361169	5	2	0.0033500837520938	597	12345	38337,43841	Fife,unc-13
GO:2000272	negative regulation of signaling receptor activity	0.0211783748192312	-3.85477467361169	5	2	0.0033500837520938	597	12345	34688,2768718	kek1,qvr
GO:0016209	antioxidant activity	0.0211783748192312	-3.85477467361169	5	2	0.0033500837520938	597	12345	40048,39251	Cat,Sod1
GO:0090163	establishment of epithelial cell planar polarity	0.0211783748192312	-3.85477467361169	5	2	0.0033500837520938	597	12345	32078,31248	dsh,sgg
GO:0008038	neuron recognition	0.0219529442464773	-3.81885401422028	114	11	0.0184254606365159	597	12345	32078,40090,42226,38021,33770,53557,43469,40515,45320,50320,43315	dsh,fz2,fru,p130CAS,mid,esn,Ptp99A,nrm,trol,dpr12,dsd
GO:0000003	reproduction	0.0220169473410626	-3.81594278849387	1651	97	0.162479061976549	597	12345	32057,49070,31321,14462671,36810,36404,42954,39583,41136,41952,47396,33218,31248,39850,117346,3885578,40090,3772082,43838,42990,44851,42945,34688,3346149,40605,33432,37271,246593,37386,39683,39592,36695,31309,31471,7354404,31221,3771968,40398,38338,3772547,117499,42536,32078,34244,33343,43901,38605,37206,34594,42226,43415,38340,12798586,318102,44289,44006,34931,45976,38009,40987,26067356,41549,34648,39049,41693,40073,48228,43394,53560,34539,45432,43087,36390,32353,37267,39962,45278,39368,33770,31239,32780,35540,44448,14462791,42583,43654,19834933,19834828,44855,317969,31646,45973,35433,32932,33962,34665,36819	Dlic,Mbs,Gas8,lncRNA:CR43753,Khc,Mos,polybromo,bbg,RhoL,msps,Tor,ex,sgg,spd-2,Gr39a,CG42823,fz2,kay,mGluR,tnc,raw,tld,kek1,upd3,opa,dpp,Obp56h,dany,shg,AGO2,shd,ND-51L2,dnc,CG34435,Yeti,Raf,Msp300,TfAP-2,Mrtf,lncRNA:Hsromega,Gr22c,tin,dsh,aust,chinmo,chb,shep,wbl,Pde1c,fru,Doa,Acp62F,lncRNA:CR43484,drd,flw,Fad2,CG18109,retn,Ebp,CG7483,lncRNA:flam,Octbeta2R,bru1,bol,Mst87F,CG18135,DNaseII,CG10000,cic,CG16854,can,msi,Iswi,mamo,Obp56e,Eip74EF,csw,rols,mid,egh,Sh,EcR,scrib,lncRNA:CR43802,Qsox2,cindr,lncRNA:CR44585,lncRNA:CR44420,rib,CG42355,Inx2,fs(1)N,CG1428,CG12200,Nlg2,bun,JhI-26
GO:0021700	developmental maturation	0.0221588770691185	-3.80951709216325	206	17	0.0284757118927973	597	12345	31239,33432,37386,36810,44289,35540,40987,44448,53560,41952,43841,34557,38605,43901,33962,42945,37206	egh,dpp,shg,Khc,flw,EcR,CG7483,scrib,cic,msps,unc-13,Ca-beta,shep,chb,Nlg2,tld,wbl
GO:0034204	lipid translocation	0.0223817211534093	-3.79951067318373	13	3	0.0050251256281407	597	12345	32609,32610,326186	CG9981,CG4301,scramb1
GO:2001023	regulation of response to drug	0.0223817211534093	-3.79951067318373	13	3	0.0050251256281407	597	12345	47396,37741,32290	Tor,Pde8,Syt12
GO:0042632	cholesterol homeostasis	0.0223817211534093	-3.79951067318373	13	3	0.0050251256281407	597	12345	40267,42993,35540	mag,Hr96,EcR
GO:0006697	ecdysone biosynthetic process	0.0223817211534093	-3.79951067318373	13	3	0.0050251256281407	597	12345	47249,5740359,41709	woc,spok,foxo
GO:0061318	renal filtration cell differentiation	0.0223817211534093	-3.79951067318373	13	3	0.0050251256281407	597	12345	42536,34263,33432	tin,numb,dpp
GO:1990573	potassium ion import across plasma membrane	0.0223817211534093	-3.79951067318373	13	3	0.0050251256281407	597	12345	33953,35131,2768910	nrv2,Irk3,CG33310
GO:0007482	haltere development	0.0223817211534093	-3.79951067318373	13	3	0.0050251256281407	597	12345	42854,41273,42034	Syx1A,hth,Ubx
GO:0061319	nephrocyte differentiation	0.0223817211534093	-3.79951067318373	13	3	0.0050251256281407	597	12345	33432,34263,42536	dpp,numb,tin
GO:0046579	positive regulation of Ras protein signal transduction	0.0225519575164215	-3.79193340897746	46	6	0.0100502512562814	597	12345	35425,5740235,35237,39900,40327,37451	step,RhoGAP1A,CG10188,Exn,siz,MESK2
GO:0030239	myofibril assembly	0.0225519575164215	-3.79193340897746	46	6	0.0100502512562814	597	12345	39368,41885,31166,40849,39002,34648	rols,Act88F,Actn,Mlp84B,Prm,bru1
GO:0051057	positive regulation of small GTPase mediated signal transduction	0.0225519575164215	-3.79193340897746	46	6	0.0100502512562814	597	12345	37451,39900,40327,35237,35425,5740235	MESK2,Exn,siz,CG10188,step,RhoGAP1A
GO:0010959	regulation of metal ion transport	0.0226464998601633	-3.78774997055445	34	5	0.00837520938023451	597	12345	2768718,31211,34557,31905,37040	qvr,CG3078,Ca-beta,CG42797,olf186-F
GO:0007603	phototransduction, visible light	0.0230408312869413	-3.77048736364294	23	4	0.0067001675041876	597	12345	3355013,326160,36329,31826	Gprk1,ninaD,Cam,rdgA
GO:0046627	negative regulation of insulin receptor signaling pathway	0.0230408312869413	-3.77048736364294	23	4	0.0067001675041876	597	12345	32278,31248,38160,41709	HDAC4,sgg,Ptp61F,foxo
GO:0015914	phospholipid transport	0.0230408312869413	-3.77048736364294	23	4	0.0067001675041876	597	12345	326186,32610,38928,32609	scramb1,CG4301,cert,CG9981
GO:1900077	negative regulation of cellular response to insulin stimulus	0.0230408312869413	-3.77048736364294	23	4	0.0067001675041876	597	12345	41709,31248,38160,32278	foxo,sgg,Ptp61F,HDAC4
GO:0042753	positive regulation of circadian rhythm	0.0230408312869413	-3.77048736364294	23	4	0.0067001675041876	597	12345	2768718,32780,42676,35540	qvr,Sh,wake,EcR
GO:0051960	regulation of nervous system development	0.0237821189996375	-3.73882128321014	356	26	0.0435510887772194	597	12345	31248,34263,40369,31221,47396,35135,38863,43604,32078,33649,31905,39293,32771,34665,36848,35524,32057,45278,33770,32919,41273,44039,49070,35540,40835,41549	sgg,numb,barc,Raf,Tor,ham,Ank2,hdc,dsh,Elp3,CG42797,Mob2,mnb,bun,Syn2,Src42A,Dlic,csw,mid,rictor,hth,Pak,Mbs,EcR,Antp,Octbeta2R
GO:0045787	positive regulation of cell cycle	0.0242037281521062	-3.72124860181273	73	8	0.0134003350083752	597	12345	32932,39961,41709,34648,47396,34881,31248,34592	CG12200,CycT,foxo,bru1,Tor,Su(H),sgg,crol
GO:0090068	positive regulation of cell cycle process	0.0248324511785109	-3.69560396590867	47	6	0.0100502512562814	597	12345	34648,41709,34881,47396,32932,31248	bru1,foxo,Su(H),Tor,CG12200,sgg
GO:0048542	lymph gland development	0.0250415746856113	-3.68721784792197	60	7	0.0117252931323283	597	12345	36258,47396,31221,33432,43275,40835,42536	ths,Tor,Raf,dpp,Ser,Antp,tin
GO:0019953	sexual reproduction	0.0252091807809587	-3.68054703410727	1300	78	0.130653266331658	597	12345	39962,32353,36390,43087,45432,53560,48228,40987,26067356,38009,41693,41549,39049,34648,44006,44289,45976,38340,318102,12798586,42226,43415,33962,36819,34665,31646,317969,19834828,45973,43654,19834933,44448,14462791,35540,32780,33770,39368,45278,31239,42945,34688,3346149,117346,43838,3772082,47396,41136,39583,41952,42954,31248,39850,33218,36810,36404,14462671,32057,37206,34594,38605,43901,3772547,38338,32078,34244,42536,117499,3771968,31221,40398,39592,31309,39683,37386,40605,37271,246593,33432	Eip74EF,mamo,Iswi,msi,can,cic,DNaseII,CG7483,lncRNA:flam,Ebp,Mst87F,Octbeta2R,bol,bru1,Fad2,flw,retn,Acp62F,drd,lncRNA:CR43484,fru,Doa,Nlg2,JhI-26,bun,Inx2,CG42355,lncRNA:CR44420,fs(1)N,cindr,lncRNA:CR44585,scrib,lncRNA:CR43802,EcR,Sh,mid,rols,csw,egh,tld,kek1,upd3,Gr39a,mGluR,kay,Tor,RhoL,bbg,msps,polybromo,sgg,spd-2,ex,Khc,Mos,lncRNA:CR43753,Dlic,wbl,Pde1c,shep,chb,lncRNA:Hsromega,Mrtf,dsh,aust,tin,Gr22c,Msp300,Raf,TfAP-2,shd,dnc,AGO2,shg,opa,Obp56h,dany,dpp
GO:0044703	multi-organism reproductive process	0.0252091807809587	-3.68054703410727	1300	78	0.130653266331658	597	12345	38340,318102,12798586,42226,43415,26067356,40987,38009,41693,34648,39049,41549,44006,44289,45976,53560,48228,39962,36390,32353,43087,45432,32780,33770,45278,39368,31239,44448,14462791,35540,317969,31646,19834828,45973,43654,19834933,33962,36819,34665,14462671,32057,36810,36404,117346,43838,3772082,47396,42954,39583,41952,41136,31248,33218,39850,34688,42945,3346149,37386,40605,37271,246593,33432,39592,31309,39683,3772547,38338,42536,32078,34244,117499,31221,3771968,40398,37206,34594,38605,43901	Acp62F,drd,lncRNA:CR43484,fru,Doa,lncRNA:flam,CG7483,Ebp,Mst87F,bru1,bol,Octbeta2R,Fad2,flw,retn,cic,DNaseII,Eip74EF,Iswi,mamo,msi,can,Sh,mid,csw,rols,egh,scrib,lncRNA:CR43802,EcR,CG42355,Inx2,lncRNA:CR44420,fs(1)N,cindr,lncRNA:CR44585,Nlg2,JhI-26,bun,lncRNA:CR43753,Dlic,Khc,Mos,Gr39a,mGluR,kay,Tor,polybromo,bbg,msps,RhoL,sgg,ex,spd-2,kek1,tld,upd3,shg,opa,Obp56h,dany,dpp,shd,dnc,AGO2,lncRNA:Hsromega,Mrtf,tin,dsh,aust,Gr22c,Raf,Msp300,TfAP-2,wbl,Pde1c,shep,chb
GO:0003006	developmental process involved in reproduction	0.025334650615988	-3.67558223071624	928	58	0.0971524288107203	597	12345	34665,43901,33343,37206,40398,31221,3771968,43654,45973,32078,42536,44855,38338,31646,317969,3772547,35540,39683,39592,44448,33432,31239,39368,45278,33770,37386,45432,43087,42990,44851,34688,42945,3346149,36390,39962,48228,53560,31248,33218,42954,41952,39583,41136,47396,40090,3772082,45976,36404,36810,44289,34648,39049,40987,26067356,32057,43415,42226,318102	bun,chb,chinmo,wbl,TfAP-2,Raf,Msp300,cindr,fs(1)N,dsh,tin,rib,Mrtf,Inx2,CG42355,lncRNA:Hsromega,EcR,AGO2,shd,scrib,dpp,egh,rols,csw,mid,shg,can,msi,tnc,raw,kek1,tld,upd3,Iswi,Eip74EF,DNaseII,cic,sgg,ex,polybromo,msps,bbg,RhoL,Tor,fz2,kay,retn,Mos,Khc,flw,bru1,bol,CG7483,lncRNA:flam,Dlic,Doa,fru,drd
GO:0051124	synaptic growth at neuromuscular junction	0.0254036408098615	-3.67286277625877	35	5	0.00837520938023451	597	12345	33962,31248,33649,64877,3772082	Nlg2,sgg,Elp3,cpx,kay
GO:0009584	detection of visible light	0.0254036408098615	-3.67286277625877	35	5	0.00837520938023451	597	12345	3355013,326160,36329,31826,32780	Gprk1,ninaD,Cam,rdgA,Sh
GO:1901615	organic hydroxy compound metabolic process	0.0265615444062506	-3.62829080823872	163	14	0.0234505862646566	597	12345	38050,37360,32425,41136,47249,41709,34835,41894,31184,32285,37867,5740359,39900,31576	RhoGEF3,Ipk1,Flo2,RhoL,woc,foxo,CG33090,AOX1,D2hgdh,IP3K2,AANAT1,spok,Exn,CG3842
GO:0098659	inorganic cation import across plasma membrane	0.0266211618561568	-3.62604882098127	24	4	0.0067001675041876	597	12345	33953,2768910,42473,35131	nrv2,CG33310,KaiR1D,Irk3
GO:0051705	multi-organism behavior	0.0266211618561568	-3.62604882098127	24	4	0.0067001675041876	597	12345	41456,40398,42226,33962	Tk,TfAP-2,fru,Nlg2
GO:0099587	inorganic ion import across plasma membrane	0.0266211618561568	-3.62604882098127	24	4	0.0067001675041876	597	12345	2768910,35131,42473,33953	CG33310,Irk3,KaiR1D,nrv2
GO:0048609	multicellular organismal reproductive process	0.0267924833076431	-3.61963390440081	1285	77	0.128978224455611	597	12345	39683,31309,39592,40605,246593,37271,33432,37386,38605,43901,37206,34594,31221,3771968,40398,3772547,38338,32078,34244,42536,117499,36810,36404,32057,14462671,42945,3346149,34688,47396,41952,39583,41136,42954,31248,33218,117346,43838,3772082,35540,44448,14462791,33770,45278,39368,31239,32780,33962,36819,34665,43654,19834933,31646,317969,19834828,45973,44006,44289,45976,26067356,40987,38009,39049,34648,41693,41549,42226,43415,38340,12798586,318102,43087,45432,39962,32353,36390,53560,48228	AGO2,dnc,shd,opa,dany,Obp56h,dpp,shg,shep,chb,wbl,Pde1c,Raf,Msp300,TfAP-2,lncRNA:Hsromega,Mrtf,dsh,aust,tin,Gr22c,Khc,Mos,Dlic,lncRNA:CR43753,tld,upd3,kek1,Tor,msps,bbg,RhoL,polybromo,sgg,ex,Gr39a,mGluR,kay,EcR,scrib,lncRNA:CR43802,mid,csw,rols,egh,Sh,Nlg2,JhI-26,bun,cindr,lncRNA:CR44585,Inx2,CG42355,lncRNA:CR44420,fs(1)N,Fad2,flw,retn,lncRNA:flam,CG7483,Ebp,bol,bru1,Mst87F,Octbeta2R,fru,Doa,Acp62F,lncRNA:CR43484,drd,msi,can,Eip74EF,mamo,Iswi,cic,DNaseII
GO:0050803	regulation of synapse structure or activity	0.0269880877734102	-3.61235970390973	179	15	0.0251256281407035	597	12345	31248,47396,32919,38863,39293,32780,44039,32771,33962,39251,36848,35524,42473,41549,44448	sgg,Tor,rictor,Ank2,Mob2,Sh,Pak,mnb,Nlg2,Sod1,Syn2,Src42A,KaiR1D,Octbeta2R,scrib
GO:0009894	regulation of catabolic process	0.0270362177298104	-3.61057791444718	227	18	0.0301507537688442	597	12345	32274,35540,39049,41961,43415,37707,49895,39251,44250,41709,31248,3355150,33386,31221,47396,35342,31905,33969	REG,EcR,bol,Fer2,Doa,CG3530,Marf1,Sod1,Cpsf160,foxo,sgg,AGO3,GlyP,Raf,Tor,Pomp,CG42797,CG18304
GO:0035218	leg disc development	0.0271047769028916	-3.60804529715073	103	10	0.016750418760469	597	12345	41273,44039,42954,33770,33432,40398,32723,39900,42034,43275	hth,Pak,polybromo,mid,dpp,TfAP-2,B-H2,Exn,Ubx,Ser
GO:0055002	striated muscle cell development	0.027153174100332	-3.60626132966279	61	7	0.0117252931323283	597	12345	36810,39368,31166,41885,40849,34648,39002	Khc,rols,Actn,Act88F,Mlp84B,bru1,Prm
GO:0097035	regulation of membrane lipid distribution	0.0274835849992726	-3.59416636164814	14	3	0.0050251256281407	597	12345	32610,326186,32609	CG4301,scramb1,CG9981
GO:0014066	regulation of phosphatidylinositol 3-kinase signaling	0.0274835849992726	-3.59416636164814	14	3	0.0050251256281407	597	12345	35790,38160,35425	Lpin,Ptp61F,step
GO:0035216	haltere disc development	0.0274835849992726	-3.59416636164814	14	3	0.0050251256281407	597	12345	42034,41273,42854	Ubx,hth,Syx1A
GO:0042693	muscle cell fate commitment	0.0274835849992726	-3.59416636164814	14	3	0.0050251256281407	597	12345	34263,42034,40835	numb,Ubx,Antp
GO:0055092	sterol homeostasis	0.0274835849992726	-3.59416636164814	14	3	0.0050251256281407	597	12345	35540,40267,42993	EcR,mag,Hr96
GO:0030707	ovarian follicle cell development	0.027616451176945	-3.58934362669484	327	24	0.0402010050251256	597	12345	32078,45973,3772082,38338,33218,31248,53560,31221,43654,39583,42954,41136,34665,37386,31239,33432,33770,45278,39368,26067356,39592,44448,36810,35540	dsh,fs(1)N,kay,Mrtf,ex,sgg,cic,Raf,cindr,bbg,polybromo,RhoL,bun,shg,egh,dpp,mid,csw,rols,lncRNA:flam,shd,scrib,Khc,EcR
GO:0010563	negative regulation of phosphorus metabolic process	0.0278208856397894	-3.58196825834979	89	9	0.0150753768844221	597	12345	31716,31248,32771,38160,44289,33343,34688,32975,44851	sws,sgg,mnb,Ptp61F,flw,chinmo,kek1,et,raw
GO:0045936	negative regulation of phosphate metabolic process	0.0278208856397894	-3.58196825834979	89	9	0.0150753768844221	597	12345	33343,44289,38160,34688,44851,32975,31716,31248,32771	chinmo,flw,Ptp61F,kek1,raw,et,sws,sgg,mnb
GO:0008219	cell death	0.0281854570564602	-3.56894914127849	180	15	0.0251256281407035	597	12345	40067,35540,39962,32285,31716,31290,33432,48228,47396,36266,40278,43604,39004,44039,36329	CG6839,EcR,Eip74EF,IP3K2,sws,rst,dpp,DNaseII,Tor,Damm,CG5059,hdc,Fhos,Pak,Cam
GO:0030004	cellular monovalent inorganic cation homeostasis	0.0283668394096499	-3.56253444244258	36	5	0.00837520938023451	597	12345	33953,34587,31221,2768910,39981	nrv2,Vha100-5,Raf,CG33310,Cln3
GO:0008345	larval locomotory behavior	0.0283668394096499	-3.56253444244258	36	5	0.00837520938023451	597	12345	35540,36810,33962,32780,38296	EcR,Khc,Nlg2,Sh,MsR2
GO:0007427	epithelial cell migration, open tracheal system	0.0283668394096499	-3.56253444244258	36	5	0.00837520938023451	597	12345	33432,42356,45278,34903,44855	dpp,bnl,csw,esg,rib
GO:0007494	midgut development	0.0283668394096499	-3.56253444244258	36	5	0.00837520938023451	597	12345	40835,41945,39592,42034,40605	Antp,GATAe,shd,Ubx,opa
GO:0051651	maintenance of location in cell	0.0283668394096499	-3.56253444244258	36	5	0.00837520938023451	597	12345	43770,3771968,38021,31166,41144	Ank,Msp300,p130CAS,Actn,by
GO:0002066	columnar/cuboidal epithelial cell development	0.0284956392759388	-3.55800421127623	328	24	0.0402010050251256	597	12345	31221,43654,42954,41136,39583,31248,33218,53560,38338,32078,3772082,45973,34665,33770,39368,45278,31239,33432,37386,35540,36810,39592,26067356,44448	Raf,cindr,polybromo,RhoL,bbg,sgg,ex,cic,Mrtf,dsh,kay,fs(1)N,bun,mid,rols,csw,egh,dpp,shg,EcR,Khc,shd,lncRNA:flam,scrib
GO:0008037	cell recognition	0.0290521638305112	-3.53866231203784	119	11	0.0184254606365159	597	12345	45320,40515,43315,50320,32078,40090,43469,38021,42226,33770,53557	trol,nrm,dsd,dpr12,dsh,fz2,Ptp99A,p130CAS,fru,mid,esn
GO:0055001	muscle cell development	0.0293826457812974	-3.52735105846877	62	7	0.0117252931323283	597	12345	39002,34648,39368,36810,40849,41885,31166	Prm,bru1,rols,Khc,Mlp84B,Act88F,Actn
GO:0007369	gastrulation	0.0296426121233478	-3.51854235411925	90	9	0.0150753768844221	597	12345	35554,33432,36258,31221,42536,37386,38160,42034,42945	Pld,dpp,ths,Raf,tin,shg,Ptp61F,Ubx,tld
GO:1901184	regulation of ERBB signaling pathway	0.0298432841408564	-3.51179545136286	49	6	0.0100502512562814	597	12345	44448,34688,35425,35524,32930,38160	scrib,kek1,step,Src42A,kek5,Ptp61F
GO:0042058	regulation of epidermal growth factor receptor signaling pathway	0.0298432841408564	-3.51179545136286	49	6	0.0100502512562814	597	12345	32930,38160,44448,34688,35524,35425	kek5,Ptp61F,scrib,kek1,Src42A,step
GO:0051051	negative regulation of transport	0.0298432841408564	-3.51179545136286	49	6	0.0100502512562814	597	12345	35359,31660,41760,2768718,64877,31905	sky,CG9650,Pde6,qvr,cpx,CG42797
GO:0014902	myotube differentiation	0.0298432841408564	-3.51179545136286	49	6	0.0100502512562814	597	12345	36810,39368,47396,31290,40327,41709	Khc,rols,Tor,rst,siz,foxo
GO:0016491	oxidoreductase activity	0.0304547057693121	-3.49151475590233	105	10	0.016750418760469	597	12345	35586,59169,35008,32415,42294,5740359,36395,42583,39592,32418	CG9436,CG18808,Cyt-b5-r,CG9519,Cyp12a4,spok,nemy,Qsox2,shd,CG9514
GO:0032870	cellular response to hormone stimulus	0.0304547057693121	-3.49151475590233	105	10	0.016750418760469	597	12345	32457,47396,41787,32919,32301,3355097,35790,35540,41709,36390	gce,Tor,CG7362,rictor,Set2,Gpb5,Lpin,EcR,foxo,Iswi
GO:0048477	oogenesis	0.0304764450604368	-3.49080118684115	682	44	0.0737018425460637	597	12345	318102,43415,32057,40987,26067356,34648,44289,36810,36404,45976,3772082,47396,41952,42954,41136,39583,31248,53560,33218,48228,39962,3346149,42945,34688,37386,33770,45278,39368,31239,33432,44448,39592,35540,31646,3772547,38338,32078,45973,31221,43654,3771968,37206,43901,34665	drd,Doa,Dlic,CG7483,lncRNA:flam,bru1,flw,Khc,Mos,retn,kay,Tor,msps,polybromo,RhoL,bbg,sgg,cic,ex,DNaseII,Eip74EF,upd3,tld,kek1,shg,mid,csw,rols,egh,dpp,scrib,shd,EcR,Inx2,lncRNA:Hsromega,Mrtf,dsh,fs(1)N,Raf,cindr,Msp300,wbl,chb,bun
GO:0017157	regulation of exocytosis	0.0305160328137307	-3.4895030674588	25	4	0.0067001675041876	597	12345	38337,49968,32290,42854	Fife,Cadps,Syt12,Syx1A
GO:0008052	sensory organ boundary specification	0.0305160328137307	-3.4895030674588	25	4	0.0067001675041876	597	12345	34263,32723,34881,39572	numb,B-H2,Su(H),nuf
GO:0097479	synaptic vesicle localization	0.0305160328137307	-3.4895030674588	25	4	0.0067001675041876	597	12345	44819,36810,43758,38337	g,Khc,RhoGAP100F,Fife
GO:0060795	cell fate commitment involved in formation of primary germ layer	0.0305160328137307	-3.4895030674588	25	4	0.0067001675041876	597	12345	42536,36258,33432,42034	tin,ths,dpp,Ubx
GO:0000967	rRNA 5'-end processing	0.0307592620626241	-3.48156412479423	6	2	0.0033500837520938	597	12345	5740411,5740386	CG41562,CG40813
GO:0031116	positive regulation of microtubule polymerization	0.0307592620626241	-3.48156412479423	6	2	0.0033500837520938	597	12345	43901,41952	chb,msps
GO:0071907	determination of digestive tract left/right asymmetry	0.0307592620626241	-3.48156412479423	6	2	0.0033500837520938	597	12345	37386,42536	shg,tin
GO:2001259	positive regulation of cation channel activity	0.0307592620626241	-3.48156412479423	6	2	0.0033500837520938	597	12345	36329,2768718	Cam,qvr
GO:0034462	small-subunit processome assembly	0.0307592620626241	-3.48156412479423	6	2	0.0033500837520938	597	12345	5740411,5740386	CG41562,CG40813
GO:0007378	amnioserosa formation	0.0307592620626241	-3.48156412479423	6	2	0.0033500837520938	597	12345	42945,33432	tld,dpp
GO:0000472	endonucleolytic cleavage to generate mature 5'-end of SSU-rRNA from (SSU-rRNA, 5.8S rRNA, LSU-rRNA)	0.0307592620626241	-3.48156412479423	6	2	0.0033500837520938	597	12345	5740411,5740386	CG41562,CG40813
GO:0070922	small RNA loading onto RISC	0.0307592620626241	-3.48156412479423	6	2	0.0033500837520938	597	12345	37009,39683	HPS4,AGO2
GO:0042813	Wnt-activated receptor activity	0.0307592620626241	-3.48156412479423	6	2	0.0033500837520938	597	12345	31659,40090	fz4,fz2
GO:0000480	endonucleolytic cleavage in 5'-ETS of tricistronic rRNA transcript (SSU-rRNA, 5.8S rRNA, LSU-rRNA)	0.0307592620626241	-3.48156412479423	6	2	0.0033500837520938	597	12345	5740411,5740386	CG41562,CG40813
GO:0010160	formation of animal organ boundary	0.0315401087844908	-3.4564952483571	37	5	0.00837520938023451	597	12345	34881,39572,32723,34263,41273	Su(H),nuf,B-H2,numb,hth
GO:0045216	cell-cell junction organization	0.0317324253346118	-3.45041623966739	63	7	0.0117252931323283	597	12345	35071,37386,44039,44448,33062,33953,44861	CadN2,shg,Pak,scrib,shakB,nrv2,sdt
GO:0007417	central nervous system development	0.0318312085882984	-3.4473080683085	281	21	0.0351758793969849	597	12345	39592,40835,45396,35540,34903,39961,40792,41273,37386,41697,42226,33770,45278,40605,40327,44851,33343,34665,44855,42536,34263	shd,Antp,E5,EcR,esg,CycT,Dmtn,hth,shg,ems,fru,mid,csw,opa,siz,raw,chinmo,bun,rib,tin,numb
GO:0065009	regulation of molecular function	0.0319388232962872	-3.44393297794195	523	35	0.0586264656616415	597	12345	35425,3355139,5740235,32274,39961,38785,32278,2768718,36329,31905,7354447,31953,42600,31221,5740294,32898,32919,2768910,38340,44039,49070,31716,33953,41829,43758,3772082,36753,34557,32771,31248,34688,2768904,41816,35359,3355135	step,CG17883,RhoGAP1A,REG,CycT,melt,HDAC4,qvr,Cam,CG42797,SteXh:CG42398,CG34408,CG42390,Raf,CG41520,RhoGAP18B,rictor,CG33310,Acp62F,Pak,Mbs,sws,nrv2,Spn88Eb,RhoGAP100F,kay,Strn-Mlck,Ca-beta,mnb,sgg,kek1,Ste:CG33247,CG6966,sky,Stlk
GO:0010506	regulation of autophagy	0.032234914775724	-3.43470510406595	106	10	0.016750418760469	597	12345	33969,37707,31221,47396,43415,41709,41961,44250,35540,39251	CG18304,CG3530,Raf,Tor,Doa,foxo,Fer2,Cpsf160,EcR,Sod1
GO:1990709	presynaptic active zone organization	0.0331490356476533	-3.40674165334193	15	3	0.0050251256281407	597	12345	33962,38337,43758	Nlg2,Fife,RhoGAP100F
GO:0008205	ecdysone metabolic process	0.0331490356476533	-3.40674165334193	15	3	0.0050251256281407	597	12345	47249,5740359,41709	woc,spok,foxo
GO:0042688	crystal cell differentiation	0.0331490356476533	-3.40674165334193	15	3	0.0050251256281407	597	12345	34881,36258,43275	Su(H),ths,Ser
GO:0042387	plasmatocyte differentiation	0.0331490356476533	-3.40674165334193	15	3	0.0050251256281407	597	12345	47396,36258,31221	Tor,ths,Raf
GO:0043270	positive regulation of ion transport	0.0331490356476533	-3.40674165334193	15	3	0.0050251256281407	597	12345	2768718,36329,37040	qvr,Cam,olf186-F
GO:0090257	regulation of muscle system process	0.0331490356476533	-3.40674165334193	15	3	0.0050251256281407	597	12345	41456,31211,34648	Tk,CG3078,bru1
GO:0002121	inter-male aggressive behavior	0.0331490356476533	-3.40674165334193	15	3	0.0050251256281407	597	12345	41456,33962,40398	Tk,Nlg2,TfAP-2
GO:1903305	regulation of regulated secretory pathway	0.0331490356476533	-3.40674165334193	15	3	0.0050251256281407	597	12345	32290,49968,38337	Syt12,Cadps,Fife
GO:0009952	anterior/posterior pattern specification	0.0332868780312387	-3.40259201277103	200	16	0.0268006700167504	597	12345	36810,35540,42034,45976,43275,40987,44448,40835,45278,33432,37386,31379,41952,31221,53560,45973	Khc,EcR,Ubx,retn,Ser,CG7483,scrib,Antp,csw,dpp,shg,bi,msps,Raf,cic,fs(1)N
GO:0048469	cell maturation	0.0333701744784057	-3.40009275763181	184	15	0.0251256281407035	597	12345	42945,40987,44448,37206,38605,43901,35540,36810,44289,37386,34557,31239,53560,33432,41952	tld,CG7483,scrib,wbl,shep,chb,EcR,Khc,flw,shg,Ca-beta,egh,cic,dpp,msps
GO:0030010	establishment of cell polarity	0.0342047899992104	-3.3753895862644	64	7	0.0117252931323283	597	12345	32078,32919,42327,44448,31248,42676,41952	dsh,rictor,Dys,scrib,sgg,wake,msps
GO:0030718	germ-line stem cell population maintenance	0.0343140792547272	-3.37219953513285	78	8	0.0134003350083752	597	12345	35454,37386,31646,33432,41709,34648,43275,34903	Tif-IA,shg,Inx2,dpp,foxo,bru1,Ser,esg
GO:0007638	mechanosensory behavior	0.0347289858558617	-3.36018061346271	26	4	0.0067001675041876	597	12345	43453,37800,26067051,42860	jus,kcc,Pzl,Root
GO:0006469	negative regulation of protein kinase activity	0.0347289858558617	-3.36018061346271	26	4	0.0067001675041876	597	12345	34688,32771,31716,31248	kek1,mnb,sws,sgg
GO:0007308	oocyte construction	0.035200304343426	-3.34670055029541	138	12	0.0201005025125628	597	12345	41952,33432,53560,31239,37386,44289,36810,43901,37206,44448,40987,42945	msps,dpp,cic,egh,shg,flw,Khc,chb,wbl,scrib,CG7483,tld
GO:0048599	oocyte development	0.0375211377423967	-3.28285083167922	155	13	0.0217755443886097	597	12345	37386,33432,31239,53560,41952,42945,40987,37206,44448,36404,43901,36810,44289	shg,dpp,egh,cic,msps,tld,CG7483,wbl,scrib,Mos,chb,Khc,flw
GO:0048639	positive regulation of developmental growth	0.0377624776669938	-3.2764393236765	94	9	0.0150753768844221	597	12345	41549,47396,33432,44039,32771,32078,35425,38863,32919	Octbeta2R,Tor,dpp,Pak,mnb,dsh,step,Ank2,rictor
GO:0008582	regulation of synaptic growth at neuromuscular junction	0.0380116148981917	-3.26986351074322	109	10	0.016750418760469	597	12345	39293,44039,32771,32919,38863,47396,31248,35524,41549,36848	Mob2,Pak,mnb,rictor,Ank2,Tor,sgg,Src42A,Octbeta2R,Syn2
GO:0007602	phototransduction	0.0385294552084323	-3.25633225985664	52	6	0.0100502512562814	597	12345	31826,33062,36329,3355013,326160,35554	rdgA,shakB,Cam,Gprk1,ninaD,Pld
GO:0044093	positive regulation of molecular function	0.0386560189078852	-3.25305278753794	287	21	0.0351758793969849	597	12345	31953,42600,31221,2768718,36753,36329,35359,3355135,32898,5740294,33953,3355139,35425,32919,2768910,44039,43758,32274,39961,32278,5740235	CG34408,CG42390,Raf,qvr,Strn-Mlck,Cam,sky,Stlk,RhoGAP18B,CG41520,nrv2,CG17883,step,rictor,CG33310,Pak,RhoGAP100F,REG,CycT,HDAC4,RhoGAP1A
GO:0050954	sensory perception of mechanical stimulus	0.0390572095587197	-3.24272779595448	80	8	0.0134003350083752	597	12345	31538,31826,35414,42860,36329,38863,31107,33953	CG5921,rdgA,nompB,Root,Cam,Ank2,Nmdar2,nrv2
GO:0035222	wing disc pattern formation	0.0390572095587197	-3.24272779595448	80	8	0.0134003350083752	597	12345	32273,39572,34881,33432,53560,31229,31379,43275	sno,nuf,Su(H),dpp,cic,boi,bi,Ser
GO:0010171	body morphogenesis	0.0392622034444352	-3.23749296729623	27	4	0.0067001675041876	597	12345	41273,40535,33432,318093	hth,TwdlG,dpp,TwdlY
GO:0060969	negative regulation of gene silencing	0.0392622034444352	-3.23749296729623	27	4	0.0067001675041876	597	12345	37009,44819,42954,42034	HPS4,g,polybromo,Ubx
GO:0046329	negative regulation of JNK cascade	0.0392622034444352	-3.23749296729623	27	4	0.0067001675041876	597	12345	44851,44289,31248,38160	raw,flw,sgg,Ptp61F
GO:1901989	positive regulation of cell cycle phase transition	0.0392622034444352	-3.23749296729623	27	4	0.0067001675041876	597	12345	47396,34881,31248,34648	Tor,Su(H),sgg,bru1
GO:0033673	negative regulation of kinase activity	0.0392622034444352	-3.23749296729623	27	4	0.0067001675041876	597	12345	32771,34688,31248,31716	mnb,kek1,sgg,sws
GO:0048100	wing disc anterior/posterior pattern formation	0.0393711701054061	-3.23472145373139	16	3	0.0050251256281407	597	12345	33432,43275,31379	dpp,Ser,bi
GO:0098693	regulation of synaptic vesicle cycle	0.0393711701054061	-3.23472145373139	16	3	0.0050251256281407	597	12345	32771,38337,35359	mnb,Fife,sky
GO:0090162	establishment of epithelial cell polarity	0.0393711701054061	-3.23472145373139	16	3	0.0050251256281407	597	12345	31248,32078,44448	sgg,dsh,scrib
GO:1902653	secondary alcohol biosynthetic process	0.0393711701054061	-3.23472145373139	16	3	0.0050251256281407	597	12345	5740359,47249,41709	spok,woc,foxo
GO:0048634	regulation of muscle organ development	0.0393711701054061	-3.23472145373139	16	3	0.0050251256281407	597	12345	31290,33432,42034	rst,dpp,Ubx
GO:0007605	sensory perception of sound	0.0395255568292163	-3.23080780796012	66	7	0.0117252931323283	597	12345	42860,36329,31826,31538,35414,38863,33953	Root,Cam,rdgA,CG5921,nompB,Ank2,nrv2
GO:0032504	multicellular organism reproduction	0.040565197247857	-3.20484479063351	1503	87	0.14572864321608	597	12345	39368,45278,33770,31239,32780,35540,44448,14462791,42583,43654,19834933,19834828,317969,31646,45973,35433,33962,34665,36819,42226,43415,38340,318102,12798586,44289,44006,45976,38009,40987,26067356,34648,39049,41693,41549,40073,48228,43394,53560,34539,45432,43087,36390,37267,32353,39962,40605,33432,37271,246593,37386,39683,31471,39592,31309,36695,31221,3771968,40398,38338,3772547,117499,42536,34244,32078,43901,38605,37206,34594,32057,49070,14462671,36810,36404,39583,41952,41136,42954,47396,31248,33218,117346,3772082,3885578,43838,3346149,42945,34688	rols,csw,mid,egh,Sh,EcR,scrib,lncRNA:CR43802,Qsox2,cindr,lncRNA:CR44585,lncRNA:CR44420,CG42355,Inx2,fs(1)N,CG1428,Nlg2,bun,JhI-26,fru,Doa,Acp62F,drd,lncRNA:CR43484,flw,Fad2,retn,Ebp,CG7483,lncRNA:flam,bru1,bol,Mst87F,Octbeta2R,CG18135,DNaseII,CG10000,cic,CG16854,can,msi,Iswi,Obp56e,mamo,Eip74EF,opa,dpp,Obp56h,dany,shg,AGO2,CG34435,shd,dnc,ND-51L2,Raf,Msp300,TfAP-2,Mrtf,lncRNA:Hsromega,Gr22c,tin,aust,dsh,chb,shep,wbl,Pde1c,Dlic,Mbs,lncRNA:CR43753,Khc,Mos,bbg,msps,RhoL,polybromo,Tor,sgg,ex,Gr39a,kay,CG42823,mGluR,upd3,tld,kek1
GO:0051093	negative regulation of developmental process	0.0411816394331751	-3.18976276678167	222	17	0.0284757118927973	597	12345	34263,31248,33218,38011,34881,5740414,43604,39293,34665,35524,41709,33432,39062,43275,34903,35540,44448	numb,sgg,ex,CG9380,Su(H),Snoo,hdc,Mob2,bun,Src42A,foxo,dpp,PGRP-LA,Ser,esg,EcR,scrib
GO:0048789	cytoskeletal matrix organization at active zone	0.0417019257919451	-3.17720796918271	7	2	0.0033500837520938	597	12345	43758,33649	RhoGAP100F,Elp3
GO:1900407	regulation of cellular response to oxidative stress	0.0417019257919451	-3.17720796918271	7	2	0.0033500837520938	597	12345	41961,37741	Fer2,Pde8
GO:0035262	gonad morphogenesis	0.0417019257919451	-3.17720796918271	7	2	0.0033500837520938	597	12345	37386,44851	shg,raw
GO:0048073	regulation of eye pigmentation	0.0417019257919451	-3.17720796918271	7	2	0.0033500837520938	597	12345	32078,34903	dsh,esg
GO:0016330	second mitotic wave involved in compound eye morphogenesis	0.0417019257919451	-3.17720796918271	7	2	0.0033500837520938	597	12345	3772082,43275	kay,Ser
GO:0048636	positive regulation of muscle organ development	0.0417019257919451	-3.17720796918271	7	2	0.0033500837520938	597	12345	33432,42034	dpp,Ubx
GO:1904063	negative regulation of cation transmembrane transport	0.0417019257919451	-3.17720796918271	7	2	0.0033500837520938	597	12345	31905,2768718	CG42797,qvr
GO:0032012	regulation of ARF protein signal transduction	0.0417019257919451	-3.17720796918271	7	2	0.0033500837520938	597	12345	35425,40327	step,siz
GO:0032410	negative regulation of transporter activity	0.0417019257919451	-3.17720796918271	7	2	0.0033500837520938	597	12345	2768718,31905	qvr,CG42797
GO:0030575	nuclear body organization	0.0417019257919451	-3.17720796918271	7	2	0.0033500837520938	597	12345	36390,3772547	Iswi,lncRNA:Hsromega
GO:0048076	regulation of compound eye pigmentation	0.0417019257919451	-3.17720796918271	7	2	0.0033500837520938	597	12345	32078,34903	dsh,esg
GO:0038001	paracrine signaling	0.0417019257919451	-3.17720796918271	7	2	0.0033500837520938	597	12345	3346149,40048	upd3,Cat
GO:0010469	regulation of signaling receptor activity	0.0417019257919451	-3.17720796918271	7	2	0.0033500837520938	597	12345	2768718,34688	qvr,kek1
GO:0032413	negative regulation of ion transmembrane transporter activity	0.0417019257919451	-3.17720796918271	7	2	0.0033500837520938	597	12345	31905,2768718	CG42797,qvr
GO:0048846	axon extension involved in axon guidance	0.0417019257919451	-3.17720796918271	7	2	0.0033500837520938	597	12345	35071,43758	CadN2,RhoGAP100F
GO:0034766	negative regulation of ion transmembrane transport	0.0417019257919451	-3.17720796918271	7	2	0.0033500837520938	597	12345	31905,2768718	CG42797,qvr
GO:0034763	negative regulation of transmembrane transport	0.0417019257919451	-3.17720796918271	7	2	0.0033500837520938	597	12345	2768718,31905	qvr,CG42797
GO:0035292	specification of segmental identity, trunk	0.0417019257919451	-3.17720796918271	7	2	0.0033500837520938	597	12345	42034,40835	Ubx,Antp
GO:1902284	neuron projection extension involved in neuron projection guidance	0.0417019257919451	-3.17720796918271	7	2	0.0033500837520938	597	12345	35071,43758	CadN2,RhoGAP100F
GO:0031113	regulation of microtubule polymerization	0.0417019257919451	-3.17720796918271	7	2	0.0033500837520938	597	12345	43901,41952	chb,msps
GO:0042684	cardioblast cell fate commitment	0.0417019257919451	-3.17720796918271	7	2	0.0033500837520938	597	12345	33770,42536	mid,tin
GO:0007516	hemocyte development	0.0417019257919451	-3.17720796918271	7	2	0.0033500837520938	597	12345	41136,33432	RhoL,dpp
GO:0006359	regulation of transcription by RNA polymerase III	0.0417019257919451	-3.17720796918271	7	2	0.0033500837520938	597	12345	3354925,47396	Maf1,Tor
GO:0097120	receptor localization to synapse	0.0417019257919451	-3.17720796918271	7	2	0.0033500837520938	597	12345	36810,44448	Khc,scrib
GO:0016051	carbohydrate biosynthetic process	0.0417468842052759	-3.17613046028397	53	6	0.0100502512562814	597	12345	246408,32120,33760,43394,36020,38346	CG30036,PhKgamma,CG14024,CG10000,PCB,Pgant6
GO:0030510	regulation of BMP signaling pathway	0.0417468842052759	-3.17613046028397	53	6	0.0100502512562814	597	12345	5740414,32930,35790,33275,42945,41273	Snoo,kek5,Lpin,GluRIIC,tld,hth
GO:0055067	monovalent inorganic cation homeostasis	0.0423518126514105	-3.16174405711384	40	5	0.00837520938023451	597	12345	39981,2768910,34587,33953,31221	Cln3,CG33310,Vha100-5,nrv2,Raf
GO:0045860	positive regulation of protein kinase activity	0.0423776714261973	-3.16113367276249	67	7	0.0117252931323283	597	12345	31221,3355135,39961,44039,5740294,35425,32919	Raf,Stlk,CycT,Pak,CG41520,step,rictor
GO:0008277	regulation of G protein-coupled receptor signaling pathway	0.0441165607476916	-3.12092003986347	28	4	0.0067001675041876	597	12345	3355013,36329,31826,41709	Gprk1,Cam,rdgA,foxo
GO:0097306	cellular response to alcohol	0.0441165607476916	-3.12092003986347	28	4	0.0067001675041876	597	12345	32301,36390,36329,35540	Set2,Iswi,Cam,EcR
GO:0043467	regulation of generation of precursor metabolites and energy	0.0441165607476916	-3.12092003986347	28	4	0.0067001675041876	597	12345	42993,5740746,35540,33386	Hr96,CG34172,EcR,GlyP
GO:0007430	terminal branching, open tracheal system	0.0441165607476916	-3.12092003986347	28	4	0.0067001675041876	597	12345	43604,31221,42356,47396	hdc,Raf,bnl,Tor
GO:0042446	hormone biosynthetic process	0.0441165607476916	-3.12092003986347	28	4	0.0067001675041876	597	12345	47249,5740359,39592,41709	woc,spok,shd,foxo
GO:0032456	endocytic recycling	0.0441165607476916	-3.12092003986347	28	4	0.0067001675041876	597	12345	35929,33218,39572,47396	CG18659,ex,nuf,Tor
GO:0042051	compound eye photoreceptor development	0.0442195677067881	-3.11858787956652	82	8	0.0134003350083752	597	12345	43758,36848,36329,39293,35071,43690,31221,43415	RhoGAP100F,Syn2,Cam,Mob2,CadN2,chp,Raf,Doa
GO:0002164	larval development	0.0445879699083956	-3.11029118933622	159	13	0.0217755443886097	597	12345	31248,33432,31221,40990,3771968,47396,36258,40090,33649,32301,43275,35540,44448	sgg,dpp,Raf,Poxm,Msp300,Tor,ths,fz2,Elp3,Set2,Ser,EcR,scrib
GO:0002064	epithelial cell development	0.0451915016734927	-3.09684622589436	361	25	0.0418760469011725	597	12345	33218,31248,53560,31221,43654,3355072,39583,42954,41136,32078,3772082,45973,38338,34665,31239,33432,33770,39368,45278,37386,36810,35540,39592,44448,26067356	ex,sgg,cic,Raf,cindr,CG41099,bbg,polybromo,RhoL,dsh,kay,fs(1)N,Mrtf,bun,egh,dpp,mid,rols,csw,shg,Khc,EcR,shd,scrib,lncRNA:flam
GO:0045017	glycerolipid biosynthetic process	0.0453597872879194	-3.0931293089934	68	7	0.0117252931323283	597	12345	31826,41388,43350,37118,35790,35554,35685	rdgA,CG6790,mino,PIG-O,Lpin,Pld,PIG-G
GO:0035025	positive regulation of Rho protein signal transduction	0.0461395788858318	-3.07608415315655	17	3	0.0050251256281407	597	12345	39900,35237,5740235	Exn,CG10188,RhoGAP1A
GO:0110020	regulation of actomyosin structure organization	0.0461395788858318	-3.07608415315655	17	3	0.0050251256281407	597	12345	44289,39004,35425	flw,Fhos,step
GO:0046068	cGMP metabolic process	0.0461395788858318	-3.07608415315655	17	3	0.0050251256281407	597	12345	34594,41760,32233	Pde1c,Pde6,Pde9
GO:0016059	deactivation of rhodopsin mediated signaling	0.0461395788858318	-3.07608415315655	17	3	0.0050251256281407	597	12345	3355013,36329,31826	Gprk1,Cam,rdgA
GO:1903531	negative regulation of secretion by cell	0.0461395788858318	-3.07608415315655	17	3	0.0050251256281407	597	12345	64877,35359,31660	cpx,sky,CG9650
GO:0045176	apical protein localization	0.0461395788858318	-3.07608415315655	17	3	0.0050251256281407	597	12345	37386,47396,44861	shg,Tor,sdt
GO:0043063	intercellular bridge organization	0.0461395788858318	-3.07608415315655	17	3	0.0050251256281407	597	12345	43654,44289,49070	cindr,flw,Mbs
GO:0031401	positive regulation of protein modification process	0.0462660591839767	-3.07334664969306	176	14	0.0234505862646566	597	12345	3772547,44039,32919,35425,47396,42356,31221,33432,37741,5740294,35524,3355135,39961,36404	lncRNA:Hsromega,Pak,rictor,step,Tor,bnl,Raf,dpp,Pde8,CG41520,Src42A,Stlk,CycT,Mos
GO:0061245	establishment or maintenance of bipolar cell polarity	0.0463939424890793	-3.07058637807662	41	5	0.00837520938023451	597	12345	44855,44448,45320,32078,44861	rib,scrib,trol,dsh,sdt
GO:0035088	establishment or maintenance of apical/basal cell polarity	0.0463939424890793	-3.07058637807662	41	5	0.00837520938023451	597	12345	44861,45320,32078,44855,44448	sdt,trol,dsh,rib,scrib
GO:0048878	chemical homeostasis	0.0464857288094319	-3.06860992081856	259	19	0.0318257956448911	597	12345	35540,38784,33659,42473,59223,33953,39981,33062,42993,2768910,40267,31234,35790,38109,34587,41709,31221,38407,35402	EcR,Acbp2,ine,KaiR1D,MCU,nrv2,Cln3,shakB,Hr96,CG33310,mag,Pdfr,Lpin,Glut1,Vha100-5,foxo,Raf,ZnT63C,Mondo
GO:1904396	regulation of neuromuscular junction development	0.046773842854198	-3.06243114568068	113	10	0.016750418760469	597	12345	41549,35524,36848,38863,32919,44039,32771,39293,31248,47396	Octbeta2R,Src42A,Syn2,Ank2,rictor,Pak,mnb,Mob2,sgg,Tor
GO:0031400	negative regulation of protein modification process	0.047281303487293	-3.05164033673613	98	9	0.0150753768844221	597	12345	32771,31716,31248,44851,32975,34688,38160,44289,33343	mnb,sws,sgg,raw,et,kek1,Ptp61F,flw,chinmo
GO:0070345	negative regulation of fat cell proliferation	0.0483596597818325	-3.02908928837542	1	1	0.0016750418760469	597	12345	41709	foxo
GO:0009093	cysteine catabolic process	0.0483596597818325	-3.02908928837542	1	1	0.0016750418760469	597	12345	37139	CG5493
GO:0016182	synaptic vesicle budding from endosome	0.0483596597818325	-3.02908928837542	1	1	0.0016750418760469	597	12345	44819	g
GO:0042450	arginine biosynthetic process via ornithine	0.0483596597818325	-3.02908928837542	1	1	0.0016750418760469	597	12345	3771738	Argl
GO:0001181	RNA polymerase I general transcription initiation factor activity	0.0483596597818325	-3.02908928837542	1	1	0.0016750418760469	597	12345	35454	Tif-IA
GO:0046352	disaccharide catabolic process	0.0483596597818325	-3.02908928837542	1	1	0.0016750418760469	597	12345	45368	Treh
GO:0046069	cGMP catabolic process	0.0483596597818325	-3.02908928837542	1	1	0.0016750418760469	597	12345	32233	Pde9
GO:1904970	brush border assembly	0.0483596597818325	-3.02908928837542	1	1	0.0016750418760469	597	12345	31538	CG5921
GO:0042049	cellular acyl-CoA homeostasis	0.0483596597818325	-3.02908928837542	1	1	0.0016750418760469	597	12345	38784	Acbp2
GO:0060287	epithelial cilium movement involved in determination of left/right asymmetry	0.0483596597818325	-3.02908928837542	1	1	0.0016750418760469	597	12345	40595	CG17387
GO:0035052	dorsal vessel aortic cell fate commitment	0.0483596597818325	-3.02908928837542	1	1	0.0016750418760469	597	12345	42034	Ubx
GO:0070886	positive regulation of calcineurin-NFAT signaling cascade	0.0483596597818325	-3.02908928837542	1	1	0.0016750418760469	597	12345	37040	olf186-F
GO:1903206	negative regulation of hydrogen peroxide-induced cell death	0.0483596597818325	-3.02908928837542	1	1	0.0016750418760469	597	12345	37741	Pde8
GO:1903204	negative regulation of oxidative stress-induced neuron death	0.0483596597818325	-3.02908928837542	1	1	0.0016750418760469	597	12345	41961	Fer2
GO:2000809	positive regulation of synaptic vesicle clustering	0.0483596597818325	-3.02908928837542	1	1	0.0016750418760469	597	12345	38337	Fife
GO:0099639	neurotransmitter receptor transport, endosome to plasma membrane	0.0483596597818325	-3.02908928837542	1	1	0.0016750418760469	597	12345	44448	scrib
GO:0046549	retinal cone cell development	0.0483596597818325	-3.02908928837542	1	1	0.0016750418760469	597	12345	31538	CG5921
GO:2001038	regulation of cellular response to drug	0.0483596597818325	-3.02908928837542	1	1	0.0016750418760469	597	12345	37741	Pde8
GO:0015889	cobalamin transport	0.0483596597818325	-3.02908928837542	1	1	0.0016750418760469	597	12345	31380	CG3556
GO:1903049	negative regulation of acetylcholine-gated cation channel activity	0.0483596597818325	-3.02908928837542	1	1	0.0016750418760469	597	12345	2768718	qvr
GO:0046548	retinal rod cell development	0.0483596597818325	-3.02908928837542	1	1	0.0016750418760469	597	12345	40286	CG13251
GO:0098962	regulation of postsynaptic neurotransmitter receptor activity	0.0483596597818325	-3.02908928837542	1	1	0.0016750418760469	597	12345	2768718	qvr
GO:0098877	neurotransmitter receptor transport to plasma membrane	0.0483596597818325	-3.02908928837542	1	1	0.0016750418760469	597	12345	44448	scrib
GO:0071476	cellular hypotonic response	0.0483596597818325	-3.02908928837542	1	1	0.0016750418760469	597	12345	37800	kcc
GO:0060450	positive regulation of hindgut contraction	0.0483596597818325	-3.02908928837542	1	1	0.0016750418760469	597	12345	41456	Tk
GO:0061172	regulation of establishment of bipolar cell polarity	0.0483596597818325	-3.02908928837542	1	1	0.0016750418760469	597	12345	42676	wake
GO:2001024	negative regulation of response to drug	0.0483596597818325	-3.02908928837542	1	1	0.0016750418760469	597	12345	37741	Pde8
GO:0042539	hypotonic salinity response	0.0483596597818325	-3.02908928837542	1	1	0.0016750418760469	597	12345	37800	kcc
GO:0006971	hypotonic response	0.0483596597818325	-3.02908928837542	1	1	0.0016750418760469	597	12345	37800	kcc
GO:0005993	trehalose catabolic process	0.0483596597818325	-3.02908928837542	1	1	0.0016750418760469	597	12345	45368	Treh
GO:1902946	protein localization to early endosome	0.0483596597818325	-3.02908928837542	1	1	0.0016750418760469	597	12345	44448	scrib
GO:0031660	regulation of cyclin-dependent protein serine/threonine kinase activity involved in G2/M transition of mitotic cell cycle	0.0483596597818325	-3.02908928837542	1	1	0.0016750418760469	597	12345	3772082	kay
GO:0090063	positive regulation of microtubule nucleation	0.0483596597818325	-3.02908928837542	1	1	0.0016750418760469	597	12345	41952	msps
GO:0008206	bile acid metabolic process	0.0483596597818325	-3.02908928837542	1	1	0.0016750418760469	597	12345	34835	CG33090
GO:0099069	synaptic vesicle tethering involved in synaptic vesicle exocytosis	0.0483596597818325	-3.02908928837542	1	1	0.0016750418760469	597	12345	43841	unc-13
GO:0099011	neuronal dense core vesicle exocytosis	0.0483596597818325	-3.02908928837542	1	1	0.0016750418760469	597	12345	43841	unc-13
GO:0002926	tRNA wobble base 5-methoxycarbonylmethyl-2-thiouridinylation	0.0483596597818325	-3.02908928837542	1	1	0.0016750418760469	597	12345	33649	Elp3
GO:2000807	regulation of synaptic vesicle clustering	0.0483596597818325	-3.02908928837542	1	1	0.0016750418760469	597	12345	38337	Fife
GO:0031991	regulation of actomyosin contractile ring contraction	0.0483596597818325	-3.02908928837542	1	1	0.0016750418760469	597	12345	44289	flw
GO:0007489	maintenance of imaginal histoblast diploidy	0.0483596597818325	-3.02908928837542	1	1	0.0016750418760469	597	12345	34903	esg
GO:1903540	establishment of protein localization to postsynaptic membrane	0.0483596597818325	-3.02908928837542	1	1	0.0016750418760469	597	12345	44448	scrib
GO:2000128	regulation of octopamine signaling pathway	0.0483596597818325	-3.02908928837542	1	1	0.0016750418760469	597	12345	41709	foxo
GO:2000397	positive regulation of ubiquitin-dependent endocytosis	0.0483596597818325	-3.02908928837542	1	1	0.0016750418760469	597	12345	44861	sdt
GO:0035617	stress granule disassembly	0.0483596597818325	-3.02908928837542	1	1	0.0016750418760469	597	12345	36810	Khc
GO:2000395	regulation of ubiquitin-dependent endocytosis	0.0483596597818325	-3.02908928837542	1	1	0.0016750418760469	597	12345	44861	sdt
GO:0036010	protein localization to endosome	0.0483596597818325	-3.02908928837542	1	1	0.0016750418760469	597	12345	44448	scrib
GO:0090394	negative regulation of excitatory postsynaptic potential	0.0483596597818325	-3.02908928837542	1	1	0.0016750418760469	597	12345	2768718	qvr
GO:0010644	cell communication by electrical coupling	0.0483596597818325	-3.02908928837542	1	1	0.0016750418760469	597	12345	33062	shakB
GO:0098957	anterograde axonal transport of mitochondrion	0.0483596597818325	-3.02908928837542	1	1	0.0016750418760469	597	12345	36810	Khc
GO:0106058	positive regulation of calcineurin-mediated signaling	0.0483596597818325	-3.02908928837542	1	1	0.0016750418760469	597	12345	37040	olf186-F
GO:0071156	regulation of cell cycle arrest	0.0483596597818325	-3.02908928837542	1	1	0.0016750418760469	597	12345	41709	foxo
GO:0016264	gap junction assembly	0.0483596597818325	-3.02908928837542	1	1	0.0016750418760469	597	12345	33062	shakB
GO:0009914	hormone transport	0.0483596597818325	-3.02908928837542	1	1	0.0016750418760469	597	12345	37271	Obp56h
GO:0099525	presynaptic dense core vesicle exocytosis	0.0483596597818325	-3.02908928837542	1	1	0.0016750418760469	597	12345	43841	unc-13
GO:2000130	positive regulation of octopamine signaling pathway	0.0483596597818325	-3.02908928837542	1	1	0.0016750418760469	597	12345	41709	foxo
GO:0030002	cellular anion homeostasis	0.0483596597818325	-3.02908928837542	1	1	0.0016750418760469	597	12345	38784	Acbp2
GO:2000615	regulation of histone H3-K9 acetylation	0.0483596597818325	-3.02908928837542	1	1	0.0016750418760469	597	12345	7354404	Yeti
GO:0030072	peptide hormone secretion	0.0483596597818325	-3.02908928837542	1	1	0.0016750418760469	597	12345	37271	Obp56h
GO:0045956	positive regulation of calcium ion-dependent exocytosis	0.0483596597818325	-3.02908928837542	1	1	0.0016750418760469	597	12345	49968	Cadps
GO:1903048	regulation of acetylcholine-gated cation channel activity	0.0483596597818325	-3.02908928837542	1	1	0.0016750418760469	597	12345	2768718	qvr
GO:1901032	negative regulation of response to reactive oxygen species	0.0483596597818325	-3.02908928837542	1	1	0.0016750418760469	597	12345	37741	Pde8
GO:2001262	positive regulation of semaphorin-plexin signaling pathway	0.0483596597818325	-3.02908928837542	1	1	0.0016750418760469	597	12345	45320	trol
GO:0019448	L-cysteine catabolic process	0.0483596597818325	-3.02908928837542	1	1	0.0016750418760469	597	12345	37139	CG5493
GO:2000125	regulation of octopamine or tyramine signaling pathway	0.0483596597818325	-3.02908928837542	1	1	0.0016750418760469	597	12345	41709	foxo
GO:0046867	carotenoid transport	0.0483596597818325	-3.02908928837542	1	1	0.0016750418760469	597	12345	326160	ninaD
GO:0032485	regulation of Ral protein signal transduction	0.0483596597818325	-3.02908928837542	1	1	0.0016750418760469	597	12345	36881	CG5522
GO:0071477	cellular hypotonic salinity response	0.0483596597818325	-3.02908928837542	1	1	0.0016750418760469	597	12345	37800	kcc
GO:0098887	neurotransmitter receptor transport, endosome to postsynaptic membrane	0.0483596597818325	-3.02908928837542	1	1	0.0016750418760469	597	12345	44448	scrib
GO:0010968	regulation of microtubule nucleation	0.0483596597818325	-3.02908928837542	1	1	0.0016750418760469	597	12345	41952	msps
GO:0042429	serotonin catabolic process	0.0483596597818325	-3.02908928837542	1	1	0.0016750418760469	597	12345	37867	AANAT1
GO:2000127	positive regulation of octopamine or tyramine signaling pathway	0.0483596597818325	-3.02908928837542	1	1	0.0016750418760469	597	12345	41709	foxo
GO:0042817	pyridoxal metabolic process	0.0483596597818325	-3.02908928837542	1	1	0.0016750418760469	597	12345	41894	AOX1
GO:1903205	regulation of hydrogen peroxide-induced cell death	0.0483596597818325	-3.02908928837542	1	1	0.0016750418760469	597	12345	37741	Pde8
GO:0046866	tetraterpenoid transport	0.0483596597818325	-3.02908928837542	1	1	0.0016750418760469	597	12345	326160	ninaD
GO:1904071	presynaptic active zone assembly	0.0483596597818325	-3.02908928837542	1	1	0.0016750418760469	597	12345	38337	Fife
GO:2000254	regulation of male germ cell proliferation	0.0483596597818325	-3.02908928837542	1	1	0.0016750418760469	597	12345	43415	Doa
GO:0019516	lactate oxidation	0.0483596597818325	-3.02908928837542	1	1	0.0016750418760469	597	12345	31184	D2hgdh
GO:0043134	regulation of hindgut contraction	0.0483596597818325	-3.02908928837542	1	1	0.0016750418760469	597	12345	41456	Tk
GO:0032240	negative regulation of nucleobase-containing compound transport	0.0483596597818325	-3.02908928837542	1	1	0.0016750418760469	597	12345	41760	Pde6
GO:0008079	translation termination factor activity	0.0483596597818325	-3.02908928837542	1	1	0.0016750418760469	597	12345	34658	eRF3
GO:1903422	negative regulation of synaptic vesicle recycling	0.0483596597818325	-3.02908928837542	1	1	0.0016750418760469	597	12345	35359	sky
GO:2001039	negative regulation of cellular response to drug	0.0483596597818325	-3.02908928837542	1	1	0.0016750418760469	597	12345	37741	Pde8
GO:0098968	neurotransmitter receptor transport postsynaptic membrane to endosome	0.0483596597818325	-3.02908928837542	1	1	0.0016750418760469	597	12345	44448	scrib
GO:0006036	cuticle chitin catabolic process	0.0483596597818325	-3.02908928837542	1	1	0.0016750418760469	597	12345	36868	Idgf6
GO:1903040	exon-exon junction complex assembly	0.0483596597818325	-3.02908928837542	1	1	0.0016750418760469	597	12345	40987	CG7483
GO:2000481	positive regulation of cAMP-dependent protein kinase activity	0.0483596597818325	-3.02908928837542	1	1	0.0016750418760469	597	12345	35425	step
GO:0047484	regulation of response to osmotic stress	0.0483596597818325	-3.02908928837542	1	1	0.0016750418760469	597	12345	33659	ine
GO:0090286	cytoskeletal anchoring at nuclear membrane	0.0483596597818325	-3.02908928837542	1	1	0.0016750418760469	597	12345	3771968	Msp300
GO:0035621	ER to Golgi ceramide transport	0.0483596597818325	-3.02908928837542	1	1	0.0016750418760469	597	12345	38928	cert
GO:0061789	dense core granule priming	0.0483596597818325	-3.02908928837542	1	1	0.0016750418760469	597	12345	43841	unc-13
GO:0009214	cyclic nucleotide catabolic process	0.0483596597818325	-3.02908928837542	1	1	0.0016750418760469	597	12345	32233	Pde9
GO:0046334	octopamine catabolic process	0.0483596597818325	-3.02908928837542	1	1	0.0016750418760469	597	12345	37867	AANAT1
GO:0046439	L-cysteine metabolic process	0.0483596597818325	-3.02908928837542	1	1	0.0016750418760469	597	12345	37139	CG5493
GO:0016061	regulation of light-activated channel activity	0.0483596597818325	-3.02908928837542	1	1	0.0016750418760469	597	12345	36329	Cam
GO:0098969	neurotransmitter receptor transport to postsynaptic membrane	0.0483596597818325	-3.02908928837542	1	1	0.0016750418760469	597	12345	44448	scrib
GO:2000480	negative regulation of cAMP-dependent protein kinase activity	0.0483596597818325	-3.02908928837542	1	1	0.0016750418760469	597	12345	31716	sws
GO:0035280	miRNA loading onto RISC involved in gene silencing by miRNA	0.0483596597818325	-3.02908928837542	1	1	0.0016750418760469	597	12345	37009	HPS4
GO:0030421	defecation	0.0483596597818325	-3.02908928837542	1	1	0.0016750418760469	597	12345	318102	drd
GO:0060456	positive regulation of digestive system process	0.0483596597818325	-3.02908928837542	1	1	0.0016750418760469	597	12345	41456	Tk
GO:2000255	negative regulation of male germ cell proliferation	0.0483596597818325	-3.02908928837542	1	1	0.0016750418760469	597	12345	43415	Doa
GO:0071834	mating pheromone secretion	0.0483596597818325	-3.02908928837542	1	1	0.0016750418760469	597	12345	37271	Obp56h
GO:0071158	positive regulation of cell cycle arrest	0.0483596597818325	-3.02908928837542	1	1	0.0016750418760469	597	12345	41709	foxo
GO:1905937	negative regulation of germ cell proliferation	0.0483596597818325	-3.02908928837542	1	1	0.0016750418760469	597	12345	43415	Doa
GO:0009313	oligosaccharide catabolic process	0.0483596597818325	-3.02908928837542	1	1	0.0016750418760469	597	12345	45368	Treh
GO:1901161	primary amino compound catabolic process	0.0483596597818325	-3.02908928837542	1	1	0.0016750418760469	597	12345	37867	AANAT1
GO:0030547	receptor inhibitor activity	0.0483596597818325	-3.02908928837542	1	1	0.0016750418760469	597	12345	34688	kek1
GO:0046879	hormone secretion	0.0483596597818325	-3.02908928837542	1	1	0.0016750418760469	597	12345	37271	Obp56h
GO:0052746	inositol phosphorylation	0.0483596597818325	-3.02908928837542	1	1	0.0016750418760469	597	12345	37360	Ipk1
GO:0001715	ectodermal cell fate specification	0.0483596597818325	-3.02908928837542	1	1	0.0016750418760469	597	12345	33432	dpp
GO:0033674	positive regulation of kinase activity	0.0484733134865945	-3.02674186986465	69	7	0.0117252931323283	597	12345	35425,5740294,32919,44039,3355135,39961,31221	step,CG41520,rictor,Pak,Stlk,CycT,Raf
GO:0048103	somatic stem cell division	0.0486763005558006	-3.0225630089067	55	6	0.0100502512562814	597	12345	44861,41952,34903,42676,34263,37386	sdt,msps,esg,wake,numb,shg
GO:0048568	embryonic organ development	0.0486763005558006	-3.0225630089067	55	6	0.0100502512562814	597	12345	37386,42536,33770,41136,34263,43901	shg,tin,mid,RhoL,numb,chb
GO:0040001	establishment of mitotic spindle localization	0.0492916831973767	-3.00999990998655	29	4	0.0067001675041876	597	12345	41952,42676,43901,32078	msps,wake,chb,dsh
GO:0070303	negative regulation of stress-activated protein kinase signaling cascade	0.0492916831973767	-3.00999990998655	29	4	0.0067001675041876	597	12345	44851,38160,31248,44289	raw,Ptp61F,sgg,flw
GO:0016334	establishment or maintenance of polarity of follicular epithelium	0.0492916831973767	-3.00999990998655	29	4	0.0067001675041876	597	12345	44448,31221,45278,31239	scrib,Raf,csw,egh
GO:0006694	steroid biosynthetic process	0.0492916831973767	-3.00999990998655	29	4	0.0067001675041876	597	12345	5740359,47249,41709,39592	spok,woc,foxo,shd
GO:0051348	negative regulation of transferase activity	0.0492916831973767	-3.00999990998655	29	4	0.0067001675041876	597	12345	34688,32771,31716,31248	kek1,mnb,sws,sgg
GO:0032873	negative regulation of stress-activated MAPK cascade	0.0492916831973767	-3.00999990998655	29	4	0.0067001675041876	597	12345	44289,31248,38160,44851	flw,sgg,Ptp61F,raw
GO:0071456	cellular response to hypoxia	0.0492916831973767	-3.00999990998655	29	4	0.0067001675041876	597	12345	38160,43087,36722,38338	Ptp61F,msi,eIF2Bgamma,Mrtf
GO:0140352	export from cell	0.0500204394793715	-2.99532356749826	178	14	0.0234505862646566	597	12345	32797,37206,44819,32290,43415,32799,33953,37271,38337,43841,2768910,49968,42854,64877	Frq1,wbl,g,Syt12,Doa,Frq2,nrv2,Obp56h,Fife,unc-13,CG33310,Cadps,Syx1A,cpx
GO:0060180	female mating behavior	0.0506575491619965	-2.98266701374712	42	5	0.00837520938023451	597	12345	39049,45976,36819,38605,31239	bol,retn,JhI-26,shep,egh
GO:0071900	regulation of protein serine/threonine kinase activity	0.0517194745766473	-2.96192088412762	70	7	0.0117252931323283	597	12345	39961,31716,31248,31221,32919,35425,3772082	CycT,sws,sgg,Raf,rictor,step,kay
GO:0098742	cell-cell adhesion via plasma-membrane adhesion molecules	0.0517194745766473	-2.96192088412762	70	7	0.0117252931323283	597	12345	43690,35071,37386,31290,32162,42707,42086	chp,CadN2,shg,rst,fw,klg,beat-IIa
GO:0051241	negative regulation of multicellular organismal process	0.0519446684659215	-2.95757619488599	212	16	0.0268006700167504	597	12345	41709,35524,39293,43604,2768718,34881,31248,34263,33218,38011,44448,35540,43275,39062,43415,33432	foxo,Src42A,Mob2,hdc,qvr,Su(H),sgg,numb,ex,CG9380,scrib,EcR,Ser,PGRP-LA,Doa,dpp
GO:0018105	peptidyl-serine phosphorylation	0.0523910531759541	-2.94901944314994	56	6	0.0100502512562814	597	12345	34348,31248,43794,43428,48311,32771	CG4839,sgg,Asator,Pkc98E,Pkc53E,mnb
GO:0007188	adenylate cyclase-modulating G protein-coupled receptor signaling pathway	0.0523910531759541	-2.94901944314994	56	6	0.0100502512562814	597	12345	41549,38284,246420,38296,43678,31234	Octbeta2R,ACXD,CG30054,MsR2,CG11318,Pdfr
GO:0007474	imaginal disc-derived wing vein specification	0.0523910531759541	-2.94901944314994	56	6	0.0100502512562814	597	12345	35425,42327,31221,35790,53560,33432	step,Dys,Raf,Lpin,cic,dpp
GO:0051962	positive regulation of nervous system development	0.0525047954567634	-2.9468507715224	131	11	0.0184254606365159	597	12345	35524,41549,35540,34665,44039,32771,32919,38863,32078,47396,31221	Src42A,Octbeta2R,EcR,bun,Pak,mnb,rictor,Ank2,dsh,Tor,Raf
GO:0004879	nuclear receptor activity	0.0534408369775223	-2.92918008787186	18	3	0.0050251256281407	597	12345	42993,32457,35540	Hr96,gce,EcR
GO:0009799	specification of symmetry	0.0534408369775223	-2.92918008787186	18	3	0.0050251256281407	597	12345	37386,40595,42536	shg,CG17387,tin
GO:0022400	regulation of rhodopsin mediated signaling pathway	0.0534408369775223	-2.92918008787186	18	3	0.0050251256281407	597	12345	31826,36329,3355013	rdgA,Cam,Gprk1
GO:0009855	determination of bilateral symmetry	0.0534408369775223	-2.92918008787186	18	3	0.0050251256281407	597	12345	37386,40595,42536	shg,CG17387,tin
GO:0007479	leg disc proximal/distal pattern formation	0.0534408369775223	-2.92918008787186	18	3	0.0050251256281407	597	12345	33432,32723,41273	dpp,B-H2,hth
GO:0007215	glutamate receptor signaling pathway	0.0534408369775223	-2.92918008787186	18	3	0.0050251256281407	597	12345	31107,33275,43838	Nmdar2,GluRIIC,mGluR
GO:0051048	negative regulation of secretion	0.0534408369775223	-2.92918008787186	18	3	0.0050251256281407	597	12345	35359,31660,64877	sky,CG9650,cpx
GO:0007186	G protein-coupled receptor signaling pathway	0.053774287537194	-2.92295985287578	213	16	0.0268006700167504	597	12345	37921,44126,41549,38296,3355097,2768688,170887,41456,43678,31234,38284,43838,246420,36329,31826,36168	ITP,AstA-R1,Octbeta2R,MsR2,Gpb5,CCAP-R,CG31750,Tk,CG11318,Pdfr,ACXD,mGluR,CG30054,Cam,rdgA,CG13229
GO:0050732	negative regulation of peptidyl-tyrosine phosphorylation	0.0538527052425051	-2.92150264001193	8	2	0.0033500837520938	597	12345	32975,34688	et,kek1
GO:0007415	defasciculation of motor neuron axon	0.0538527052425051	-2.92150264001193	8	2	0.0033500837520938	597	12345	43469,45320	Ptp99A,trol
GO:1903421	regulation of synaptic vesicle recycling	0.0538527052425051	-2.92150264001193	8	2	0.0033500837520938	597	12345	32771,35359	mnb,sky
GO:0000022	mitotic spindle elongation	0.0538527052425051	-2.92150264001193	8	2	0.0033500837520938	597	12345	41952,43901	msps,chb
GO:0036376	sodium ion export across plasma membrane	0.0538527052425051	-2.92150264001193	8	2	0.0033500837520938	597	12345	2768910,33953	CG33310,nrv2
GO:0019432	triglyceride biosynthetic process	0.0538527052425051	-2.92150264001193	8	2	0.0033500837520938	597	12345	35790,43350	Lpin,mino
GO:0010248	establishment or maintenance of transmembrane electrochemical gradient	0.0538527052425051	-2.92150264001193	8	2	0.0033500837520938	597	12345	33953,2768910	nrv2,CG33310
GO:0140115	export across plasma membrane	0.0538527052425051	-2.92150264001193	8	2	0.0033500837520938	597	12345	33953,2768910	nrv2,CG33310
GO:0005391	sodium:potassium-exchanging ATPase activity	0.0538527052425051	-2.92150264001193	8	2	0.0033500837520938	597	12345	33953,2768910	nrv2,CG33310
GO:0016332	establishment or maintenance of polarity of embryonic epithelium	0.0538527052425051	-2.92150264001193	8	2	0.0033500837520938	597	12345	44448,44861	scrib,sdt
GO:0030007	cellular potassium ion homeostasis	0.0538527052425051	-2.92150264001193	8	2	0.0033500837520938	597	12345	2768910,33953	CG33310,nrv2
GO:0043266	regulation of potassium ion transport	0.0538527052425051	-2.92150264001193	8	2	0.0033500837520938	597	12345	2768718,31211	qvr,CG3078
GO:0046058	cAMP metabolic process	0.0538527052425051	-2.92150264001193	8	2	0.0033500837520938	597	12345	34594,37741	Pde1c,Pde8
GO:0035567	non-canonical Wnt signaling pathway	0.0538527052425051	-2.92150264001193	8	2	0.0033500837520938	597	12345	31659,40090	fz4,fz2
GO:0006883	cellular sodium ion homeostasis	0.0538527052425051	-2.92150264001193	8	2	0.0033500837520938	597	12345	33953,2768910	nrv2,CG33310
GO:0017158	regulation of calcium ion-dependent exocytosis	0.0538527052425051	-2.92150264001193	8	2	0.0033500837520938	597	12345	32290,49968	Syt12,Cadps
GO:0007506	gonadal mesoderm development	0.0538527052425051	-2.92150264001193	8	2	0.0033500837520938	597	12345	42536,37386	tin,shg
GO:0048567	ectodermal digestive tract morphogenesis	0.0538527052425051	-2.92150264001193	8	2	0.0033500837520938	597	12345	44851,42536	raw,tin
GO:0031112	positive regulation of microtubule polymerization or depolymerization	0.0538527052425051	-2.92150264001193	8	2	0.0033500837520938	597	12345	43901,41952	chb,msps
GO:0051963	regulation of synapse assembly	0.0541751313116477	-2.91553330772052	116	10	0.016750418760469	597	12345	35524,41549,36848,39293,32771,44039,38863,32919,47396,31248	Src42A,Octbeta2R,Syn2,Mob2,mnb,Pak,Ank2,rictor,Tor,sgg
GO:0099536	synaptic signaling	0.0542031124393354	-2.9150169471053	230	17	0.0284757118927973	597	12345	49968,326186,2768877,42327,42473,31309,38337,32799,64877,42854,43317,34557,43841,32797,35359,33962,33275	Cadps,scramb1,CG5541,Dys,KaiR1D,dnc,Fife,Frq2,cpx,Syx1A,Tusp,Ca-beta,unc-13,Frq1,sky,Nlg2,GluRIIC
GO:0006639	acylglycerol metabolic process	0.0547860084475654	-2.90432043792785	30	4	0.0067001675041876	597	12345	31826,43350,32426,35790	rdgA,mino,pdgy,Lpin
GO:0035011	melanotic encapsulation of foreign target	0.0547860084475654	-2.90432043792785	30	4	0.0067001675041876	597	12345	32425,39900,41136,38050	Flo2,Exn,RhoL,RhoGEF3
GO:0006638	neutral lipid metabolic process	0.0547860084475654	-2.90432043792785	30	4	0.0067001675041876	597	12345	43350,32426,31826,35790	mino,pdgy,rdgA,Lpin
GO:0090288	negative regulation of cellular response to growth factor stimulus	0.0547860084475654	-2.90432043792785	30	4	0.0067001675041876	597	12345	35790,5740414,38160,45320	Lpin,Snoo,Ptp61F,trol
GO:0010033	response to organic substance	0.0548834389466252	-2.90254363450616	529	34	0.0569514237855946	597	12345	41709,34665,50263,35790,117499,36329,31221,31309,40048,35540,35480,32780,33432,33369,37271,42707,45278,40605,32975,36390,41456,41787,32301,117346,35402,33218,47396,42356,36258,43428,3355097,32919,44039,32457	foxo,bun,geko,Lpin,Gr22c,Cam,Raf,dnc,Cat,EcR,Atf6,Sh,dpp,Der-1,Obp56h,klg,csw,opa,et,Iswi,Tk,CG7362,Set2,Gr39a,Mondo,ex,Tor,bnl,ths,Pkc98E,Gpb5,rictor,Pak,gce
GO:0048546	digestive tract morphogenesis	0.0550993084153052	-2.89861811434841	71	7	0.0117252931323283	597	12345	33432,42990,35540,44851,42536,44855,31646	dpp,tnc,EcR,raw,tin,rib,Inx2
GO:0001703	gastrulation with mouth forming first	0.0551432032939614	-2.89782178124069	43	5	0.00837520938023451	597	12345	38160,33432,35554,37386,42945	Ptp61F,dpp,Pld,shg,tld
GO:0010004	gastrulation involving germ band extension	0.0551432032939614	-2.89782178124069	43	5	0.00837520938023451	597	12345	35554,38160,33432,37386,42945	Pld,Ptp61F,dpp,shg,tld
GO:0046165	alcohol biosynthetic process	0.0551432032939614	-2.89782178124069	43	5	0.00837520938023451	597	12345	47249,5740359,37360,32285,41709	woc,spok,Ipk1,IP3K2,foxo
GO:1901701	cellular response to oxygen-containing compound	0.0573773398611247	-2.85810582953975	133	11	0.0184254606365159	597	12345	35790,39251,35540,41709,36390,47396,32919,41787,36329,32301,32780	Lpin,Sod1,EcR,foxo,Iswi,Tor,rictor,CG7362,Cam,Set2,Sh
GO:0006468	protein phosphorylation	0.0591732694889016	-2.82728536796574	284	20	0.033500837520938	597	12345	43415,34348,44039,48311,36404,38160,32120,43428,47396,31221,41256,31248,32771,36329,36753,43794,3355013,3355135,4379919,35524	Doa,CG4839,Pak,Pkc53E,Mos,Ptp61F,PhKgamma,Pkc98E,Tor,Raf,Nuak1,sgg,mnb,Cam,Strn-Mlck,Asator,Gprk1,Stlk,CG17698,Src42A
GO:0045927	positive regulation of growth	0.0595166082224709	-2.8214998755906	118	10	0.016750418760469	597	12345	47396,33432,44039,32771,35425,32919,38863,32078,34665,41549	Tor,dpp,Pak,mnb,step,rictor,Ank2,dsh,bun,Octbeta2R
GO:0035167	larval lymph gland hemopoiesis	0.0598509252521898	-2.81589838757903	44	5	0.00837520938023451	597	12345	47396,36258,31221,33432,43275	Tor,ths,Raf,dpp,Ser
GO:0055059	asymmetric neuroblast division	0.0598509252521898	-2.81589838757903	44	5	0.00837520938023451	597	12345	42676,34263,44861,34903,41952	wake,numb,sdt,esg,msps
GO:0035166	post-embryonic hemopoiesis	0.0598509252521898	-2.81589838757903	44	5	0.00837520938023451	597	12345	33432,43275,47396,31221,36258	dpp,Ser,Tor,Raf,ths
GO:0008188	neuropeptide receptor activity	0.0598509252521898	-2.81589838757903	44	5	0.00837520938023451	597	12345	38296,2768688,44126,31234,36168	MsR2,CCAP-R,AstA-R1,Pdfr,CG13229
GO:0032869	cellular response to insulin stimulus	0.0598509252521898	-2.81589838757903	44	5	0.00837520938023451	597	12345	32919,41709,41787,35790,47396	rictor,foxo,CG7362,Lpin,Tor
GO:0051128	regulation of cellular component organization	0.0600260517418376	-2.81297661529842	791	48	0.0804020100502513	597	12345	41423,41709,33343,33962,34665,43901,31905,44855,32078,7354404,33610,43654,35135,35554,44448,48311,35425,33432,32353,44851,35524,36848,39251,33649,34592,39293,32771,38863,42854,39004,42954,41952,47396,34263,53560,33218,31248,41549,34648,44289,36810,43924,36404,44039,32919,31987,32057,44861	l(3)neo38,foxo,chinmo,Nlg2,bun,chb,CG42797,rib,dsh,Yeti,Cep97,cindr,ham,Pld,scrib,Pkc53E,step,dpp,mamo,raw,Src42A,Syn2,Sod1,Elp3,crol,Mob2,mnb,Ank2,Syx1A,Fhos,polybromo,msps,Tor,numb,cic,ex,sgg,Octbeta2R,bru1,flw,Khc,jim,Mos,Pak,rictor,spri,Dlic,sdt
GO:0007187	G protein-coupled receptor signaling pathway, coupled to cyclic nucleotide second messenger	0.0603252568026745	-2.8080044104942	58	6	0.0100502512562814	597	12345	31234,43678,38296,246420,38284,41549	Pdfr,CG11318,MsR2,CG30054,ACXD,Octbeta2R
GO:0042181	ketone biosynthetic process	0.0605968516430061	-2.80351234034218	31	4	0.0067001675041876	597	12345	41709,39592,5740359,47249	foxo,shd,spok,woc
GO:0036294	cellular response to decreased oxygen levels	0.0605968516430061	-2.80351234034218	31	4	0.0067001675041876	597	12345	38338,36722,38160,43087	Mrtf,eIF2Bgamma,Ptp61F,msi
GO:0007219	Notch signaling pathway	0.0612589491571203	-2.79264533154246	19	3	0.0050251256281407	597	12345	32273,34881,43275	sno,Su(H),Ser
GO:0036315	cellular response to sterol	0.0612589491571203	-2.79264533154246	19	3	0.0050251256281407	597	12345	35540,32301,36390	EcR,Set2,Iswi
GO:0071390	cellular response to ecdysone	0.0612589491571203	-2.79264533154246	19	3	0.0050251256281407	597	12345	32301,36390,35540	Set2,Iswi,EcR
GO:1901655	cellular response to ketone	0.0612589491571203	-2.79264533154246	19	3	0.0050251256281407	597	12345	36390,32301,35540	Iswi,Set2,EcR
GO:0009581	detection of external stimulus	0.062263203273266	-2.77638466535215	73	7	0.0117252931323283	597	12345	32780,31826,33062,36329,35554,3355013,326160	Sh,rdgA,shakB,Cam,Pld,Gprk1,ninaD
GO:0009582	detection of abiotic stimulus	0.062263203273266	-2.77638466535215	73	7	0.0117252931323283	597	12345	326160,3355013,35554,36329,32780,33062,31826	ninaD,Gprk1,Pld,Cam,Sh,shakB,rdgA
GO:0043410	positive regulation of MAPK cascade	0.062263203273266	-2.77638466535215	73	7	0.0117252931323283	597	12345	36404,42356,31221,35524,35425,37741,3772547	Mos,bnl,Raf,Src42A,step,Pde8,lncRNA:Hsromega
GO:0008045	motor neuron axon guidance	0.062263203273266	-2.77638466535215	73	7	0.0117252931323283	597	12345	40962,43469,33339,42086,40090,45320,32078	grn,Ptp99A,haf,beat-IIa,fz2,trol,dsh
GO:0045596	negative regulation of cell differentiation	0.0625407201584897	-2.77193741185261	135	11	0.0184254606365159	597	12345	43275,34665,39062,35540,34903,31248,38011,34263,5740414,34881,43604	Ser,bun,PGRP-LA,EcR,esg,sgg,CG9380,numb,Snoo,Su(H),hdc
GO:0043085	positive regulation of catalytic activity	0.0635097564717145	-2.75656173966186	252	18	0.0301507537688442	597	12345	5740294,32898,35359,3355135,36753,31221,31953,42600,5740235,43758,32274,39961,44039,2768910,35425,32919,3355139,33953	CG41520,RhoGAP18B,sky,Stlk,Strn-Mlck,Raf,CG34408,CG42390,RhoGAP1A,RhoGAP100F,REG,CycT,Pak,CG33310,step,rictor,CG17883,nrv2
GO:0006629	lipid metabolic process	0.0640938422348384	-2.74740698464917	482	31	0.0519262981574539	597	12345	34835,39592,32418,246656,43350,40056,37118,35540,44006,35447,5740359,32089,40267,37707,32415,41388,47249,38928,35685,31239,31716,41456,41709,35790,31576,43135,31826,35008,32426,40073,35554	CG33090,shd,CG9514,CG30503,mino,CG3961,PIG-O,EcR,Fad2,CG3635,spok,Sk1,mag,CG3530,CG9519,CG6790,woc,cert,PIG-G,egh,sws,Tk,foxo,Lpin,CG3842,CG31089,rdgA,Cyt-b5-r,pdgy,CG18135,Pld
GO:0048754	branching morphogenesis of an epithelial tube	0.0645456337844996	-2.74038280480605	59	6	0.0100502512562814	597	12345	37386,43604,42356,47396,31221,34903	shg,hdc,bnl,Tor,Raf,esg
GO:0001763	morphogenesis of a branching structure	0.0645456337844996	-2.74038280480605	59	6	0.0100502512562814	597	12345	43604,37386,47396,42356,31221,34903	hdc,shg,Tor,bnl,Raf,esg
GO:0061138	morphogenesis of a branching epithelium	0.0645456337844996	-2.74038280480605	59	6	0.0100502512562814	597	12345	34903,42356,47396,31221,43604,37386	esg,bnl,Tor,Raf,hdc,shg
GO:0060446	branching involved in open tracheal system development	0.0645456337844996	-2.74038280480605	59	6	0.0100502512562814	597	12345	47396,42356,31221,34903,37386,43604	Tor,bnl,Raf,esg,shg,hdc
GO:0018209	peptidyl-serine modification	0.0645456337844996	-2.74038280480605	59	6	0.0100502512562814	597	12345	32771,43428,48311,43794,31248,34348	mnb,Pkc98E,Pkc53E,Asator,sgg,CG4839
GO:0019933	cAMP-mediated signaling	0.0647801983193653	-2.73675530381472	45	5	0.00837520938023451	597	12345	41549,38284,31309,43678,31234	Octbeta2R,ACXD,dnc,CG11318,Pdfr
GO:0046486	glycerolipid metabolic process	0.0652327911780665	-2.7297930042986	136	11	0.0184254606365159	597	12345	41388,32426,37707,31826,35554,31716,35685,40073,37118,43350,35790	CG6790,pdgy,CG3530,rdgA,Pld,sws,PIG-G,CG18135,PIG-O,mino,Lpin
GO:0009725	response to hormone	0.0652327911780665	-2.7297930042986	136	11	0.0184254606365159	597	12345	41709,36390,3355097,35790,35540,41787,32919,44039,32301,32457,47396	foxo,Iswi,Gpb5,Lpin,EcR,CG7362,rictor,Pak,Set2,gce,Tor
GO:0071453	cellular response to oxygen levels	0.0667204730922299	-2.7072434302459	32	4	0.0067001675041876	597	12345	38338,36722,43087,38160	Mrtf,eIF2Bgamma,msi,Ptp61F
GO:0007439	ectodermal digestive tract development	0.067069574572023	-2.70202477193485	9	2	0.0033500837520938	597	12345	44851,42536	raw,tin
GO:0048047	mating behavior, sex discrimination	0.067069574572023	-2.70202477193485	9	2	0.0033500837520938	597	12345	42226,32780	fru,Sh
GO:0070509	calcium ion import	0.067069574572023	-2.70202477193485	9	2	0.0033500837520938	597	12345	42473,59223	KaiR1D,MCU
GO:0032414	positive regulation of ion transmembrane transporter activity	0.067069574572023	-2.70202477193485	9	2	0.0033500837520938	597	12345	2768718,36329	qvr,Cam
GO:0099558	maintenance of synapse structure	0.067069574572023	-2.70202477193485	9	2	0.0033500837520938	597	12345	33962,43758	Nlg2,RhoGAP100F
GO:0032411	positive regulation of transporter activity	0.067069574572023	-2.70202477193485	9	2	0.0033500837520938	597	12345	36329,2768718	Cam,qvr
GO:0000447	endonucleolytic cleavage in ITS1 to separate SSU-rRNA from 5.8S rRNA and LSU-rRNA from tricistronic rRNA transcript (SSU-rRNA, 5.8S rRNA, LSU-rRNA)	0.067069574572023	-2.70202477193485	9	2	0.0033500837520938	597	12345	5740411,5740386	CG41562,CG40813
GO:0032958	inositol phosphate biosynthetic process	0.067069574572023	-2.70202477193485	9	2	0.0033500837520938	597	12345	32285,37360	IP3K2,Ipk1
GO:0007395	dorsal closure, spreading of leading edge cells	0.067069574572023	-2.70202477193485	9	2	0.0033500837520938	597	12345	44039,35524	Pak,Src42A
GO:0002067	glandular epithelial cell differentiation	0.067069574572023	-2.70202477193485	9	2	0.0033500837520938	597	12345	41945,34263	GATAe,numb
GO:0010496	intercellular transport	0.067069574572023	-2.70202477193485	9	2	0.0033500837520938	597	12345	33062,31646	shakB,Inx2
GO:0048790	maintenance of presynaptic active zone structure	0.067069574572023	-2.70202477193485	9	2	0.0033500837520938	597	12345	33962,43758	Nlg2,RhoGAP100F
GO:0035883	enteroendocrine cell differentiation	0.067069574572023	-2.70202477193485	9	2	0.0033500837520938	597	12345	34263,41945	numb,GATAe
GO:0090136	epithelial cell-cell adhesion	0.067069574572023	-2.70202477193485	9	2	0.0033500837520938	597	12345	35524,31239	Src42A,egh
GO:0007523	larval visceral muscle development	0.067069574572023	-2.70202477193485	9	2	0.0033500837520938	597	12345	3771968,36258	Msp300,ths
GO:0046460	neutral lipid biosynthetic process	0.067069574572023	-2.70202477193485	9	2	0.0033500837520938	597	12345	43350,35790	mino,Lpin
GO:0046463	acylglycerol biosynthetic process	0.067069574572023	-2.70202477193485	9	2	0.0033500837520938	597	12345	43350,35790	mino,Lpin
GO:0007492	endoderm development	0.067069574572023	-2.70202477193485	9	2	0.0033500837520938	597	12345	41945,42034	GATAe,Ubx
GO:0051446	positive regulation of meiotic cell cycle	0.067069574572023	-2.70202477193485	9	2	0.0033500837520938	597	12345	32932,47396	CG12200,Tor
GO:0004467	long-chain fatty acid-CoA ligase activity	0.067069574572023	-2.70202477193485	9	2	0.0033500837520938	597	12345	32426,40056	pdgy,CG3961
GO:0050807	regulation of synapse organization	0.0672893311055836	-2.69875358230414	153	12	0.0201005025125628	597	12345	47396,31248,32771,44039,39293,32919,38863,39251,36848,33962,41549,35524	Tor,sgg,mnb,Pak,Mob2,rictor,Ank2,Sod1,Syn2,Nlg2,Octbeta2R,Src42A
GO:0007292	female gamete generation	0.0679616864605539	-2.68881116699846	761	46	0.0770519262981574	597	12345	35540,44448,39592,33770,39368,45278,31239,33432,37386,34665,43901,37206,43654,3771968,31221,31646,3772547,38338,32078,45973,44289,36810,45976,36404,40987,26067356,41549,34648,43415,32057,318102,39962,32353,34688,42945,3346149,47396,42954,39583,41952,41136,33218,53560,31248,48228,3772082	EcR,scrib,shd,mid,rols,csw,egh,dpp,shg,bun,chb,wbl,cindr,Msp300,Raf,Inx2,lncRNA:Hsromega,Mrtf,dsh,fs(1)N,flw,Khc,retn,Mos,CG7483,lncRNA:flam,Octbeta2R,bru1,Doa,Dlic,drd,Eip74EF,mamo,kek1,tld,upd3,Tor,polybromo,bbg,msps,RhoL,ex,cic,sgg,DNaseII,kay
GO:2000241	regulation of reproductive process	0.068152294378095	-2.6860104548165	121	10	0.016750418760469	597	12345	31987,42854,3772082,37386,31239,43415,47396,36404,32932,36810	spri,Syx1A,kay,shg,egh,Doa,Tor,Mos,CG12200,Khc
GO:0016126	sterol biosynthetic process	0.0695757531855089	-2.66533914610943	20	3	0.0050251256281407	597	12345	41709,47249,5740359	foxo,woc,spok
GO:0035099	hemocyte migration	0.0695757531855089	-2.66533914610943	20	3	0.0050251256281407	597	12345	41136,43901,37386	RhoL,chb,shg
GO:0048333	mesodermal cell differentiation	0.0695757531855089	-2.66533914610943	20	3	0.0050251256281407	597	12345	42034,36258,42536	Ubx,ths,tin
GO:0005326	neurotransmitter transmembrane transporter activity	0.0695757531855089	-2.66533914610943	20	3	0.0050251256281407	597	12345	34048,41456,64877	CG13794,Tk,cpx
GO:0048260	positive regulation of receptor-mediated endocytosis	0.0695757531855089	-2.66533914610943	20	3	0.0050251256281407	597	12345	43654,31987,48311	cindr,spri,Pkc53E
GO:0032465	regulation of cytokinesis	0.0695757531855089	-2.66533914610943	20	3	0.0050251256281407	597	12345	43654,44289,39572	cindr,flw,nuf
GO:0001710	mesodermal cell fate commitment	0.0695757531855089	-2.66533914610943	20	3	0.0050251256281407	597	12345	42034,36258,42536	Ubx,ths,tin
GO:0051648	vesicle localization	0.0699299837839022	-2.66026076915682	46	5	0.00837520938023451	597	12345	43841,44819,36810,43758,38337	unc-13,g,Khc,RhoGAP100F,Fife
GO:0045466	R7 cell differentiation	0.0699299837839022	-2.66026076915682	46	5	0.00837520938023451	597	12345	35071,31221,45278,43758,42707	CadN2,Raf,csw,RhoGAP100F,klg
GO:0009755	hormone-mediated signaling pathway	0.0699299837839022	-2.66026076915682	46	5	0.00837520938023451	597	12345	36390,32301,3355097,35540,32457	Iswi,Set2,Gpb5,EcR,gce
GO:1901653	cellular response to peptide	0.0699299837839022	-2.66026076915682	46	5	0.00837520938023451	597	12345	35790,47396,41709,32919,41787	Lpin,Tor,foxo,rictor,CG7362
GO:0071375	cellular response to peptide hormone stimulus	0.0699299837839022	-2.66026076915682	46	5	0.00837520938023451	597	12345	47396,35790,41787,32919,41709	Tor,Lpin,CG7362,rictor,foxo
GO:0000768	syncytium formation by plasma membrane fusion	0.0699299837839022	-2.66026076915682	46	5	0.00837520938023451	597	12345	47396,39368,40327,31290,41709	Tor,rols,siz,rst,foxo
GO:0030431	sleep	0.0699299837839022	-2.66026076915682	46	5	0.00837520938023451	597	12345	37867,33649,32780,32817,2768718	AANAT1,Elp3,Sh,CrebB,qvr
GO:0006949	syncytium formation	0.0699299837839022	-2.66026076915682	46	5	0.00837520938023451	597	12345	41709,47396,39368,31290,40327	foxo,Tor,rols,rst,siz
GO:0036445	neuronal stem cell division	0.0699299837839022	-2.66026076915682	46	5	0.00837520938023451	597	12345	41952,34903,44861,42676,34263	msps,esg,sdt,wake,numb
GO:0055057	neuroblast division	0.0699299837839022	-2.66026076915682	46	5	0.00837520938023451	597	12345	42676,34263,44861,41952,34903	wake,numb,sdt,msps,esg
GO:0009566	fertilization	0.0699299837839022	-2.66026076915682	46	5	0.00837520938023451	597	12345	36390,32353,41549,41952,39850	Iswi,mamo,Octbeta2R,msps,spd-2
GO:0043297	apical junction assembly	0.0699299837839022	-2.66026076915682	46	5	0.00837520938023451	597	12345	44861,33953,37386,44448,44039	sdt,nrv2,shg,scrib,Pak
GO:0048859	formation of anatomical boundary	0.0699299837839022	-2.66026076915682	46	5	0.00837520938023451	597	12345	41273,34263,32723,34881,39572	hth,numb,B-H2,Su(H),nuf
GO:0007520	myoblast fusion	0.0699299837839022	-2.66026076915682	46	5	0.00837520938023451	597	12345	41709,40327,31290,47396,39368	foxo,siz,rst,Tor,rols
GO:0140253	cell-cell fusion	0.0699299837839022	-2.66026076915682	46	5	0.00837520938023451	597	12345	41709,40327,31290,39368,47396	foxo,siz,rst,rols,Tor
GO:0009953	dorsal/ventral pattern formation	0.0699430566535142	-2.6600738443626	154	12	0.0201005025125628	597	12345	36810,44289,43428,42945,37206,33432,53560,45278,39572,34881,31221,32273	Khc,flw,Pkc98E,tld,wbl,dpp,cic,csw,nuf,Su(H),Raf,sno
GO:0007218	neuropeptide signaling pathway	0.0699695207194288	-2.65969555004872	75	7	0.0117252931323283	597	12345	44126,37921,41456,38296,2768688,36168,31234	AstA-R1,ITP,Tk,MsR2,CCAP-R,CG13229,Pdfr
GO:0002168	instar larval development	0.0699695207194288	-2.65969555004872	75	7	0.0117252931323283	597	12345	43275,31248,31221,40090,44448,33649,32301	Ser,sgg,Raf,fz2,scrib,Elp3,Set2
GO:0050790	regulation of catalytic activity	0.0701031759335766	-2.65778718021071	450	29	0.0485762144053601	597	12345	35425,32919,49070,2768910,44039,38340,33953,31716,41829,3355139,5740235,43758,32274,39961,36753,3772082,32771,31248,31953,42600,7354447,31221,34688,5740294,2768904,3355135,35359,41816,32898	step,rictor,Mbs,CG33310,Pak,Acp62F,nrv2,sws,Spn88Eb,CG17883,RhoGAP1A,RhoGAP100F,REG,CycT,Strn-Mlck,kay,mnb,sgg,CG34408,CG42390,SteXh:CG42398,Raf,kek1,CG41520,Ste:CG33247,Stlk,sky,CG6966,RhoGAP18B
GO:0008356	asymmetric cell division	0.0707852602817413	-2.64810448806762	106	9	0.0150753768844221	597	12345	37386,47396,44861,34881,41952,42676,34263,34903,43901	shg,Tor,sdt,Su(H),msps,wake,numb,esg,chb
GO:0007281	germ cell development	0.0712376771966025	-2.64173342641787	820	49	0.0820770519262982	597	12345	3771968,31221,43654,45973,32078,38338,3772547,317969,31646,34665,43901,37206,33432,31239,45278,39368,33770,37386,35540,44448,39592,48228,31248,33218,53560,39583,41952,42954,41136,47396,3772082,45432,43087,3346149,42945,34688,36390,39962,32057,43415,318102,36404,45976,36810,44289,34648,39049,40987,26067356	Msp300,Raf,cindr,fs(1)N,dsh,Mrtf,lncRNA:Hsromega,CG42355,Inx2,bun,chb,wbl,dpp,egh,csw,rols,mid,shg,EcR,scrib,shd,DNaseII,sgg,ex,cic,bbg,msps,polybromo,RhoL,Tor,kay,can,msi,upd3,tld,kek1,Iswi,Eip74EF,Dlic,Doa,drd,Mos,retn,Khc,flw,bru1,bol,CG7483,lncRNA:flam
GO:0022404	molting cycle process	0.0731521474581943	-2.6152137950338	33	4	0.0067001675041876	597	12345	2768688,36868,31935,35540	CCAP-R,Idgf6,Cht6,EcR
GO:0016325	oocyte microtubule cytoskeleton organization	0.0731521474581943	-2.6152137950338	33	4	0.0067001675041876	597	12345	36810,41952,43901,31239	Khc,msps,chb,egh
GO:0007178	transmembrane receptor protein serine/threonine kinase signaling pathway	0.0731521474581943	-2.6152137950338	33	4	0.0067001675041876	597	12345	33432,34665,33218,40605	dpp,bun,ex,opa
GO:0098739	import across plasma membrane	0.0731521474581943	-2.6152137950338	33	4	0.0067001675041876	597	12345	33953,2768910,42473,35131	nrv2,CG33310,KaiR1D,Irk3
GO:0045597	positive regulation of cell differentiation	0.0754517886743853	-2.58426138729798	156	12	0.0201005025125628	597	12345	34665,35540,35524,34648,47396,31221,3772082,39004,32078,31987,37386,32771	bun,EcR,Src42A,bru1,Tor,Raf,kay,Fhos,dsh,spri,shg,mnb
GO:0002376	immune system process	0.0755429169908881	-2.58305434726085	328	22	0.0368509212730318	597	12345	41945,33649,42536,3772082,47396,36258,34881,31221,39583,41136,38011,3346149,43901,38050,37386,32425,33432,40835,39683,43275,39900,39062	GATAe,Elp3,tin,kay,Tor,ths,Su(H),Raf,bbg,RhoL,CG9380,upd3,chb,RhoGEF3,shg,Flo2,dpp,Antp,AGO2,Ser,Exn,PGRP-LA
GO:0006796	phosphate-containing compound metabolic process	0.0765800397863566	-2.56941881339334	900	53	0.0887772194304858	597	12345	32426,38284,41787,36753,32771,31248,40118,41760,47396,35218,40073,41256,35524,36121,4379919,32285,3355135,317928,43794,37707,44039,32089,31716,35091,43415,44861,32233,43428,32120,36404,44289,31826,36329,35554,31221,5740185,34776,34594,37741,3355013,41388,48311,37360,43469,34348,35685,45278,43350,37118,246656,36695,40117,38160	pdgy,ACXD,CG7362,Strn-Mlck,mnb,sgg,CG9451,Pde6,Tor,Alp12,CG18135,Nuak1,Src42A,CG11883,CG17698,IP3K2,Stlk,ND-MLRQ,Asator,CG3530,Pak,Sk1,sws,Ptp36E,Doa,sdt,Pde9,Pkc98E,PhKgamma,Mos,flw,rdgA,Cam,Pld,Raf,UQCR-11,Gpo3,Pde1c,Pde8,Gprk1,CG6790,Pkc53E,Ipk1,Ptp99A,CG4839,PIG-G,csw,mino,PIG-O,CG30503,ND-51L2,CG9449,Ptp61F
GO:0009798	axis specification	0.0771130758051996	-2.56248241739435	207	15	0.0251256281407035	597	12345	44289,36810,43428,40835,42945,40987,37206,44448,33432,53560,41952,45278,31221,45973,37386	flw,Khc,Pkc98E,Antp,tld,CG7483,wbl,scrib,dpp,cic,msps,csw,Raf,fs(1)N,shg
GO:0042067	establishment of ommatidial planar polarity	0.0782190963005318	-2.54824146302588	62	6	0.0100502512562814	597	12345	32162,32078,3772082,44448,37386,35071	fw,dsh,kay,scrib,shg,CadN2
GO:0007480	imaginal disc-derived leg morphogenesis	0.0782197531918184	-2.54823306496762	77	7	0.0117252931323283	597	12345	39900,42034,43275,40398,42954,41273,44039	Exn,Ubx,Ser,TfAP-2,polybromo,hth,Pak
GO:0000132	establishment of mitotic spindle orientation	0.078371284228529	-2.54629769131526	21	3	0.0050251256281407	597	12345	41952,42676,32078	msps,wake,dsh
GO:1901185	negative regulation of ERBB signaling pathway	0.0798862338045996	-2.52715173386254	34	4	0.0067001675041876	597	12345	35524,34688,32930,38160	Src42A,kek1,kek5,Ptp61F
GO:0042059	negative regulation of epidermal growth factor receptor signaling pathway	0.0798862338045996	-2.52715173386254	34	4	0.0067001675041876	597	12345	34688,35524,38160,32930	kek1,Src42A,Ptp61F,kek5
GO:0045214	sarcomere organization	0.0798862338045996	-2.52715173386254	34	4	0.0067001675041876	597	12345	34648,39368,40849,31166	bru1,rols,Mlp84B,Actn
GO:0009896	positive regulation of catabolic process	0.0808483481590597	-2.51518012410082	125	10	0.016750418760469	597	12345	49895,31905,31248,33386,3355150,43415,35342,44250,41961,41709	Marf1,CG42797,sgg,GlyP,AGO3,Doa,Pomp,Cpsf160,Fer2,foxo
GO:0040014	regulation of multicellular organism growth	0.0808844289447828	-2.51473394631339	48	5	0.00837520938023451	597	12345	37206,41709,35425,47396,31221	wbl,foxo,step,Tor,Raf
GO:0032868	response to insulin	0.0808844289447828	-2.51473394631339	48	5	0.00837520938023451	597	12345	32919,41709,41787,35790,47396	rictor,foxo,CG7362,Lpin,Tor
GO:0051897	positive regulation of protein kinase B signaling	0.0812213799108905	-2.5105767670765	10	2	0.0033500837520938	597	12345	47396,32919	Tor,rictor
GO:0030859	polarized epithelial cell differentiation	0.0812213799108905	-2.5105767670765	10	2	0.0033500837520938	597	12345	32078,44448	dsh,scrib
GO:0050848	regulation of calcium-mediated signaling	0.0812213799108905	-2.5105767670765	10	2	0.0033500837520938	597	12345	31248,37040	sgg,olf186-F
GO:1904064	positive regulation of cation transmembrane transport	0.0812213799108905	-2.5105767670765	10	2	0.0033500837520938	597	12345	36329,2768718	Cam,qvr
GO:0042745	circadian sleep/wake cycle	0.0812213799108905	-2.5105767670765	10	2	0.0033500837520938	597	12345	31234,37921	Pdfr,ITP
GO:0040036	regulation of fibroblast growth factor receptor signaling pathway	0.0812213799108905	-2.5105767670765	10	2	0.0033500837520938	597	12345	35486,45320	sxc,trol
GO:0048738	cardiac muscle tissue development	0.0812213799108905	-2.5105767670765	10	2	0.0033500837520938	597	12345	42536,35540	tin,EcR
GO:0007440	foregut morphogenesis	0.0812213799108905	-2.5105767670765	10	2	0.0033500837520938	597	12345	33432,31646	dpp,Inx2
GO:2000035	regulation of stem cell division	0.0812213799108905	-2.5105767670765	10	2	0.0033500837520938	597	12345	41829,33343	Spn88Eb,chinmo
GO:0060967	negative regulation of gene silencing by RNA	0.0812213799108905	-2.5105767670765	10	2	0.0033500837520938	597	12345	37009,44819	HPS4,g
GO:0099054	presynapse assembly	0.0812213799108905	-2.5105767670765	10	2	0.0033500837520938	597	12345	33962,38337	Nlg2,Fife
GO:0060211	regulation of nuclear-transcribed mRNA poly(A) tail shortening	0.0812213799108905	-2.5105767670765	10	2	0.0033500837520938	597	12345	49895,3355150	Marf1,AGO3
GO:0050730	regulation of peptidyl-tyrosine phosphorylation	0.0812213799108905	-2.5105767670765	10	2	0.0033500837520938	597	12345	34688,32975	kek1,et
GO:0016242	negative regulation of macroautophagy	0.0812213799108905	-2.5105767670765	10	2	0.0033500837520938	597	12345	31221,47396	Raf,Tor
GO:0035418	protein localization to synapse	0.0812213799108905	-2.5105767670765	10	2	0.0033500837520938	597	12345	36810,44448	Khc,scrib
GO:0055078	sodium ion homeostasis	0.0812213799108905	-2.5105767670765	10	2	0.0033500837520938	597	12345	33953,2768910	nrv2,CG33310
GO:0060213	positive regulation of nuclear-transcribed mRNA poly(A) tail shortening	0.0812213799108905	-2.5105767670765	10	2	0.0033500837520938	597	12345	49895,3355150	Marf1,AGO3
GO:0045198	establishment of epithelial cell apical/basal polarity	0.0812213799108905	-2.5105767670765	10	2	0.0033500837520938	597	12345	44448,32078	scrib,dsh
GO:0051231	spindle elongation	0.0812213799108905	-2.5105767670765	10	2	0.0033500837520938	597	12345	43901,41952	chb,msps
GO:0060361	flight	0.0812213799108905	-2.5105767670765	10	2	0.0033500837520938	597	12345	35498,3771968	TpnC4,Msp300
GO:0000479	endonucleolytic cleavage of tricistronic rRNA transcript (SSU-rRNA, 5.8S rRNA, LSU-rRNA)	0.0812213799108905	-2.5105767670765	10	2	0.0033500837520938	597	12345	5740411,5740386	CG41562,CG40813
GO:0051347	positive regulation of transferase activity	0.0825484816063611	-2.4943695024089	78	7	0.0117252931323283	597	12345	3355135,39961,31221,5740294,32919,35425,44039	Stlk,CycT,Raf,CG41520,rictor,step,Pak
GO:0042063	gliogenesis	0.0825484816063611	-2.4943695024089	78	7	0.0117252931323283	597	12345	45976,34263,33953,33659,43275,42356,36258	retn,numb,nrv2,ine,Ser,bnl,ths
GO:0031023	microtubule organizing center organization	0.0825484816063611	-2.4943695024089	78	7	0.0117252931323283	597	12345	36329,42860,39850,37332,41952,36810,33610	Cam,Root,spd-2,Rcd6,msps,Khc,Cep97
GO:0007591	molting cycle, chitin-based cuticle	0.0825484816063611	-2.4943695024089	78	7	0.0117252931323283	597	12345	35540,31248,5740359,31935,36868,2768688,40090	EcR,sgg,spok,Cht6,Idgf6,CCAP-R,fz2
GO:0042303	molting cycle	0.0825484816063611	-2.4943695024089	78	7	0.0117252931323283	597	12345	40090,2768688,31935,36868,5740359,31248,35540	fz2,CCAP-R,Cht6,Idgf6,spok,sgg,EcR
GO:0019935	cyclic-nucleotide-mediated signaling	0.0831124300866604	-2.48756100844314	63	6	0.0100502512562814	597	12345	31309,38284,41549,32233,31234,43678	dnc,ACXD,Octbeta2R,Pde9,Pdfr,CG11318
GO:0046328	regulation of JNK cascade	0.0831124300866604	-2.48756100844314	63	6	0.0100502512562814	597	12345	39981,3772547,44851,44289,38160,31248	Cln3,lncRNA:Hsromega,raw,flw,Ptp61F,sgg
GO:0060541	respiratory system development	0.0834217192404021	-2.48384658097471	244	17	0.0284757118927973	597	12345	35524,31221,42356,47396,39004,32078,43604,44855,38338,42034,34903,33432,33953,32057,45278,41697,37386	Src42A,Raf,bnl,Tor,Fhos,dsh,hdc,rib,Mrtf,Ubx,esg,dpp,nrv2,Dlic,csw,ems,shg
GO:0098916	anterograde trans-synaptic signaling	0.0841984470659702	-2.47457880130097	227	16	0.0268006700167504	597	12345	38337,32799,43841,34557,64877,42854,33962,35359,32797,33275,326186,49968,2768877,31309,42327,42473	Fife,Frq2,unc-13,Ca-beta,cpx,Syx1A,Nlg2,sky,Frq1,GluRIIC,scramb1,Cadps,CG5541,dnc,Dys,KaiR1D
GO:0007268	chemical synaptic transmission	0.0841984470659702	-2.47457880130097	227	16	0.0268006700167504	597	12345	35359,32797,33962,33275,32799,38337,64877,42854,43841,34557,2768877,42473,42327,31309,326186,49968	sky,Frq1,Nlg2,GluRIIC,Frq2,Fife,cpx,Syx1A,unc-13,Ca-beta,CG5541,KaiR1D,Dys,dnc,scramb1,Cadps
GO:0060179	male mating behavior	0.0842351163509848	-2.47414338587841	126	10	0.016750418760469	597	12345	40398,31239,42226,117499,43838,117346,45976,33962,34594,26067356	TfAP-2,egh,fru,Gr22c,mGluR,Gr39a,retn,Nlg2,Pde1c,lncRNA:flam
GO:0031331	positive regulation of cellular catabolic process	0.0848506420464421	-2.46686272048973	110	9	0.0150753768844221	597	12345	44250,41961,41709,49895,31248,33386,3355150,43415,35342	Cpsf160,Fer2,foxo,Marf1,sgg,GlyP,AGO3,Doa,Pomp
GO:0008039	synaptic target recognition	0.0866845590354722	-2.44547950753338	49	5	0.00837520938023451	597	12345	32078,40090,40515,43315,50320	dsh,fz2,nrm,dsd,dpr12
GO:0035317	imaginal disc-derived wing hair organization	0.0866845590354722	-2.44547950753338	49	5	0.00837520938023451	597	12345	32078,44448,49070,32162,39399	dsh,scrib,Mbs,fw,app
GO:0045924	regulation of female receptivity	0.0869162458048298	-2.44281031591152	35	4	0.0067001675041876	597	12345	39049,45976,36819,31239	bol,retn,JhI-26,egh
GO:0051653	spindle localization	0.0869162458048298	-2.44281031591152	35	4	0.0067001675041876	597	12345	41952,42676,43901,32078	msps,wake,chb,dsh
GO:0007379	segment specification	0.0869162458048298	-2.44281031591152	35	4	0.0067001675041876	597	12345	37386,41273,40835,42034	shg,hth,Antp,Ubx
GO:0007097	nuclear migration	0.0869162458048298	-2.44281031591152	35	4	0.0067001675041876	597	12345	3771968,39683,36810,44289	Msp300,AGO2,Khc,flw
GO:1903532	positive regulation of secretion by cell	0.0869162458048298	-2.44281031591152	35	4	0.0067001675041876	597	12345	49968,38337,32425,38109	Cadps,Fife,Flo2,Glut1
GO:0015748	organophosphate ester transport	0.0869162458048298	-2.44281031591152	35	4	0.0067001675041876	597	12345	32609,38928,32610,326186	CG9981,cert,CG4301,scramb1
GO:0051293	establishment of spindle localization	0.0869162458048298	-2.44281031591152	35	4	0.0067001675041876	597	12345	32078,41952,43901,42676	dsh,msps,chb,wake
GO:0007173	epidermal growth factor receptor signaling pathway	0.0876241035509223	-2.43469916419701	22	3	0.0050251256281407	597	12345	45278,31221,53560	csw,Raf,cic
GO:0099172	presynapse organization	0.0876241035509223	-2.43469916419701	22	3	0.0050251256281407	597	12345	43838,33962,38337	mGluR,Nlg2,Fife
GO:0035287	head segmentation	0.0876241035509223	-2.43469916419701	22	3	0.0050251256281407	597	12345	41273,40835,41697	hth,Antp,ems
GO:0007449	proximal/distal pattern formation, imaginal disc	0.0876241035509223	-2.43469916419701	22	3	0.0050251256281407	597	12345	41273,32723,33432	hth,B-H2,dpp
GO:0038127	ERBB signaling pathway	0.0876241035509223	-2.43469916419701	22	3	0.0050251256281407	597	12345	53560,45278,31221	cic,csw,Raf
GO:0016360	sensory organ precursor cell fate determination	0.0876241035509223	-2.43469916419701	22	3	0.0050251256281407	597	12345	39572,34881,34263	nuf,Su(H),numb
GO:0051445	regulation of meiotic cell cycle	0.0876241035509223	-2.43469916419701	22	3	0.0050251256281407	597	12345	36404,47396,32932	Mos,Tor,CG12200
GO:0006641	triglyceride metabolic process	0.0876241035509223	-2.43469916419701	22	3	0.0050251256281407	597	12345	35790,43350,32426	Lpin,mino,pdgy
GO:0060582	cell fate determination involved in pattern specification	0.0876241035509223	-2.43469916419701	22	3	0.0050251256281407	597	12345	39572,34881,34263	nuf,Su(H),numb
GO:0009994	oocyte differentiation	0.0877617501349111	-2.43312952092924	177	13	0.0217755443886097	597	12345	37206,44448,40987,42945,44289,36810,36404,43901,37386,41952,33432,31239,53560	wbl,scrib,CG7483,tld,flw,Khc,Mos,chb,shg,msps,dpp,egh,cic
GO:0045055	regulated exocytosis	0.0881718411298019	-2.42846762851109	64	6	0.0100502512562814	597	12345	38337,49968,42854,64877,32290,43841	Fife,Cadps,Syx1A,cpx,Syt12,unc-13
GO:0008544	epidermis development	0.0881718411298019	-2.42846762851109	64	6	0.0100502512562814	597	12345	44448,49070,32078,39399,35540,32162	scrib,Mbs,dsh,app,EcR,fw
GO:0007416	synapse assembly	0.0881718411298019	-2.42846762851109	64	6	0.0100502512562814	597	12345	3772082,64877,33649,38337,31248,33962	kay,cpx,Elp3,Fife,sgg,Nlg2
GO:0007015	actin filament organization	0.0886106010471208	-2.42350377788396	111	9	0.0150753768844221	597	12345	31620,38021,43654,35277,3771968,41885,35524,36810,31166	pod1,p130CAS,cindr,sick,Msp300,Act88F,Src42A,Khc,Actn
GO:0099537	trans-synaptic signaling	0.0893018435774546	-2.41573314654846	229	16	0.0268006700167504	597	12345	31309,42473,42327,2768877,326186,49968,33275,33962,35359,32797,43841,34557,42854,64877,38337,32799	dnc,KaiR1D,Dys,CG5541,scramb1,Cadps,GluRIIC,Nlg2,sky,Frq1,unc-13,Ca-beta,Syx1A,cpx,Fife,Frq2
GO:0051726	regulation of cell cycle	0.089376321925931	-2.4148994872977	317	21	0.0351758793969849	597	12345	34903,44289,39961,32274,36404,32120,44448,34648,33610,39572,43654,47396,34881,31248,33218,34592,32771,3772082,32932,43901,41709	esg,flw,CycT,REG,Mos,PhKgamma,scrib,bru1,Cep97,nuf,cindr,Tor,Su(H),sgg,ex,crol,mnb,kay,CG12200,chb,foxo
GO:0009948	anterior/posterior axis specification	0.089466028349748	-2.41389629726802	144	11	0.0184254606365159	597	12345	36810,40987,44448,40835,31221,41952,45278,53560,33432,37386,45973	Khc,CG7483,scrib,Antp,Raf,msps,csw,cic,dpp,shg,fs(1)N
GO:0097305	response to alcohol	0.0912645473188194	-2.39399287655399	128	10	0.016750418760469	597	12345	43428,36390,31309,40048,50263,35540,32301,36329,44039,42707	Pkc98E,Iswi,dnc,Cat,geko,EcR,Set2,Cam,Pak,klg
GO:0006836	neurotransmitter transport	0.0912645473188194	-2.39399287655399	128	10	0.016750418760469	597	12345	32797,34048,33659,41456,32799,38337,42854,64877,49968,43841	Frq1,CG13794,ine,Tk,Frq2,Fife,Syx1A,cpx,Cadps,unc-13
GO:0048584	positive regulation of response to stimulus	0.0914503885321638	-2.39195865557951	481	30	0.050251256281407	597	12345	38785,44289,39900,36404,35237,5740235,43415,33432,40327,32425,41273,32273,35486,32919,35425,35790,3355013,37741,37040,41709,45320,35524,42945,31221,47396,42356,37451,33218,3772547,32078	melt,flw,Exn,Mos,CG10188,RhoGAP1A,Doa,dpp,siz,Flo2,hth,sno,sxc,rictor,step,Lpin,Gprk1,Pde8,olf186-F,foxo,trol,Src42A,tld,Raf,Tor,bnl,MESK2,ex,lncRNA:Hsromega,dsh
GO:0019725	cellular homeostasis	0.0919260477717136	-2.38677085374484	230	16	0.0268006700167504	597	12345	38784,42583,3354941,42327,42473,59223,33953,2768910,46017,39981,34587,31221,38407,36329,39004,38863	Acbp2,Qsox2,CG40178,Dys,KaiR1D,MCU,nrv2,CG33310,l(2)01289,Cln3,Vha100-5,Raf,ZnT63C,Cam,Fhos,Ank2
GO:0007600	sensory perception	0.0919383454571507	-2.38663708466384	372	24	0.0402010050251256	597	12345	31538,35414,32780,35516,318013,31107,31716,37271,33953,170887,50320,41381,31826,36329,117346,42860,32572,38863,117499,41007,41456,41473,37267,50263	CG5921,nompB,Sh,Or42b,Or65c,Nmdar2,sws,Obp56h,nrv2,CG31750,dpr12,dpr5,rdgA,Cam,Gr39a,Root,dpr18,Ank2,Gr22c,Or85b,Tk,dpr15,Obp56e,geko
GO:0035315	hair cell differentiation	0.0926961823398291	-2.37842799021598	50	5	0.00837520938023451	597	12345	44448,49070,32078,39399,32162	scrib,Mbs,dsh,app,fw
GO:0035215	genital disc development	0.0926961823398291	-2.37842799021598	50	5	0.00837520938023451	597	12345	40398,33432,42356,34903,42990	TfAP-2,dpp,bnl,esg,tnc
GO:0030952	establishment or maintenance of cytoskeleton polarity	0.0926961823398291	-2.37842799021598	50	5	0.00837520938023451	597	12345	31239,43901,41952,36810,32919	egh,chb,msps,Khc,rictor
GO:0035316	non-sensory hair organization	0.0926961823398291	-2.37842799021598	50	5	0.00837520938023451	597	12345	32162,39399,32078,44448,49070	fw,app,dsh,scrib,Mbs
GO:0043434	response to peptide hormone	0.0926961823398291	-2.37842799021598	50	5	0.00837520938023451	597	12345	47396,35790,41787,32919,41709	Tor,Lpin,CG7362,rictor,foxo
GO:1901652	response to peptide	0.0926961823398291	-2.37842799021598	50	5	0.00837520938023451	597	12345	35790,47396,32919,41709,41787	Lpin,Tor,rictor,foxo,CG7362
GO:0044092	negative regulation of molecular function	0.0928352814383689	-2.37692852352964	145	11	0.0184254606365159	597	12345	34688,32274,38785,2768718,49070,32771,38340,31905,31716,31248,41829	kek1,REG,melt,qvr,Mbs,mnb,Acp62F,CG42797,sws,sgg,Spn88Eb
GO:0035017	cuticle pattern formation	0.0942349216025849	-2.36196444844911	36	4	0.0067001675041876	597	12345	31248,43275,31229,40090	sgg,Ser,boi,fz2
GO:1900024	regulation of substrate adhesion-dependent cell spreading	0.094384391074501	-2.36037956828937	2	1	0.0016750418760469	597	12345	39004	Fhos
GO:0051451	myoblast migration	0.094384391074501	-2.36037956828937	2	1	0.0016750418760469	597	12345	36258	ths
GO:0070344	regulation of fat cell proliferation	0.094384391074501	-2.36037956828937	2	1	0.0016750418760469	597	12345	41709	foxo
GO:0002227	innate immune response in mucosa	0.094384391074501	-2.36037956828937	2	1	0.0016750418760469	597	12345	39583	bbg
GO:0050680	negative regulation of epithelial cell proliferation	0.094384391074501	-2.36037956828937	2	1	0.0016750418760469	597	12345	44448	scrib
GO:1905710	positive regulation of membrane permeability	0.094384391074501	-2.36037956828937	2	1	0.0016750418760469	597	12345	40278	CG5059
GO:0042509	regulation of tyrosine phosphorylation of STAT protein	0.094384391074501	-2.36037956828937	2	1	0.0016750418760469	597	12345	32975	et
GO:0030948	negative regulation of vascular endothelial growth factor receptor signaling pathway	0.094384391074501	-2.36037956828937	2	1	0.0016750418760469	597	12345	38160	Ptp61F
GO:0006526	arginine biosynthetic process	0.094384391074501	-2.36037956828937	2	1	0.0016750418760469	597	12345	3771738	Argl
GO:0001920	negative regulation of receptor recycling	0.094384391074501	-2.36037956828937	2	1	0.0016750418760469	597	12345	34263	numb
GO:0098703	calcium ion import across plasma membrane	0.094384391074501	-2.36037956828937	2	1	0.0016750418760469	597	12345	42473	KaiR1D
GO:0006007	glucose catabolic process	0.094384391074501	-2.36037956828937	2	1	0.0016750418760469	597	12345	32120	PhKgamma
GO:1902102	regulation of metaphase/anaphase transition of meiotic cell cycle	0.094384391074501	-2.36037956828937	2	1	0.0016750418760469	597	12345	36404	Mos
GO:0106091	glial cell projection elongation	0.094384391074501	-2.36037956828937	2	1	0.0016750418760469	597	12345	36258	ths
GO:0006337	nucleosome disassembly	0.094384391074501	-2.36037956828937	2	1	0.0016750418760469	597	12345	42954	polybromo
GO:1902656	calcium ion import into cytosol	0.094384391074501	-2.36037956828937	2	1	0.0016750418760469	597	12345	42473	KaiR1D
GO:0045838	positive regulation of membrane potential	0.094384391074501	-2.36037956828937	2	1	0.0016750418760469	597	12345	32780	Sh
GO:1901031	regulation of response to reactive oxygen species	0.094384391074501	-2.36037956828937	2	1	0.0016750418760469	597	12345	37741	Pde8
GO:1905936	regulation of germ cell proliferation	0.094384391074501	-2.36037956828937	2	1	0.0016750418760469	597	12345	43415	Doa
GO:0003351	epithelial cilium movement involved in extracellular fluid movement	0.094384391074501	-2.36037956828937	2	1	0.0016750418760469	597	12345	40595	CG17387
GO:0019102	male somatic sex determination	0.094384391074501	-2.36037956828937	2	1	0.0016750418760469	597	12345	33343	chinmo
GO:1902686	mitochondrial outer membrane permeabilization involved in programmed cell death	0.094384391074501	-2.36037956828937	2	1	0.0016750418760469	597	12345	40278	CG5059
GO:0046865	terpenoid transport	0.094384391074501	-2.36037956828937	2	1	0.0016750418760469	597	12345	326160	ninaD
GO:0070997	neuron death	0.094384391074501	-2.36037956828937	2	1	0.0016750418760469	597	12345	31716	sws
GO:0061965	positive regulation of entry into reproductive diapause	0.094384391074501	-2.36037956828937	2	1	0.0016750418760469	597	12345	41709	foxo
GO:0046502	uroporphyrinogen III metabolic process	0.094384391074501	-2.36037956828937	2	1	0.0016750418760469	597	12345	31817	Uros1
GO:2000738	positive regulation of stem cell differentiation	0.094384391074501	-2.36037956828937	2	1	0.0016750418760469	597	12345	34648	bru1
GO:0009609	response to symbiotic bacterium	0.094384391074501	-2.36037956828937	2	1	0.0016750418760469	597	12345	37468	pirk
GO:0070923	siRNA loading onto RISC involved in chromatin silencing by small RNA	0.094384391074501	-2.36037956828937	2	1	0.0016750418760469	597	12345	37009	HPS4
GO:0097484	dendrite extension	0.094384391074501	-2.36037956828937	2	1	0.0016750418760469	597	12345	39106	path
GO:0003096	renal sodium ion transport	0.094384391074501	-2.36037956828937	2	1	0.0016750418760469	597	12345	33961	Nha1
GO:2000114	regulation of establishment of cell polarity	0.094384391074501	-2.36037956828937	2	1	0.0016750418760469	597	12345	42676	wake
GO:0060219	camera-type eye photoreceptor cell differentiation	0.094384391074501	-2.36037956828937	2	1	0.0016750418760469	597	12345	31538	CG5921
GO:0017128	phospholipid scramblase activity	0.094384391074501	-2.36037956828937	2	1	0.0016750418760469	597	12345	326186	scramb1
GO:1902306	negative regulation of sodium ion transmembrane transport	0.094384391074501	-2.36037956828937	2	1	0.0016750418760469	597	12345	31905	CG42797
GO:0048150	behavioral response to ether	0.094384391074501	-2.36037956828937	2	1	0.0016750418760469	597	12345	32780	Sh
GO:0050891	multicellular organismal water homeostasis	0.094384391074501	-2.36037956828937	2	1	0.0016750418760469	597	12345	33659	ine
GO:0099638	endosome to plasma membrane protein transport	0.094384391074501	-2.36037956828937	2	1	0.0016750418760469	597	12345	44448	scrib
GO:0048214	regulation of Golgi vesicle fusion to target membrane	0.094384391074501	-2.36037956828937	2	1	0.0016750418760469	597	12345	35554	Pld
GO:0035593	positive regulation of Wnt signaling pathway by establishment of Wnt protein localization to extracellular region	0.094384391074501	-2.36037956828937	2	1	0.0016750418760469	597	12345	32425	Flo2
GO:0035231	cytoneme assembly	0.094384391074501	-2.36037956828937	2	1	0.0016750418760469	597	12345	42356	bnl
GO:0048735	haltere morphogenesis	0.094384391074501	-2.36037956828937	2	1	0.0016750418760469	597	12345	41273	hth
GO:0035180	larval wandering behavior	0.094384391074501	-2.36037956828937	2	1	0.0016750418760469	597	12345	35540	EcR
GO:0051402	neuron apoptotic process	0.094384391074501	-2.36037956828937	2	1	0.0016750418760469	597	12345	31716	sws
GO:0000380	alternative mRNA splicing, via spliceosome	0.094384391074501	-2.36037956828937	2	1	0.0016750418760469	597	12345	3355114	Spf45
GO:0014881	regulation of myofibril size	0.094384391074501	-2.36037956828937	2	1	0.0016750418760469	597	12345	34648	bru1
GO:0098935	dendritic transport	0.094384391074501	-2.36037956828937	2	1	0.0016750418760469	597	12345	36810	Khc
GO:1900026	positive regulation of substrate adhesion-dependent cell spreading	0.094384391074501	-2.36037956828937	2	1	0.0016750418760469	597	12345	39004	Fhos
GO:1902110	positive regulation of mitochondrial membrane permeability involved in apoptotic process	0.094384391074501	-2.36037956828937	2	1	0.0016750418760469	597	12345	40278	CG5059
GO:0006574	valine catabolic process	0.094384391074501	-2.36037956828937	2	1	0.0016750418760469	597	12345	37166	CG15093
GO:1901994	negative regulation of meiotic cell cycle phase transition	0.094384391074501	-2.36037956828937	2	1	0.0016750418760469	597	12345	36404	Mos
GO:1905132	regulation of meiotic chromosome separation	0.094384391074501	-2.36037956828937	2	1	0.0016750418760469	597	12345	36404	Mos
GO:0098971	anterograde dendritic transport of neurotransmitter receptor complex	0.094384391074501	-2.36037956828937	2	1	0.0016750418760469	597	12345	36810	Khc
GO:0097345	mitochondrial outer membrane permeabilization	0.094384391074501	-2.36037956828937	2	1	0.0016750418760469	597	12345	40278	CG5059
GO:0031498	chromatin disassembly	0.094384391074501	-2.36037956828937	2	1	0.0016750418760469	597	12345	42954	polybromo
GO:0035493	SNARE complex assembly	0.094384391074501	-2.36037956828937	2	1	0.0016750418760469	597	12345	43317	Tusp
GO:0042670	retinal cone cell differentiation	0.094384391074501	-2.36037956828937	2	1	0.0016750418760469	597	12345	31538	CG5921
GO:2000650	negative regulation of sodium ion transmembrane transporter activity	0.094384391074501	-2.36037956828937	2	1	0.0016750418760469	597	12345	31905	CG42797
GO:0061586	positive regulation of transcription by transcription factor localization	0.094384391074501	-2.36037956828937	2	1	0.0016750418760469	597	12345	32919	rictor
GO:0098937	anterograde dendritic transport	0.094384391074501	-2.36037956828937	2	1	0.0016750418760469	597	12345	36810	Khc
GO:0033558	protein deacetylase activity	0.094384391074501	-2.36037956828937	2	1	0.0016750418760469	597	12345	32278	HDAC4
GO:0004857	enzyme inhibitor activity	0.094384391074501	-2.36037956828937	2	1	0.0016750418760469	597	12345	49070	Mbs
GO:0035156	fusion cell fate specification	0.094384391074501	-2.36037956828937	2	1	0.0016750418760469	597	12345	33432	dpp
GO:0007588	excretion	0.094384391074501	-2.36037956828937	2	1	0.0016750418760469	597	12345	318102	drd
GO:1903703	enterocyte differentiation	0.094384391074501	-2.36037956828937	2	1	0.0016750418760469	597	12345	41945	GATAe
GO:0045933	positive regulation of muscle contraction	0.094384391074501	-2.36037956828937	2	1	0.0016750418760469	597	12345	41456	Tk
GO:0007352	zygotic specification of dorsal/ventral axis	0.094384391074501	-2.36037956828937	2	1	0.0016750418760469	597	12345	33432	dpp
GO:1902108	regulation of mitochondrial membrane permeability involved in apoptotic process	0.094384391074501	-2.36037956828937	2	1	0.0016750418760469	597	12345	40278	CG5059
GO:0016543	male courtship behavior, orientation prior to leg tapping and wing vibration	0.094384391074501	-2.36037956828937	2	1	0.0016750418760469	597	12345	42226	fru
GO:0009446	putrescine biosynthetic process	0.094384391074501	-2.36037956828937	2	1	0.0016750418760469	597	12345	35766	Odc1
GO:0009445	putrescine metabolic process	0.094384391074501	-2.36037956828937	2	1	0.0016750418760469	597	12345	35766	Odc1
GO:0042532	negative regulation of tyrosine phosphorylation of STAT protein	0.094384391074501	-2.36037956828937	2	1	0.0016750418760469	597	12345	32975	et
GO:0031536	positive regulation of exit from mitosis	0.094384391074501	-2.36037956828937	2	1	0.0016750418760469	597	12345	34648	bru1
GO:0097091	synaptic vesicle clustering	0.094384391074501	-2.36037956828937	2	1	0.0016750418760469	597	12345	38337	Fife
GO:0042628	mating plug formation	0.094384391074501	-2.36037956828937	2	1	0.0016750418760469	597	12345	38009	Ebp
GO:1903203	regulation of oxidative stress-induced neuron death	0.094384391074501	-2.36037956828937	2	1	0.0016750418760469	597	12345	41961	Fer2
GO:0014018	neuroblast fate specification	0.094384391074501	-2.36037956828937	2	1	0.0016750418760469	597	12345	33770	mid
GO:0003399	cytoneme morphogenesis	0.094384391074501	-2.36037956828937	2	1	0.0016750418760469	597	12345	42356	bnl
GO:0045987	positive regulation of smooth muscle contraction	0.094384391074501	-2.36037956828937	2	1	0.0016750418760469	597	12345	41456	Tk
GO:0045837	negative regulation of membrane potential	0.094384391074501	-2.36037956828937	2	1	0.0016750418760469	597	12345	2768718	qvr
GO:0071472	cellular response to salt stress	0.094384391074501	-2.36037956828937	2	1	0.0016750418760469	597	12345	37800	kcc
GO:0035053	dorsal vessel heart proper cell fate commitment	0.094384391074501	-2.36037956828937	2	1	0.0016750418760469	597	12345	35540	EcR
GO:0035794	positive regulation of mitochondrial membrane permeability	0.094384391074501	-2.36037956828937	2	1	0.0016750418760469	597	12345	40278	CG5059
GO:0046864	isoprenoid transport	0.094384391074501	-2.36037956828937	2	1	0.0016750418760469	597	12345	326160	ninaD
GO:0099640	axo-dendritic protein transport	0.094384391074501	-2.36037956828937	2	1	0.0016750418760469	597	12345	36810	Khc
GO:0097113	AMPA glutamate receptor clustering	0.094384391074501	-2.36037956828937	2	1	0.0016750418760469	597	12345	31620	pod1
GO:0043951	negative regulation of cAMP-mediated signaling	0.094384391074501	-2.36037956828937	2	1	0.0016750418760469	597	12345	31309	dnc
GO:0048593	camera-type eye morphogenesis	0.094384391074501	-2.36037956828937	2	1	0.0016750418760469	597	12345	31538	CG5921
GO:1902103	negative regulation of metaphase/anaphase transition of meiotic cell cycle	0.094384391074501	-2.36037956828937	2	1	0.0016750418760469	597	12345	36404	Mos
GO:0098943	neurotransmitter receptor transport, postsynaptic endosome to lysosome	0.094384391074501	-2.36037956828937	2	1	0.0016750418760469	597	12345	44819	g
GO:0042248	maintenance of polarity of follicular epithelium	0.094384391074501	-2.36037956828937	2	1	0.0016750418760469	597	12345	31239	egh
GO:0034349	glial cell apoptotic process	0.094384391074501	-2.36037956828937	2	1	0.0016750418760469	597	12345	31716	sws
GO:1903307	positive regulation of regulated secretory pathway	0.094384391074501	-2.36037956828937	2	1	0.0016750418760469	597	12345	49968	Cadps
GO:0050678	regulation of epithelial cell proliferation	0.094384391074501	-2.36037956828937	2	1	0.0016750418760469	597	12345	44448	scrib
GO:0032536	regulation of cell projection size	0.094384391074501	-2.36037956828937	2	1	0.0016750418760469	597	12345	39106	path
GO:0120081	positive regulation of microfilament motor activity	0.094384391074501	-2.36037956828937	2	1	0.0016750418760469	597	12345	36753	Strn-Mlck
GO:0006780	uroporphyrinogen III biosynthetic process	0.094384391074501	-2.36037956828937	2	1	0.0016750418760469	597	12345	31817	Uros1
GO:0030947	regulation of vascular endothelial growth factor receptor signaling pathway	0.094384391074501	-2.36037956828937	2	1	0.0016750418760469	597	12345	38160	Ptp61F
GO:0060042	retina morphogenesis in camera-type eye	0.094384391074501	-2.36037956828937	2	1	0.0016750418760469	597	12345	31538	CG5921
GO:0002184	cytoplasmic translational termination	0.094384391074501	-2.36037956828937	2	1	0.0016750418760469	597	12345	34658	eRF3
GO:0014743	regulation of muscle hypertrophy	0.094384391074501	-2.36037956828937	2	1	0.0016750418760469	597	12345	34648	bru1
GO:0032986	protein-DNA complex disassembly	0.094384391074501	-2.36037956828937	2	1	0.0016750418760469	597	12345	42954	polybromo
GO:0048215	positive regulation of Golgi vesicle fusion to target membrane	0.094384391074501	-2.36037956828937	2	1	0.0016750418760469	597	12345	35554	Pld
GO:1902064	regulation of transcription from RNA polymerase II promoter involved in spermatogenesis	0.094384391074501	-2.36037956828937	2	1	0.0016750418760469	597	12345	246593	dany
GO:0033387	putrescine biosynthetic process from ornithine	0.094384391074501	-2.36037956828937	2	1	0.0016750418760469	597	12345	35766	Odc1
GO:1905133	negative regulation of meiotic chromosome separation	0.094384391074501	-2.36037956828937	2	1	0.0016750418760469	597	12345	36404	Mos
GO:0016544	male courtship behavior, tapping to detect pheromone	0.094384391074501	-2.36037956828937	2	1	0.0016750418760469	597	12345	42226	fru
GO:2001260	regulation of semaphorin-plexin signaling pathway	0.094384391074501	-2.36037956828937	2	1	0.0016750418760469	597	12345	45320	trol
GO:0016480	negative regulation of transcription by RNA polymerase III	0.094384391074501	-2.36037956828937	2	1	0.0016750418760469	597	12345	3354925	Maf1
GO:0048866	stem cell fate specification	0.094384391074501	-2.36037956828937	2	1	0.0016750418760469	597	12345	33770	mid
GO:2000497	positive regulation of cell proliferation involved in compound eye morphogenesis	0.094384391074501	-2.36037956828937	2	1	0.0016750418760469	597	12345	41273	hth
GO:0051301	cell division	0.0944449044930509	-2.35973863574297	266	18	0.0301507537688442	597	12345	43087,48632,43901,34881,47396,41952,41885,34263,34244,42854,44289,44006,34903,39049,44861,42676,33432,37386	msi,Act87E,chb,Su(H),Tor,msps,Act88F,numb,aust,Syx1A,flw,Fad2,esg,bol,sdt,wake,dpp,shg
GO:0090066	regulation of anatomical structure size	0.0959540969875672	-2.34388535824702	249	17	0.0284757118927973	597	12345	35540,5740235,34648,33432,33953,42226,32919,33343,42990,41709,44851,3346149,47396,32078,5740318,39106,44855	EcR,RhoGAP1A,bru1,dpp,nrv2,fru,rictor,chinmo,tnc,foxo,raw,upd3,Tor,dsh,Stacl,path,rib
GO:0017015	regulation of transforming growth factor beta receptor signaling pathway	0.0961871227977271	-2.34145978892183	11	2	0.0033500837520938	597	12345	5740414,42945	Snoo,tld
GO:0034764	positive regulation of transmembrane transport	0.0961871227977271	-2.34145978892183	11	2	0.0033500837520938	597	12345	2768718,36329	qvr,Cam
GO:0031929	TOR signaling	0.0961871227977271	-2.34145978892183	11	2	0.0033500837520938	597	12345	47396,32919	Tor,rictor
GO:0070873	regulation of glycogen metabolic process	0.0961871227977271	-2.34145978892183	11	2	0.0033500837520938	597	12345	33386,42993	GlyP,Hr96
GO:0071901	negative regulation of protein serine/threonine kinase activity	0.0961871227977271	-2.34145978892183	11	2	0.0033500837520938	597	12345	31248,31716	sgg,sws
GO:1902882	regulation of response to oxidative stress	0.0961871227977271	-2.34145978892183	11	2	0.0033500837520938	597	12345	37741,41961	Pde8,Fer2
GO:1900151	regulation of nuclear-transcribed mRNA catabolic process, deadenylation-dependent decay	0.0961871227977271	-2.34145978892183	11	2	0.0033500837520938	597	12345	3355150,49895	AGO3,Marf1
GO:0098869	cellular oxidant detoxification	0.0961871227977271	-2.34145978892183	11	2	0.0033500837520938	597	12345	40048,39251	Cat,Sod1
GO:0019320	hexose catabolic process	0.0961871227977271	-2.34145978892183	11	2	0.0033500837520938	597	12345	32120,34586	PhKgamma,CG4988
GO:0034767	positive regulation of ion transmembrane transport	0.0961871227977271	-2.34145978892183	11	2	0.0033500837520938	597	12345	36329,2768718	Cam,qvr
GO:0032881	regulation of polysaccharide metabolic process	0.0961871227977271	-2.34145978892183	11	2	0.0033500837520938	597	12345	42993,33386	Hr96,GlyP
GO:0046503	glycerolipid catabolic process	0.0961871227977271	-2.34145978892183	11	2	0.0033500837520938	597	12345	40073,32426	CG18135,pdgy
GO:1903844	regulation of cellular response to transforming growth factor beta stimulus	0.0961871227977271	-2.34145978892183	11	2	0.0033500837520938	597	12345	5740414,42945	Snoo,tld
GO:0022600	digestive system process	0.0961871227977271	-2.34145978892183	11	2	0.0033500837520938	597	12345	3346149,318102	upd3,drd
GO:1900153	positive regulation of nuclear-transcribed mRNA catabolic process, deadenylation-dependent decay	0.0961871227977271	-2.34145978892183	11	2	0.0033500837520938	597	12345	49895,3355150	Marf1,AGO3
GO:0000478	endonucleolytic cleavage involved in rRNA processing	0.0961871227977271	-2.34145978892183	11	2	0.0033500837520938	597	12345	5740411,5740386	CG41562,CG40813
GO:0035158	regulation of tube diameter, open tracheal system	0.0961871227977271	-2.34145978892183	11	2	0.0033500837520938	597	12345	33953,33432	nrv2,dpp
GO:0007380	specification of segmental identity, head	0.0961871227977271	-2.34145978892183	11	2	0.0033500837520938	597	12345	41273,40835	hth,Antp
GO:0045465	R8 cell differentiation	0.0961871227977271	-2.34145978892183	11	2	0.0033500837520938	597	12345	35071,38785	CadN2,melt
GO:0007478	leg disc morphogenesis	0.0963429809630477	-2.33984073614699	81	7	0.0117252931323283	597	12345	44039,41273,42954,40398,43275,39900,42034	Pak,hth,polybromo,TfAP-2,Ser,Exn,Ubx
GO:0023061	signal release	0.0970681676049117	-2.33234178848458	97	8	0.0134003350083752	597	12345	32797,43841,64877,49968,42854,37271,32799,38337	Frq1,unc-13,cpx,Cadps,Syx1A,Obp56h,Frq2,Fife
GO:0017145	stem cell division	0.0970681676049117	-2.33234178848458	97	8	0.0134003350083752	597	12345	44861,41952,42676,34263,33432,37386,34903,43087	sdt,msps,wake,numb,dpp,shg,esg,msi
GO:0006112	energy reserve metabolic process	0.0973115943903345	-2.32983713563202	23	3	0.0050251256281407	597	12345	33386,41709,32120	GlyP,foxo,PhKgamma
GO:0031099	regeneration	0.0973115943903345	-2.32983713563202	23	3	0.0050251256281407	597	12345	34665,41829,3772082	bun,Spn88Eb,kay
GO:0006073	cellular glucan metabolic process	0.0973115943903345	-2.32983713563202	23	3	0.0050251256281407	597	12345	41709,32120,33386	foxo,PhKgamma,GlyP
GO:0098840	protein transport along microtubule	0.0973115943903345	-2.32983713563202	23	3	0.0050251256281407	597	12345	35414,36810,35114	nompB,Khc,IFT46
GO:0099118	microtubule-based protein transport	0.0973115943903345	-2.32983713563202	23	3	0.0050251256281407	597	12345	36810,35114,35414	Khc,IFT46,nompB
GO:0044042	glucan metabolic process	0.0973115943903345	-2.32983713563202	23	3	0.0050251256281407	597	12345	41709,32120,33386	foxo,PhKgamma,GlyP
GO:0048259	regulation of receptor-mediated endocytosis	0.0973115943903345	-2.32983713563202	23	3	0.0050251256281407	597	12345	31987,48311,43654	spri,Pkc53E,cindr
GO:1903707	negative regulation of hemopoiesis	0.0973115943903345	-2.32983713563202	23	3	0.0050251256281407	597	12345	39062,38011,43275	PGRP-LA,CG9380,Ser
GO:0005977	glycogen metabolic process	0.0973115943903345	-2.32983713563202	23	3	0.0050251256281407	597	12345	33386,32120,41709	GlyP,PhKgamma,foxo
GO:0007465	R7 cell fate commitment	0.0973115943903345	-2.32983713563202	23	3	0.0050251256281407	597	12345	42707,31221,45278	klg,Raf,csw
GO:0050773	regulation of dendrite development	0.0989159276873586	-2.31348500491432	51	5	0.00837520938023451	597	12345	31905,32919,32057,35135,31248	CG42797,rictor,Dlic,ham,sgg
GO:0010975	regulation of neuron projection development	0.100473134276136	-2.297864907855	114	9	0.0150753768844221	597	12345	44039,33649,31905,32078,32919,47396,35135,32057,31248	Pak,Elp3,CG42797,dsh,rictor,Tor,ham,Dlic,sgg
GO:0006643	membrane lipid metabolic process	0.101493666634954	-2.2877588801323	98	8	0.0134003350083752	597	12345	41388,32089,38928,35685,31716,31239,37118,34835	CG6790,Sk1,cert,PIG-G,sws,egh,PIG-O,CG33090
GO:0043409	negative regulation of MAPK cascade	0.101834292852066	-2.28440836664044	37	4	0.0067001675041876	597	12345	31248,38160,44289,44851	sgg,Ptp61F,flw,raw
GO:0003007	heart morphogenesis	0.101834292852066	-2.28440836664044	37	4	0.0067001675041876	597	12345	40048,33953,32078,37386	Cat,nrv2,dsh,shg
GO:0051047	positive regulation of secretion	0.101834292852066	-2.28440836664044	37	4	0.0067001675041876	597	12345	38337,32425,38109,49968	Fife,Flo2,Glut1,Cadps
GO:0006793	phosphorus metabolic process	0.102377802481016	-2.27908536252165	920	53	0.0887772194304858	597	12345	36695,246656,37118,43350,40117,38160,37360,48311,41388,45278,35685,34348,43469,37741,34594,3355013,36329,31826,34776,31221,5740185,35554,32120,43428,44289,36404,32089,44039,37707,43415,32233,44861,31716,35091,32285,4379919,36121,35524,43794,317928,3355135,32771,41787,32426,38284,36753,41256,35218,47396,40073,41760,31248,40118	ND-51L2,CG30503,PIG-O,mino,CG9449,Ptp61F,Ipk1,Pkc53E,CG6790,csw,PIG-G,CG4839,Ptp99A,Pde8,Pde1c,Gprk1,Cam,rdgA,Gpo3,Raf,UQCR-11,Pld,PhKgamma,Pkc98E,flw,Mos,Sk1,Pak,CG3530,Doa,Pde9,sdt,sws,Ptp36E,IP3K2,CG17698,CG11883,Src42A,Asator,ND-MLRQ,Stlk,mnb,CG7362,pdgy,ACXD,Strn-Mlck,Nuak1,Alp12,Tor,CG18135,Pde6,sgg,CG9451
GO:0051656	establishment of organelle localization	0.103397107126088	-2.26917829480317	148	11	0.0184254606365159	597	12345	43901,318874,39683,36810,44289,44819,42676,3771968,41952,32078,43841	chb,Nnf1b,AGO2,Khc,flw,g,wake,Msp300,msps,dsh,unc-13
GO:0010720	positive regulation of cell development	0.103397107126088	-2.26917829480317	148	11	0.0184254606365159	597	12345	35540,34665,35524,31221,47396,37386,32771,3772082,32078,31987,39004	EcR,bun,Src42A,Raf,Tor,shg,mnb,kay,dsh,spri,Fhos
GO:0070302	regulation of stress-activated protein kinase signaling cascade	0.104331002321524	-2.2601867193259	67	6	0.0100502512562814	597	12345	44851,39981,3772547,38160,31248,44289	raw,Cln3,lncRNA:Hsromega,Ptp61F,sgg,flw
GO:0051235	maintenance of location	0.104331002321524	-2.2601867193259	67	6	0.0100502512562814	597	12345	41144,31166,38021,43770,3771968,31229	by,Actn,p130CAS,Ank,Msp300,boi
GO:0032872	regulation of stress-activated MAPK cascade	0.104331002321524	-2.2601867193259	67	6	0.0100502512562814	597	12345	31248,38160,44289,44851,3772547,39981	sgg,Ptp61F,flw,raw,lncRNA:Hsromega,Cln3
GO:0048871	multicellular organismal homeostasis	0.104331002321524	-2.2601867193259	67	6	0.0100502512562814	597	12345	31234,31716,33659,31826,37386,3346149	Pdfr,sws,ine,rdgA,shg,upd3
GO:0072089	stem cell proliferation	0.104331002321524	-2.2601867193259	67	6	0.0100502512562814	597	12345	44448,34263,42676,44861,41952,34903	scrib,numb,wake,sdt,msps,esg
GO:0016333	morphogenesis of follicular epithelium	0.10534002050552	-2.25056187026657	52	5	0.00837520938023451	597	12345	31239,45278,31221,37386,44448	egh,csw,Raf,shg,scrib
GO:0007424	open tracheal system development	0.105774797479274	-2.24644299701481	235	16	0.0268006700167504	597	12345	31221,47396,42356,38338,44855,43604,32078,35524,45278,32057,33432,33953,37386,41697,34903,42034	Raf,Tor,bnl,Mrtf,rib,hdc,dsh,Src42A,csw,Dlic,dpp,nrv2,shg,ems,esg,Ubx
GO:0009607	response to biotic stimulus	0.105944831567445	-2.24483677726568	415	26	0.0435510887772194	597	12345	33386,38011,39583,32821,41136,38408,35277,37468,3772082,41945,32975,35524,41709,3346149,31363,38866,32425,41829,37386,38050,35837,39900,39062,35540,39683,38129	GlyP,CG9380,bbg,Tsf1,RhoL,Drsl2,sick,pirk,kay,GATAe,et,Src42A,foxo,upd3,tyf,CG8492,Flo2,Spn88Eb,shg,RhoGEF3,Cyp6a13,Exn,PGRP-LA,EcR,AGO2,LysP
GO:0043207	response to external biotic stimulus	0.105944831567445	-2.24483677726568	415	26	0.0435510887772194	597	12345	41829,31363,38866,32425,38050,37386,35837,35540,39683,39062,39900,38129,39583,41136,32821,35277,38408,37468,33386,38011,41945,3772082,41709,35524,32975,3346149	Spn88Eb,tyf,CG8492,Flo2,RhoGEF3,shg,Cyp6a13,EcR,AGO2,PGRP-LA,Exn,LysP,bbg,RhoL,Tsf1,sick,Drsl2,pirk,GlyP,CG9380,GATAe,kay,foxo,Src42A,et,upd3
GO:0051707	response to other organism	0.105944831567445	-2.24483677726568	415	26	0.0435510887772194	597	12345	32975,35524,41709,3346149,3772082,41945,33386,38011,41136,39583,32821,38408,37468,35277,38129,39900,39062,35540,39683,38050,37386,35837,31363,38866,32425,41829	et,Src42A,foxo,upd3,kay,GATAe,GlyP,CG9380,RhoL,bbg,Tsf1,Drsl2,pirk,sick,LysP,Exn,PGRP-LA,EcR,AGO2,RhoGEF3,shg,Cyp6a13,tyf,CG8492,Flo2,Spn88Eb
GO:0007608	sensory perception of smell	0.106343961449307	-2.24107651892624	132	10	0.016750418760469	597	12345	36329,31826,318013,35516,41007,37271,31716,37267,41456,50263	Cam,rdgA,Or65c,Or42b,Or85b,Obp56h,sws,Obp56e,Tk,geko
GO:0051640	organelle localization	0.10737729590663	-2.23140651677239	218	15	0.0251256281407035	597	12345	38337,34263,42676,3771968,41952,32078,42854,43841,43758,43901,39683,318874,44289,36810,44819	Fife,numb,wake,Msp300,msps,dsh,Syx1A,unc-13,RhoGAP100F,chb,AGO2,Nnf1b,flw,Khc,g
GO:0032269	negative regulation of cellular protein metabolic process	0.10737729590663	-2.23140651677239	218	15	0.0251256281407035	597	12345	34648,34688,44851,32975,43087,32274,38160,44289,33343,38340,32771,31248,31716,41829,47396	bru1,kek1,raw,et,msi,REG,Ptp61F,flw,chinmo,Acp62F,mnb,sgg,sws,Spn88Eb,Tor
GO:1901992	positive regulation of mitotic cell cycle phase transition	0.107410227605643	-2.23109987233856	24	3	0.0050251256281407	597	12345	34648,34881,31248	bru1,Su(H),sgg
GO:0007448	anterior/posterior pattern specification, imaginal disc	0.107410227605643	-2.23109987233856	24	3	0.0050251256281407	597	12345	33432,31379,43275	dpp,bi,Ser
GO:0009312	oligosaccharide biosynthetic process	0.107410227605643	-2.23109987233856	24	3	0.0050251256281407	597	12345	43394,38346,246408	CG10000,Pgant6,CG30036
GO:0035050	embryonic heart tube development	0.107410227605643	-2.23109987233856	24	3	0.0050251256281407	597	12345	42536,33770,34263	tin,mid,numb
GO:0007276	gamete generation	0.108046688044046	-2.22519184856709	1097	62	0.103852596314908	597	12345	318102,14462671,12798586,32057,43415,41549,39049,34648,41693,40987,26067356,36404,45976,36810,44289,3772082,48228,31248,33218,53560,39583,41952,41136,42954,47396,3346149,34688,42945,32353,36390,39962,45432,43087,37386,33432,31239,246593,39368,45278,40605,33770,14462791,39592,44448,35540,39683,45973,34244,32078,42536,38338,19834828,317969,3772547,31646,19834933,3771968,31221,43654,37206,43901,34665	drd,lncRNA:CR43753,lncRNA:CR43484,Dlic,Doa,Octbeta2R,bol,bru1,Mst87F,CG7483,lncRNA:flam,Mos,retn,Khc,flw,kay,DNaseII,sgg,ex,cic,bbg,msps,RhoL,polybromo,Tor,upd3,kek1,tld,mamo,Iswi,Eip74EF,can,msi,shg,dpp,egh,dany,rols,csw,opa,mid,lncRNA:CR43802,shd,scrib,EcR,AGO2,fs(1)N,aust,dsh,tin,Mrtf,lncRNA:CR44420,CG42355,lncRNA:Hsromega,Inx2,lncRNA:CR44585,Msp300,Raf,cindr,wbl,chb,bun
GO:0006873	cellular ion homeostasis	0.108863483766513	-2.21766062422365	116	9	0.0150753768844221	597	12345	42473,38784,34587,39981,2768910,59223,31221,38407,33953	KaiR1D,Acbp2,Vha100-5,Cln3,CG33310,MCU,Raf,ZnT63C,nrv2
GO:0046777	protein autophosphorylation	0.109705752512224	-2.20995347449582	38	4	0.0067001675041876	597	12345	31221,43415,35524,32771	Raf,Doa,Src42A,mnb
GO:0001704	formation of primary germ layer	0.109705752512224	-2.20995347449582	38	4	0.0067001675041876	597	12345	36258,42034,33432,42536	ths,Ubx,dpp,tin
GO:0007189	adenylate cyclase-activating G protein-coupled receptor signaling pathway	0.109705752512224	-2.20995347449582	38	4	0.0067001675041876	597	12345	38284,41549,31234,43678	ACXD,Octbeta2R,Pdfr,CG11318
GO:0044089	positive regulation of cellular component biogenesis	0.110324987595591	-2.20432483626169	133	10	0.016750418760469	597	12345	41549,43901,33343,39004,38863,32919,32771,44039,47396,41952	Octbeta2R,chb,chinmo,Fhos,Ank2,rictor,mnb,Pak,Tor,msps
GO:0051248	negative regulation of protein metabolic process	0.110442072963434	-2.20326412205438	219	15	0.0251256281407035	597	12345	31716,31248,41829,47396,38340,32771,43087,38160,32274,44289,33343,34648,34688,44851,32975	sws,sgg,Spn88Eb,Tor,Acp62F,mnb,msi,Ptp61F,REG,flw,chinmo,bru1,kek1,raw,et
GO:0051130	positive regulation of cellular component organization	0.110556336462887	-2.20223005570131	290	19	0.0318257956448911	597	12345	44039,31987,32919,48311,44861,34648,41549,32771,39004,32078,38863,43654,47396,41952,34263,31248,35554,33343,43901	Pak,spri,rictor,Pkc53E,sdt,bru1,Octbeta2R,mnb,Fhos,dsh,Ank2,cindr,Tor,msps,numb,sgg,Pld,chinmo,chb
GO:0005096	GTPase activator activity	0.111330785927659	-2.19524945582461	84	7	0.0117252931323283	597	12345	32898,3355139,43758,35359,42600,31953,5740235	RhoGAP18B,CG17883,RhoGAP100F,sky,CG42390,CG34408,RhoGAP1A
GO:0008028	monocarboxylic acid transmembrane transporter activity	0.11185528733044	-2.19054932054556	12	2	0.0033500837520938	597	12345	36577,35578	CG8468,chk
GO:0036466	synaptic vesicle recycling via endosome	0.11185528733044	-2.19054932054556	12	2	0.0033500837520938	597	12345	44819,35359	g,sky
GO:1902808	positive regulation of cell cycle G1/S phase transition	0.11185528733044	-2.19054932054556	12	2	0.0033500837520938	597	12345	34881,47396	Su(H),Tor
GO:0007096	regulation of exit from mitosis	0.11185528733044	-2.19054932054556	12	2	0.0033500837520938	597	12345	33218,34648	ex,bru1
GO:0046365	monosaccharide catabolic process	0.11185528733044	-2.19054932054556	12	2	0.0033500837520938	597	12345	32120,34586	PhKgamma,CG4988
GO:0007488	histoblast morphogenesis	0.11185528733044	-2.19054932054556	12	2	0.0033500837520938	597	12345	35540,34903	EcR,esg
GO:0032483	regulation of Rab protein signal transduction	0.11185528733044	-2.19054932054556	12	2	0.0033500837520938	597	12345	35929,31987	CG18659,spri
GO:0055075	potassium ion homeostasis	0.11185528733044	-2.19054932054556	12	2	0.0033500837520938	597	12345	33953,2768910	nrv2,CG33310
GO:0045314	regulation of compound eye photoreceptor development	0.11185528733044	-2.19054932054556	12	2	0.0033500837520938	597	12345	49070,45278	Mbs,csw
GO:0043113	receptor clustering	0.11185528733044	-2.19054932054556	12	2	0.0033500837520938	597	12345	31620,44448	pod1,scrib
GO:0032231	regulation of actin filament bundle assembly	0.11185528733044	-2.19054932054556	12	2	0.0033500837520938	597	12345	32078,39004	dsh,Fhos
GO:0008089	anterograde axonal transport	0.11185528733044	-2.19054932054556	12	2	0.0033500837520938	597	12345	44819,36810	g,Khc
GO:0035089	establishment of apical/basal cell polarity	0.11185528733044	-2.19054932054556	12	2	0.0033500837520938	597	12345	44448,32078	scrib,dsh
GO:0031290	retinal ganglion cell axon guidance	0.11185528733044	-2.19054932054556	12	2	0.0033500837520938	597	12345	40090,32078	fz2,dsh
GO:0018094	protein polyglycylation	0.11185528733044	-2.19054932054556	12	2	0.0033500837520938	597	12345	33947,33609	TTLL3A,TTLL4B
GO:0048168	regulation of neuronal synaptic plasticity	0.11185528733044	-2.19054932054556	12	2	0.0033500837520938	597	12345	37165,42327	Mctp,Dys
GO:0061014	positive regulation of mRNA catabolic process	0.11185528733044	-2.19054932054556	12	2	0.0033500837520938	597	12345	49895,3355150	Marf1,AGO3
GO:0006664	glycolipid metabolic process	0.111964305537688	-2.18957515903921	53	5	0.00837520938023451	597	12345	31239,35685,37118,41388,34835	egh,PIG-G,PIG-O,CG6790,CG33090
GO:1903509	liposaccharide metabolic process	0.111964305537688	-2.18957515903921	53	5	0.00837520938023451	597	12345	34835,41388,37118,35685,31239	CG33090,CG6790,PIG-O,PIG-G,egh
GO:0009913	epidermal cell differentiation	0.111964305537688	-2.18957515903921	53	5	0.00837520938023451	597	12345	49070,44448,32078,39399,32162	Mbs,scrib,dsh,app,fw
GO:0032268	regulation of cellular protein metabolic process	0.113010722395618	-2.18027257631463	623	37	0.0619765494137353	597	12345	3772547,7354404,31221,7354447,37741,5740294,33343,35425,33432,39961,32274,38160,32771,3772082,47396,42356,35342,31248,2768904,44851,32975,35524,34688,41816,3355135,43087,39981,44039,38340,32919,41829,31363,31716,34648,39049,44289,36404	lncRNA:Hsromega,Yeti,Raf,SteXh:CG42398,Pde8,CG41520,chinmo,step,dpp,CycT,REG,Ptp61F,mnb,kay,Tor,bnl,Pomp,sgg,Ste:CG33247,raw,et,Src42A,kek1,CG6966,Stlk,msi,Cln3,Pak,Acp62F,rictor,Spn88Eb,tyf,sws,bru1,bol,flw,Mos
GO:0061024	membrane organization	0.113559009038098	-2.17543267374428	220	15	0.0251256281407035	597	12345	44819,43350,32609,33962,35540,31620,44855,32610,43317,326186,42854,45278,40278,31716,38928	g,mino,CG9981,Nlg2,EcR,pod1,rib,CG4301,Tusp,scramb1,Syx1A,csw,CG5059,sws,cert
GO:0008595	anterior/posterior axis specification, embryo	0.11438971243673	-2.16814413033241	134	10	0.016750418760469	597	12345	44448,40987,36810,45973,37386,53560,33432,31221,41952,45278	scrib,CG7483,Khc,fs(1)N,shg,cic,dpp,Raf,msps,csw
GO:0007351	tripartite regional subdivision	0.11438971243673	-2.16814413033241	134	10	0.016750418760469	597	12345	45973,37386,53560,33432,31221,41952,45278,44448,40987,36810	fs(1)N,shg,cic,dpp,Raf,msps,csw,scrib,CG7483,Khc
GO:0007606	sensory perception of chemical stimulus	0.115820018226544	-2.15571785981493	274	18	0.0301507537688442	597	12345	41007,31826,36329,117346,32572,117499,50263,41473,41456,37267,35516,318013,37271,31716,170887,32780,50320,41381	Or85b,rdgA,Cam,Gr39a,dpr18,Gr22c,geko,dpr15,Tk,Obp56e,Or42b,Or65c,Obp56h,sws,CG31750,Sh,dpr12,dpr5
GO:0006869	lipid transport	0.115901187494113	-2.15501728283807	69	6	0.0100502512562814	597	12345	326160,32609,38928,32610,246656,326186	ninaD,CG9981,cert,CG4301,CG30503,scramb1
GO:0071417	cellular response to organonitrogen compound	0.115901187494113	-2.15501728283807	69	6	0.0100502512562814	597	12345	32780,32919,41709,41787,35790,47396	Sh,rictor,foxo,CG7362,Lpin,Tor
GO:0040017	positive regulation of locomotion	0.115901187494113	-2.15501728283807	69	6	0.0100502512562814	597	12345	37386,3772082,32078,39004,31987,47396	shg,kay,dsh,Fhos,spri,Tor
GO:0090305	nucleic acid phosphodiester bond hydrolysis	0.116586041431162	-2.1491257255153	85	7	0.0117252931323283	597	12345	5740411,5740386,44250,33964,39683,48228,40067	CG41562,CG40813,Cpsf160,Rat1,AGO2,DNaseII,CG6839
GO:0016055	Wnt signaling pathway	0.117840121057573	-2.1384264795237	39	4	0.0067001675041876	597	12345	40090,31659,32078,44289	fz2,fz4,dsh,flw
GO:0045931	positive regulation of mitotic cell cycle	0.117840121057573	-2.1384264795237	39	4	0.0067001675041876	597	12345	34648,34592,31248,34881	bru1,crol,sgg,Su(H)
GO:0035010	encapsulation of foreign target	0.117840121057573	-2.1384264795237	39	4	0.0067001675041876	597	12345	38050,41136,32425,39900	RhoGEF3,RhoL,Flo2,Exn
GO:0071902	positive regulation of protein serine/threonine kinase activity	0.117840121057573	-2.1384264795237	39	4	0.0067001675041876	597	12345	32919,35425,31221,39961	rictor,step,Raf,CycT
GO:2000331	regulation of terminal button organization	0.117895799627891	-2.13795409863926	25	3	0.0050251256281407	597	12345	47396,39251,33962	Tor,Sod1,Nlg2
GO:0046785	microtubule polymerization	0.117895799627891	-2.13795409863926	25	3	0.0050251256281407	597	12345	34931,41952,36810	CG18109,msps,Khc
GO:0006308	DNA catabolic process	0.117895799627891	-2.13795409863926	25	3	0.0050251256281407	597	12345	33964,40067,48228	Rat1,CG6839,DNaseII
GO:0061013	regulation of mRNA catabolic process	0.117895799627891	-2.13795409863926	25	3	0.0050251256281407	597	12345	39049,49895,3355150	bol,Marf1,AGO3
GO:0061572	actin filament bundle organization	0.117895799627891	-2.13795409863926	25	3	0.0050251256281407	597	12345	35524,31166,36810	Src42A,Actn,Khc
GO:0015711	organic anion transport	0.118531824884094	-2.13257379004119	152	11	0.0184254606365159	597	12345	39106,326186,35578,39981,32610,3772159,38928,246656,36577,32609,37800	path,scramb1,chk,Cln3,CG4301,CG33934,cert,CG30503,CG8468,CG9981,kcc
GO:0050801	ion homeostasis	0.118531824884094	-2.13257379004119	152	11	0.0184254606365159	597	12345	42473,31234,38784,34587,33062,2768910,39981,31221,59223,33953,38407	KaiR1D,Pdfr,Acbp2,Vha100-5,shakB,CG33310,Cln3,Raf,MCU,nrv2,ZnT63C
GO:0007309	oocyte axis specification	0.11853763181809	-2.13252480073588	135	10	0.016750418760469	597	12345	40987,44448,37206,42945,36810,44289,37386,41952,53560,33432	CG7483,scrib,wbl,tld,Khc,flw,shg,msps,cic,dpp
GO:0048619	embryonic hindgut morphogenesis	0.118784269987218	-2.13044628833524	54	5	0.00837520938023451	597	12345	42990,35540,33432,44855,44851	tnc,EcR,dpp,rib,raw
GO:1901987	regulation of cell cycle phase transition	0.120298858750647	-2.11777614274104	102	8	0.0134003350083752	597	12345	32274,36404,34648,47396,34881,31248,33218,3772082	REG,Mos,bru1,Tor,Su(H),sgg,ex,kay
GO:0032940	secretion by cell	0.121613461826886	-2.1069076097643	170	12	0.0201005025125628	597	12345	43415,37271,38337,32799,43841,42854,64877,49968,32797,44819,37206,32290	Doa,Obp56h,Fife,Frq2,unc-13,Syx1A,cpx,Cadps,Frq1,g,wbl,Syt12
GO:0042048	olfactory behavior	0.121968318565207	-2.10399395186432	86	7	0.0117252931323283	597	12345	32821,37271,31248,44448,32771,31309,33288	Tsf1,Obp56h,sgg,scrib,mnb,dnc,Pino
GO:0042060	wound healing	0.121968318565207	-2.10399395186432	86	7	0.0117252931323283	597	12345	41829,36868,34665,38050,37386,39004,3772082	Spn88Eb,Idgf6,bun,RhoGEF3,shg,Fhos,kay
GO:0080135	regulation of cellular response to stress	0.122160853695406	-2.10241662975788	119	9	0.0150753768844221	597	12345	41961,44851,37741,38160,44289,3772547,39981,43462,31248	Fer2,raw,Pde8,Ptp61F,flw,lncRNA:Hsromega,Cln3,Usp1,sgg
GO:0008049	male courtship behavior	0.122160853695406	-2.10241662975788	119	9	0.0150753768844221	597	12345	33962,45976,26067356,42226,40398,31239,117346,43838,117499	Nlg2,retn,lncRNA:flam,fru,TfAP-2,egh,Gr39a,mGluR,Gr22c
GO:0000578	embryonic axis specification	0.122768174726973	-2.09745746031888	136	10	0.016750418760469	597	12345	44448,40987,36810,45973,37386,33432,53560,41952,45278,31221	scrib,CG7483,Khc,fs(1)N,shg,dpp,cic,msps,csw,Raf
GO:0051246	regulation of protein metabolic process	0.124578363403522	-2.08282033615428	648	38	0.0636515912897822	597	12345	39049,34648,44289,36404,39981,44039,38340,32919,41829,31363,31716,2768904,44851,32975,35524,34688,41816,43087,3355135,32771,3772082,47396,42356,35342,31248,32274,38160,39961,35425,33432,37741,5740294,33343,31905,3772547,7354404,31221,7354447	bol,bru1,flw,Mos,Cln3,Pak,Acp62F,rictor,Spn88Eb,tyf,sws,Ste:CG33247,raw,et,Src42A,kek1,CG6966,msi,Stlk,mnb,kay,Tor,bnl,Pomp,sgg,REG,Ptp61F,CycT,step,dpp,Pde8,CG41520,chinmo,CG42797,lncRNA:Hsromega,Yeti,Raf,SteXh:CG42398
GO:0071805	potassium ion transmembrane transport	0.126227710882169	-2.06966777388098	40	4	0.0067001675041876	597	12345	33953,35131,32780,2768910	nrv2,Irk3,Sh,CG33310
GO:0007367	segment polarity determination	0.126227710882169	-2.06966777388098	40	4	0.0067001675041876	597	12345	32078,40090,39683,31248	dsh,fz2,AGO2,sgg
GO:1903429	regulation of cell maturation	0.126227710882169	-2.06966777388098	40	4	0.0067001675041876	597	12345	43604,42854,36810,35540	hdc,Syx1A,Khc,EcR
GO:0051234	establishment of localization	0.126299763505328	-2.06909712211099	1717	93	0.155778894472362	597	12345	40866,36810,37800,32510,37864,33659,31235,32290,42473,326160,32057,33953,32425,38928,2768910,33062,35414,39981,49968,318874,35359,32797,41456,10178905,35524,47396,33547,39399,41952,38337,33218,32610,43317,64877,39683,44819,31612,35131,246656,3355139,40278,42257,37271,35578,31614,33343,43901,37206,40595,3771968,3355072,39572,43136,37685,43772,326230,32078,44289,31380,39458,36577,43415,35929,35520,32609,34587,2768881,38407,43841,34557,39106,42854,35540,34048,33961,44448,45278,59223,31107,31239,42676,3772159,32780,35915,326186,38109,33962,37040,33275,35114,32799,31646,32764	CG14606,Khc,kcc,CG8184,tamo,ine,Vha36-3,Syt12,KaiR1D,ninaD,Dlic,nrv2,Flo2,cert,CG33310,shakB,nompB,Cln3,Cadps,Nnf1b,sky,Frq1,Tk,CG42826,Src42A,Tor,CG3285,app,msps,Fife,ex,CG4301,Tusp,cpx,AGO2,g,CG3168,Irk3,CG30503,CG17883,CG5059,CG7720,Obp56h,chk,CG14439,chinmo,chb,wbl,CG17387,Msp300,CG41099,nuf,CG42235,CG12782,ABCD,Rab9Fa,dsh,flw,CG3556,CG10960,CG8468,Doa,CG18659,CG7882,CG9981,Vha100-5,CG9132,ZnT63C,unc-13,Ca-beta,path,Syx1A,EcR,CG13794,Nha1,scrib,csw,MCU,Nmdar2,egh,wake,CG33934,Sh,CNT1,scramb1,Glut1,Nlg2,olf186-F,GluRIIC,IFT46,Frq2,Inx2,Ucp4A
GO:0031032	actomyosin structure organization	0.127475800928351	-2.0598287290377	87	7	0.0117252931323283	597	12345	39002,34648,40849,41885,31166,39368,3771968	Prm,bru1,Mlp84B,Act88F,Actn,rols,Msp300
GO:0007269	neurotransmitter secretion	0.127475800928351	-2.0598287290377	87	7	0.0117252931323283	597	12345	32797,38337,32799,49968,42854,64877,43841	Frq1,Fife,Frq2,Cadps,Syx1A,cpx,unc-13
GO:0099643	signal release from synapse	0.127475800928351	-2.0598287290377	87	7	0.0117252931323283	597	12345	49968,64877,42854,43841,32797,32799,38337	Cadps,cpx,Syx1A,unc-13,Frq1,Frq2,Fife
GO:0060968	regulation of gene silencing	0.127475800928351	-2.0598287290377	87	7	0.0117252931323283	597	12345	42034,43924,42954,41423,34592,37009,44819	Ubx,jim,polybromo,l(3)neo38,crol,HPS4,g
GO:0051272	positive regulation of cellular component movement	0.128086122896306	-2.0550524061872	71	6	0.0100502512562814	597	12345	47396,3772082,32078,31987,39004,37386	Tor,kay,dsh,spri,Fhos,shg
GO:0008057	eye pigment granule organization	0.128123208455349	-2.05476291197474	13	2	0.0033500837520938	597	12345	44819,32723	g,B-H2
GO:0046545	development of primary female sexual characteristics	0.128123208455349	-2.05476291197474	13	2	0.0033500837520938	597	12345	40090,32078	fz2,dsh
GO:0006937	regulation of muscle contraction	0.128123208455349	-2.05476291197474	13	2	0.0033500837520938	597	12345	41456,31211	Tk,CG3078
GO:0035041	sperm chromatin decondensation	0.128123208455349	-2.05476291197474	13	2	0.0033500837520938	597	12345	32353,36390	mamo,Iswi
GO:0060401	cytosolic calcium ion transport	0.128123208455349	-2.05476291197474	13	2	0.0033500837520938	597	12345	42473,59223	KaiR1D,MCU
GO:0040034	regulation of development, heterochronic	0.128123208455349	-2.05476291197474	13	2	0.0033500837520938	597	12345	35540,39962	EcR,Eip74EF
GO:0044839	cell cycle G2/M phase transition	0.128123208455349	-2.05476291197474	13	2	0.0033500837520938	597	12345	31538,39049	CG5921,bol
GO:0099532	synaptic vesicle endosomal processing	0.128123208455349	-2.05476291197474	13	2	0.0033500837520938	597	12345	35359,44819	sky,g
GO:0008585	female gonad development	0.128123208455349	-2.05476291197474	13	2	0.0033500837520938	597	12345	32078,40090	dsh,fz2
GO:0007519	skeletal muscle tissue development	0.128123208455349	-2.05476291197474	13	2	0.0033500837520938	597	12345	36810,3771968	Khc,Msp300
GO:1990748	cellular detoxification	0.128123208455349	-2.05476291197474	13	2	0.0033500837520938	597	12345	40048,39251	Cat,Sod1
GO:2000242	negative regulation of reproductive process	0.128123208455349	-2.05476291197474	13	2	0.0033500837520938	597	12345	43415,36404	Doa,Mos
GO:0050975	sensory perception of touch	0.128123208455349	-2.05476291197474	13	2	0.0033500837520938	597	12345	31107,42860	Nmdar2,Root
GO:0045742	positive regulation of epidermal growth factor receptor signaling pathway	0.128123208455349	-2.05476291197474	13	2	0.0033500837520938	597	12345	35524,35425	Src42A,step
GO:0042478	regulation of eye photoreceptor cell development	0.128123208455349	-2.05476291197474	13	2	0.0033500837520938	597	12345	49070,45278	Mbs,csw
GO:1901186	positive regulation of ERBB signaling pathway	0.128123208455349	-2.05476291197474	13	2	0.0033500837520938	597	12345	35524,35425	Src42A,step
GO:0001676	long-chain fatty acid metabolic process	0.128123208455349	-2.05476291197474	13	2	0.0033500837520938	597	12345	40056,32426	CG3961,pdgy
GO:0007586	digestion	0.128123208455349	-2.05476291197474	13	2	0.0033500837520938	597	12345	3346149,318102	upd3,drd
GO:1903706	regulation of hemopoiesis	0.128743644900502	-2.04993210065263	26	3	0.0050251256281407	597	12345	39062,43275,38011	PGRP-LA,Ser,CG9380
GO:0001737	establishment of imaginal disc-derived wing hair orientation	0.128743644900502	-2.04993210065263	26	3	0.0050251256281407	597	12345	39399,44448,32078	app,scrib,dsh
GO:0043401	steroid hormone mediated signaling pathway	0.128743644900502	-2.04993210065263	26	3	0.0050251256281407	597	12345	35540,36390,32301	EcR,Iswi,Set2
GO:0099174	regulation of presynapse organization	0.128743644900502	-2.04993210065263	26	3	0.0050251256281407	597	12345	39251,33962,47396	Sod1,Nlg2,Tor
GO:0033227	dsRNA transport	0.128743644900502	-2.04993210065263	26	3	0.0050251256281407	597	12345	32510,39683,31239	CG8184,AGO2,egh
GO:0046425	regulation of receptor signaling pathway via JAK-STAT	0.128743644900502	-2.04993210065263	26	3	0.0050251256281407	597	12345	44448,32975,38160	scrib,et,Ptp61F
GO:0044719	regulation of imaginal disc-derived wing size	0.128743644900502	-2.04993210065263	26	3	0.0050251256281407	597	12345	42226,39106,3346149	fru,path,upd3
GO:0071383	cellular response to steroid hormone stimulus	0.128743644900502	-2.04993210065263	26	3	0.0050251256281407	597	12345	32301,36390,35540	Set2,Iswi,EcR
GO:0048545	response to steroid hormone	0.128743644900502	-2.04993210065263	26	3	0.0050251256281407	597	12345	35540,36390,32301	EcR,Iswi,Set2
GO:1904892	regulation of receptor signaling pathway via STAT	0.128743644900502	-2.04993210065263	26	3	0.0050251256281407	597	12345	32975,44448,38160	et,scrib,Ptp61F
GO:0006006	glucose metabolic process	0.128743644900502	-2.04993210065263	26	3	0.0050251256281407	597	12345	36020,34586,32120	PCB,CG4988,PhKgamma
GO:0046903	secretion	0.131228659508491	-2.0308139849513	190	13	0.0217755443886097	597	12345	32797,246656,32290,37206,44819,37271,32799,38337,43415,42854,49968,64877,43841	Frq1,CG30503,Syt12,wbl,g,Obp56h,Frq2,Fife,Doa,Syx1A,Cadps,cpx,unc-13
GO:0046843	dorsal appendage formation	0.132991538866655	-2.01746977032801	56	5	0.00837520938023451	597	12345	36810,31221,33432,34665,53560	Khc,Raf,dpp,bun,cic
GO:0006816	calcium ion transport	0.132991538866655	-2.01746977032801	56	5	0.00837520938023451	597	12345	42473,33275,34557,37040,59223	KaiR1D,GluRIIC,Ca-beta,olf186-F,MCU
GO:0016052	carbohydrate catabolic process	0.132991538866655	-2.01746977032801	56	5	0.00837520938023451	597	12345	45368,33386,32120,34586,41787	Treh,GlyP,PhKgamma,CG4988,CG7362
GO:0031669	cellular response to nutrient levels	0.133106523789018	-2.01660554058975	88	7	0.0117252931323283	597	12345	31221,47396,32278,35790,38785,32919,41709	Raf,Tor,HDAC4,Lpin,melt,rictor,foxo
GO:0007098	centrosome cycle	0.134401800924405	-2.0069214512477	72	6	0.0100502512562814	597	12345	36810,41952,37332,33610,39850,36329	Khc,msps,Rcd6,Cep97,spd-2,Cam
GO:0009311	oligosaccharide metabolic process	0.134858388545031	-2.00353002484222	41	4	0.0067001675041876	597	12345	43394,45368,38346,246408	CG10000,Treh,Pgant6,CG30036
GO:0030951	establishment or maintenance of microtubule cytoskeleton polarity	0.134858388545031	-2.00353002484222	41	4	0.0067001675041876	597	12345	41952,36810,43901,31239	msps,Khc,chb,egh
GO:0019217	regulation of fatty acid metabolic process	0.138186750190511	-1.97914924640897	3	1	0.0016750418760469	597	12345	35790	Lpin
GO:1903341	regulation of meiotic DNA double-strand break formation	0.138186750190511	-1.97914924640897	3	1	0.0016750418760469	597	12345	32932	CG12200
GO:1903350	response to dopamine	0.138186750190511	-1.97914924640897	3	1	0.0016750418760469	597	12345	32780	Sh
GO:0045819	positive regulation of glycogen catabolic process	0.138186750190511	-1.97914924640897	3	1	0.0016750418760469	597	12345	33386	GlyP
GO:0048668	collateral sprouting	0.138186750190511	-1.97914924640897	3	1	0.0016750418760469	597	12345	3772082	kay
GO:0010738	regulation of protein kinase A signaling	0.138186750190511	-1.97914924640897	3	1	0.0016750418760469	597	12345	31309	dnc
GO:0001562	response to protozoan	0.138186750190511	-1.97914924640897	3	1	0.0016750418760469	597	12345	38408	Drsl2
GO:0004385	guanylate kinase activity	0.138186750190511	-1.97914924640897	3	1	0.0016750418760469	597	12345	44861	sdt
GO:0061352	cell chemotaxis involved in Malpighian tubule morphogenesis	0.138186750190511	-1.97914924640897	3	1	0.0016750418760469	597	12345	33432	dpp
GO:0014904	myotube cell development	0.138186750190511	-1.97914924640897	3	1	0.0016750418760469	597	12345	36810	Khc
GO:0000098	sulfur amino acid catabolic process	0.138186750190511	-1.97914924640897	3	1	0.0016750418760469	597	12345	37139	CG5493
GO:0002115	store-operated calcium entry	0.138186750190511	-1.97914924640897	3	1	0.0016750418760469	597	12345	37040	olf186-F
GO:0016188	synaptic vesicle maturation	0.138186750190511	-1.97914924640897	3	1	0.0016750418760469	597	12345	43841	unc-13
GO:0030714	anterior/posterior axis specification, follicular epithelium	0.138186750190511	-1.97914924640897	3	1	0.0016750418760469	597	12345	44448	scrib
GO:0006895	Golgi to endosome transport	0.138186750190511	-1.97914924640897	3	1	0.0016750418760469	597	12345	44819	g
GO:0042056	chemoattractant activity	0.138186750190511	-1.97914924640897	3	1	0.0016750418760469	597	12345	42356	bnl
GO:0002209	behavioral defense response	0.138186750190511	-1.97914924640897	3	1	0.0016750418760469	597	12345	38296	MsR2
GO:0035027	leading edge cell fate commitment	0.138186750190511	-1.97914924640897	3	1	0.0016750418760469	597	12345	33432	dpp
GO:1903723	negative regulation of centriole elongation	0.138186750190511	-1.97914924640897	3	1	0.0016750418760469	597	12345	33610	Cep97
GO:0046710	GDP metabolic process	0.138186750190511	-1.97914924640897	3	1	0.0016750418760469	597	12345	44861	sdt
GO:0006573	valine metabolic process	0.138186750190511	-1.97914924640897	3	1	0.0016750418760469	597	12345	37166	CG15093
GO:0003254	regulation of membrane depolarization	0.138186750190511	-1.97914924640897	3	1	0.0016750418760469	597	12345	33062	shakB
GO:0035185	preblastoderm mitotic cell cycle	0.138186750190511	-1.97914924640897	3	1	0.0016750418760469	597	12345	2768719	luna
GO:0006858	extracellular transport	0.138186750190511	-1.97914924640897	3	1	0.0016750418760469	597	12345	40595	CG17387
GO:0043949	regulation of cAMP-mediated signaling	0.138186750190511	-1.97914924640897	3	1	0.0016750418760469	597	12345	31309	dnc
GO:0098815	modulation of excitatory postsynaptic potential	0.138186750190511	-1.97914924640897	3	1	0.0016750418760469	597	12345	2768718	qvr
GO:0001661	conditioned taste aversion	0.138186750190511	-1.97914924640897	3	1	0.0016750418760469	597	12345	31309	dnc
GO:0007176	regulation of epidermal growth factor-activated receptor activity	0.138186750190511	-1.97914924640897	3	1	0.0016750418760469	597	12345	34688	kek1
GO:0120079	regulation of microfilament motor activity	0.138186750190511	-1.97914924640897	3	1	0.0016750418760469	597	12345	36753	Strn-Mlck
GO:1904886	beta-catenin destruction complex disassembly	0.138186750190511	-1.97914924640897	3	1	0.0016750418760469	597	12345	44289	flw
GO:0009786	regulation of asymmetric cell division	0.138186750190511	-1.97914924640897	3	1	0.0016750418760469	597	12345	34263	numb
GO:0004896	cytokine receptor activity	0.138186750190511	-1.97914924640897	3	1	0.0016750418760469	597	12345	32975	et
GO:0070935	3'-UTR-mediated mRNA stabilization	0.138186750190511	-1.97914924640897	3	1	0.0016750418760469	597	12345	39049	bol
GO:0001712	ectodermal cell fate commitment	0.138186750190511	-1.97914924640897	3	1	0.0016750418760469	597	12345	33432	dpp
GO:0051930	regulation of sensory perception of pain	0.138186750190511	-1.97914924640897	3	1	0.0016750418760469	597	12345	41456	Tk
GO:1903722	regulation of centriole elongation	0.138186750190511	-1.97914924640897	3	1	0.0016750418760469	597	12345	33610	Cep97
GO:0000738	DNA catabolic process, exonucleolytic	0.138186750190511	-1.97914924640897	3	1	0.0016750418760469	597	12345	33964	Rat1
GO:0044771	meiotic cell cycle phase transition	0.138186750190511	-1.97914924640897	3	1	0.0016750418760469	597	12345	39049	bol
GO:0042683	negative regulation of compound eye cone cell fate specification	0.138186750190511	-1.97914924640897	3	1	0.0016750418760469	597	12345	34881	Su(H)
GO:0031670	cellular response to nutrient	0.138186750190511	-1.97914924640897	3	1	0.0016750418760469	597	12345	47396	Tor
GO:0010766	negative regulation of sodium ion transport	0.138186750190511	-1.97914924640897	3	1	0.0016750418760469	597	12345	31905	CG42797
GO:0071869	response to catecholamine	0.138186750190511	-1.97914924640897	3	1	0.0016750418760469	597	12345	32780	Sh
GO:0042256	mature ribosome assembly	0.138186750190511	-1.97914924640897	3	1	0.0016750418760469	597	12345	39834	CG33158
GO:0014009	glial cell proliferation	0.138186750190511	-1.97914924640897	3	1	0.0016750418760469	597	12345	43275	Ser
GO:0038203	TORC2 signaling	0.138186750190511	-1.97914924640897	3	1	0.0016750418760469	597	12345	32919	rictor
GO:0071867	response to monoamine	0.138186750190511	-1.97914924640897	3	1	0.0016750418760469	597	12345	32780	Sh
GO:0071870	cellular response to catecholamine stimulus	0.138186750190511	-1.97914924640897	3	1	0.0016750418760469	597	12345	32780	Sh
GO:0035627	ceramide transport	0.138186750190511	-1.97914924640897	3	1	0.0016750418760469	597	12345	38928	cert
GO:0014812	muscle cell migration	0.138186750190511	-1.97914924640897	3	1	0.0016750418760469	597	12345	36258	ths
GO:0099601	regulation of neurotransmitter receptor activity	0.138186750190511	-1.97914924640897	3	1	0.0016750418760469	597	12345	2768718	qvr
GO:0044058	regulation of digestive system process	0.138186750190511	-1.97914924640897	3	1	0.0016750418760469	597	12345	41456	Tk
GO:0061353	BMP signaling pathway involved in Malpighian tubule cell chemotaxis	0.138186750190511	-1.97914924640897	3	1	0.0016750418760469	597	12345	33432	dpp
GO:0045472	response to ether	0.138186750190511	-1.97914924640897	3	1	0.0016750418760469	597	12345	32780	Sh
GO:0006680	glucosylceramide catabolic process	0.138186750190511	-1.97914924640897	3	1	0.0016750418760469	597	12345	34835	CG33090
GO:0030721	spectrosome organization	0.138186750190511	-1.97914924640897	3	1	0.0016750418760469	597	12345	33432	dpp
GO:0019433	triglyceride catabolic process	0.138186750190511	-1.97914924640897	3	1	0.0016750418760469	597	12345	32426	pdgy
GO:1902305	regulation of sodium ion transmembrane transport	0.138186750190511	-1.97914924640897	3	1	0.0016750418760469	597	12345	31905	CG42797
GO:0008315	G2/MI transition of meiotic cell cycle	0.138186750190511	-1.97914924640897	3	1	0.0016750418760469	597	12345	39049	bol
GO:0048741	skeletal muscle fiber development	0.138186750190511	-1.97914924640897	3	1	0.0016750418760469	597	12345	36810	Khc
GO:0051012	microtubule sliding	0.138186750190511	-1.97914924640897	3	1	0.0016750418760469	597	12345	36810	Khc
GO:0120009	intermembrane lipid transfer	0.138186750190511	-1.97914924640897	3	1	0.0016750418760469	597	12345	38928	cert
GO:0017077	oxidative phosphorylation uncoupler activity	0.138186750190511	-1.97914924640897	3	1	0.0016750418760469	597	12345	32764	Ucp4A
GO:0001705	ectoderm formation	0.138186750190511	-1.97914924640897	3	1	0.0016750418760469	597	12345	33432	dpp
GO:2000649	regulation of sodium ion transmembrane transporter activity	0.138186750190511	-1.97914924640897	3	1	0.0016750418760469	597	12345	31905	CG42797
GO:0071694	maintenance of protein location in extracellular region	0.138186750190511	-1.97914924640897	3	1	0.0016750418760469	597	12345	31229	boi
GO:0042790	nucleolar large rRNA transcription by RNA polymerase I	0.138186750190511	-1.97914924640897	3	1	0.0016750418760469	597	12345	35454	Tif-IA
GO:0006089	lactate metabolic process	0.138186750190511	-1.97914924640897	3	1	0.0016750418760469	597	12345	31184	D2hgdh
GO:0097250	mitochondrial respirasome assembly	0.138186750190511	-1.97914924640897	3	1	0.0016750418760469	597	12345	5740746	CG34172
GO:0008050	female courtship behavior	0.138186750190511	-1.97914924640897	3	1	0.0016750418760469	597	12345	38605	shep
GO:1903539	protein localization to postsynaptic membrane	0.138186750190511	-1.97914924640897	3	1	0.0016750418760469	597	12345	44448	scrib
GO:0035028	leading edge cell fate determination	0.138186750190511	-1.97914924640897	3	1	0.0016750418760469	597	12345	33432	dpp
GO:0072148	epithelial cell fate commitment	0.138186750190511	-1.97914924640897	3	1	0.0016750418760469	597	12345	33432	dpp
GO:0035029	dorsal closure, leading edge cell fate commitment	0.138186750190511	-1.97914924640897	3	1	0.0016750418760469	597	12345	33432	dpp
GO:0045945	positive regulation of transcription by RNA polymerase III	0.138186750190511	-1.97914924640897	3	1	0.0016750418760469	597	12345	47396	Tor
GO:0030238	male sex determination	0.138186750190511	-1.97914924640897	3	1	0.0016750418760469	597	12345	33343	chinmo
GO:0006534	cysteine metabolic process	0.138186750190511	-1.97914924640897	3	1	0.0016750418760469	597	12345	37139	CG5493
GO:0006361	transcription initiation from RNA polymerase I promoter	0.138186750190511	-1.97914924640897	3	1	0.0016750418760469	597	12345	35454	Tif-IA
GO:0007481	haltere disc morphogenesis	0.138186750190511	-1.97914924640897	3	1	0.0016750418760469	597	12345	41273	hth
GO:0007175	negative regulation of epidermal growth factor-activated receptor activity	0.138186750190511	-1.97914924640897	3	1	0.0016750418760469	597	12345	34688	kek1
GO:0051931	regulation of sensory perception	0.138186750190511	-1.97914924640897	3	1	0.0016750418760469	597	12345	41456	Tk
GO:1902389	ceramide 1-phosphate transport	0.138186750190511	-1.97914924640897	3	1	0.0016750418760469	597	12345	38928	cert
GO:0007393	dorsal closure, leading edge cell fate determination	0.138186750190511	-1.97914924640897	3	1	0.0016750418760469	597	12345	33432	dpp
GO:1903343	positive regulation of meiotic DNA double-strand break formation	0.138186750190511	-1.97914924640897	3	1	0.0016750418760469	597	12345	32932	CG12200
GO:0042832	defense response to protozoan	0.138186750190511	-1.97914924640897	3	1	0.0016750418760469	597	12345	38408	Drsl2
GO:1902388	ceramide 1-phosphate transfer activity	0.138186750190511	-1.97914924640897	3	1	0.0016750418760469	597	12345	38928	cert
GO:0061334	cell rearrangement involved in Malpighian tubule morphogenesis	0.138186750190511	-1.97914924640897	3	1	0.0016750418760469	597	12345	33432	dpp
GO:0010668	ectodermal cell differentiation	0.138186750190511	-1.97914924640897	3	1	0.0016750418760469	597	12345	33432	dpp
GO:1903351	cellular response to dopamine	0.138186750190511	-1.97914924640897	3	1	0.0016750418760469	597	12345	32780	Sh
GO:0048674	collateral sprouting of injured axon	0.138186750190511	-1.97914924640897	3	1	0.0016750418760469	597	12345	3772082	kay
GO:0042428	serotonin metabolic process	0.138186750190511	-1.97914924640897	3	1	0.0016750418760469	597	12345	37867	AANAT1
GO:1901160	primary amino compound metabolic process	0.138186750190511	-1.97914924640897	3	1	0.0016750418760469	597	12345	37867	AANAT1
GO:0071868	cellular response to monoamine stimulus	0.138186750190511	-1.97914924640897	3	1	0.0016750418760469	597	12345	32780	Sh
GO:0032878	regulation of establishment or maintenance of cell polarity	0.138186750190511	-1.97914924640897	3	1	0.0016750418760469	597	12345	42676	wake
GO:1904058	positive regulation of sensory perception of pain	0.138186750190511	-1.97914924640897	3	1	0.0016750418760469	597	12345	41456	Tk
GO:0007429	secondary branching, open tracheal system	0.138186750190511	-1.97914924640897	3	1	0.0016750418760469	597	12345	42356	bnl
GO:0001919	regulation of receptor recycling	0.138186750190511	-1.97914924640897	3	1	0.0016750418760469	597	12345	34263	numb
GO:0051247	positive regulation of protein metabolic process	0.138464785281231	-1.97713924358102	318	20	0.033500837520938	597	12345	31363,33432,44039,32919,35425,32274,39961,36404,39049,42356,47396,35342,31221,31248,3772547,31905,3355135,37741,35524,5740294	tyf,dpp,Pak,rictor,step,REG,CycT,Mos,bol,bnl,Tor,Pomp,Raf,sgg,lncRNA:Hsromega,CG42797,Stlk,Pde8,Src42A,CG41520
GO:0016125	sterol metabolic process	0.139928825083347	-1.9666213779098	27	3	0.0050251256281407	597	12345	41709,47249,5740359	foxo,woc,spok
GO:0009629	response to gravity	0.139928825083347	-1.9666213779098	27	3	0.0050251256281407	597	12345	38605,31234,34903	shep,Pdfr,esg
GO:0042332	gravitaxis	0.139928825083347	-1.9666213779098	27	3	0.0050251256281407	597	12345	31234,34903,38605	Pdfr,esg,shep
GO:0097237	cellular response to toxic substance	0.139928825083347	-1.9666213779098	27	3	0.0050251256281407	597	12345	36329,40048,39251	Cam,Cat,Sod1
GO:0035162	embryonic hemopoiesis	0.139928825083347	-1.9666213779098	27	3	0.0050251256281407	597	12345	43901,41136,37386	chb,RhoL,shg
GO:0051294	establishment of spindle orientation	0.139928825083347	-1.9666213779098	27	3	0.0050251256281407	597	12345	32078,42676,41952	dsh,wake,msps
GO:2000243	positive regulation of reproductive process	0.14036824130594	-1.96348601450249	57	5	0.00837520938023451	597	12345	37386,3772082,31987,32932,47396	shg,kay,spri,CG12200,Tor
GO:1901699	cellular response to nitrogen compound	0.140861973849584	-1.95997477691637	73	6	0.0100502512562814	597	12345	32780,32919,41709,41787,35790,47396	Sh,rictor,foxo,CG7362,Lpin,Tor
GO:0008654	phospholipid biosynthetic process	0.140861973849584	-1.95997477691637	73	6	0.0100502512562814	597	12345	43350,41388,37118,31826,35685,35554	mino,CG6790,PIG-O,rdgA,PIG-G,Pld
GO:0009987	cellular process	0.140902526378442	-1.95968692994412	7485	375	0.628140703517588	597	12345	35480,42993,40835,43350,44819,39592,37867,246556,326230,5740318,32572,3772547,38615,2768719,33386,5740816,26067052,45320,40595,43678,35454,32722,37707,31659,32089,33631,38928,35091,32425,32057,326160,42080,38471,32290,42473,32120,40286,43924,39900,43758,36722,32510,33155,3772082,40090,43838,39004,41256,39399,35218,34881,3355010,39834,35524,36548,8674044,49895,170887,33369,42707,40327,31107,317817,39368,42602,45278,42583,5740226,38785,35540,43770,44855,41945,31646,31826,35554,36266,19834761,3772077,35114,37451,44250,43005,34665,33962,43358,5740411,41144,5740597,40987,37128,38106,31166,34931,50320,42854,38863,34592,34263,3355151,35342,39962,43315,34587,33432,44126,36695,31309,40117,37139,35447,32278,42536,42860,3355072,34776,31221,3771968,5740294,35875,34594,37206,37741,33343,49968,37613,38050,33953,43428,31184,64877,41787,246420,36168,41760,5740414,3346149,42945,41456,35359,3355135,31576,326186,32273,40849,31290,45368,33770,3355089,44448,41894,38451,38784,317969,33752,33947,31111,35277,35135,5740746,43135,32932,32898,318102,32919,37166,35071,32457,44861,41961,45396,42034,2768877,43604,33649,43841,33339,40369,40990,4379919,45432,32609,31817,37386,31591,37271,33964,5740235,39961,33703,43275,39683,26067054,34244,36329,38338,40268,37685,7354404,39572,3355144,45398,37009,38605,31321,31987,41273,35486,46017,49070,33062,3354941,36404,33659,36020,32610,39293,32301,31059,38337,31248,41952,41136,42954,42356,32975,44851,34688,5740622,32499,41433,3355114,39251,36848,43794,318874,41697,34348,35766,31239,40962,36238,38296,34835,38160,32274,40048,3355093,45973,31905,246408,43690,32799,43654,42300,38438,39002,31935,31716,47249,42226,40608,34648,41133,45976,40067,5740359,44006,36753,39106,41290,40118,32723,53557,36258,38906,36121,32353,41473,32285,43087,31379,41388,31538,35685,40605,40278,246656,40056,32078,40213,3355079,5740386,3772109,41709,35473,39507,43901,48632,39919,39981,35414,44039,2768910,43462,42327,36868,36810,37800,37332,3355097,43378,43317,38284,39850,33218,39583,47396,40706,39522,37690,32797,41816,31229,40267,48311,32415,32780,37360,43469,42676,59223,32377,37921,38092,37118,32817,32418,41381,34658,33609,43844,3355150,41885,33610,42086,5740185,42256,33275,3771738,3355013,35790,2768688,31620,32233,43415,41549,39049,40515,26067356,32162,34903,44289,32426,34557,32771,38407,48228,53560,40073,38021,36390,53563,31234,317928	Atf6,Hr96,Antp,mino,g,shd,AANAT1,CG30350,Rab9Fa,Stacl,dpr18,lncRNA:Hsromega,Pfdn4,luna,GlyP,DIP-delta,Myo81F,trol,CG17387,CG11318,Tif-IA,CG5445,CG3530,fz4,Sk1,Art2,cert,Ptp36E,Flo2,Dlic,ninaD,Mur89F,FoxL1,Syt12,KaiR1D,PhKgamma,CG13251,jim,Exn,RhoGAP100F,eIF2Bgamma,CG8184,CG11023,kay,fz2,mGluR,Fhos,Nuak1,app,Alp12,Su(H),IntS3,CG33158,Src42A,St4,dpr21,Marf1,CG31750,Der-1,klg,siz,Nmdar2,CG32006,rols,Gld2,csw,Qsox2,ddbt,melt,EcR,Ank,rib,GATAe,Inx2,rdgA,Pld,Damm,CG44249,His1:CG33837,IFT46,MESK2,Cpsf160,Stt3B,bun,Nlg2,CG4849,CG41562,by,RYa,CG7483,GstE11,CG34056,Actn,CG18109,dpr12,Syx1A,Ank2,crol,numb,scro,Pomp,Eip74EF,dsd,Vha100-5,dpp,AstA-R1,ND-51L2,dnc,CG9449,CG5493,CG3635,HDAC4,tin,Root,CG41099,Gpo3,Raf,Msp300,CG41520,CG8272,Pde1c,wbl,Pde8,chinmo,Cadps,CG13526,RhoGEF3,nrv2,Pkc98E,D2hgdh,cpx,CG7362,CG30054,CG13229,Pde6,Snoo,upd3,tld,Tk,sky,Stlk,CG3842,scramb1,sno,Mlp84B,rst,Treh,mid,mRpS5,scrib,AOX1,Awh,Acbp2,CG42355,TpnC25D,TTLL3A,Mur2B,sick,ham,CG34172,CG31089,CG12200,RhoGAP18B,drd,rictor,CG15093,CadN2,gce,sdt,Fer2,E5,Ubx,CG5541,hdc,Elp3,unc-13,haf,barc,Poxm,CG17698,can,CG9981,Uros1,shg,CG34417,Obp56h,Rat1,RhoGAP1A,CycT,mRpL24,Ser,AGO2,kl-5,aust,Cam,Mrtf,CG5955,CG12782,Yeti,nuf,RpL38,Aldh-III,HPS4,shep,Gas8,spri,hth,sxc,l(2)01289,Mbs,shakB,CG40178,Mos,ine,PCB,CG4301,Mob2,Set2,eIF4E7,Fife,sgg,msps,RhoL,polybromo,bnl,et,raw,kek1,CG34426,CG8117,Kyat,Spf45,Sod1,Syn2,Asator,Nnf1b,ems,CG4839,Odc1,egh,grn,E(Pc),MsR2,CG33090,Ptp61F,REG,Cat,CG40470,fs(1)N,CG42797,CG30036,chp,Frq2,cindr,sqz,CG32264,Prm,Cht6,sws,woc,fru,Cdep,bru1,GstZ2,retn,CG6839,spok,Fad2,Strn-Mlck,path,TfIIFbeta,CG9451,B-H2,esn,ths,CG13676,CG11883,mamo,dpr15,IP3K2,msi,bi,CG6790,CG5921,PIG-G,opa,CG5059,CG30503,CG3961,dsh,CG7017,CG40045,CG40813,Meltrin,foxo,TpnC41C,CG14105,chb,Act87E,Rbp6,Cln3,nompB,Pak,CG33310,Usp1,Dys,Idgf6,Khc,kcc,Rcd6,Gpb5,CG1894,Tusp,ACXD,spd-2,ex,bbg,Tor,CG1239,Spt20,Prosbeta5R1,Frq1,CG6966,boi,mag,Pkc53E,CG9519,Sh,Ipk1,Ptp99A,wake,MCU,CG1434,ITP,CG13898,PIG-O,CrebB,CG9514,dpr5,eRF3,TTLL4B,Sox102F,AGO3,Act88F,Cep97,beat-IIa,UQCR-11,Epg5,GluRIIC,Argl,Gprk1,Lpin,CCAP-R,pod1,Pde9,Doa,Octbeta2R,bol,nrm,lncRNA:flam,fw,esg,flw,pdgy,Ca-beta,mnb,ZnT63C,DNaseII,cic,CG18135,p130CAS,Iswi,gukh,Pdfr,ND-MLRQ
GO:0008610	lipid biosynthetic process	0.143557144668643	-1.94102210236387	211	14	0.0234505862646566	597	12345	31826,41388,47249,35685,35554,31239,39592,41709,37118,43350,40056,44006,35790,5740359	rdgA,CG6790,woc,PIG-G,Pld,egh,shd,foxo,PIG-O,mino,CG3961,Fad2,Lpin,spok
GO:0045570	regulation of imaginal disc growth	0.143721634793595	-1.93987694195045	42	4	0.0067001675041876	597	12345	44448,33432,42034,33218	scrib,dpp,Ubx,ex
GO:0051647	nucleus localization	0.143721634793595	-1.93987694195045	42	4	0.0067001675041876	597	12345	39683,3771968,36810,44289	AGO2,Msp300,Khc,flw
GO:0071407	cellular response to organic cyclic compound	0.143721634793595	-1.93987694195045	42	4	0.0067001675041876	597	12345	35540,32780,32301,36390	EcR,Sh,Set2,Iswi
GO:0006661	phosphatidylinositol biosynthetic process	0.143721634793595	-1.93987694195045	42	4	0.0067001675041876	597	12345	37118,41388,31826,35685	PIG-O,CG6790,rdgA,PIG-G
GO:1905114	cell surface receptor signaling pathway involved in cell-cell signaling	0.143721634793595	-1.93987694195045	42	4	0.0067001675041876	597	12345	44289,40090,31659,32078	flw,fz2,fz4,dsh
GO:0031668	cellular response to extracellular stimulus	0.144729123168665	-1.93289139974478	90	7	0.0117252931323283	597	12345	35790,38785,32278,47396,31221,32919,41709	Lpin,melt,HDAC4,Tor,Raf,rictor,foxo
GO:1904893	negative regulation of receptor signaling pathway via STAT	0.144896479029961	-1.93173572926087	14	2	0.0033500837520938	597	12345	32975,38160	et,Ptp61F
GO:1903313	positive regulation of mRNA metabolic process	0.144896479029961	-1.93173572926087	14	2	0.0033500837520938	597	12345	3355150,49895	AGO3,Marf1
GO:0046534	positive regulation of photoreceptor cell differentiation	0.144896479029961	-1.93173572926087	14	2	0.0033500837520938	597	12345	35524,31221	Src42A,Raf
GO:0009166	nucleotide catabolic process	0.144896479029961	-1.93173572926087	14	2	0.0033500837520938	597	12345	32233,36121	Pde9,CG11883
GO:0046426	negative regulation of receptor signaling pathway via JAK-STAT	0.144896479029961	-1.93173572926087	14	2	0.0033500837520938	597	12345	32975,38160	et,Ptp61F
GO:0050866	negative regulation of cell activation	0.144896479029961	-1.93173572926087	14	2	0.0033500837520938	597	12345	39062,38011	PGRP-LA,CG9380
GO:0045620	negative regulation of lymphocyte differentiation	0.144896479029961	-1.93173572926087	14	2	0.0033500837520938	597	12345	39062,38011	PGRP-LA,CG9380
GO:0030704	vitelline membrane formation	0.144896479029961	-1.93173572926087	14	2	0.0033500837520938	597	12345	42954,45973	polybromo,fs(1)N
GO:0050865	regulation of cell activation	0.144896479029961	-1.93173572926087	14	2	0.0033500837520938	597	12345	39062,38011	PGRP-LA,CG9380
GO:0032814	regulation of natural killer cell activation	0.144896479029961	-1.93173572926087	14	2	0.0033500837520938	597	12345	38011,39062	CG9380,PGRP-LA
GO:0002694	regulation of leukocyte activation	0.144896479029961	-1.93173572926087	14	2	0.0033500837520938	597	12345	38011,39062	CG9380,PGRP-LA
GO:0035235	ionotropic glutamate receptor signaling pathway	0.144896479029961	-1.93173572926087	14	2	0.0033500837520938	597	12345	31107,33275	Nmdar2,GluRIIC
GO:0016056	rhodopsin mediated signaling pathway	0.144896479029961	-1.93173572926087	14	2	0.0033500837520938	597	12345	36329,31826	Cam,rdgA
GO:0001941	postsynaptic membrane organization	0.144896479029961	-1.93173572926087	14	2	0.0033500837520938	597	12345	33962,31620	Nlg2,pod1
GO:0046605	regulation of centrosome cycle	0.144896479029961	-1.93173572926087	14	2	0.0033500837520938	597	12345	33610,43901	Cep97,chb
GO:0060485	mesenchyme development	0.144896479029961	-1.93173572926087	14	2	0.0033500837520938	597	12345	42536,37386	tin,shg
GO:1902105	regulation of leukocyte differentiation	0.144896479029961	-1.93173572926087	14	2	0.0033500837520938	597	12345	38011,39062	CG9380,PGRP-LA
GO:0035803	egg coat formation	0.144896479029961	-1.93173572926087	14	2	0.0033500837520938	597	12345	45973,42954	fs(1)N,polybromo
GO:0002695	negative regulation of leukocyte activation	0.144896479029961	-1.93173572926087	14	2	0.0033500837520938	597	12345	38011,39062	CG9380,PGRP-LA
GO:0006687	glycosphingolipid metabolic process	0.144896479029961	-1.93173572926087	14	2	0.0033500837520938	597	12345	31239,34835	egh,CG33090
GO:0032824	negative regulation of natural killer cell differentiation	0.144896479029961	-1.93173572926087	14	2	0.0033500837520938	597	12345	39062,38011	PGRP-LA,CG9380
GO:0007464	R3/R4 cell fate commitment	0.144896479029961	-1.93173572926087	14	2	0.0033500837520938	597	12345	3772082,44448	kay,scrib
GO:0048753	pigment granule organization	0.144896479029961	-1.93173572926087	14	2	0.0033500837520938	597	12345	44819,32723	g,B-H2
GO:0032826	regulation of natural killer cell differentiation involved in immune response	0.144896479029961	-1.93173572926087	14	2	0.0033500837520938	597	12345	38011,39062	CG9380,PGRP-LA
GO:0032823	regulation of natural killer cell differentiation	0.144896479029961	-1.93173572926087	14	2	0.0033500837520938	597	12345	39062,38011	PGRP-LA,CG9380
GO:0048665	neuron fate specification	0.144896479029961	-1.93173572926087	14	2	0.0033500837520938	597	12345	33770,38785	mid,melt
GO:0007272	ensheathment of neurons	0.144896479029961	-1.93173572926087	14	2	0.0033500837520938	597	12345	36258,31716	ths,sws
GO:0001671	ATPase activator activity	0.144896479029961	-1.93173572926087	14	2	0.0033500837520938	597	12345	33953,2768910	nrv2,CG33310
GO:0051250	negative regulation of lymphocyte activation	0.144896479029961	-1.93173572926087	14	2	0.0033500837520938	597	12345	38011,39062	CG9380,PGRP-LA
GO:0044331	cell-cell adhesion mediated by cadherin	0.144896479029961	-1.93173572926087	14	2	0.0033500837520938	597	12345	37386,35071	shg,CadN2
GO:0035039	male pronucleus assembly	0.144896479029961	-1.93173572926087	14	2	0.0033500837520938	597	12345	32353,36390	mamo,Iswi
GO:0032815	negative regulation of natural killer cell activation	0.144896479029961	-1.93173572926087	14	2	0.0033500837520938	597	12345	39062,38011	PGRP-LA,CG9380
GO:0051249	regulation of lymphocyte activation	0.144896479029961	-1.93173572926087	14	2	0.0033500837520938	597	12345	38011,39062	CG9380,PGRP-LA
GO:0045619	regulation of lymphocyte differentiation	0.144896479029961	-1.93173572926087	14	2	0.0033500837520938	597	12345	39062,38011	PGRP-LA,CG9380
GO:0007305	vitelline membrane formation involved in chorion-containing eggshell formation	0.144896479029961	-1.93173572926087	14	2	0.0033500837520938	597	12345	45973,42954	fs(1)N,polybromo
GO:0043271	negative regulation of ion transport	0.144896479029961	-1.93173572926087	14	2	0.0033500837520938	597	12345	31905,2768718	CG42797,qvr
GO:1902106	negative regulation of leukocyte differentiation	0.144896479029961	-1.93173572926087	14	2	0.0033500837520938	597	12345	38011,39062	CG9380,PGRP-LA
GO:0032827	negative regulation of natural killer cell differentiation involved in immune response	0.144896479029961	-1.93173572926087	14	2	0.0033500837520938	597	12345	39062,38011	PGRP-LA,CG9380
GO:1901700	response to oxygen-containing compound	0.146292290066195	-1.92214867182391	339	21	0.0351758793969849	597	12345	117346,36329,32301,35402,117499,41787,47396,36390,41709,39251,35790,50263,32780,44039,32919,42707,31309,43428,35540,40048,33659	Gr39a,Cam,Set2,Mondo,Gr22c,CG7362,Tor,Iswi,foxo,Sod1,Lpin,geko,Sh,Pak,rictor,klg,dnc,Pkc98E,EcR,Cat,ine
GO:0007405	neuroblast proliferation	0.147919466258163	-1.91108730022398	58	5	0.00837520938023451	597	12345	41952,34903,44861,42676,34263	msps,esg,sdt,wake,numb
GO:0032984	protein-containing complex disassembly	0.147919466258163	-1.91108730022398	58	5	0.00837520938023451	597	12345	42256,42954,44289,36810,34658	Epg5,polybromo,flw,Khc,eRF3
GO:0016079	synaptic vesicle exocytosis	0.147919466258163	-1.91108730022398	58	5	0.00837520938023451	597	12345	38337,49968,42854,64877,43841	Fife,Cadps,Syx1A,cpx,unc-13
GO:0061351	neural precursor cell proliferation	0.147919466258163	-1.91108730022398	58	5	0.00837520938023451	597	12345	42676,34263,34903,41952,44861	wake,numb,esg,msps,sdt
GO:0032270	positive regulation of cellular protein metabolic process	0.148646166987174	-1.90618651535872	303	19	0.0318257956448911	597	12345	32274,36404,39961,39049,33432,31363,44039,32919,35425,3355135,37741,5740294,35524,42356,31221,35342,47396,31248,3772547	REG,Mos,CycT,bol,dpp,tyf,Pak,rictor,step,Stlk,Pde8,CG41520,Src42A,bnl,Raf,Pomp,Tor,sgg,lncRNA:Hsromega
GO:0055082	cellular chemical homeostasis	0.151233224563076	-1.88893210020204	125	9	0.0150753768844221	597	12345	2768910,39981,33953,38407,31221,59223,42473,34587,38784	CG33310,Cln3,nrv2,ZnT63C,Raf,MCU,KaiR1D,Vha100-5,Acbp2
GO:1902652	secondary alcohol metabolic process	0.151426296802828	-1.88765626215756	28	3	0.0050251256281407	597	12345	41709,47249,5740359	foxo,woc,spok
GO:0030641	regulation of cellular pH	0.151426296802828	-1.88765626215756	28	3	0.0050251256281407	597	12345	31221,34587,39981	Raf,Vha100-5,Cln3
GO:0090100	positive regulation of transmembrane receptor protein serine/threonine kinase signaling pathway	0.151426296802828	-1.88765626215756	28	3	0.0050251256281407	597	12345	42945,41273,33432	tld,hth,dpp
GO:1902806	regulation of cell cycle G1/S phase transition	0.151426296802828	-1.88765626215756	28	3	0.0050251256281407	597	12345	32274,34881,47396	REG,Su(H),Tor
GO:0006885	regulation of pH	0.151426296802828	-1.88765626215756	28	3	0.0050251256281407	597	12345	39981,34587,31221	Cln3,Vha100-5,Raf
GO:0008286	insulin receptor signaling pathway	0.151426296802828	-1.88765626215756	28	3	0.0050251256281407	597	12345	41709,32919,47396	foxo,rictor,Tor
GO:0009954	proximal/distal pattern formation	0.151426296802828	-1.88765626215756	28	3	0.0050251256281407	597	12345	32723,33432,41273	B-H2,dpp,hth
GO:0001738	morphogenesis of a polarized epithelium	0.151689810493743	-1.88591756367894	108	8	0.0134003350083752	597	12345	39399,44861,3772082,32078,37386,35071,32162,44448	app,sdt,kay,dsh,shg,CadN2,fw,scrib
GO:0035006	melanization defense response	0.152806602130661	-1.87858219552175	43	4	0.0067001675041876	597	12345	38050,39900,32425,41136	RhoGEF3,Exn,Flo2,RhoL
GO:0042052	rhabdomere development	0.152806602130661	-1.87858219552175	43	4	0.0067001675041876	597	12345	39293,36329,43690,36848	Mob2,Cam,chp,Syn2
GO:0044033	multi-organism metabolic process	0.152806602130661	-1.87858219552175	43	4	0.0067001675041876	597	12345	41136,39900,32425,38050	RhoL,Exn,Flo2,RhoGEF3
GO:0046532	regulation of photoreceptor cell differentiation	0.152806602130661	-1.87858219552175	43	4	0.0067001675041876	597	12345	35524,49070,31221,45278	Src42A,Mbs,Raf,csw
GO:0045666	positive regulation of neuron differentiation	0.154201750350332	-1.86949346674787	75	6	0.0100502512562814	597	12345	47396,31221,35540,32078,35524,32771	Tor,Raf,EcR,dsh,Src42A,mnb
GO:1901136	carbohydrate derivative catabolic process	0.154201750350332	-1.86949346674787	75	6	0.0100502512562814	597	12345	34776,32233,39062,36868,31935,34835	Gpo3,Pde9,PGRP-LA,Idgf6,Cht6,CG33090
GO:0022603	regulation of anatomical structure morphogenesis	0.154537819584073	-1.86731642564785	250	16	0.0268006700167504	597	12345	45278,32057,40849,33432,41273,49070,44039,47396,34881,44855,33649,31905,32078,39004,35524,44851	csw,Dlic,Mlp84B,dpp,hth,Mbs,Pak,Tor,Su(H),rib,Elp3,CG42797,dsh,Fhos,Src42A,raw
GO:0046474	glycerophospholipid biosynthetic process	0.155639265558164	-1.86021434972706	59	5	0.00837520938023451	597	12345	31826,41388,37118,35554,35685	rdgA,CG6790,PIG-O,Pld,PIG-G
GO:1901617	organic hydroxy compound biosynthetic process	0.155639265558164	-1.86021434972706	59	5	0.00837520938023451	597	12345	32285,37360,41709,47249,5740359	IP3K2,Ipk1,foxo,woc,spok
GO:0010769	regulation of cell morphogenesis involved in differentiation	0.156817643095143	-1.85267165765627	92	7	0.0117252931323283	597	12345	32057,47396,31905,33649,44039,39004,32078	Dlic,Tor,CG42797,Elp3,Pak,Fhos,dsh
GO:0006887	exocytosis	0.156817643095143	-1.85267165765627	92	7	0.0117252931323283	597	12345	49968,64877,42854,32290,43841,44819,38337	Cadps,cpx,Syx1A,Syt12,unc-13,g,Fife
GO:0006650	glycerophospholipid metabolic process	0.157274102974923	-1.84976511708755	109	8	0.0134003350083752	597	12345	37118,40073,35685,35554,31716,31826,37707,41388	PIG-O,CG18135,PIG-G,Pld,sws,rdgA,CG3530,CG6790
GO:0060322	head development	0.159497130463956	-1.83572934774067	144	10	0.016750418760469	597	12345	40835,45396,35540,33343,40792,34665,41273,37386,41697,33432	Antp,E5,EcR,chinmo,Dmtn,bun,hth,shg,ems,dpp
GO:0022604	regulation of cell morphogenesis	0.159497130463956	-1.83572934774067	144	10	0.016750418760469	597	12345	32057,47396,33432,31905,44855,33649,44039,32078,39004,44851	Dlic,Tor,dpp,CG42797,rib,Elp3,Pak,dsh,Fhos,raw
GO:0060548	negative regulation of cell death	0.161625210106061	-1.8224751419308	127	9	0.0150753768844221	597	12345	32877,32457,45278,47396,31221,34665,41961,5740294,37741	htk,gce,csw,Tor,Raf,bun,Fer2,CG41520,Pde8
GO:0012502	induction of programmed cell death	0.162088393396771	-1.8196134543045	15	2	0.0033500837520938	597	12345	44039,35540	Pak,EcR
GO:0035725	sodium ion transmembrane transport	0.162088393396771	-1.8196134543045	15	2	0.0033500837520938	597	12345	2768910,33953	CG33310,nrv2
GO:1902669	positive regulation of axon guidance	0.162088393396771	-1.8196134543045	15	2	0.0033500837520938	597	12345	32078,47396	dsh,Tor
GO:0035078	induction of programmed cell death by ecdysone	0.162088393396771	-1.8196134543045	15	2	0.0033500837520938	597	12345	35540,44039	EcR,Pak
GO:0052646	alditol phosphate metabolic process	0.162088393396771	-1.8196134543045	15	2	0.0033500837520938	597	12345	43350,34776	mino,Gpo3
GO:0045467	R7 cell development	0.162088393396771	-1.8196134543045	15	2	0.0033500837520938	597	12345	35071,43758	CadN2,RhoGAP100F
GO:0035072	ecdysone-mediated induction of salivary gland cell autophagic cell death	0.162088393396771	-1.8196134543045	15	2	0.0033500837520938	597	12345	44039,35540	Pak,EcR
GO:0007303	cytoplasmic transport, nurse cell to oocyte	0.162088393396771	-1.8196134543045	15	2	0.0033500837520938	597	12345	36810,3771968	Khc,Msp300
GO:0035081	induction of programmed cell death by hormones	0.162088393396771	-1.8196134543045	15	2	0.0033500837520938	597	12345	35540,44039	EcR,Pak
GO:0008069	dorsal/ventral axis specification, ovarian follicular epithelium	0.162088393396771	-1.8196134543045	15	2	0.0033500837520938	597	12345	31221,45278	Raf,csw
GO:0030720	oocyte localization involved in germarium-derived egg chamber formation	0.162088393396771	-1.8196134543045	15	2	0.0033500837520938	597	12345	31239,37386	egh,shg
GO:0046958	nonassociative learning	0.162088393396771	-1.8196134543045	15	2	0.0033500837520938	597	12345	31248,31309	sgg,dnc
GO:0009996	negative regulation of cell fate specification	0.162088393396771	-1.8196134543045	15	2	0.0033500837520938	597	12345	34881,34665	Su(H),bun
GO:0016201	synaptic target inhibition	0.162088393396771	-1.8196134543045	15	2	0.0033500837520938	597	12345	40090,32078	fz2,dsh
GO:0007522	visceral muscle development	0.162088393396771	-1.8196134543045	15	2	0.0033500837520938	597	12345	36258,3771968	ths,Msp300
GO:0045433	male courtship behavior, veined wing generated song production	0.162088393396771	-1.8196134543045	15	2	0.0033500837520938	597	12345	42226,33962	fru,Nlg2
GO:0085029	extracellular matrix assembly	0.162088393396771	-1.8196134543045	15	2	0.0033500837520938	597	12345	42954,45973	polybromo,fs(1)N
GO:0048056	R3/R4 cell differentiation	0.162088393396771	-1.8196134543045	15	2	0.0033500837520938	597	12345	3772082,44448	kay,scrib
GO:0036098	male germ-line stem cell population maintenance	0.162088393396771	-1.8196134543045	15	2	0.0033500837520938	597	12345	31646,33432	Inx2,dpp
GO:0061162	establishment of monopolar cell polarity	0.162088393396771	-1.8196134543045	15	2	0.0033500837520938	597	12345	32078,44448	dsh,scrib
GO:0033059	cellular pigmentation	0.162088393396771	-1.8196134543045	15	2	0.0033500837520938	597	12345	44819,32723	g,B-H2
GO:0016233	telomere capping	0.162088393396771	-1.8196134543045	15	2	0.0033500837520938	597	12345	47249,5740226	woc,ddbt
GO:0006072	glycerol-3-phosphate metabolic process	0.162088393396771	-1.8196134543045	15	2	0.0033500837520938	597	12345	34776,43350	Gpo3,mino
GO:0061339	establishment or maintenance of monopolar cell polarity	0.162088393396771	-1.8196134543045	15	2	0.0033500837520938	597	12345	44448,32078	scrib,dsh
GO:0044764	multi-organism cellular process	0.162102169819718	-1.81952846464398	44	4	0.0067001675041876	597	12345	38050,41136,32425,39900	RhoGEF3,RhoL,Flo2,Exn
GO:0010508	positive regulation of autophagy	0.162102169819718	-1.81952846464398	44	4	0.0067001675041876	597	12345	44250,41709,41961,43415	Cpsf160,foxo,Fer2,Doa
GO:0004725	protein tyrosine phosphatase activity	0.162102169819718	-1.81952846464398	44	4	0.0067001675041876	597	12345	37707,43469,35091,38160	CG3530,Ptp99A,Ptp36E,Ptp61F
GO:0032147	activation of protein kinase activity	0.162102169819718	-1.81952846464398	44	4	0.0067001675041876	597	12345	3355135,31221,5740294,44039	Stlk,Raf,CG41520,Pak
GO:0046434	organophosphate catabolic process	0.162102169819718	-1.81952846464398	44	4	0.0067001675041876	597	12345	36121,32233,40073,34776	CG11883,Pde9,CG18135,Gpo3
GO:0007338	single fertilization	0.162102169819718	-1.81952846464398	44	4	0.0067001675041876	597	12345	39850,41952,32353,36390	spd-2,msps,mamo,Iswi
GO:0090502	RNA phosphodiester bond hydrolysis, endonucleolytic	0.162102169819718	-1.81952846464398	44	4	0.0067001675041876	597	12345	40067,39683,5740411,5740386	CG6839,AGO2,CG41562,CG40813
GO:0035335	peptidyl-tyrosine dephosphorylation	0.162102169819718	-1.81952846464398	44	4	0.0067001675041876	597	12345	38160,43469,35091,37707	Ptp61F,Ptp99A,Ptp36E,CG3530
GO:0045926	negative regulation of growth	0.162954374422447	-1.81428502887665	110	8	0.0134003350083752	597	12345	35540,44448,41709,35524,33218,53560,31248,39293	EcR,scrib,foxo,Src42A,ex,cic,sgg,Mob2
GO:0007614	short-term memory	0.163211059912599	-1.81271106967605	29	3	0.0050251256281407	597	12345	31309,43838,38863	dnc,mGluR,Ank2
GO:0018107	peptidyl-threonine phosphorylation	0.163211059912599	-1.81271106967605	29	3	0.0050251256281407	597	12345	31248,43794,32771	sgg,Asator,mnb
GO:0018958	phenol-containing compound metabolic process	0.163521473911647	-1.81081095835988	60	5	0.00837520938023451	597	12345	41136,39900,37867,32425,38050	RhoL,Exn,AANAT1,Flo2,RhoGEF3
GO:0022412	cellular process involved in reproduction in multicellular organism	0.166139495631818	-1.79492750837804	997	55	0.0921273031825796	597	12345	36390,32353,39962,3346149,42945,34688,45432,43087,3772082,41136,41952,42954,39583,47396,48228,53560,33218,31248,40987,26067356,34648,39049,36810,44289,45976,36404,49070,318102,32057,43415,37206,34665,43901,38338,31646,317969,3772547,45973,34244,42536,32078,31221,43654,3771968,44448,39592,35540,39683,37386,39368,40605,45278,33770,33432,31239	Iswi,mamo,Eip74EF,upd3,tld,kek1,can,msi,kay,RhoL,msps,polybromo,bbg,Tor,DNaseII,cic,ex,sgg,CG7483,lncRNA:flam,bru1,bol,Khc,flw,retn,Mos,Mbs,drd,Dlic,Doa,wbl,bun,chb,Mrtf,Inx2,CG42355,lncRNA:Hsromega,fs(1)N,aust,tin,dsh,Raf,cindr,Msp300,scrib,shd,EcR,AGO2,shg,rols,opa,csw,mid,dpp,egh
GO:0070838	divalent metal ion transport	0.168075658793824	-1.78334105099275	77	6	0.0100502512562814	597	12345	38407,59223,42473,33275,34557,37040	ZnT63C,MCU,KaiR1D,GluRIIC,Ca-beta,olf186-F
GO:0072511	divalent inorganic cation transport	0.168075658793824	-1.78334105099275	77	6	0.0100502512562814	597	12345	33275,42473,37040,34557,38407,59223	GluRIIC,KaiR1D,olf186-F,Ca-beta,ZnT63C,MCU
GO:0040012	regulation of locomotion	0.168728648082427	-1.77946348711699	111	8	0.0134003350083752	597	12345	39004,32078,31987,3772082,37386,33649,42356,47396	Fhos,dsh,spri,kay,shg,Elp3,bnl,Tor
GO:2000027	regulation of animal organ morphogenesis	0.169351602255305	-1.7757782385567	94	7	0.0117252931323283	597	12345	45278,34881,33432,40849,41273,49070,35524	csw,Su(H),dpp,Mlp84B,hth,Mbs,Src42A
GO:0006644	phospholipid metabolic process	0.169446424528882	-1.7752184816009	146	10	0.016750418760469	597	12345	31826,41388,37707,40073,31716,35554,35685,43350,37118,246656	rdgA,CG6790,CG3530,CG18135,sws,Pld,PIG-G,mino,PIG-O,CG30503
GO:0098657	import into cell	0.170872848224525	-1.7668355767048	164	11	0.0184254606365159	597	12345	35929,33953,2768881,45278,3355072,2768910,35540,33962,42473,35131,44819	CG18659,nrv2,CG9132,csw,CG41099,CG33310,EcR,Nlg2,KaiR1D,Irk3,g
GO:0061525	hindgut development	0.171559731565411	-1.76282378400354	61	5	0.00837520938023451	597	12345	44855,44851,42990,35540,33432	rib,raw,tnc,EcR,dpp
GO:0007442	hindgut morphogenesis	0.171559731565411	-1.76282378400354	61	5	0.00837520938023451	597	12345	33432,35540,42990,44851,44855	dpp,EcR,tnc,raw,rib
GO:0090501	RNA phosphodiester bond hydrolysis	0.171559731565411	-1.76282378400354	61	5	0.00837520938023451	597	12345	39683,40067,5740386,5740411,44250	AGO2,CG6839,CG40813,CG41562,Cpsf160
GO:0099003	vesicle-mediated transport in synapse	0.174594863658341	-1.74528705377372	112	8	0.0134003350083752	597	12345	38337,64877,42854,49968,43841,35359,33962,44819	Fife,cpx,Syx1A,Cadps,unc-13,sky,Nlg2,g
GO:0099504	synaptic vesicle cycle	0.174594863658341	-1.74528705377372	112	8	0.0134003350083752	597	12345	38337,43841,49968,64877,42854,33962,35359,44819	Fife,unc-13,Cadps,cpx,Syx1A,Nlg2,sky,g
GO:0070868	heterochromatin organization involved in chromatin silencing	0.175258287855445	-1.74149446257113	30	3	0.0050251256281407	597	12345	34592,39683,36810	crol,AGO2,Khc
GO:1902667	regulation of axon guidance	0.175258287855445	-1.74149446257113	30	3	0.0050251256281407	597	12345	32078,33649,47396	dsh,Elp3,Tor
GO:0018210	peptidyl-threonine modification	0.175258287855445	-1.74149446257113	30	3	0.0050251256281407	597	12345	32771,43794,31248	mnb,Asator,sgg
GO:0014017	neuroblast fate commitment	0.175258287855445	-1.74149446257113	30	3	0.0050251256281407	597	12345	33770,35135,34263	mid,ham,numb
GO:0070328	triglyceride homeostasis	0.175258287855445	-1.74149446257113	30	3	0.0050251256281407	597	12345	40267,35402,42993	mag,Mondo,Hr96
GO:0031122	cytoplasmic microtubule organization	0.175258287855445	-1.74149446257113	30	3	0.0050251256281407	597	12345	39850,34931,41952	spd-2,CG18109,msps
GO:0051345	positive regulation of hydrolase activity	0.175678066817177	-1.7391021247221	165	11	0.0184254606365159	597	12345	2768910,36753,3355139,42600,31953,33953,5740235,32898,32274,43758,35359	CG33310,Strn-Mlck,CG17883,CG42390,CG34408,nrv2,RhoGAP1A,RhoGAP18B,REG,RhoGAP100F,sky
GO:0006066	alcohol metabolic process	0.175778720209746	-1.73852934650847	95	7	0.0117252931323283	597	12345	41709,37360,32285,5740359,37867,31576,47249	foxo,Ipk1,IP3K2,spok,AANAT1,CG3842,woc
GO:0051924	regulation of calcium ion transport	0.179619425298492	-1.71691497028519	16	2	0.0033500837520938	597	12345	34557,37040	Ca-beta,olf186-F
GO:0042246	tissue regeneration	0.179619425298492	-1.71691497028519	16	2	0.0033500837520938	597	12345	41829,34665	Spn88Eb,bun
GO:0030725	germline ring canal formation	0.179619425298492	-1.71691497028519	16	2	0.0033500837520938	597	12345	49070,44289	Mbs,flw
GO:0051785	positive regulation of nuclear division	0.179619425298492	-1.71691497028519	16	2	0.0033500837520938	597	12345	34648,31248	bru1,sgg
GO:0045494	photoreceptor cell maintenance	0.179619425298492	-1.71691497028519	16	2	0.0033500837520938	597	12345	31716,31826	sws,rdgA
GO:0050921	positive regulation of chemotaxis	0.179619425298492	-1.71691497028519	16	2	0.0033500837520938	597	12345	47396,32078	Tor,dsh
GO:0014041	regulation of neuron maturation	0.179619425298492	-1.71691497028519	16	2	0.0033500837520938	597	12345	35540,43604	EcR,hdc
GO:0045840	positive regulation of mitotic nuclear division	0.179619425298492	-1.71691497028519	16	2	0.0033500837520938	597	12345	34648,31248	bru1,sgg
GO:1904799	regulation of neuron remodeling	0.179619425298492	-1.71691497028519	16	2	0.0033500837520938	597	12345	43604,35540	hdc,EcR
GO:0090276	regulation of peptide hormone secretion	0.179619425298492	-1.71691497028519	16	2	0.0033500837520938	597	12345	31660,38109	CG9650,Glut1
GO:0051896	regulation of protein kinase B signaling	0.179619425298492	-1.71691497028519	16	2	0.0033500837520938	597	12345	47396,32919	Tor,rictor
GO:0045476	nurse cell apoptotic process	0.179619425298492	-1.71691497028519	16	2	0.0033500837520938	597	12345	33432,48228	dpp,DNaseII
GO:0060025	regulation of synaptic activity	0.179619425298492	-1.71691497028519	16	2	0.0033500837520938	597	12345	42473,32780	KaiR1D,Sh
GO:0016545	male courtship behavior, veined wing vibration	0.179619425298492	-1.71691497028519	16	2	0.0033500837520938	597	12345	33962,42226	Nlg2,fru
GO:1901292	nucleoside phosphate catabolic process	0.179619425298492	-1.71691497028519	16	2	0.0033500837520938	597	12345	36121,32233	CG11883,Pde9
GO:0010906	regulation of glucose metabolic process	0.179619425298492	-1.71691497028519	16	2	0.0033500837520938	597	12345	33386,42993	GlyP,Hr96
GO:0007392	initiation of dorsal closure	0.179619425298492	-1.71691497028519	16	2	0.0033500837520938	597	12345	44851,33432	raw,dpp
GO:0043901	negative regulation of multi-organism process	0.179747506591752	-1.71620215401126	62	5	0.00837520938023451	597	12345	33386,43415,37468,39683,35540	GlyP,Doa,pirk,AGO2,EcR
GO:0016441	posttranscriptional gene silencing	0.179747506591752	-1.71620215401126	62	5	0.00837520938023451	597	12345	39683,3355150,37009,49895,43604	AGO2,AGO3,HPS4,Marf1,hdc
GO:0007216	G protein-coupled glutamate receptor signaling pathway	0.179873876279348	-1.71549936102499	4	1	0.0016750418760469	597	12345	43838	mGluR
GO:0048615	embryonic anterior midgut (ectodermal) morphogenesis	0.179873876279348	-1.71549936102499	4	1	0.0016750418760469	597	12345	42536	tin
GO:0007217	tachykinin receptor signaling pathway	0.179873876279348	-1.71549936102499	4	1	0.0016750418760469	597	12345	41456	Tk
GO:1901385	regulation of voltage-gated calcium channel activity	0.179873876279348	-1.71549936102499	4	1	0.0016750418760469	597	12345	34557	Ca-beta
GO:0045463	R8 cell development	0.179873876279348	-1.71549936102499	4	1	0.0016750418760469	597	12345	35071	CadN2
GO:1901016	regulation of potassium ion transmembrane transporter activity	0.179873876279348	-1.71549936102499	4	1	0.0016750418760469	597	12345	2768718	qvr
GO:0042420	dopamine catabolic process	0.179873876279348	-1.71549936102499	4	1	0.0016750418760469	597	12345	37867	AANAT1
GO:0046600	negative regulation of centriole replication	0.179873876279348	-1.71549936102499	4	1	0.0016750418760469	597	12345	33610	Cep97
GO:0035217	labial disc development	0.179873876279348	-1.71549936102499	4	1	0.0016750418760469	597	12345	33432	dpp
GO:0015108	chloride transmembrane transporter activity	0.179873876279348	-1.71549936102499	4	1	0.0016750418760469	597	12345	33961	Nha1
GO:0001956	positive regulation of neurotransmitter secretion	0.179873876279348	-1.71549936102499	4	1	0.0016750418760469	597	12345	38337	Fife
GO:0051315	attachment of mitotic spindle microtubules to kinetochore	0.179873876279348	-1.71549936102499	4	1	0.0016750418760469	597	12345	43901	chb
GO:0017121	plasma membrane phospholipid scrambling	0.179873876279348	-1.71549936102499	4	1	0.0016750418760469	597	12345	326186	scramb1
GO:0043457	regulation of cellular respiration	0.179873876279348	-1.71549936102499	4	1	0.0016750418760469	597	12345	35540	EcR
GO:0051729	germline cell cycle switching, mitotic to meiotic cell cycle	0.179873876279348	-1.71549936102499	4	1	0.0016750418760469	597	12345	47396	Tor
GO:0030953	astral microtubule organization	0.179873876279348	-1.71549936102499	4	1	0.0016750418760469	597	12345	39850	spd-2
GO:0090505	epiboly involved in wound healing	0.179873876279348	-1.71549936102499	4	1	0.0016750418760469	597	12345	39004	Fhos
GO:0007510	cardioblast cell fate determination	0.179873876279348	-1.71549936102499	4	1	0.0016750418760469	597	12345	42536	tin
GO:0099072	regulation of postsynaptic membrane neurotransmitter receptor levels	0.179873876279348	-1.71549936102499	4	1	0.0016750418760469	597	12345	44448	scrib
GO:0032876	negative regulation of DNA endoreduplication	0.179873876279348	-1.71549936102499	4	1	0.0016750418760469	597	12345	34903	esg
GO:0045913	positive regulation of carbohydrate metabolic process	0.179873876279348	-1.71549936102499	4	1	0.0016750418760469	597	12345	33386	GlyP
GO:0031340	positive regulation of vesicle fusion	0.179873876279348	-1.71549936102499	4	1	0.0016750418760469	597	12345	35554	Pld
GO:0048255	mRNA stabilization	0.179873876279348	-1.71549936102499	4	1	0.0016750418760469	597	12345	39049	bol
GO:0070371	ERK1 and ERK2 cascade	0.179873876279348	-1.71549936102499	4	1	0.0016750418760469	597	12345	31221	Raf
GO:0048682	sprouting of injured axon	0.179873876279348	-1.71549936102499	4	1	0.0016750418760469	597	12345	3772082	kay
GO:0035087	siRNA loading onto RISC involved in RNA interference	0.179873876279348	-1.71549936102499	4	1	0.0016750418760469	597	12345	39683	AGO2
GO:0046333	octopamine metabolic process	0.179873876279348	-1.71549936102499	4	1	0.0016750418760469	597	12345	37867	AANAT1
GO:0051590	positive regulation of neurotransmitter transport	0.179873876279348	-1.71549936102499	4	1	0.0016750418760469	597	12345	38337	Fife
GO:0098789	pre-mRNA cleavage required for polyadenylation	0.179873876279348	-1.71549936102499	4	1	0.0016750418760469	597	12345	44250	Cpsf160
GO:0032925	regulation of activin receptor signaling pathway	0.179873876279348	-1.71549936102499	4	1	0.0016750418760469	597	12345	41709	foxo
GO:0043471	regulation of cellular carbohydrate catabolic process	0.179873876279348	-1.71549936102499	4	1	0.0016750418760469	597	12345	33386	GlyP
GO:0002943	tRNA dihydrouridine synthesis	0.179873876279348	-1.71549936102499	4	1	0.0016750418760469	597	12345	32377	CG1434
GO:0017150	tRNA dihydrouridine synthase activity	0.179873876279348	-1.71549936102499	4	1	0.0016750418760469	597	12345	32377	CG1434
GO:0048613	embryonic ectodermal digestive tract morphogenesis	0.179873876279348	-1.71549936102499	4	1	0.0016750418760469	597	12345	42536	tin
GO:2000495	regulation of cell proliferation involved in compound eye morphogenesis	0.179873876279348	-1.71549936102499	4	1	0.0016750418760469	597	12345	41273	hth
GO:0043508	negative regulation of JUN kinase activity	0.179873876279348	-1.71549936102499	4	1	0.0016750418760469	597	12345	31248	sgg
GO:0008047	enzyme activator activity	0.179873876279348	-1.71549936102499	4	1	0.0016750418760469	597	12345	32919	rictor
GO:0006566	threonine metabolic process	0.179873876279348	-1.71549936102499	4	1	0.0016750418760469	597	12345	40268	CG5955
GO:0018024	histone-lysine N-methyltransferase activity	0.179873876279348	-1.71549936102499	4	1	0.0016750418760469	597	12345	32301	Set2
GO:0055007	cardiac muscle cell differentiation	0.179873876279348	-1.71549936102499	4	1	0.0016750418760469	597	12345	42536	tin
GO:0097156	fasciculation of motor neuron axon	0.179873876279348	-1.71549936102499	4	1	0.0016750418760469	597	12345	33770	mid
GO:1901993	regulation of meiotic cell cycle phase transition	0.179873876279348	-1.71549936102499	4	1	0.0016750418760469	597	12345	36404	Mos
GO:0071696	ectodermal placode development	0.179873876279348	-1.71549936102499	4	1	0.0016750418760469	597	12345	31239	egh
GO:0003151	outflow tract morphogenesis	0.179873876279348	-1.71549936102499	4	1	0.0016750418760469	597	12345	37386	shg
GO:1903901	negative regulation of viral life cycle	0.179873876279348	-1.71549936102499	4	1	0.0016750418760469	597	12345	39683	AGO2
GO:0098787	mRNA cleavage involved in mRNA processing	0.179873876279348	-1.71549936102499	4	1	0.0016750418760469	597	12345	44250	Cpsf160
GO:0090504	epiboly	0.179873876279348	-1.71549936102499	4	1	0.0016750418760469	597	12345	39004	Fhos
GO:0098730	male germline stem cell symmetric division	0.179873876279348	-1.71549936102499	4	1	0.0016750418760469	597	12345	37386	shg
GO:0046602	regulation of mitotic centrosome separation	0.179873876279348	-1.71549936102499	4	1	0.0016750418760469	597	12345	43901	chb
GO:1990126	retrograde transport, endosome to plasma membrane	0.179873876279348	-1.71549936102499	4	1	0.0016750418760469	597	12345	44448	scrib
GO:1902373	negative regulation of mRNA catabolic process	0.179873876279348	-1.71549936102499	4	1	0.0016750418760469	597	12345	39049	bol
GO:0006567	threonine catabolic process	0.179873876279348	-1.71549936102499	4	1	0.0016750418760469	597	12345	40268	CG5955
GO:0051728	cell cycle switching, mitotic to meiotic cell cycle	0.179873876279348	-1.71549936102499	4	1	0.0016750418760469	597	12345	47396	Tor
GO:0045464	R8 cell fate specification	0.179873876279348	-1.71549936102499	4	1	0.0016750418760469	597	12345	38785	melt
GO:0015137	citrate transmembrane transporter activity	0.179873876279348	-1.71549936102499	4	1	0.0016750418760469	597	12345	3772159	CG33934
GO:0048611	embryonic ectodermal digestive tract development	0.179873876279348	-1.71549936102499	4	1	0.0016750418760469	597	12345	42536	tin
GO:0099022	vesicle tethering	0.179873876279348	-1.71549936102499	4	1	0.0016750418760469	597	12345	43841	unc-13
GO:0015809	arginine transport	0.179873876279348	-1.71549936102499	4	1	0.0016750418760469	597	12345	39981	Cln3
GO:1901018	positive regulation of potassium ion transmembrane transporter activity	0.179873876279348	-1.71549936102499	4	1	0.0016750418760469	597	12345	2768718	qvr
GO:0060913	cardiac cell fate determination	0.179873876279348	-1.71549936102499	4	1	0.0016750418760469	597	12345	42536	tin
GO:0071222	cellular response to lipopolysaccharide	0.179873876279348	-1.71549936102499	4	1	0.0016750418760469	597	12345	35540	EcR
GO:0007441	anterior midgut (ectodermal) morphogenesis	0.179873876279348	-1.71549936102499	4	1	0.0016750418760469	597	12345	42536	tin
GO:0048490	anterograde synaptic vesicle transport	0.179873876279348	-1.71549936102499	4	1	0.0016750418760469	597	12345	44819	g
GO:0031645	negative regulation of nervous system process	0.179873876279348	-1.71549936102499	4	1	0.0016750418760469	597	12345	2768718	qvr
GO:0090522	vesicle tethering involved in exocytosis	0.179873876279348	-1.71549936102499	4	1	0.0016750418760469	597	12345	43841	unc-13
GO:0036444	calcium import into the mitochondrion	0.179873876279348	-1.71549936102499	4	1	0.0016750418760469	597	12345	59223	MCU
GO:0042436	indole-containing compound catabolic process	0.179873876279348	-1.71549936102499	4	1	0.0016750418760469	597	12345	37867	AANAT1
GO:0010676	positive regulation of cellular carbohydrate metabolic process	0.179873876279348	-1.71549936102499	4	1	0.0016750418760469	597	12345	33386	GlyP
GO:0001659	temperature homeostasis	0.179873876279348	-1.71549936102499	4	1	0.0016750418760469	597	12345	31234	Pdfr
GO:0045071	negative regulation of viral genome replication	0.179873876279348	-1.71549936102499	4	1	0.0016750418760469	597	12345	39683	AGO2
GO:0006020	inositol metabolic process	0.179873876279348	-1.71549936102499	4	1	0.0016750418760469	597	12345	37360	Ipk1
GO:0035044	sperm aster formation	0.179873876279348	-1.71549936102499	4	1	0.0016750418760469	597	12345	39850	spd-2
GO:0005981	regulation of glycogen catabolic process	0.179873876279348	-1.71549936102499	4	1	0.0016750418760469	597	12345	33386	GlyP
GO:0006940	regulation of smooth muscle contraction	0.179873876279348	-1.71549936102499	4	1	0.0016750418760469	597	12345	41456	Tk
GO:0061133	endopeptidase activator activity	0.179873876279348	-1.71549936102499	4	1	0.0016750418760469	597	12345	32274	REG
GO:0001744	optic lobe placode formation	0.179873876279348	-1.71549936102499	4	1	0.0016750418760469	597	12345	31239	egh
GO:0098729	germline stem cell symmetric division	0.179873876279348	-1.71549936102499	4	1	0.0016750418760469	597	12345	37386	shg
GO:0060184	cell cycle switching	0.179873876279348	-1.71549936102499	4	1	0.0016750418760469	597	12345	47396	Tor
GO:0040037	negative regulation of fibroblast growth factor receptor signaling pathway	0.179873876279348	-1.71549936102499	4	1	0.0016750418760469	597	12345	45320	trol
GO:0048557	embryonic digestive tract morphogenesis	0.179873876279348	-1.71549936102499	4	1	0.0016750418760469	597	12345	42536	tin
GO:0035188	hatching	0.179873876279348	-1.71549936102499	4	1	0.0016750418760469	597	12345	35540	EcR
GO:1903423	positive regulation of synaptic vesicle recycling	0.179873876279348	-1.71549936102499	4	1	0.0016750418760469	597	12345	32771	mnb
GO:0046037	GMP metabolic process	0.179873876279348	-1.71549936102499	4	1	0.0016750418760469	597	12345	44861	sdt
GO:0036367	light adaption	0.179873876279348	-1.71549936102499	4	1	0.0016750418760469	597	12345	36329	Cam
GO:0071697	ectodermal placode morphogenesis	0.179873876279348	-1.71549936102499	4	1	0.0016750418760469	597	12345	31239	egh
GO:1900244	positive regulation of synaptic vesicle endocytosis	0.179873876279348	-1.71549936102499	4	1	0.0016750418760469	597	12345	32771	mnb
GO:1902116	negative regulation of organelle assembly	0.179873876279348	-1.71549936102499	4	1	0.0016750418760469	597	12345	33610	Cep97
GO:0006678	glucosylceramide metabolic process	0.179873876279348	-1.71549936102499	4	1	0.0016750418760469	597	12345	34835	CG33090
GO:2001258	negative regulation of cation channel activity	0.179873876279348	-1.71549936102499	4	1	0.0016750418760469	597	12345	2768718	qvr
GO:0060575	intestinal epithelial cell differentiation	0.179873876279348	-1.71549936102499	4	1	0.0016750418760469	597	12345	41945	GATAe
GO:0070875	positive regulation of glycogen metabolic process	0.179873876279348	-1.71549936102499	4	1	0.0016750418760469	597	12345	33386	GlyP
GO:0060788	ectodermal placode formation	0.179873876279348	-1.71549936102499	4	1	0.0016750418760469	597	12345	31239	egh
GO:0007205	protein kinase C-activating G protein-coupled receptor signaling pathway	0.179873876279348	-1.71549936102499	4	1	0.0016750418760469	597	12345	31826	rdgA
GO:0044319	wound healing, spreading of cells	0.179873876279348	-1.71549936102499	4	1	0.0016750418760469	597	12345	39004	Fhos
GO:0010907	positive regulation of glucose metabolic process	0.179873876279348	-1.71549936102499	4	1	0.0016750418760469	597	12345	33386	GlyP
GO:0060086	circadian temperature homeostasis	0.179873876279348	-1.71549936102499	4	1	0.0016750418760469	597	12345	31234	Pdfr
GO:1903818	positive regulation of voltage-gated potassium channel activity	0.179873876279348	-1.71549936102499	4	1	0.0016750418760469	597	12345	2768718	qvr
GO:0090070	positive regulation of ribosome biogenesis	0.179873876279348	-1.71549936102499	4	1	0.0016750418760469	597	12345	47396	Tor
GO:0016062	adaptation of rhodopsin mediated signaling	0.179873876279348	-1.71549936102499	4	1	0.0016750418760469	597	12345	36329	Cam
GO:0051270	regulation of cellular component movement	0.180550881135056	-1.7117426509878	113	8	0.0134003350083752	597	12345	31987,39004,32078,3772082,37386,33649,42356,47396	spri,Fhos,dsh,kay,shg,Elp3,bnl,Tor
GO:0010941	regulation of cell death	0.180853539995594	-1.71006774656718	257	16	0.0268006700167504	597	12345	41961,35540,44039,40278,45278,32877,32457,33432,33369,37741,5740294,34665,3772547,31221,47396,33218	Fer2,EcR,Pak,CG5059,csw,htk,gce,dpp,Der-1,Pde8,CG41520,bun,lncRNA:Hsromega,Raf,Tor,ex
GO:0198738	cell-cell signaling by wnt	0.181279568925529	-1.70771485965359	46	4	0.0067001675041876	597	12345	40090,31659,32078,44289	fz2,fz4,dsh,flw
GO:0009247	glycolipid biosynthetic process	0.181279568925529	-1.70771485965359	46	4	0.0067001675041876	597	12345	41388,37118,35685,31239	CG6790,PIG-O,PIG-G,egh
GO:0036314	response to sterol	0.181279568925529	-1.70771485965359	46	4	0.0067001675041876	597	12345	44039,32301,36390,35540	Pak,Set2,Iswi,EcR
GO:0008258	head involution	0.181279568925529	-1.70771485965359	46	4	0.0067001675041876	597	12345	35540,39592,37386,44855	EcR,shd,shg,rib
GO:0035075	response to ecdysone	0.181279568925529	-1.70771485965359	46	4	0.0067001675041876	597	12345	35540,36390,32301,44039	EcR,Iswi,Set2,Pak
GO:0010632	regulation of epithelial cell migration	0.181279568925529	-1.70771485965359	46	4	0.0067001675041876	597	12345	3772082,31987,37386,42356	kay,spri,shg,bnl
GO:0006813	potassium ion transport	0.181279568925529	-1.70771485965359	46	4	0.0067001675041876	597	12345	35131,32780,2768910,33953	Irk3,Sh,CG33310,nrv2
GO:0050769	positive regulation of neurogenesis	0.182308707413904	-1.70205383423685	96	7	0.0117252931323283	597	12345	34665,35540,31221,47396,35524,32078,32771	bun,EcR,Raf,Tor,Src42A,dsh,mnb
GO:0071496	cellular response to external stimulus	0.182308707413904	-1.70205383423685	96	7	0.0117252931323283	597	12345	41709,32919,31221,47396,32278,38785,35790	foxo,rictor,Raf,Tor,HDAC4,melt,Lpin
GO:0045471	response to ethanol	0.182451460484864	-1.70127111128182	79	6	0.0100502512562814	597	12345	43428,36329,31309,40048,50263,42707	Pkc98E,Cam,dnc,Cat,geko,klg
GO:0016573	histone acetylation	0.182451460484864	-1.70127111128182	79	6	0.0100502512562814	597	12345	48632,32278,43378,36238,39522,33649	Act87E,HDAC4,CG1894,E(Pc),Spt20,Elp3
GO:0043473	pigmentation	0.182451460484864	-1.70127111128182	79	6	0.0100502512562814	597	12345	326160,32723,31379,33432,37867,44819	ninaD,B-H2,bi,dpp,AANAT1,g
GO:0099111	microtubule-based transport	0.182451460484864	-1.70127111128182	79	6	0.0100502512562814	597	12345	35114,32057,36810,35414,44819,40595	IFT46,Dlic,Khc,nompB,g,CG17387
GO:0030001	metal ion transport	0.185360200762907	-1.68545431576135	185	12	0.0201005025125628	597	12345	33961,37040,42473,33275,35131,59223,38407,3772159,33953,34557,32780,2768910	Nha1,olf186-F,KaiR1D,GluRIIC,Irk3,MCU,ZnT63C,CG33934,nrv2,Ca-beta,Sh,CG33310
GO:0042493	response to drug	0.186499009347682	-1.67932935172105	240	15	0.0251256281407035	597	12345	34903,35540,50263,31380,40048,31309,45320,43428,42707,31248,3772159,32780,117346,36329,117499	esg,EcR,geko,CG3556,Cat,dnc,trol,Pkc98E,klg,sgg,CG33934,Sh,Gr39a,Cam,Gr22c
GO:0030003	cellular cation homeostasis	0.186594484669743	-1.67881754797386	114	8	0.0134003350083752	597	12345	31221,59223,33953,38407,2768910,39981,34587,42473	Raf,MCU,nrv2,ZnT63C,CG33310,Cln3,Vha100-5,KaiR1D
GO:0031109	microtubule polymerization or depolymerization	0.187543441730284	-1.67374477117929	31	3	0.0050251256281407	597	12345	41952,36810,34931	msps,Khc,CG18109
GO:0055090	acylglycerol homeostasis	0.187543441730284	-1.67374477117929	31	3	0.0050251256281407	597	12345	42993,35402,40267	Hr96,Mondo,mag
GO:0001707	mesoderm formation	0.187543441730284	-1.67374477117929	31	3	0.0050251256281407	597	12345	42034,36258,42536	Ubx,ths,tin
GO:0046620	regulation of organ growth	0.188078116634199	-1.67089788844253	63	5	0.00837520938023451	597	12345	44448,41709,42034,33432,33218	scrib,foxo,Ubx,dpp,ex
GO:0007164	establishment of tissue polarity	0.188938527182816	-1.6663335698297	97	7	0.0117252931323283	597	12345	39399,32162,44448,37386,35071,32078,3772082	app,fw,scrib,shg,CadN2,dsh,kay
GO:0001736	establishment of planar polarity	0.188938527182816	-1.6663335698297	97	7	0.0117252931323283	597	12345	32162,39399,32078,3772082,44448,37386,35071	fw,app,dsh,kay,scrib,shg,CadN2
GO:0007635	chemosensory behavior	0.190201179514951	-1.65967292744449	150	10	0.016750418760469	597	12345	31309,44448,117346,32780,32771,117499,33288,32821,31248,37271	dnc,scrib,Gr39a,Sh,mnb,Gr22c,Pino,Tsf1,sgg,Obp56h
GO:0023014	signal transduction by protein phosphorylation	0.191138250901406	-1.65475828606279	47	4	0.0067001675041876	597	12345	3355135,31221,43415,44039	Stlk,Raf,Doa,Pak
GO:0006582	melanin metabolic process	0.191138250901406	-1.65475828606279	47	4	0.0067001675041876	597	12345	38050,39900,32425,41136	RhoGEF3,Exn,Flo2,RhoL
GO:0008586	imaginal disc-derived wing vein morphogenesis	0.191138250901406	-1.65475828606279	47	4	0.0067001675041876	597	12345	42327,42945,33432,34881	Dys,tld,dpp,Su(H)
GO:0019730	antimicrobial humoral response	0.196544750151598	-1.62686513746031	64	5	0.00837520938023451	597	12345	39062,38011,3772082,3346149,41945	PGRP-LA,CG9380,kay,upd3,GATAe
GO:0006475	internal protein amino acid acetylation	0.197294831637973	-1.62305606174537	81	6	0.0100502512562814	597	12345	43378,32278,48632,33649,36238,39522	CG1894,HDAC4,Act87E,Elp3,E(Pc),Spt20
GO:0018394	peptidyl-lysine acetylation	0.197294831637973	-1.62305606174537	81	6	0.0100502512562814	597	12345	32278,43378,48632,33649,36238,39522	HDAC4,CG1894,Act87E,Elp3,E(Pc),Spt20
GO:0018393	internal peptidyl-lysine acetylation	0.197294831637973	-1.62305606174537	81	6	0.0100502512562814	597	12345	39522,36238,33649,48632,32278,43378	Spt20,E(Pc),Elp3,Act87E,HDAC4,CG1894
GO:0004930	G protein-coupled receptor activity	0.197294831637973	-1.62305606174537	81	6	0.0100502512562814	597	12345	170887,43678,36168,38296,43838,44126	CG31750,CG11318,CG13229,MsR2,mGluR,AstA-R1
GO:0000466	maturation of 5.8S rRNA from tricistronic rRNA transcript (SSU-rRNA, 5.8S rRNA, LSU-rRNA)	0.197416738153365	-1.62243836250066	17	2	0.0033500837520938	597	12345	5740411,5740386	CG41562,CG40813
GO:0007080	mitotic metaphase plate congression	0.197416738153365	-1.62243836250066	17	2	0.0033500837520938	597	12345	43901,318874	chb,Nnf1b
GO:0045571	negative regulation of imaginal disc growth	0.197416738153365	-1.62243836250066	17	2	0.0033500837520938	597	12345	33218,44448	ex,scrib
GO:0006911	phagocytosis, engulfment	0.197416738153365	-1.62243836250066	17	2	0.0033500837520938	597	12345	45278,35540	csw,EcR
GO:0034471	ncRNA 5'-end processing	0.197416738153365	-1.62243836250066	17	2	0.0033500837520938	597	12345	5740386,5740411	CG40813,CG41562
GO:0045500	sevenless signaling pathway	0.197416738153365	-1.62243836250066	17	2	0.0033500837520938	597	12345	31221,45278	Raf,csw
GO:0035290	trunk segmentation	0.197416738153365	-1.62243836250066	17	2	0.0033500837520938	597	12345	40835,42034	Antp,Ubx
GO:0043903	regulation of symbiosis, encompassing mutualism through parasitism	0.197416738153365	-1.62243836250066	17	2	0.0033500837520938	597	12345	35540,39683	EcR,AGO2
GO:0048065	male courtship behavior, veined wing extension	0.197416738153365	-1.62243836250066	17	2	0.0033500837520938	597	12345	42226,33962	fru,Nlg2
GO:0006032	chitin catabolic process	0.197416738153365	-1.62243836250066	17	2	0.0033500837520938	597	12345	31935,36868	Cht6,Idgf6
GO:0000966	RNA 5'-end processing	0.197416738153365	-1.62243836250066	17	2	0.0033500837520938	597	12345	5740411,5740386	CG41562,CG40813
GO:0030513	positive regulation of BMP signaling pathway	0.197416738153365	-1.62243836250066	17	2	0.0033500837520938	597	12345	41273,42945	hth,tld
GO:0045196	establishment or maintenance of neuroblast polarity	0.197416738153365	-1.62243836250066	17	2	0.0033500837520938	597	12345	44861,41952	sdt,msps
GO:0035092	sperm chromatin condensation	0.197416738153365	-1.62243836250066	17	2	0.0033500837520938	597	12345	317969,36390	CG42355,Iswi
GO:0016241	regulation of macroautophagy	0.200042369523304	-1.60922608725412	32	3	0.0050251256281407	597	12345	41709,47396,31221	foxo,Tor,Raf
GO:0046716	muscle cell cellular homeostasis	0.200042369523304	-1.60922608725412	32	3	0.0050251256281407	597	12345	36329,39004,42327	Cam,Fhos,Dys
GO:1901654	response to ketone	0.201161325627372	-1.60364807778473	48	4	0.0067001675041876	597	12345	32301,36390,44039,35540	Set2,Iswi,Pak,EcR
GO:0061333	renal tubule morphogenesis	0.201161325627372	-1.60364807778473	48	4	0.0067001675041876	597	12345	44855,44851,35540,33432	rib,raw,EcR,dpp
GO:0007443	Malpighian tubule morphogenesis	0.201161325627372	-1.60364807778473	48	4	0.0067001675041876	597	12345	44851,44855,33432,35540	raw,rib,dpp,EcR
GO:0008354	germ cell migration	0.201161325627372	-1.60364807778473	48	4	0.0067001675041876	597	12345	40605,33432,37386,42536	opa,dpp,shg,tin
GO:1902905	positive regulation of supramolecular fiber organization	0.201161325627372	-1.60364807778473	48	4	0.0067001675041876	597	12345	41952,33343,43901,39004	msps,chinmo,chb,Fhos
GO:0016310	phosphorylation	0.201320547173778	-1.60285687914712	470	27	0.0452261306532663	597	12345	34348,43415,48311,37360,44039,32089,38160,36404,43428,32120,36695,31248,31221,47396,5740185,41256,36753,41787,31826,32771,36329,3355135,43794,317928,3355013,35524,4379919	CG4839,Doa,Pkc53E,Ipk1,Pak,Sk1,Ptp61F,Mos,Pkc98E,PhKgamma,ND-51L2,sgg,Raf,Tor,UQCR-11,Nuak1,Strn-Mlck,CG7362,rdgA,mnb,Cam,Stlk,Asator,ND-MLRQ,Gprk1,Src42A,CG17698
GO:0018193	peptidyl-amino acid modification	0.202110899806842	-1.59893872328645	394	23	0.0385259631490787	597	12345	43428,36238,43378,33155,32278,38160,33609,246556,48311,33631,34348,39522,35524,43794,32932,43005,48632,33649,32301,32771,39399,33947,31248	Pkc98E,E(Pc),CG1894,CG11023,HDAC4,Ptp61F,TTLL4B,CG30350,Pkc53E,Art2,CG4839,Spt20,Src42A,Asator,CG12200,Stt3B,Act87E,Elp3,Set2,mnb,app,TTLL3A,sgg
GO:0042391	regulation of membrane potential	0.204880647329642	-1.58532767754079	82	6	0.0100502512562814	597	12345	38337,43453,32780,33062,2768718,35131	Fife,jus,Sh,shakB,qvr,Irk3
GO:0044057	regulation of system process	0.205140487013614	-1.58406023205083	65	5	0.00837520938023451	597	12345	2768718,31211,34648,43844,41456	qvr,CG3078,bru1,Sox102F,Tk
GO:0030537	larval behavior	0.205140487013614	-1.58406023205083	65	5	0.00837520938023451	597	12345	32780,38296,33962,35540,36810	Sh,MsR2,Nlg2,EcR,Khc
GO:0043086	negative regulation of catalytic activity	0.205227599186838	-1.5836356757685	117	8	0.0134003350083752	597	12345	41829,31716,31248,38340,49070,32771,32274,34688	Spn88Eb,sws,sgg,Acp62F,Mbs,mnb,REG,kek1
GO:0043547	positive regulation of GTPase activity	0.209395335127378	-1.56353125812251	100	7	0.0117252931323283	597	12345	5740235,3355139,32898,31953,42600,35359,43758	RhoGAP1A,CG17883,RhoGAP18B,CG34408,CG42390,sky,RhoGAP100F
GO:0055114	oxidation-reduction process	0.210577819806726	-1.55790000388509	608	34	0.0569514237855946	597	12345	44006,5740359,35946,31184,32120,37166,35837,41586,35494,39251,317928,33749,42294,35008,36395,37139,40048,35608,39592,36695,32418,41894,42583,32377,33438,33748,35586,32415,45398,41709,34776,59169,5740185,33386	Fad2,spok,Cyp4p2,D2hgdh,PhKgamma,CG15093,Cyp6a13,Cyp304a1,stw,Sod1,ND-MLRQ,Cyp28d1,Cyp12a4,Cyt-b5-r,nemy,CG5493,Cat,Cyp6u1,shd,ND-51L2,CG9514,AOX1,Qsox2,CG1434,Cyp309a1,Cyp28d2,CG9436,CG9519,Aldh-III,foxo,Gpo3,CG18808,UQCR-11,GlyP
GO:0030335	positive regulation of cell migration	0.211337038210309	-1.55430108240308	49	4	0.0067001675041876	597	12345	31987,39004,3772082,37386	spri,Fhos,kay,shg
GO:0007365	periodic partitioning	0.211337038210309	-1.55430108240308	49	4	0.0067001675041876	597	12345	31248,39683,32078,40090	sgg,AGO2,dsh,fz2
GO:0022857	transmembrane transporter activity	0.212569719982149	-1.5484852503951	83	6	0.0100502512562814	597	12345	35520,31612,10178905,38109,42257,43136	CG7882,CG3168,CG42826,Glut1,CG7720,CG42235
GO:0010876	lipid localization	0.212569719982149	-1.5484852503951	83	6	0.0100502512562814	597	12345	32610,326186,246656,32609,326160,38928	CG4301,scramb1,CG30503,CG9981,ninaD,cert
GO:0044264	cellular polysaccharide metabolic process	0.212731391729478	-1.54772498078534	33	3	0.0050251256281407	597	12345	41709,32120,33386	foxo,PhKgamma,GlyP
GO:0005976	polysaccharide metabolic process	0.212731391729478	-1.54772498078534	33	3	0.0050251256281407	597	12345	32120,41709,33386	PhKgamma,foxo,GlyP
GO:0015718	monocarboxylic acid transport	0.212731391729478	-1.54772498078534	33	3	0.0050251256281407	597	12345	246656,36577,35578	CG30503,CG8468,chk
GO:0006026	aminoglycan catabolic process	0.212731391729478	-1.54772498078534	33	3	0.0050251256281407	597	12345	31935,39062,36868	Cht6,PGRP-LA,Idgf6
GO:0050920	regulation of chemotaxis	0.212731391729478	-1.54772498078534	33	3	0.0050251256281407	597	12345	32078,33649,47396	dsh,Elp3,Tor
GO:0062012	regulation of small molecule metabolic process	0.212731391729478	-1.54772498078534	33	3	0.0050251256281407	597	12345	42993,33386,35790	Hr96,GlyP,Lpin
GO:0035146	tube fusion	0.21541372580088	-1.53519479390897	18	2	0.0033500837520938	597	12345	37386,34903	shg,esg
GO:0030011	maintenance of cell polarity	0.21541372580088	-1.53519479390897	18	2	0.0033500837520938	597	12345	38021,45320	p130CAS,trol
GO:0007584	response to nutrient	0.21541372580088	-1.53519479390897	18	2	0.0033500837520938	597	12345	32780,47396	Sh,Tor
GO:0007628	adult walking behavior	0.21541372580088	-1.53519479390897	18	2	0.0033500837520938	597	12345	41456,33962	Tk,Nlg2
GO:0010675	regulation of cellular carbohydrate metabolic process	0.21541372580088	-1.53519479390897	18	2	0.0033500837520938	597	12345	33386,42993	GlyP,Hr96
GO:0035147	branch fusion, open tracheal system	0.21541372580088	-1.53519479390897	18	2	0.0033500837520938	597	12345	34903,37386	esg,shg
GO:0007282	cystoblast division	0.21541372580088	-1.53519479390897	18	2	0.0033500837520938	597	12345	47396,43901	Tor,chb
GO:0018200	peptidyl-glutamic acid modification	0.21541372580088	-1.53519479390897	18	2	0.0033500837520938	597	12345	33947,33609	TTLL3A,TTLL4B
GO:0005975	carbohydrate metabolic process	0.216442320099226	-1.53043118690068	247	15	0.0251256281407035	597	12345	43394,33386,31935,38346,45368,41787,34586,37360,246408,36868,33760,36020,43072,41709,32120	CG10000,GlyP,Cht6,Pgant6,Treh,CG7362,CG4988,Ipk1,CG30036,Idgf6,CG14024,PCB,tobi,foxo,PhKgamma
GO:0006810	transport	0.218594413320419	-1.52053726019748	1659	87	0.14572864321608	597	12345	246656,35131,31612,44819,39683,31614,35578,42257,37271,3355139,40278,40595,37206,33343,326230,43772,37685,43136,3355072,39572,3771968,32290,42473,31235,33659,37864,32510,36810,37800,40866,49968,39981,33062,2768910,35414,38928,33953,32057,326160,35524,10178905,41456,32797,35359,64877,43317,32610,38337,33218,39399,33547,47396,33961,44448,34048,35540,326186,35915,32780,3772159,31239,31107,59223,45278,33275,37040,33962,38109,32764,31646,32799,35114,36577,39458,31380,44289,35520,35929,43415,34587,32609,42854,39106,34557,43841,38407,2768881	CG30503,Irk3,CG3168,g,AGO2,CG14439,chk,CG7720,Obp56h,CG17883,CG5059,CG17387,wbl,chinmo,Rab9Fa,ABCD,CG12782,CG42235,CG41099,nuf,Msp300,Syt12,KaiR1D,Vha36-3,ine,tamo,CG8184,Khc,kcc,CG14606,Cadps,Cln3,shakB,CG33310,nompB,cert,nrv2,Dlic,ninaD,Src42A,CG42826,Tk,Frq1,sky,cpx,Tusp,CG4301,Fife,ex,app,CG3285,Tor,Nha1,scrib,CG13794,EcR,scramb1,CNT1,Sh,CG33934,egh,Nmdar2,MCU,csw,GluRIIC,olf186-F,Nlg2,Glut1,Ucp4A,Inx2,Frq2,IFT46,CG8468,CG10960,CG3556,flw,CG7882,CG18659,Doa,Vha100-5,CG9981,Syx1A,path,Ca-beta,unc-13,ZnT63C,CG9132
GO:0007571	age-dependent general metabolic decline	0.219547751634212	-1.51618552281841	5	1	0.0016750418760469	597	12345	39251	Sod1
GO:0097688	glutamate receptor clustering	0.219547751634212	-1.51618552281841	5	1	0.0016750418760469	597	12345	31620	pod1
GO:0040031	snRNA modification	0.219547751634212	-1.51618552281841	5	1	0.0016750418760469	597	12345	40706	CG1239
GO:0030950	establishment or maintenance of actin cytoskeleton polarity	0.219547751634212	-1.51618552281841	5	1	0.0016750418760469	597	12345	32919	rictor
GO:0046663	dorsal closure, leading edge cell differentiation	0.219547751634212	-1.51618552281841	5	1	0.0016750418760469	597	12345	33432	dpp
GO:0048730	epidermis morphogenesis	0.219547751634212	-1.51618552281841	5	1	0.0016750418760469	597	12345	32078	dsh
GO:0051928	positive regulation of calcium ion transport	0.219547751634212	-1.51618552281841	5	1	0.0016750418760469	597	12345	37040	olf186-F
GO:0060041	retina development in camera-type eye	0.219547751634212	-1.51618552281841	5	1	0.0016750418760469	597	12345	31538	CG5921
GO:0071689	muscle thin filament assembly	0.219547751634212	-1.51618552281841	5	1	0.0016750418760469	597	12345	41885	Act88F
GO:0042816	vitamin B6 metabolic process	0.219547751634212	-1.51618552281841	5	1	0.0016750418760469	597	12345	41894	AOX1
GO:0042424	catecholamine catabolic process	0.219547751634212	-1.51618552281841	5	1	0.0016750418760469	597	12345	37867	AANAT1
GO:0045874	positive regulation of sevenless signaling pathway	0.219547751634212	-1.51618552281841	5	1	0.0016750418760469	597	12345	35524	Src42A
GO:0016139	glycoside catabolic process	0.219547751634212	-1.51618552281841	5	1	0.0016750418760469	597	12345	34835	CG33090
GO:0010898	positive regulation of triglyceride catabolic process	0.219547751634212	-1.51618552281841	5	1	0.0016750418760469	597	12345	41709	foxo
GO:0046477	glycosylceramide catabolic process	0.219547751634212	-1.51618552281841	5	1	0.0016750418760469	597	12345	34835	CG33090
GO:0006842	tricarboxylic acid transport	0.219547751634212	-1.51618552281841	5	1	0.0016750418760469	597	12345	3772159	CG33934
GO:0030423	targeting of mRNA for destruction involved in RNA interference	0.219547751634212	-1.51618552281841	5	1	0.0016750418760469	597	12345	39683	AGO2
GO:0019614	catechol-containing compound catabolic process	0.219547751634212	-1.51618552281841	5	1	0.0016750418760469	597	12345	37867	AANAT1
GO:0015858	nucleoside transport	0.219547751634212	-1.51618552281841	5	1	0.0016750418760469	597	12345	35915	CNT1
GO:0030297	transmembrane receptor protein tyrosine kinase activator activity	0.219547751634212	-1.51618552281841	5	1	0.0016750418760469	597	12345	5740294	CG41520
GO:1900075	positive regulation of neuromuscular synaptic transmission	0.219547751634212	-1.51618552281841	5	1	0.0016750418760469	597	12345	42473	KaiR1D
GO:0035283	central nervous system segmentation	0.219547751634212	-1.51618552281841	5	1	0.0016750418760469	597	12345	41697	ems
GO:0043268	positive regulation of potassium ion transport	0.219547751634212	-1.51618552281841	5	1	0.0016750418760469	597	12345	2768718	qvr
GO:0042066	perineurial glial growth	0.219547751634212	-1.51618552281841	5	1	0.0016750418760469	597	12345	33659	ine
GO:0007473	wing disc proximal/distal pattern formation	0.219547751634212	-1.51618552281841	5	1	0.0016750418760469	597	12345	33432	dpp
GO:0098724	symmetric stem cell division	0.219547751634212	-1.51618552281841	5	1	0.0016750418760469	597	12345	37386	shg
GO:0008494	translation activator activity	0.219547751634212	-1.51618552281841	5	1	0.0016750418760469	597	12345	39049	bol
GO:0010811	positive regulation of cell-substrate adhesion	0.219547751634212	-1.51618552281841	5	1	0.0016750418760469	597	12345	39004	Fhos
GO:0015802	basic amino acid transport	0.219547751634212	-1.51618552281841	5	1	0.0016750418760469	597	12345	39981	Cln3
GO:0046949	fatty-acyl-CoA biosynthetic process	0.219547751634212	-1.51618552281841	5	1	0.0016750418760469	597	12345	32426	pdgy
GO:0043010	camera-type eye development	0.219547751634212	-1.51618552281841	5	1	0.0016750418760469	597	12345	31538	CG5921
GO:0090069	regulation of ribosome biogenesis	0.219547751634212	-1.51618552281841	5	1	0.0016750418760469	597	12345	47396	Tor
GO:0070189	kynurenine metabolic process	0.219547751634212	-1.51618552281841	5	1	0.0016750418760469	597	12345	41433	Kyat
GO:0010826	negative regulation of centrosome duplication	0.219547751634212	-1.51618552281841	5	1	0.0016750418760469	597	12345	33610	Cep97
GO:0032370	positive regulation of lipid transport	0.219547751634212	-1.51618552281841	5	1	0.0016750418760469	597	12345	43105	LpR2
GO:0010525	regulation of transposition, RNA-mediated	0.219547751634212	-1.51618552281841	5	1	0.0016750418760469	597	12345	39683	AGO2
GO:0010526	negative regulation of transposition, RNA-mediated	0.219547751634212	-1.51618552281841	5	1	0.0016750418760469	597	12345	39683	AGO2
GO:0016137	glycoside metabolic process	0.219547751634212	-1.51618552281841	5	1	0.0016750418760469	597	12345	34835	CG33090
GO:0046479	glycosphingolipid catabolic process	0.219547751634212	-1.51618552281841	5	1	0.0016750418760469	597	12345	34835	CG33090
GO:0035263	genital disc sexually dimorphic development	0.219547751634212	-1.51618552281841	5	1	0.0016750418760469	597	12345	33432	dpp
GO:0007451	dorsal/ventral lineage restriction, imaginal disc	0.219547751634212	-1.51618552281841	5	1	0.0016750418760469	597	12345	34881	Su(H)
GO:0070142	synaptic vesicle budding	0.219547751634212	-1.51618552281841	5	1	0.0016750418760469	597	12345	44819	g
GO:0008046	axon guidance receptor activity	0.219547751634212	-1.51618552281841	5	1	0.0016750418760469	597	12345	42707	klg
GO:0046110	xanthine metabolic process	0.219547751634212	-1.51618552281841	5	1	0.0016750418760469	597	12345	41894	AOX1
GO:0008335	female germline ring canal stabilization	0.219547751634212	-1.51618552281841	5	1	0.0016750418760469	597	12345	3771968	Msp300
GO:0015746	citrate transport	0.219547751634212	-1.51618552281841	5	1	0.0016750418760469	597	12345	3772159	CG33934
GO:0099517	synaptic vesicle transport along microtubule	0.219547751634212	-1.51618552281841	5	1	0.0016750418760469	597	12345	44819	g
GO:0042770	signal transduction in response to DNA damage	0.219547751634212	-1.51618552281841	5	1	0.0016750418760469	597	12345	32120	PhKgamma
GO:0035284	brain segmentation	0.219547751634212	-1.51618552281841	5	1	0.0016750418760469	597	12345	41697	ems
GO:0007065	male meiosis sister chromatid cohesion	0.219547751634212	-1.51618552281841	5	1	0.0016750418760469	597	12345	34244	aust
GO:0050996	positive regulation of lipid catabolic process	0.219547751634212	-1.51618552281841	5	1	0.0016750418760469	597	12345	41709	foxo
GO:0010455	positive regulation of cell fate commitment	0.219547751634212	-1.51618552281841	5	1	0.0016750418760469	597	12345	35524	Src42A
GO:0006596	polyamine biosynthetic process	0.219547751634212	-1.51618552281841	5	1	0.0016750418760469	597	12345	35766	Odc1
GO:0051570	regulation of histone H3-K9 methylation	0.219547751634212	-1.51618552281841	5	1	0.0016750418760469	597	12345	7354404	Yeti
GO:1902369	negative regulation of RNA catabolic process	0.219547751634212	-1.51618552281841	5	1	0.0016750418760469	597	12345	39049	bol
GO:0046972	histone acetyltransferase activity (H4-K16 specific)	0.219547751634212	-1.51618552281841	5	1	0.0016750418760469	597	12345	43378	CG1894
GO:0007604	phototransduction, UV	0.219547751634212	-1.51618552281841	5	1	0.0016750418760469	597	12345	326160	ninaD
GO:0043489	RNA stabilization	0.219547751634212	-1.51618552281841	5	1	0.0016750418760469	597	12345	39049	bol
GO:0010452	histone H3-K36 methylation	0.219547751634212	-1.51618552281841	5	1	0.0016750418760469	597	12345	32301	Set2
GO:0005337	nucleoside transmembrane transporter activity	0.219547751634212	-1.51618552281841	5	1	0.0016750418760469	597	12345	35915	CNT1
GO:0016926	protein desumoylation	0.219547751634212	-1.51618552281841	5	1	0.0016750418760469	597	12345	33155	CG11023
GO:0001306	age-dependent response to oxidative stress	0.219547751634212	-1.51618552281841	5	1	0.0016750418760469	597	12345	39251	Sod1
GO:0046975	histone methyltransferase activity (H3-K36 specific)	0.219547751634212	-1.51618552281841	5	1	0.0016750418760469	597	12345	32301	Set2
GO:0051496	positive regulation of stress fiber assembly	0.219547751634212	-1.51618552281841	5	1	0.0016750418760469	597	12345	39004	Fhos
GO:0046470	phosphatidylcholine metabolic process	0.219547751634212	-1.51618552281841	5	1	0.0016750418760469	597	12345	31716	sws
GO:1901379	regulation of potassium ion transmembrane transport	0.219547751634212	-1.51618552281841	5	1	0.0016750418760469	597	12345	2768718	qvr
GO:0007460	R8 cell fate commitment	0.219547751634212	-1.51618552281841	5	1	0.0016750418760469	597	12345	38785	melt
GO:0030414	peptidase inhibitor activity	0.219547751634212	-1.51618552281841	5	1	0.0016750418760469	597	12345	38340	Acp62F
GO:2000171	negative regulation of dendrite development	0.219547751634212	-1.51618552281841	5	1	0.0016750418760469	597	12345	31248	sgg
GO:0001508	action potential	0.219547751634212	-1.51618552281841	5	1	0.0016750418760469	597	12345	32780	Sh
GO:0046461	neutral lipid catabolic process	0.219547751634212	-1.51618552281841	5	1	0.0016750418760469	597	12345	32426	pdgy
GO:0035026	leading edge cell differentiation	0.219547751634212	-1.51618552281841	5	1	0.0016750418760469	597	12345	33432	dpp
GO:0009414	response to water deprivation	0.219547751634212	-1.51618552281841	5	1	0.0016750418760469	597	12345	33659	ine
GO:0019377	glycolipid catabolic process	0.219547751634212	-1.51618552281841	5	1	0.0016750418760469	597	12345	34835	CG33090
GO:0051923	sulfation	0.219547751634212	-1.51618552281841	5	1	0.0016750418760469	597	12345	36548	St4
GO:0042682	regulation of compound eye cone cell fate specification	0.219547751634212	-1.51618552281841	5	1	0.0016750418760469	597	12345	34881	Su(H)
GO:0030104	water homeostasis	0.219547751634212	-1.51618552281841	5	1	0.0016750418760469	597	12345	33659	ine
GO:1901381	positive regulation of potassium ion transmembrane transport	0.219547751634212	-1.51618552281841	5	1	0.0016750418760469	597	12345	2768718	qvr
GO:0045921	positive regulation of exocytosis	0.219547751634212	-1.51618552281841	5	1	0.0016750418760469	597	12345	49968	Cadps
GO:0004784	superoxide dismutase activity	0.219547751634212	-1.51618552281841	5	1	0.0016750418760469	597	12345	39251	Sod1
GO:0003407	neural retina development	0.219547751634212	-1.51618552281841	5	1	0.0016750418760469	597	12345	31538	CG5921
GO:0042439	ethanolamine-containing compound metabolic process	0.219547751634212	-1.51618552281841	5	1	0.0016750418760469	597	12345	37867	AANAT1
GO:0048566	embryonic digestive tract development	0.219547751634212	-1.51618552281841	5	1	0.0016750418760469	597	12345	42536	tin
GO:0009115	xanthine catabolic process	0.219547751634212	-1.51618552281841	5	1	0.0016750418760469	597	12345	41894	AOX1
GO:0035626	juvenile hormone mediated signaling pathway	0.219547751634212	-1.51618552281841	5	1	0.0016750418760469	597	12345	32457	gce
GO:0007171	activation of transmembrane receptor protein tyrosine kinase activity	0.219547751634212	-1.51618552281841	5	1	0.0016750418760469	597	12345	5740294	CG41520
GO:0031103	axon regeneration	0.219547751634212	-1.51618552281841	5	1	0.0016750418760469	597	12345	3772082	kay
GO:0007468	regulation of rhodopsin gene expression	0.219547751634212	-1.51618552281841	5	1	0.0016750418760469	597	12345	35540	EcR
GO:1901642	nucleoside transmembrane transport	0.219547751634212	-1.51618552281841	5	1	0.0016750418760469	597	12345	35915	CNT1
GO:2000289	regulation of photoreceptor cell axon guidance	0.219547751634212	-1.51618552281841	5	1	0.0016750418760469	597	12345	33649	Elp3
GO:0048312	intracellular distribution of mitochondria	0.219547751634212	-1.51618552281841	5	1	0.0016750418760469	597	12345	36810	Khc
GO:0031048	chromatin silencing by small RNA	0.219547751634212	-1.51618552281841	5	1	0.0016750418760469	597	12345	37009	HPS4
GO:0099514	synaptic vesicle cytoskeletal transport	0.219547751634212	-1.51618552281841	5	1	0.0016750418760469	597	12345	44819	g
GO:0045745	positive regulation of G protein-coupled receptor signaling pathway	0.219547751634212	-1.51618552281841	5	1	0.0016750418760469	597	12345	41709	foxo
GO:1990399	epithelium regeneration	0.219547751634212	-1.51618552281841	5	1	0.0016750418760469	597	12345	41829	Spn88Eb
GO:0046464	acylglycerol catabolic process	0.219547751634212	-1.51618552281841	5	1	0.0016750418760469	597	12345	32426	pdgy
GO:0034063	stress granule assembly	0.219547751634212	-1.51618552281841	5	1	0.0016750418760469	597	12345	32919	rictor
GO:0048525	negative regulation of viral process	0.219547751634212	-1.51618552281841	5	1	0.0016750418760469	597	12345	39683	AGO2
GO:0019748	secondary metabolic process	0.220357330294472	-1.51250482165127	84	6	0.0100502512562814	597	12345	38050,44819,39900,32425,44006,41136	RhoGEF3,g,Exn,Flo2,Fad2,RhoL
GO:0009267	cellular response to starvation	0.220357330294472	-1.51250482165127	84	6	0.0100502512562814	597	12345	32278,31221,35790,38785,32919,41709	HDAC4,Raf,Lpin,melt,rictor,foxo
GO:0007525	somatic muscle development	0.220357330294472	-1.51250482165127	84	6	0.0100502512562814	597	12345	42034,36258,47396,40990,41709,41273	Ubx,ths,Tor,Poxm,foxo,hth
GO:0098722	asymmetric stem cell division	0.222691166584443	-1.50196937059556	67	5	0.00837520938023451	597	12345	44861,34903,41952,34263,42676	sdt,esg,msps,numb,wake
GO:0044087	regulation of cellular component biogenesis	0.223285279476368	-1.4993050449406	305	18	0.0301507537688442	597	12345	33343,36848,43901,35524,33610,41952,47396,31248,39293,32771,42854,38863,39004,32078,36810,41549,44039,32919	chinmo,Syn2,chb,Src42A,Cep97,msps,Tor,sgg,Mob2,mnb,Syx1A,Ank2,Fhos,dsh,Khc,Octbeta2R,Pak,rictor
GO:0110116	regulation of compound eye photoreceptor cell differentiation	0.225587374754822	-1.48904772389043	34	3	0.0050251256281407	597	12345	49070,35524,45278	Mbs,Src42A,csw
GO:0007530	sex determination	0.225587374754822	-1.48904772389043	34	3	0.0050251256281407	597	12345	43415,42226,33343	Doa,fru,chinmo
GO:1903688	positive regulation of border follicle cell migration	0.225587374754822	-1.48904772389043	34	3	0.0050251256281407	597	12345	37386,31987,3772082	shg,spri,kay
GO:0006506	GPI anchor biosynthetic process	0.225587374754822	-1.48904772389043	34	3	0.0050251256281407	597	12345	37118,41388,35685	PIG-O,CG6790,PIG-G
GO:0048332	mesoderm morphogenesis	0.225587374754822	-1.48904772389043	34	3	0.0050251256281407	597	12345	42034,36258,42536	Ubx,ths,tin
GO:0000070	mitotic sister chromatid segregation	0.22823869400862	-1.47736329410246	85	6	0.0100502512562814	597	12345	34244,2768719,43901,318874,41952,7354404	aust,luna,chb,Nnf1b,msps,Yeti
GO:0048640	negative regulation of developmental growth	0.22823869400862	-1.47736329410246	85	6	0.0100502512562814	597	12345	41709,35524,44448,39293,31248,33218	foxo,Src42A,scrib,Mob2,sgg,ex
GO:0019637	organophosphate metabolic process	0.230446823531453	-1.46773514367519	383	22	0.0368509212730318	597	12345	31826,38284,32426,41787,34776,40073,41760,35554,32285,37741,36121,34594,37360,37707,41388,44861,32233,35685,31716,246656,43350,37118	rdgA,ACXD,pdgy,CG7362,Gpo3,CG18135,Pde6,Pld,IP3K2,Pde8,CG11883,Pde1c,Ipk1,CG3530,CG6790,sdt,Pde9,PIG-G,sws,CG30503,mino,PIG-O
GO:0015849	organic acid transport	0.230633609919629	-1.46692493189936	103	7	0.0117252931323283	597	12345	37800,3772159,35578,39981,39106,246656,36577	kcc,CG33934,chk,Cln3,path,CG30503,CG8468
GO:0046942	carboxylic acid transport	0.230633609919629	-1.46692493189936	103	7	0.0117252931323283	597	12345	35578,39981,39106,246656,36577,37800,3772159	chk,Cln3,path,CG30503,CG8468,kcc,CG33934
GO:0009612	response to mechanical stimulus	0.232099396644468	-1.46058956525503	51	4	0.0067001675041876	597	12345	42860,26067051,37800,43453	Root,Pzl,kcc,jus
GO:0061136	regulation of proteasomal protein catabolic process	0.232099396644468	-1.46058956525503	51	4	0.0067001675041876	597	12345	31248,32274,47396,35342	sgg,REG,Tor,Pomp
GO:0098662	inorganic cation transmembrane transport	0.232495836342791	-1.45888296231813	176	11	0.0184254606365159	597	12345	38407,33953,59223,32764,34557,32780,2768910,34587,42473,35131,31235	ZnT63C,nrv2,MCU,Ucp4A,Ca-beta,Sh,CG33310,Vha100-5,KaiR1D,Irk3,Vha36-3
GO:0046348	amino sugar catabolic process	0.233549581869063	-1.45436088236291	19	2	0.0033500837520938	597	12345	36868,31935	Idgf6,Cht6
GO:0060359	response to ammonium ion	0.233549581869063	-1.45436088236291	19	2	0.0033500837520938	597	12345	32780,35540	Sh,EcR
GO:1902742	apoptotic process involved in development	0.233549581869063	-1.45436088236291	19	2	0.0033500837520938	597	12345	33432,48228	dpp,DNaseII
GO:0090659	walking behavior	0.233549581869063	-1.45436088236291	19	2	0.0033500837520938	597	12345	41456,33962	Tk,Nlg2
GO:0051668	localization within membrane	0.233549581869063	-1.45436088236291	19	2	0.0033500837520938	597	12345	31620,44448	pod1,scrib
GO:0046173	polyol biosynthetic process	0.233549581869063	-1.45436088236291	19	2	0.0033500837520938	597	12345	32285,37360	IP3K2,Ipk1
GO:0006921	cellular component disassembly involved in execution phase of apoptosis	0.233549581869063	-1.45436088236291	19	2	0.0033500837520938	597	12345	48228,40067	DNaseII,CG6839
GO:1901072	glucosamine-containing compound catabolic process	0.233549581869063	-1.45436088236291	19	2	0.0033500837520938	597	12345	31935,36868	Cht6,Idgf6
GO:0000469	cleavage involved in rRNA processing	0.233549581869063	-1.45436088236291	19	2	0.0033500837520938	597	12345	5740386,5740411	CG40813,CG41562
GO:0046883	regulation of hormone secretion	0.233549581869063	-1.45436088236291	19	2	0.0033500837520938	597	12345	38109,31660	Glut1,CG9650
GO:0030262	apoptotic nuclear changes	0.233549581869063	-1.45436088236291	19	2	0.0033500837520938	597	12345	40067,48228	CG6839,DNaseII
GO:0001895	retina homeostasis	0.233549581869063	-1.45436088236291	19	2	0.0033500837520938	597	12345	31716,31826	sws,rdgA
GO:0006309	apoptotic DNA fragmentation	0.233549581869063	-1.45436088236291	19	2	0.0033500837520938	597	12345	48228,40067	DNaseII,CG6839
GO:0080171	lytic vacuole organization	0.233549581869063	-1.45436088236291	19	2	0.0033500837520938	597	12345	44819,39981	g,Cln3
GO:0050806	positive regulation of synaptic transmission	0.233549581869063	-1.45436088236291	19	2	0.0033500837520938	597	12345	38337,42473	Fife,KaiR1D
GO:0040040	thermosensory behavior	0.233549581869063	-1.45436088236291	19	2	0.0033500837520938	597	12345	32817,31309	CrebB,dnc
GO:0007040	lysosome organization	0.233549581869063	-1.45436088236291	19	2	0.0033500837520938	597	12345	39981,44819	Cln3,g
GO:0031503	protein-containing complex localization	0.236208972162724	-1.4430383904927	86	6	0.0100502512562814	597	12345	35414,44448,44819,37685,35114,36810	nompB,scrib,g,CG12782,IFT46,Khc
GO:0007420	brain development	0.237808651689819	-1.43628891317609	122	8	0.0134003350083752	597	12345	33343,35540,40792,34665,45396,41273,37386,41697	chinmo,EcR,Dmtn,bun,E5,hth,shg,ems
GO:0010634	positive regulation of epithelial cell migration	0.238587793091614	-1.43301793118191	35	3	0.0050251256281407	597	12345	37386,3772082,31987	shg,kay,spri
GO:0070588	calcium ion transmembrane transport	0.238587793091614	-1.43301793118191	35	3	0.0050251256281407	597	12345	59223,42473,34557	MCU,KaiR1D,Ca-beta
GO:0007300	ovarian nurse cell to oocyte transport	0.238587793091614	-1.43301793118191	35	3	0.0050251256281407	597	12345	3771968,36810,44289	Msp300,Khc,flw
GO:1903684	regulation of border follicle cell migration	0.238587793091614	-1.43301793118191	35	3	0.0050251256281407	597	12345	31987,3772082,37386	spri,kay,shg
GO:0035159	regulation of tube length, open tracheal system	0.238587793091614	-1.43301793118191	35	3	0.0050251256281407	597	12345	32078,33953,33432	dsh,nrv2,dpp
GO:0051258	protein polymerization	0.238587793091614	-1.43301793118191	35	3	0.0050251256281407	597	12345	34931,41952,36810	CG18109,msps,Khc
GO:0051298	centrosome duplication	0.238587793091614	-1.43301793118191	35	3	0.0050251256281407	597	12345	36329,41952,33610	Cam,msps,Cep97
GO:0042737	drug catabolic process	0.240673364611472	-1.4243145983491	69	5	0.00837520938023451	597	12345	36868,40048,31935,37867,41133	Idgf6,Cat,Cht6,AANAT1,GstZ2
GO:0043065	positive regulation of apoptotic process	0.240673364611472	-1.4243145983491	69	5	0.00837520938023451	597	12345	3772547,40278,35540,33218,33369	lncRNA:Hsromega,CG5059,EcR,ex,Der-1
GO:1901606	alpha-amino acid catabolic process	0.242662677993024	-1.41608295643058	52	4	0.0067001675041876	597	12345	37139,40268,41133,37166	CG5493,CG5955,GstZ2,CG15093
GO:0001709	cell fate determination	0.242906050319092	-1.41508053460126	141	9	0.0150753768844221	597	12345	39572,33770,34881,33432,34263,42536,34903,42034,43087	nuf,mid,Su(H),dpp,numb,tin,esg,Ubx,msi
GO:0044255	cellular lipid metabolic process	0.245310426595096	-1.40523082313755	387	22	0.0368509212730318	597	12345	35554,40073,32426,31826,43135,31576,35790,31716,31239,38928,35685,41388,40267,37707,32089,35447,44006,40056,43350,37118,246656,34835	Pld,CG18135,pdgy,rdgA,CG31089,CG3842,Lpin,sws,egh,cert,PIG-G,CG6790,mag,CG3530,Sk1,CG3635,Fad2,CG3961,mino,PIG-O,CG30503,CG33090
GO:0051493	regulation of cytoskeleton organization	0.246543479794888	-1.4002169124338	160	10	0.016750418760469	597	12345	33610,41952,31248,32078,39004,35425,32919,33343,44289,43901	Cep97,msps,sgg,dsh,Fhos,step,rictor,chinmo,flw,chb
GO:0048066	developmental pigmentation	0.249808375498716	-1.38706115303482	70	5	0.00837520938023451	597	12345	44819,33432,37867,31379,326160	g,dpp,AANAT1,bi,ninaD
GO:0007612	learning	0.249808375498716	-1.38706115303482	70	5	0.00837520938023451	597	12345	31248,43838,32817,32771,31309	sgg,mGluR,CrebB,mnb,dnc
GO:0006505	GPI anchor metabolic process	0.251710781405297	-1.37947454341061	36	3	0.0050251256281407	597	12345	41388,37118,35685	CG6790,PIG-O,PIG-G
GO:0019991	septate junction assembly	0.251710781405297	-1.37947454341061	36	3	0.0050251256281407	597	12345	44039,44448,33953	Pak,scrib,nrv2
GO:0045879	negative regulation of smoothened signaling pathway	0.251710781405297	-1.37947454341061	36	3	0.0050251256281407	597	12345	31248,40181,44289	sgg,CG14182,flw
GO:0000460	maturation of 5.8S rRNA	0.251768896168354	-1.37924369094166	20	2	0.0033500837520938	597	12345	5740386,5740411	CG40813,CG41562
GO:0035293	chitin-based larval cuticle pattern formation	0.251768896168354	-1.37924369094166	20	2	0.0033500837520938	597	12345	40090,31248	fz2,sgg
GO:0030308	negative regulation of cell growth	0.251768896168354	-1.37924369094166	20	2	0.0033500837520938	597	12345	41709,53560	foxo,cic
GO:0044275	cellular carbohydrate catabolic process	0.251768896168354	-1.37924369094166	20	2	0.0033500837520938	597	12345	33386,45368	GlyP,Treh
GO:0010454	negative regulation of cell fate commitment	0.251768896168354	-1.37924369094166	20	2	0.0033500837520938	597	12345	34881,34665	Su(H),bun
GO:0008078	mesodermal cell migration	0.251768896168354	-1.37924369094166	20	2	0.0033500837520938	597	12345	38338,36258	Mrtf,ths
GO:0018993	somatic sex determination	0.251768896168354	-1.37924369094166	20	2	0.0033500837520938	597	12345	33343,43415	chinmo,Doa
GO:0030514	negative regulation of BMP signaling pathway	0.251768896168354	-1.37924369094166	20	2	0.0033500837520938	597	12345	5740414,35790	Snoo,Lpin
GO:0030968	endoplasmic reticulum unfolded protein response	0.251768896168354	-1.37924369094166	20	2	0.0033500837520938	597	12345	33369,35480	Der-1,Atf6
GO:0006997	nucleus organization	0.2523967024191	-1.37675321330098	88	6	0.0100502512562814	597	12345	36390,32353,317969,3772547,41952,3771968	Iswi,mamo,CG42355,lncRNA:Hsromega,msps,Msp300
GO:0060249	anatomical structure homeostasis	0.252483384809869	-1.37640983516501	161	10	0.016750418760469	597	12345	31826,36329,37386,39004,38863,47249,31716,5740226,3346149,42327	rdgA,Cam,shg,Fhos,Ank2,woc,sws,ddbt,upd3,Dys
GO:0009628	response to abiotic stimulus	0.252767819264865	-1.37528392202418	447	25	0.0418760469011725	597	12345	36329,42860,26067051,38338,32771,31826,32764,35554,31234,3355013,43453,38605,43087,32780,33062,35486,326160,32817,31309,36722,37800,34903,38160,39961,33659	Cam,Root,Pzl,Mrtf,mnb,rdgA,Ucp4A,Pld,Pdfr,Gprk1,jus,shep,msi,Sh,shakB,sxc,ninaD,CrebB,dnc,eIF2Bgamma,kcc,esg,Ptp61F,CycT,ine
GO:0043044	ATP-dependent chromatin remodeling	0.253331932889221	-1.37305466245401	53	4	0.0067001675041876	597	12345	36238,36390,48632,42954	E(Pc),Iswi,Act87E,polybromo
GO:2000147	positive regulation of cell motility	0.253331932889221	-1.37305466245401	53	4	0.0067001675041876	597	12345	3772082,31987,39004,37386	kay,spri,Fhos,shg
GO:0051495	positive regulation of cytoskeleton organization	0.253331932889221	-1.37305466245401	53	4	0.0067001675041876	597	12345	43901,41952,33343,39004	chb,msps,chinmo,Fhos
GO:0031935	regulation of chromatin silencing	0.253331932889221	-1.37305466245401	53	4	0.0067001675041876	597	12345	42954,43924,41423,34592	polybromo,jim,l(3)neo38,crol
GO:0048190	wing disc dorsal/ventral pattern formation	0.253331932889221	-1.37305466245401	53	4	0.0067001675041876	597	12345	32273,53560,39572,34881	sno,cic,nuf,Su(H)
GO:0098771	inorganic ion homeostasis	0.255555003190191	-1.36431761583314	143	9	0.0150753768844221	597	12345	34587,31234,42473,38407,33953,59223,31221,39981,2768910	Vha100-5,Pdfr,KaiR1D,ZnT63C,nrv2,MCU,Raf,Cln3,CG33310
GO:0006820	anion transport	0.256259354536041	-1.36156524368933	199	12	0.0201005025125628	597	12345	35578,32610,39981,326186,39106,3772159,38928,33961,246656,36577,32609,37800	chk,CG4301,Cln3,scramb1,path,CG33934,cert,Nha1,CG30503,CG8468,CG9981,kcc
GO:0045199	maintenance of epithelial cell apical/basal polarity	0.257305449554316	-1.35749138015069	6	1	0.0016750418760469	597	12345	45320	trol
GO:0016336	establishment or maintenance of polarity of larval imaginal disc epithelium	0.257305449554316	-1.35749138015069	6	1	0.0016750418760469	597	12345	44448	scrib
GO:0007050	cell cycle arrest	0.257305449554316	-1.35749138015069	6	1	0.0016750418760469	597	12345	36404	Mos
GO:0004743	pyruvate kinase activity	0.257305449554316	-1.35749138015069	6	1	0.0016750418760469	597	12345	41787	CG7362
GO:0045743	positive regulation of fibroblast growth factor receptor signaling pathway	0.257305449554316	-1.35749138015069	6	1	0.0016750418760469	597	12345	35486	sxc
GO:0071277	cellular response to calcium ion	0.257305449554316	-1.35749138015069	6	1	0.0016750418760469	597	12345	32290	Syt12
GO:0008324	cation transmembrane transporter activity	0.257305449554316	-1.35749138015069	6	1	0.0016750418760469	597	12345	33953	nrv2
GO:0046606	negative regulation of centrosome cycle	0.257305449554316	-1.35749138015069	6	1	0.0016750418760469	597	12345	33610	Cep97
GO:0051560	mitochondrial calcium ion homeostasis	0.257305449554316	-1.35749138015069	6	1	0.0016750418760469	597	12345	59223	MCU
GO:0006559	L-phenylalanine catabolic process	0.257305449554316	-1.35749138015069	6	1	0.0016750418760469	597	12345	41133	GstZ2
GO:0007299	ovarian follicle cell-cell adhesion	0.257305449554316	-1.35749138015069	6	1	0.0016750418760469	597	12345	31239	egh
GO:0048104	establishment of body hair or bristle planar orientation	0.257305449554316	-1.35749138015069	6	1	0.0016750418760469	597	12345	39399	app
GO:0043470	regulation of carbohydrate catabolic process	0.257305449554316	-1.35749138015069	6	1	0.0016750418760469	597	12345	33386	GlyP
GO:0004860	protein kinase inhibitor activity	0.257305449554316	-1.35749138015069	6	1	0.0016750418760469	597	12345	32771	mnb
GO:0043407	negative regulation of MAP kinase activity	0.257305449554316	-1.35749138015069	6	1	0.0016750418760469	597	12345	31248	sgg
GO:0042537	benzene-containing compound metabolic process	0.257305449554316	-1.35749138015069	6	1	0.0016750418760469	597	12345	41433	Kyat
GO:0061101	neuroendocrine cell differentiation	0.257305449554316	-1.35749138015069	6	1	0.0016750418760469	597	12345	42536	tin
GO:0072578	neurotransmitter-gated ion channel clustering	0.257305449554316	-1.35749138015069	6	1	0.0016750418760469	597	12345	31620	pod1
GO:0045948	positive regulation of translational initiation	0.257305449554316	-1.35749138015069	6	1	0.0016750418760469	597	12345	39049	bol
GO:0036159	inner dynein arm assembly	0.257305449554316	-1.35749138015069	6	1	0.0016750418760469	597	12345	40595	CG17387
GO:0001748	optic lobe placode development	0.257305449554316	-1.35749138015069	6	1	0.0016750418760469	597	12345	37386	shg
GO:0071242	cellular response to ammonium ion	0.257305449554316	-1.35749138015069	6	1	0.0016750418760469	597	12345	32780	Sh
GO:1901799	negative regulation of proteasomal protein catabolic process	0.257305449554316	-1.35749138015069	6	1	0.0016750418760469	597	12345	47396	Tor
GO:0018095	protein polyglutamylation	0.257305449554316	-1.35749138015069	6	1	0.0016750418760469	597	12345	33609	TTLL4B
GO:0060074	synapse maturation	0.257305449554316	-1.35749138015069	6	1	0.0016750418760469	597	12345	33962	Nlg2
GO:0090527	actin filament reorganization	0.257305449554316	-1.35749138015069	6	1	0.0016750418760469	597	12345	38021	p130CAS
GO:0051447	negative regulation of meiotic cell cycle	0.257305449554316	-1.35749138015069	6	1	0.0016750418760469	597	12345	36404	Mos
GO:0046168	glycerol-3-phosphate catabolic process	0.257305449554316	-1.35749138015069	6	1	0.0016750418760469	597	12345	34776	Gpo3
GO:0060914	heart formation	0.257305449554316	-1.35749138015069	6	1	0.0016750418760469	597	12345	32078	dsh
GO:0019336	phenol-containing compound catabolic process	0.257305449554316	-1.35749138015069	6	1	0.0016750418760469	597	12345	37867	AANAT1
GO:1902221	erythrose 4-phosphate/phosphoenolpyruvate family amino acid metabolic process	0.257305449554316	-1.35749138015069	6	1	0.0016750418760469	597	12345	41133	GstZ2
GO:0051890	regulation of cardioblast differentiation	0.257305449554316	-1.35749138015069	6	1	0.0016750418760469	597	12345	33770	mid
GO:0006415	translational termination	0.257305449554316	-1.35749138015069	6	1	0.0016750418760469	597	12345	34658	eRF3
GO:1902222	erythrose 4-phosphate/phosphoenolpyruvate family amino acid catabolic process	0.257305449554316	-1.35749138015069	6	1	0.0016750418760469	597	12345	41133	GstZ2
GO:0000972	transcription-dependent tethering of RNA polymerase II gene DNA at nuclear periphery	0.257305449554316	-1.35749138015069	6	1	0.0016750418760469	597	12345	37685	CG12782
GO:0090559	regulation of membrane permeability	0.257305449554316	-1.35749138015069	6	1	0.0016750418760469	597	12345	40278	CG5059
GO:2000370	positive regulation of clathrin-dependent endocytosis	0.257305449554316	-1.35749138015069	6	1	0.0016750418760469	597	12345	48311	Pkc53E
GO:0045069	regulation of viral genome replication	0.257305449554316	-1.35749138015069	6	1	0.0016750418760469	597	12345	39683	AGO2
GO:0035213	clypeo-labral disc development	0.257305449554316	-1.35749138015069	6	1	0.0016750418760469	597	12345	40398	TfAP-2
GO:0046475	glycerophospholipid catabolic process	0.257305449554316	-1.35749138015069	6	1	0.0016750418760469	597	12345	40073	CG18135
GO:0035193	larval central nervous system remodeling	0.257305449554316	-1.35749138015069	6	1	0.0016750418760469	597	12345	35540	EcR
GO:0048728	proboscis development	0.257305449554316	-1.35749138015069	6	1	0.0016750418760469	597	12345	40398	TfAP-2
GO:0009250	glucan biosynthetic process	0.257305449554316	-1.35749138015069	6	1	0.0016750418760469	597	12345	32120	PhKgamma
GO:0031646	positive regulation of nervous system process	0.257305449554316	-1.35749138015069	6	1	0.0016750418760469	597	12345	41456	Tk
GO:0046902	regulation of mitochondrial membrane permeability	0.257305449554316	-1.35749138015069	6	1	0.0016750418760469	597	12345	40278	CG5059
GO:0043704	photoreceptor cell fate specification	0.257305449554316	-1.35749138015069	6	1	0.0016750418760469	597	12345	38785	melt
GO:0050850	positive regulation of calcium-mediated signaling	0.257305449554316	-1.35749138015069	6	1	0.0016750418760469	597	12345	37040	olf186-F
GO:0004709	MAP kinase kinase kinase activity	0.257305449554316	-1.35749138015069	6	1	0.0016750418760469	597	12345	31221	Raf
GO:0005978	glycogen biosynthetic process	0.257305449554316	-1.35749138015069	6	1	0.0016750418760469	597	12345	32120	PhKgamma
GO:0009303	rRNA transcription	0.257305449554316	-1.35749138015069	6	1	0.0016750418760469	597	12345	35454	Tif-IA
GO:0009589	detection of UV	0.257305449554316	-1.35749138015069	6	1	0.0016750418760469	597	12345	326160	ninaD
GO:0045835	negative regulation of meiotic nuclear division	0.257305449554316	-1.35749138015069	6	1	0.0016750418760469	597	12345	36404	Mos
GO:0060563	neuroepithelial cell differentiation	0.257305449554316	-1.35749138015069	6	1	0.0016750418760469	597	12345	42536	tin
GO:0005991	trehalose metabolic process	0.257305449554316	-1.35749138015069	6	1	0.0016750418760469	597	12345	45368	Treh
GO:0035094	response to nicotine	0.257305449554316	-1.35749138015069	6	1	0.0016750418760469	597	12345	34903	esg
GO:0006558	L-phenylalanine metabolic process	0.257305449554316	-1.35749138015069	6	1	0.0016750418760469	597	12345	41133	GstZ2
GO:0009608	response to symbiont	0.257305449554316	-1.35749138015069	6	1	0.0016750418760469	597	12345	37468	pirk
GO:0008173	RNA methyltransferase activity	0.257305449554316	-1.35749138015069	6	1	0.0016750418760469	597	12345	40706	CG1239
GO:0061575	cyclin-dependent protein serine/threonine kinase activator activity	0.257305449554316	-1.35749138015069	6	1	0.0016750418760469	597	12345	39961	CycT
GO:0006677	glycosylceramide metabolic process	0.257305449554316	-1.35749138015069	6	1	0.0016750418760469	597	12345	34835	CG33090
GO:0035214	eye-antennal disc development	0.259029758275296	-1.35081232706692	71	5	0.00837520938023451	597	12345	40605,33343,43275,32723,33432	opa,chinmo,Ser,B-H2,dpp
GO:0008587	imaginal disc-derived wing margin morphogenesis	0.259029758275296	-1.35081232706692	71	5	0.00837520938023451	597	12345	32078,32273,41144,31248,43275	dsh,sno,by,sgg,Ser
GO:0072347	response to anesthetic	0.259029758275296	-1.35081232706692	71	5	0.00837520938023451	597	12345	117499,45320,117346,31248,35540	Gr22c,trol,Gr39a,sgg,EcR
GO:1905879	regulation of oogenesis	0.259029758275296	-1.35081232706692	71	5	0.00837520938023451	597	12345	31987,3772082,42854,37386,36810	spri,kay,Syx1A,shg,Khc
GO:0006473	protein acetylation	0.260604292025362	-1.34475214464436	89	6	0.0100502512562814	597	12345	33649,39522,36238,43378,32278,48632	Elp3,Spt20,E(Pc),CG1894,HDAC4,Act87E
GO:0043068	positive regulation of programmed cell death	0.260604292025362	-1.34475214464436	89	6	0.0100502512562814	597	12345	44039,3772547,33369,33218,35540,40278	Pak,lncRNA:Hsromega,Der-1,ex,EcR,CG5059
GO:0055080	cation homeostasis	0.261958861373898	-1.33956780520648	144	9	0.0150753768844221	597	12345	33953,38407,31221,59223,2768910,39981,34587,31234,42473	nrv2,ZnT63C,Raf,MCU,CG33310,Cln3,Vha100-5,Pdfr,KaiR1D
GO:0030858	positive regulation of epithelial cell differentiation	0.264935177454756	-1.32827009629692	37	3	0.0050251256281407	597	12345	37386,31987,3772082	shg,spri,kay
GO:0005200	structural constituent of cytoskeleton	0.264935177454756	-1.32827009629692	37	3	0.0050251256281407	597	12345	36753,48632,41885	Strn-Mlck,Act87E,Act88F
GO:0071396	cellular response to lipid	0.264935177454756	-1.32827009629692	37	3	0.0050251256281407	597	12345	35540,32301,36390	EcR,Set2,Iswi
GO:0009611	response to wounding	0.267511822510617	-1.31859151732133	108	7	0.0117252931323283	597	12345	37386,38050,39004,3772082,41829,34665,36868	shg,RhoGEF3,Fhos,kay,Spn88Eb,bun,Idgf6
GO:0016197	endosomal transport	0.267511822510617	-1.31859151732133	108	7	0.0117252931323283	597	12345	44448,44819,39572,47396,35359,33218,35929	scrib,g,nuf,Tor,sky,ex,CG18659
GO:0045785	positive regulation of cell adhesion	0.270021276380968	-1.30925452167744	21	2	0.0033500837520938	597	12345	41136,39004	RhoL,Fhos
GO:0051310	metaphase plate congression	0.270021276380968	-1.30925452167744	21	2	0.0033500837520938	597	12345	318874,43901	Nnf1b,chb
GO:0046528	imaginal disc fusion	0.270021276380968	-1.30925452167744	21	2	0.0033500837520938	597	12345	35524,3772082	Src42A,kay
GO:0016301	kinase activity	0.270021276380968	-1.30925452167744	21	2	0.0033500837520938	597	12345	36404,43415	Mos,Doa
GO:0046529	imaginal disc fusion, thorax closure	0.270021276380968	-1.30925452167744	21	2	0.0033500837520938	597	12345	35524,3772082	Src42A,kay
GO:0016339	calcium-dependent cell-cell adhesion via plasma membrane cell adhesion molecules	0.270021276380968	-1.30925452167744	21	2	0.0033500837520938	597	12345	37386,35071	shg,CadN2
GO:0042073	intraciliary transport	0.270021276380968	-1.30925452167744	21	2	0.0033500837520938	597	12345	35414,35114	nompB,IFT46
GO:0030727	germarium-derived female germ-line cyst formation	0.270021276380968	-1.30925452167744	21	2	0.0033500837520938	597	12345	31646,47396	Inx2,Tor
GO:0031644	regulation of nervous system process	0.270021276380968	-1.30925452167744	21	2	0.0033500837520938	597	12345	2768718,41456	qvr,Tk
GO:0051606	detection of stimulus	0.271488705576879	-1.30383474055861	278	16	0.0268006700167504	597	12345	170887,35516,326160,318013,33062,32780,35554,2768714,41007,117499,31826,117346,36329,3355013,246471,32067	CG31750,Or42b,ninaD,Or65c,shakB,Sh,Pld,Ir41a,Or85b,Gr22c,rdgA,Gr39a,Cam,Gprk1,Ir56a,Ir10a
GO:0009636	response to toxic substance	0.276710448168339	-1.28478363298766	165	10	0.016750418760469	597	12345	31309,43428,39251,34903,50263,40048,42294,36329,42707,38407	dnc,Pkc98E,Sod1,esg,geko,Cat,Cyp12a4,Cam,klg,ZnT63C
GO:0033036	macromolecule localization	0.27682179872887	-1.28438130570625	868	46	0.0770519262981574	597	12345	32610,42854,41952,39399,38021,47396,34263,44851,31229,32609,53563,41144,41273,35414,31620,31321,32919,32057,326160,44861,43415,38928,31716,32425,40987,42843,32510,36810,37864,31166,44855,3772547,326230,35114,3771968,37685,37206,33275,37386,326186,31239,44819,44448,246656,43770,39683	CG4301,Syx1A,msps,app,p130CAS,Tor,numb,raw,boi,CG9981,gukh,by,hth,nompB,pod1,Gas8,rictor,Dlic,ninaD,sdt,Doa,cert,sws,Flo2,CG7483,KrT95D,CG8184,Khc,tamo,Actn,rib,lncRNA:Hsromega,Rab9Fa,IFT46,Msp300,CG12782,wbl,GluRIIC,shg,scramb1,egh,g,scrib,CG30503,Ank,AGO2
GO:0055088	lipid homeostasis	0.277703026975561	-1.28120298456472	73	5	0.00837520938023451	597	12345	40267,35402,42993,35540,35790	mag,Mondo,Hr96,EcR,Lpin
GO:0090087	regulation of peptide transport	0.277703026975561	-1.28120298456472	73	5	0.00837520938023451	597	12345	31248,32425,31660,38109,44861	sgg,Flo2,CG9650,Glut1,sdt
GO:0043067	regulation of programmed cell death	0.278078613352205	-1.27985142342429	222	13	0.0217755443886097	597	12345	35540,34665,5740294,40278,45278,31221,47396,33432,33369,33218,32457,44039,3772547	EcR,bun,CG41520,CG5059,csw,Raf,Tor,dpp,Der-1,ex,gce,Pak,lncRNA:Hsromega
GO:0120193	tight junction organization	0.278240556744236	-1.2792692274285	38	3	0.0050251256281407	597	12345	33953,44039,44448	nrv2,Pak,scrib
GO:0120192	tight junction assembly	0.278240556744236	-1.2792692274285	38	3	0.0050251256281407	597	12345	44039,44448,33953	Pak,scrib,nrv2
GO:0032273	positive regulation of protein polymerization	0.278240556744236	-1.2792692274285	38	3	0.0050251256281407	597	12345	33343,41952,43901	chinmo,msps,chb
GO:0098754	detoxification	0.278240556744236	-1.2792692274285	38	3	0.0050251256281407	597	12345	40048,38407,39251	Cat,ZnT63C,Sod1
GO:0007620	copulation	0.278240556744236	-1.2792692274285	38	3	0.0050251256281407	597	12345	42226,38009,38340	fru,Ebp,Acp62F
GO:0022411	cellular component disassembly	0.282697151088496	-1.26337909184135	110	7	0.0117252931323283	597	12345	40067,34658,48228,36810,42954,44289,42256	CG6839,eRF3,DNaseII,Khc,polybromo,flw,Epg5
GO:0043484	regulation of RNA splicing	0.282697151088496	-1.26337909184135	110	7	0.0117252931323283	597	12345	3355114,44095,44258,43362,43415,40369,34648	Spf45,fus,ps,trv,Doa,barc,bru1
GO:0070192	chromosome organization involved in meiotic cell cycle	0.285862190239856	-1.25224543659861	56	4	0.0067001675041876	597	12345	34244,43415,32932,7354404	aust,Doa,CG12200,Yeti
GO:0043062	extracellular structure organization	0.287140697626607	-1.24778294771597	74	5	0.00837520938023451	597	12345	42954,44289,43654,45973,49070	polybromo,flw,cindr,fs(1)N,Mbs
GO:0030334	regulation of cell migration	0.287140697626607	-1.24778294771597	74	5	0.00837520938023451	597	12345	42356,37386,31987,39004,3772082	bnl,shg,spri,Fhos,kay
GO:0120035	regulation of plasma membrane bounded cell projection organization	0.288050688779818	-1.24461881162515	148	9	0.0150753768844221	597	12345	31248,32057,47396,35135,32919,32078,33649,31905,44039	sgg,Dlic,Tor,ham,rictor,dsh,Elp3,CG42797,Pak
GO:0048489	synaptic vesicle transport	0.288260993660655	-1.24388898123448	22	2	0.0033500837520938	597	12345	44819,36810	g,Khc
GO:0048018	receptor ligand activity	0.288260993660655	-1.24388898123448	22	2	0.0033500837520938	597	12345	5740597,43275	RYa,Ser
GO:0000737	DNA catabolic process, endonucleolytic	0.288260993660655	-1.24388898123448	22	2	0.0033500837520938	597	12345	40067,48228	CG6839,DNaseII
GO:0110110	positive regulation of animal organ morphogenesis	0.288260993660655	-1.24388898123448	22	2	0.0033500837520938	597	12345	41273,35524	hth,Src42A
GO:0045792	negative regulation of cell size	0.288260993660655	-1.24388898123448	22	2	0.0033500837520938	597	12345	5740235,41709	RhoGAP1A,foxo
GO:0051017	actin filament bundle assembly	0.288260993660655	-1.24388898123448	22	2	0.0033500837520938	597	12345	35524,31166	Src42A,Actn
GO:0007390	germ-band shortening	0.288260993660655	-1.24388898123448	22	2	0.0033500837520938	597	12345	35540,44851	EcR,raw
GO:0048135	female germ-line cyst formation	0.288260993660655	-1.24388898123448	22	2	0.0033500837520938	597	12345	31646,47396	Inx2,Tor
GO:0019887	protein kinase regulator activity	0.288260993660655	-1.24388898123448	22	2	0.0033500837520938	597	12345	2768904,7354447	Ste:CG33247,SteXh:CG42398
GO:0010529	negative regulation of transposition	0.288260993660655	-1.24388898123448	22	2	0.0033500837520938	597	12345	39683,3355150	AGO2,AGO3
GO:0035690	cellular response to drug	0.288260993660655	-1.24388898123448	22	2	0.0033500837520938	597	12345	36329,32780	Cam,Sh
GO:0032781	positive regulation of ATPase activity	0.288260993660655	-1.24388898123448	22	2	0.0033500837520938	597	12345	2768910,33953	CG33310,nrv2
GO:1902532	negative regulation of intracellular signal transduction	0.29036810801867	-1.2366058229346	111	7	0.0117252931323283	597	12345	32771,31309,44851,44289,31248,38160,43901	mnb,dnc,raw,flw,sgg,Ptp61F,chb
GO:0048865	stem cell fate commitment	0.291607259714059	-1.23234738301879	39	3	0.0050251256281407	597	12345	35135,33770,34263	ham,mid,numb
GO:0010770	positive regulation of cell morphogenesis involved in differentiation	0.291607259714059	-1.23234738301879	39	3	0.0050251256281407	597	12345	32078,39004,47396	dsh,Fhos,Tor
GO:0009083	branched-chain amino acid catabolic process	0.293239370187309	-1.22676604040116	7	1	0.0016750418760469	597	12345	37166	CG15093
GO:0009261	ribonucleotide catabolic process	0.293239370187309	-1.22676604040116	7	1	0.0016750418760469	597	12345	32233	Pde9
GO:0048172	regulation of short-term neuronal synaptic plasticity	0.293239370187309	-1.22676604040116	7	1	0.0016750418760469	597	12345	42327	Dys
GO:0035176	social behavior	0.293239370187309	-1.22676604040116	7	1	0.0016750418760469	597	12345	33962	Nlg2
GO:0097153	cysteine-type endopeptidase activity involved in apoptotic process	0.293239370187309	-1.22676604040116	7	1	0.0016750418760469	597	12345	36266	Damm
GO:0071450	cellular response to oxygen radical	0.293239370187309	-1.22676604040116	7	1	0.0016750418760469	597	12345	39251	Sod1
GO:0097104	postsynaptic membrane assembly	0.293239370187309	-1.22676604040116	7	1	0.0016750418760469	597	12345	33962	Nlg2
GO:0071216	cellular response to biotic stimulus	0.293239370187309	-1.22676604040116	7	1	0.0016750418760469	597	12345	35540	EcR
GO:0045737	positive regulation of cyclin-dependent protein serine/threonine kinase activity	0.293239370187309	-1.22676604040116	7	1	0.0016750418760469	597	12345	39961	CycT
GO:0051643	endoplasmic reticulum localization	0.293239370187309	-1.22676604040116	7	1	0.0016750418760469	597	12345	3771968	Msp300
GO:0046599	regulation of centriole replication	0.293239370187309	-1.22676604040116	7	1	0.0016750418760469	597	12345	33610	Cep97
GO:0060395	SMAD protein signal transduction	0.293239370187309	-1.22676604040116	7	1	0.0016750418760469	597	12345	33432	dpp
GO:0000303	response to superoxide	0.293239370187309	-1.22676604040116	7	1	0.0016750418760469	597	12345	39251	Sod1
GO:0090208	positive regulation of triglyceride metabolic process	0.293239370187309	-1.22676604040116	7	1	0.0016750418760469	597	12345	41709	foxo
GO:0051592	response to calcium ion	0.293239370187309	-1.22676604040116	7	1	0.0016750418760469	597	12345	32290	Syt12
GO:0050433	regulation of catecholamine secretion	0.293239370187309	-1.22676604040116	7	1	0.0016750418760469	597	12345	32290	Syt12
GO:0045182	translation regulator activity	0.293239370187309	-1.22676604040116	7	1	0.0016750418760469	597	12345	43087	msi
GO:1904031	positive regulation of cyclin-dependent protein kinase activity	0.293239370187309	-1.22676604040116	7	1	0.0016750418760469	597	12345	39961	CycT
GO:0009154	purine ribonucleotide catabolic process	0.293239370187309	-1.22676604040116	7	1	0.0016750418760469	597	12345	32233	Pde9
GO:0035169	lymph gland plasmatocyte differentiation	0.293239370187309	-1.22676604040116	7	1	0.0016750418760469	597	12345	36258	ths
GO:0032233	positive regulation of actin filament bundle assembly	0.293239370187309	-1.22676604040116	7	1	0.0016750418760469	597	12345	39004	Fhos
GO:1901571	fatty acid derivative transport	0.293239370187309	-1.22676604040116	7	1	0.0016750418760469	597	12345	246656	CG30503
GO:0019430	removal of superoxide radicals	0.293239370187309	-1.22676604040116	7	1	0.0016750418760469	597	12345	39251	Sod1
GO:1905207	regulation of cardiocyte differentiation	0.293239370187309	-1.22676604040116	7	1	0.0016750418760469	597	12345	33770	mid
GO:0000305	response to oxygen radical	0.293239370187309	-1.22676604040116	7	1	0.0016750418760469	597	12345	39251	Sod1
GO:0031102	neuron projection regeneration	0.293239370187309	-1.22676604040116	7	1	0.0016750418760469	597	12345	3772082	kay
GO:0048562	embryonic organ morphogenesis	0.293239370187309	-1.22676604040116	7	1	0.0016750418760469	597	12345	42536	tin
GO:0071219	cellular response to molecule of bacterial origin	0.293239370187309	-1.22676604040116	7	1	0.0016750418760469	597	12345	35540	EcR
GO:0006525	arginine metabolic process	0.293239370187309	-1.22676604040116	7	1	0.0016750418760469	597	12345	3771738	Argl
GO:0032954	regulation of cytokinetic process	0.293239370187309	-1.22676604040116	7	1	0.0016750418760469	597	12345	44289	flw
GO:0014059	regulation of dopamine secretion	0.293239370187309	-1.22676604040116	7	1	0.0016750418760469	597	12345	32290	Syt12
GO:0023058	adaptation of signaling pathway	0.293239370187309	-1.22676604040116	7	1	0.0016750418760469	597	12345	36329	Cam
GO:0007312	oocyte nucleus migration involved in oocyte dorsal/ventral axis specification	0.293239370187309	-1.22676604040116	7	1	0.0016750418760469	597	12345	44289	flw
GO:1900242	regulation of synaptic vesicle endocytosis	0.293239370187309	-1.22676604040116	7	1	0.0016750418760469	597	12345	32771	mnb
GO:0046514	ceramide catabolic process	0.293239370187309	-1.22676604040116	7	1	0.0016750418760469	597	12345	34835	CG33090
GO:0050482	arachidonic acid secretion	0.293239370187309	-1.22676604040116	7	1	0.0016750418760469	597	12345	246656	CG30503
GO:0035074	pupation	0.293239370187309	-1.22676604040116	7	1	0.0016750418760469	597	12345	39592	shd
GO:0032309	icosanoid secretion	0.293239370187309	-1.22676604040116	7	1	0.0016750418760469	597	12345	246656	CG30503
GO:0097696	receptor signaling pathway via STAT	0.293239370187309	-1.22676604040116	7	1	0.0016750418760469	597	12345	3346149	upd3
GO:1903845	negative regulation of cellular response to transforming growth factor beta stimulus	0.293239370187309	-1.22676604040116	7	1	0.0016750418760469	597	12345	5740414	Snoo
GO:0018279	protein N-linked glycosylation via asparagine	0.293239370187309	-1.22676604040116	7	1	0.0016750418760469	597	12345	43005	Stt3B
GO:1903169	regulation of calcium ion transmembrane transport	0.293239370187309	-1.22676604040116	7	1	0.0016750418760469	597	12345	34557	Ca-beta
GO:0061963	regulation of entry into reproductive diapause	0.293239370187309	-1.22676604040116	7	1	0.0016750418760469	597	12345	41709	foxo
GO:0006882	cellular zinc ion homeostasis	0.293239370187309	-1.22676604040116	7	1	0.0016750418760469	597	12345	38407	ZnT63C
GO:0090277	positive regulation of peptide hormone secretion	0.293239370187309	-1.22676604040116	7	1	0.0016750418760469	597	12345	38109	Glut1
GO:0061462	protein localization to lysosome	0.293239370187309	-1.22676604040116	7	1	0.0016750418760469	597	12345	44819	g
GO:1903146	regulation of autophagy of mitochondrion	0.293239370187309	-1.22676604040116	7	1	0.0016750418760469	597	12345	39251	Sod1
GO:0001706	endoderm formation	0.293239370187309	-1.22676604040116	7	1	0.0016750418760469	597	12345	42034	Ubx
GO:0071715	icosanoid transport	0.293239370187309	-1.22676604040116	7	1	0.0016750418760469	597	12345	246656	CG30503
GO:1901019	regulation of calcium ion transmembrane transporter activity	0.293239370187309	-1.22676604040116	7	1	0.0016750418760469	597	12345	34557	Ca-beta
GO:0007428	primary branching, open tracheal system	0.293239370187309	-1.22676604040116	7	1	0.0016750418760469	597	12345	42356	bnl
GO:0009071	serine family amino acid catabolic process	0.293239370187309	-1.22676604040116	7	1	0.0016750418760469	597	12345	37139	CG5493
GO:0045823	positive regulation of heart contraction	0.293239370187309	-1.22676604040116	7	1	0.0016750418760469	597	12345	43844	Sox102F
GO:0035190	syncytial nuclear migration	0.293239370187309	-1.22676604040116	7	1	0.0016750418760469	597	12345	39683	AGO2
GO:0006034	cuticle chitin metabolic process	0.293239370187309	-1.22676604040116	7	1	0.0016750418760469	597	12345	36868	Idgf6
GO:1903524	positive regulation of blood circulation	0.293239370187309	-1.22676604040116	7	1	0.0016750418760469	597	12345	43844	Sox102F
GO:0030728	ovulation	0.293239370187309	-1.22676604040116	7	1	0.0016750418760469	597	12345	41549	Octbeta2R
GO:0046339	diacylglycerol metabolic process	0.293239370187309	-1.22676604040116	7	1	0.0016750418760469	597	12345	31826	rdgA
GO:0032053	ciliary basal body organization	0.293239370187309	-1.22676604040116	7	1	0.0016750418760469	597	12345	42860	Root
GO:0071451	cellular response to superoxide	0.293239370187309	-1.22676604040116	7	1	0.0016750418760469	597	12345	39251	Sod1
GO:0032222	regulation of synaptic transmission, cholinergic	0.293239370187309	-1.22676604040116	7	1	0.0016750418760469	597	12345	2768718	qvr
GO:0018196	peptidyl-asparagine modification	0.293239370187309	-1.22676604040116	7	1	0.0016750418760469	597	12345	43005	Stt3B
GO:0061099	negative regulation of protein tyrosine kinase activity	0.293239370187309	-1.22676604040116	7	1	0.0016750418760469	597	12345	34688	kek1
GO:0038202	TORC1 signaling	0.293239370187309	-1.22676604040116	7	1	0.0016750418760469	597	12345	47396	Tor
GO:0006145	purine nucleobase catabolic process	0.293239370187309	-1.22676604040116	7	1	0.0016750418760469	597	12345	41894	AOX1
GO:0051703	intraspecies interaction between organisms	0.293239370187309	-1.22676604040116	7	1	0.0016750418760469	597	12345	33962	Nlg2
GO:0032496	response to lipopolysaccharide	0.293239370187309	-1.22676604040116	7	1	0.0016750418760469	597	12345	35540	EcR
GO:0007259	receptor signaling pathway via JAK-STAT	0.293239370187309	-1.22676604040116	7	1	0.0016750418760469	597	12345	3346149	upd3
GO:0071470	cellular response to osmotic stress	0.293239370187309	-1.22676604040116	7	1	0.0016750418760469	597	12345	37800	kcc
GO:0030512	negative regulation of transforming growth factor beta receptor signaling pathway	0.293239370187309	-1.22676604040116	7	1	0.0016750418760469	597	12345	5740414	Snoo
GO:0032528	microvillus organization	0.293239370187309	-1.22676604040116	7	1	0.0016750418760469	597	12345	43690	chp
GO:0098725	symmetric cell division	0.293239370187309	-1.22676604040116	7	1	0.0016750418760469	597	12345	37386	shg
GO:1903963	arachidonate transport	0.293239370187309	-1.22676604040116	7	1	0.0016750418760469	597	12345	246656	CG30503
GO:0035208	positive regulation of hemocyte proliferation	0.293239370187309	-1.22676604040116	7	1	0.0016750418760469	597	12345	32098	CG1572
GO:0051966	regulation of synaptic transmission, glutamatergic	0.293239370187309	-1.22676604040116	7	1	0.0016750418760469	597	12345	43838	mGluR
GO:0007306	eggshell chorion assembly	0.294077071879258	-1.22391339674939	93	6	0.0100502512562814	597	12345	36810,42954,31221,34665,33432,53560	Khc,polybromo,Raf,bun,dpp,cic
GO:0046677	response to antibiotic	0.294077071879258	-1.22391339674939	93	6	0.0100502512562814	597	12345	40048,42707,50263,36329,31309,43428	Cat,klg,geko,Cam,dnc,Pkc98E
GO:0031344	regulation of cell projection organization	0.294681240628227	-1.2218610470901	149	9	0.0150753768844221	597	12345	32057,47396,35135,31248,31905,33649,44039,32919,32078	Dlic,Tor,ham,sgg,CG42797,Elp3,Pak,rictor,dsh
GO:0008593	regulation of Notch signaling pathway	0.296636336717549	-1.21524834593404	75	5	0.00837520938023451	597	12345	43275,34263,34881,32273,44448	Ser,numb,Su(H),sno,scrib
GO:0006665	sphingolipid metabolic process	0.296842865627436	-1.21455235214889	57	4	0.0067001675041876	597	12345	32089,34835,38928,31239	Sk1,CG33090,cert,egh
GO:1903050	regulation of proteolysis involved in cellular protein catabolic process	0.296842865627436	-1.21455235214889	57	4	0.0067001675041876	597	12345	32274,31248,47396,35342	REG,sgg,Tor,Pomp
GO:0071692	protein localization to extracellular region	0.296842865627436	-1.21455235214889	57	4	0.0067001675041876	597	12345	32425,43415,31229,37206	Flo2,Doa,boi,wbl
GO:0007450	dorsal/ventral pattern formation, imaginal disc	0.296842865627436	-1.21455235214889	57	4	0.0067001675041876	597	12345	53560,34881,39572,32273	cic,Su(H),nuf,sno
GO:0070507	regulation of microtubule cytoskeleton organization	0.296842865627436	-1.21455235214889	57	4	0.0067001675041876	597	12345	43901,31248,33610,41952	chb,sgg,Cep97,msps
GO:0009063	cellular amino acid catabolic process	0.296842865627436	-1.21455235214889	57	4	0.0067001675041876	597	12345	40268,41133,37166,37139	CG5955,GstZ2,CG15093,CG5493
GO:0007304	chorion-containing eggshell formation	0.300303604890539	-1.2029612997674	131	8	0.0134003350083752	597	12345	31221,33770,42954,53560,33432,45973,36810,34665	Raf,mid,polybromo,cic,dpp,fs(1)N,Khc,bun
GO:0030534	adult behavior	0.301595392018687	-1.19866892141768	169	10	0.016750418760469	597	12345	42707,40398,32780,33062,38605,50263,33962,41456,31309,38296	klg,TfAP-2,Sh,shakB,shep,geko,Nlg2,Tk,dnc,MsR2
GO:0070828	heterochromatin organization	0.305016412322675	-1.18738969292846	40	3	0.0050251256281407	597	12345	39683,36810,34592	AGO2,Khc,crol
GO:0042593	glucose homeostasis	0.305016412322675	-1.18738969292846	40	3	0.0050251256281407	597	12345	38109,41709,35402	Glut1,foxo,Mondo
GO:0043087	regulation of GTPase activity	0.305848098860131	-1.18466670923529	113	7	0.0117252931323283	597	12345	35359,43758,42600,31953,32898,3355139,5740235	sky,RhoGAP100F,CG42390,CG34408,RhoGAP18B,CG17883,RhoGAP1A
GO:0042440	pigment metabolic process	0.305848098860131	-1.18466670923529	113	7	0.0117252931323283	597	12345	31817,44819,38050,32425,39900,326160,41136	Uros1,g,RhoGEF3,Flo2,Exn,ninaD,RhoL
GO:0010970	transport along microtubule	0.306182987200335	-1.18357235837223	76	5	0.00837520938023451	597	12345	36810,32057,35114,44819,35414	Khc,Dlic,IFT46,g,nompB
GO:0006081	cellular aldehyde metabolic process	0.306446650732017	-1.1827115983579	23	2	0.0033500837520938	597	12345	45398,41894	Aldh-III,AOX1
GO:0016081	synaptic vesicle docking	0.306446650732017	-1.1827115983579	23	2	0.0033500837520938	597	12345	43841,42854	unc-13,Syx1A
GO:0009826	unidimensional cell growth	0.306446650732017	-1.1827115983579	23	2	0.0033500837520938	597	12345	44851,37386	raw,shg
GO:0002698	negative regulation of immune effector process	0.306446650732017	-1.1827115983579	23	2	0.0033500837520938	597	12345	39062,38011	PGRP-LA,CG9380
GO:0050919	negative chemotaxis	0.306446650732017	-1.1827115983579	23	2	0.0033500837520938	597	12345	32078,40090	dsh,fz2
GO:1903311	regulation of mRNA metabolic process	0.307482450409179	-1.17933726520429	132	8	0.0134003350083752	597	12345	34648,39049,3355114,49895,44258,43362,43415,3355150	bru1,bol,Spf45,Marf1,ps,trv,Doa,AGO3
GO:0035194	posttranscriptional gene silencing by RNA	0.307874228544162	-1.17806392828826	58	4	0.0067001675041876	597	12345	37009,43604,39683,3355150	HPS4,hdc,AGO2,AGO3
GO:0006814	sodium ion transport	0.307874228544162	-1.17806392828826	58	4	0.0067001675041876	597	12345	33961,2768910,3772159,33953	Nha1,CG33310,CG33934,nrv2
GO:0044283	small molecule biosynthetic process	0.310374280764806	-1.16997635246682	228	13	0.0217755443886097	597	12345	32285,39592,40056,36121,41709,36020,44006,3771738,5740359,37360,31817,32233,47249	IP3K2,shd,CG3961,CG11883,foxo,PCB,Fad2,Argl,spok,Ipk1,Uros1,Pde9,woc
GO:0008344	adult locomotory behavior	0.311129554946911	-1.16754587815435	95	6	0.0100502512562814	597	12345	33062,41456,38296,33962,38605,40398	shakB,Tk,MsR2,Nlg2,shep,TfAP-2
GO:0007517	muscle organ development	0.311129554946911	-1.16754587815435	95	6	0.0100502512562814	597	12345	45976,3771968,42226,36258,36810,42327	retn,Msp300,fru,ths,Khc,Dys
GO:0043543	protein acylation	0.313649737168829	-1.15947840241573	114	7	0.0117252931323283	597	12345	39522,36238,33649,48632,39399,32278,43378	Spt20,E(Pc),Elp3,Act87E,app,HDAC4,CG1894
GO:0051783	regulation of nuclear division	0.315773773900402	-1.15272922715632	77	5	0.00837520938023451	597	12345	34648,33218,31248,43901,36404	bru1,ex,sgg,chb,Mos
GO:0008355	olfactory learning	0.318449940511799	-1.14428998897025	41	3	0.0050251256281407	597	12345	31248,31309,32771	sgg,dnc,mnb
GO:0000165	MAPK cascade	0.318449940511799	-1.14428998897025	41	3	0.0050251256281407	597	12345	3355135,31221,43415	Stlk,Raf,Doa
GO:0030856	regulation of epithelial cell differentiation	0.318449940511799	-1.14428998897025	41	3	0.0050251256281407	597	12345	31987,3772082,37386	spri,kay,shg
GO:0002791	regulation of peptide secretion	0.318449940511799	-1.14428998897025	41	3	0.0050251256281407	597	12345	31660,32425,38109	CG9650,Flo2,Glut1
GO:0001894	tissue homeostasis	0.318945862209922	-1.14273390154051	59	4	0.0067001675041876	597	12345	31716,3346149,31826,37386	sws,upd3,rdgA,shg
GO:0018205	peptidyl-lysine modification	0.321563886999376	-1.13455903965111	153	9	0.0150753768844221	597	12345	32301,33649,39522,36238,32932,43378,32278,33155,48632	Set2,Elp3,Spt20,E(Pc),CG12200,CG1894,HDAC4,CG11023,Act87E
GO:0030703	eggshell formation	0.321946476636254	-1.13336996888062	134	8	0.0134003350083752	597	12345	36810,34665,45973,42954,31221,33770,33432,53560	Khc,bun,fs(1)N,polybromo,Raf,mid,dpp,cic
GO:0098660	inorganic ion transmembrane transport	0.323427872118333	-1.12877915089501	211	12	0.0201005025125628	597	12345	34587,42473,35131,31235,33961,38407,33953,59223,32764,34557,2768910,32780	Vha100-5,KaiR1D,Irk3,Vha36-3,Nha1,ZnT63C,nrv2,MCU,Ucp4A,Ca-beta,CG33310,Sh
GO:0010528	regulation of transposition	0.32454087100737	-1.12534380005303	24	2	0.0033500837520938	597	12345	3355150,39683	AGO3,AGO2
GO:0002793	positive regulation of peptide secretion	0.32454087100737	-1.12534380005303	24	2	0.0033500837520938	597	12345	38109,32425	Glut1,Flo2
GO:0006109	regulation of carbohydrate metabolic process	0.32454087100737	-1.12534380005303	24	2	0.0033500837520938	597	12345	42993,33386	Hr96,GlyP
GO:0090101	negative regulation of transmembrane receptor protein serine/threonine kinase signaling pathway	0.32454087100737	-1.12534380005303	24	2	0.0033500837520938	597	12345	5740414,35790	Snoo,Lpin
GO:0051453	regulation of intracellular pH	0.32454087100737	-1.12534380005303	24	2	0.0033500837520938	597	12345	34587,39981	Vha100-5,Cln3
GO:0000028	ribosomal small subunit assembly	0.32454087100737	-1.12534380005303	24	2	0.0033500837520938	597	12345	5740386,5740411	CG40813,CG41562
GO:0043647	inositol phosphate metabolic process	0.32454087100737	-1.12534380005303	24	2	0.0033500837520938	597	12345	32285,37360	IP3K2,Ipk1
GO:0099173	postsynapse organization	0.32454087100737	-1.12534380005303	24	2	0.0033500837520938	597	12345	33962,31620	Nlg2,pod1
GO:0070983	dendrite guidance	0.32454087100737	-1.12534380005303	24	2	0.0033500837520938	597	12345	42300,36238	sqz,E(Pc)
GO:0035265	organ growth	0.32454087100737	-1.12534380005303	24	2	0.0033500837520938	597	12345	33432,31379	dpp,bi
GO:0046621	negative regulation of organ growth	0.32454087100737	-1.12534380005303	24	2	0.0033500837520938	597	12345	33218,44448	ex,scrib
GO:0051303	establishment of chromosome localization	0.32454087100737	-1.12534380005303	24	2	0.0033500837520938	597	12345	318874,43901	Nnf1b,chb
GO:0032786	positive regulation of DNA-templated transcription, elongation	0.32454087100737	-1.12534380005303	24	2	0.0033500837520938	597	12345	39961,41290	CycT,TfIIFbeta
GO:0006368	transcription elongation from RNA polymerase II promoter	0.32454087100737	-1.12534380005303	24	2	0.0033500837520938	597	12345	41290,42954	TfIIFbeta,polybromo
GO:2000145	regulation of cell motility	0.325401914327444	-1.12269420121683	78	5	0.00837520938023451	597	12345	42356,37386,3772082,39004,31987	bnl,shg,kay,Fhos,spri
GO:0007265	Ras protein signal transduction	0.325401914327444	-1.12269420121683	78	5	0.00837520938023451	597	12345	43758,31221,326230,40608,44039	RhoGAP100F,Raf,Rab9Fa,Cdep,Pak
GO:0002252	immune effector process	0.325401914327444	-1.12269420121683	78	5	0.00837520938023451	597	12345	39900,32425,41136,39683,38050	Exn,Flo2,RhoL,AGO2,RhoGEF3
GO:0071345	cellular response to cytokine stimulus	0.327437465174935	-1.11645818817008	8	1	0.0016750418760469	597	12345	32975	et
GO:0007319	negative regulation of oskar mRNA translation	0.327437465174935	-1.11645818817008	8	1	0.0016750418760469	597	12345	34648	bru1
GO:0099068	postsynapse assembly	0.327437465174935	-1.11645818817008	8	1	0.0016750418760469	597	12345	33962	Nlg2
GO:0051569	regulation of histone H3-K4 methylation	0.327437465174935	-1.11645818817008	8	1	0.0016750418760469	597	12345	7354404	Yeti
GO:0044126	regulation of growth of symbiont in host	0.327437465174935	-1.11645818817008	8	1	0.0016750418760469	597	12345	35540	EcR
GO:0045705	negative regulation of salivary gland boundary specification	0.327437465174935	-1.11645818817008	8	1	0.0016750418760469	597	12345	33432	dpp
GO:0045144	meiotic sister chromatid segregation	0.327437465174935	-1.11645818817008	8	1	0.0016750418760469	597	12345	34244	aust
GO:0070373	negative regulation of ERK1 and ERK2 cascade	0.327437465174935	-1.11645818817008	8	1	0.0016750418760469	597	12345	38160	Ptp61F
GO:0038083	peptidyl-tyrosine autophosphorylation	0.327437465174935	-1.11645818817008	8	1	0.0016750418760469	597	12345	35524	Src42A
GO:2000252	negative regulation of feeding behavior	0.327437465174935	-1.11645818817008	8	1	0.0016750418760469	597	12345	5740597	RYa
GO:0035170	lymph gland crystal cell differentiation	0.327437465174935	-1.11645818817008	8	1	0.0016750418760469	597	12345	36258	ths
GO:0016584	nucleosome positioning	0.327437465174935	-1.11645818817008	8	1	0.0016750418760469	597	12345	36390	Iswi
GO:0097553	calcium ion transmembrane import into cytosol	0.327437465174935	-1.11645818817008	8	1	0.0016750418760469	597	12345	42473	KaiR1D
GO:0042065	glial cell growth	0.327437465174935	-1.11645818817008	8	1	0.0016750418760469	597	12345	33659	ine
GO:0014866	skeletal myofibril assembly	0.327437465174935	-1.11645818817008	8	1	0.0016750418760469	597	12345	41885	Act88F
GO:1903051	negative regulation of proteolysis involved in cellular protein catabolic process	0.327437465174935	-1.11645818817008	8	1	0.0016750418760469	597	12345	47396	Tor
GO:0060402	calcium ion transport into cytosol	0.327437465174935	-1.11645818817008	8	1	0.0016750418760469	597	12345	42473	KaiR1D
GO:0051177	meiotic sister chromatid cohesion	0.327437465174935	-1.11645818817008	8	1	0.0016750418760469	597	12345	34244	aust
GO:0032239	regulation of nucleobase-containing compound transport	0.327437465174935	-1.11645818817008	8	1	0.0016750418760469	597	12345	41760	Pde6
GO:1901861	regulation of muscle tissue development	0.327437465174935	-1.11645818817008	8	1	0.0016750418760469	597	12345	31290	rst
GO:0006379	mRNA cleavage	0.327437465174935	-1.11645818817008	8	1	0.0016750418760469	597	12345	44250	Cpsf160
GO:0016335	morphogenesis of larval imaginal disc epithelium	0.327437465174935	-1.11645818817008	8	1	0.0016750418760469	597	12345	44448	scrib
GO:0045614	negative regulation of plasmatocyte differentiation	0.327437465174935	-1.11645818817008	8	1	0.0016750418760469	597	12345	43275	Ser
GO:0032988	ribonucleoprotein complex disassembly	0.327437465174935	-1.11645818817008	8	1	0.0016750418760469	597	12345	36810	Khc
GO:0051415	microtubule nucleation by interphase microtubule organizing center	0.327437465174935	-1.11645818817008	8	1	0.0016750418760469	597	12345	34931	CG18109
GO:0090278	negative regulation of peptide hormone secretion	0.327437465174935	-1.11645818817008	8	1	0.0016750418760469	597	12345	31660	CG9650
GO:0042135	neurotransmitter catabolic process	0.327437465174935	-1.11645818817008	8	1	0.0016750418760469	597	12345	37867	AANAT1
GO:2000300	regulation of synaptic vesicle exocytosis	0.327437465174935	-1.11645818817008	8	1	0.0016750418760469	597	12345	38337	Fife
GO:0002011	morphogenesis of an epithelial sheet	0.327437465174935	-1.11645818817008	8	1	0.0016750418760469	597	12345	39004	Fhos
GO:0004866	endopeptidase inhibitor activity	0.327437465174935	-1.11645818817008	8	1	0.0016750418760469	597	12345	32274	REG
GO:0061060	negative regulation of peptidoglycan recognition protein signaling pathway	0.327437465174935	-1.11645818817008	8	1	0.0016750418760469	597	12345	37468	pirk
GO:0033499	galactose catabolic process via UDP-galactose	0.327437465174935	-1.11645818817008	8	1	0.0016750418760469	597	12345	34586	CG4988
GO:0035224	genital disc anterior/posterior pattern formation	0.327437465174935	-1.11645818817008	8	1	0.0016750418760469	597	12345	33432	dpp
GO:1903900	regulation of viral life cycle	0.327437465174935	-1.11645818817008	8	1	0.0016750418760469	597	12345	39683	AGO2
GO:0060393	regulation of pathway-restricted SMAD protein phosphorylation	0.327437465174935	-1.11645818817008	8	1	0.0016750418760469	597	12345	33432	dpp
GO:0045678	positive regulation of R7 cell differentiation	0.327437465174935	-1.11645818817008	8	1	0.0016750418760469	597	12345	35524	Src42A
GO:0035204	negative regulation of lamellocyte differentiation	0.327437465174935	-1.11645818817008	8	1	0.0016750418760469	597	12345	43275	Ser
GO:0060326	cell chemotaxis	0.327437465174935	-1.11645818817008	8	1	0.0016750418760469	597	12345	33432	dpp
GO:0006851	mitochondrial calcium ion transmembrane transport	0.327437465174935	-1.11645818817008	8	1	0.0016750418760469	597	12345	59223	MCU
GO:0007129	synapsis	0.327437465174935	-1.11645818817008	8	1	0.0016750418760469	597	12345	32932	CG12200
GO:0051492	regulation of stress fiber assembly	0.327437465174935	-1.11645818817008	8	1	0.0016750418760469	597	12345	39004	Fhos
GO:0007458	progression of morphogenetic furrow involved in compound eye morphogenesis	0.327437465174935	-1.11645818817008	8	1	0.0016750418760469	597	12345	33432	dpp
GO:0060729	intestinal epithelial structure maintenance	0.327437465174935	-1.11645818817008	8	1	0.0016750418760469	597	12345	3346149	upd3
GO:0007158	neuron cell-cell adhesion	0.327437465174935	-1.11645818817008	8	1	0.0016750418760469	597	12345	33962	Nlg2
GO:0099500	vesicle fusion to plasma membrane	0.327437465174935	-1.11645818817008	8	1	0.0016750418760469	597	12345	42854	Syx1A
GO:0044144	modulation of growth of symbiont involved in interaction with host	0.327437465174935	-1.11645818817008	8	1	0.0016750418760469	597	12345	35540	EcR
GO:0016202	regulation of striated muscle tissue development	0.327437465174935	-1.11645818817008	8	1	0.0016750418760469	597	12345	31290	rst
GO:0046847	filopodium assembly	0.327437465174935	-1.11645818817008	8	1	0.0016750418760469	597	12345	42356	bnl
GO:0071709	membrane assembly	0.327437465174935	-1.11645818817008	8	1	0.0016750418760469	597	12345	33962	Nlg2
GO:0031629	synaptic vesicle fusion to presynaptic active zone membrane	0.327437465174935	-1.11645818817008	8	1	0.0016750418760469	597	12345	42854	Syx1A
GO:0042810	pheromone metabolic process	0.327437465174935	-1.11645818817008	8	1	0.0016750418760469	597	12345	44006	Fad2
GO:0046717	acid secretion	0.327437465174935	-1.11645818817008	8	1	0.0016750418760469	597	12345	246656	CG30503
GO:0010862	positive regulation of pathway-restricted SMAD protein phosphorylation	0.327437465174935	-1.11645818817008	8	1	0.0016750418760469	597	12345	33432	dpp
GO:0045704	regulation of salivary gland boundary specification	0.327437465174935	-1.11645818817008	8	1	0.0016750418760469	597	12345	33432	dpp
GO:0052650	NADP-retinol dehydrogenase activity	0.327437465174935	-1.11645818817008	8	1	0.0016750418760469	597	12345	31576	CG3842
GO:0097105	presynaptic membrane assembly	0.327437465174935	-1.11645818817008	8	1	0.0016750418760469	597	12345	33962	Nlg2
GO:0055081	anion homeostasis	0.327437465174935	-1.11645818817008	8	1	0.0016750418760469	597	12345	38784	Acbp2
GO:0019221	cytokine-mediated signaling pathway	0.327437465174935	-1.11645818817008	8	1	0.0016750418760469	597	12345	32975	et
GO:2000369	regulation of clathrin-dependent endocytosis	0.327437465174935	-1.11645818817008	8	1	0.0016750418760469	597	12345	48311	Pkc53E
GO:0008637	apoptotic mitochondrial changes	0.327437465174935	-1.11645818817008	8	1	0.0016750418760469	597	12345	40278	CG5059
GO:0044130	negative regulation of growth of symbiont in host	0.327437465174935	-1.11645818817008	8	1	0.0016750418760469	597	12345	35540	EcR
GO:0006195	purine nucleotide catabolic process	0.327437465174935	-1.11645818817008	8	1	0.0016750418760469	597	12345	32233	Pde9
GO:0035221	genital disc pattern formation	0.327437465174935	-1.11645818817008	8	1	0.0016750418760469	597	12345	33432	dpp
GO:0051383	kinetochore organization	0.327437465174935	-1.11645818817008	8	1	0.0016750418760469	597	12345	36329	Cam
GO:0032368	regulation of lipid transport	0.327437465174935	-1.11645818817008	8	1	0.0016750418760469	597	12345	43105	LpR2
GO:0030277	maintenance of gastrointestinal epithelium	0.327437465174935	-1.11645818817008	8	1	0.0016750418760469	597	12345	3346149	upd3
GO:0044146	negative regulation of growth of symbiont involved in interaction with host	0.327437465174935	-1.11645818817008	8	1	0.0016750418760469	597	12345	35540	EcR
GO:0006896	Golgi to vacuole transport	0.327437465174935	-1.11645818817008	8	1	0.0016750418760469	597	12345	44819	g
GO:0046888	negative regulation of hormone secretion	0.327437465174935	-1.11645818817008	8	1	0.0016750418760469	597	12345	31660	CG9650
GO:0051952	regulation of amine transport	0.327437465174935	-1.11645818817008	8	1	0.0016750418760469	597	12345	32290	Syt12
GO:1901990	regulation of mitotic cell cycle phase transition	0.328340408211481	-1.11370437885808	97	6	0.0100502512562814	597	12345	32274,33218,31248,34881,3772082,34648	REG,ex,sgg,Su(H),kay,bru1
GO:2000177	regulation of neural precursor cell proliferation	0.330047604231975	-1.10851837967699	60	4	0.0067001675041876	597	12345	34903,35540,34665,34263	esg,EcR,bun,numb
GO:1903362	regulation of cellular protein catabolic process	0.330047604231975	-1.10851837967699	60	4	0.0067001675041876	597	12345	47396,35342,31248,32274	Tor,Pomp,sgg,REG
GO:0042981	regulation of apoptotic process	0.331418661436196	-1.1043728646632	193	11	0.0184254606365159	597	12345	40278,45278,47396,31221,33369,33432,33218,3772547,35540,34665,5740294	CG5059,csw,Tor,Raf,Der-1,dpp,ex,lncRNA:Hsromega,EcR,bun,CG41520
GO:0008088	axo-dendritic transport	0.331890579412684	-1.10294994447138	42	3	0.0050251256281407	597	12345	32057,36810,44819	Dlic,Khc,g
GO:1905881	positive regulation of oogenesis	0.331890579412684	-1.10294994447138	42	3	0.0050251256281407	597	12345	3772082,31987,37386	kay,spri,shg
GO:0071482	cellular response to light stimulus	0.331890579412684	-1.10294994447138	42	3	0.0050251256281407	597	12345	31826,36329,326160	rdgA,Cam,ninaD
GO:0051650	establishment of vesicle localization	0.331890579412684	-1.10294994447138	42	3	0.0050251256281407	597	12345	43841,44819,36810	unc-13,g,Khc
GO:0008284	positive regulation of cell population proliferation	0.335060728770704	-1.09344348367374	79	5	0.00837520938023451	597	12345	34665,31221,3346149,32098,41273	bun,Raf,upd3,CG1572,hth
GO:0030705	cytoskeleton-dependent intracellular transport	0.335060728770704	-1.09344348367374	79	5	0.00837520938023451	597	12345	44819,35414,32057,36810,35114	g,nompB,Dlic,Khc,IFT46
GO:0032956	regulation of actin cytoskeleton organization	0.336993148635758	-1.08769267929413	98	6	0.0100502512562814	597	12345	44289,33343,32078,39004,32919,35425	flw,chinmo,dsh,Fhos,rictor,step
GO:0008589	regulation of smoothened signaling pathway	0.341169560211236	-1.07537568126224	61	4	0.0067001675041876	597	12345	40181,3355013,44289,31248	CG14182,Gprk1,flw,sgg
GO:0050770	regulation of axonogenesis	0.341169560211236	-1.07537568126224	61	4	0.0067001675041876	597	12345	44039,33649,32078,47396	Pak,Elp3,dsh,Tor
GO:0050777	negative regulation of immune response	0.341169560211236	-1.07537568126224	61	4	0.0067001675041876	597	12345	33386,39062,38011,37468	GlyP,PGRP-LA,CG9380,pirk
GO:1900073	regulation of neuromuscular synaptic transmission	0.34251000766585	-1.0714544022444	25	2	0.0033500837520938	597	12345	38863,42473	Ank2,KaiR1D
GO:0050772	positive regulation of axonogenesis	0.34251000766585	-1.0714544022444	25	2	0.0033500837520938	597	12345	32078,47396	dsh,Tor
GO:2000045	regulation of G1/S transition of mitotic cell cycle	0.34251000766585	-1.0714544022444	25	2	0.0033500837520938	597	12345	34881,32274	Su(H),REG
GO:0007289	spermatid nucleus differentiation	0.34251000766585	-1.0714544022444	25	2	0.0033500837520938	597	12345	317969,36390	CG42355,Iswi
GO:0010669	epithelial structure maintenance	0.34251000766585	-1.0714544022444	25	2	0.0033500837520938	597	12345	37386,3346149	shg,upd3
GO:0060281	regulation of oocyte development	0.34251000766585	-1.0714544022444	25	2	0.0033500837520938	597	12345	36810,42854	Khc,Syx1A
GO:0035285	appendage segmentation	0.34251000766585	-1.0714544022444	25	2	0.0033500837520938	597	12345	40398,43275	TfAP-2,Ser
GO:0007280	pole cell migration	0.34251000766585	-1.0714544022444	25	2	0.0033500837520938	597	12345	42536,37386	tin,shg
GO:0046660	female sex differentiation	0.34251000766585	-1.0714544022444	25	2	0.0033500837520938	597	12345	32078,40090	dsh,fz2
GO:0072523	purine-containing compound catabolic process	0.34251000766585	-1.0714544022444	25	2	0.0033500837520938	597	12345	41894,32233	AOX1,Pde9
GO:0007485	imaginal disc-derived male genitalia development	0.34251000766585	-1.0714544022444	25	2	0.0033500837520938	597	12345	42990,40398	tnc,TfAP-2
GO:0007317	regulation of pole plasm oskar mRNA localization	0.34251000766585	-1.0714544022444	25	2	0.0033500837520938	597	12345	42854,36810	Syx1A,Khc
GO:0036011	imaginal disc-derived leg segmentation	0.34251000766585	-1.0714544022444	25	2	0.0033500837520938	597	12345	43275,40398	Ser,TfAP-2
GO:0051646	mitochondrion localization	0.34251000766585	-1.0714544022444	25	2	0.0033500837520938	597	12345	3771968,36810	Msp300,Khc
GO:0042176	regulation of protein catabolic process	0.344743649576294	-1.06495418285171	80	5	0.00837520938023451	597	12345	31905,47396,35342,32274,31248	CG42797,Tor,Pomp,REG,sgg
GO:0002683	negative regulation of immune system process	0.344743649576294	-1.06495418285171	80	5	0.00837520938023451	597	12345	37468,33386,39062,43275,38011	pirk,GlyP,PGRP-LA,Ser,CG9380
GO:0007455	eye-antennal disc morphogenesis	0.345321877711102	-1.06327831803229	43	3	0.0050251256281407	597	12345	32723,33432,40605	B-H2,dpp,opa
GO:0045746	negative regulation of Notch signaling pathway	0.345321877711102	-1.06327831803229	43	3	0.0050251256281407	597	12345	34881,34263,43275	Su(H),numb,Ser
GO:0045793	positive regulation of cell size	0.345321877711102	-1.06327831803229	43	3	0.0050251256281407	597	12345	32919,5740318,47396	rictor,Stacl,Tor
GO:0010942	positive regulation of cell death	0.345671088256725	-1.06226756801731	99	6	0.0100502512562814	597	12345	40278,35540,33369,33218,44039,3772547	CG5059,EcR,Der-1,ex,Pak,lncRNA:Hsromega
GO:0098655	cation transmembrane transport	0.349795920894306	-1.0504053777169	196	11	0.0184254606365159	597	12345	59223,33953,38407,32780,2768910,34557,32764,34587,31235,35131,42473	MCU,nrv2,ZnT63C,Sh,CG33310,Ca-beta,Ucp4A,Vha100-5,Vha36-3,Irk3,KaiR1D
GO:0001666	response to hypoxia	0.352302115636815	-1.04326618843919	62	4	0.0067001675041876	597	12345	38338,43087,38160,36722	Mrtf,msi,Ptp61F,eIF2Bgamma
GO:0032970	regulation of actin filament-based process	0.354369540576439	-1.03741501039956	100	6	0.0100502512562814	597	12345	44289,33343,32919,35425,39004,32078	flw,chinmo,rictor,step,Fhos,dsh
GO:0007293	germarium-derived egg chamber formation	0.354369540576439	-1.03741501039956	100	6	0.0100502512562814	597	12345	31239,43901,47396,44289,31646,37386	egh,chb,Tor,flw,Inx2,shg
GO:0046488	phosphatidylinositol metabolic process	0.354444229698879	-1.03720426640488	81	5	0.00837520938023451	597	12345	31826,41388,37118,37707,35685	rdgA,CG6790,PIG-O,CG3530,PIG-G
GO:0006959	humoral immune response	0.354444229698879	-1.03720426640488	81	5	0.00837520938023451	597	12345	38011,39062,3346149,3772082,41945	CG9380,PGRP-LA,upd3,kay,GATAe
GO:0016322	neuron remodeling	0.35872819780977	-1.02519028641073	44	3	0.0050251256281407	597	12345	34557,38605,35540	Ca-beta,shep,EcR
GO:1904397	negative regulation of neuromuscular junction development	0.35872819780977	-1.02519028641073	44	3	0.0050251256281407	597	12345	31248,39293,35524	sgg,Mob2,Src42A
GO:0045886	negative regulation of synaptic growth at neuromuscular junction	0.35872819780977	-1.02519028641073	44	3	0.0050251256281407	597	12345	39293,35524,31248	Mob2,Src42A,sgg
GO:0043687	post-translational protein modification	0.359983451497596	-1.02169721665078	9	1	0.0016750418760469	597	12345	43005	Stt3B
GO:0034453	microtubule anchoring	0.359983451497596	-1.02169721665078	9	1	0.0016750418760469	597	12345	3771968	Msp300
GO:0019388	galactose catabolic process	0.359983451497596	-1.02169721665078	9	1	0.0016750418760469	597	12345	34586	CG4988
GO:0050792	regulation of viral process	0.359983451497596	-1.02169721665078	9	1	0.0016750418760469	597	12345	39683	AGO2
GO:1903363	negative regulation of cellular protein catabolic process	0.359983451497596	-1.02169721665078	9	1	0.0016750418760469	597	12345	47396	Tor
GO:0071361	cellular response to ethanol	0.359983451497596	-1.02169721665078	9	1	0.0016750418760469	597	12345	36329	Cam
GO:0010824	regulation of centrosome duplication	0.359983451497596	-1.02169721665078	9	1	0.0016750418760469	597	12345	33610	Cep97
GO:0009642	response to light intensity	0.359983451497596	-1.02169721665078	9	1	0.0016750418760469	597	12345	36329	Cam
GO:0000186	activation of MAPKK activity	0.359983451497596	-1.02169721665078	9	1	0.0016750418760469	597	12345	31221	Raf
GO:1904589	regulation of protein import	0.359983451497596	-1.02169721665078	9	1	0.0016750418760469	597	12345	31248	sgg
GO:0000741	karyogamy	0.359983451497596	-1.02169721665078	9	1	0.0016750418760469	597	12345	41952	msps
GO:1902101	positive regulation of metaphase/anaphase transition of cell cycle	0.359983451497596	-1.02169721665078	9	1	0.0016750418760469	597	12345	31248	sgg
GO:0006094	gluconeogenesis	0.359983451497596	-1.02169721665078	9	1	0.0016750418760469	597	12345	36020	PCB
GO:0003156	regulation of animal organ formation	0.359983451497596	-1.02169721665078	9	1	0.0016750418760469	597	12345	33432	dpp
GO:0009395	phospholipid catabolic process	0.359983451497596	-1.02169721665078	9	1	0.0016750418760469	597	12345	40073	CG18135
GO:0002028	regulation of sodium ion transport	0.359983451497596	-1.02169721665078	9	1	0.0016750418760469	597	12345	31905	CG42797
GO:0042572	retinol metabolic process	0.359983451497596	-1.02169721665078	9	1	0.0016750418760469	597	12345	31576	CG3842
GO:0035090	maintenance of apical/basal cell polarity	0.359983451497596	-1.02169721665078	9	1	0.0016750418760469	597	12345	45320	trol
GO:0007344	pronuclear fusion	0.359983451497596	-1.02169721665078	9	1	0.0016750418760469	597	12345	41952	msps
GO:0010032	meiotic chromosome condensation	0.359983451497596	-1.02169721665078	9	1	0.0016750418760469	597	12345	7354404	Yeti
GO:0061097	regulation of protein tyrosine kinase activity	0.359983451497596	-1.02169721665078	9	1	0.0016750418760469	597	12345	34688	kek1
GO:0007418	ventral midline development	0.359983451497596	-1.02169721665078	9	1	0.0016750418760469	597	12345	45278	csw
GO:0060004	reflex	0.359983451497596	-1.02169721665078	9	1	0.0016750418760469	597	12345	32780	Sh
GO:1900087	positive regulation of G1/S transition of mitotic cell cycle	0.359983451497596	-1.02169721665078	9	1	0.0016750418760469	597	12345	34881	Su(H)
GO:0006509	membrane protein ectodomain proteolysis	0.359983451497596	-1.02169721665078	9	1	0.0016750418760469	597	12345	3772109	Meltrin
GO:0042306	regulation of protein import into nucleus	0.359983451497596	-1.02169721665078	9	1	0.0016750418760469	597	12345	31248	sgg
GO:0051180	vitamin transport	0.359983451497596	-1.02169721665078	9	1	0.0016750418760469	597	12345	31380	CG3556
GO:0045842	positive regulation of mitotic metaphase/anaphase transition	0.359983451497596	-1.02169721665078	9	1	0.0016750418760469	597	12345	31248	sgg
GO:0040020	regulation of meiotic nuclear division	0.359983451497596	-1.02169721665078	9	1	0.0016750418760469	597	12345	36404	Mos
GO:0019319	hexose biosynthetic process	0.359983451497596	-1.02169721665078	9	1	0.0016750418760469	597	12345	36020	PCB
GO:0006688	glycosphingolipid biosynthetic process	0.359983451497596	-1.02169721665078	9	1	0.0016750418760469	597	12345	31239	egh
GO:0045613	regulation of plasmatocyte differentiation	0.359983451497596	-1.02169721665078	9	1	0.0016750418760469	597	12345	43275	Ser
GO:0046887	positive regulation of hormone secretion	0.359983451497596	-1.02169721665078	9	1	0.0016750418760469	597	12345	38109	Glut1
GO:0010896	regulation of triglyceride catabolic process	0.359983451497596	-1.02169721665078	9	1	0.0016750418760469	597	12345	41709	foxo
GO:0061382	Malpighian tubule tip cell differentiation	0.359983451497596	-1.02169721665078	9	1	0.0016750418760469	597	12345	34263	numb
GO:0014067	negative regulation of phosphatidylinositol 3-kinase signaling	0.359983451497596	-1.02169721665078	9	1	0.0016750418760469	597	12345	38160	Ptp61F
GO:0035203	regulation of lamellocyte differentiation	0.359983451497596	-1.02169721665078	9	1	0.0016750418760469	597	12345	43275	Ser
GO:0043984	histone H4-K16 acetylation	0.359983451497596	-1.02169721665078	9	1	0.0016750418760469	597	12345	43378	CG1894
GO:1905820	positive regulation of chromosome separation	0.359983451497596	-1.02169721665078	9	1	0.0016750418760469	597	12345	31248	sgg
GO:0007402	ganglion mother cell fate determination	0.359983451497596	-1.02169721665078	9	1	0.0016750418760469	597	12345	33770	mid
GO:0007637	proboscis extension reflex	0.359983451497596	-1.02169721665078	9	1	0.0016750418760469	597	12345	32780	Sh
GO:0021954	central nervous system neuron development	0.359983451497596	-1.02169721665078	9	1	0.0016750418760469	597	12345	42226	fru
GO:1901970	positive regulation of mitotic sister chromatid separation	0.359983451497596	-1.02169721665078	9	1	0.0016750418760469	597	12345	31248	sgg
GO:0045297	post-mating behavior	0.359983451497596	-1.02169721665078	9	1	0.0016750418760469	597	12345	38009	Ebp
GO:0035161	imaginal disc lineage restriction	0.359983451497596	-1.02169721665078	9	1	0.0016750418760469	597	12345	34881	Su(H)
GO:0019919	peptidyl-arginine methylation, to asymmetrical-dimethyl arginine	0.359983451497596	-1.02169721665078	9	1	0.0016750418760469	597	12345	33631	Art2
GO:0032875	regulation of DNA endoreduplication	0.359983451497596	-1.02169721665078	9	1	0.0016750418760469	597	12345	34903	esg
GO:0035242	protein-arginine omega-N asymmetric methyltransferase activity	0.359983451497596	-1.02169721665078	9	1	0.0016750418760469	597	12345	33631	Art2
GO:0009081	branched-chain amino acid metabolic process	0.359983451497596	-1.02169721665078	9	1	0.0016750418760469	597	12345	37166	CG15093
GO:1900074	negative regulation of neuromuscular synaptic transmission	0.359983451497596	-1.02169721665078	9	1	0.0016750418760469	597	12345	38863	Ank2
GO:0097194	execution phase of apoptosis	0.360323871225225	-1.02075200967527	26	2	0.0033500837520938	597	12345	40067,48228	CG6839,DNaseII
GO:1902875	regulation of embryonic pattern specification	0.360323871225225	-1.02075200967527	26	2	0.0033500837520938	597	12345	36810,42854	Khc,Syx1A
GO:0099024	plasma membrane invagination	0.360323871225225	-1.02075200967527	26	2	0.0033500837520938	597	12345	35540,45278	EcR,csw
GO:0009308	amine metabolic process	0.360323871225225	-1.02075200967527	26	2	0.0033500837520938	597	12345	37867,35766	AANAT1,Odc1
GO:0044106	cellular amine metabolic process	0.360323871225225	-1.02075200967527	26	2	0.0033500837520938	597	12345	37867,35766	AANAT1,Odc1
GO:0010324	membrane invagination	0.360323871225225	-1.02075200967527	26	2	0.0033500837520938	597	12345	35540,45278	EcR,csw
GO:0006354	DNA-templated transcription, elongation	0.360323871225225	-1.02075200967527	26	2	0.0033500837520938	597	12345	42954,41290	polybromo,TfIIFbeta
GO:0072593	reactive oxygen species metabolic process	0.360323871225225	-1.02075200967527	26	2	0.0033500837520938	597	12345	39251,40048	Sod1,Cat
GO:0048070	regulation of developmental pigmentation	0.360323871225225	-1.02075200967527	26	2	0.0033500837520938	597	12345	32078,34903	dsh,esg
GO:0007099	centriole replication	0.360323871225225	-1.02075200967527	26	2	0.0033500837520938	597	12345	36329,33610	Cam,Cep97
GO:0010507	negative regulation of autophagy	0.360323871225225	-1.02075200967527	26	2	0.0033500837520938	597	12345	31221,47396	Raf,Tor
GO:0006576	cellular biogenic amine metabolic process	0.360323871225225	-1.02075200967527	26	2	0.0033500837520938	597	12345	37867,35766	AANAT1,Odc1
GO:0042335	cuticle development	0.360455715080951	-1.02038617285164	237	13	0.0217755443886097	597	12345	318093,36868,43275,35494,38510,31229,35540,31248,44861,40090,318102,40535,39223	TwdlY,Idgf6,Ser,stw,Cpr64Ac,boi,EcR,sgg,sdt,fz2,drd,TwdlG,Cpr67Fa1
GO:0010035	response to inorganic substance	0.364156150629393	-1.01017251808767	82	5	0.00837520938023451	597	12345	32290,33659,40048,38407,39251	Syt12,ine,Cat,ZnT63C,Sod1
GO:0010243	response to organonitrogen compound	0.36598163828433	-1.00517211546131	140	8	0.0134003350083752	597	12345	35540,35790,41709,33369,47396,41787,32919,32780	EcR,Lpin,foxo,Der-1,Tor,CG7362,rictor,Sh
GO:0007049	cell cycle	0.367906437607034	-0.999926618772166	678	35	0.0586264656616415	597	12345	31538,42676,45278,43275,38160,32078,34244,2768719,36329,41885,33610,7354404,48632,43901,32932,37707,43415,32057,39049,32120,36404,34931,37332,36810,44289,44006,3772082,42854,31248,39850,47396,41952,32353,45432,318874	CG5921,wake,csw,Ser,Ptp61F,dsh,aust,luna,Cam,Act88F,Cep97,Yeti,Act87E,chb,CG12200,CG3530,Doa,Dlic,bol,PhKgamma,Mos,CG18109,Rcd6,Khc,flw,Fad2,kay,Syx1A,sgg,spd-2,Tor,msps,mamo,can,Nnf1b
GO:0000819	sister chromatid segregation	0.371809560513877	-0.989373489894474	102	6	0.0100502512562814	597	12345	2768719,34244,7354404,41952,318874,43901	luna,aust,Yeti,msps,Nnf1b,chb
GO:0051964	negative regulation of synapse assembly	0.37209471219316	-0.988606854444966	45	3	0.0050251256281407	597	12345	39293,35524,31248	Mob2,Src42A,sgg
GO:0019318	hexose metabolic process	0.37209471219316	-0.988606854444966	45	3	0.0050251256281407	597	12345	32120,34586,36020	PhKgamma,CG4988,PCB
GO:0042078	germ-line stem cell division	0.37209471219316	-0.988606854444966	45	3	0.0050251256281407	597	12345	33432,43087,37386	dpp,msi,shg
GO:0031330	negative regulation of cellular catabolic process	0.37209471219316	-0.988606854444966	45	3	0.0050251256281407	597	12345	39049,47396,31221	bol,Tor,Raf
GO:1905809	negative regulation of synapse organization	0.37209471219316	-0.988606854444966	45	3	0.0050251256281407	597	12345	31248,39293,35524	sgg,Mob2,Src42A
GO:0001558	regulation of cell growth	0.373873229516555	-0.983838497538912	83	5	0.00837520938023451	597	12345	53560,34665,47396,32078,41709	cic,bun,Tor,dsh,foxo
GO:0040003	chitin-based cuticle development	0.374543833044852	-0.982046438695487	200	11	0.0184254606365159	597	12345	31248,44861,40090,40535,318102,39223,36868,318093,35540,35494,38510	sgg,sdt,fz2,TwdlG,drd,Cpr67Fa1,Idgf6,TwdlY,EcR,stw,Cpr64Ac
GO:0045861	negative regulation of proteolysis	0.37456202580746	-0.981997866754962	64	4	0.0067001675041876	597	12345	38340,32274,47396,41829	Acp62F,REG,Tor,Spn88Eb
GO:0090630	activation of GTPase activity	0.377955474911784	-0.972978881539148	27	2	0.0033500837520938	597	12345	43758,31953	RhoGAP100F,CG34408
GO:0060966	regulation of gene silencing by RNA	0.377955474911784	-0.972978881539148	27	2	0.0033500837520938	597	12345	37009,44819	HPS4,g
GO:1904580	regulation of intracellular mRNA localization	0.377955474911784	-0.972978881539148	27	2	0.0033500837520938	597	12345	36810,42854	Khc,Syx1A
GO:0098534	centriole assembly	0.377955474911784	-0.972978881539148	27	2	0.0033500837520938	597	12345	36329,33610	Cam,Cep97
GO:0007009	plasma membrane organization	0.377955474911784	-0.972978881539148	27	2	0.0033500837520938	597	12345	43350,326186	mino,scramb1
GO:0006915	apoptotic process	0.380542093549926	-0.966158480861059	103	6	0.0100502512562814	597	12345	36266,40278,31716,40067,33432,48228	Damm,CG5059,sws,CG6839,dpp,DNaseII
GO:0015672	monovalent inorganic cation transport	0.383518515798054	-0.958367378250218	162	9	0.0150753768844221	597	12345	35131,31235,33961,34587,32764,2768910,32780,3772159,33953	Irk3,Vha36-3,Nha1,Vha100-5,Ucp4A,CG33310,Sh,CG33934,nrv2
GO:0006952	defense response	0.38502220760492	-0.954454264267198	361	19	0.0318257956448911	597	12345	38011,33386,35277,38408,41136,39583,32975,35524,35837,37386,38050,32425,38866,31363,38129,38296,39900,39062,39683	CG9380,GlyP,sick,Drsl2,RhoL,bbg,et,Src42A,Cyp6a13,shg,RhoGEF3,Flo2,CG8492,tyf,LysP,MsR2,Exn,PGRP-LA,AGO2
GO:0000226	microtubule cytoskeleton organization	0.385043736806311	-0.954398349052267	341	18	0.0301507537688442	597	12345	43901,40595,41709,3771968,33610,41952,39850,31248,36329,42860,32078,38863,34931,37332,36810,32057,42676,31239	chb,CG17387,foxo,Msp300,Cep97,msps,spd-2,sgg,Cam,Root,dsh,Ank2,CG18109,Rcd6,Khc,Dlic,wake,egh
GO:0036465	synaptic vesicle recycling	0.385407396608087	-0.95345433115675	46	3	0.0050251256281407	597	12345	33962,35359,44819	Nlg2,sky,g
GO:0042551	neuron maturation	0.385407396608087	-0.95345433115675	46	3	0.0050251256281407	597	12345	38605,35540,34557	shep,EcR,Ca-beta
GO:0022607	cellular component assembly	0.385553874606915	-0.953074343196111	1109	56	0.0938023450586265	597	12345	39683,44448,39368,40849,33432,37386,32780,31538,33962,43901,34665,37009,39507,40595,5740294,5740746,33610,43654,35114,3772077,31221,41885,36329,5740386,3772109,45973,36810,34931,31166,40987,34648,44861,33953,35071,5740411,33062,44039,35414,32919,39002,32353,36390,35524,39834,42954,41952,35342,42356,53560,38337,31248,33649,43841,64877,3772082,43317	AGO2,scrib,rols,Mlp84B,dpp,shg,Sh,CG5921,Nlg2,chb,bun,HPS4,CG14105,CG17387,CG41520,CG34172,Cep97,cindr,IFT46,His1:CG33837,Raf,Act88F,Cam,CG40813,Meltrin,fs(1)N,Khc,CG18109,Actn,CG7483,bru1,sdt,nrv2,CadN2,CG41562,shakB,Pak,nompB,rictor,Prm,mamo,Iswi,Src42A,CG33158,polybromo,msps,Pomp,bnl,cic,Fife,sgg,Elp3,unc-13,cpx,kay,Tusp
GO:0009620	response to fungus	0.385671634892508	-0.952768958363639	65	4	0.0067001675041876	597	12345	37386,32821,41829,38408	shg,Tsf1,Spn88Eb,Drsl2
GO:0045087	innate immune response	0.389277079539894	-0.943463902184546	104	6	0.0100502512562814	597	12345	41136,39583,39062,39900,32425,38050	RhoL,bbg,PGRP-LA,Exn,Flo2,RhoGEF3
GO:0009068	aspartate family amino acid catabolic process	0.39095701501151	-0.939157661072124	10	1	0.0016750418760469	597	12345	40268	CG5955
GO:0006595	polyamine metabolic process	0.39095701501151	-0.939157661072124	10	1	0.0016750418760469	597	12345	35766	Odc1
GO:1904059	regulation of locomotor rhythm	0.39095701501151	-0.939157661072124	10	1	0.0016750418760469	597	12345	49070	Mbs
GO:0009310	amine catabolic process	0.39095701501151	-0.939157661072124	10	1	0.0016750418760469	597	12345	37867	AANAT1
GO:0035153	epithelial cell type specification, open tracheal system	0.39095701501151	-0.939157661072124	10	1	0.0016750418760469	597	12345	33432	dpp
GO:0008608	attachment of spindle microtubules to kinetochore	0.39095701501151	-0.939157661072124	10	1	0.0016750418760469	597	12345	43901	chb
GO:0048678	response to axon injury	0.39095701501151	-0.939157661072124	10	1	0.0016750418760469	597	12345	3772082	kay
GO:0051418	microtubule nucleation by microtubule organizing center	0.39095701501151	-0.939157661072124	10	1	0.0016750418760469	597	12345	34931	CG18109
GO:0030588	pseudocleavage	0.39095701501151	-0.939157661072124	10	1	0.0016750418760469	597	12345	31248	sgg
GO:0007377	germ-band extension	0.39095701501151	-0.939157661072124	10	1	0.0016750418760469	597	12345	38160	Ptp61F
GO:0061356	regulation of Wnt protein secretion	0.39095701501151	-0.939157661072124	10	1	0.0016750418760469	597	12345	32425	Flo2
GO:0010810	regulation of cell-substrate adhesion	0.39095701501151	-0.939157661072124	10	1	0.0016750418760469	597	12345	39004	Fhos
GO:0110117	positive regulation of compound eye photoreceptor cell differentiation	0.39095701501151	-0.939157661072124	10	1	0.0016750418760469	597	12345	35524	Src42A
GO:0098586	cellular response to virus	0.39095701501151	-0.939157661072124	10	1	0.0016750418760469	597	12345	39683	AGO2
GO:0030589	pseudocleavage involved in syncytial blastoderm formation	0.39095701501151	-0.939157661072124	10	1	0.0016750418760469	597	12345	31248	sgg
GO:0046667	compound eye retinal cell programmed cell death	0.39095701501151	-0.939157661072124	10	1	0.0016750418760469	597	12345	31290	rst
GO:0048935	peripheral nervous system neuron development	0.39095701501151	-0.939157661072124	10	1	0.0016750418760469	597	12345	31239	egh
GO:0048934	peripheral nervous system neuron differentiation	0.39095701501151	-0.939157661072124	10	1	0.0016750418760469	597	12345	31239	egh
GO:0051780	behavioral response to nutrient	0.39095701501151	-0.939157661072124	10	1	0.0016750418760469	597	12345	32780	Sh
GO:0045501	regulation of sevenless signaling pathway	0.39095701501151	-0.939157661072124	10	1	0.0016750418760469	597	12345	35524	Src42A
GO:0007630	jump response	0.39095701501151	-0.939157661072124	10	1	0.0016750418760469	597	12345	33062	shakB
GO:0042402	cellular biogenic amine catabolic process	0.39095701501151	-0.939157661072124	10	1	0.0016750418760469	597	12345	37867	AANAT1
GO:0045035	sensory organ precursor cell division	0.39095701501151	-0.939157661072124	10	1	0.0016750418760469	597	12345	34263	numb
GO:0008469	histone-arginine N-methyltransferase activity	0.39095701501151	-0.939157661072124	10	1	0.0016750418760469	597	12345	33631	Art2
GO:1901068	guanosine-containing compound metabolic process	0.39095701501151	-0.939157661072124	10	1	0.0016750418760469	597	12345	44861	sdt
GO:0042177	negative regulation of protein catabolic process	0.39095701501151	-0.939157661072124	10	1	0.0016750418760469	597	12345	47396	Tor
GO:0048142	germarium-derived cystoblast division	0.39095701501151	-0.939157661072124	10	1	0.0016750418760469	597	12345	47396	Tor
GO:0046364	monosaccharide biosynthetic process	0.39095701501151	-0.939157661072124	10	1	0.0016750418760469	597	12345	36020	PCB
GO:0009415	response to water	0.39095701501151	-0.939157661072124	10	1	0.0016750418760469	597	12345	33659	ine
GO:0042430	indole-containing compound metabolic process	0.39095701501151	-0.939157661072124	10	1	0.0016750418760469	597	12345	37867	AANAT1
GO:0021953	central nervous system neuron differentiation	0.39095701501151	-0.939157661072124	10	1	0.0016750418760469	597	12345	42226	fru
GO:0097150	neuronal stem cell population maintenance	0.39095701501151	-0.939157661072124	10	1	0.0016750418760469	597	12345	45368	Treh
GO:0061357	positive regulation of Wnt protein secretion	0.39095701501151	-0.939157661072124	10	1	0.0016750418760469	597	12345	32425	Flo2
GO:0006012	galactose metabolic process	0.39095701501151	-0.939157661072124	10	1	0.0016750418760469	597	12345	34586	CG4988
GO:0032365	intracellular lipid transport	0.39095701501151	-0.939157661072124	10	1	0.0016750418760469	597	12345	38928	cert
GO:0022402	cell cycle process	0.392852184571884	-0.93432185854623	564	29	0.0485762144053601	597	12345	32120,39049,44289,36810,44006,37332,34931,36404,31538,43415,42676,32353,32932,318874,45432,43901,48632,36329,2768719,42854,34244,32078,33610,7354404,41952,47396,31248,41885,39850	PhKgamma,bol,flw,Khc,Fad2,Rcd6,CG18109,Mos,CG5921,Doa,wake,mamo,CG12200,Nnf1b,can,chb,Act87E,Cam,luna,Syx1A,aust,dsh,Cep97,Yeti,msps,Tor,sgg,Act88F,spd-2
GO:0006030	chitin metabolic process	0.393059737196253	-0.933793675620268	124	7	0.0117252931323283	597	12345	36868,31935,31111,38906,42080,40213,5740622	Idgf6,Cht6,Mur2B,CG13676,Mur89F,CG7017,CG34426
GO:2000736	regulation of stem cell differentiation	0.395380796308437	-0.927905937183199	28	2	0.0033500837520938	597	12345	33770,34648	mid,bru1
GO:0035195	gene silencing by miRNA	0.395380796308437	-0.927905937183199	28	2	0.0033500837520938	597	12345	37009,39683	HPS4,AGO2
GO:0000079	regulation of cyclin-dependent protein serine/threonine kinase activity	0.395380796308437	-0.927905937183199	28	2	0.0033500837520938	597	12345	3772082,39961	kay,CycT
GO:0050000	chromosome localization	0.395380796308437	-0.927905937183199	28	2	0.0033500837520938	597	12345	318874,43901	Nnf1b,chb
GO:1904029	regulation of cyclin-dependent protein kinase activity	0.395380796308437	-0.927905937183199	28	2	0.0033500837520938	597	12345	39961,3772082	CycT,kay
GO:0040018	positive regulation of multicellular organism growth	0.395380796308437	-0.927905937183199	28	2	0.0033500837520938	597	12345	47396,35425	Tor,step
GO:0007484	imaginal disc-derived genitalia development	0.395380796308437	-0.927905937183199	28	2	0.0033500837520938	597	12345	42990,40398	tnc,TfAP-2
GO:0043631	RNA polyadenylation	0.395380796308437	-0.927905937183199	28	2	0.0033500837520938	597	12345	44250,42602	Cpsf160,Gld2
GO:0042158	lipoprotein biosynthetic process	0.396756364989636	-0.924432876882283	66	4	0.0067001675041876	597	12345	37118,41388,39399,35685	PIG-O,CG6790,app,PIG-G
GO:0006497	protein lipidation	0.396756364989636	-0.924432876882283	66	4	0.0067001675041876	597	12345	41388,37118,39399,35685	CG6790,PIG-O,app,PIG-G
GO:0009895	negative regulation of catabolic process	0.398653020174326	-0.919663864057499	47	3	0.0050251256281407	597	12345	31221,47396,39049	Raf,Tor,bol
GO:1901698	response to nitrogen compound	0.403077246501952	-0.908627056738568	145	8	0.0134003350083752	597	12345	47396,33369,32780,32919,41787,35540,35790,41709	Tor,Der-1,Sh,rictor,CG7362,EcR,Lpin,foxo
GO:0070925	organelle assembly	0.403137719277067	-0.908477040234794	385	20	0.033500837520938	597	12345	33610,35114,41885,36329,5740386,43901,36390,32353,39507,40595,39834,39368,40849,5740411,35414,32919,39002,34931,31166,34648	Cep97,IFT46,Act88F,Cam,CG40813,chb,Iswi,mamo,CG14105,CG17387,CG33158,rols,Mlp84B,CG41562,nompB,rictor,Prm,CG18109,Actn,bru1
GO:0098542	defense response to other organism	0.404290674720552	-0.905621167848631	345	18	0.0301507537688442	597	12345	35524,32975,39583,41136,38408,35277,33386,38011,38129,39683,39900,39062,38050,37386,35837,31363,38866,32425	Src42A,et,bbg,RhoL,Drsl2,sick,GlyP,CG9380,LysP,AGO2,Exn,PGRP-LA,RhoGEF3,shg,Cyp6a13,tyf,CG8492,Flo2
GO:0031667	response to nutrient levels	0.404399746639534	-0.905351418345577	165	9	0.0150753768844221	597	12345	32278,35790,38785,41709,47396,31221,32919,42993,32780	HDAC4,Lpin,melt,foxo,Tor,Raf,rictor,Hr96,Sh
GO:0036293	response to decreased oxygen levels	0.407808123620495	-0.896958500440647	67	4	0.0067001675041876	597	12345	36722,38160,43087,38338	eIF2Bgamma,Ptp61F,msi,Mrtf
GO:0031047	gene silencing by RNA	0.407808123620495	-0.896958500440647	67	4	0.0067001675041876	597	12345	3355150,39683,43604,37009	AGO3,AGO2,hdc,HPS4
GO:0006897	endocytosis	0.409062756533646	-0.893886695752318	126	7	0.0117252931323283	597	12345	44819,35929,3355072,45278,2768881,33962,35540	g,CG18659,CG41099,csw,CG9132,Nlg2,EcR
GO:0006812	cation transport	0.410357537784612	-0.890726455915599	306	16	0.0268006700167504	597	12345	39981,2768910,32780,59223,3772159,33953,31235,33961,42473,35131,34557,32764,38407,37040,33275,34587	Cln3,CG33310,Sh,MCU,CG33934,nrv2,Vha36-3,Nha1,KaiR1D,Irk3,Ca-beta,Ucp4A,ZnT63C,olf186-F,GluRIIC,Vha100-5
GO:0007346	regulation of mitotic cell cycle	0.411818142827568	-0.887173427982627	186	10	0.016750418760469	597	12345	3772082,34592,31248,33218,34881,47396,34648,32120,32274,43901	kay,crol,sgg,ex,Su(H),Tor,bru1,PhKgamma,REG,chb
GO:0006909	phagocytosis	0.411819133147105	-0.887171023235864	48	3	0.0050251256281407	597	12345	35540,45278,35524	EcR,csw,Src42A
GO:0097164	ammonium ion metabolic process	0.411819133147105	-0.887171023235864	48	3	0.0050251256281407	597	12345	37867,35766,31716	AANAT1,Odc1,sws
GO:0033500	carbohydrate homeostasis	0.411819133147105	-0.887171023235864	48	3	0.0050251256281407	597	12345	35402,41709,38109	Mondo,foxo,Glut1
GO:0030307	positive regulation of cell growth	0.411819133147105	-0.887171023235864	48	3	0.0050251256281407	597	12345	47396,34665,32078	Tor,bun,dsh
GO:0043405	regulation of MAP kinase activity	0.412578554561615	-0.885328656037016	29	2	0.0033500837520938	597	12345	31248,31221	sgg,Raf
GO:0019236	response to pheromone	0.412578554561615	-0.885328656037016	29	2	0.0033500837520938	597	12345	41456,37271	Tk,Obp56h
GO:0008347	glial cell migration	0.412578554561615	-0.885328656037016	29	2	0.0033500837520938	597	12345	34263,42356	numb,bnl
GO:0072384	organelle transport along microtubule	0.412578554561615	-0.885328656037016	29	2	0.0033500837520938	597	12345	36810,44819	Khc,g
GO:0098930	axonal transport	0.412578554561615	-0.885328656037016	29	2	0.0033500837520938	597	12345	44819,36810	g,Khc
GO:0043462	regulation of ATPase activity	0.412578554561615	-0.885328656037016	29	2	0.0033500837520938	597	12345	2768910,33953	CG33310,nrv2
GO:0004521	endoribonuclease activity	0.412578554561615	-0.885328656037016	29	2	0.0033500837520938	597	12345	40067,39683	CG6839,AGO2
GO:0007320	insemination	0.412578554561615	-0.885328656037016	29	2	0.0033500837520938	597	12345	38340,38009	Acp62F,Ebp
GO:0000381	regulation of alternative mRNA splicing, via spliceosome	0.412674561432793	-0.885095983491467	87	5	0.00837520938023451	597	12345	34648,3355114,43362,44258,43415	bru1,Spf45,trv,ps,Doa
GO:0006875	cellular metal ion homeostasis	0.412674561432793	-0.885095983491467	87	5	0.00837520938023451	597	12345	42473,2768910,38407,33953,59223	KaiR1D,CG33310,ZnT63C,nrv2,MCU
GO:0043069	negative regulation of programmed cell death	0.415453992371781	-0.878383399164567	107	6	0.0100502512562814	597	12345	45278,47396,31221,34665,32457,5740294	csw,Tor,Raf,bun,gce,CG41520
GO:0033043	regulation of organelle organization	0.415887867817525	-0.87733960357117	408	21	0.0351758793969849	597	12345	36404,43924,44289,34648,35425,32919,43901,39251,33343,41423,32353,31248,33218,35554,33610,42954,7354404,41952,32078,39004,34592	Mos,jim,flw,bru1,step,rictor,chb,Sod1,chinmo,l(3)neo38,mamo,sgg,ex,Pld,Cep97,polybromo,Yeti,msps,dsh,Fhos,crol
GO:0008340	determination of adult lifespan	0.418331910585212	-0.87148011708167	167	9	0.0150753768844221	597	12345	35540,39251,40048,34665,44819,41709,47396,33386,39981	EcR,Sod1,Cat,bun,g,foxo,Tor,GlyP,Cln3
GO:0009991	response to extracellular stimulus	0.418331910585212	-0.87148011708167	167	9	0.0150753768844221	597	12345	38785,35790,32278,41709,47396,31221,42993,32780,32919	melt,Lpin,HDAC4,foxo,Tor,Raf,Hr96,Sh,rictor
GO:0044242	cellular lipid catabolic process	0.41881913743939	-0.87031610513821	68	4	0.0067001675041876	597	12345	35790,40073,32426,34835	Lpin,CG18135,pdgy,CG33090
GO:0032886	regulation of microtubule-based process	0.41881913743939	-0.87031610513821	68	4	0.0067001675041876	597	12345	41952,33610,31248,43901	msps,Cep97,sgg,chb
GO:0016101	diterpenoid metabolic process	0.420434004231173	-0.866467757828952	11	1	0.0016750418760469	597	12345	31576	CG3842
GO:0035264	multicellular organism growth	0.420434004231173	-0.866467757828952	11	1	0.0016750418760469	597	12345	47396	Tor
GO:0030381	chorion-containing eggshell pattern formation	0.420434004231173	-0.866467757828952	11	1	0.0016750418760469	597	12345	33770	mid
GO:0034975	protein folding in endoplasmic reticulum	0.420434004231173	-0.866467757828952	11	1	0.0016750418760469	597	12345	37206	wbl
GO:0015908	fatty acid transport	0.420434004231173	-0.866467757828952	11	1	0.0016750418760469	597	12345	246656	CG30503
GO:0047496	vesicle transport along microtubule	0.420434004231173	-0.866467757828952	11	1	0.0016750418760469	597	12345	44819	g
GO:0000086	G2/M transition of mitotic cell cycle	0.420434004231173	-0.866467757828952	11	1	0.0016750418760469	597	12345	31538	CG5921
GO:0009309	amine biosynthetic process	0.420434004231173	-0.866467757828952	11	1	0.0016750418760469	597	12345	35766	Odc1
GO:0001742	oenocyte differentiation	0.420434004231173	-0.866467757828952	11	1	0.0016750418760469	597	12345	41273	hth
GO:0030723	ovarian fusome organization	0.420434004231173	-0.866467757828952	11	1	0.0016750418760469	597	12345	43901	chb
GO:0007295	growth of a germarium-derived egg chamber	0.420434004231173	-0.866467757828952	11	1	0.0016750418760469	597	12345	39592	shd
GO:0043506	regulation of JUN kinase activity	0.420434004231173	-0.866467757828952	11	1	0.0016750418760469	597	12345	31248	sgg
GO:0040015	negative regulation of multicellular organism growth	0.420434004231173	-0.866467757828952	11	1	0.0016750418760469	597	12345	41709	foxo
GO:0007394	dorsal closure, elongation of leading edge cells	0.420434004231173	-0.866467757828952	11	1	0.0016750418760469	597	12345	44851	raw
GO:2000274	regulation of epithelial cell migration, open tracheal system	0.420434004231173	-0.866467757828952	11	1	0.0016750418760469	597	12345	42356	bnl
GO:0035637	multicellular organismal signaling	0.420434004231173	-0.866467757828952	11	1	0.0016750418760469	597	12345	33659	ine
GO:0010565	regulation of cellular ketone metabolic process	0.420434004231173	-0.866467757828952	11	1	0.0016750418760469	597	12345	35790	Lpin
GO:0043433	negative regulation of DNA-binding transcription factor activity	0.420434004231173	-0.866467757828952	11	1	0.0016750418760469	597	12345	38785	melt
GO:0009074	aromatic amino acid family catabolic process	0.420434004231173	-0.866467757828952	11	1	0.0016750418760469	597	12345	41133	GstZ2
GO:0055069	zinc ion homeostasis	0.420434004231173	-0.866467757828952	11	1	0.0016750418760469	597	12345	38407	ZnT63C
GO:0035246	peptidyl-arginine N-methylation	0.420434004231173	-0.866467757828952	11	1	0.0016750418760469	597	12345	33631	Art2
GO:0042744	hydrogen peroxide catabolic process	0.420434004231173	-0.866467757828952	11	1	0.0016750418760469	597	12345	40048	Cat
GO:0060439	trachea morphogenesis	0.420434004231173	-0.866467757828952	11	1	0.0016750418760469	597	12345	39004	Fhos
GO:0015141	succinate transmembrane transporter activity	0.420434004231173	-0.866467757828952	11	1	0.0016750418760469	597	12345	3772159	CG33934
GO:0010888	negative regulation of lipid storage	0.420434004231173	-0.866467757828952	11	1	0.0016750418760469	597	12345	41709	foxo
GO:0007141	male meiosis I	0.420434004231173	-0.866467757828952	11	1	0.0016750418760469	597	12345	45432	can
GO:0007193	adenylate cyclase-inhibiting G protein-coupled receptor signaling pathway	0.420434004231173	-0.866467757828952	11	1	0.0016750418760469	597	12345	38296	MsR2
GO:0071616	acyl-CoA biosynthetic process	0.420434004231173	-0.866467757828952	11	1	0.0016750418760469	597	12345	32426	pdgy
GO:0019789	SUMO transferase activity	0.420434004231173	-0.866467757828952	11	1	0.0016750418760469	597	12345	32932	CG12200
GO:0097090	presynaptic membrane organization	0.420434004231173	-0.866467757828952	11	1	0.0016750418760469	597	12345	33962	Nlg2
GO:0051663	oocyte nucleus localization involved in oocyte dorsal/ventral axis specification	0.420434004231173	-0.866467757828952	11	1	0.0016750418760469	597	12345	44289	flw
GO:0019226	transmission of nerve impulse	0.420434004231173	-0.866467757828952	11	1	0.0016750418760469	597	12345	33659	ine
GO:0099518	vesicle cytoskeletal trafficking	0.420434004231173	-0.866467757828952	11	1	0.0016750418760469	597	12345	44819	g
GO:0048581	negative regulation of post-embryonic development	0.420434004231173	-0.866467757828952	11	1	0.0016750418760469	597	12345	43275	Ser
GO:0042766	nucleosome mobilization	0.420434004231173	-0.866467757828952	11	1	0.0016750418760469	597	12345	36390	Iswi
GO:0090254	cell elongation involved in imaginal disc-derived wing morphogenesis	0.420434004231173	-0.866467757828952	11	1	0.0016750418760469	597	12345	37386	shg
GO:0035384	thioester biosynthetic process	0.420434004231173	-0.866467757828952	11	1	0.0016750418760469	597	12345	32426	pdgy
GO:0015744	succinate transport	0.420434004231173	-0.866467757828952	11	1	0.0016750418760469	597	12345	3772159	CG33934
GO:0062033	positive regulation of mitotic sister chromatid segregation	0.420434004231173	-0.866467757828952	11	1	0.0016750418760469	597	12345	31248	sgg
GO:0042401	cellular biogenic amine biosynthetic process	0.420434004231173	-0.866467757828952	11	1	0.0016750418760469	597	12345	35766	Odc1
GO:0042542	response to hydrogen peroxide	0.420434004231173	-0.866467757828952	11	1	0.0016750418760469	597	12345	40048	Cat
GO:0009651	response to salt stress	0.420434004231173	-0.866467757828952	11	1	0.0016750418760469	597	12345	37800	kcc
GO:0034097	response to cytokine	0.420434004231173	-0.866467757828952	11	1	0.0016750418760469	597	12345	32975	et
GO:0016267	O-glycan processing, core 1	0.420434004231173	-0.866467757828952	11	1	0.0016750418760469	597	12345	38106	CG34056
GO:0071422	succinate transmembrane transport	0.420434004231173	-0.866467757828952	11	1	0.0016750418760469	597	12345	3772159	CG33934
GO:0006801	superoxide metabolic process	0.420434004231173	-0.866467757828952	11	1	0.0016750418760469	597	12345	39251	Sod1
GO:0048311	mitochondrion distribution	0.420434004231173	-0.866467757828952	11	1	0.0016750418760469	597	12345	36810	Khc
GO:0050918	positive chemotaxis	0.420434004231173	-0.866467757828952	11	1	0.0016750418760469	597	12345	42356	bnl
GO:0022409	positive regulation of cell-cell adhesion	0.420434004231173	-0.866467757828952	11	1	0.0016750418760469	597	12345	41136	RhoL
GO:0035247	peptidyl-arginine omega-N-methylation	0.420434004231173	-0.866467757828952	11	1	0.0016750418760469	597	12345	33631	Art2
GO:0034969	histone arginine methylation	0.420434004231173	-0.866467757828952	11	1	0.0016750418760469	597	12345	33631	Art2
GO:0001523	retinoid metabolic process	0.420434004231173	-0.866467757828952	11	1	0.0016750418760469	597	12345	31576	CG3842
GO:1905953	negative regulation of lipid localization	0.420434004231173	-0.866467757828952	11	1	0.0016750418760469	597	12345	41709	foxo
GO:1900425	negative regulation of defense response to bacterium	0.420434004231173	-0.866467757828952	11	1	0.0016750418760469	597	12345	37468	pirk
GO:0006636	unsaturated fatty acid biosynthetic process	0.420434004231173	-0.866467757828952	11	1	0.0016750418760469	597	12345	44006	Fad2
GO:0051984	positive regulation of chromosome segregation	0.420434004231173	-0.866467757828952	11	1	0.0016750418760469	597	12345	31248	sgg
GO:1903312	negative regulation of mRNA metabolic process	0.420434004231173	-0.866467757828952	11	1	0.0016750418760469	597	12345	39049	bol
GO:0015909	long-chain fatty acid transport	0.420434004231173	-0.866467757828952	11	1	0.0016750418760469	597	12345	246656	CG30503
GO:0008361	regulation of cell size	0.424156472952143	-0.857652851847215	108	6	0.0100502512562814	597	12345	5740318,5740235,32078,32919,41709,47396	Stacl,RhoGAP1A,dsh,rictor,foxo,Tor
GO:0035151	regulation of tube size, open tracheal system	0.424894052378252	-0.855915429657028	49	3	0.0050251256281407	597	12345	32078,33432,33953	dsh,dpp,nrv2
GO:1902692	regulation of neuroblast proliferation	0.424894052378252	-0.855915429657028	49	3	0.0050251256281407	597	12345	35540,34263,34665	EcR,numb,bun
GO:0045454	cell redox homeostasis	0.424894052378252	-0.855915429657028	49	3	0.0050251256281407	597	12345	42583,3354941,46017	Qsox2,CG40178,l(2)01289
GO:0009617	response to bacterium	0.428871325591792	-0.846598345390695	249	13	0.0217755443886097	597	12345	37468,35277,38011,38866,33386,31363,35837,35540,39062,38129,32975,41709,35524	pirk,sick,CG9380,CG8492,GlyP,tyf,Cyp6a13,EcR,PGRP-LA,LysP,et,foxo,Src42A
GO:0016318	ommatidial rotation	0.429530002187569	-0.845063686242961	30	2	0.0033500837520938	597	12345	35071,37386	CadN2,shg
GO:0046661	male sex differentiation	0.429530002187569	-0.845063686242961	30	2	0.0033500837520938	597	12345	42990,42226	tnc,fru
GO:0009185	ribonucleoside diphosphate metabolic process	0.429530002187569	-0.845063686242961	30	2	0.0033500837520938	597	12345	41787,44861	CG7362,sdt
GO:0032784	regulation of DNA-templated transcription, elongation	0.429530002187569	-0.845063686242961	30	2	0.0033500837520938	597	12345	39961,41290	CycT,TfIIFbeta
GO:0015171	amino acid transmembrane transporter activity	0.429530002187569	-0.845063686242961	30	2	0.0033500837520938	597	12345	37800,39106	kcc,path
GO:0110111	negative regulation of animal organ morphogenesis	0.429530002187569	-0.845063686242961	30	2	0.0033500837520938	597	12345	33432,34881	dpp,Su(H)
GO:1901215	negative regulation of neuron death	0.429530002187569	-0.845063686242961	30	2	0.0033500837520938	597	12345	41961,32877	Fer2,htk
GO:0043954	cellular component maintenance	0.429530002187569	-0.845063686242961	30	2	0.0033500837520938	597	12345	33962,43758	Nlg2,RhoGAP100F
GO:0009179	purine ribonucleoside diphosphate metabolic process	0.429530002187569	-0.845063686242961	30	2	0.0033500837520938	597	12345	41787,44861	CG7362,sdt
GO:0034404	nucleobase-containing small molecule biosynthetic process	0.429530002187569	-0.845063686242961	30	2	0.0033500837520938	597	12345	32233,36121	Pde9,CG11883
GO:0031110	regulation of microtubule polymerization or depolymerization	0.429530002187569	-0.845063686242961	30	2	0.0033500837520938	597	12345	41952,43901	msps,chb
GO:0009135	purine nucleoside diphosphate metabolic process	0.429530002187569	-0.845063686242961	30	2	0.0033500837520938	597	12345	44861,41787	sdt,CG7362
GO:0016073	snRNA metabolic process	0.429530002187569	-0.845063686242961	30	2	0.0033500837520938	597	12345	40706,3355010	CG1239,IntS3
GO:0050658	RNA transport	0.431956375698784	-0.83943067801581	89	5	0.00837520938023451	597	12345	39683,32057,32510,31239,37685	AGO2,Dlic,CG8184,egh,CG12782
GO:0035152	regulation of tube architecture, open tracheal system	0.431956375698784	-0.83943067801581	89	5	0.00837520938023451	597	12345	32078,37386,33953,33432,32057	dsh,shg,nrv2,dpp,Dlic
GO:0050657	nucleic acid transport	0.431956375698784	-0.83943067801581	89	5	0.00837520938023451	597	12345	37685,31239,32510,32057,39683	CG12782,egh,CG8184,Dlic,AGO2
GO:0071826	ribonucleoprotein complex subunit organization	0.43277019326531	-0.837548423356347	149	8	0.0134003350083752	597	12345	39834,34648,37009,36810,39683,32919,5740411,5740386	CG33158,bru1,HPS4,Khc,AGO2,rictor,CG41562,CG40813
GO:0006470	protein dephosphorylation	0.432840704999067	-0.837385505504794	109	6	0.0100502512562814	597	12345	37707,45278,44289,35091,43469,38160	CG3530,csw,flw,Ptp36E,Ptp99A,Ptp61F
GO:1901605	alpha-amino acid metabolic process	0.433017514913885	-0.836977101650193	129	7	0.0117252931323283	597	12345	41433,3771738,35766,37139,40268,41133,37166	Kyat,Argl,Odc1,CG5493,CG5955,GstZ2,CG15093
GO:0006996	organelle organization	0.433131466622485	-0.8367139789965	1885	93	0.155778894472362	597	12345	36810,37332,43378,43758,43428,32057,33631,39981,38050,35414,36848,318874,39834,39522,35524,42954,41952,39850,31248,32301,39293,43317,32278,39683,44819,5740235,40278,33432,31591,43901,48632,39507,37009,41709,40595,7354404,39572,3771968,37685,42860,36329,38338,3772547,2768719,5740386,34244,32078,34931,31166,40987,34648,47249,43415,5740411,41144,31620,32919,38438,39002,53563,45432,32353,36390,38021,32723,33649,34592,43841,42854,38863,36753,43770,5740226,36238,39368,40849,42676,31239,40327,32898,32932,5740746,33610,43654,35114,3772077,35277,35554,41885,246408,44855,43690,317969	Khc,Rcd6,CG1894,RhoGAP100F,Pkc98E,Dlic,Art2,Cln3,RhoGEF3,nompB,Syn2,Nnf1b,CG33158,Spt20,Src42A,polybromo,msps,spd-2,sgg,Set2,Mob2,Tusp,HDAC4,AGO2,g,RhoGAP1A,CG5059,dpp,CG34417,chb,Act87E,CG14105,HPS4,foxo,CG17387,Yeti,nuf,Msp300,CG12782,Root,Cam,Mrtf,lncRNA:Hsromega,luna,CG40813,aust,dsh,CG18109,Actn,CG7483,bru1,woc,Doa,CG41562,by,pod1,rictor,CG32264,Prm,gukh,can,mamo,Iswi,p130CAS,B-H2,Elp3,crol,unc-13,Syx1A,Ank2,Strn-Mlck,Ank,ddbt,E(Pc),rols,Mlp84B,wake,egh,siz,RhoGAP18B,CG12200,CG34172,Cep97,cindr,IFT46,His1:CG33837,sick,Pld,Act88F,CG30036,rib,chp,CG42355
GO:0006811	ion transport	0.43360478816951	-0.835621786091311	534	27	0.0452261306532663	597	12345	33275,37040,34587,32609,39106,32764,32610,43772,34557,38407,35131,36577,246656,42473,33961,31235,37800,326186,35578,32780,2768910,39981,33953,38928,3772159,31107,59223	GluRIIC,olf186-F,Vha100-5,CG9981,path,Ucp4A,CG4301,ABCD,Ca-beta,ZnT63C,Irk3,CG8468,CG30503,KaiR1D,Nha1,Vha36-3,kcc,scramb1,chk,Sh,CG33310,Cln3,nrv2,cert,CG33934,Nmdar2,MCU
GO:0002682	regulation of immune system process	0.435806115441418	-0.830557823891281	230	12	0.0201005025125628	597	12345	35540,43275,39062,40048,32098,41709,37468,43415,38011,33386,40090,48311	EcR,Ser,PGRP-LA,Cat,CG1572,foxo,pirk,Doa,CG9380,GlyP,fz2,Pkc53E
GO:0010259	multicellular organism aging	0.439204119914239	-0.822791008333911	170	9	0.0150753768844221	597	12345	47396,33386,39981,35540,39251,34665,40048,44819,41709	Tor,GlyP,Cln3,EcR,Sod1,bun,Cat,g,foxo
GO:0016311	dephosphorylation	0.439204119914239	-0.822791008333911	170	9	0.0150753768844221	597	12345	35218,45278,40118,43469,35091,37707,44289,40117,38160	Alp12,csw,CG9451,Ptp99A,Ptp36E,CG3530,flw,CG9449,Ptp61F
GO:0033993	response to lipid	0.440689443861879	-0.819414860536848	70	4	0.0067001675041876	597	12345	35540,44039,32301,36390	EcR,Pak,Set2,Iswi
GO:0007526	larval somatic muscle development	0.446218730481992	-0.806946020092465	31	2	0.0033500837520938	597	12345	40990,36258	Poxm,ths
GO:1902099	regulation of metaphase/anaphase transition of cell cycle	0.446218730481992	-0.806946020092465	31	2	0.0033500837520938	597	12345	31248,36404	sgg,Mos
GO:0008363	larval chitin-based cuticle development	0.446218730481992	-0.806946020092465	31	2	0.0033500837520938	597	12345	40090,31248	fz2,sgg
GO:0048867	stem cell fate determination	0.446218730481992	-0.806946020092465	31	2	0.0033500837520938	597	12345	33770,34263	mid,numb
GO:0003382	epithelial cell morphogenesis	0.446218730481992	-0.806946020092465	31	2	0.0033500837520938	597	12345	31248,3355072	sgg,CG41099
GO:0032436	positive regulation of proteasomal ubiquitin-dependent protein catabolic process	0.446218730481992	-0.806946020092465	31	2	0.0033500837520938	597	12345	35342,31248	Pomp,sgg
GO:0009416	response to light stimulus	0.44756540869097	-0.803932587275684	151	8	0.0134003350083752	597	12345	3355013,35554,326160,36329,31826,32780,32771,33062	Gprk1,Pld,ninaD,Cam,rdgA,Sh,mnb,shakB
GO:0061343	cell adhesion involved in heart morphogenesis	0.448486614864967	-0.801876442153903	12	1	0.0016750418760469	597	12345	33953	nrv2
GO:0046666	retinal cell programmed cell death	0.448486614864967	-0.801876442153903	12	1	0.0016750418760469	597	12345	31290	rst
GO:0046466	membrane lipid catabolic process	0.448486614864967	-0.801876442153903	12	1	0.0016750418760469	597	12345	34835	CG33090
GO:0031223	auditory behavior	0.448486614864967	-0.801876442153903	12	1	0.0016750418760469	597	12345	42860	Root
GO:0046331	lateral inhibition	0.448486614864967	-0.801876442153903	12	1	0.0016750418760469	597	12345	43275	Ser
GO:0007318	pole plasm protein localization	0.448486614864967	-0.801876442153903	12	1	0.0016750418760469	597	12345	44448	scrib
GO:0044273	sulfur compound catabolic process	0.448486614864967	-0.801876442153903	12	1	0.0016750418760469	597	12345	37139	CG5493
GO:0004970	ionotropic glutamate receptor activity	0.448486614864967	-0.801876442153903	12	1	0.0016750418760469	597	12345	33275	GluRIIC
GO:0048017	inositol lipid-mediated signaling	0.448486614864967	-0.801876442153903	12	1	0.0016750418760469	597	12345	35554	Pld
GO:0051438	regulation of ubiquitin-protein transferase activity	0.448486614864967	-0.801876442153903	12	1	0.0016750418760469	597	12345	41816	CG6966
GO:0030708	germarium-derived female germ-line cyst encapsulation	0.448486614864967	-0.801876442153903	12	1	0.0016750418760469	597	12345	37386	shg
GO:2001234	negative regulation of apoptotic signaling pathway	0.448486614864967	-0.801876442153903	12	1	0.0016750418760469	597	12345	31221	Raf
GO:0009084	glutamine family amino acid biosynthetic process	0.448486614864967	-0.801876442153903	12	1	0.0016750418760469	597	12345	3771738	Argl
GO:0002792	negative regulation of peptide secretion	0.448486614864967	-0.801876442153903	12	1	0.0016750418760469	597	12345	31660	CG9650
GO:1990359	stress response to zinc ion	0.448486614864967	-0.801876442153903	12	1	0.0016750418760469	597	12345	38407	ZnT63C
GO:0030149	sphingolipid catabolic process	0.448486614864967	-0.801876442153903	12	1	0.0016750418760469	597	12345	34835	CG33090
GO:0046113	nucleobase catabolic process	0.448486614864967	-0.801876442153903	12	1	0.0016750418760469	597	12345	41894	AOX1
GO:0006376	mRNA splice site selection	0.448486614864967	-0.801876442153903	12	1	0.0016750418760469	597	12345	34648	bru1
GO:0007432	salivary gland boundary specification	0.448486614864967	-0.801876442153903	12	1	0.0016750418760469	597	12345	41273	hth
GO:0045175	basal protein localization	0.448486614864967	-0.801876442153903	12	1	0.0016750418760469	597	12345	44448	scrib
GO:0050994	regulation of lipid catabolic process	0.448486614864967	-0.801876442153903	12	1	0.0016750418760469	597	12345	41709	foxo
GO:0071248	cellular response to metal ion	0.448486614864967	-0.801876442153903	12	1	0.0016750418760469	597	12345	32290	Syt12
GO:0010312	detoxification of zinc ion	0.448486614864967	-0.801876442153903	12	1	0.0016750418760469	597	12345	38407	ZnT63C
GO:0046959	habituation	0.448486614864967	-0.801876442153903	12	1	0.0016750418760469	597	12345	31248	sgg
GO:2000104	negative regulation of DNA-dependent DNA replication	0.448486614864967	-0.801876442153903	12	1	0.0016750418760469	597	12345	34903	esg
GO:0019896	axonal transport of mitochondrion	0.448486614864967	-0.801876442153903	12	1	0.0016750418760469	597	12345	36810	Khc
GO:0007301	female germline ring canal formation	0.448486614864967	-0.801876442153903	12	1	0.0016750418760469	597	12345	44289	flw
GO:0048139	female germ-line cyst encapsulation	0.448486614864967	-0.801876442153903	12	1	0.0016750418760469	597	12345	37386	shg
GO:0080163	regulation of protein serine/threonine phosphatase activity	0.448486614864967	-0.801876442153903	12	1	0.0016750418760469	597	12345	2768904	Ste:CG33247
GO:0035160	maintenance of epithelial integrity, open tracheal system	0.448486614864967	-0.801876442153903	12	1	0.0016750418760469	597	12345	37386	shg
GO:0018216	peptidyl-arginine methylation	0.448486614864967	-0.801876442153903	12	1	0.0016750418760469	597	12345	33631	Art2
GO:0002052	positive regulation of neuroblast proliferation	0.448486614864967	-0.801876442153903	12	1	0.0016750418760469	597	12345	34665	bun
GO:0006767	water-soluble vitamin metabolic process	0.448486614864967	-0.801876442153903	12	1	0.0016750418760469	597	12345	41894	AOX1
GO:0033619	membrane protein proteolysis	0.448486614864967	-0.801876442153903	12	1	0.0016750418760469	597	12345	3772109	Meltrin
GO:0140014	mitotic nuclear division	0.450139103111215	-0.798198625959983	111	6	0.0100502512562814	597	12345	7354404,41952,318874,43901,2768719,34244	Yeti,msps,Nnf1b,chb,luna,aust
GO:0045786	negative regulation of cell cycle	0.450139103111215	-0.798198625959983	111	6	0.0100502512562814	597	12345	47396,34903,33610,36404,32771,32120	Tor,esg,Cep97,Mos,mnb,PhKgamma
GO:0002790	peptide secretion	0.450727310543754	-0.796892755284348	51	3	0.0050251256281407	597	12345	37206,43415,37271	wbl,Doa,Obp56h
GO:0016050	vesicle organization	0.451102929768312	-0.79605973986861	91	5	0.00837520938023451	597	12345	44819,43841,43317,42854,32723	g,unc-13,Tusp,Syx1A,B-H2
GO:0051236	establishment of RNA localization	0.451102929768312	-0.79605973986861	91	5	0.00837520938023451	597	12345	31239,37685,39683,32057,32510	egh,CG12782,AGO2,Dlic,CG8184
GO:0042157	lipoprotein metabolic process	0.451534798228138	-0.795102836607458	71	4	0.0067001675041876	597	12345	41388,37118,39399,35685	CG6790,PIG-O,app,PIG-G
GO:0015931	nucleobase-containing compound transport	0.458745864175785	-0.779258895074629	112	6	0.0100502512562814	597	12345	32510,32057,39683,37685,31239,35915	CG8184,Dlic,AGO2,CG12782,egh,CNT1
GO:0044262	cellular carbohydrate metabolic process	0.460613302671594	-0.775196410832418	92	5	0.00837520938023451	597	12345	45368,33386,37360,32120,41709	Treh,GlyP,Ipk1,PhKgamma,foxo
GO:0007088	regulation of mitotic nuclear division	0.462311530343041	-0.771516307042137	72	4	0.0067001675041876	597	12345	33218,31248,43901,34648	ex,sgg,chb,bru1
GO:0045824	negative regulation of innate immune response	0.462630487891044	-0.770826625841892	32	2	0.0033500837520938	597	12345	37468,33386	pirk,GlyP
GO:0042337	cuticle development involved in chitin-based cuticle molting cycle	0.462630487891044	-0.770826625841892	32	2	0.0033500837520938	597	12345	40090,31248	fz2,sgg
GO:0031334	positive regulation of protein complex assembly	0.463465961523072	-0.769022334595099	52	3	0.0050251256281407	597	12345	43901,33343,41952	chb,chinmo,msps
GO:0010466	negative regulation of peptidase activity	0.463465961523072	-0.769022334595099	52	3	0.0050251256281407	597	12345	38340,41829,32274	Acp62F,Spn88Eb,REG
GO:0003712	transcription coregulator activity	0.463465961523072	-0.769022334595099	52	3	0.0050251256281407	597	12345	10178909,318271,39522	CG42830,CG32971,Spt20
GO:0008306	associative learning	0.463465961523072	-0.769022334595099	52	3	0.0050251256281407	597	12345	31309,32771,31248	dnc,mnb,sgg
GO:0006979	response to oxidative stress	0.464734955669999	-0.766288023706038	133	7	0.0117252931323283	597	12345	39981,32764,41709,41961,59223,39251,40048	Cln3,Ucp4A,foxo,Fer2,MCU,Sod1,Cat
GO:0044282	small molecule catabolic process	0.469639415785478	-0.755790079183344	154	8	0.0134003350083752	597	12345	35790,37139,37867,41133,32120,37166,40268,34586	Lpin,CG5493,AANAT1,GstZ2,PhKgamma,CG15093,CG5955,CG4988
GO:0007264	small GTPase mediated signal transduction	0.470075588521373	-0.754861770568031	93	5	0.00837520938023451	597	12345	40608,326230,44039,43758,31221	Cdep,Rab9Fa,Pak,RhoGAP100F,Raf
GO:1901071	glucosamine-containing compound metabolic process	0.472605186798769	-0.74949493926042	134	7	0.0117252931323283	597	12345	31111,42080,38906,36868,31935,5740622,40213	Mur2B,Mur89F,CG13676,Idgf6,Cht6,CG34426,CG7017
GO:0045814	negative regulation of gene expression, epigenetic	0.473013472575329	-0.748631407649906	73	4	0.0067001675041876	597	12345	34592,37009,36810,39683	crol,HPS4,Khc,AGO2
GO:0104004	cellular response to environmental stimulus	0.473013472575329	-0.748631407649906	73	4	0.0067001675041876	597	12345	36329,31826,326160,37800	Cam,rdgA,ninaD,kcc
GO:0071214	cellular response to abiotic stimulus	0.473013472575329	-0.748631407649906	73	4	0.0067001675041876	597	12345	326160,37800,31826,36329	ninaD,kcc,rdgA,Cam
GO:0006342	chromatin silencing	0.473013472575329	-0.748631407649906	73	4	0.0067001675041876	597	12345	36810,39683,34592,37009	Khc,AGO2,crol,HPS4
GO:0097549	chromatin organization involved in negative regulation of transcription	0.473013472575329	-0.748631407649906	73	4	0.0067001675041876	597	12345	39683,36810,37009,34592	AGO2,Khc,HPS4,crol
GO:0016192	vesicle-mediated transport	0.473781136396364	-0.747009801481087	462	23	0.0385259631490787	597	12345	33218,32799,38337,3355072,39572,2768881,47396,64877,42854,43317,326230,43841,35359,33962,35524,35929,45278,3355139,49968,35540,32290,44448,44819	ex,Frq2,Fife,CG41099,nuf,CG9132,Tor,cpx,Syx1A,Tusp,Rab9Fa,unc-13,sky,Nlg2,Src42A,CG18659,csw,CG17883,Cadps,EcR,Syt12,scrib,g
GO:0007568	aging	0.473784550161047	-0.747002596144864	175	9	0.0150753768844221	597	12345	39981,33386,47396,41709,44819,40048,34665,35540,39251	Cln3,GlyP,Tor,foxo,g,Cat,bun,EcR,Sod1
GO:0008283	cell population proliferation	0.473784550161047	-0.747002596144864	175	9	0.0150753768844221	597	12345	44861,47396,41952,42676,34263,31646,34903,43275,44448	sdt,Tor,msps,wake,numb,Inx2,esg,Ser,scrib
GO:0010256	endomembrane system organization	0.473784550161047	-0.747002596144864	175	9	0.0150753768844221	597	12345	33962,43350,5740235,43428,44819,35554,41952,326186,246408	Nlg2,mino,RhoGAP1A,Pkc98E,g,Pld,msps,scramb1,CG30036
GO:0006903	vesicle targeting	0.475183565397983	-0.744054096131966	13	1	0.0016750418760469	597	12345	43841	unc-13
GO:0008343	adult feeding behavior	0.475183565397983	-0.744054096131966	13	1	0.0016750418760469	597	12345	40398	TfAP-2
GO:0007035	vacuolar acidification	0.475183565397983	-0.744054096131966	13	1	0.0016750418760469	597	12345	34587	Vha100-5
GO:0005980	glycogen catabolic process	0.475183565397983	-0.744054096131966	13	1	0.0016750418760469	597	12345	33386	GlyP
GO:0033014	tetrapyrrole biosynthetic process	0.475183565397983	-0.744054096131966	13	1	0.0016750418760469	597	12345	31817	Uros1
GO:0016348	imaginal disc-derived leg joint morphogenesis	0.475183565397983	-0.744054096131966	13	1	0.0016750418760469	597	12345	40398	TfAP-2
GO:0046856	phosphatidylinositol dephosphorylation	0.475183565397983	-0.744054096131966	13	1	0.0016750418760469	597	12345	37707	CG3530
GO:0048521	negative regulation of behavior	0.475183565397983	-0.744054096131966	13	1	0.0016750418760469	597	12345	5740597	RYa
GO:0007436	larval salivary gland morphogenesis	0.475183565397983	-0.744054096131966	13	1	0.0016750418760469	597	12345	43275	Ser
GO:2000377	regulation of reactive oxygen species metabolic process	0.475183565397983	-0.744054096131966	13	1	0.0016750418760469	597	12345	47396	Tor
GO:0042417	dopamine metabolic process	0.475183565397983	-0.744054096131966	13	1	0.0016750418760469	597	12345	37867	AANAT1
GO:0046835	carbohydrate phosphorylation	0.475183565397983	-0.744054096131966	13	1	0.0016750418760469	597	12345	37360	Ipk1
GO:0033559	unsaturated fatty acid metabolic process	0.475183565397983	-0.744054096131966	13	1	0.0016750418760469	597	12345	44006	Fad2
GO:1904801	positive regulation of neuron remodeling	0.475183565397983	-0.744054096131966	13	1	0.0016750418760469	597	12345	35540	EcR
GO:0045168	cell-cell signaling involved in cell fate commitment	0.475183565397983	-0.744054096131966	13	1	0.0016750418760469	597	12345	43275	Ser
GO:0030422	production of siRNA involved in RNA interference	0.475183565397983	-0.744054096131966	13	1	0.0016750418760469	597	12345	39683	AGO2
GO:0042220	response to cocaine	0.475183565397983	-0.744054096131966	13	1	0.0016750418760469	597	12345	35540	EcR
GO:0006783	heme biosynthetic process	0.475183565397983	-0.744054096131966	13	1	0.0016750418760469	597	12345	31817	Uros1
GO:0042743	hydrogen peroxide metabolic process	0.475183565397983	-0.744054096131966	13	1	0.0016750418760469	597	12345	40048	Cat
GO:2000179	positive regulation of neural precursor cell proliferation	0.475183565397983	-0.744054096131966	13	1	0.0016750418760469	597	12345	34665	bun
GO:0048747	muscle fiber development	0.475183565397983	-0.744054096131966	13	1	0.0016750418760469	597	12345	36810	Khc
GO:0014042	positive regulation of neuron maturation	0.475183565397983	-0.744054096131966	13	1	0.0016750418760469	597	12345	35540	EcR
GO:0072524	pyridine-containing compound metabolic process	0.475183565397983	-0.744054096131966	13	1	0.0016750418760469	597	12345	41894	AOX1
GO:0002082	regulation of oxidative phosphorylation	0.475183565397983	-0.744054096131966	13	1	0.0016750418760469	597	12345	5740746	CG34172
GO:0006779	porphyrin-containing compound biosynthetic process	0.475183565397983	-0.744054096131966	13	1	0.0016750418760469	597	12345	31817	Uros1
GO:0018195	peptidyl-arginine modification	0.475183565397983	-0.744054096131966	13	1	0.0016750418760469	597	12345	33631	Art2
GO:0048072	compound eye pigmentation	0.475183565397983	-0.744054096131966	13	1	0.0016750418760469	597	12345	44819	g
GO:0009251	glucan catabolic process	0.475183565397983	-0.744054096131966	13	1	0.0016750418760469	597	12345	33386	GlyP
GO:0035592	establishment of protein localization to extracellular region	0.47607400324155	-0.742181967839916	53	3	0.0050251256281407	597	12345	32425,43415,37206	Flo2,Doa,wbl
GO:0071695	anatomical structure maturation	0.47607400324155	-0.742181967839916	53	3	0.0050251256281407	597	12345	34557,35540,38605	Ca-beta,EcR,shep
GO:0048814	regulation of dendrite morphogenesis	0.478753010224239	-0.736570450832397	33	2	0.0033500837520938	597	12345	32057,31905	Dlic,CG42797
GO:2000178	negative regulation of neural precursor cell proliferation	0.478753010224239	-0.736570450832397	33	2	0.0033500837520938	597	12345	35540,34263	EcR,numb
GO:0051090	regulation of DNA-binding transcription factor activity	0.478753010224239	-0.736570450832397	33	2	0.0033500837520938	597	12345	32278,38785	HDAC4,melt
GO:0048134	germ-line cyst formation	0.478753010224239	-0.736570450832397	33	2	0.0033500837520938	597	12345	31646,47396	Inx2,Tor
GO:0000462	maturation of SSU-rRNA from tricistronic rRNA transcript (SSU-rRNA, 5.8S rRNA, LSU-rRNA)	0.478753010224239	-0.736570450832397	33	2	0.0033500837520938	597	12345	5740386,5740411	CG40813,CG41562
GO:0007406	negative regulation of neuroblast proliferation	0.478753010224239	-0.736570450832397	33	2	0.0033500837520938	597	12345	35540,34263	EcR,numb
GO:0006865	amino acid transport	0.488543312487025	-0.7163271471779	54	3	0.0050251256281407	597	12345	37800,39981,39106	kcc,Cln3,path
GO:0005996	monosaccharide metabolic process	0.488543312487025	-0.7163271471779	54	3	0.0050251256281407	597	12345	36020,32120,34586	PCB,PhKgamma,CG4988
GO:0007314	oocyte anterior/posterior axis specification	0.488838494384867	-0.715723121392395	95	5	0.00837520938023451	597	12345	41952,36810,37386,44448,40987	msps,Khc,shg,scrib,CG7483
GO:1902903	regulation of supramolecular fiber organization	0.488838494384867	-0.715723121392395	95	5	0.00837520938023451	597	12345	39004,32078,41952,33343,43901	Fhos,dsh,msps,chinmo,chb
GO:0007017	microtubule-based process	0.490832748908193	-0.711651842804618	466	23	0.0385259631490787	597	12345	35414,32057,42676,31239,44819,34931,36810,37332,42860,36329,26067054,32078,38863,35114,3771968,33610,41952,39572,31248,39850,40595,41709,43901	nompB,Dlic,wake,egh,g,CG18109,Khc,Rcd6,Root,Cam,kl-5,dsh,Ank2,IFT46,Msp300,Cep97,msps,nuf,sgg,spd-2,CG17387,foxo,chb
GO:0008104	protein localization	0.491208060657159	-0.710887492151196	693	34	0.0569514237855946	597	12345	43770,44819,44448,37386,33275,37206,37685,3771968,35114,326230,3772547,44855,31166,37864,36810,42843,32425,31716,43415,44861,32919,31321,35414,31620,41273,41144,53563,31229,44851,34263,38021,47396,39399,42854	Ank,g,scrib,shg,GluRIIC,wbl,CG12782,Msp300,IFT46,Rab9Fa,lncRNA:Hsromega,rib,Actn,tamo,Khc,KrT95D,Flo2,sws,Doa,sdt,rictor,Gas8,nompB,pod1,hth,by,gukh,boi,raw,numb,p130CAS,Tor,app,Syx1A
GO:0006022	aminoglycan metabolic process	0.491515838760037	-0.710261114563099	157	8	0.0134003350083752	597	12345	39062,36868,5740622,38906,42080,31111,31935,40213	PGRP-LA,Idgf6,CG34426,CG13676,Mur89F,Mur2B,Cht6,CG7017
GO:0055065	metal ion homeostasis	0.492808515003829	-0.707634588089399	116	6	0.0100502512562814	597	12345	2768910,42473,59223,31234,38407,33953	CG33310,KaiR1D,MCU,Pdfr,ZnT63C,nrv2
GO:1902275	regulation of chromatin organization	0.492808515003829	-0.707634588089399	116	6	0.0100502512562814	597	12345	34592,41423,32353,42954,7354404,43924	crol,l(3)neo38,mamo,polybromo,Yeti,jim
GO:0051336	regulation of hydrolase activity	0.493710976935952	-0.70580499994393	281	14	0.0234505862646566	597	12345	42600,31953,33953,41829,3355139,36753,2768910,38340,35359,43758,32274,32898,5740235,2768904	CG42390,CG34408,nrv2,Spn88Eb,CG17883,Strn-Mlck,CG33310,Acp62F,sky,RhoGAP100F,REG,RhoGAP18B,RhoGAP1A,Ste:CG33247
GO:0000281	mitotic cytokinesis	0.494169897225251	-0.704875899413054	75	4	0.0067001675041876	597	12345	48632,41885,44006,42854	Act87E,Act88F,Fad2,Syx1A
GO:0032535	regulation of cellular component size	0.494323102500067	-0.70456592195022	178	9	0.0150753768844221	597	12345	33343,5740235,34648,41709,47396,5740318,39106,32078,32919	chinmo,RhoGAP1A,bru1,foxo,Tor,Stacl,path,dsh,rictor
GO:0048806	genitalia development	0.494575862433518	-0.704054727282375	34	2	0.0033500837520938	597	12345	40398,42990	TfAP-2,tnc
GO:0006904	vesicle docking involved in exocytosis	0.494575862433518	-0.704054727282375	34	2	0.0033500837520938	597	12345	42854,43841	Syx1A,unc-13
GO:0006955	immune response	0.496794467575916	-0.699578884544207	199	10	0.016750418760469	597	12345	3346149,39900,39062,38050,41945,3772082,39583,41136,32425,38011	upd3,Exn,PGRP-LA,RhoGEF3,GATAe,kay,bbg,RhoL,Flo2,CG9380
GO:0045611	negative regulation of hemocyte differentiation	0.500590264349644	-0.691967348136733	14	1	0.0016750418760469	597	12345	43275	Ser
GO:0072553	terminal button organization	0.500590264349644	-0.691967348136733	14	1	0.0016750418760469	597	12345	43838	mGluR
GO:0061058	regulation of peptidoglycan recognition protein signaling pathway	0.500590264349644	-0.691967348136733	14	1	0.0016750418760469	597	12345	37468	pirk
GO:0097501	stress response to metal ion	0.500590264349644	-0.691967348136733	14	1	0.0016750418760469	597	12345	38407	ZnT63C
GO:0006623	protein targeting to vacuole	0.500590264349644	-0.691967348136733	14	1	0.0016750418760469	597	12345	44819	g
GO:0007224	smoothened signaling pathway	0.500590264349644	-0.691967348136733	14	1	0.0016750418760469	597	12345	31229	boi
GO:0062013	positive regulation of small molecule metabolic process	0.500590264349644	-0.691967348136733	14	1	0.0016750418760469	597	12345	33386	GlyP
GO:0071241	cellular response to inorganic substance	0.500590264349644	-0.691967348136733	14	1	0.0016750418760469	597	12345	32290	Syt12
GO:0042168	heme metabolic process	0.500590264349644	-0.691967348136733	14	1	0.0016750418760469	597	12345	31817	Uros1
GO:0006900	vesicle budding from membrane	0.500590264349644	-0.691967348136733	14	1	0.0016750418760469	597	12345	44819	g
GO:0044247	cellular polysaccharide catabolic process	0.500590264349644	-0.691967348136733	14	1	0.0016750418760469	597	12345	33386	GlyP
GO:0045143	homologous chromosome segregation	0.500590264349644	-0.691967348136733	14	1	0.0016750418760469	597	12345	32932	CG12200
GO:0007135	meiosis II	0.500590264349644	-0.691967348136733	14	1	0.0016750418760469	597	12345	34244	aust
GO:0034198	cellular response to amino acid starvation	0.500590264349644	-0.691967348136733	14	1	0.0016750418760469	597	12345	41709	foxo
GO:0002251	organ or tissue specific immune response	0.500590264349644	-0.691967348136733	14	1	0.0016750418760469	597	12345	39583	bbg
GO:0034389	lipid droplet organization	0.500590264349644	-0.691967348136733	14	1	0.0016750418760469	597	12345	43428	Pkc98E
GO:0002237	response to molecule of bacterial origin	0.500590264349644	-0.691967348136733	14	1	0.0016750418760469	597	12345	35540	EcR
GO:0006515	protein quality control for misfolded or incompletely synthesized proteins	0.500590264349644	-0.691967348136733	14	1	0.0016750418760469	597	12345	33369	Der-1
GO:0006778	porphyrin-containing compound metabolic process	0.500590264349644	-0.691967348136733	14	1	0.0016750418760469	597	12345	31817	Uros1
GO:0004407	histone deacetylase activity	0.500590264349644	-0.691967348136733	14	1	0.0016750418760469	597	12345	32278	HDAC4
GO:0016266	O-glycan processing	0.500590264349644	-0.691967348136733	14	1	0.0016750418760469	597	12345	38106	CG34056
GO:0002385	mucosal immune response	0.500590264349644	-0.691967348136733	14	1	0.0016750418760469	597	12345	39583	bbg
GO:0016538	cyclin-dependent protein serine/threonine kinase regulator activity	0.500590264349644	-0.691967348136733	14	1	0.0016750418760469	597	12345	39961	CycT
GO:0009253	peptidoglycan catabolic process	0.500590264349644	-0.691967348136733	14	1	0.0016750418760469	597	12345	39062	PGRP-LA
GO:0035073	pupariation	0.500590264349644	-0.691967348136733	14	1	0.0016750418760469	597	12345	35540	EcR
GO:0000272	polysaccharide catabolic process	0.500590264349644	-0.691967348136733	14	1	0.0016750418760469	597	12345	33386	GlyP
GO:0031338	regulation of vesicle fusion	0.500590264349644	-0.691967348136733	14	1	0.0016750418760469	597	12345	35554	Pld
GO:0000270	peptidoglycan metabolic process	0.500590264349644	-0.691967348136733	14	1	0.0016750418760469	597	12345	39062	PGRP-LA
GO:1900180	regulation of protein localization to nucleus	0.500590264349644	-0.691967348136733	14	1	0.0016750418760469	597	12345	31248	sgg
GO:0016482	cytosolic transport	0.500866415632163	-0.691415848915572	55	3	0.0050251256281407	597	12345	3771968,36810,44819	Msp300,Khc,g
GO:0042255	ribosome assembly	0.500866415632163	-0.691415848915572	55	3	0.0050251256281407	597	12345	39834,5740411,5740386	CG33158,CG41562,CG40813
GO:0000910	cytokinesis	0.501216700165797	-0.690716736152611	117	6	0.0100502512562814	597	12345	48632,41885,44289,44006,34244,42854	Act87E,Act88F,flw,Fad2,aust,Syx1A
GO:0006040	amino sugar metabolic process	0.503768375536198	-0.685638688895319	138	7	0.0117252931323283	597	12345	5740622,40213,42080,38906,31111,31935,36868	CG34426,CG7017,Mur89F,CG13676,Mur2B,Cht6,Idgf6
GO:0050768	negative regulation of neurogenesis	0.504613614454979	-0.683962262451519	76	4	0.0067001675041876	597	12345	31248,34263,35540,43604	sgg,numb,EcR,hdc
GO:0061919	process utilizing autophagic mechanism	0.507358592021312	-0.67853724330374	97	5	0.00837520938023451	597	12345	42256,32722,39962,35540,47396	Epg5,CG5445,Eip74EF,EcR,Tor
GO:0006914	autophagy	0.507358592021312	-0.67853724330374	97	5	0.00837520938023451	597	12345	39962,32722,42256,35540,47396	Eip74EF,CG5445,Epg5,EcR,Tor
GO:0051961	negative regulation of nervous system development	0.509575726850239	-0.674176807628159	118	6	0.0100502512562814	597	12345	35540,34263,31248,39293,35524,43604	EcR,numb,sgg,Mob2,Src42A,hdc
GO:2000060	positive regulation of ubiquitin-dependent protein catabolic process	0.510090290874647	-0.673167528002981	35	2	0.0033500837520938	597	12345	31248,35342	sgg,Pomp
GO:0044706	multi-multicellular organism process	0.510090290874647	-0.673167528002981	35	2	0.0033500837520938	597	12345	38009,38340	Ebp,Acp62F
GO:0000302	response to reactive oxygen species	0.510090290874647	-0.673167528002981	35	2	0.0033500837520938	597	12345	39251,40048	Sod1,Cat
GO:0051222	positive regulation of protein transport	0.510090290874647	-0.673167528002981	35	2	0.0033500837520938	597	12345	44861,32425	sdt,Flo2
GO:0022618	ribonucleoprotein complex assembly	0.511467115395251	-0.670471986184548	139	7	0.0117252931323283	597	12345	39683,37009,5740386,5740411,34648,39834,32919	AGO2,HPS4,CG40813,CG41562,bru1,CG33158,rictor
GO:0019439	aromatic compound catabolic process	0.513136560707719	-0.667213269026379	160	8	0.0134003350083752	597	12345	40067,37867,41894,41133,36121,32233,33964,48228	CG6839,AANAT1,AOX1,GstZ2,CG11883,Pde9,Rat1,DNaseII
GO:0008358	maternal determination of anterior/posterior axis, embryo	0.516518024445215	-0.660645093751155	98	5	0.00837520938023451	597	12345	36810,41952,44448,40987,37386	Khc,msps,scrib,CG7483,shg
GO:0000278	mitotic cell cycle	0.522858131210271	-0.648445111350956	432	21	0.0351758793969849	597	12345	318874,48632,43901,2768719,34244,32078,42854,3772082,41952,7354404,41885,32120,34931,44006,43275,38160,31538,37707,45278,32057,42676	Nnf1b,Act87E,chb,luna,aust,dsh,Syx1A,kay,msps,Yeti,Act88F,PhKgamma,CG18109,Fad2,Ser,Ptp61F,CG5921,CG3530,csw,Dlic,wake
GO:0006766	vitamin metabolic process	0.524768969423377	-0.644797171485744	15	1	0.0016750418760469	597	12345	41894	AOX1
GO:0034643	establishment of mitochondrion localization, microtubule-mediated	0.524768969423377	-0.644797171485744	15	1	0.0016750418760469	597	12345	36810	Khc
GO:0051654	establishment of mitochondrion localization	0.524768969423377	-0.644797171485744	15	1	0.0016750418760469	597	12345	36810	Khc
GO:0000271	polysaccharide biosynthetic process	0.524768969423377	-0.644797171485744	15	1	0.0016750418760469	597	12345	32120	PhKgamma
GO:0009712	catechol-containing compound metabolic process	0.524768969423377	-0.644797171485744	15	1	0.0016750418760469	597	12345	37867	AANAT1
GO:0046011	regulation of oskar mRNA translation	0.524768969423377	-0.644797171485744	15	1	0.0016750418760469	597	12345	34648	bru1
GO:0006584	catecholamine metabolic process	0.524768969423377	-0.644797171485744	15	1	0.0016750418760469	597	12345	37867	AANAT1
GO:0006122	mitochondrial electron transport, ubiquinol to cytochrome c	0.524768969423377	-0.644797171485744	15	1	0.0016750418760469	597	12345	5740185	UQCR-11
GO:0045478	fusome organization	0.524768969423377	-0.644797171485744	15	1	0.0016750418760469	597	12345	43901	chb
GO:0045773	positive regulation of axon extension	0.524768969423377	-0.644797171485744	15	1	0.0016750418760469	597	12345	32078	dsh
GO:1990928	response to amino acid starvation	0.524768969423377	-0.644797171485744	15	1	0.0016750418760469	597	12345	41709	foxo
GO:0035065	regulation of histone acetylation	0.524768969423377	-0.644797171485744	15	1	0.0016750418760469	597	12345	7354404	Yeti
GO:0071466	cellular response to xenobiotic stimulus	0.524768969423377	-0.644797171485744	15	1	0.0016750418760469	597	12345	36548	St4
GO:0006805	xenobiotic metabolic process	0.524768969423377	-0.644797171485744	15	1	0.0016750418760469	597	12345	36548	St4
GO:2000756	regulation of peptidyl-lysine acetylation	0.524768969423377	-0.644797171485744	15	1	0.0016750418760469	597	12345	7354404	Yeti
GO:0016063	rhodopsin biosynthetic process	0.524768969423377	-0.644797171485744	15	1	0.0016750418760469	597	12345	326160	ninaD
GO:0009047	dosage compensation by hyperactivation of X chromosome	0.524768969423377	-0.644797171485744	15	1	0.0016750418760469	597	12345	39683	AGO2
GO:0047497	mitochondrion transport along microtubule	0.524768969423377	-0.644797171485744	15	1	0.0016750418760469	597	12345	36810	Khc
GO:0034644	cellular response to UV	0.524768969423377	-0.644797171485744	15	1	0.0016750418760469	597	12345	326160	ninaD
GO:0090207	regulation of triglyceride metabolic process	0.524768969423377	-0.644797171485744	15	1	0.0016750418760469	597	12345	41709	foxo
GO:0043488	regulation of mRNA stability	0.524768969423377	-0.644797171485744	15	1	0.0016750418760469	597	12345	39049	bol
GO:0007220	Notch receptor processing	0.524768969423377	-0.644797171485744	15	1	0.0016750418760469	597	12345	44819	g
GO:0006282	regulation of DNA repair	0.524768969423377	-0.644797171485744	15	1	0.0016750418760469	597	12345	43462	Usp1
GO:0033692	cellular polysaccharide biosynthetic process	0.524768969423377	-0.644797171485744	15	1	0.0016750418760469	597	12345	32120	PhKgamma
GO:1901983	regulation of protein acetylation	0.524768969423377	-0.644797171485744	15	1	0.0016750418760469	597	12345	7354404	Yeti
GO:0006144	purine nucleobase metabolic process	0.524768969423377	-0.644797171485744	15	1	0.0016750418760469	597	12345	41894	AOX1
GO:1903431	positive regulation of cell maturation	0.524768969423377	-0.644797171485744	15	1	0.0016750418760469	597	12345	35540	EcR
GO:0034308	primary alcohol metabolic process	0.524768969423377	-0.644797171485744	15	1	0.0016750418760469	597	12345	31576	CG3842
GO:0098781	ncRNA transcription	0.524768969423377	-0.644797171485744	15	1	0.0016750418760469	597	12345	35454	Tif-IA
GO:0044091	membrane biogenesis	0.524768969423377	-0.644797171485744	15	1	0.0016750418760469	597	12345	33962	Nlg2
GO:0046467	membrane lipid biosynthetic process	0.525207440197064	-0.643961970246634	78	4	0.0067001675041876	597	12345	37118,41388,35685,31239	PIG-O,CG6790,PIG-G,egh
GO:0031098	stress-activated protein kinase signaling cascade	0.525289085548318	-0.643806528796962	36	2	0.0033500837520938	597	12345	44039,3355135	Pak,Stlk
GO:1904951	positive regulation of establishment of protein localization	0.525289085548318	-0.643806528796962	36	2	0.0033500837520938	597	12345	32425,44861	Flo2,sdt
GO:0032200	telomere organization	0.525289085548318	-0.643806528796962	36	2	0.0033500837520938	597	12345	5740226,47249	ddbt,woc
GO:0000723	telomere maintenance	0.525289085548318	-0.643806528796962	36	2	0.0033500837520938	597	12345	5740226,47249	ddbt,woc
GO:0018108	peptidyl-tyrosine phosphorylation	0.525289085548318	-0.643806528796962	36	2	0.0033500837520938	597	12345	35524,38160	Src42A,Ptp61F
GO:1905818	regulation of chromosome separation	0.525289085548318	-0.643806528796962	36	2	0.0033500837520938	597	12345	36404,31248	Mos,sgg
GO:0048024	regulation of mRNA splicing, via spliceosome	0.525605627441251	-0.643204105169565	99	5	0.00837520938023451	597	12345	43415,44258,43362,3355114,34648	Doa,ps,trv,Spf45,bru1
GO:0043066	negative regulation of apoptotic process	0.525605627441251	-0.643204105169565	99	5	0.00837520938023451	597	12345	34665,45278,47396,31221,5740294	bun,csw,Tor,Raf,CG41520
GO:0032787	monocarboxylic acid metabolic process	0.528048429852219	-0.638567276277232	183	9	0.0150753768844221	597	12345	41787,32426,44006,36020,35790,40056,43350,34835,31184	CG7362,pdgy,Fad2,PCB,Lpin,CG3961,mino,CG33090,D2hgdh
GO:0010638	positive regulation of organelle organization	0.534304714681083	-0.626788976023873	142	7	0.0117252931323283	597	12345	34648,39004,41952,33343,31248,35554,43901	bru1,Fhos,msps,chinmo,sgg,Pld,chb
GO:0040029	regulation of gene expression, epigenetic	0.534447777772025	-0.626521256242527	163	8	0.0134003350083752	597	12345	36810,39683,37009,42954,3355150,34592,49895,43604	Khc,AGO2,HPS4,polybromo,AGO3,crol,Marf1,hdc
GO:0034976	response to endoplasmic reticulum stress	0.53534859813012	-0.624837158985714	79	4	0.0067001675041876	597	12345	33369,40048,38605,35480	Der-1,Cat,shep,Atf6
GO:0007419	ventral cord development	0.53534859813012	-0.624837158985714	79	4	0.0067001675041876	597	12345	39961,42536,41697,40835	CycT,tin,ems,Antp
GO:0048149	behavioral response to ethanol	0.536893021341097	-0.621956419699	58	3	0.0050251256281407	597	12345	42707,50263,31309	klg,geko,dnc
GO:0072091	regulation of stem cell proliferation	0.536893021341097	-0.621956419699	58	3	0.0050251256281407	597	12345	34263,34665,35540	numb,bun,EcR
GO:0044770	cell cycle phase transition	0.54016645172591	-0.615877942984348	37	2	0.0033500837520938	597	12345	31538,39049	CG5921,bol
GO:0009132	nucleoside diphosphate metabolic process	0.54016645172591	-0.615877942984348	37	2	0.0033500837520938	597	12345	44861,41787	sdt,CG7362
GO:0034620	cellular response to unfolded protein	0.54016645172591	-0.615877942984348	37	2	0.0033500837520938	597	12345	35480,33369	Atf6,Der-1
GO:0035330	regulation of hippo signaling	0.54016645172591	-0.615877942984348	37	2	0.0033500837520938	597	12345	32771,33218	mnb,ex
GO:0018212	peptidyl-tyrosine modification	0.54016645172591	-0.615877942984348	37	2	0.0033500837520938	597	12345	38160,35524	Ptp61F,Src42A
GO:0006120	mitochondrial electron transport, NADH to ubiquinone	0.54016645172591	-0.615877942984348	37	2	0.0033500837520938	597	12345	36695,317928	ND-51L2,ND-MLRQ
GO:0016458	gene silencing	0.541823763883136	-0.612814489305308	143	7	0.0117252931323283	597	12345	43604,34592,49895,37009,3355150,36810,39683	hdc,crol,Marf1,HPS4,AGO3,Khc,AGO2
GO:1903047	mitotic cell cycle process	0.542082464263527	-0.612337141028148	290	14	0.0234505862646566	597	12345	31538,2768719,34244,32078,42854,41952,7354404,42676,41885,32120,318874,44006,48632,43901	CG5921,luna,aust,dsh,Syx1A,msps,Yeti,wake,Act88F,PhKgamma,Nnf1b,Fad2,Act87E,chb
GO:0034401	chromatin organization involved in regulation of transcription	0.545380437537865	-0.606271677314648	80	4	0.0067001675041876	597	12345	36810,39683,34592,37009	Khc,AGO2,crol,HPS4
GO:0070482	response to oxygen levels	0.545380437537865	-0.606271677314648	80	4	0.0067001675041876	597	12345	38338,36722,43087,38160	Mrtf,eIF2Bgamma,msi,Ptp61F
GO:0050909	sensory perception of taste	0.545380437537865	-0.606271677314648	80	4	0.0067001675041876	597	12345	170887,117499,117346,32780	CG31750,Gr22c,Gr39a,Sh
GO:0034614	cellular response to reactive oxygen species	0.547778939027827	-0.601883469354772	16	1	0.0016750418760469	597	12345	39251	Sod1
GO:0003707	steroid hormone receptor activity	0.547778939027827	-0.601883469354772	16	1	0.0016750418760469	597	12345	35540	EcR
GO:0045572	positive regulation of imaginal disc growth	0.547778939027827	-0.601883469354772	16	1	0.0016750418760469	597	12345	33432	dpp
GO:0046580	negative regulation of Ras protein signal transduction	0.547778939027827	-0.601883469354772	16	1	0.0016750418760469	597	12345	43901	chb
GO:0006829	zinc ion transport	0.547778939027827	-0.601883469354772	16	1	0.0016750418760469	597	12345	38407	ZnT63C
GO:2000648	positive regulation of stem cell proliferation	0.547778939027827	-0.601883469354772	16	1	0.0016750418760469	597	12345	34665	bun
GO:0000096	sulfur amino acid metabolic process	0.547778939027827	-0.601883469354772	16	1	0.0016750418760469	597	12345	37139	CG5493
GO:0033013	tetrapyrrole metabolic process	0.547778939027827	-0.601883469354772	16	1	0.0016750418760469	597	12345	31817	Uros1
GO:0003746	translation elongation factor activity	0.547778939027827	-0.601883469354772	16	1	0.0016750418760469	597	12345	43358	CG4849
GO:0017001	antibiotic catabolic process	0.547778939027827	-0.601883469354772	16	1	0.0016750418760469	597	12345	40048	Cat
GO:0009409	response to cold	0.547778939027827	-0.601883469354772	16	1	0.0016750418760469	597	12345	32764	Ucp4A
GO:0035210	prepupal development	0.547778939027827	-0.601883469354772	16	1	0.0016750418760469	597	12345	35540	EcR
GO:0071577	zinc ion transmembrane transport	0.547778939027827	-0.601883469354772	16	1	0.0016750418760469	597	12345	38407	ZnT63C
GO:0043248	proteasome assembly	0.547778939027827	-0.601883469354772	16	1	0.0016750418760469	597	12345	35342	Pomp
GO:0050878	regulation of body fluid levels	0.547778939027827	-0.601883469354772	16	1	0.0016750418760469	597	12345	33659	ine
GO:0031936	negative regulation of chromatin silencing	0.547778939027827	-0.601883469354772	16	1	0.0016750418760469	597	12345	42954	polybromo
GO:0045434	negative regulation of female receptivity, post-mating	0.547778939027827	-0.601883469354772	16	1	0.0016750418760469	597	12345	31239	egh
GO:0009069	serine family amino acid metabolic process	0.547778939027827	-0.601883469354772	16	1	0.0016750418760469	597	12345	37139	CG5493
GO:0071236	cellular response to antibiotic	0.547778939027827	-0.601883469354772	16	1	0.0016750418760469	597	12345	36329	Cam
GO:0019934	cGMP-mediated signaling	0.547778939027827	-0.601883469354772	16	1	0.0016750418760469	597	12345	32233	Pde9
GO:0005385	zinc ion transmembrane transporter activity	0.547778939027827	-0.601883469354772	16	1	0.0016750418760469	597	12345	38407	ZnT63C
GO:0006027	glycosaminoglycan catabolic process	0.547778939027827	-0.601883469354772	16	1	0.0016750418760469	597	12345	39062	PGRP-LA
GO:0071478	cellular response to radiation	0.548568761995958	-0.60044264341236	59	3	0.0050251256281407	597	12345	326160,36329,31826	ninaD,Cam,rdgA
GO:0021782	glial cell development	0.554717890355468	-0.589295600132645	38	2	0.0033500837520938	597	12345	36258,33953	ths,nrv2
GO:0043486	histone exchange	0.554717890355468	-0.589295600132645	38	2	0.0033500837520938	597	12345	48632,36238	Act87E,E(Pc)
GO:0048278	vesicle docking	0.554717890355468	-0.589295600132645	38	2	0.0033500837520938	597	12345	42854,43841	Syx1A,unc-13
GO:0032434	regulation of proteasomal ubiquitin-dependent protein catabolic process	0.554717890355468	-0.589295600132645	38	2	0.0033500837520938	597	12345	31248,35342	sgg,Pomp
GO:2000647	negative regulation of stem cell proliferation	0.554717890355468	-0.589295600132645	38	2	0.0033500837520938	597	12345	34263,35540	numb,EcR
GO:0006487	protein N-linked glycosylation	0.554717890355468	-0.589295600132645	38	2	0.0033500837520938	597	12345	246408,43005	CG30036,Stt3B
GO:0055085	transmembrane transport	0.555955098125533	-0.587067746759746	628	30	0.050251256281407	597	12345	10178905,34587,38109,32764,39106,34557,43772,38407,43136,33547,42473,36577,35131,31612,39458,31235,33961,37800,40866,31614,35915,33062,35520,35578,2768910,32780,3772159,33953,42257,59223	CG42826,Vha100-5,Glut1,Ucp4A,path,Ca-beta,ABCD,ZnT63C,CG42235,CG3285,KaiR1D,CG8468,Irk3,CG3168,CG10960,Vha36-3,Nha1,kcc,CG14606,CG14439,CNT1,shakB,CG7882,chk,CG33310,Sh,CG33934,nrv2,CG7720,MCU
GO:0033044	regulation of chromosome organization	0.562296673570322	-0.57572567945762	167	8	0.0134003350083752	597	12345	34592,31248,42954,7354404,41423,32353,43924,36404	crol,sgg,polybromo,Yeti,l(3)neo38,mamo,jim,Mos
GO:0042594	response to starvation	0.56407205583659	-0.572573277068995	146	7	0.0117252931323283	597	12345	41709,32919,42993,35790,38785,32278,31221	foxo,rictor,Hr96,Lpin,melt,HDAC4,Raf
GO:0009410	response to xenobiotic stimulus	0.56894008659328	-0.563980146369446	39	2	0.0033500837520938	597	12345	35540,36548	EcR,St4
GO:0006493	protein O-linked glycosylation	0.56894008659328	-0.563980146369446	39	2	0.0033500837520938	597	12345	38106,35486	CG34056,sxc
GO:0034599	cellular response to oxidative stress	0.56894008659328	-0.563980146369446	39	2	0.0033500837520938	597	12345	41709,39251	foxo,Sod1
GO:0006986	response to unfolded protein	0.56894008659328	-0.563980146369446	39	2	0.0033500837520938	597	12345	35480,33369	Atf6,Der-1
GO:0006726	eye pigment biosynthetic process	0.56894008659328	-0.563980146369446	39	2	0.0033500837520938	597	12345	326160,44819	ninaD,g
GO:0035209	pupal development	0.569676576591773	-0.562686488679341	17	1	0.0016750418760469	597	12345	39592	shd
GO:0007426	tracheal outgrowth, open tracheal system	0.569676576591773	-0.562686488679341	17	1	0.0016750418760469	597	12345	44855	rib
GO:0046662	regulation of oviposition	0.569676576591773	-0.562686488679341	17	1	0.0016750418760469	597	12345	31239	egh
GO:0034587	piRNA metabolic process	0.569676576591773	-0.562686488679341	17	1	0.0016750418760469	597	12345	43350	mino
GO:0061951	establishment of protein localization to plasma membrane	0.569676576591773	-0.562686488679341	17	1	0.0016750418760469	597	12345	44448	scrib
GO:0043487	regulation of RNA stability	0.569676576591773	-0.562686488679341	17	1	0.0016750418760469	597	12345	39049	bol
GO:0007179	transforming growth factor beta receptor signaling pathway	0.569676576591773	-0.562686488679341	17	1	0.0016750418760469	597	12345	33432	dpp
GO:0046154	rhodopsin metabolic process	0.569676576591773	-0.562686488679341	17	1	0.0016750418760469	597	12345	326160	ninaD
GO:1902100	negative regulation of metaphase/anaphase transition of cell cycle	0.569676576591773	-0.562686488679341	17	1	0.0016750418760469	597	12345	36404	Mos
GO:0010043	response to zinc ion	0.569676576591773	-0.562686488679341	17	1	0.0016750418760469	597	12345	38407	ZnT63C
GO:0051058	negative regulation of small GTPase mediated signal transduction	0.569676576591773	-0.562686488679341	17	1	0.0016750418760469	597	12345	43901	chb
GO:1903578	regulation of ATP metabolic process	0.569676576591773	-0.562686488679341	17	1	0.0016750418760469	597	12345	5740746	CG34172
GO:0016082	synaptic vesicle priming	0.569676576591773	-0.562686488679341	17	1	0.0016750418760469	597	12345	43841	unc-13
GO:0005984	disaccharide metabolic process	0.569676576591773	-0.562686488679341	17	1	0.0016750418760469	597	12345	45368	Treh
GO:0051181	cofactor transport	0.569676576591773	-0.562686488679341	17	1	0.0016750418760469	597	12345	31380	CG3556
GO:0035212	cell competition in a multicellular organism	0.569676576591773	-0.562686488679341	17	1	0.0016750418760469	597	12345	37386	shg
GO:0006360	transcription by RNA polymerase I	0.569676576591773	-0.562686488679341	17	1	0.0016750418760469	597	12345	35454	Tif-IA
GO:0016925	protein sumoylation	0.569676576591773	-0.562686488679341	17	1	0.0016750418760469	597	12345	32932	CG12200
GO:1905954	positive regulation of lipid localization	0.569676576591773	-0.562686488679341	17	1	0.0016750418760469	597	12345	43105	LpR2
GO:0002098	tRNA wobble uridine modification	0.569676576591773	-0.562686488679341	17	1	0.0016750418760469	597	12345	33649	Elp3
GO:0006970	response to osmotic stress	0.569676576591773	-0.562686488679341	17	1	0.0016750418760469	597	12345	37800	kcc
GO:0006672	ceramide metabolic process	0.569676576591773	-0.562686488679341	17	1	0.0016750418760469	597	12345	34835	CG33090
GO:1905819	negative regulation of chromosome separation	0.569676576591773	-0.562686488679341	17	1	0.0016750418760469	597	12345	36404	Mos
GO:0008527	taste receptor activity	0.571392305674161	-0.559679255019634	61	3	0.0050251256281407	597	12345	117346,117499,170887	Gr39a,Gr22c,CG31750
GO:0003713	transcription coactivator activity	0.571392305674161	-0.559679255019634	61	3	0.0050251256281407	597	12345	35790,32771,38338	Lpin,mnb,Mrtf
GO:0008360	regulation of cell shape	0.582532484836188	-0.540370327138134	62	3	0.0050251256281407	597	12345	44851,44855,33432	raw,rib,dpp
GO:0048284	organelle fusion	0.582532484836188	-0.540370327138134	62	3	0.0050251256281407	597	12345	43317,42854,41952	Tusp,Syx1A,msps
GO:0016246	RNA interference	0.582830806291237	-0.539858346944772	40	2	0.0033500837520938	597	12345	39683,43604	AGO2,hdc
GO:0032008	positive regulation of TOR signaling	0.582830806291237	-0.539858346944772	40	2	0.0033500837520938	597	12345	36404,38785	Mos,melt
GO:0090407	organophosphate biosynthetic process	0.584337048115572	-0.537277325449325	213	10	0.016750418760469	597	12345	37118,43350,32285,32426,41388,38284,37360,31826,35554,35685	PIG-O,mino,IP3K2,pdgy,CG6790,ACXD,Ipk1,rdgA,Pld,PIG-G
GO:0046395	carboxylic acid catabolic process	0.586947703667933	-0.532819553978177	106	5	0.00837520938023451	597	12345	35790,37139,41133,37166,40268	Lpin,CG5493,GstZ2,CG15093,CG5955
GO:0016054	organic acid catabolic process	0.586947703667933	-0.532819553978177	106	5	0.00837520938023451	597	12345	35790,37139,37166,41133,40268	Lpin,CG5493,CG15093,GstZ2,CG5955
GO:1901361	organic cyclic compound catabolic process	0.589403880313502	-0.528643625202585	171	8	0.0134003350083752	597	12345	33964,32233,48228,37867,40067,41133,41894,36121	Rat1,Pde9,DNaseII,AANAT1,CG6839,GstZ2,AOX1,CG11883
GO:0048803	imaginal disc-derived male genitalia morphogenesis	0.590515567808648	-0.526759279918067	18	1	0.0016750418760469	597	12345	42990	tnc
GO:0010996	response to auditory stimulus	0.590515567808648	-0.526759279918067	18	1	0.0016750418760469	597	12345	42860	Root
GO:0018231	peptidyl-S-diacylglycerol-L-cysteine biosynthetic process from peptidyl-cysteine	0.590515567808648	-0.526759279918067	18	1	0.0016750418760469	597	12345	39399	app
GO:0055070	copper ion homeostasis	0.590515567808648	-0.526759279918067	18	1	0.0016750418760469	597	12345	31234	Pdfr
GO:1902476	chloride transmembrane transport	0.590515567808648	-0.526759279918067	18	1	0.0016750418760469	597	12345	33961	Nha1
GO:0071684	organism emergence from protective structure	0.590515567808648	-0.526759279918067	18	1	0.0016750418760469	597	12345	35540	EcR
GO:0051452	intracellular pH reduction	0.590515567808648	-0.526759279918067	18	1	0.0016750418760469	597	12345	34587	Vha100-5
GO:0035332	positive regulation of hippo signaling	0.590515567808648	-0.526759279918067	18	1	0.0016750418760469	597	12345	33218	ex
GO:0018230	peptidyl-L-cysteine S-palmitoylation	0.590515567808648	-0.526759279918067	18	1	0.0016750418760469	597	12345	39399	app
GO:0003015	heart process	0.590515567808648	-0.526759279918067	18	1	0.0016750418760469	597	12345	33770	mid
GO:0010977	negative regulation of neuron projection development	0.590515567808648	-0.526759279918067	18	1	0.0016750418760469	597	12345	31248	sgg
GO:0006721	terpenoid metabolic process	0.590515567808648	-0.526759279918067	18	1	0.0016750418760469	597	12345	31576	CG3842
GO:0008233	peptidase activity	0.590515567808648	-0.526759279918067	18	1	0.0016750418760469	597	12345	33369	Der-1
GO:0044773	mitotic DNA damage checkpoint	0.590515567808648	-0.526759279918067	18	1	0.0016750418760469	597	12345	32120	PhKgamma
GO:0006476	protein deacetylation	0.590515567808648	-0.526759279918067	18	1	0.0016750418760469	597	12345	32278	HDAC4
GO:0008156	negative regulation of DNA replication	0.590515567808648	-0.526759279918067	18	1	0.0016750418760469	597	12345	34903	esg
GO:0033866	nucleoside bisphosphate biosynthetic process	0.590515567808648	-0.526759279918067	18	1	0.0016750418760469	597	12345	32426	pdgy
GO:0034033	purine nucleoside bisphosphate biosynthetic process	0.590515567808648	-0.526759279918067	18	1	0.0016750418760469	597	12345	32426	pdgy
GO:0034030	ribonucleoside bisphosphate biosynthetic process	0.590515567808648	-0.526759279918067	18	1	0.0016750418760469	597	12345	32426	pdgy
GO:0016575	histone deacetylation	0.590515567808648	-0.526759279918067	18	1	0.0016750418760469	597	12345	32278	HDAC4
GO:0045851	pH reduction	0.590515567808648	-0.526759279918067	18	1	0.0016750418760469	597	12345	34587	Vha100-5
GO:0072503	cellular divalent inorganic cation homeostasis	0.59348731177565	-0.521739443803485	63	3	0.0050251256281407	597	12345	59223,38407,42473	MCU,ZnT63C,KaiR1D
GO:0014070	response to organic cyclic compound	0.595354258148204	-0.518598658766189	107	5	0.00837520938023451	597	12345	32780,44039,36390,32301,35540	Sh,Pak,Iswi,Set2,EcR
GO:0043474	pigment metabolic process involved in pigmentation	0.596388799407781	-0.516862476603619	41	2	0.0033500837520938	597	12345	44819,326160	g,ninaD
GO:0042441	eye pigment metabolic process	0.596388799407781	-0.516862476603619	41	2	0.0033500837520938	597	12345	44819,326160	g,ninaD
GO:1901214	regulation of neuron death	0.596388799407781	-0.516862476603619	41	2	0.0033500837520938	597	12345	41961,32877	Fer2,htk
GO:0055076	transition metal ion homeostasis	0.596388799407781	-0.516862476603619	41	2	0.0033500837520938	597	12345	31234,38407	Pdfr,ZnT63C
GO:0043324	pigment metabolic process involved in developmental pigmentation	0.596388799407781	-0.516862476603619	41	2	0.0033500837520938	597	12345	326160,44819	ninaD,g
GO:0015893	drug transport	0.596388799407781	-0.516862476603619	41	2	0.0033500837520938	597	12345	31380,3772159	CG3556,CG33934
GO:0072659	protein localization to plasma membrane	0.596388799407781	-0.516862476603619	41	2	0.0033500837520938	597	12345	42843,44448	KrT95D,scrib
GO:0009150	purine ribonucleotide metabolic process	0.600015159388506	-0.510800358437652	151	7	0.0117252931323283	597	12345	37741,41787,34594,32426,32233,44861,41760	Pde8,CG7362,Pde1c,pdgy,Pde9,sdt,Pde6
GO:0015980	energy derivation by oxidation of organic compounds	0.600015159388506	-0.510800358437652	151	7	0.0117252931323283	597	12345	33386,5740185,317928,41709,31184,32120,36695	GlyP,UQCR-11,ND-MLRQ,foxo,D2hgdh,PhKgamma,ND-51L2
GO:0042742	defense response to bacterium	0.602218025853474	-0.507135730048929	216	10	0.016750418760469	597	12345	35837,31363,33386,38866,38011,35277,32975,35524,38129,39062	Cyp6a13,tyf,GlyP,CG8492,CG9380,sick,et,Src42A,LysP,PGRP-LA
GO:0010721	negative regulation of cell development	0.603084322412205	-0.505698253868535	86	4	0.0067001675041876	597	12345	35540,34263,31248,43604	EcR,numb,sgg,hdc
GO:0051223	regulation of protein transport	0.604254129113629	-0.503760425969466	64	3	0.0050251256281407	597	12345	44861,31248,32425	sdt,sgg,Flo2
GO:0046148	pigment biosynthetic process	0.604254129113629	-0.503760425969466	64	3	0.0050251256281407	597	12345	44819,31817,326160	g,Uros1,ninaD
GO:0032271	regulation of protein polymerization	0.604254129113629	-0.503760425969466	64	3	0.0050251256281407	597	12345	43901,41952,33343	chb,msps,chinmo
GO:0045732	positive regulation of protein catabolic process	0.604254129113629	-0.503760425969466	64	3	0.0050251256281407	597	12345	35342,31248,31905	Pomp,sgg,CG42797
GO:0051641	cellular localization	0.605631048022974	-0.501484309971328	1000	47	0.0787269681742044	597	12345	32797,35359,318874,64877,42854,43841,38337,34263,33218,41952,39399,38021,47396,42473,40987,42843,43758,31166,44289,36810,32919,49968,31321,41273,41144,35414,31620,38928,35929,31716,32057,43901,33962,33343,326230,32078,37685,32799,39572,35114,3771968,44819,44448,39683,43770,42676,3355139	Frq1,sky,Nnf1b,cpx,Syx1A,unc-13,Fife,numb,ex,msps,app,p130CAS,Tor,KaiR1D,CG7483,KrT95D,RhoGAP100F,Actn,flw,Khc,rictor,Cadps,Gas8,hth,by,nompB,pod1,cert,CG18659,sws,Dlic,chb,Nlg2,chinmo,Rab9Fa,dsh,CG12782,Frq2,nuf,IFT46,Msp300,g,scrib,AGO2,Ank,wake,CG17883
GO:0031348	negative regulation of defense response	0.609613710398073	-0.494929784052128	42	2	0.0033500837520938	597	12345	37468,33386	pirk,GlyP
GO:0019751	polyol metabolic process	0.609613710398073	-0.494929784052128	42	2	0.0033500837520938	597	12345	32285,37360	IP3K2,Ipk1
GO:0008407	chaeta morphogenesis	0.609613710398073	-0.494929784052128	42	2	0.0033500837520938	597	12345	31248,32723	sgg,B-H2
GO:1901800	positive regulation of proteasomal protein catabolic process	0.609613710398073	-0.494929784052128	42	2	0.0033500837520938	597	12345	31248,35342	sgg,Pomp
GO:0006906	vesicle fusion	0.609613710398073	-0.494929784052128	42	2	0.0033500837520938	597	12345	42854,43317	Syx1A,Tusp
GO:0048137	spermatocyte division	0.610347011461545	-0.493727612312256	19	1	0.0016750418760469	597	12345	39049	bol
GO:0015740	C4-dicarboxylate transport	0.610347011461545	-0.493727612312256	19	1	0.0016750418760469	597	12345	3772159	CG33934
GO:0051642	centrosome localization	0.610347011461545	-0.493727612312256	19	1	0.0016750418760469	597	12345	34263	numb
GO:0090598	male anatomical structure morphogenesis	0.610347011461545	-0.493727612312256	19	1	0.0016750418760469	597	12345	42990	tnc
GO:0009126	purine nucleoside monophosphate metabolic process	0.610347011461545	-0.493727612312256	19	1	0.0016750418760469	597	12345	44861	sdt
GO:0007370	ventral furrow formation	0.610347011461545	-0.493727612312256	19	1	0.0016750418760469	597	12345	37386	shg
GO:0048808	male genitalia morphogenesis	0.610347011461545	-0.493727612312256	19	1	0.0016750418760469	597	12345	42990	tnc
GO:0043277	apoptotic cell clearance	0.610347011461545	-0.493727612312256	19	1	0.0016750418760469	597	12345	35524	Src42A
GO:1901658	glycosyl compound catabolic process	0.610347011461545	-0.493727612312256	19	1	0.0016750418760469	597	12345	34835	CG33090
GO:0061842	microtubule organizing center localization	0.610347011461545	-0.493727612312256	19	1	0.0016750418760469	597	12345	34263	numb
GO:0032968	positive regulation of transcription elongation from RNA polymerase II promoter	0.610347011461545	-0.493727612312256	19	1	0.0016750418760469	597	12345	41290	TfIIFbeta
GO:0046164	alcohol catabolic process	0.610347011461545	-0.493727612312256	19	1	0.0016750418760469	597	12345	37867	AANAT1
GO:0009167	purine ribonucleoside monophosphate metabolic process	0.610347011461545	-0.493727612312256	19	1	0.0016750418760469	597	12345	44861	sdt
GO:0071560	cellular response to transforming growth factor beta stimulus	0.610347011461545	-0.493727612312256	19	1	0.0016750418760469	597	12345	33432	dpp
GO:0051299	centrosome separation	0.610347011461545	-0.493727612312256	19	1	0.0016750418760469	597	12345	36810	Khc
GO:0002097	tRNA wobble base modification	0.610347011461545	-0.493727612312256	19	1	0.0016750418760469	597	12345	33649	Elp3
GO:0008103	oocyte microtubule cytoskeleton polarization	0.610347011461545	-0.493727612312256	19	1	0.0016750418760469	597	12345	36810	Khc
GO:0035126	post-embryonic genitalia morphogenesis	0.610347011461545	-0.493727612312256	19	1	0.0016750418760469	597	12345	42990	tnc
GO:0070593	dendrite self-avoidance	0.610347011461545	-0.493727612312256	19	1	0.0016750418760469	597	12345	53557	esn
GO:0031050	dsRNA processing	0.610347011461545	-0.493727612312256	19	1	0.0016750418760469	597	12345	39683	AGO2
GO:0007020	microtubule nucleation	0.610347011461545	-0.493727612312256	19	1	0.0016750418760469	597	12345	34931	CG18109
GO:0048805	imaginal disc-derived genitalia morphogenesis	0.610347011461545	-0.493727612312256	19	1	0.0016750418760469	597	12345	42990	tnc
GO:0072666	establishment of protein localization to vacuole	0.610347011461545	-0.493727612312256	19	1	0.0016750418760469	597	12345	44819	g
GO:0060857	establishment of glial blood-brain barrier	0.610347011461545	-0.493727612312256	19	1	0.0016750418760469	597	12345	33953	nrv2
GO:0007060	male meiosis chromosome segregation	0.610347011461545	-0.493727612312256	19	1	0.0016750418760469	597	12345	34244	aust
GO:0071559	response to transforming growth factor beta	0.610347011461545	-0.493727612312256	19	1	0.0016750418760469	597	12345	33432	dpp
GO:0070918	production of small RNA involved in gene silencing by RNA	0.610347011461545	-0.493727612312256	19	1	0.0016750418760469	597	12345	39683	AGO2
GO:0007621	negative regulation of female receptivity	0.610347011461545	-0.493727612312256	19	1	0.0016750418760469	597	12345	31239	egh
GO:0050684	regulation of mRNA processing	0.611877528574426	-0.491223133204285	109	5	0.00837520938023451	597	12345	34648,3355114,43415,43362,44258	bru1,Spf45,Doa,trv,ps
GO:0044270	cellular nitrogen compound catabolic process	0.613957260465157	-0.487829961620706	153	7	0.0117252931323283	597	12345	41894,36121,33964,32233,37867,48228,40067	AOX1,CG11883,Rat1,Pde9,AANAT1,DNaseII,CG6839
GO:0007283	spermatogenesis	0.613980929133229	-0.487791411360969	304	14	0.0234505862646566	597	12345	14462791,39049,41693,36390,45432,35540,14462671,12798586,19834828,31646,317969,19834933,246593,31221	lncRNA:CR43802,bol,Mst87F,Iswi,can,EcR,lncRNA:CR43753,lncRNA:CR43484,lncRNA:CR44420,Inx2,CG42355,lncRNA:CR44585,dany,Raf
GO:0042274	ribosomal small subunit biogenesis	0.614830701394934	-0.486408331357402	65	3	0.0050251256281407	597	12345	37964,5740411,5740386	CG3594,CG41562,CG40813
GO:0044281	small molecule metabolic process	0.619506390828756	-0.478832261858392	794	37	0.0619765494137353	597	12345	35766,32415,31817,37360,37867,37139,43350,40056,39592,32418,41894,34835,40268,3771738,35790,34594,41709,37741,44861,32233,47249,34586,37166,5740359,36020,44006,31184,32120,41133,41760,38284,41787,32426,41433,31576,36121,32285	Odc1,CG9519,Uros1,Ipk1,AANAT1,CG5493,mino,CG3961,shd,CG9514,AOX1,CG33090,CG5955,Argl,Lpin,Pde1c,foxo,Pde8,sdt,Pde9,woc,CG4988,CG15093,spok,PCB,Fad2,D2hgdh,PhKgamma,GstZ2,Pde6,ACXD,CG7362,pdgy,Kyat,CG3842,CG11883,IP3K2
GO:0004402	histone acetyltransferase activity	0.622505994931931	-0.474002020276906	43	2	0.0033500837520938	597	12345	43378,36238	CG1894,E(Pc)
GO:2000058	regulation of ubiquitin-dependent protein catabolic process	0.622505994931931	-0.474002020276906	43	2	0.0033500837520938	597	12345	31248,35342	sgg,Pomp
GO:0010976	positive regulation of neuron projection development	0.622505994931931	-0.474002020276906	43	2	0.0033500837520938	597	12345	32078,47396	dsh,Tor
GO:0030177	positive regulation of Wnt signaling pathway	0.622505994931931	-0.474002020276906	43	2	0.0033500837520938	597	12345	44289,32425	flw,Flo2
GO:0006090	pyruvate metabolic process	0.622505994931931	-0.474002020276906	43	2	0.0033500837520938	597	12345	36020,41787	PCB,CG7362
GO:0033045	regulation of sister chromatid segregation	0.622505994931931	-0.474002020276906	43	2	0.0033500837520938	597	12345	31248,36404	sgg,Mos
GO:0009117	nucleotide metabolic process	0.623692239335598	-0.472098238471842	198	9	0.0150753768844221	597	12345	41760,44861,32233,41787,38284,32426,36121,34594,37741	Pde6,sdt,Pde9,CG7362,ACXD,pdgy,CG11883,Pde1c,Pde8
GO:0007422	peripheral nervous system development	0.625215193617979	-0.469659378717982	66	3	0.0050251256281407	597	12345	35540,31239,41273	EcR,egh,hth
GO:0050912	detection of chemical stimulus involved in sensory perception of taste	0.625215193617979	-0.469659378717982	66	3	0.0050251256281407	597	12345	117499,117346,170887	Gr22c,Gr39a,CG31750
GO:0006163	purine nucleotide metabolic process	0.627634346225446	-0.46579753332138	155	7	0.0117252931323283	597	12345	32233,44861,41760,37741,32426,41787,34594	Pde9,sdt,Pde6,Pde8,pdgy,CG7362,Pde1c
GO:0033301	cell cycle comprising mitosis without cytokinesis	0.629219543847982	-0.463275046856409	20	1	0.0016750418760469	597	12345	2768719	luna
GO:0009744	response to sucrose	0.629219543847982	-0.463275046856409	20	1	0.0016750418760469	597	12345	35402	Mondo
GO:0046152	ommochrome metabolic process	0.629219543847982	-0.463275046856409	20	1	0.0016750418760469	597	12345	44819	g
GO:0033060	ocellus pigmentation	0.629219543847982	-0.463275046856409	20	1	0.0016750418760469	597	12345	44819	g
GO:0045834	positive regulation of lipid metabolic process	0.629219543847982	-0.463275046856409	20	1	0.0016750418760469	597	12345	41709	foxo
GO:0045610	regulation of hemocyte differentiation	0.629219543847982	-0.463275046856409	20	1	0.0016750418760469	597	12345	43275	Ser
GO:0007413	axonal fasciculation	0.629219543847982	-0.463275046856409	20	1	0.0016750418760469	597	12345	33770	mid
GO:0048138	germ-line cyst encapsulation	0.629219543847982	-0.463275046856409	20	1	0.0016750418760469	597	12345	37386	shg
GO:0046158	ocellus pigment metabolic process	0.629219543847982	-0.463275046856409	20	1	0.0016750418760469	597	12345	44819	g
GO:0051985	negative regulation of chromosome segregation	0.629219543847982	-0.463275046856409	20	1	0.0016750418760469	597	12345	36404	Mos
GO:0043052	thermotaxis	0.629219543847982	-0.463275046856409	20	1	0.0016750418760469	597	12345	31826	rdgA
GO:0035331	negative regulation of hippo signaling	0.629219543847982	-0.463275046856409	20	1	0.0016750418760469	597	12345	32771	mnb
GO:0090175	regulation of establishment of planar polarity	0.629219543847982	-0.463275046856409	20	1	0.0016750418760469	597	12345	40849	Mlp84B
GO:0008362	chitin-based embryonic cuticle biosynthetic process	0.629219543847982	-0.463275046856409	20	1	0.0016750418760469	597	12345	35540	EcR
GO:0009649	entrainment of circadian clock	0.629219543847982	-0.463275046856409	20	1	0.0016750418760469	597	12345	31248	sgg
GO:0008055	ocellus pigment biosynthetic process	0.629219543847982	-0.463275046856409	20	1	0.0016750418760469	597	12345	44819	g
GO:0033038	bitter taste receptor activity	0.629219543847982	-0.463275046856409	20	1	0.0016750418760469	597	12345	117499	Gr22c
GO:0070286	axonemal dynein complex assembly	0.629219543847982	-0.463275046856409	20	1	0.0016750418760469	597	12345	40595	CG17387
GO:0006727	ommochrome biosynthetic process	0.629219543847982	-0.463275046856409	20	1	0.0016750418760469	597	12345	44819	g
GO:0006403	RNA localization	0.634795000273286	-0.454453166426927	178	8	0.0134003350083752	597	12345	39683,36810,32510,40987,31239,37685,41952,32057	AGO2,Khc,CG8184,CG7483,egh,CG12782,msps,Dlic
GO:0010001	glial cell differentiation	0.635066842426047	-0.45402502196621	44	2	0.0033500837520938	597	12345	36258,33953	ths,nrv2
GO:0051259	protein complex oligomerization	0.635066842426047	-0.45402502196621	44	2	0.0033500837520938	597	12345	32780,3772109	Sh,Meltrin
GO:0002832	negative regulation of response to biotic stimulus	0.635066842426047	-0.45402502196621	44	2	0.0033500837520938	597	12345	33386,37468	GlyP,pirk
GO:0045727	positive regulation of translation	0.635066842426047	-0.45402502196621	44	2	0.0033500837520938	597	12345	39049,31363	bol,tyf
GO:0007631	feeding behavior	0.635066842426047	-0.45402502196621	44	2	0.0033500837520938	597	12345	31309,40398	dnc,TfAP-2
GO:0070201	regulation of establishment of protein localization	0.63540615002431	-0.453490878212904	67	3	0.0050251256281407	597	12345	44861,31248,32425	sdt,sgg,Flo2
GO:0022904	respiratory electron transport chain	0.638990733190383	-0.447865326759237	90	4	0.0067001675041876	597	12345	5740185,317928,31184,36695	UQCR-11,ND-MLRQ,D2hgdh,ND-51L2
GO:0046700	heterocycle catabolic process	0.641037108680527	-0.444667931879839	157	7	0.0117252931323283	597	12345	41894,36121,33964,32233,37867,40067,48228	AOX1,CG11883,Rat1,Pde9,AANAT1,CG6839,DNaseII
GO:0006753	nucleoside phosphate metabolic process	0.64157000797704	-0.443836969194141	201	9	0.0150753768844221	597	12345	34594,36121,37741,41787,38284,32426,41760,32233,44861	Pde1c,CG11883,Pde8,CG7362,ACXD,pdgy,Pde6,Pde9,sdt
GO:0010948	negative regulation of cell cycle process	0.64540247368141	-0.437881166583566	68	3	0.0050251256281407	597	12345	34903,33610,36404	esg,Cep97,Mos
GO:0034220	ion transmembrane transport	0.646756381946297	-0.435785590247177	354	16	0.0268006700167504	597	12345	38407,43772,34557,39106,32764,34587,59223,3772159,33953,2768910,32780,37800,31235,33961,42473,35131	ZnT63C,ABCD,Ca-beta,path,Ucp4A,Vha100-5,MCU,CG33934,nrv2,CG33310,Sh,kcc,Vha36-3,Nha1,KaiR1D,Irk3
GO:0051091	positive regulation of DNA-binding transcription factor activity	0.647179457236003	-0.435131654724301	21	1	0.0016750418760469	597	12345	32278	HDAC4
GO:0097352	autophagosome maturation	0.647179457236003	-0.435131654724301	21	1	0.0016750418760469	597	12345	42256	Epg5
GO:0050714	positive regulation of protein secretion	0.647179457236003	-0.435131654724301	21	1	0.0016750418760469	597	12345	32425	Flo2
GO:0045676	regulation of R7 cell differentiation	0.647179457236003	-0.435131654724301	21	1	0.0016750418760469	597	12345	35524	Src42A
GO:0035112	genitalia morphogenesis	0.647179457236003	-0.435131654724301	21	1	0.0016750418760469	597	12345	42990	tnc
GO:0001580	detection of chemical stimulus involved in sensory perception of bitter taste	0.647179457236003	-0.435131654724301	21	1	0.0016750418760469	597	12345	117499	Gr22c
GO:0003013	circulatory system process	0.647179457236003	-0.435131654724301	21	1	0.0016750418760469	597	12345	33770	mid
GO:0000245	spliceosomal complex assembly	0.647179457236003	-0.435131654724301	21	1	0.0016750418760469	597	12345	34648	bru1
GO:0007204	positive regulation of cytosolic calcium ion concentration	0.647179457236003	-0.435131654724301	21	1	0.0016750418760469	597	12345	42473	KaiR1D
GO:0003678	DNA helicase activity	0.647179457236003	-0.435131654724301	21	1	0.0016750418760469	597	12345	36390	Iswi
GO:0046839	phospholipid dephosphorylation	0.647179457236003	-0.435131654724301	21	1	0.0016750418760469	597	12345	37707	CG3530
GO:0060856	establishment of blood-brain barrier	0.647179457236003	-0.435131654724301	21	1	0.0016750418760469	597	12345	33953	nrv2
GO:0106030	neuron projection fasciculation	0.647179457236003	-0.435131654724301	21	1	0.0016750418760469	597	12345	33770	mid
GO:0007446	imaginal disc growth	0.647179457236003	-0.435131654724301	21	1	0.0016750418760469	597	12345	33432	dpp
GO:0043406	positive regulation of MAP kinase activity	0.647179457236003	-0.435131654724301	21	1	0.0016750418760469	597	12345	31221	Raf
GO:0048069	eye pigmentation	0.64729810428117	-0.434948342090654	45	2	0.0033500837520938	597	12345	326160,44819	ninaD,g
GO:0051983	regulation of chromosome segregation	0.64729810428117	-0.434948342090654	45	2	0.0033500837520938	597	12345	31248,36404	sgg,Mos
GO:0030490	maturation of SSU-rRNA	0.64729810428117	-0.434948342090654	45	2	0.0033500837520938	597	12345	5740386,5740411	CG40813,CG41562
GO:0090174	organelle membrane fusion	0.64729810428117	-0.434948342090654	45	2	0.0033500837520938	597	12345	42854,43317	Syx1A,Tusp
GO:0051028	mRNA transport	0.64729810428117	-0.434948342090654	45	2	0.0033500837520938	597	12345	37685,32057	CG12782,Dlic
GO:0007030	Golgi organization	0.647629252894266	-0.434436886960017	91	4	0.0067001675041876	597	12345	5740235,43428,246408,35554	RhoGAP1A,Pkc98E,CG30036,Pld
GO:0072521	purine-containing compound metabolic process	0.653373392713301	-0.425606501927894	181	8	0.0134003350083752	597	12345	41787,32426,41760,44861,32233,34594,37741,41894	CG7362,pdgy,Pde6,sdt,Pde9,Pde1c,Pde8,AOX1
GO:0072507	divalent inorganic cation homeostasis	0.655203406401242	-0.422809547431698	69	3	0.0050251256281407	597	12345	59223,38407,42473	MCU,ZnT63C,KaiR1D
GO:0060811	intracellular mRNA localization involved in anterior/posterior axis specification	0.655203406401242	-0.422809547431698	69	3	0.0050251256281407	597	12345	36810,41952,40987	Khc,msps,CG7483
GO:0010951	negative regulation of endopeptidase activity	0.65920222735779	-0.416724921512441	46	2	0.0033500837520938	597	12345	32274,41829	REG,Spn88Eb
GO:1903052	positive regulation of proteolysis involved in cellular protein catabolic process	0.65920222735779	-0.416724921512441	46	2	0.0033500837520938	597	12345	31248,35342	sgg,Pomp
GO:0022406	membrane docking	0.65920222735779	-0.416724921512441	46	2	0.0033500837520938	597	12345	42854,43841	Syx1A,unc-13
GO:0140056	organelle localization by membrane tethering	0.65920222735779	-0.416724921512441	46	2	0.0033500837520938	597	12345	42854,43841	Syx1A,unc-13
GO:0030178	negative regulation of Wnt signaling pathway	0.65920222735779	-0.416724921512441	46	2	0.0033500837520938	597	12345	34592,31248	crol,sgg
GO:0009259	ribonucleotide metabolic process	0.660609298407164	-0.414592690424896	160	7	0.0117252931323283	597	12345	37741,41787,32426,34594,44861,32233,41760	Pde8,CG7362,pdgy,Pde1c,sdt,Pde9,Pde6
GO:0046128	purine ribonucleoside metabolic process	0.664270812634133	-0.409065362301441	22	1	0.0016750418760469	597	12345	44861	sdt
GO:0046916	cellular transition metal ion homeostasis	0.664270812634133	-0.409065362301441	22	1	0.0016750418760469	597	12345	38407	ZnT63C
GO:0003014	renal system process	0.664270812634133	-0.409065362301441	22	1	0.0016750418760469	597	12345	33961	Nha1
GO:0031345	negative regulation of cell projection organization	0.664270812634133	-0.409065362301441	22	1	0.0016750418760469	597	12345	31248	sgg
GO:0051187	cofactor catabolic process	0.664270812634133	-0.409065362301441	22	1	0.0016750418760469	597	12345	40048	Cat
GO:0035601	protein deacylation	0.664270812634133	-0.409065362301441	22	1	0.0016750418760469	597	12345	32278	HDAC4
GO:0007483	genital disc morphogenesis	0.664270812634133	-0.409065362301441	22	1	0.0016750418760469	597	12345	42990	tnc
GO:2001233	regulation of apoptotic signaling pathway	0.664270812634133	-0.409065362301441	22	1	0.0016750418760469	597	12345	31221	Raf
GO:0010821	regulation of mitochondrion organization	0.664270812634133	-0.409065362301441	22	1	0.0016750418760469	597	12345	39251	Sod1
GO:0048580	regulation of post-embryonic development	0.664270812634133	-0.409065362301441	22	1	0.0016750418760469	597	12345	43275	Ser
GO:0034637	cellular carbohydrate biosynthetic process	0.664270812634133	-0.409065362301441	22	1	0.0016750418760469	597	12345	32120	PhKgamma
GO:0072665	protein localization to vacuole	0.664270812634133	-0.409065362301441	22	1	0.0016750418760469	597	12345	44819	g
GO:0009072	aromatic amino acid family metabolic process	0.664270812634133	-0.409065362301441	22	1	0.0016750418760469	597	12345	41133	GstZ2
GO:0046008	regulation of female receptivity, post-mating	0.664270812634133	-0.409065362301441	22	1	0.0016750418760469	597	12345	31239	egh
GO:0034285	response to disaccharide	0.664270812634133	-0.409065362301441	22	1	0.0016750418760469	597	12345	35402	Mondo
GO:0035337	fatty-acyl-CoA metabolic process	0.664270812634133	-0.409065362301441	22	1	0.0016750418760469	597	12345	32426	pdgy
GO:0007266	Rho protein signal transduction	0.664270812634133	-0.409065362301441	22	1	0.0016750418760469	597	12345	43758	RhoGAP100F
GO:0030111	regulation of Wnt signaling pathway	0.664491972933879	-0.408732480760521	93	4	0.0067001675041876	597	12345	44289,32425,31248,34592	flw,Flo2,sgg,crol
GO:1902850	microtubule cytoskeleton organization involved in mitosis	0.664491972933879	-0.408732480760521	93	4	0.0067001675041876	597	12345	41952,42676,43901,32078	msps,wake,chb,dsh
GO:1903825	organic acid transmembrane transport	0.664808509200135	-0.40825623588362	70	3	0.0050251256281407	597	12345	39106,3772159,37800	path,CG33934,kcc
GO:1905039	carboxylic acid transmembrane transport	0.664808509200135	-0.40825623588362	70	3	0.0050251256281407	597	12345	39106,37800,3772159	path,kcc,CG33934
GO:0007315	pole plasm assembly	0.664808509200135	-0.40825623588362	70	3	0.0050251256281407	597	12345	36810,40987,44448	Khc,CG7483,scrib
GO:0004984	olfactory receptor activity	0.664808509200135	-0.40825623588362	70	3	0.0050251256281407	597	12345	318013,41007,35516	Or65c,Or85b,Or42b
GO:0009314	response to radiation	0.665449496359231	-0.407292532292249	183	8	0.0134003350083752	597	12345	35554,326160,31826,33062,32780,32771,36329,3355013	Pld,ninaD,rdgA,shakB,Sh,mnb,Cam,Gprk1
GO:0022900	electron transport chain	0.666497191554302	-0.405719353094229	116	5	0.00837520938023451	597	12345	31184,41894,36695,5740185,317928	D2hgdh,AOX1,ND-51L2,UQCR-11,ND-MLRQ
GO:0061640	cytoskeleton-dependent cytokinesis	0.666497191554302	-0.405719353094229	116	5	0.00837520938023451	597	12345	42854,34244,41885,48632,44006	Syx1A,aust,Act88F,Act87E,Fad2
GO:0030162	regulation of proteolysis	0.666988029316182	-0.404983180279764	161	7	0.0117252931323283	597	12345	38340,3772547,47396,35342,41829,32274,31248	Acp62F,lncRNA:Hsromega,Tor,Pomp,Spn88Eb,REG,sgg
GO:0009593	detection of chemical stimulus	0.67587592538963	-0.39174576210816	207	9	0.0150753768844221	597	12345	318013,41007,35516,170887,2768714,117346,117499,246471,32067	Or65c,Or85b,Or42b,CG31750,Ir41a,Gr39a,Gr22c,Ir56a,Ir10a
GO:1901135	carbohydrate derivative metabolic process	0.675948566663906	-0.391638290650477	577	26	0.0435510887772194	597	12345	41388,35486,31239,35685,31935,32233,42080,44861,43350,37118,34835,38106,36868,39062,41787,40213,32426,246408,41760,38906,34776,31111,34594,37741,5740622,43005	CG6790,sxc,egh,PIG-G,Cht6,Pde9,Mur89F,sdt,mino,PIG-O,CG33090,CG34056,Idgf6,PGRP-LA,CG7362,CG7017,pdgy,CG30036,Pde6,CG13676,Gpo3,Mur2B,Pde1c,Pde8,CG34426,Stt3B
GO:0007018	microtubule-based movement	0.679523064319071	-0.386364102892567	163	7	0.0117252931323283	597	12345	35414,44819,40595,26067054,32057,36810,35114	nompB,g,CG17387,kl-5,Dlic,Khc,IFT46
GO:0019693	ribose phosphate metabolic process	0.679523064319071	-0.386364102892567	163	7	0.0117252931323283	597	12345	32233,44861,41760,37741,32426,34594,41787	Pde9,sdt,Pde6,Pde8,pdgy,Pde1c,CG7362
GO:0090329	regulation of DNA-dependent DNA replication	0.68053554726641	-0.384875221272686	23	1	0.0016750418760469	597	12345	34903	esg
GO:1905515	non-motile cilium assembly	0.68053554726641	-0.384875221272686	23	1	0.0016750418760469	597	12345	35414	nompB
GO:0098732	macromolecule deacylation	0.68053554726641	-0.384875221272686	23	1	0.0016750418760469	597	12345	32278	HDAC4
GO:0007279	pole cell formation	0.68053554726641	-0.384875221272686	23	1	0.0016750418760469	597	12345	39683	AGO2
GO:1901264	carbohydrate derivative transport	0.68053554726641	-0.384875221272686	23	1	0.0016750418760469	597	12345	35915	CNT1
GO:0045450	bicoid mRNA localization	0.68053554726641	-0.384875221272686	23	1	0.0016750418760469	597	12345	41952	msps
GO:0034243	regulation of transcription elongation from RNA polymerase II promoter	0.68053554726641	-0.384875221272686	23	1	0.0016750418760469	597	12345	41290	TfIIFbeta
GO:0035277	spiracle morphogenesis, open tracheal system	0.68053554726641	-0.384875221272686	23	1	0.0016750418760469	597	12345	41697	ems
GO:0030539	male genitalia development	0.68053554726641	-0.384875221272686	23	1	0.0016750418760469	597	12345	42990	tnc
GO:0060438	trachea development	0.68053554726641	-0.384875221272686	23	1	0.0016750418760469	597	12345	39004	Fhos
GO:0006414	translational elongation	0.68053554726641	-0.384875221272686	23	1	0.0016750418760469	597	12345	43358	CG4849
GO:0010608	posttranscriptional regulation of gene expression	0.681397989293432	-0.383608724605777	208	9	0.0150753768844221	597	12345	43087,39683,39049,34648,37009,31363,3355150,43604,49895	msi,AGO2,bol,bru1,HPS4,tyf,AGO3,hdc,Marf1
GO:0003333	amino acid transmembrane transport	0.682041455551109	-0.382664837720469	48	2	0.0033500837520938	597	12345	37800,39106	kcc,path
GO:1905952	regulation of lipid localization	0.682041455551109	-0.382664837720469	48	2	0.0033500837520938	597	12345	43105,41709	LpR2,foxo
GO:0140029	exocytic process	0.682041455551109	-0.382664837720469	48	2	0.0033500837520938	597	12345	43841,42854	unc-13,Syx1A
GO:0060810	intracellular mRNA localization involved in pattern specification process	0.683430952769027	-0.380629648010213	72	3	0.0050251256281407	597	12345	40987,41952,36810	CG7483,msps,Khc
GO:0110053	regulation of actin filament organization	0.683430952769027	-0.380629648010213	72	3	0.0050251256281407	597	12345	33343,39004,32078	chinmo,Fhos,dsh
GO:0006950	response to stress	0.686240876377316	-0.376526581143218	1136	52	0.0871021775544389	597	12345	38338,32764,31221,38408,35277,33386,41709,35790,34665,38605,35480,37386,42993,59223,33369,38296,38129,38785,32278,39683,38160,39062,40048,39961,3772082,39004,39583,41136,38407,38011,35524,32975,39251,3355135,3355114,43087,39981,38050,44039,35837,32919,41829,38866,31363,32425,32120,41961,37800,36722,36868,39900,33659	Mrtf,Ucp4A,Raf,Drsl2,sick,GlyP,foxo,Lpin,bun,shep,Atf6,shg,Hr96,MCU,Der-1,MsR2,LysP,melt,HDAC4,AGO2,Ptp61F,PGRP-LA,Cat,CycT,kay,Fhos,bbg,RhoL,ZnT63C,CG9380,Src42A,et,Sod1,Stlk,Spf45,msi,Cln3,RhoGEF3,Pak,Cyp6a13,rictor,Spn88Eb,CG8492,tyf,Flo2,PhKgamma,Fer2,kcc,eIF2Bgamma,Idgf6,Exn,ine
GO:0006486	protein glycosylation	0.688738953127544	-0.372892957659909	96	4	0.0067001675041876	597	12345	35486,246408,38106,43005	sxc,CG30036,CG34056,Stt3B
GO:0043413	macromolecule glycosylation	0.688738953127544	-0.372892957659909	96	4	0.0067001675041876	597	12345	38106,43005,35486,246408	CG34056,Stt3B,sxc,CG30036
GO:0007059	chromosome segregation	0.688834251006507	-0.372754601485691	187	8	0.0134003350083752	597	12345	41952,7354404,2768719,34244,318874,44289,32932,43901	msps,Yeti,luna,aust,Nnf1b,flw,CG12200,chb
GO:0009266	response to temperature stimulus	0.689558449840187	-0.371703813999845	142	6	0.0100502512562814	597	12345	31826,32817,31309,35486,32764,39961	rdgA,CrebB,dnc,sxc,Ucp4A,CycT
GO:0043933	protein-containing complex subunit organization	0.692252817315642	-0.367804047144271	625	28	0.0469011725293132	597	12345	32919,32780,5740411,34648,36238,40987,34658,34931,39683,36810,44289,43317,3772109,5740386,43841,36329,3772077,35342,41952,42954,5740746,5740294,39834,42256,40595,37009,36390,48632	rictor,Sh,CG41562,bru1,E(Pc),CG7483,eRF3,CG18109,AGO2,Khc,flw,Tusp,Meltrin,CG40813,unc-13,Cam,His1:CG33837,Pomp,msps,polybromo,CG34172,CG41520,CG33158,Epg5,CG17387,HPS4,Iswi,Act87E
GO:0045451	pole plasm oskar mRNA localization	0.692983898235058	-0.366748514932214	49	2	0.0033500837520938	597	12345	36810,40987	Khc,CG7483
GO:0010037	response to carbon dioxide	0.692983898235058	-0.366748514932214	49	2	0.0033500837520938	597	12345	117499,117346	Gr22c,Gr39a
GO:1903364	positive regulation of cellular protein catabolic process	0.692983898235058	-0.366748514932214	49	2	0.0033500837520938	597	12345	31248,35342	sgg,Pomp
GO:0016180	snRNA processing	0.696013576653765	-0.362386112151527	24	1	0.0016750418760469	597	12345	3355010	IntS3
GO:1901616	organic hydroxy compound catabolic process	0.696013576653765	-0.362386112151527	24	1	0.0016750418760469	597	12345	37867	AANAT1
GO:0006835	dicarboxylic acid transport	0.696013576653765	-0.362386112151527	24	1	0.0016750418760469	597	12345	3772159	CG33934
GO:0003012	muscle system process	0.696013576653765	-0.362386112151527	24	1	0.0016750418760469	597	12345	39004	Fhos
GO:0018345	protein palmitoylation	0.696013576653765	-0.362386112151527	24	1	0.0016750418760469	597	12345	39399	app
GO:0043624	cellular protein complex disassembly	0.696013576653765	-0.362386112151527	24	1	0.0016750418760469	597	12345	34658	eRF3
GO:0044774	mitotic DNA integrity checkpoint	0.696013576653765	-0.362386112151527	24	1	0.0016750418760469	597	12345	32120	PhKgamma
GO:0018198	peptidyl-cysteine modification	0.696013576653765	-0.362386112151527	24	1	0.0016750418760469	597	12345	39399	app
GO:0051784	negative regulation of nuclear division	0.696013576653765	-0.362386112151527	24	1	0.0016750418760469	597	12345	36404	Mos
GO:0007076	mitotic chromosome condensation	0.696013576653765	-0.362386112151527	24	1	0.0016750418760469	597	12345	7354404	Yeti
GO:1902600	proton transmembrane transport	0.701271974531799	-0.354859486405471	74	3	0.0050251256281407	597	12345	34587,32764,31235	Vha100-5,Ucp4A,Vha36-3
GO:0010038	response to metal ion	0.703613775460209	-0.351525687771152	50	2	0.0033500837520938	597	12345	38407,32290	ZnT63C,Syt12
GO:0050832	defense response to fungus	0.703613775460209	-0.351525687771152	50	2	0.0033500837520938	597	12345	38408,37386	Drsl2,shg
GO:1901657	glycosyl compound metabolic process	0.703613775460209	-0.351525687771152	50	2	0.0033500837520938	597	12345	44861,34835	sdt,CG33090
GO:0019216	regulation of lipid metabolic process	0.703613775460209	-0.351525687771152	50	2	0.0033500837520938	597	12345	35790,41709	Lpin,foxo
GO:0030155	regulation of cell adhesion	0.703613775460209	-0.351525687771152	50	2	0.0033500837520938	597	12345	39004,41136	Fhos,RhoL
GO:0009306	protein secretion	0.703613775460209	-0.351525687771152	50	2	0.0033500837520938	597	12345	37206,43415	wbl,Doa
GO:0050913	sensory perception of bitter taste	0.703613775460209	-0.351525687771152	50	2	0.0033500837520938	597	12345	117499,117346	Gr22c,Gr39a
GO:0050907	detection of chemical stimulus involved in sensory perception	0.708697574278546	-0.344326395947929	145	6	0.0100502512562814	597	12345	170887,318013,35516,41007,117499,117346	CG31750,Or65c,Or42b,Or85b,Gr22c,Gr39a
GO:0098813	nuclear chromosome segregation	0.709536733521916	-0.343143009907013	168	7	0.0117252931323283	597	12345	41952,7354404,32932,318874,43901,2768719,34244	msps,Yeti,CG12200,Nnf1b,chb,luna,aust
GO:0050911	detection of chemical stimulus involved in sensory perception of smell	0.709901227757397	-0.342629434458934	75	3	0.0050251256281407	597	12345	318013,35516,41007	Or65c,Or42b,Or85b
GO:0016999	antibiotic metabolic process	0.710742892065156	-0.341444529112845	25	1	0.0016750418760469	597	12345	40048	Cat
GO:0009119	ribonucleoside metabolic process	0.710742892065156	-0.341444529112845	25	1	0.0016750418760469	597	12345	44861	sdt
GO:0006757	ATP generation from ADP	0.710742892065156	-0.341444529112845	25	1	0.0016750418760469	597	12345	41787	CG7362
GO:0046622	positive regulation of organ growth	0.710742892065156	-0.341444529112845	25	1	0.0016750418760469	597	12345	33432	dpp
GO:0006378	mRNA polyadenylation	0.710742892065156	-0.341444529112845	25	1	0.0016750418760469	597	12345	44250	Cpsf160
GO:0006446	regulation of translational initiation	0.710742892065156	-0.341444529112845	25	1	0.0016750418760469	597	12345	39049	bol
GO:0010499	proteasomal ubiquitin-independent protein catabolic process	0.710742892065156	-0.341444529112845	25	1	0.0016750418760469	597	12345	37690	Prosbeta5R1
GO:0005484	SNAP receptor activity	0.710742892065156	-0.341444529112845	25	1	0.0016750418760469	597	12345	42854	Syx1A
GO:1905330	regulation of morphogenesis of an epithelium	0.710742892065156	-0.341444529112845	25	1	0.0016750418760469	597	12345	40849	Mlp84B
GO:0016199	axon midline choice point recognition	0.710742892065156	-0.341444529112845	25	1	0.0016750418760469	597	12345	42226	fru
GO:0090307	mitotic spindle assembly	0.710742892065156	-0.341444529112845	25	1	0.0016750418760469	597	12345	43901	chb
GO:0007549	dosage compensation	0.710742892065156	-0.341444529112845	25	1	0.0016750418760469	597	12345	39683	AGO2
GO:0007632	visual behavior	0.710742892065156	-0.341444529112845	25	1	0.0016750418760469	597	12345	32771	mnb
GO:0042278	purine nucleoside metabolic process	0.710742892065156	-0.341444529112845	25	1	0.0016750418760469	597	12345	44861	sdt
GO:0006096	glycolytic process	0.710742892065156	-0.341444529112845	25	1	0.0016750418760469	597	12345	41787	CG7362
GO:0006749	glutathione metabolic process	0.713935671986872	-0.336962415957855	51	2	0.0033500837520938	597	12345	37128,41133	GstE11,GstZ2
GO:0035967	cellular response to topologically incorrect protein	0.713935671986872	-0.336962415957855	51	2	0.0033500837520938	597	12345	33369,35480	Der-1,Atf6
GO:0006631	fatty acid metabolic process	0.715848675871492	-0.334286480906516	123	5	0.00837520938023451	597	12345	40056,32426,43350,35790,44006	CG3961,pdgy,mino,Lpin,Fad2
GO:0016570	histone modification	0.716583678068229	-0.333260251277981	192	8	0.0134003350083752	597	12345	33631,32301,33649,32278,43378,48632,36238,39522	Art2,Set2,Elp3,HDAC4,CG1894,Act87E,E(Pc),Spt20
GO:0016569	covalent chromatin modification	0.716583678068229	-0.333260251277981	192	8	0.0134003350083752	597	12345	33649,32301,33631,39522,36238,43378,32278,48632	Elp3,Set2,Art2,Spt20,E(Pc),CG1894,HDAC4,Act87E
GO:0044248	cellular catabolic process	0.720810310650662	-0.327379268336013	764	34	0.0569514237855946	597	12345	39962,37690,36121,32426,40073,47396,35342,48228,41133,32510,40067,36868,37166,32722,32233,43462,31935,35875,42256,35790,40268,3355079,31905,33386,41894,34835,37139,35540,3355093,37867,40048,33964,45368,33369	Eip74EF,Prosbeta5R1,CG11883,pdgy,CG18135,Tor,Pomp,DNaseII,GstZ2,CG8184,CG6839,Idgf6,CG15093,CG5445,Pde9,Usp1,Cht6,CG8272,Epg5,Lpin,CG5955,CG40045,CG42797,GlyP,AOX1,CG33090,CG5493,EcR,CG40470,AANAT1,Cat,Rat1,Treh,Der-1
GO:0080134	regulation of response to stress	0.721371859519464	-0.326600519425097	283	12	0.0201005025125628	597	12345	44851,41961,37741,38160,33659,44289,39981,3772547,33386,31248,43462,37468	raw,Fer2,Pde8,Ptp61F,ine,flw,Cln3,lncRNA:Hsromega,GlyP,sgg,Usp1,pirk
GO:0003743	translation initiation factor activity	0.72395446041246	-0.323026788557497	52	2	0.0033500837520938	597	12345	36722,31059	eIF2Bgamma,eIF4E7
GO:0030433	ubiquitin-dependent ERAD pathway	0.724759652879649	-0.321915192359583	26	1	0.0016750418760469	597	12345	33369	Der-1
GO:0030516	regulation of axon extension	0.724759652879649	-0.321915192359583	26	1	0.0016750418760469	597	12345	32078	dsh
GO:0009161	ribonucleoside monophosphate metabolic process	0.724759652879649	-0.321915192359583	26	1	0.0016750418760469	597	12345	44861	sdt
GO:0009066	aspartate family amino acid metabolic process	0.724759652879649	-0.321915192359583	26	1	0.0016750418760469	597	12345	40268	CG5955
GO:0061387	regulation of extent of cell growth	0.724759652879649	-0.321915192359583	26	1	0.0016750418760469	597	12345	32078	dsh
GO:0050953	sensory perception of light stimulus	0.724759652879649	-0.321915192359583	26	1	0.0016750418760469	597	12345	31538	CG5921
GO:0007400	neuroblast fate determination	0.724759652879649	-0.321915192359583	26	1	0.0016750418760469	597	12345	34263	numb
GO:0009190	cyclic nucleotide biosynthetic process	0.724759652879649	-0.321915192359583	26	1	0.0016750418760469	597	12345	38284	ACXD
GO:0009112	nucleobase metabolic process	0.724759652879649	-0.321915192359583	26	1	0.0016750418760469	597	12345	41894	AOX1
GO:0043171	peptide catabolic process	0.724759652879649	-0.321915192359583	26	1	0.0016750418760469	597	12345	3355093	CG40470
GO:0045815	positive regulation of gene expression, epigenetic	0.724759652879649	-0.321915192359583	26	1	0.0016750418760469	597	12345	42954	polybromo
GO:0006855	drug transmembrane transport	0.724759652879649	-0.321915192359583	26	1	0.0016750418760469	597	12345	3772159	CG33934
GO:0046822	regulation of nucleocytoplasmic transport	0.724759652879649	-0.321915192359583	26	1	0.0016750418760469	597	12345	31248	sgg
GO:0017085	response to insecticide	0.724759652879649	-0.321915192359583	26	1	0.0016750418760469	597	12345	42294	Cyp12a4
GO:0007028	cytoplasm organization	0.726582706467467	-0.319402960101083	77	3	0.0050251256281407	597	12345	36810,44448,40987	Khc,scrib,CG7483
GO:0051276	chromosome organization	0.728109777463933	-0.317303448933918	680	30	0.050251256281407	597	12345	37009,36390,32353,39522,318874,32932,48632,43901,317969,2768719,36329,32301,33649,34592,34244,3772077,42954,41952,7354404,37685,40987,5740226,36238,32278,43378,39683,36810,43415,47249,33631	HPS4,Iswi,mamo,Spt20,Nnf1b,CG12200,Act87E,chb,CG42355,luna,Cam,Set2,Elp3,crol,aust,His1:CG33837,polybromo,msps,Yeti,CG12782,CG7483,ddbt,E(Pc),HDAC4,CG1894,AGO2,Khc,Doa,woc,Art2
GO:0006091	generation of precursor metabolites and energy	0.728468260838225	-0.316811222122716	217	9	0.0150753768844221	597	12345	41787,5740185,33386,36695,32120,31184,41894,41709,317928	CG7362,UQCR-11,GlyP,ND-51L2,PhKgamma,D2hgdh,AOX1,foxo,ND-MLRQ
GO:0030031	cell projection assembly	0.732943224210925	-0.310687036833579	149	6	0.0100502512562814	597	12345	40595,39507,35414,37386,42356,35114	CG17387,CG14105,nompB,shg,bnl,IFT46
GO:0070085	glycosylation	0.733438279398321	-0.310011830272413	102	4	0.0067001675041876	597	12345	43005,38106,246408,35486	Stt3B,CG34056,CG30036,sxc
GO:0035966	response to topologically incorrect protein	0.733675262651219	-0.309688769720974	53	2	0.0033500837520938	597	12345	33369,35480	Der-1,Atf6
GO:0060538	skeletal muscle organ development	0.733675262651219	-0.309688769720974	53	2	0.0033500837520938	597	12345	36810,3771968	Khc,Msp300
GO:0061025	membrane fusion	0.733675262651219	-0.309688769720974	53	2	0.0033500837520938	597	12345	43317,42854	Tusp,Syx1A
GO:1990778	protein localization to cell periphery	0.733675262651219	-0.309688769720974	53	2	0.0033500837520938	597	12345	42843,44448	KrT95D,scrib
GO:0042775	mitochondrial ATP synthesis coupled electron transport	0.734637717097574	-0.308377803193441	78	3	0.0050251256281407	597	12345	36695,317928,5740185	ND-51L2,ND-MLRQ,UQCR-11
GO:0016319	mushroom body development	0.734637717097574	-0.308377803193441	78	3	0.0050251256281407	597	12345	33343,35540,34665	chinmo,EcR,bun
GO:0000413	protein peptidyl-prolyl isomerization	0.738098275107846	-0.303678299144444	27	1	0.0016750418760469	597	12345	246556	CG30350
GO:0072499	photoreceptor cell axon guidance	0.738098275107846	-0.303678299144444	27	1	0.0016750418760469	597	12345	36329	Cam
GO:0031060	regulation of histone methylation	0.738098275107846	-0.303678299144444	27	1	0.0016750418760469	597	12345	7354404	Yeti
GO:0007398	ectoderm development	0.738098275107846	-0.303678299144444	27	1	0.0016750418760469	597	12345	33432	dpp
GO:0043967	histone H4 acetylation	0.738098275107846	-0.303678299144444	27	1	0.0016750418760469	597	12345	43378	CG1894
GO:0003755	peptidyl-prolyl cis-trans isomerase activity	0.738098275107846	-0.303678299144444	27	1	0.0016750418760469	597	12345	246556	CG30350
GO:0042133	neurotransmitter metabolic process	0.738098275107846	-0.303678299144444	27	1	0.0016750418760469	597	12345	37867	AANAT1
GO:0016198	axon choice point recognition	0.738098275107846	-0.303678299144444	27	1	0.0016750418760469	597	12345	42226	fru
GO:0046031	ADP metabolic process	0.738098275107846	-0.303678299144444	27	1	0.0016750418760469	597	12345	41787	CG7362
GO:0007041	lysosomal transport	0.738098275107846	-0.303678299144444	27	1	0.0016750418760469	597	12345	44819	g
GO:0043279	response to alkaloid	0.738098275107846	-0.303678299144444	27	1	0.0016750418760469	597	12345	35540	EcR
GO:0035096	larval midgut cell programmed cell death	0.738098275107846	-0.303678299144444	27	1	0.0016750418760469	597	12345	47396	Tor
GO:0007157	heterophilic cell-cell adhesion via plasma membrane cell adhesion molecules	0.738098275107846	-0.303678299144444	27	1	0.0016750418760469	597	12345	42086	beat-IIa
GO:0031647	regulation of protein stability	0.743103414577019	-0.29692005878551	54	2	0.0033500837520938	597	12345	38160,32162	Ptp61F,fw
GO:0007033	vacuole organization	0.743103414577019	-0.29692005878551	54	2	0.0033500837520938	597	12345	44819,39981	g,Cln3
GO:0006338	chromatin remodeling	0.747220219277158	-0.291395332373185	104	4	0.0067001675041876	597	12345	36390,36238,42954,48632	Iswi,E(Pc),polybromo,Act87E
GO:0072657	protein localization to membrane	0.747792305700938	-0.290630005739267	128	5	0.00837520938023451	597	12345	44448,31620,42843,39399,31716	scrib,pod1,KrT95D,app,sws
GO:0044085	cellular component biogenesis	0.748581576354713	-0.289575094615203	1270	57	0.0954773869346734	597	12345	38337,53560,31248,42356,35342,42954,41952,43317,3772082,64877,43841,33649,39834,35524,36390,32353,33953,44861,39002,32919,35414,33062,44039,35071,5740411,31166,34931,36810,34648,40987,37964,41885,3772077,31221,35114,43654,33610,45973,3772109,5740386,36329,43901,34665,33962,5740746,5740294,40595,39507,37009,40849,33432,39368,31538,32780,37386,39683,44448	Fife,cic,sgg,bnl,Pomp,polybromo,msps,Tusp,kay,cpx,unc-13,Elp3,CG33158,Src42A,Iswi,mamo,nrv2,sdt,Prm,rictor,nompB,shakB,Pak,CadN2,CG41562,Actn,CG18109,Khc,bru1,CG7483,CG3594,Act88F,His1:CG33837,Raf,IFT46,cindr,Cep97,fs(1)N,Meltrin,CG40813,Cam,chb,bun,Nlg2,CG34172,CG41520,CG17387,CG14105,HPS4,Mlp84B,dpp,rols,CG5921,Sh,shg,AGO2,scrib
GO:0001101	response to acid chemical	0.750791515068153	-0.286627275521505	28	1	0.0016750418760469	597	12345	33659	ine
GO:2001020	regulation of response to DNA damage stimulus	0.750791515068153	-0.286627275521505	28	1	0.0016750418760469	597	12345	43462	Usp1
GO:1903829	positive regulation of cellular protein localization	0.750791515068153	-0.286627275521505	28	1	0.0016750418760469	597	12345	44861	sdt
GO:0007029	endoplasmic reticulum organization	0.750791515068153	-0.286627275521505	28	1	0.0016750418760469	597	12345	41952	msps
GO:1904263	positive regulation of TORC1 signaling	0.750791515068153	-0.286627275521505	28	1	0.0016750418760469	597	12345	38785	melt
GO:0033157	regulation of intracellular protein transport	0.750791515068153	-0.286627275521505	28	1	0.0016750418760469	597	12345	31248	sgg
GO:1901570	fatty acid derivative biosynthetic process	0.750791515068153	-0.286627275521505	28	1	0.0016750418760469	597	12345	32426	pdgy
GO:0046692	sperm competition	0.750791515068153	-0.286627275521505	28	1	0.0016750418760469	597	12345	38340	Acp62F
GO:0006874	cellular calcium ion homeostasis	0.752244433398574	-0.284693963434791	55	2	0.0033500837520938	597	12345	42473,59223	KaiR1D,MCU
GO:0032102	negative regulation of response to external stimulus	0.752244433398574	-0.284693963434791	55	2	0.0033500837520938	597	12345	37468,33386	pirk,GlyP
GO:0044782	cilium organization	0.753851135550231	-0.282560363423887	129	5	0.00837520938023451	597	12345	35114,42860,35414,39507,40595	IFT46,Root,nompB,CG14105,CG17387
GO:0022416	chaeta development	0.757680137145442	-0.27749396505723	81	3	0.0050251256281407	597	12345	32723,31248,43087	B-H2,sgg,msi
GO:0019752	carboxylic acid metabolic process	0.758018036575962	-0.277048098667766	404	17	0.0284757118927973	597	12345	36020,44006,37139,34835,41133,31184,43350,40056,35766,37166,31817,35790,3771738,41433,40268,32426,41787	PCB,Fad2,CG5493,CG33090,GstZ2,D2hgdh,mino,CG3961,Odc1,CG15093,Uros1,Lpin,Argl,Kyat,CG5955,pdgy,CG7362
GO:0048232	male gamete generation	0.760716162936046	-0.273494969753513	360	15	0.0251256281407035	597	12345	317969,31646,19834828,34244,14462671,12798586,31221,19834933,246593,36390,41693,39049,14462791,35540,45432	CG42355,Inx2,lncRNA:CR44420,aust,lncRNA:CR43753,lncRNA:CR43484,Raf,lncRNA:CR44585,dany,Iswi,Mst87F,bol,lncRNA:CR43802,EcR,can
GO:0019094	pole plasm mRNA localization	0.761103987753443	-0.272985284261943	56	2	0.0033500837520938	597	12345	36810,40987	Khc,CG7483
GO:0006413	translational initiation	0.761103987753443	-0.272985284261943	56	2	0.0033500837520938	597	12345	31059,36722	eIF4E7,eIF2Bgamma
GO:1903827	regulation of cellular protein localization	0.761103987753443	-0.272985284261943	56	2	0.0033500837520938	597	12345	44861,31248	sdt,sgg
GO:0017148	negative regulation of translation	0.761103987753443	-0.272985284261943	56	2	0.0033500837520938	597	12345	34648,43087	bru1,msi
GO:0050830	defense response to Gram-positive bacterium	0.761103987753443	-0.272985284261943	56	2	0.0033500837520938	597	12345	38011,39062	CG9380,PGRP-LA
GO:0022407	regulation of cell-cell adhesion	0.762870549373035	-0.270666922153129	29	1	0.0016750418760469	597	12345	41136	RhoL
GO:0048010	vascular endothelial growth factor receptor signaling pathway	0.762870549373035	-0.270666922153129	29	1	0.0016750418760469	597	12345	31221	Raf
GO:0046834	lipid phosphorylation	0.762870549373035	-0.270666922153129	29	1	0.0016750418760469	597	12345	31826	rdgA
GO:1905268	negative regulation of chromatin organization	0.762870549373035	-0.270666922153129	29	1	0.0016750418760469	597	12345	42954	polybromo
GO:1903522	regulation of blood circulation	0.762870549373035	-0.270666922153129	29	1	0.0016750418760469	597	12345	43844	Sox102F
GO:0098876	vesicle-mediated transport to the plasma membrane	0.762870549373035	-0.270666922153129	29	1	0.0016750418760469	597	12345	44448	scrib
GO:1902115	regulation of organelle assembly	0.762870549373035	-0.270666922153129	29	1	0.0016750418760469	597	12345	33610	Cep97
GO:0008016	regulation of heart contraction	0.762870549373035	-0.270666922153129	29	1	0.0016750418760469	597	12345	43844	Sox102F
GO:0004713	protein tyrosine kinase activity	0.762870549373035	-0.270666922153129	29	1	0.0016750418760469	597	12345	35524	Src42A
GO:0051260	protein homooligomerization	0.762870549373035	-0.270666922153129	29	1	0.0016750418760469	597	12345	32780	Sh
GO:0042773	ATP synthesis coupled electron transport	0.764993253393724	-0.267888264287661	82	3	0.0050251256281407	597	12345	5740185,317928,36695	UQCR-11,ND-MLRQ,ND-51L2
GO:0032880	regulation of protein localization	0.766863164255427	-0.265446897369818	107	4	0.0067001675041876	597	12345	31248,32425,38160,44861	sgg,Flo2,Ptp61F,sdt
GO:0006367	transcription initiation from RNA polymerase II promoter	0.769687870150708	-0.261770209757015	57	2	0.0033500837520938	597	12345	41290,45432	TfIIFbeta,can
GO:0060285	cilium-dependent cell motility	0.769687870150708	-0.261770209757015	57	2	0.0033500837520938	597	12345	40595,31321	CG17387,Gas8
GO:0055074	calcium ion homeostasis	0.769687870150708	-0.261770209757015	57	2	0.0033500837520938	597	12345	59223,42473	MCU,KaiR1D
GO:0001539	cilium or flagellum-dependent cell motility	0.769687870150708	-0.261770209757015	57	2	0.0033500837520938	597	12345	40595,31321	CG17387,Gas8
GO:0030198	extracellular matrix organization	0.769687870150708	-0.261770209757015	57	2	0.0033500837520938	597	12345	45973,42954	fs(1)N,polybromo
GO:0007316	pole plasm RNA localization	0.769687870150708	-0.261770209757015	57	2	0.0033500837520938	597	12345	40987,36810	CG7483,Khc
GO:0051649	establishment of localization in cell	0.773313976302042	-0.257070133947074	784	34	0.0569514237855946	597	12345	43901,33962,33343,37685,32799,39572,3771968,35114,326230,32078,39683,44819,44448,42676,3355139,32797,35359,318874,38337,33218,41952,39399,47396,64877,42854,43841,36810,44289,42473,38928,35929,32057,49968,35414	chb,Nlg2,chinmo,CG12782,Frq2,nuf,Msp300,IFT46,Rab9Fa,dsh,AGO2,g,scrib,wake,CG17883,Frq1,sky,Nnf1b,Fife,ex,msps,app,Tor,cpx,Syx1A,unc-13,Khc,flw,KaiR1D,cert,CG18659,Dlic,Cadps,nompB
GO:0035149	lumen formation, open tracheal system	0.774365051006143	-0.255711874453799	30	1	0.0016750418760469	597	12345	32057	Dlic
GO:0009411	response to UV	0.774365051006143	-0.255711874453799	30	1	0.0016750418760469	597	12345	326160	ninaD
GO:0030071	regulation of mitotic metaphase/anaphase transition	0.774365051006143	-0.255711874453799	30	1	0.0016750418760469	597	12345	31248	sgg
GO:0006821	chloride transport	0.774365051006143	-0.255711874453799	30	1	0.0016750418760469	597	12345	33961	Nha1
GO:0009123	nucleoside monophosphate metabolic process	0.774365051006143	-0.255711874453799	30	1	0.0016750418760469	597	12345	44861	sdt
GO:1903008	organelle disassembly	0.774365051006143	-0.255711874453799	30	1	0.0016750418760469	597	12345	36810	Khc
GO:0045880	positive regulation of smoothened signaling pathway	0.774365051006143	-0.255711874453799	30	1	0.0016750418760469	597	12345	3355013	Gprk1
GO:0033041	sweet taste receptor activity	0.774365051006143	-0.255711874453799	30	1	0.0016750418760469	597	12345	117499	Gr22c
GO:0007062	sister chromatid cohesion	0.774365051006143	-0.255711874453799	30	1	0.0016750418760469	597	12345	34244	aust
GO:0044550	secondary metabolite biosynthetic process	0.774365051006143	-0.255711874453799	30	1	0.0016750418760469	597	12345	44819	g
GO:0045448	mitotic cell cycle, embryonic	0.774365051006143	-0.255711874453799	30	1	0.0016750418760469	597	12345	2768719	luna
GO:0030203	glycosaminoglycan metabolic process	0.774365051006143	-0.255711874453799	30	1	0.0016750418760469	597	12345	39062	PGRP-LA
GO:0051480	regulation of cytosolic calcium ion concentration	0.774365051006143	-0.255711874453799	30	1	0.0016750418760469	597	12345	42473	KaiR1D
GO:0046330	positive regulation of JNK cascade	0.774365051006143	-0.255711874453799	30	1	0.0016750418760469	597	12345	3772547	lncRNA:Hsromega
GO:0043900	regulation of multi-organism process	0.774597979386969	-0.255411120493877	250	10	0.016750418760469	597	12345	37386,31987,3772082,42854,37468,43415,33386,39683,35540,36810	shg,spri,kay,Syx1A,pirk,Doa,GlyP,AGO2,EcR,Khc
GO:0071702	organic substance transport	0.774932684767638	-0.254979111765534	719	31	0.0519262981574539	597	12345	246656,36577,44819,44448,31380,37800,36810,32510,37864,39683,326186,39981,35915,35414,35578,38928,3772159,37271,31239,32057,326160,43415,37206,32609,42854,326230,39106,32610,37685,39399,35114	CG30503,CG8468,g,scrib,CG3556,kcc,Khc,CG8184,tamo,AGO2,scramb1,Cln3,CNT1,nompB,chk,cert,CG33934,Obp56h,egh,Dlic,ninaD,Doa,wbl,CG9981,Syx1A,Rab9Fa,path,CG4301,CG12782,app,IFT46
GO:0007051	spindle organization	0.777000515493837	-0.252314265173478	133	5	0.00837520938023451	597	12345	43901,39850,31248,41952,34931	chb,spd-2,sgg,msps,CG18109
GO:0034504	protein localization to nucleus	0.778001971893352	-0.251026220239666	58	2	0.0033500837520938	597	12345	41273,32919	hth,rictor
GO:0051346	negative regulation of hydrolase activity	0.779081014813758	-0.24964024004163	84	3	0.0050251256281407	597	12345	38340,41829,32274	Acp62F,Spn88Eb,REG
GO:0032101	regulation of response to external stimulus	0.779392287808132	-0.249240781163523	228	9	0.0150753768844221	597	12345	3355013,43415,37468,47396,33386,33649,36329,31826,32078	Gprk1,Doa,pirk,Tor,GlyP,Elp3,Cam,rdgA,dsh
GO:0034655	nucleobase-containing compound catabolic process	0.782519377090086	-0.245236593820005	134	5	0.00837520938023451	597	12345	36121,32233,33964,40067,48228	CG11883,Pde9,Rat1,CG6839,DNaseII
GO:0007349	cellularization	0.785294403445208	-0.241696595272305	110	4	0.0067001675041876	597	12345	42854,39683,35540,35554	Syx1A,AGO2,EcR,Pld
GO:0016042	lipid catabolic process	0.785294403445208	-0.241696595272305	110	4	0.0067001675041876	597	12345	34835,32426,35790,40073	CG33090,pdgy,Lpin,CG18135
GO:0003341	cilium movement	0.785303261674466	-0.241685315197904	31	1	0.0016750418760469	597	12345	40595	CG17387
GO:0043666	regulation of phosphoprotein phosphatase activity	0.785303261674466	-0.241685315197904	31	1	0.0016750418760469	597	12345	2768904	Ste:CG33247
GO:0045752	positive regulation of Toll signaling pathway	0.785303261674466	-0.241685315197904	31	1	0.0016750418760469	597	12345	43415	Doa
GO:0070050	neuron cellular homeostasis	0.785303261674466	-0.241685315197904	31	1	0.0016750418760469	597	12345	38863	Ank2
GO:0030838	positive regulation of actin filament polymerization	0.785303261674466	-0.241685315197904	31	1	0.0016750418760469	597	12345	33343	chinmo
GO:0000077	DNA damage checkpoint	0.785303261674466	-0.241685315197904	31	1	0.0016750418760469	597	12345	32120	PhKgamma
GO:0009743	response to carbohydrate	0.785303261674466	-0.241685315197904	31	1	0.0016750418760469	597	12345	35402	Mondo
GO:0001582	detection of chemical stimulus involved in sensory perception of sweet taste	0.785303261674466	-0.241685315197904	31	1	0.0016750418760469	597	12345	117499	Gr22c
GO:0061983	meiosis II cell cycle process	0.785303261674466	-0.241685315197904	31	1	0.0016750418760469	597	12345	34244	aust
GO:0035069	larval midgut histolysis	0.785303261674466	-0.241685315197904	31	1	0.0016750418760469	597	12345	47396	Tor
GO:0032392	DNA geometric change	0.785303261674466	-0.241685315197904	31	1	0.0016750418760469	597	12345	36390	Iswi
GO:0006720	isoprenoid metabolic process	0.785303261674466	-0.241685315197904	31	1	0.0016750418760469	597	12345	31576	CG3842
GO:0032508	DNA duplex unwinding	0.785303261674466	-0.241685315197904	31	1	0.0016750418760469	597	12345	36390	Iswi
GO:1901568	fatty acid derivative metabolic process	0.785303261674466	-0.241685315197904	31	1	0.0016750418760469	597	12345	32426	pdgy
GO:0017144	drug metabolic process	0.786460100963072	-0.240213287633199	276	11	0.0184254606365159	597	12345	37867,40048,36868,5740622,41894,41133,38906,42080,31111,31935,40213	AANAT1,Cat,Idgf6,CG34426,AOX1,GstZ2,CG13676,Mur89F,Mur2B,Cht6,CG7017
GO:0009056	catabolic process	0.791420735673796	-0.233925549118316	901	39	0.0653266331658292	597	12345	34586,32722,37166,43462,31935,32233,32120,41133,36868,40067,32510,32426,41787,48228,40073,47396,35342,37690,36121,39962,33369,33964,45368,41894,34835,39062,37867,40048,37139,35540,3355093,40268,3355079,31905,33386,34776,35875,42256,35790	CG4988,CG5445,CG15093,Usp1,Cht6,Pde9,PhKgamma,GstZ2,Idgf6,CG6839,CG8184,pdgy,CG7362,DNaseII,CG18135,Tor,Pomp,Prosbeta5R1,CG11883,Eip74EF,Der-1,Rat1,Treh,AOX1,CG33090,PGRP-LA,AANAT1,Cat,CG5493,EcR,CG40470,CG5955,CG40045,CG42797,GlyP,Gpo3,CG8272,Epg5,Lpin
GO:0000209	protein polyubiquitination	0.792466762062631	-0.232604714725211	86	3	0.0050251256281407	597	12345	32510,31905,3355079	CG8184,CG42797,CG40045
GO:0007143	female meiotic nuclear division	0.792466762062631	-0.232604714725211	86	3	0.0050251256281407	597	12345	31248,41952,32353	sgg,msps,mamo
GO:0045862	positive regulation of proteolysis	0.792466762062631	-0.232604714725211	86	3	0.0050251256281407	597	12345	35342,32274,31248	Pomp,REG,sgg
GO:0034728	nucleosome organization	0.793239961419851	-0.231629503600672	136	5	0.00837520938023451	597	12345	3772077,42954,48632,36390,36238	His1:CG33837,polybromo,Act87E,Iswi,E(Pc)
GO:0120031	plasma membrane bounded cell projection assembly	0.793239961419851	-0.231629503600672	136	5	0.00837520938023451	597	12345	35414,39507,40595,42356,35114	nompB,CG14105,CG17387,bnl,IFT46
GO:0016571	histone methylation	0.793844755964146	-0.230867358307548	60	2	0.0033500837520938	597	12345	33631,32301	Art2,Set2
GO:0016236	macroautophagy	0.793844755964146	-0.230867358307548	60	2	0.0033500837520938	597	12345	42256,32722	Epg5,CG5445
GO:0050708	regulation of protein secretion	0.795712060850843	-0.228517891178216	32	1	0.0016750418760469	597	12345	32425	Flo2
GO:0016476	regulation of embryonic cell shape	0.795712060850843	-0.228517891178216	32	1	0.0016750418760469	597	12345	44851	raw
GO:0030717	oocyte karyosome formation	0.795712060850843	-0.228517891178216	32	1	0.0016750418760469	597	12345	43415	Doa
GO:0061988	karyosome formation	0.795712060850843	-0.228517891178216	32	1	0.0016750418760469	597	12345	43415	Doa
GO:0031396	regulation of protein ubiquitination	0.795712060850843	-0.228517891178216	32	1	0.0016750418760469	597	12345	41816	CG6966
GO:0006165	nucleoside diphosphate phosphorylation	0.795712060850843	-0.228517891178216	32	1	0.0016750418760469	597	12345	41787	CG7362
GO:0070304	positive regulation of stress-activated protein kinase signaling cascade	0.795712060850843	-0.228517891178216	32	1	0.0016750418760469	597	12345	3772547	lncRNA:Hsromega
GO:0032874	positive regulation of stress-activated MAPK cascade	0.795712060850843	-0.228517891178216	32	1	0.0016750418760469	597	12345	3772547	lncRNA:Hsromega
GO:0034249	negative regulation of cellular amide metabolic process	0.801385516994357	-0.22141315307422	61	2	0.0033500837520938	597	12345	43087,34648	msi,bru1
GO:0070646	protein modification by small protein removal	0.801385516994357	-0.22141315307422	61	2	0.0033500837520938	597	12345	33155,43462	CG11023,Usp1
GO:0009101	glycoprotein biosynthetic process	0.802547265890154	-0.219964527406916	113	4	0.0067001675041876	597	12345	35486,246408,38106,43005	sxc,CG30036,CG34056,Stt3B
GO:0002697	regulation of immune effector process	0.805170846075779	-0.216700792931382	88	3	0.0050251256281407	597	12345	38011,39062,43415	CG9380,PGRP-LA,Doa
GO:0045995	regulation of embryonic development	0.805170846075779	-0.216700792931382	88	3	0.0050251256281407	597	12345	36810,42854,44851	Khc,Syx1A,raw
GO:0097190	apoptotic signaling pathway	0.805617031173581	-0.216146796821136	33	1	0.0016750418760469	597	12345	40278	CG5059
GO:0050821	protein stabilization	0.805617031173581	-0.216146796821136	33	1	0.0016750418760469	597	12345	32162	fw
GO:0010389	regulation of G2/M transition of mitotic cell cycle	0.805617031173581	-0.216146796821136	33	1	0.0016750418760469	597	12345	3772082	kay
GO:0007475	apposition of dorsal and ventral imaginal disc-derived wing surfaces	0.805617031173581	-0.216146796821136	33	1	0.0016750418760469	597	12345	41144	by
GO:0045665	negative regulation of neuron differentiation	0.805617031173581	-0.216146796821136	33	1	0.0016750418760469	597	12345	31248	sgg
GO:1902749	regulation of cell cycle G2/M phase transition	0.805617031173581	-0.216146796821136	33	1	0.0016750418760469	597	12345	3772082	kay
GO:0030048	actin filament-based movement	0.805617031173581	-0.216146796821136	33	1	0.0016750418760469	597	12345	36329	Cam
GO:0007277	pole cell development	0.805617031173581	-0.216146796821136	33	1	0.0016750418760469	597	12345	39683	AGO2
GO:0009055	electron transfer activity	0.805617031173581	-0.216146796821136	33	1	0.0016750418760469	597	12345	41894	AOX1
GO:0009064	glutamine family amino acid metabolic process	0.805617031173581	-0.216146796821136	33	1	0.0016750418760469	597	12345	3771738	Argl
GO:0051494	negative regulation of cytoskeleton organization	0.805617031173581	-0.216146796821136	33	1	0.0016750418760469	597	12345	33610	Cep97
GO:0046939	nucleotide phosphorylation	0.805617031173581	-0.216146796821136	33	1	0.0016750418760469	597	12345	41787	CG7362
GO:0010950	positive regulation of endopeptidase activity	0.805617031173581	-0.216146796821136	33	1	0.0016750418760469	597	12345	32274	REG
GO:0043436	oxoacid metabolic process	0.806374790176536	-0.21520664433558	419	17	0.0284757118927973	597	12345	3771738,41433,35790,32426,41787,40268,40056,43350,31184,41133,34835,37139,44006,36020,31817,37166,35766	Argl,Kyat,Lpin,pdgy,CG7362,CG5955,CG3961,mino,D2hgdh,GstZ2,CG33090,CG5493,Fad2,PCB,Uros1,CG15093,Odc1
GO:0061982	meiosis I cell cycle process	0.808042917279044	-0.213140106427255	114	4	0.0067001675041876	597	12345	39049,45432,32932,43415	bol,can,CG12200,Doa
GO:0006400	tRNA modification	0.80868061807938	-0.212351225929804	62	2	0.0033500837520938	597	12345	33649,32377	Elp3,CG1434
GO:0051129	negative regulation of cellular component organization	0.810978321422201	-0.209513955899456	164	6	0.0100502512562814	597	12345	35524,39293,36404,31248,33610,42954	Src42A,Mob2,Mos,sgg,Cep97,polybromo
GO:0052547	regulation of peptidase activity	0.811273937904021	-0.209149503967406	89	3	0.0050251256281407	597	12345	41829,32274,38340	Spn88Eb,REG,Acp62F
GO:0006082	organic acid metabolic process	0.812267040015708	-0.207926125870944	421	17	0.0284757118927973	597	12345	35766,37166,31817,37139,36020,44006,31184,34835,41133,43350,40056,40268,32426,41787,35790,3771738,41433	Odc1,CG15093,Uros1,CG5493,PCB,Fad2,D2hgdh,CG33090,GstZ2,mino,CG3961,CG5955,pdgy,CG7362,Lpin,Argl,Kyat
GO:0045747	positive regulation of Notch signaling pathway	0.815042521123614	-0.204514993944438	34	1	0.0016750418760469	597	12345	32273	sno
GO:0050916	sensory perception of sweet taste	0.815042521123614	-0.204514993944438	34	1	0.0016750418760469	597	12345	117499	Gr22c
GO:0044772	mitotic cell cycle phase transition	0.815042521123614	-0.204514993944438	34	1	0.0016750418760469	597	12345	31538	CG5921
GO:0036503	ERAD pathway	0.815042521123614	-0.204514993944438	34	1	0.0016750418760469	597	12345	33369	Der-1
GO:0001578	microtubule bundle formation	0.815736136313328	-0.203664338672029	63	2	0.0033500837520938	597	12345	41709,40595	foxo,CG17387
GO:0030865	cortical cytoskeleton organization	0.815736136313328	-0.203664338672029	63	2	0.0033500837520938	597	12345	33649,43758	Elp3,RhoGAP100F
GO:0051321	meiotic cell cycle	0.817181584043803	-0.201893951726024	261	10	0.016750418760469	597	12345	39049,32353,45432,34931,32932,34244,31248,43415,41952,7354404	bol,mamo,can,CG18109,CG12200,aust,sgg,Doa,msps,Yeti
GO:0007127	meiosis I	0.822558136544315	-0.195336116111866	64	2	0.0033500837520938	597	12345	32932,45432	CG12200,can
GO:0006119	oxidative phosphorylation	0.822996061429538	-0.194803863942839	91	3	0.0050251256281407	597	12345	36695,317928,5740185	ND-51L2,ND-MLRQ,UQCR-11
GO:0098656	anion transmembrane transport	0.823785581344152	-0.193844999750284	117	4	0.0067001675041876	597	12345	37800,3772159,33961,39106	kcc,CG33934,Nha1,path
GO:0060271	cilium assembly	0.823785581344152	-0.193844999750284	117	4	0.0067001675041876	597	12345	39507,35414,40595,35114	CG14105,nompB,CG17387,IFT46
GO:0065003	protein-containing complex assembly	0.824009364744973	-0.193573384155483	516	21	0.0351758793969849	597	12345	36390,37009,40595,5740294,39834,5740746,43841,5740386,3772109,43317,41952,35342,3772077,40987,34648,36810,39683,34931,5740411,32780,32919	Iswi,HPS4,CG17387,CG41520,CG33158,CG34172,unc-13,CG40813,Meltrin,Tusp,msps,Pomp,His1:CG33837,CG7483,bru1,Khc,AGO2,CG18109,CG41562,Sh,rictor
GO:0006406	mRNA export from nucleus	0.824011704367407	-0.193570544844168	35	1	0.0016750418760469	597	12345	37685	CG12782
GO:0031124	mRNA 3'-end processing	0.824011704367407	-0.193570544844168	35	1	0.0016750418760469	597	12345	44250	Cpsf160
GO:0071427	mRNA-containing ribonucleoprotein complex export from nucleus	0.824011704367407	-0.193570544844168	35	1	0.0016750418760469	597	12345	37685	CG12782
GO:0010965	regulation of mitotic sister chromatid separation	0.824011704367407	-0.193570544844168	35	1	0.0016750418760469	597	12345	31248	sgg
GO:0007006	mitochondrial membrane organization	0.824011704367407	-0.193570544844168	35	1	0.0016750418760469	597	12345	40278	CG5059
GO:0035304	regulation of protein dephosphorylation	0.824011704367407	-0.193570544844168	35	1	0.0016750418760469	597	12345	2768904	Ste:CG33247
GO:0055086	nucleobase-containing small molecule metabolic process	0.827678215817737	-0.18913082837185	264	10	0.016750418760469	597	12345	41894,37741,36121,34594,32233,44861,41760,32426,41787,38284	AOX1,Pde8,CG11883,Pde1c,Pde9,sdt,Pde6,pdgy,CG7362,ACXD
GO:0008298	intracellular mRNA localization	0.82862076086034	-0.187992694305938	92	3	0.0050251256281407	597	12345	36810,41952,40987	Khc,msps,CG7483
GO:0004672	protein kinase activity	0.828790489512624	-0.187787882551656	118	4	0.0067001675041876	597	12345	36404,3355135,43415,32771	Mos,Stlk,Doa,mnb
GO:0050829	defense response to Gram-negative bacterium	0.828790489512624	-0.187787882551656	118	4	0.0067001675041876	597	12345	33386,38866,35277,38129	GlyP,CG8492,sick,LysP
GO:0032006	regulation of TOR signaling	0.8291526582702	-0.187350993308715	65	2	0.0033500837520938	597	12345	38785,36404	melt,Mos
GO:0031570	DNA integrity checkpoint	0.832546636332429	-0.183266039078046	36	1	0.0016750418760469	597	12345	32120	PhKgamma
GO:0007112	male meiosis cytokinesis	0.832546636332429	-0.183266039078046	36	1	0.0016750418760469	597	12345	34244	aust
GO:0006275	regulation of DNA replication	0.832546636332429	-0.183266039078046	36	1	0.0016750418760469	597	12345	34903	esg
GO:0032482	Rab protein signal transduction	0.832546636332429	-0.183266039078046	36	1	0.0016750418760469	597	12345	326230	Rab9Fa
GO:0050906	detection of stimulus involved in sensory perception	0.832635232119156	-0.183159629335675	169	6	0.0100502512562814	597	12345	117499,117346,170887,318013,35516,41007	Gr22c,Gr39a,CG31750,Or65c,Or42b,Or85b
GO:0006520	cellular amino acid metabolic process	0.838377324274754	-0.176287012209133	195	7	0.0117252931323283	597	12345	40268,37166,41133,37139,41433,3771738,35766	CG5955,CG15093,GstZ2,CG5493,Kyat,Argl,Odc1
GO:0010952	positive regulation of peptidase activity	0.840668308131084	-0.173558098552644	37	1	0.0016750418760469	597	12345	32274	REG
GO:0010921	regulation of phosphatase activity	0.840668308131084	-0.173558098552644	37	1	0.0016750418760469	597	12345	2768904	Ste:CG33247
GO:1903320	regulation of protein modification by small protein conjugation or removal	0.840668308131084	-0.173558098552644	37	1	0.0016750418760469	597	12345	41816	CG6966
GO:0006892	post-Golgi vesicle-mediated transport	0.840668308131084	-0.173558098552644	37	1	0.0016750418760469	597	12345	44819	g
GO:0090263	positive regulation of canonical Wnt signaling pathway	0.840668308131084	-0.173558098552644	37	1	0.0016750418760469	597	12345	44289	flw
GO:0006352	DNA-templated transcription, initiation	0.844584074041572	-0.168910992874173	95	3	0.0050251256281407	597	12345	35454,45432,41290	Tif-IA,can,TfIIFbeta
GO:0006464	cellular protein modification process	0.846924748912936	-0.166143432535603	1215	52	0.0871021775544389	597	12345	32771,32301,33649,36753,47396,39399,41256,31248,4379919,39522,35524,43794,3355135,41816,44039,35486,37707,43415,35091,43462,33631,32120,43428,33155,43378,32510,44289,38106,36404,36329,246408,3355079,31905,31221,33947,35875,3355013,32932,48632,43005,41388,48311,45278,43469,34348,35685,37118,36238,32278,33609,246556,38160	mnb,Set2,Elp3,Strn-Mlck,Tor,app,Nuak1,sgg,CG17698,Spt20,Src42A,Asator,Stlk,CG6966,Pak,sxc,CG3530,Doa,Ptp36E,Usp1,Art2,PhKgamma,Pkc98E,CG11023,CG1894,CG8184,flw,CG34056,Mos,Cam,CG30036,CG40045,CG42797,Raf,TTLL3A,CG8272,Gprk1,CG12200,Act87E,Stt3B,CG6790,Pkc53E,csw,Ptp99A,CG4839,PIG-G,PIG-O,E(Pc),HDAC4,TTLL4B,CG30350,Ptp61F
GO:0036211	protein modification process	0.846924748912936	-0.166143432535603	1215	52	0.0871021775544389	597	12345	32510,44289,33155,43378,36404,38106,32120,43428,43415,33631,43462,35091,44039,35486,37707,43794,41816,3355135,4379919,39522,35524,41256,39399,47396,31248,32301,33649,32771,36753,32278,38160,246556,33609,36238,37118,45278,35685,34348,43469,48311,41388,3355013,32932,43005,48632,35875,31221,33947,246408,3355079,36329,31905	CG8184,flw,CG11023,CG1894,Mos,CG34056,PhKgamma,Pkc98E,Doa,Art2,Usp1,Ptp36E,Pak,sxc,CG3530,Asator,CG6966,Stlk,CG17698,Spt20,Src42A,Nuak1,app,Tor,sgg,Set2,Elp3,mnb,Strn-Mlck,HDAC4,Ptp61F,CG30350,TTLL4B,E(Pc),PIG-O,csw,PIG-G,CG4839,Ptp99A,Pkc53E,CG6790,Gprk1,CG12200,Stt3B,Act87E,CG8272,Raf,TTLL3A,CG30036,CG40045,Cam,CG42797
GO:0031346	positive regulation of cell projection organization	0.84763113046747	-0.165309725481094	68	2	0.0033500837520938	597	12345	32078,47396	dsh,Tor
GO:0007286	spermatid development	0.847642622969821	-0.165296167196095	122	4	0.0067001675041876	597	12345	45432,35540,36390,317969	can,EcR,Iswi,CG42355
GO:0000041	transition metal ion transport	0.848396697825134	-0.164406948537357	38	1	0.0016750418760469	597	12345	38407	ZnT63C
GO:0051607	defense response to virus	0.848396697825134	-0.164406948537357	38	1	0.0016750418760469	597	12345	39683	AGO2
GO:0033047	regulation of mitotic sister chromatid segregation	0.848396697825134	-0.164406948537357	38	1	0.0016750418760469	597	12345	31248	sgg
GO:0010639	negative regulation of organelle organization	0.849611335976782	-0.162976285861275	96	3	0.0050251256281407	597	12345	42954,33610,36404	polybromo,Cep97,Mos
GO:1903046	meiotic cell cycle process	0.859786187150143	-0.151071540238415	250	9	0.0150753768844221	597	12345	34244,31248,43415,7354404,41952,39049,32353,45432,32932	aust,sgg,Doa,Yeti,msps,bol,mamo,can,CG12200
GO:0030148	sphingolipid biosynthetic process	0.862748768205619	-0.1476317447586	40	1	0.0016750418760469	597	12345	31239	egh
GO:0140238	presynaptic endocytosis	0.862748768205619	-0.1476317447586	40	1	0.0016750418760469	597	12345	33962	Nlg2
GO:1901607	alpha-amino acid biosynthetic process	0.862748768205619	-0.1476317447586	40	1	0.0016750418760469	597	12345	3771738	Argl
GO:0030317	flagellated sperm motility	0.862748768205619	-0.1476317447586	40	1	0.0016750418760469	597	12345	31321	Gas8
GO:0097722	sperm motility	0.862748768205619	-0.1476317447586	40	1	0.0016750418760469	597	12345	31321	Gas8
GO:0048488	synaptic vesicle endocytosis	0.862748768205619	-0.1476317447586	40	1	0.0016750418760469	597	12345	33962	Nlg2
GO:1901565	organonitrogen compound catabolic process	0.863428923304836	-0.146843697111175	510	20	0.033500837520938	597	12345	32233,43462,33369,31935,37166,37139,3355093,32510,39062,36868,37867,41894,34835,41133,35342,40268,3355079,31905,35875,37690	Pde9,Usp1,Der-1,Cht6,CG15093,CG5493,CG40470,CG8184,PGRP-LA,Idgf6,AANAT1,AOX1,CG33090,GstZ2,Pomp,CG5955,CG40045,CG42797,CG8272,Prosbeta5R1
GO:0006633	fatty acid biosynthetic process	0.864275051840787	-0.1458642138018	71	2	0.0033500837520938	597	12345	44006,40056	Fad2,CG3961
GO:0016053	organic acid biosynthetic process	0.864712815151702	-0.145357832781289	126	4	0.0067001675041876	597	12345	40056,31817,3771738,44006	CG3961,Uros1,Argl,Fad2
GO:0046394	carboxylic acid biosynthetic process	0.864712815151702	-0.145357832781289	126	4	0.0067001675041876	597	12345	40056,31817,44006,3771738	CG3961,Uros1,Fad2,Argl
GO:1901575	organic substance catabolic process	0.8673587311726	-0.142302626332506	807	33	0.0552763819095477	597	12345	32120,41133,36868,40067,32510,34586,37166,43462,31935,32233,37690,36121,32426,41787,48228,35342,40073,41894,34835,37867,39062,37139,3355093,33369,45368,33964,35875,35790,40268,3355079,31905,33386,34776	PhKgamma,GstZ2,Idgf6,CG6839,CG8184,CG4988,CG15093,Usp1,Cht6,Pde9,Prosbeta5R1,CG11883,pdgy,CG7362,DNaseII,Pomp,CG18135,AOX1,CG33090,AANAT1,PGRP-LA,CG5493,CG40470,Der-1,Treh,Rat1,CG8272,Lpin,CG5955,CG40045,CG42797,GlyP,Gpo3
GO:0006325	chromatin organization	0.868189098774115	-0.141345732318353	466	18	0.0301507537688442	597	12345	3772077,42954,317969,34592,33649,32301,48632,37009,32353,36390,39522,33631,43378,32278,39683,36810,40987,36238	His1:CG33837,polybromo,CG42355,crol,Elp3,Set2,Act87E,HPS4,mamo,Iswi,Spt20,Art2,CG1894,HDAC4,AGO2,Khc,CG7483,E(Pc)
GO:0043254	regulation of protein complex assembly	0.868329731373998	-0.141183761601136	100	3	0.0050251256281407	597	12345	41952,33343,43901	msps,chinmo,chb
GO:0010883	regulation of lipid storage	0.869407767417472	-0.139943026239759	41	1	0.0016750418760469	597	12345	41709	foxo
GO:0035303	regulation of dephosphorylation	0.869407767417472	-0.139943026239759	41	1	0.0016750418760469	597	12345	2768904	Ste:CG33247
GO:0090090	negative regulation of canonical Wnt signaling pathway	0.869407767417472	-0.139943026239759	41	1	0.0016750418760469	597	12345	31248	sgg
GO:0044272	sulfur compound biosynthetic process	0.869407767417472	-0.139943026239759	41	1	0.0016750418760469	597	12345	32426	pdgy
GO:1903432	regulation of TORC1 signaling	0.869407767417472	-0.139943026239759	41	1	0.0016750418760469	597	12345	38785	melt
GO:0035148	tube formation	0.869407767417472	-0.139943026239759	41	1	0.0016750418760469	597	12345	32057	Dlic
GO:0007052	mitotic spindle organization	0.869442026079774	-0.139903622419563	72	2	0.0033500837520938	597	12345	41952,43901	msps,chb
GO:0033554	cellular response to stress	0.87171676120205	-0.137290722972283	537	21	0.0351758793969849	597	12345	31221,38338,3772082,39251,35790,3355114,3355135,38605,43087,41709,33369,35480,44039,32919,36722,38785,37800,32278,38160,40048,32120	Raf,Mrtf,kay,Sod1,Lpin,Spf45,Stlk,shep,msi,foxo,Der-1,Atf6,Pak,rictor,eIF2Bgamma,melt,kcc,HDAC4,Ptp61F,Cat,PhKgamma
GO:0045333	cellular respiration	0.872616461182248	-0.136259153948158	128	4	0.0067001675041876	597	12345	5740185,317928,31184,36695	UQCR-11,ND-MLRQ,D2hgdh,ND-51L2
GO:0045930	negative regulation of mitotic cell cycle	0.874427749508444	-0.134185607137956	73	2	0.0033500837520938	597	12345	47396,32120	Tor,PhKgamma
GO:0009062	fatty acid catabolic process	0.875744207826822	-0.132681230883796	42	1	0.0016750418760469	597	12345	35790	Lpin
GO:0006612	protein targeting to membrane	0.875744207826822	-0.132681230883796	42	1	0.0016750418760469	597	12345	39399	app
GO:0032506	cytokinetic process	0.875744207826822	-0.132681230883796	42	1	0.0016750418760469	597	12345	44289	flw
GO:0098661	inorganic anion transmembrane transport	0.875744207826822	-0.132681230883796	42	1	0.0016750418760469	597	12345	33961	Nha1
GO:0034622	cellular protein-containing complex assembly	0.87876718717445	-0.129235277386283	471	18	0.0301507537688442	597	12345	32919,5740411,34648,36810,39683,34931,43317,43841,5740386,41952,35342,3772077,39834,40595,5740294,5740746,36390,37009	rictor,CG41562,bru1,Khc,AGO2,CG18109,Tusp,unc-13,CG40813,msps,Pomp,His1:CG33837,CG33158,CG17387,CG41520,CG34172,Iswi,HPS4
GO:0006637	acyl-CoA metabolic process	0.881773689101004	-0.125819844220618	43	1	0.0016750418760469	597	12345	32426	pdgy
GO:0035383	thioester metabolic process	0.881773689101004	-0.125819844220618	43	1	0.0016750418760469	597	12345	32426	pdgy
GO:0051225	spindle assembly	0.883876985691301	-0.123437382485456	75	2	0.0033500837520938	597	12345	43901,34931	chb,CG18109
GO:0008213	protein alkylation	0.883876985691301	-0.123437382485456	75	2	0.0033500837520938	597	12345	33631,32301	Art2,Set2
GO:0006479	protein methylation	0.883876985691301	-0.123437382485456	75	2	0.0033500837520938	597	12345	33631,32301	Art2,Set2
GO:0008652	cellular amino acid biosynthetic process	0.887511057645895	-0.119334298390864	44	1	0.0016750418760469	597	12345	3771738	Argl
GO:0090150	establishment of protein localization to membrane	0.892664842024659	-0.113544085436327	77	2	0.0033500837520938	597	12345	39399,44448	app,scrib
GO:0072330	monocarboxylic acid biosynthetic process	0.892664842024659	-0.113544085436327	77	2	0.0033500837520938	597	12345	44006,40056	Fad2,CG3961
GO:0034968	histone lysine methylation	0.892970442926866	-0.113201797279539	45	1	0.0016750418760469	597	12345	32301	Set2
GO:0009615	response to virus	0.892970442926866	-0.113201797279539	45	1	0.0016750418760469	597	12345	39683	AGO2
GO:0009116	nucleoside metabolic process	0.892970442926866	-0.113201797279539	45	1	0.0016750418760469	597	12345	44861	sdt
GO:0006351	transcription, DNA-templated	0.895603404770468	-0.110257592600552	213	7	0.0117252931323283	597	12345	42954,41290,45432,39961,32499,36390,35454	polybromo,TfIIFbeta,can,CycT,CG8117,Iswi,Tif-IA
GO:0097659	nucleic acid-templated transcription	0.895603404770468	-0.110257592600552	213	7	0.0117252931323283	597	12345	35454,32499,36390,41290,39961,45432,42954	Tif-IA,CG8117,Iswi,TfIIFbeta,CycT,can,polybromo
GO:0006790	sulfur compound metabolic process	0.897831923928247	-0.107772395315654	162	5	0.00837520938023451	597	12345	37139,36548,37128,41133,32426	CG5493,St4,GstE11,GstZ2,pdgy
GO:0016579	protein deubiquitination	0.898165292159819	-0.107401160625071	46	1	0.0016750418760469	597	12345	43462	Usp1
GO:0071166	ribonucleoprotein complex localization	0.898165292159819	-0.107401160625071	46	1	0.0016750418760469	597	12345	37685	CG12782
GO:0007093	mitotic cell cycle checkpoint	0.898165292159819	-0.107401160625071	46	1	0.0016750418760469	597	12345	32120	PhKgamma
GO:0071426	ribonucleoprotein complex export from nucleus	0.898165292159819	-0.107401160625071	46	1	0.0016750418760469	597	12345	37685	CG12782
GO:0060828	regulation of canonical Wnt signaling pathway	0.900831737747721	-0.104436789371325	79	2	0.0033500837520938	597	12345	31248,44289	sgg,flw
GO:0034250	positive regulation of cellular amide metabolic process	0.900831737747721	-0.104436789371325	79	2	0.0033500837520938	597	12345	39049,31363	bol,tyf
GO:0052548	regulation of endopeptidase activity	0.900831737747721	-0.104436789371325	79	2	0.0033500837520938	597	12345	41829,32274	Spn88Eb,REG
GO:0006839	mitochondrial transport	0.903106877962953	-0.101914373806037	109	3	0.0050251256281407	597	12345	32764,59223,40278	Ucp4A,MCU,CG5059
GO:0008592	regulation of Toll signaling pathway	0.903108403017819	-0.101912685131512	47	1	0.0016750418760469	597	12345	43415	Doa
GO:0051052	regulation of DNA metabolic process	0.903108403017819	-0.101912685131512	47	1	0.0016750418760469	597	12345	43462	Usp1
GO:0032774	RNA biosynthetic process	0.903250383511593	-0.101755484363729	216	7	0.0117252931323283	597	12345	42954,41290,45432,39961,32499,36390,35454	polybromo,TfIIFbeta,can,CycT,CG8117,Iswi,Tif-IA
GO:0048515	spermatid differentiation	0.903435377648463	-0.101550695969983	137	4	0.0067001675041876	597	12345	45432,35540,36390,317969	can,EcR,Iswi,CG42355
GO:0009451	RNA modification	0.906410031457103	-0.0982635019673782	110	3	0.0050251256281407	597	12345	33649,32377,40706	Elp3,CG1434,CG1239
GO:0000280	nuclear division	0.906691681192456	-0.0979528191902849	293	10	0.016750418760469	597	12345	45432,43901,318874,32932,32353,31248,41952,7354404,34244,2768719	can,chb,Nnf1b,CG12200,mamo,sgg,msps,Yeti,aust,luna
GO:0031056	regulation of histone modification	0.907811955103282	-0.0967180197324507	48	1	0.0016750418760469	597	12345	7354404	Yeti
GO:0042626	ATPase-coupled transmembrane transporter activity	0.907811955103282	-0.0967180197324507	48	1	0.0016750418760469	597	12345	43772	ABCD
GO:0034613	cellular protein localization	0.908788106658069	-0.0956433179648045	558	21	0.0351758793969849	597	12345	32919,31321,41144,41273,35414,31620,31716,44819,44448,42843,31166,36810,43770,42854,326230,37685,34263,39399,35114,3771968,38021	rictor,Gas8,by,hth,nompB,pod1,sws,g,scrib,KrT95D,Actn,Khc,Ank,Syx1A,Rab9Fa,CG12782,numb,app,IFT46,Msp300,p130CAS
GO:0071705	nitrogen compound transport	0.909227129047784	-0.0951603490769463	605	23	0.0385259631490787	597	12345	44448,44819,37864,32510,36810,37800,39683,31380,39981,35915,35414,32057,43415,38928,31239,37271,37206,42854,326230,39106,39399,35114,37685	scrib,g,tamo,CG8184,Khc,kcc,AGO2,CG3556,Cln3,CNT1,nompB,Dlic,Doa,cert,egh,Obp56h,wbl,Syx1A,Rab9Fa,path,app,IFT46,CG12782
GO:0046034	ATP metabolic process	0.912137288621189	-0.0919647644683299	140	4	0.0067001675041876	597	12345	36695,41787,5740185,317928	ND-51L2,CG7362,UQCR-11,ND-MLRQ
GO:0006405	RNA export from nucleus	0.912287539617696	-0.0918000539310463	49	1	0.0016750418760469	597	12345	37685	CG12782
GO:0018022	peptidyl-lysine methylation	0.912287539617696	-0.0918000539310463	49	1	0.0016750418760469	597	12345	32301	Set2
GO:1900424	regulation of defense response to bacterium	0.912287539617696	-0.0918000539310463	49	1	0.0016750418760469	597	12345	37468	pirk
GO:0050776	regulation of immune response	0.914149537435134	-0.0897611132131837	168	5	0.00837520938023451	597	12345	37468,43415,33386,39062,38011	pirk,Doa,GlyP,PGRP-LA,CG9380
GO:2001251	negative regulation of chromosome organization	0.916546187876407	-0.0871428170350497	50	1	0.0016750418760469	597	12345	42954	polybromo
GO:0033206	meiotic cytokinesis	0.916546187876407	-0.0871428170350497	50	1	0.0016750418760469	597	12345	34244	aust
GO:1901988	negative regulation of cell cycle phase transition	0.916546187876407	-0.0871428170350497	50	1	0.0016750418760469	597	12345	36404	Mos
GO:1901137	carbohydrate derivative biosynthetic process	0.918829073424706	-0.0846551658459777	274	9	0.0150753768844221	597	12345	37118,43005,38106,246408,35486,32426,41388,35685,31239	PIG-O,Stt3B,CG34056,CG30036,sxc,pdgy,CG6790,PIG-G,egh
GO:0035082	axoneme assembly	0.920598398190918	-0.0827313875625796	51	1	0.0016750418760469	597	12345	40595	CG17387
GO:0072329	monocarboxylic acid catabolic process	0.920598398190918	-0.0827313875625796	51	1	0.0016750418760469	597	12345	35790	Lpin
GO:0051170	import into nucleus	0.920598398190918	-0.0827313875625796	51	1	0.0016750418760469	597	12345	33343	chinmo
GO:0043412	macromolecule modification	0.922263706245538	-0.0809240808694731	1320	54	0.0904522613065327	597	12345	41388,48311,43469,35685,34348,32377,45278,37118,36238,33609,246556,38160,32278,246408,3355079,31905,36329,33947,31221,35875,48632,43005,3355013,32932,37707,44039,35486,43462,35091,33631,43415,43428,32120,38106,36404,33155,43378,44289,32510,36753,32771,33649,32301,31248,47396,40706,39399,41256,39522,35524,4379919,3355135,41816,43794	CG6790,Pkc53E,Ptp99A,PIG-G,CG4839,CG1434,csw,PIG-O,E(Pc),TTLL4B,CG30350,Ptp61F,HDAC4,CG30036,CG40045,CG42797,Cam,TTLL3A,Raf,CG8272,Act87E,Stt3B,Gprk1,CG12200,CG3530,Pak,sxc,Usp1,Ptp36E,Art2,Doa,Pkc98E,PhKgamma,CG34056,Mos,CG11023,CG1894,flw,CG8184,Strn-Mlck,mnb,Elp3,Set2,sgg,Tor,CG1239,app,Nuak1,Spt20,Src42A,CG17698,Stlk,CG6966,Asator
GO:0006417	regulation of translation	0.922652089335367	-0.0805030501682375	144	4	0.0067001675041876	597	12345	31363,43087,39049,34648	tyf,msi,bol,bru1
GO:0009100	glycoprotein metabolic process	0.922652089335367	-0.0805030501682375	144	4	0.0067001675041876	597	12345	246408,35486,43005,38106	CG30036,sxc,Stt3B,CG34056
GO:0006366	transcription by RNA polymerase II	0.92417410947816	-0.0788547949200194	116	3	0.0050251256281407	597	12345	41290,45432,42954	TfIIFbeta,can,polybromo
GO:0034032	purine nucleoside bisphosphate metabolic process	0.924454161682479	-0.0785518111229726	52	1	0.0016750418760469	597	12345	32426	pdgy
GO:0033875	ribonucleoside bisphosphate metabolic process	0.924454161682479	-0.0785518111229726	52	1	0.0016750418760469	597	12345	32426	pdgy
GO:0033865	nucleoside bisphosphate metabolic process	0.924454161682479	-0.0785518111229726	52	1	0.0016750418760469	597	12345	32426	pdgy
GO:0043161	proteasome-mediated ubiquitin-dependent protein catabolic process	0.926125722455207	-0.076745284161715	200	6	0.0100502512562814	597	12345	33369,35342,35875,37690,3355079,31905	Der-1,Pomp,CG8272,Prosbeta5R1,CG40045,CG42797
GO:0002225	positive regulation of antimicrobial peptide production	0.928122986666955	-0.0745910262411506	53	1	0.0016750418760469	597	12345	43415	Doa
GO:0002760	positive regulation of antimicrobial humoral response	0.928122986666955	-0.0745910262411506	53	1	0.0016750418760469	597	12345	43415	Doa
GO:0002699	positive regulation of immune effector process	0.928122986666955	-0.0745910262411506	53	1	0.0016750418760469	597	12345	43415	Doa
GO:0002702	positive regulation of production of molecular mediator of immune response	0.928122986666955	-0.0745910262411506	53	1	0.0016750418760469	597	12345	43415	Doa
GO:0048285	organelle fission	0.930736309560316	-0.0717792753782457	306	10	0.016750418760469	597	12345	2768719,34244,7354404,41952,31248,32353,318874,32932,45432,43901	luna,aust,Yeti,msps,sgg,mamo,Nnf1b,CG12200,can,chb
GO:0008033	tRNA processing	0.930894537870362	-0.0716092864562802	88	2	0.0033500837520938	597	12345	33649,32377	Elp3,CG1434
GO:0045132	meiotic chromosome segregation	0.930894537870362	-0.0716092864562802	88	2	0.0033500837520938	597	12345	32932,34244	CG12200,aust
GO:0002922	positive regulation of humoral immune response	0.931613921979488	-0.0708367969235798	54	1	0.0016750418760469	597	12345	43415	Doa
GO:0007291	sperm individualization	0.931613921979488	-0.0708367969235798	54	1	0.0016750418760469	597	12345	35540	EcR
GO:0007034	vacuolar transport	0.931613921979488	-0.0708367969235798	54	1	0.0016750418760469	597	12345	44819	g
GO:0140013	meiotic nuclear division	0.932103685412117	-0.0703112200422315	203	6	0.0100502512562814	597	12345	45432,31248,32932,41952,34244,32353	can,sgg,CG12200,msps,aust,mamo
GO:0043902	positive regulation of multi-organism process	0.93420101967049	-0.0680636394241555	149	4	0.0067001675041876	597	12345	43415,3772082,31987,37386	Doa,kay,spri,shg
GO:0015698	inorganic anion transport	0.934935579169178	-0.0672776513514161	55	1	0.0016750418760469	597	12345	33961	Nha1
GO:0032386	regulation of intracellular transport	0.934935579169178	-0.0672776513514161	55	1	0.0016750418760469	597	12345	31248	sgg
GO:0030833	regulation of actin filament polymerization	0.93809615357351	-0.0639028260894123	56	1	0.0016750418760469	597	12345	33343	chinmo
GO:0006611	protein export from nucleus	0.93809615357351	-0.0639028260894123	56	1	0.0016750418760469	597	12345	37685	CG12782
GO:0018208	peptidyl-proline modification	0.93809615357351	-0.0639028260894123	56	1	0.0016750418760469	597	12345	246556	CG30350
GO:0001510	RNA methylation	0.93809615357351	-0.0639028260894123	56	1	0.0016750418760469	597	12345	40706	CG1239
GO:0010498	proteasomal protein catabolic process	0.942791174738309	-0.0589104686573229	209	6	0.0100502512562814	597	12345	31905,3355079,35875,37690,35342,33369	CG42797,CG40045,CG8272,Prosbeta5R1,Pomp,Der-1
GO:0032103	positive regulation of response to external stimulus	0.94306685765565	-0.0586180999693632	124	3	0.0050251256281407	597	12345	47396,43415,32078	Tor,Doa,dsh
GO:0030258	lipid modification	0.943641661749658	-0.0580087805054611	93	2	0.0033500837520938	597	12345	31826,37707	rdgA,CG3530
GO:0006334	nucleosome assembly	0.943641661749658	-0.0580087805054611	93	2	0.0033500837520938	597	12345	36390,3772077	Iswi,His1:CG33837
GO:0030261	chromosome condensation	0.943964873685622	-0.0576663236077389	58	1	0.0016750418760469	597	12345	7354404	Yeti
GO:0070727	cellular macromolecule localization	0.945468665712353	-0.0560745318745025	635	23	0.0385259631490787	597	12345	31716,32919,31321,35414,31620,41144,41273,31166,43770,36810,44448,44819,42843,40987,34263,37685,38021,3771968,35114,41952,39399,326230,42854	sws,rictor,Gas8,nompB,pod1,by,hth,Actn,Ank,Khc,scrib,g,KrT95D,CG7483,numb,CG12782,p130CAS,Msp300,IFT46,msps,app,Rab9Fa,Syx1A
GO:0000398	mRNA splicing, via spliceosome	0.946019320508916	-0.0554922867678662	238	7	0.0117252931323283	597	12345	19834761,40369,3355114,32274,40987,34648,43358	CG44249,barc,Spf45,REG,CG7483,bru1,CG4849
GO:0000377	RNA splicing, via transesterification reactions with bulged adenosine as nucleophile	0.946019320508916	-0.0554922867678662	238	7	0.0117252931323283	597	12345	32274,3355114,40369,19834761,34648,43358,40987	REG,Spf45,barc,CG44249,bru1,CG4849,CG7483
GO:0000075	cell cycle checkpoint	0.946687504938737	-0.0547862244780324	59	1	0.0016750418760469	597	12345	32120	PhKgamma
GO:0045088	regulation of innate immune response	0.948086526245276	-0.05330950848156	95	2	0.0033500837520938	597	12345	33386,37468	GlyP,pirk
GO:0007140	male meiotic nuclear division	0.948086526245276	-0.05330950848156	95	2	0.0033500837520938	597	12345	34244,45432	aust,can
GO:0000375	RNA splicing, via transesterification reactions	0.948916196821393	-0.0524347910982585	240	7	0.0117252931323283	597	12345	40369,19834761,32274,3355114,40987,34648,43358	barc,CG44249,REG,Spf45,CG7483,bru1,CG4849
GO:0030832	regulation of actin filament length	0.949278060013313	-0.0520535201140062	60	1	0.0016750418760469	597	12345	33343	chinmo
GO:0008064	regulation of actin polymerization or depolymerization	0.949278060013313	-0.0520535201140062	60	1	0.0016750418760469	597	12345	33343	chinmo
GO:0051186	cofactor metabolic process	0.950522872906657	-0.0507430532646438	214	6	0.0100502512562814	597	12345	40048,32426,31817,37128,41894,41133	Cat,pdgy,Uros1,GstE11,AOX1,GstZ2
GO:0006333	chromatin assembly or disassembly	0.950782440080914	-0.0504700122395157	128	3	0.0050251256281407	597	12345	3772077,42954,36390	His1:CG33837,polybromo,Iswi
GO:2001252	positive regulation of chromosome organization	0.95174293573624	-0.0494603061413602	61	1	0.0016750418760469	597	12345	31248	sgg
GO:0043414	macromolecule methylation	0.952553046956094	-0.0486094811896856	129	3	0.0050251256281407	597	12345	32301,40706,33631	Set2,CG1239,Art2
GO:0002784	regulation of antimicrobial peptide production	0.954088219642904	-0.0469991383890187	62	1	0.0016750418760469	597	12345	43415	Doa
GO:0051168	nuclear export	0.954088219642904	-0.0469991383890187	62	1	0.0016750418760469	597	12345	37685	CG12782
GO:1990542	mitochondrial transmembrane transport	0.954088219642904	-0.0469991383890187	62	1	0.0016750418760469	597	12345	59223	MCU
GO:0032543	mitochondrial translation	0.954132696634274	-0.046952522202184	98	2	0.0033500837520938	597	12345	33703,3355089	mRpL24,mRpS5
GO:0071824	protein-DNA complex subunit organization	0.956025095764115	-0.0449711154759982	190	5	0.00837520938023451	597	12345	36238,36390,48632,3772077,42954	E(Pc),Iswi,Act87E,His1:CG33837,polybromo
GO:0002700	regulation of production of molecular mediator of immune response	0.956319704854473	-0.044663002532565	63	1	0.0016750418760469	597	12345	43415	Doa
GO:0016485	protein processing	0.956319704854473	-0.044663002532565	63	1	0.0016750418760469	597	12345	42945	tld
GO:0031497	chromatin assembly	0.957783206591225	-0.0431338245419914	100	2	0.0033500837520938	597	12345	36390,3772077	Iswi,His1:CG33837
GO:0009108	coenzyme biosynthetic process	0.958442904351193	-0.0424452859793835	64	1	0.0016750418760469	597	12345	32426	pdgy
GO:0006888	endoplasmic reticulum to Golgi vesicle-mediated transport	0.958442904351193	-0.0424452859793835	64	1	0.0016750418760469	597	12345	3355139	CG17883
GO:0009060	aerobic respiration	0.960463064416461	-0.0403397520507017	65	1	0.0016750418760469	597	12345	5740185	UQCR-11
GO:0008380	RNA splicing	0.961419205520746	-0.0393447471035979	250	7	0.0117252931323283	597	12345	40987,34648,43358,40369,19834761,32274,3355114	CG7483,bru1,CG4849,barc,CG44249,REG,Spf45
GO:0006323	DNA packaging	0.962712528898824	-0.0380004279494398	166	4	0.0067001675041876	597	12345	36390,317969,7354404,3772077	Iswi,CG42355,Yeti,His1:CG33837
GO:0032259	methylation	0.963377008236811	-0.0373104503014256	136	3	0.0050251256281407	597	12345	32301,33631,40706	Set2,Art2,CG1239
GO:0031146	SCF-dependent proteasomal ubiquitin-dependent protein catabolic process	0.964213995080702	-0.0364420224087318	67	1	0.0016750418760469	597	12345	35875	CG8272
GO:0002759	regulation of antimicrobial humoral response	0.964213995080702	-0.0364420224087318	67	1	0.0016750418760469	597	12345	43415	Doa
GO:0051188	cofactor biosynthetic process	0.964267138954239	-0.0363869076631301	104	2	0.0033500837520938	597	12345	32426,31817	pdgy,Uros1
GO:1901362	organic cyclic compound biosynthetic process	0.964830698060302	-0.0358026354595316	512	17	0.0284757118927973	597	12345	36121,41709,32499,36390,45432,38284,32426,41290,42954,44819,39592,5740359,39961,35454,31817,32233,47249	CG11883,foxo,CG8117,Iswi,can,ACXD,pdgy,TfIIFbeta,polybromo,g,shd,spok,CycT,Tif-IA,Uros1,Pde9,woc
GO:0031123	RNA 3'-end processing	0.967609608390254	-0.0329265701692207	69	1	0.0016750418760469	597	12345	44250	Cpsf160
GO:0006913	nucleocytoplasmic transport	0.968490903210484	-0.0320161888374491	107	2	0.0033500837520938	597	12345	37685,33343	CG12782,chinmo
GO:0051169	nuclear transport	0.968490903210484	-0.0320161888374491	107	2	0.0033500837520938	597	12345	33343,37685	chinmo,CG12782
GO:0006511	ubiquitin-dependent protein catabolic process	0.969822723841587	-0.0306419831133551	286	8	0.0134003350083752	597	12345	35342,43462,33369,3355079,31905,32510,35875,37690	Pomp,Usp1,Der-1,CG40045,CG42797,CG8184,CG8272,Prosbeta5R1
GO:0002920	regulation of humoral immune response	0.970683511657397	-0.0297548044416021	71	1	0.0016750418760469	597	12345	43415	Doa
GO:0002684	positive regulation of immune system process	0.97103525799398	-0.0293925003366736	109	2	0.0033500837520938	597	12345	32098,43415	CG1572,Doa
GO:0019941	modification-dependent protein catabolic process	0.973021640014117	-0.0273489565356204	290	8	0.0134003350083752	597	12345	35875,37690,32510,31905,3355079,35342,43462,33369	CG8272,Prosbeta5R1,CG8184,CG42797,CG40045,Pomp,Usp1,Der-1
GO:0006575	cellular modified amino acid metabolic process	0.973381030661035	-0.0269796694847786	111	2	0.0033500837520938	597	12345	37128,41133	GstE11,GstZ2
GO:0004842	ubiquitin-protein transferase activity	0.97361568349129	-0.0267386286759409	176	4	0.0067001675041876	597	12345	3355079,35875,32510,41816	CG40045,CG8272,CG8184,CG6966
GO:0022613	ribonucleoprotein complex biogenesis	0.973771543345832	-0.0265785579383634	291	8	0.0134003350083752	597	12345	39683,37964,37009,39834,34648,5740411,5740386,32919	AGO2,CG3594,HPS4,CG33158,bru1,CG41562,CG40813,rictor
GO:0006397	mRNA processing	0.974502384178907	-0.0258283134711656	292	8	0.0134003350083752	597	12345	40369,19834761,43358,32274,3355114,40987,44250,34648	barc,CG44249,CG4849,REG,Spf45,CG7483,Cpsf160,bru1
GO:0043632	modification-dependent macromolecule catabolic process	0.9778851533369	-0.0223630459686458	297	8	0.0134003350083752	597	12345	35342,43462,33369,3355079,31905,32510,37690,35875	Pomp,Usp1,Der-1,CG40045,CG42797,CG8184,Prosbeta5R1,CG8272
GO:0140053	mitochondrial gene expression	0.979369287018084	-0.020846499182462	117	2	0.0033500837520938	597	12345	33703,3355089	mRpL24,mRpS5
GO:0009165	nucleotide biosynthetic process	0.979369287018084	-0.020846499182462	117	2	0.0033500837520938	597	12345	38284,32426	ACXD,pdgy
GO:0009152	purine ribonucleotide biosynthetic process	0.980329175472285	-0.019866870377992	79	1	0.0016750418760469	597	12345	32426	pdgy
GO:0046907	intracellular transport	0.980655043162789	-0.0195345192143191	640	21	0.0351758793969849	597	12345	33343,35359,42854,326230,39399,39572,47396,35114,3771968,37685,33218,44448,44819,44289,36810,39683,35414,3355139,32057,38928,35929	chinmo,sky,Syx1A,Rab9Fa,app,nuf,Tor,IFT46,Msp300,CG12782,ex,scrib,g,flw,Khc,AGO2,nompB,CG17883,Dlic,cert,CG18659
GO:1901293	nucleoside phosphate biosynthetic process	0.981058355107187	-0.0191233358575289	119	2	0.0033500837520938	597	12345	38284,32426	ACXD,pdgy
GO:0009057	macromolecule catabolic process	0.981439964502345	-0.0187344342252019	490	15	0.0251256281407035	597	12345	33386,31935,48228,33369,43462,35342,33964,31905,3355079,36868,39062,40067,32510,37690,35875	GlyP,Cht6,DNaseII,Der-1,Usp1,Pomp,Rat1,CG42797,CG40045,Idgf6,PGRP-LA,CG6839,CG8184,Prosbeta5R1,CG8272
GO:0034248	regulation of cellular amide metabolic process	0.981475548359577	-0.018698178098025	186	4	0.0067001675041876	597	12345	43087,31363,39049,34648	msi,tyf,bol,bru1
GO:0002181	cytoplasmic translation	0.981851837255929	-0.018314860569103	120	2	0.0033500837520938	597	12345	34658,3355144	eRF3,RpL38
GO:0006164	purine nucleotide biosynthetic process	0.983064065419748	-0.0170809875916751	82	1	0.0016750418760469	597	12345	32426	pdgy
GO:0006457	protein folding	0.985977422989771	-0.0141218222179519	126	2	0.0033500837520938	597	12345	37206,38615	wbl,Pfdn4
GO:0002831	regulation of response to biotic stimulus	0.98646087746538	-0.0136316122223551	162	3	0.0050251256281407	597	12345	43415,37468,33386	Doa,pirk,GlyP
GO:0009260	ribonucleotide biosynthetic process	0.986804761080516	-0.0132830695711278	87	1	0.0016750418760469	597	12345	32426	pdgy
GO:0051603	proteolysis involved in cellular protein catabolic process	0.986932635581468	-0.0131534935684168	315	8	0.0134003350083752	597	12345	3355079,31905,35342,43462,33369,37690,35875,32510	CG40045,CG42797,Pomp,Usp1,Der-1,Prosbeta5R1,CG8272,CG8184
GO:0042886	amide transport	0.98712949791756	-0.0129540445911994	479	14	0.0234505862646566	597	12345	44819,44448,37206,36810,37864,42854,326230,35414,38928,37685,37271,39399,35114,43415	g,scrib,wbl,Khc,tamo,Syx1A,Rab9Fa,nompB,cert,CG12782,Obp56h,app,IFT46,Doa
GO:0009408	response to heat	0.987447407333486	-0.0126320420216091	88	1	0.0016750418760469	597	12345	39961	CycT
GO:0044257	cellular protein catabolic process	0.987690298078803	-0.0123860938572095	317	8	0.0134003350083752	597	12345	37690,35875,32510,3355079,31905,35342,43462,33369	Prosbeta5R1,CG8272,CG8184,CG40045,CG42797,Pomp,Usp1,Der-1
GO:0046390	ribose phosphate biosynthetic process	0.988058804719886	-0.0120130640581983	89	1	0.0016750418760469	597	12345	32426	pdgy
GO:0048193	Golgi vesicle transport	0.988204716242545	-0.0118654000231378	130	2	0.0033500837520938	597	12345	44819,3355139	g,CG17883
GO:0006605	protein targeting	0.988705295464623	-0.0113589741061137	131	2	0.0033500837520938	597	12345	44819,39399	g,app
GO:0034654	nucleobase-containing compound biosynthetic process	0.988839904745969	-0.0112228363515487	404	11	0.0184254606365159	597	12345	35454,38284,32426,42954,32233,41290,36390,32499,36121,45432,39961	Tif-IA,ACXD,pdgy,polybromo,Pde9,TfIIFbeta,Iswi,CG8117,CG11883,can,CycT
GO:0071103	DNA conformation change	0.988842812303439	-0.0112198959835666	200	4	0.0067001675041876	597	12345	3772077,7354404,317969,36390	His1:CG33837,Yeti,CG42355,Iswi
GO:0045184	establishment of protein localization	0.988928782261049	-0.0111329597995293	485	14	0.0234505862646566	597	12345	37206,44819,44448,33275,36810,37864,35414,326230,42854,43415,35114,39399,32425,37685	wbl,g,scrib,GluRIIC,Khc,tamo,nompB,Rab9Fa,Syx1A,Doa,IFT46,app,Flo2,CG12782
GO:0051604	protein maturation	0.989720310264804	-0.0103328906523852	92	1	0.0016750418760469	597	12345	42945	tld
GO:0072522	purine-containing compound biosynthetic process	0.989720310264804	-0.0103328906523852	92	1	0.0016750418760469	597	12345	32426	pdgy
GO:0006399	tRNA metabolic process	0.990508522120387	-0.00953680902351548	135	2	0.0033500837520938	597	12345	33649,32377	Elp3,CG1434
GO:0019438	aromatic compound biosynthetic process	0.991615846149643	-0.00841949856391082	469	13	0.0217755443886097	597	12345	45432,39961,36390,32499,44819,36121,42954,32233,41290,31817,35454,38284,32426	can,CycT,Iswi,CG8117,g,CG11883,polybromo,Pde9,TfIIFbeta,Uros1,Tif-IA,ACXD,pdgy
GO:0032446	protein modification by small protein conjugation	0.991753669258236	-0.00828051981310899	271	6	0.0100502512562814	597	12345	32510,32932,41816,3355079,31905,35875	CG8184,CG12200,CG6966,CG40045,CG42797,CG8272
GO:0070647	protein modification by small protein conjugation or removal	0.991951008208724	-0.00808155980320401	331	8	0.0134003350083752	597	12345	33155,32932,32510,41816,35875,43462,31905,3355079	CG11023,CG12200,CG8184,CG6966,CG8272,Usp1,CG42797,CG40045
GO:0065004	protein-DNA complex assembly	0.992371136878135	-0.0076581117489362	140	2	0.0033500837520938	597	12345	36390,3772077	Iswi,His1:CG33837
GO:0015833	peptide transport	0.992459644082698	-0.00756892812132277	473	13	0.0217755443886097	597	12345	43415,35114,39399,37271,37685,35414,326230,42854,37864,36810,44819,37206,44448	Doa,IFT46,app,Obp56h,CG12782,nompB,Rab9Fa,Syx1A,tamo,Khc,g,wbl,scrib
GO:0042254	ribosome biogenesis	0.992574581660977	-0.00745312399369933	211	4	0.0067001675041876	597	12345	5740411,37964,5740386,39834	CG41562,CG3594,CG40813,CG33158
GO:0006364	rRNA processing	0.992698239401191	-0.00732854893372617	141	2	0.0033500837520938	597	12345	5740386,5740411	CG40813,CG41562
GO:0050778	positive regulation of immune response	0.99275411218451	-0.00727226676378237	99	1	0.0016750418760469	597	12345	43415	Doa
GO:0018130	heterocycle biosynthetic process	0.993039929317481	-0.00698440495236485	476	13	0.0217755443886097	597	12345	45432,39961,36390,32499,44819,36121,42954,32233,41290,35454,31817,38284,32426	can,CycT,Iswi,CG8117,g,CG11883,polybromo,Pde9,TfIIFbeta,Tif-IA,Uros1,ACXD,pdgy
GO:0016567	protein ubiquitination	0.993042255649535	-0.00698206231813511	245	5	0.00837520938023451	597	12345	31905,3355079,35875,32510,41816	CG42797,CG40045,CG8272,CG8184,CG6966
GO:0002833	positive regulation of response to biotic stimulus	0.993443401811431	-0.00657818709674476	101	1	0.0016750418760469	597	12345	43415	Doa
GO:0030163	protein catabolic process	0.993519033508822	-0.00650205913772201	338	8	0.0134003350083752	597	12345	31905,3355079,43462,33369,35342,35875,37690,32510	CG42797,CG40045,Usp1,Der-1,Pomp,CG8272,Prosbeta5R1,CG8184
GO:0044265	cellular macromolecule catabolic process	0.99378191144048	-0.00623750138781565	425	11	0.0184254606365159	597	12345	3355079,31905,33369,48228,43462,33964,35342,37690,35875,40067,32510	CG40045,CG42797,Der-1,DNaseII,Usp1,Rat1,Pomp,Prosbeta5R1,CG8272,CG6839,CG8184
GO:0006259	DNA metabolic process	0.993906900877074	-0.00611173780149977	280	6	0.0100502512562814	597	12345	5740226,3355114,40067,48228,33964,47249	ddbt,Spf45,CG6839,DNaseII,Rat1,woc
GO:0016072	rRNA metabolic process	0.994391459937311	-0.00562432697887852	147	2	0.0033500837520938	597	12345	5740411,5740386	CG41562,CG40813
GO:0031347	regulation of defense response	0.994391459937311	-0.00562432697887852	147	2	0.0033500837520938	597	12345	37468,33386	pirk,GlyP
GO:0006732	coenzyme metabolic process	0.995605052672187	-0.00440463349938094	109	1	0.0016750418760469	597	12345	32426	pdgy
GO:0034470	ncRNA processing	0.995782130581738	-0.0042267897214289	259	5	0.00837520938023451	597	12345	5740386,33649,5740411,3355010,32377	CG40813,Elp3,CG41562,IntS3,CG1434
GO:0033365	protein localization to organelle	0.995786004080599	-0.00422289982301826	226	4	0.0067001675041876	597	12345	32919,44819,44448,41273	rictor,g,scrib,hth
GO:0034660	ncRNA metabolic process	0.995841804542818	-0.00416686479278664	322	7	0.0117252931323283	597	12345	5740386,33649,5740411,43350,3355010,32377,40706	CG40813,Elp3,CG41562,mino,IntS3,CG1434,CG1239
GO:0015031	protein transport	0.996057630535306	-0.00395016108823952	469	12	0.0201005025125628	597	12345	37864,36810,44448,37206,44819,35114,43415,39399,37685,35414,326230,42854	tamo,Khc,scrib,wbl,g,IFT46,Doa,app,CG12782,nompB,Rab9Fa,Syx1A
GO:0016071	mRNA metabolic process	0.996448722783662	-0.00355759797020846	357	8	0.0134003350083752	597	12345	40369,19834761,43358,32274,3355114,40987,44250,34648	barc,CG44249,CG4849,REG,Spf45,CG7483,Cpsf160,bru1
GO:0072594	establishment of protein localization to organelle	0.997479458438021	-0.00252372347474822	165	2	0.0033500837520938	597	12345	44448,44819	scrib,g
GO:0006886	intracellular protein transport	0.997667728996939	-0.00233499498327462	400	9	0.0150753768844221	597	12345	44819,44448,36810,35414,326230,42854,35114,39399,37685	g,scrib,Khc,nompB,Rab9Fa,Syx1A,IFT46,app,CG12782
GO:0007005	mitochondrion organization	0.997891744596393	-0.00211048090252732	208	3	0.0050251256281407	597	12345	5740746,36810,40278	CG34172,Khc,CG5059
GO:0006396	RNA processing	0.998699877381381	-0.0013009685112867	564	14	0.0234505862646566	597	12345	32274,3355114,39683,3355010,34648,44250,40987,40369,19834761,32377,43358,33649,5740411,5740386	REG,Spf45,AGO2,IntS3,bru1,Cpsf160,CG7483,barc,CG44249,CG1434,CG4849,Elp3,CG41562,CG40813
GO:1901360	organic cyclic compound metabolic process	0.999052026681585	-0.000948422929289544	1599	54	0.0904522613065327	597	12345	43350,34835,5740226,44819,32418,39592,41894,39961,32274,37867,39683,31817,32415,42602,32377,33964,41709,34594,44250,37741,5740386,19834761,34648,41133,40987,39900,5740359,40067,35454,43358,38050,5740411,32425,47249,32233,44861,36121,3355010,36390,32499,45432,41433,3355114,32426,41787,38284,33649,48228,41760,41290,40369,42954,41136,40706	mino,CG33090,ddbt,g,CG9514,shd,AOX1,CycT,REG,AANAT1,AGO2,Uros1,CG9519,Gld2,CG1434,Rat1,foxo,Pde1c,Cpsf160,Pde8,CG40813,CG44249,bru1,GstZ2,CG7483,Exn,spok,CG6839,Tif-IA,CG4849,RhoGEF3,CG41562,Flo2,woc,Pde9,sdt,CG11883,IntS3,Iswi,CG8117,can,Kyat,Spf45,pdgy,CG7362,ACXD,Elp3,DNaseII,Pde6,TfIIFbeta,barc,polybromo,RhoL,CG1239
GO:0006508	proteolysis	0.999468190371713	-0.000531951089182662	844	23	0.0385259631490787	597	12345	37615,32650,33155,3355093,32510,318071,3355066,43462,33369,3354965,318893,34836,35875,37690,42945,34671,43600,35342,36266,36847,3772109,31905,3355079	CG13527,CG4653,CG11023,CG40470,CG8184,CG32523,CG17684,Usp1,Der-1,CG40160,CG33127,Send2,CG8272,Prosbeta5R1,tld,Nepl7,CG9737,Pomp,Damm,loopin-1,Meltrin,CG42797,CG40045
GO:0016070	RNA metabolic process	0.999594384325981	-0.000405697958307283	908	25	0.0418760469011725	597	12345	41290,40706,19834761,40369,42954,5740386,33649,3355114,45432,44250,3355010,32499,36390,32377,42602,43358,35454,5740411,32274,40067,39961,39683,34648,43350,40987	TfIIFbeta,CG1239,CG44249,barc,polybromo,CG40813,Elp3,Spf45,can,Cpsf160,IntS3,CG8117,Iswi,CG1434,Gld2,CG4849,Tif-IA,CG41562,REG,CG6839,CycT,AGO2,bru1,mino,CG7483
GO:0006974	cellular response to DNA damage stimulus	0.999774206927719	-0.000225818567374098	218	2	0.0033500837520938	597	12345	3355114,32120	Spf45,PhKgamma
GO:0006281	DNA repair	0.999839578215607	-0.000160434653343518	175	1	0.0016750418760469	597	12345	3355114	Spf45
GO:0006725	cellular aromatic compound metabolic process	0.99986073902254	-0.000139270675170015	1544	48	0.0804020100502513	597	12345	19834761,5740386,37741,44250,34594,42602,33964,32377,31817,39683,39961,37867,32274,5740226,41894,44819,43350,42954,40369,41136,40706,41760,48228,41290,33649,41787,32426,38284,41433,45432,3355114,36390,32499,36121,3355010,47249,44861,32233,32425,38050,5740411,35454,43358,39900,40067,41133,40987,34648	CG44249,CG40813,Pde8,Cpsf160,Pde1c,Gld2,Rat1,CG1434,Uros1,AGO2,CycT,AANAT1,REG,ddbt,AOX1,g,mino,polybromo,barc,RhoL,CG1239,Pde6,DNaseII,TfIIFbeta,Elp3,CG7362,pdgy,ACXD,Kyat,can,Spf45,Iswi,CG8117,CG11883,IntS3,woc,sdt,Pde9,Flo2,RhoGEF3,CG41562,Tif-IA,CG4849,Exn,CG6839,GstZ2,CG7483,bru1
GO:0006139	nucleobase-containing compound metabolic process	0.999988571679063	-1.14283862409397e-05	1417	39	0.0653266331658292	597	12345	47249,44861,32233,5740411,35454,43358,40067,40987,34648,42954,40369,40706,48228,41760,41290,33649,41787,38284,32426,45432,3355114,36390,32499,36121,3355010,42602,33964,32377,39683,39961,32274,5740226,41894,43350,19834761,5740386,37741,34594,44250	woc,sdt,Pde9,CG41562,Tif-IA,CG4849,CG6839,CG7483,bru1,polybromo,barc,CG1239,DNaseII,Pde6,TfIIFbeta,Elp3,CG7362,ACXD,pdgy,can,Spf45,Iswi,CG8117,CG11883,IntS3,Gld2,Rat1,CG1434,AGO2,CycT,REG,ddbt,AOX1,mino,CG44249,CG40813,Pde8,Pde1c,Cpsf160
GO:0090304	nucleic acid metabolic process	0.999988756735487	-1.12433277187314e-05	1149	29	0.0485762144053601	597	12345	5740411,35454,43358,47249,42602,32377,33964,5740226,40987,34648,43350,39683,39961,32274,40067,33649,5740386,40369,42954,40706,19834761,48228,41290,36390,32499,3355010,44250,45432,3355114	CG41562,Tif-IA,CG4849,woc,Gld2,CG1434,Rat1,ddbt,CG7483,bru1,mino,AGO2,CycT,REG,CG6839,Elp3,CG40813,barc,polybromo,CG1239,CG44249,DNaseII,TfIIFbeta,Iswi,CG8117,IntS3,Cpsf160,can,Spf45
GO:0046483	heterocycle metabolic process	0.999989269322748	-1.07307348263499e-05	1498	42	0.0703517587939698	597	12345	40067,40987,34648,44861,32233,47249,5740411,43358,35454,3355114,45432,32499,36390,3355010,36121,40706,42954,40369,41290,41760,48228,33649,38284,32426,41787,39683,39961,32274,37867,41894,44819,5740226,43350,33964,32377,42602,31817,37741,44250,34594,19834761,5740386	CG6839,CG7483,bru1,sdt,Pde9,woc,CG41562,CG4849,Tif-IA,Spf45,can,CG8117,Iswi,IntS3,CG11883,CG1239,polybromo,barc,TfIIFbeta,Pde6,DNaseII,Elp3,ACXD,pdgy,CG7362,AGO2,CycT,REG,AANAT1,AOX1,g,ddbt,mino,Rat1,CG1434,Gld2,Uros1,Pde8,Cpsf160,Pde1c,CG44249,CG40813
GO:0044267	cellular protein metabolic process	0.999996204574871	-3.79543233139388e-06	2099	64	0.107202680067002	597	12345	32771,33649,36753,35342,4379919,43358,43415,44289,38106,31905,246408,33947,32932,3355013,43005,48311,45278,43469,33369,34348,3355089,36238,37118,33609,34658,38160,31059,32301,47396,39399,41256,31248,37690,39522,35524,43794,3355135,41816,44039,35486,37707,326160,35091,43462,33631,32120,43428,43378,33155,32510,36722,36404,36329,3355079,31221,3355144,35875,48632,41388,35685,44819,32278,33703,246556	mnb,Elp3,Strn-Mlck,Pomp,CG17698,CG4849,Doa,flw,CG34056,CG42797,CG30036,TTLL3A,CG12200,Gprk1,Stt3B,Pkc53E,csw,Ptp99A,Der-1,CG4839,mRpS5,E(Pc),PIG-O,TTLL4B,eRF3,Ptp61F,eIF4E7,Set2,Tor,app,Nuak1,sgg,Prosbeta5R1,Spt20,Src42A,Asator,Stlk,CG6966,Pak,sxc,CG3530,ninaD,Ptp36E,Usp1,Art2,PhKgamma,Pkc98E,CG1894,CG11023,CG8184,eIF2Bgamma,Mos,Cam,CG40045,Raf,RpL38,CG8272,Act87E,CG6790,PIG-G,g,HDAC4,mRpL24,CG30350
GO:1901576	organic substance biosynthetic process	0.999997133956494	-2.86604761345014e-06	1731	49	0.0820770519262982	597	12345	45432,32285,32499,36390,36121,39399,42954,43394,41290,31059,32426,38284,36020,36722,44006,38106,5740359,33760,32120,32233,47249,326160,35486,43358,35454,35790,43005,3771738,41709,3355144,35554,31826,246408,33703,34658,39961,39592,44819,3355089,40056,37118,43350,38346,31239,35685,35766,37360,41388,31817	can,IP3K2,CG8117,Iswi,CG11883,app,polybromo,CG10000,TfIIFbeta,eIF4E7,pdgy,ACXD,PCB,eIF2Bgamma,Fad2,CG34056,spok,CG14024,PhKgamma,Pde9,woc,ninaD,sxc,CG4849,Tif-IA,Lpin,Stt3B,Argl,foxo,RpL38,Pld,rdgA,CG30036,mRpL24,eRF3,CycT,shd,g,mRpS5,CG3961,PIG-O,mino,Pgant6,egh,PIG-G,Odc1,Ipk1,CG6790,Uros1
GO:0044237	cellular metabolic process	0.999997672710994	-2.32729171441732e-06	4466	165	0.276381909547739	597	12345	37139,35447,32278,40117,36695,40056,246656,35685,41388,48632,37741,35875,34594,41709,31221,34776,5740386,3355079,40213,43378,36868,31184,43428,43462,44039,38050,31576,3355135,41816,37690,39522,40706,47396,41760,41787,38284,33609,34658,32418,41894,37118,3355089,32377,45368,43469,37360,32415,40267,48311,32932,35790,3355013,43135,3771738,42256,5740185,31111,33947,44289,43415,32233,44861,37166,317928,45432,4379919,36390,40073,40369,48228,32771,33649,32426,39683,33703,246556,39961,37867,44819,39592,43350,33964,31817,45398,3355144,33386,40268,36329,33155,32510,36020,36722,39900,36404,32120,42080,326160,35091,32425,33631,38928,35486,32089,35454,37707,32722,39251,43794,3355114,41433,32499,36548,5740622,3355010,35524,35218,42954,39399,41256,41136,31248,31059,32301,3355093,35540,32274,38160,40048,34835,5740226,36238,45278,42602,31239,35766,34348,33369,43005,44250,19834761,35554,31826,31905,246408,44006,38106,40067,5740359,40987,37128,41133,34648,47249,31716,31935,5740411,43358,39962,32285,36121,38906,35342,40118,41290,36753	CG5493,CG3635,HDAC4,CG9449,ND-51L2,CG3961,CG30503,PIG-G,CG6790,Act87E,Pde8,CG8272,Pde1c,foxo,Raf,Gpo3,CG40813,CG40045,CG7017,CG1894,Idgf6,D2hgdh,Pkc98E,Usp1,Pak,RhoGEF3,CG3842,Stlk,CG6966,Prosbeta5R1,Spt20,CG1239,Tor,Pde6,CG7362,ACXD,TTLL4B,eRF3,CG9514,AOX1,PIG-O,mRpS5,CG1434,Treh,Ptp99A,Ipk1,CG9519,mag,Pkc53E,CG12200,Lpin,Gprk1,CG31089,Argl,Epg5,UQCR-11,Mur2B,TTLL3A,flw,Doa,Pde9,sdt,CG15093,ND-MLRQ,can,CG17698,Iswi,CG18135,barc,DNaseII,mnb,Elp3,pdgy,AGO2,mRpL24,CG30350,CycT,AANAT1,g,shd,mino,Rat1,Uros1,Aldh-III,RpL38,GlyP,CG5955,Cam,CG11023,CG8184,PCB,eIF2Bgamma,Exn,Mos,PhKgamma,Mur89F,ninaD,Ptp36E,Flo2,Art2,cert,sxc,Sk1,Tif-IA,CG3530,CG5445,Sod1,Asator,Spf45,Kyat,CG8117,St4,CG34426,IntS3,Src42A,Alp12,polybromo,app,Nuak1,RhoL,sgg,eIF4E7,Set2,CG40470,EcR,REG,Ptp61F,Cat,CG33090,ddbt,E(Pc),csw,Gld2,egh,Odc1,CG4839,Der-1,Stt3B,Cpsf160,CG44249,Pld,rdgA,CG42797,CG30036,Fad2,CG34056,CG6839,spok,CG7483,GstE11,GstZ2,bru1,woc,sws,Cht6,CG41562,CG4849,Eip74EF,IP3K2,CG11883,CG13676,Pomp,CG9451,TfIIFbeta,Strn-Mlck
GO:0009058	biosynthetic process	0.999998465782187	-1.53421898963429e-06	1781	50	0.0837520938023451	597	12345	37360,31817,41388,38346,35685,35766,31239,44819,39592,40056,3355089,43350,37118,34658,39961,33703,246408,31826,3355144,35554,41709,35790,43005,3771738,35486,35454,43358,326160,47249,32233,32120,44006,36020,36722,33760,5740359,38106,31059,32426,38284,42954,39399,43394,41290,36390,32285,32499,36121,45432,41433	Ipk1,Uros1,CG6790,Pgant6,PIG-G,Odc1,egh,g,shd,CG3961,mRpS5,mino,PIG-O,eRF3,CycT,mRpL24,CG30036,rdgA,RpL38,Pld,foxo,Lpin,Stt3B,Argl,sxc,Tif-IA,CG4849,ninaD,woc,Pde9,PhKgamma,Fad2,PCB,eIF2Bgamma,CG14024,spok,CG34056,eIF4E7,pdgy,ACXD,polybromo,app,CG10000,TfIIFbeta,Iswi,IP3K2,CG8117,CG11883,can,Kyat
GO:0008152	metabolic process	0.999998675429495	-1.32457138193738e-06	5257	200	0.33500837520938	597	12345	37615,33760,32650,44289,37166,32233,43415,44861,4379919,36390,45432,317928,36847,32426,32771,33649,48228,43600,40073,40369,3355089,37118,41894,32418,33609,34658,39062,32415,40267,48311,37360,43469,32377,45368,33438,42256,43135,318893,3771738,32932,3355013,35790,33947,5740185,31111,43428,31184,36868,43378,34586,44039,35837,38050,43462,42945,37690,39522,41456,3355135,41816,31576,35494,41787,38284,42294,41760,47396,40706,318071,40056,246656,36695,3355066,40117,35447,32278,37139,41388,35685,34594,35875,41709,37741,48632,34836,40213,5740386,3772109,3355079,31221,34776,34648,37128,40987,35946,41133,38106,5740359,40067,44006,43358,41586,5740411,31716,31935,47249,43072,36121,39962,32285,35008,36753,43394,41290,40118,38906,35342,42583,36238,34835,5740226,38160,40048,32274,36395,3355093,35540,31239,34348,35766,33369,38346,42602,45278,44250,43005,31826,246408,31905,35554,19834761,36266,32120,39900,36404,33155,36722,32510,36020,32722,37707,35454,35486,32089,35091,32425,38928,33631,42080,326160,3355010,35524,36548,32499,5740622,33749,34671,3355114,41433,43794,39251,31059,32301,31248,35218,41256,41136,42954,39399,43350,44819,39592,35608,246556,33703,37867,39961,39683,31817,33748,35586,33964,45398,3354965,40268,36329,37685,33386,59169,3355144	CG13527,CG14024,CG4653,flw,CG15093,Pde9,Doa,sdt,CG17698,Iswi,can,ND-MLRQ,loopin-1,pdgy,mnb,Elp3,DNaseII,CG9737,CG18135,barc,mRpS5,PIG-O,AOX1,CG9514,TTLL4B,eRF3,PGRP-LA,CG9519,mag,Pkc53E,Ipk1,Ptp99A,CG1434,Treh,Cyp309a1,Epg5,CG31089,CG33127,Argl,CG12200,Gprk1,Lpin,TTLL3A,UQCR-11,Mur2B,Pkc98E,D2hgdh,Idgf6,CG1894,CG4988,Pak,Cyp6a13,RhoGEF3,Usp1,tld,Prosbeta5R1,Spt20,Tk,Stlk,CG6966,CG3842,stw,CG7362,ACXD,Cyp12a4,Pde6,Tor,CG1239,CG32523,CG3961,CG30503,ND-51L2,CG17684,CG9449,CG3635,HDAC4,CG5493,CG6790,PIG-G,Pde1c,CG8272,foxo,Pde8,Act87E,Send2,CG7017,CG40813,Meltrin,CG40045,Raf,Gpo3,bru1,GstE11,CG7483,Cyp4p2,GstZ2,CG34056,spok,CG6839,Fad2,CG4849,Cyp304a1,CG41562,sws,Cht6,woc,tobi,CG11883,Eip74EF,IP3K2,Cyt-b5-r,Strn-Mlck,CG10000,TfIIFbeta,CG9451,CG13676,Pomp,Qsox2,E(Pc),CG33090,ddbt,Ptp61F,Cat,REG,nemy,CG40470,EcR,egh,CG4839,Odc1,Der-1,Pgant6,Gld2,csw,Cpsf160,Stt3B,rdgA,CG30036,CG42797,Pld,CG44249,Damm,PhKgamma,Exn,Mos,CG11023,eIF2Bgamma,CG8184,PCB,CG5445,CG3530,Tif-IA,sxc,Sk1,Ptp36E,Flo2,cert,Art2,Mur89F,ninaD,IntS3,Src42A,St4,CG8117,CG34426,Cyp28d1,Nepl7,Spf45,Kyat,Asator,Sod1,eIF4E7,Set2,sgg,Alp12,Nuak1,RhoL,polybromo,app,mino,g,shd,Cyp6u1,CG30350,mRpL24,AANAT1,CycT,AGO2,Uros1,Cyp28d2,CG9436,Rat1,Aldh-III,CG40160,CG5955,Cam,CG12782,GlyP,CG18808,RpL38
GO:1901564	organonitrogen compound metabolic process	0.999998848211644	-1.15178901913122e-06	3232	109	0.182579564489112	597	12345	39062,34658,38160,33609,3355093,36238,3355089,37118,34835,41894,33369,35766,34348,43469,31239,45278,48311,3771738,43005,318893,3355013,32932,33947,36266,31111,246408,31905,37615,38106,44289,32650,41133,37128,31935,31716,44861,43415,32233,43358,37166,4379919,43600,35342,38906,36753,32426,36847,33649,32771,37867,246556,33703,37139,32278,318071,3355066,44819,35685,31817,41388,34836,3354965,48632,34594,35875,37741,3355144,31221,40213,3355079,36329,40268,3772109,36868,36404,32510,36722,43378,33155,43428,32120,38928,33631,43462,35091,326160,42080,37707,32089,35486,44039,41433,41816,3355135,43794,35524,39522,37690,42945,34671,5740622,41760,31248,39399,41256,47396,41787,32301,31059	PGRP-LA,eRF3,Ptp61F,TTLL4B,CG40470,E(Pc),mRpS5,PIG-O,CG33090,AOX1,Der-1,Odc1,CG4839,Ptp99A,egh,csw,Pkc53E,Argl,Stt3B,CG33127,Gprk1,CG12200,TTLL3A,Damm,Mur2B,CG30036,CG42797,CG13527,CG34056,flw,CG4653,GstZ2,GstE11,Cht6,sws,sdt,Doa,Pde9,CG4849,CG15093,CG17698,CG9737,Pomp,CG13676,Strn-Mlck,pdgy,loopin-1,Elp3,mnb,AANAT1,CG30350,mRpL24,CG5493,HDAC4,CG32523,CG17684,g,PIG-G,Uros1,CG6790,Send2,CG40160,Act87E,Pde1c,CG8272,Pde8,RpL38,Raf,CG7017,CG40045,Cam,CG5955,Meltrin,Idgf6,Mos,CG8184,eIF2Bgamma,CG1894,CG11023,Pkc98E,PhKgamma,cert,Art2,Usp1,Ptp36E,ninaD,Mur89F,CG3530,Sk1,sxc,Pak,Kyat,CG6966,Stlk,Asator,Src42A,Spt20,Prosbeta5R1,tld,Nepl7,CG34426,Pde6,sgg,app,Nuak1,Tor,CG7362,Set2,eIF4E7
GO:0071704	organic substance metabolic process	0.999999865927935	-1.34072073550486e-07	4824	175	0.293132328308208	597	12345	34586,44039,38050,43462,43428,31184,36868,43378,38284,41787,41760,40706,47396,37690,42945,39522,41456,3355135,41816,31576,41388,35685,318071,40056,246656,3355066,35447,32278,37139,40213,5740386,3772109,3355079,31221,34776,34594,35875,41709,37741,48632,34836,37166,43415,44861,32233,33760,37615,32650,44289,36847,32426,32771,33649,43600,48228,40073,40369,4379919,36390,45432,32415,40267,48311,37360,43469,45368,32377,37118,3355089,41894,32418,33609,34658,39062,33947,31111,43135,3771738,318893,3355013,32932,35790,35454,37707,35486,32089,32425,35091,38928,33631,42080,326160,32120,36404,39900,33155,32510,36722,36020,31059,32301,31248,39399,41136,41256,42954,3355010,35524,32499,5740622,34671,3355114,41433,43794,31817,33964,43350,39592,44819,246556,33703,39961,37867,39683,40268,36329,37685,33386,3355144,45398,3354965,43358,5740411,31716,31935,47249,34648,40987,37128,41133,38106,40067,5740359,44006,36753,35008,43394,41290,35342,38906,43072,36121,32285,31239,34348,35766,33369,38346,42602,45278,36238,34835,5740226,38160,32274,35540,3355093,31826,31905,246408,35554,19834761,36266,44250,43005	CG4988,Pak,RhoGEF3,Usp1,Pkc98E,D2hgdh,Idgf6,CG1894,ACXD,CG7362,Pde6,CG1239,Tor,Prosbeta5R1,tld,Spt20,Tk,Stlk,CG6966,CG3842,CG6790,PIG-G,CG32523,CG3961,CG30503,CG17684,CG3635,HDAC4,CG5493,CG7017,CG40813,Meltrin,CG40045,Raf,Gpo3,Pde1c,CG8272,foxo,Pde8,Act87E,Send2,CG15093,Doa,sdt,Pde9,CG14024,CG13527,CG4653,flw,loopin-1,pdgy,mnb,Elp3,CG9737,DNaseII,CG18135,barc,CG17698,Iswi,can,CG9519,mag,Pkc53E,Ipk1,Ptp99A,Treh,CG1434,PIG-O,mRpS5,AOX1,CG9514,TTLL4B,eRF3,PGRP-LA,TTLL3A,Mur2B,CG31089,Argl,CG33127,Gprk1,CG12200,Lpin,Tif-IA,CG3530,sxc,Sk1,Flo2,Ptp36E,cert,Art2,Mur89F,ninaD,PhKgamma,Mos,Exn,CG11023,CG8184,eIF2Bgamma,PCB,eIF4E7,Set2,sgg,app,RhoL,Nuak1,polybromo,IntS3,Src42A,CG8117,CG34426,Nepl7,Spf45,Kyat,Asator,Uros1,Rat1,mino,shd,g,CG30350,mRpL24,CycT,AANAT1,AGO2,CG5955,Cam,CG12782,GlyP,RpL38,Aldh-III,CG40160,CG4849,CG41562,sws,Cht6,woc,bru1,CG7483,GstE11,GstZ2,CG34056,CG6839,spok,Fad2,Strn-Mlck,Cyt-b5-r,CG10000,TfIIFbeta,Pomp,CG13676,tobi,CG11883,IP3K2,egh,CG4839,Odc1,Der-1,Pgant6,Gld2,csw,E(Pc),CG33090,ddbt,Ptp61F,REG,EcR,CG40470,rdgA,CG42797,CG30036,Pld,CG44249,Damm,Cpsf160,Stt3B
GO:0019538	protein metabolic process	0.999999913703404	-8.62965992906992e-08	2600	78	0.130653266331658	597	12345	32650,44289,38106,37615,43358,43415,4379919,32771,33649,36753,36847,35342,43600,36238,37118,3355089,3355093,33609,38160,34658,48311,45278,43469,34348,33369,3355013,32932,318893,43005,31905,246408,36266,33947,32120,43428,43378,33155,36722,32510,36404,44039,35486,37707,326160,35091,43462,33631,34671,37690,42945,35524,39522,43794,3355135,41816,31059,32301,47396,41256,39399,31248,44819,3355066,318071,32278,246556,33703,41388,35685,35875,48632,3354965,34836,3772109,36329,3355079,31221,3355144	CG4653,flw,CG34056,CG13527,CG4849,Doa,CG17698,mnb,Elp3,Strn-Mlck,loopin-1,Pomp,CG9737,E(Pc),PIG-O,mRpS5,CG40470,TTLL4B,Ptp61F,eRF3,Pkc53E,csw,Ptp99A,CG4839,Der-1,Gprk1,CG12200,CG33127,Stt3B,CG42797,CG30036,Damm,TTLL3A,PhKgamma,Pkc98E,CG1894,CG11023,eIF2Bgamma,CG8184,Mos,Pak,sxc,CG3530,ninaD,Ptp36E,Usp1,Art2,Nepl7,Prosbeta5R1,tld,Src42A,Spt20,Asator,Stlk,CG6966,eIF4E7,Set2,Tor,Nuak1,app,sgg,g,CG17684,CG32523,HDAC4,CG30350,mRpL24,CG6790,PIG-G,CG8272,Act87E,CG40160,Send2,Meltrin,Cam,CG40045,Raf,RpL38
GO:0044249	cellular biosynthetic process	0.999999917330492	-8.26695115236871e-08	1702	43	0.0720268006700168	597	12345	3355144,35554,31826,246408,35790,3771738,43005,41709,31239,35685,35766,41388,31817,33703,39961,34658,39592,44819,40056,37118,3355089,43350,39399,42954,41290,31059,38284,32426,45432,32499,36390,36121,32233,326160,47249,35486,43358,35454,44006,36722,38106,5740359,32120	RpL38,Pld,rdgA,CG30036,Lpin,Argl,Stt3B,foxo,egh,PIG-G,Odc1,CG6790,Uros1,mRpL24,CycT,eRF3,shd,g,CG3961,PIG-O,mRpS5,mino,app,polybromo,TfIIFbeta,eIF4E7,ACXD,pdgy,can,CG8117,Iswi,CG11883,Pde9,ninaD,woc,sxc,CG4849,Tif-IA,Fad2,eIF2Bgamma,CG34056,spok,PhKgamma
GO:0044238	primary metabolic process	0.999999952600763	-4.7399238103002e-08	4472	157	0.262981574539363	597	12345	5740386,3772109,3355079,31221,37741,34594,35875,41709,48632,34836,41388,35685,3355066,40056,318071,246656,35447,32278,37139,41787,38284,47396,40706,41760,41456,37690,42945,39522,31576,3355135,41816,44039,34586,43462,43428,43378,36868,33947,32932,3355013,35790,318893,43135,3771738,37360,32415,40267,48311,45368,32377,43469,41894,32418,3355089,37118,33609,34658,32771,33649,36847,32426,40073,40369,48228,43600,4379919,36390,45432,37166,43415,32233,44861,32650,44289,37615,33760,40268,36329,3355144,33386,3354965,33964,39592,44819,43350,39683,33703,246556,39961,31059,32301,39399,41256,42954,31248,32499,34671,35524,3355010,43794,3355114,41433,35486,32089,37707,35454,326160,35091,38928,33631,32120,33155,36020,32510,36722,36404,31826,31905,246408,19834761,36266,35554,44250,43005,38346,42602,45278,31239,34348,35766,33369,34835,5740226,36238,3355093,35540,38160,32274,35008,36753,35342,41290,43394,43072,36121,5740411,43358,47249,31716,31935,40987,41133,34648,44006,38106,5740359,40067	CG40813,Meltrin,CG40045,Raf,Pde8,Pde1c,CG8272,foxo,Act87E,Send2,CG6790,PIG-G,CG17684,CG3961,CG32523,CG30503,CG3635,HDAC4,CG5493,CG7362,ACXD,Tor,CG1239,Pde6,Tk,Prosbeta5R1,tld,Spt20,CG3842,Stlk,CG6966,Pak,CG4988,Usp1,Pkc98E,CG1894,Idgf6,TTLL3A,CG12200,Gprk1,Lpin,CG33127,CG31089,Argl,Ipk1,CG9519,mag,Pkc53E,Treh,CG1434,Ptp99A,AOX1,CG9514,mRpS5,PIG-O,TTLL4B,eRF3,mnb,Elp3,loopin-1,pdgy,CG18135,barc,DNaseII,CG9737,CG17698,Iswi,can,CG15093,Doa,Pde9,sdt,CG4653,flw,CG13527,CG14024,CG5955,Cam,RpL38,GlyP,CG40160,Rat1,shd,g,mino,AGO2,mRpL24,CG30350,CycT,eIF4E7,Set2,app,Nuak1,polybromo,sgg,CG8117,Nepl7,Src42A,IntS3,Asator,Spf45,Kyat,sxc,Sk1,CG3530,Tif-IA,ninaD,Ptp36E,cert,Art2,PhKgamma,CG11023,PCB,CG8184,eIF2Bgamma,Mos,rdgA,CG42797,CG30036,CG44249,Damm,Pld,Cpsf160,Stt3B,Pgant6,Gld2,csw,egh,CG4839,Odc1,Der-1,CG33090,ddbt,E(Pc),CG40470,EcR,Ptp61F,REG,Cyt-b5-r,Strn-Mlck,Pomp,TfIIFbeta,CG10000,tobi,CG11883,CG41562,CG4849,woc,sws,Cht6,CG7483,GstZ2,bru1,Fad2,CG34056,spok,CG6839
GO:0044260	cellular macromolecule metabolic process	0.99999996779571	-3.22042904998623e-08	2688	80	0.134003350083752	597	12345	48632,35875,41709,33386,31221,3355144,3355079,36329,33703,246556,39961,32278,44819,35685,33964,41388,3355135,3355114,41816,43794,37690,39522,35524,32499,31248,40706,47396,41256,42954,39399,31059,32301,36404,43378,33155,36722,32510,43428,32120,43462,35091,33631,326160,35454,37707,44039,35486,43005,32932,3355013,33947,246408,31905,33609,38160,34658,37118,36238,3355089,5740226,43469,33369,34348,45278,48311,45432,4379919,36390,41290,48228,35342,36753,32771,33649,38106,40067,44289,43415,47249,43358	Act87E,CG8272,foxo,GlyP,Raf,RpL38,CG40045,Cam,mRpL24,CG30350,CycT,HDAC4,g,PIG-G,Rat1,CG6790,Stlk,Spf45,CG6966,Asator,Prosbeta5R1,Spt20,Src42A,CG8117,sgg,CG1239,Tor,Nuak1,polybromo,app,eIF4E7,Set2,Mos,CG1894,CG11023,eIF2Bgamma,CG8184,Pkc98E,PhKgamma,Usp1,Ptp36E,Art2,ninaD,Tif-IA,CG3530,Pak,sxc,Stt3B,CG12200,Gprk1,TTLL3A,CG30036,CG42797,TTLL4B,Ptp61F,eRF3,PIG-O,E(Pc),mRpS5,ddbt,Ptp99A,Der-1,CG4839,csw,Pkc53E,can,CG17698,Iswi,TfIIFbeta,DNaseII,Pomp,Strn-Mlck,mnb,Elp3,CG34056,CG6839,flw,Doa,woc,CG4849
GO:0009059	macromolecule biosynthetic process	0.999999988671316	-1.13286843806124e-08	1224	24	0.0402010050251256	597	12345	32499,36390,43005,45432,31059,246408,39399,3355144,42954,41290,32120,37118,3355089,36722,33703,38106,39961,34658,35486,43358,41388,35454,326160,35685	CG8117,Iswi,Stt3B,can,eIF4E7,CG30036,app,RpL38,polybromo,TfIIFbeta,PhKgamma,PIG-O,mRpS5,eIF2Bgamma,mRpL24,CG34056,CycT,eRF3,sxc,CG4849,CG6790,Tif-IA,ninaD,PIG-G
GO:0034645	cellular macromolecule biosynthetic process	0.999999990971209	-9.02879152065972e-09	1200	23	0.0385259631490787	597	12345	31059,246408,39399,3355144,42954,41290,32499,36390,45432,43005,35486,43358,41388,35454,35685,32120,37118,3355089,36722,33703,38106,34658,39961	eIF4E7,CG30036,app,RpL38,polybromo,TfIIFbeta,CG8117,Iswi,can,Stt3B,sxc,CG4849,CG6790,Tif-IA,PIG-G,PhKgamma,PIG-O,mRpS5,eIF2Bgamma,mRpL24,CG34056,eRF3,CycT
GO:0006518	peptide metabolic process	0.999999995570279	-4.42972062209061e-09	788	10	0.016750418760469	597	12345	31059,43358,3355144,37128,41133,3355089,3355093,36722,33703,34658	eIF4E7,CG4849,RpL38,GstE11,GstZ2,mRpS5,CG40470,eIF2Bgamma,mRpL24,eRF3
GO:1901566	organonitrogen compound biosynthetic process	0.999999996117391	-3.88260929837445e-09	1162	21	0.0351758793969849	597	12345	35486,43358,41388,31817,326160,31239,35685,35766,3355089,37118,36722,38106,33703,34658,31059,246408,32426,39399,3355144,3771738,43005	sxc,CG4849,CG6790,Uros1,ninaD,egh,PIG-G,Odc1,mRpS5,PIG-O,eIF2Bgamma,CG34056,mRpL24,eRF3,eIF4E7,CG30036,pdgy,app,RpL38,Argl,Stt3B
GO:0043603	cellular amide metabolic process	0.999999997237758	-2.76224151105395e-09	872	12	0.0201005025125628	597	12345	34835,41133,37128,3355089,36722,3355093,34658,33703,31059,43358,32426,3355144	CG33090,GstZ2,GstE11,mRpS5,eIF2Bgamma,CG40470,eRF3,mRpL24,eIF4E7,CG4849,pdgy,RpL38
GO:0043604	amide biosynthetic process	0.999999998075788	-1.92421186720155e-09	732	8	0.0134003350083752	597	12345	3355089,36722,34658,33703,31059,32426,43358,3355144	mRpS5,eIF2Bgamma,eRF3,mRpL24,eIF4E7,pdgy,CG4849,RpL38
GO:0006412	translation	0.999999998516209	-1.48379058087082e-09	698	7	0.0117252931323283	597	12345	31059,43358,3355089,3355144,36722,34658,33703	eIF4E7,CG4849,mRpS5,RpL38,eIF2Bgamma,eRF3,mRpL24
GO:0043043	peptide biosynthetic process	0.999999998842487	-1.1575126349795e-09	704	7	0.0117252931323283	597	12345	36722,3355144,33703,34658,31059,43358,3355089	eIF2Bgamma,RpL38,mRpL24,eRF3,eIF4E7,CG4849,mRpS5
GO:0044271	cellular nitrogen compound biosynthetic process	0.999999999215569	-7.84431097915616e-10	1175	20	0.033500837520938	597	12345	32233,35766,43358,35454,31817,36722,33703,34658,39961,3355089,3355144,42954,41290,31059,38284,32426,45432,32499,36390,36121	Pde9,Odc1,CG4849,Tif-IA,Uros1,eIF2Bgamma,mRpL24,eRF3,CycT,mRpS5,RpL38,polybromo,TfIIFbeta,eIF4E7,ACXD,pdgy,can,CG8117,Iswi,CG11883
GO:0006807	nitrogen compound metabolic process	0.999999999433634	-5.66365563716534e-10	4233	138	0.231155778894472	597	12345	40369,43600,48228,33649,32771,36847,32426,45432,36390,4379919,32233,44861,43415,37166,44289,32650,37615,31111,33947,3355013,32932,3771738,318893,32377,43469,48311,39062,34658,33609,41894,37118,3355089,47396,40706,41760,41787,38284,41816,3355135,39522,42945,37690,43462,44039,43378,36868,43428,31221,3355079,5740386,3772109,40213,34836,48632,37741,34594,35875,35685,41388,32278,37139,3355066,318071,35342,38906,41290,36753,36121,47249,31935,31716,5740411,43358,40067,38106,41133,40987,37128,34648,36266,19834761,31905,246408,43005,44250,45278,42602,33369,34348,35766,31239,3355093,32274,38160,34835,5740226,36238,42954,39399,41256,31248,32301,31059,43794,41433,3355114,34671,5740622,32499,35524,3355010,326160,42080,33631,38928,35091,32089,35486,37707,35454,36722,32510,33155,36404,32120,3355144,36329,40268,3354965,33964,31817,39683,37867,39961,246556,33703,44819,43350	barc,CG9737,DNaseII,Elp3,mnb,loopin-1,pdgy,can,Iswi,CG17698,Pde9,sdt,Doa,CG15093,flw,CG4653,CG13527,Mur2B,TTLL3A,Gprk1,CG12200,Argl,CG33127,CG1434,Ptp99A,Pkc53E,PGRP-LA,eRF3,TTLL4B,AOX1,PIG-O,mRpS5,Tor,CG1239,Pde6,CG7362,ACXD,CG6966,Stlk,Spt20,tld,Prosbeta5R1,Usp1,Pak,CG1894,Idgf6,Pkc98E,Raf,CG40045,CG40813,Meltrin,CG7017,Send2,Act87E,Pde8,Pde1c,CG8272,PIG-G,CG6790,HDAC4,CG5493,CG17684,CG32523,Pomp,CG13676,TfIIFbeta,Strn-Mlck,CG11883,woc,Cht6,sws,CG41562,CG4849,CG6839,CG34056,GstZ2,CG7483,GstE11,bru1,Damm,CG44249,CG42797,CG30036,Stt3B,Cpsf160,csw,Gld2,Der-1,CG4839,Odc1,egh,CG40470,REG,Ptp61F,CG33090,ddbt,E(Pc),polybromo,app,Nuak1,sgg,Set2,eIF4E7,Asator,Kyat,Spf45,Nepl7,CG34426,CG8117,Src42A,IntS3,ninaD,Mur89F,Art2,cert,Ptp36E,Sk1,sxc,CG3530,Tif-IA,eIF2Bgamma,CG8184,CG11023,Mos,PhKgamma,RpL38,Cam,CG5955,CG40160,Rat1,Uros1,AGO2,AANAT1,CycT,CG30350,mRpL24,g,mino
GO:0043170	macromolecule metabolic process	0.999999999798291	-2.01709364503411e-10	3775	116	0.194304857621441	597	12345	41709,35875,34836,48632,3354965,3355079,36329,3772109,5740386,40213,3355144,31221,37685,33386,3355066,44819,318071,43350,32278,39683,39961,246556,33703,41388,33964,35685,34671,5740622,32499,35524,3355010,39522,37690,42945,43794,41816,3355135,3355114,32301,31059,39399,41256,42954,47396,40706,31248,32120,43428,36722,32510,43378,33155,36868,36404,44039,35486,35454,37707,326160,42080,33631,43462,35091,44250,32932,3355013,43005,318893,31905,246408,36266,31111,19834761,33947,5740226,36238,37118,3355089,3355093,38160,39062,32274,34658,33609,48311,45278,42602,32377,34348,33369,43469,36390,4379919,45432,33649,32771,36753,36847,40369,38906,35342,48228,43600,41290,40987,34648,44289,32650,40067,37615,38106,5740411,43358,47249,43415,31935	foxo,CG8272,Send2,Act87E,CG40160,CG40045,Cam,Meltrin,CG40813,CG7017,RpL38,Raf,CG12782,GlyP,CG17684,g,CG32523,mino,HDAC4,AGO2,CycT,CG30350,mRpL24,CG6790,Rat1,PIG-G,Nepl7,CG34426,CG8117,Src42A,IntS3,Spt20,Prosbeta5R1,tld,Asator,CG6966,Stlk,Spf45,Set2,eIF4E7,app,Nuak1,polybromo,Tor,CG1239,sgg,PhKgamma,Pkc98E,eIF2Bgamma,CG8184,CG1894,CG11023,Idgf6,Mos,Pak,sxc,Tif-IA,CG3530,ninaD,Mur89F,Art2,Usp1,Ptp36E,Cpsf160,CG12200,Gprk1,Stt3B,CG33127,CG42797,CG30036,Damm,Mur2B,CG44249,TTLL3A,ddbt,E(Pc),PIG-O,mRpS5,CG40470,Ptp61F,PGRP-LA,REG,eRF3,TTLL4B,Pkc53E,csw,Gld2,CG1434,CG4839,Der-1,Ptp99A,Iswi,CG17698,can,Elp3,mnb,Strn-Mlck,loopin-1,barc,CG13676,Pomp,DNaseII,CG9737,TfIIFbeta,CG7483,bru1,flw,CG4653,CG6839,CG13527,CG34056,CG41562,CG4849,woc,Doa,Cht6
GO:0034641	cellular nitrogen compound metabolic process	0.99999999989265	-1.07350422041745e-10	2226	52	0.0871021775544389	597	12345	45432,3355114,36121,3355010,36390,32499,48228,41760,41290,42954,40369,40706,38284,41787,32426,33649,31059,40067,36722,34648,41133,40987,37128,47249,44861,32233,35454,43358,5740411,34594,44250,37741,3355144,19834761,5740386,37867,34658,32274,39961,33703,3355093,39683,43350,3355089,5740226,34835,41894,35766,42602,33964,32377,31817	can,Spf45,CG11883,IntS3,Iswi,CG8117,DNaseII,Pde6,TfIIFbeta,polybromo,barc,CG1239,ACXD,CG7362,pdgy,Elp3,eIF4E7,CG6839,eIF2Bgamma,bru1,GstZ2,CG7483,GstE11,woc,sdt,Pde9,Tif-IA,CG4849,CG41562,Pde1c,Cpsf160,Pde8,RpL38,CG44249,CG40813,AANAT1,eRF3,REG,CycT,mRpL24,CG40470,AGO2,mino,mRpS5,ddbt,CG33090,AOX1,Odc1,Gld2,Rat1,CG1434,Uros1
GO:0010467	gene expression	0.999999999923886	-7.61140737742642e-11	1554	29	0.0485762144053601	597	12345	40987,34648,3355089,39683,36722,33703,39961,32274,34658,5740411,43358,35454,32377,32499,36390,44250,42945,3355010,3355114,45432,31059,5740386,33649,19834761,3355144,42954,40369,41290,37685	CG7483,bru1,mRpS5,AGO2,eIF2Bgamma,mRpL24,CycT,REG,eRF3,CG41562,CG4849,Tif-IA,CG1434,CG8117,Iswi,Cpsf160,tld,IntS3,Spf45,can,eIF4E7,CG40813,Elp3,CG44249,RpL38,polybromo,barc,TfIIFbeta,CG12782
GO:0009125	nucleoside monophosphate catabolic process	0.999999999991692	-8.30797631533228e-12	5	0	0	597	12345
GO:0035270	endocrine system development	0.999999999991692	-8.30797631533228e-12	5	0	0	597	12345
GO:0030576	Cajal body organization	0.999999999991692	-8.30797631533228e-12	5	0	0	597	12345
GO:0006723	cuticle hydrocarbon biosynthetic process	0.999999999991692	-8.30797631533228e-12	5	0	0	597	12345
GO:1903018	regulation of glycoprotein metabolic process	0.999999999991692	-8.30797631533228e-12	5	0	0	597	12345
GO:0006516	glycoprotein catabolic process	0.999999999991692	-8.30797631533228e-12	5	0	0	597	12345
GO:0045850	positive regulation of nurse cell apoptotic process	0.999999999991692	-8.30797631533228e-12	5	0	0	597	12345
GO:0050802	circadian sleep/wake cycle, sleep	0.999999999991692	-8.30797631533228e-12	5	0	0	597	12345
GO:0071632	optomotor response	0.999999999991692	-8.30797631533228e-12	5	0	0	597	12345
GO:0070778	L-aspartate transmembrane transport	0.999999999991692	-8.30797631533228e-12	5	0	0	597	12345
GO:0030702	chromatin silencing at centromere	0.999999999991692	-8.30797631533228e-12	5	0	0	597	12345
GO:0036066	protein O-linked fucosylation	0.999999999991692	-8.30797631533228e-12	5	0	0	597	12345
GO:0030037	actin filament reorganization involved in cell cycle	0.999999999991692	-8.30797631533228e-12	5	0	0	597	12345
GO:0000451	rRNA 2'-O-methylation	0.999999999991692	-8.30797631533228e-12	5	0	0	597	12345
GO:0006188	IMP biosynthetic process	0.999999999991692	-8.30797631533228e-12	5	0	0	597	12345
GO:0038004	epidermal growth factor receptor ligand maturation	0.999999999991692	-8.30797631533228e-12	5	0	0	597	12345
GO:0007634	optokinetic behavior	0.999999999991692	-8.30797631533228e-12	5	0	0	597	12345
GO:0032351	negative regulation of hormone metabolic process	0.999999999991692	-8.30797631533228e-12	5	0	0	597	12345
GO:0022410	circadian sleep/wake cycle process	0.999999999991692	-8.30797631533228e-12	5	0	0	597	12345
GO:0043618	regulation of transcription from RNA polymerase II promoter in response to stress	0.999999999991692	-8.30797631533228e-12	5	0	0	597	12345
GO:0052129	negative energy taxis	0.999999999991692	-8.30797631533228e-12	5	0	0	597	12345
GO:0061760	antifungal innate immune response	0.999999999991692	-8.30797631533228e-12	5	0	0	597	12345
GO:0032435	negative regulation of proteasomal ubiquitin-dependent protein catabolic process	0.999999999991692	-8.30797631533228e-12	5	0	0	597	12345
GO:0006563	L-serine metabolic process	0.999999999991692	-8.30797631533228e-12	5	0	0	597	12345
GO:0048268	clathrin coat assembly	0.999999999991692	-8.30797631533228e-12	5	0	0	597	12345
GO:0051305	chromosome movement towards spindle pole	0.999999999991692	-8.30797631533228e-12	5	0	0	597	12345
GO:0030371	translation repressor activity	0.999999999991692	-8.30797631533228e-12	5	0	0	597	12345
GO:0061541	rhabdomere morphogenesis	0.999999999991692	-8.30797631533228e-12	5	0	0	597	12345
GO:0048227	plasma membrane to endosome transport	0.999999999991692	-8.30797631533228e-12	5	0	0	597	12345
GO:0015813	L-glutamate transmembrane transport	0.999999999991692	-8.30797631533228e-12	5	0	0	597	12345
GO:0070544	histone H3-K36 demethylation	0.999999999991692	-8.30797631533228e-12	5	0	0	597	12345
GO:0010569	regulation of double-strand break repair via homologous recombination	0.999999999991692	-8.30797631533228e-12	5	0	0	597	12345
GO:0007542	primary sex determination, germ-line	0.999999999991692	-8.30797631533228e-12	5	0	0	597	12345
GO:0072337	modified amino acid transport	0.999999999991692	-8.30797631533228e-12	5	0	0	597	12345
GO:0015844	monoamine transport	0.999999999991692	-8.30797631533228e-12	5	0	0	597	12345
GO:2000434	regulation of protein neddylation	0.999999999991692	-8.30797631533228e-12	5	0	0	597	12345
GO:0035154	terminal cell fate specification, open tracheal system	0.999999999991692	-8.30797631533228e-12	5	0	0	597	12345
GO:0006171	cAMP biosynthetic process	0.999999999991692	-8.30797631533228e-12	5	0	0	597	12345
GO:0080120	CAAX-box protein maturation	0.999999999991692	-8.30797631533228e-12	5	0	0	597	12345
GO:0044458	motile cilium assembly	0.999999999991692	-8.30797631533228e-12	5	0	0	597	12345
GO:0000150	recombinase activity	0.999999999991692	-8.30797631533228e-12	5	0	0	597	12345
GO:0005313	L-glutamate transmembrane transporter activity	0.999999999991692	-8.30797631533228e-12	5	0	0	597	12345
GO:0042676	compound eye cone cell fate commitment	0.999999999991692	-8.30797631533228e-12	5	0	0	597	12345
GO:0072332	intrinsic apoptotic signaling pathway by p53 class mediator	0.999999999991692	-8.30797631533228e-12	5	0	0	597	12345
GO:0036058	filtration diaphragm assembly	0.999999999991692	-8.30797631533228e-12	5	0	0	597	12345
GO:0016457	dosage compensation complex assembly involved in dosage compensation by hyperactivation of X chromosome	0.999999999991692	-8.30797631533228e-12	5	0	0	597	12345
GO:0070932	histone H3 deacetylation	0.999999999991692	-8.30797631533228e-12	5	0	0	597	12345
GO:0000393	spliceosomal conformational changes to generate catalytic conformation	0.999999999991692	-8.30797631533228e-12	5	0	0	597	12345
GO:0090148	membrane fission	0.999999999991692	-8.30797631533228e-12	5	0	0	597	12345
GO:0030709	border follicle cell delamination	0.999999999991692	-8.30797631533228e-12	5	0	0	597	12345
GO:0098900	regulation of action potential	0.999999999991692	-8.30797631533228e-12	5	0	0	597	12345
GO:0010586	miRNA metabolic process	0.999999999991692	-8.30797631533228e-12	5	0	0	597	12345
GO:0032494	response to peptidoglycan	0.999999999991692	-8.30797631533228e-12	5	0	0	597	12345
GO:0051255	spindle midzone assembly	0.999999999991692	-8.30797631533228e-12	5	0	0	597	12345
GO:0033238	regulation of cellular amine metabolic process	0.999999999991692	-8.30797631533228e-12	5	0	0	597	12345
GO:0042686	regulation of cardioblast cell fate specification	0.999999999991692	-8.30797631533228e-12	5	0	0	597	12345
GO:0016559	peroxisome fission	0.999999999991692	-8.30797631533228e-12	5	0	0	597	12345
GO:0032241	positive regulation of nucleobase-containing compound transport	0.999999999991692	-8.30797631533228e-12	5	0	0	597	12345
GO:0048843	negative regulation of axon extension involved in axon guidance	0.999999999991692	-8.30797631533228e-12	5	0	0	597	12345
GO:0046957	negative phototaxis	0.999999999991692	-8.30797631533228e-12	5	0	0	597	12345
GO:1901679	nucleotide transmembrane transport	0.999999999991692	-8.30797631533228e-12	5	0	0	597	12345
GO:0032790	ribosome disassembly	0.999999999991692	-8.30797631533228e-12	5	0	0	597	12345
GO:0071038	nuclear polyadenylation-dependent tRNA catabolic process	0.999999999991692	-8.30797631533228e-12	5	0	0	597	12345
GO:0007211	octopamine or tyramine signaling pathway	0.999999999991692	-8.30797631533228e-12	5	0	0	597	12345
GO:0045873	negative regulation of sevenless signaling pathway	0.999999999991692	-8.30797631533228e-12	5	0	0	597	12345
GO:0031279	regulation of cyclase activity	0.999999999991692	-8.30797631533228e-12	5	0	0	597	12345
GO:0071326	cellular response to monosaccharide stimulus	0.999999999991692	-8.30797631533228e-12	5	0	0	597	12345
GO:0051898	negative regulation of protein kinase B signaling	0.999999999991692	-8.30797631533228e-12	5	0	0	597	12345
GO:0007057	spindle assembly involved in female meiosis I	0.999999999991692	-8.30797631533228e-12	5	0	0	597	12345
GO:0043154	negative regulation of cysteine-type endopeptidase activity involved in apoptotic process	0.999999999991692	-8.30797631533228e-12	5	0	0	597	12345
GO:0046471	phosphatidylglycerol metabolic process	0.999999999991692	-8.30797631533228e-12	5	0	0	597	12345
GO:0048098	antennal joint development	0.999999999991692	-8.30797631533228e-12	5	0	0	597	12345
GO:0009595	detection of biotic stimulus	0.999999999991692	-8.30797631533228e-12	5	0	0	597	12345
GO:2001135	regulation of endocytic recycling	0.999999999991692	-8.30797631533228e-12	5	0	0	597	12345
GO:1902668	negative regulation of axon guidance	0.999999999991692	-8.30797631533228e-12	5	0	0	597	12345
GO:0043928	exonucleolytic catabolism of deadenylated mRNA	0.999999999991692	-8.30797631533228e-12	5	0	0	597	12345
GO:0030174	regulation of DNA-dependent DNA replication initiation	0.999999999991692	-8.30797631533228e-12	5	0	0	597	12345
GO:0072334	UDP-galactose transmembrane transport	0.999999999991692	-8.30797631533228e-12	5	0	0	597	12345
GO:0033182	regulation of histone ubiquitination	0.999999999991692	-8.30797631533228e-12	5	0	0	597	12345
GO:0051306	mitotic sister chromatid separation	0.999999999991692	-8.30797631533228e-12	5	0	0	597	12345
GO:0007500	mesodermal cell fate determination	0.999999999991692	-8.30797631533228e-12	5	0	0	597	12345
GO:0007502	digestive tract mesoderm development	0.999999999991692	-8.30797631533228e-12	5	0	0	597	12345
GO:0051341	regulation of oxidoreductase activity	0.999999999991692	-8.30797631533228e-12	5	0	0	597	12345
GO:0060236	regulation of mitotic spindle organization	0.999999999991692	-8.30797631533228e-12	5	0	0	597	12345
GO:0009949	polarity specification of anterior/posterior axis	0.999999999991692	-8.30797631533228e-12	5	0	0	597	12345
GO:0061964	negative regulation of entry into reproductive diapause	0.999999999991692	-8.30797631533228e-12	5	0	0	597	12345
GO:0006098	pentose-phosphate shunt	0.999999999991692	-8.30797631533228e-12	5	0	0	597	12345
GO:0019889	pteridine metabolic process	0.999999999991692	-8.30797631533228e-12	5	0	0	597	12345
GO:0051457	maintenance of protein location in nucleus	0.999999999991692	-8.30797631533228e-12	5	0	0	597	12345
GO:0035434	copper ion transmembrane transport	0.999999999991692	-8.30797631533228e-12	5	0	0	597	12345
GO:0050881	musculoskeletal movement	0.999999999991692	-8.30797631533228e-12	5	0	0	597	12345
GO:2000785	regulation of autophagosome assembly	0.999999999991692	-8.30797631533228e-12	5	0	0	597	12345
GO:0007263	nitric oxide mediated signal transduction	0.999999999991692	-8.30797631533228e-12	5	0	0	597	12345
GO:0035310	notum cell fate specification	0.999999999991692	-8.30797631533228e-12	5	0	0	597	12345
GO:0031297	replication fork processing	0.999999999991692	-8.30797631533228e-12	5	0	0	597	12345
GO:0009394	2'-deoxyribonucleotide metabolic process	0.999999999991692	-8.30797631533228e-12	5	0	0	597	12345
GO:0071108	protein K48-linked deubiquitination	0.999999999991692	-8.30797631533228e-12	5	0	0	597	12345
GO:0042321	negative regulation of circadian sleep/wake cycle, sleep	0.999999999991692	-8.30797631533228e-12	5	0	0	597	12345
GO:0070734	histone H3-K27 methylation	0.999999999991692	-8.30797631533228e-12	5	0	0	597	12345
GO:0032024	positive regulation of insulin secretion	0.999999999991692	-8.30797631533228e-12	5	0	0	597	12345
GO:0006856	eye pigment precursor transport	0.999999999991692	-8.30797631533228e-12	5	0	0	597	12345
GO:0043550	regulation of lipid kinase activity	0.999999999991692	-8.30797631533228e-12	5	0	0	597	12345
GO:0090114	COPII-coated vesicle budding	0.999999999991692	-8.30797631533228e-12	5	0	0	597	12345
GO:0006598	polyamine catabolic process	0.999999999991692	-8.30797631533228e-12	5	0	0	597	12345
GO:0010378	temperature compensation of the circadian clock	0.999999999991692	-8.30797631533228e-12	5	0	0	597	12345
GO:0048209	regulation of vesicle targeting, to, from or within Golgi	0.999999999991692	-8.30797631533228e-12	5	0	0	597	12345
GO:0048802	notum morphogenesis	0.999999999991692	-8.30797631533228e-12	5	0	0	597	12345
GO:0046976	histone methyltransferase activity (H3-K27 specific)	0.999999999991692	-8.30797631533228e-12	5	0	0	597	12345
GO:0061864	basement membrane constituent secretion	0.999999999991692	-8.30797631533228e-12	5	0	0	597	12345
GO:0009158	ribonucleoside monophosphate catabolic process	0.999999999991692	-8.30797631533228e-12	5	0	0	597	12345
GO:0016279	protein-lysine N-methyltransferase activity	0.999999999991692	-8.30797631533228e-12	5	0	0	597	12345
GO:0010390	histone monoubiquitination	0.999999999991692	-8.30797631533228e-12	5	0	0	597	12345
GO:0007063	regulation of sister chromatid cohesion	0.999999999991692	-8.30797631533228e-12	5	0	0	597	12345
GO:0009209	pyrimidine ribonucleoside triphosphate biosynthetic process	0.999999999991692	-8.30797631533228e-12	5	0	0	597	12345
GO:0070536	protein K63-linked deubiquitination	0.999999999991692	-8.30797631533228e-12	5	0	0	597	12345
GO:0007249	I-kappaB kinase/NF-kappaB signaling	0.999999999991692	-8.30797631533228e-12	5	0	0	597	12345
GO:0008329	signaling pattern recognition receptor activity	0.999999999991692	-8.30797631533228e-12	5	0	0	597	12345
GO:1901070	guanosine-containing compound biosynthetic process	0.999999999991692	-8.30797631533228e-12	5	0	0	597	12345
GO:1904502	regulation of lipophagy	0.999999999991692	-8.30797631533228e-12	5	0	0	597	12345
GO:0060252	positive regulation of glial cell proliferation	0.999999999991692	-8.30797631533228e-12	5	0	0	597	12345
GO:0032204	regulation of telomere maintenance	0.999999999991692	-8.30797631533228e-12	5	0	0	597	12345
GO:0051693	actin filament capping	0.999999999991692	-8.30797631533228e-12	5	0	0	597	12345
GO:0005078	MAP-kinase scaffold activity	0.999999999991692	-8.30797631533228e-12	5	0	0	597	12345
GO:0007190	activation of adenylate cyclase activity	0.999999999991692	-8.30797631533228e-12	5	0	0	597	12345
GO:0099509	regulation of presynaptic cytosolic calcium ion concentration	0.999999999991692	-8.30797631533228e-12	5	0	0	597	12345
GO:0006348	chromatin silencing at telomere	0.999999999991692	-8.30797631533228e-12	5	0	0	597	12345
GO:0006117	acetaldehyde metabolic process	0.999999999991692	-8.30797631533228e-12	5	0	0	597	12345
GO:0007287	Nebenkern assembly	0.999999999991692	-8.30797631533228e-12	5	0	0	597	12345
GO:0007000	nucleolus organization	0.999999999991692	-8.30797631533228e-12	5	0	0	597	12345
GO:0015786	UDP-glucose transmembrane transport	0.999999999991692	-8.30797631533228e-12	5	0	0	597	12345
GO:0006692	prostanoid metabolic process	0.999999999991692	-8.30797631533228e-12	5	0	0	597	12345
GO:0030835	negative regulation of actin filament depolymerization	0.999999999991692	-8.30797631533228e-12	5	0	0	597	12345
GO:0042149	cellular response to glucose starvation	0.999999999991692	-8.30797631533228e-12	5	0	0	597	12345
GO:0050879	multicellular organismal movement	0.999999999991692	-8.30797631533228e-12	5	0	0	597	12345
GO:0030730	sequestering of triglyceride	0.999999999991692	-8.30797631533228e-12	5	0	0	597	12345
GO:0007589	body fluid secretion	0.999999999991692	-8.30797631533228e-12	5	0	0	597	12345
GO:0097327	response to antineoplastic agent	0.999999999991692	-8.30797631533228e-12	5	0	0	597	12345
GO:0001845	phagolysosome assembly	0.999999999991692	-8.30797631533228e-12	5	0	0	597	12345
GO:0051881	regulation of mitochondrial membrane potential	0.999999999991692	-8.30797631533228e-12	5	0	0	597	12345
GO:0048262	determination of dorsal/ventral asymmetry	0.999999999991692	-8.30797631533228e-12	5	0	0	597	12345
GO:0007311	maternal specification of dorsal/ventral axis, oocyte, germ-line encoded	0.999999999991692	-8.30797631533228e-12	5	0	0	597	12345
GO:0006551	leucine metabolic process	0.999999999991692	-8.30797631533228e-12	5	0	0	597	12345
GO:0006616	SRP-dependent cotranslational protein targeting to membrane, translocation	0.999999999991692	-8.30797631533228e-12	5	0	0	597	12345
GO:0046208	spermine catabolic process	0.999999999991692	-8.30797631533228e-12	5	0	0	597	12345
GO:2001242	regulation of intrinsic apoptotic signaling pathway	0.999999999991692	-8.30797631533228e-12	5	0	0	597	12345
GO:0046184	aldehyde biosynthetic process	0.999999999991692	-8.30797631533228e-12	5	0	0	597	12345
GO:0010889	regulation of sequestering of triglyceride	0.999999999991692	-8.30797631533228e-12	5	0	0	597	12345
GO:0051482	positive regulation of cytosolic calcium ion concentration involved in phospholipase C-activating G protein-coupled signaling pathway	0.999999999991692	-8.30797631533228e-12	5	0	0	597	12345
GO:0045022	early endosome to late endosome transport	0.999999999991692	-8.30797631533228e-12	5	0	0	597	12345
GO:0000467	exonucleolytic trimming to generate mature 3'-end of 5.8S rRNA from tricistronic rRNA transcript (SSU-rRNA, 5.8S rRNA, LSU-rRNA)	0.999999999991692	-8.30797631533228e-12	5	0	0	597	12345
GO:0015837	amine transport	0.999999999991692	-8.30797631533228e-12	5	0	0	597	12345
GO:0008203	cholesterol metabolic process	0.999999999991692	-8.30797631533228e-12	5	0	0	597	12345
GO:0042691	positive regulation of crystal cell differentiation	0.999999999991692	-8.30797631533228e-12	5	0	0	597	12345
GO:0090153	regulation of sphingolipid biosynthetic process	0.999999999991692	-8.30797631533228e-12	5	0	0	597	12345
GO:0044088	regulation of vacuole organization	0.999999999991692	-8.30797631533228e-12	5	0	0	597	12345
GO:0034497	protein localization to phagophore assembly site	0.999999999991692	-8.30797631533228e-12	5	0	0	597	12345
GO:0051127	positive regulation of actin nucleation	0.999999999991692	-8.30797631533228e-12	5	0	0	597	12345
GO:0006684	sphingomyelin metabolic process	0.999999999991692	-8.30797631533228e-12	5	0	0	597	12345
GO:0034720	histone H3-K4 demethylation	0.999999999991692	-8.30797631533228e-12	5	0	0	597	12345
GO:0007257	activation of JUN kinase activity	0.999999999991692	-8.30797631533228e-12	5	0	0	597	12345
GO:0048136	male germ-line cyst formation	0.999999999991692	-8.30797631533228e-12	5	0	0	597	12345
GO:0005375	copper ion transmembrane transporter activity	0.999999999991692	-8.30797631533228e-12	5	0	0	597	12345
GO:0019692	deoxyribose phosphate metabolic process	0.999999999991692	-8.30797631533228e-12	5	0	0	597	12345
GO:0006750	glutathione biosynthetic process	0.999999999991692	-8.30797631533228e-12	5	0	0	597	12345
GO:0046337	phosphatidylethanolamine metabolic process	0.999999999991692	-8.30797631533228e-12	5	0	0	597	12345
GO:0014015	positive regulation of gliogenesis	0.999999999991692	-8.30797631533228e-12	5	0	0	597	12345
GO:0072321	chaperone-mediated protein transport	0.999999999991692	-8.30797631533228e-12	5	0	0	597	12345
GO:0005459	UDP-galactose transmembrane transporter activity	0.999999999991692	-8.30797631533228e-12	5	0	0	597	12345
GO:1905349	ciliary transition zone assembly	0.999999999991692	-8.30797631533228e-12	5	0	0	597	12345
GO:0098908	regulation of neuronal action potential	0.999999999991692	-8.30797631533228e-12	5	0	0	597	12345
GO:0010559	regulation of glycoprotein biosynthetic process	0.999999999991692	-8.30797631533228e-12	5	0	0	597	12345
GO:0043551	regulation of phosphatidylinositol 3-kinase activity	0.999999999991692	-8.30797631533228e-12	5	0	0	597	12345
GO:0006208	pyrimidine nucleobase catabolic process	0.999999999991692	-8.30797631533228e-12	5	0	0	597	12345
GO:0018065	protein-cofactor linkage	0.999999999991692	-8.30797631533228e-12	5	0	0	597	12345
GO:0006693	prostaglandin metabolic process	0.999999999991692	-8.30797631533228e-12	5	0	0	597	12345
GO:0071033	nuclear retention of pre-mRNA at the site of transcription	0.999999999991692	-8.30797631533228e-12	5	0	0	597	12345
GO:0034553	mitochondrial respiratory chain complex II assembly	0.999999999991692	-8.30797631533228e-12	5	0	0	597	12345
GO:0045041	protein import into mitochondrial intermembrane space	0.999999999991692	-8.30797631533228e-12	5	0	0	597	12345
GO:0090435	protein localization to nuclear envelope	0.999999999991692	-8.30797631533228e-12	5	0	0	597	12345
GO:0070059	intrinsic apoptotic signaling pathway in response to endoplasmic reticulum stress	0.999999999991692	-8.30797631533228e-12	5	0	0	597	12345
GO:2001270	regulation of cysteine-type endopeptidase activity involved in execution phase of apoptosis	0.999999999991692	-8.30797631533228e-12	5	0	0	597	12345
GO:0001838	embryonic epithelial tube formation	0.999999999991692	-8.30797631533228e-12	5	0	0	597	12345
GO:0006537	glutamate biosynthetic process	0.999999999991692	-8.30797631533228e-12	5	0	0	597	12345
GO:0016114	terpenoid biosynthetic process	0.999999999991692	-8.30797631533228e-12	5	0	0	597	12345
GO:1901976	regulation of cell cycle checkpoint	0.999999999991692	-8.30797631533228e-12	5	0	0	597	12345
GO:0006538	glutamate catabolic process	0.999999999991692	-8.30797631533228e-12	5	0	0	597	12345
GO:0006312	mitotic recombination	0.999999999991692	-8.30797631533228e-12	5	0	0	597	12345
GO:0051864	histone demethylase activity (H3-K36 specific)	0.999999999991692	-8.30797631533228e-12	5	0	0	597	12345
GO:0015842	aminergic neurotransmitter loading into synaptic vesicle	0.999999999991692	-8.30797631533228e-12	5	0	0	597	12345
GO:0018027	peptidyl-lysine dimethylation	0.999999999991692	-8.30797631533228e-12	5	0	0	597	12345
GO:0071035	nuclear polyadenylation-dependent rRNA catabolic process	0.999999999991692	-8.30797631533228e-12	5	0	0	597	12345
GO:0006740	NADPH regeneration	0.999999999991692	-8.30797631533228e-12	5	0	0	597	12345
GO:2000043	regulation of cardiac cell fate specification	0.999999999991692	-8.30797631533228e-12	5	0	0	597	12345
GO:0019101	female somatic sex determination	0.999999999991692	-8.30797631533228e-12	5	0	0	597	12345
GO:0032469	endoplasmic reticulum calcium ion homeostasis	0.999999999991692	-8.30797631533228e-12	5	0	0	597	12345
GO:0035271	ring gland development	0.999999999991692	-8.30797631533228e-12	5	0	0	597	12345
GO:0071586	CAAX-box protein processing	0.999999999991692	-8.30797631533228e-12	5	0	0	597	12345
GO:0007540	sex determination, establishment of X:A ratio	0.999999999991692	-8.30797631533228e-12	5	0	0	597	12345
GO:0042754	negative regulation of circadian rhythm	0.999999999991692	-8.30797631533228e-12	5	0	0	597	12345
GO:0000459	exonucleolytic trimming involved in rRNA processing	0.999999999991692	-8.30797631533228e-12	5	0	0	597	12345
GO:0045445	myoblast differentiation	0.999999999991692	-8.30797631533228e-12	5	0	0	597	12345
GO:0046833	positive regulation of RNA export from nucleus	0.999999999991692	-8.30797631533228e-12	5	0	0	597	12345
GO:0007508	larval heart development	0.999999999991692	-8.30797631533228e-12	5	0	0	597	12345
GO:0042987	amyloid precursor protein catabolic process	0.999999999991692	-8.30797631533228e-12	5	0	0	597	12345
GO:0050886	endocrine process	0.999999999991692	-8.30797631533228e-12	5	0	0	597	12345
GO:0010866	regulation of triglyceride biosynthetic process	0.999999999991692	-8.30797631533228e-12	5	0	0	597	12345
GO:0060269	centripetally migrating follicle cell migration	0.999999999991692	-8.30797631533228e-12	5	0	0	597	12345
GO:0051791	medium-chain fatty acid metabolic process	0.999999999991692	-8.30797631533228e-12	5	0	0	597	12345
GO:0042811	pheromone biosynthetic process	0.999999999991692	-8.30797631533228e-12	5	0	0	597	12345
GO:0009208	pyrimidine ribonucleoside triphosphate metabolic process	0.999999999991692	-8.30797631533228e-12	5	0	0	597	12345
GO:0031468	nuclear envelope reassembly	0.999999999991692	-8.30797631533228e-12	5	0	0	597	12345
GO:0051969	regulation of transmission of nerve impulse	0.999999999991692	-8.30797631533228e-12	5	0	0	597	12345
GO:0044403	symbiont process	0.999999999991692	-8.30797631533228e-12	5	0	0	597	12345
GO:1905038	regulation of membrane lipid metabolic process	0.999999999991692	-8.30797631533228e-12	5	0	0	597	12345
GO:0032877	positive regulation of DNA endoreduplication	0.999999999991692	-8.30797631533228e-12	5	0	0	597	12345
GO:0071481	cellular response to X-ray	0.999999999991692	-8.30797631533228e-12	5	0	0	597	12345
GO:0016093	polyprenol metabolic process	0.999999999991692	-8.30797631533228e-12	5	0	0	597	12345
GO:0006655	phosphatidylglycerol biosynthetic process	0.999999999991692	-8.30797631533228e-12	5	0	0	597	12345
GO:0035461	vitamin transmembrane transport	0.999999999991692	-8.30797631533228e-12	5	0	0	597	12345
GO:0034552	respiratory chain complex II assembly	0.999999999991692	-8.30797631533228e-12	5	0	0	597	12345
GO:0007521	muscle cell fate determination	0.999999999991692	-8.30797631533228e-12	5	0	0	597	12345
GO:0097374	sensory neuron axon guidance	0.999999999991692	-8.30797631533228e-12	5	0	0	597	12345
GO:0034394	protein localization to cell surface	0.999999999991692	-8.30797631533228e-12	5	0	0	597	12345
GO:0016255	attachment of GPI anchor to protein	0.999999999991692	-8.30797631533228e-12	5	0	0	597	12345
GO:0031293	membrane protein intracellular domain proteolysis	0.999999999991692	-8.30797631533228e-12	5	0	0	597	12345
GO:0015183	L-aspartate transmembrane transporter activity	0.999999999991692	-8.30797631533228e-12	5	0	0	597	12345
GO:0016578	histone deubiquitination	0.999999999997271	-2.72916186572121e-12	9	0	0	597	12345
GO:0036158	outer dynein arm assembly	0.999999999997271	-2.72916186572121e-12	9	0	0	597	12345
GO:0031034	myosin filament assembly	0.999999999997271	-2.72916186572121e-12	9	0	0	597	12345
GO:0004993	G protein-coupled serotonin receptor activity	0.999999999997271	-2.72916186572121e-12	9	0	0	597	12345
GO:0046672	positive regulation of compound eye retinal cell programmed cell death	0.999999999997271	-2.72916186572121e-12	9	0	0	597	12345
GO:0006730	one-carbon metabolic process	0.999999999997271	-2.72916186572121e-12	9	0	0	597	12345
GO:0034724	DNA replication-independent nucleosome organization	0.999999999997271	-2.72916186572121e-12	9	0	0	597	12345
GO:0042689	regulation of crystal cell differentiation	0.999999999997271	-2.72916186572121e-12	9	0	0	597	12345
GO:0050974	detection of mechanical stimulus involved in sensory perception	0.999999999997271	-2.72916186572121e-12	9	0	0	597	12345
GO:0072663	establishment of protein localization to peroxisome	0.999999999997271	-2.72916186572121e-12	9	0	0	597	12345
GO:0016204	determination of muscle attachment site	0.999999999997271	-2.72916186572121e-12	9	0	0	597	12345
GO:0060148	positive regulation of posttranscriptional gene silencing	0.999999999997271	-2.72916186572121e-12	9	0	0	597	12345
GO:0006353	DNA-templated transcription, termination	0.999999999997271	-2.72916186572121e-12	9	0	0	597	12345
GO:0033363	secretory granule organization	0.999999999997271	-2.72916186572121e-12	9	0	0	597	12345
GO:0048148	behavioral response to cocaine	0.999999999997271	-2.72916186572121e-12	9	0	0	597	12345
GO:0018023	peptidyl-lysine trimethylation	0.999999999997271	-2.72916186572121e-12	9	0	0	597	12345
GO:0046686	response to cadmium ion	0.999999999997271	-2.72916186572121e-12	9	0	0	597	12345
GO:0036402	proteasome-activating ATPase activity	0.999999999997271	-2.72916186572121e-12	9	0	0	597	12345
GO:0006825	copper ion transport	0.999999999997271	-2.72916186572121e-12	9	0	0	597	12345
GO:0120175	regulation of torso signaling pathway	0.999999999997271	-2.72916186572121e-12	9	0	0	597	12345
GO:0006734	NADH metabolic process	0.999999999997271	-2.72916186572121e-12	9	0	0	597	12345
GO:0002701	negative regulation of production of molecular mediator of immune response	0.999999999997271	-2.72916186572121e-12	9	0	0	597	12345
GO:1905477	positive regulation of protein localization to membrane	0.999999999997271	-2.72916186572121e-12	9	0	0	597	12345
GO:0000187	activation of MAPK activity	0.999999999997271	-2.72916186572121e-12	9	0	0	597	12345
GO:0046427	positive regulation of receptor signaling pathway via JAK-STAT	0.999999999997271	-2.72916186572121e-12	9	0	0	597	12345
GO:0046685	response to arsenic-containing substance	0.999999999997271	-2.72916186572121e-12	9	0	0	597	12345
GO:2000779	regulation of double-strand break repair	0.999999999997271	-2.72916186572121e-12	9	0	0	597	12345
GO:0048664	neuron fate determination	0.999999999997271	-2.72916186572121e-12	9	0	0	597	12345
GO:0061512	protein localization to cilium	0.999999999997271	-2.72916186572121e-12	9	0	0	597	12345
GO:0007477	notum development	0.999999999997271	-2.72916186572121e-12	9	0	0	597	12345
GO:0006071	glycerol metabolic process	0.999999999997271	-2.72916186572121e-12	9	0	0	597	12345
GO:1902410	mitotic cytokinetic process	0.999999999997271	-2.72916186572121e-12	9	0	0	597	12345
GO:0007386	compartment pattern specification	0.999999999997271	-2.72916186572121e-12	9	0	0	597	12345
GO:0009404	toxin metabolic process	0.999999999997271	-2.72916186572121e-12	9	0	0	597	12345
GO:0098664	G protein-coupled serotonin receptor signaling pathway	0.999999999997271	-2.72916186572121e-12	9	0	0	597	12345
GO:0043090	amino acid import	0.999999999997271	-2.72916186572121e-12	9	0	0	597	12345
GO:0000289	nuclear-transcribed mRNA poly(A) tail shortening	0.999999999997271	-2.72916186572121e-12	9	0	0	597	12345
GO:0010592	positive regulation of lamellipodium assembly	0.999999999997271	-2.72916186572121e-12	9	0	0	597	12345
GO:0006964	positive regulation of biosynthetic process of antibacterial peptides active against Gram-negative bacteria	0.999999999997271	-2.72916186572121e-12	9	0	0	597	12345
GO:0072175	epithelial tube formation	0.999999999997271	-2.72916186572121e-12	9	0	0	597	12345
GO:0001055	RNA polymerase II activity	0.999999999997271	-2.72916186572121e-12	9	0	0	597	12345
GO:1903053	regulation of extracellular matrix organization	0.999999999997271	-2.72916186572121e-12	9	0	0	597	12345
GO:1904894	positive regulation of receptor signaling pathway via STAT	0.999999999997271	-2.72916186572121e-12	9	0	0	597	12345
GO:0017196	N-terminal peptidyl-methionine acetylation	0.999999999997271	-2.72916186572121e-12	9	0	0	597	12345
GO:1904375	regulation of protein localization to cell periphery	0.999999999997271	-2.72916186572121e-12	9	0	0	597	12345
GO:0030540	female genitalia development	0.999999999997271	-2.72916186572121e-12	9	0	0	597	12345
GO:0035177	larval foraging behavior	0.999999999997271	-2.72916186572121e-12	9	0	0	597	12345
GO:0046670	positive regulation of retinal cell programmed cell death	0.999999999997271	-2.72916186572121e-12	9	0	0	597	12345
GO:0015078	proton transmembrane transporter activity	0.999999999997271	-2.72916186572121e-12	9	0	0	597	12345
GO:2001235	positive regulation of apoptotic signaling pathway	0.999999999997271	-2.72916186572121e-12	9	0	0	597	12345
GO:1902745	positive regulation of lamellipodium organization	0.999999999997271	-2.72916186572121e-12	9	0	0	597	12345
GO:0051282	regulation of sequestering of calcium ion	0.999999999997271	-2.72916186572121e-12	9	0	0	597	12345
GO:0006388	tRNA splicing, via endonucleolytic cleavage and ligation	0.999999999997271	-2.72916186572121e-12	9	0	0	597	12345
GO:0006541	glutamine metabolic process	0.999999999997271	-2.72916186572121e-12	9	0	0	597	12345
GO:0007210	serotonin receptor signaling pathway	0.999999999997271	-2.72916186572121e-12	9	0	0	597	12345
GO:0072662	protein localization to peroxisome	0.999999999997271	-2.72916186572121e-12	9	0	0	597	12345
GO:0050771	negative regulation of axonogenesis	0.999999999997271	-2.72916186572121e-12	9	0	0	597	12345
GO:0000712	resolution of meiotic recombination intermediates	0.999999999997271	-2.72916186572121e-12	9	0	0	597	12345
GO:0019400	alditol metabolic process	0.999999999997271	-2.72916186572121e-12	9	0	0	597	12345
GO:0060756	foraging behavior	0.999999999997271	-2.72916186572121e-12	9	0	0	597	12345
GO:0021556	central nervous system formation	0.999999999997271	-2.72916186572121e-12	9	0	0	597	12345
GO:0006448	regulation of translational elongation	0.999999999997271	-2.72916186572121e-12	9	0	0	597	12345
GO:0035080	heat shock-mediated polytene chromosome puffing	0.999999999997271	-2.72916186572121e-12	9	0	0	597	12345
GO:0051567	histone H3-K9 methylation	0.999999999997271	-2.72916186572121e-12	9	0	0	597	12345
GO:0051781	positive regulation of cell division	0.999999999997271	-2.72916186572121e-12	9	0	0	597	12345
GO:0006398	mRNA 3'-end processing by stem-loop binding and cleavage	0.999999999997271	-2.72916186572121e-12	9	0	0	597	12345
GO:0006999	nuclear pore organization	0.999999999997271	-2.72916186572121e-12	9	0	0	597	12345
GO:0000394	RNA splicing, via endonucleolytic cleavage and ligation	0.999999999997271	-2.72916186572121e-12	9	0	0	597	12345
GO:0072698	protein localization to microtubule cytoskeleton	0.999999999997271	-2.72916186572121e-12	9	0	0	597	12345
GO:0009746	response to hexose	0.999999999997271	-2.72916186572121e-12	9	0	0	597	12345
GO:0031033	myosin filament organization	0.999999999997271	-2.72916186572121e-12	9	0	0	597	12345
GO:0008062	eclosion rhythm	0.999999999997271	-2.72916186572121e-12	9	0	0	597	12345
GO:0046823	negative regulation of nucleocytoplasmic transport	0.999999999997271	-2.72916186572121e-12	9	0	0	597	12345
GO:0051125	regulation of actin nucleation	0.999999999997271	-2.72916186572121e-12	9	0	0	597	12345
GO:0004864	protein phosphatase inhibitor activity	0.999999999997271	-2.72916186572121e-12	9	0	0	597	12345
GO:0031453	positive regulation of heterochromatin assembly	0.999999999997271	-2.72916186572121e-12	9	0	0	597	12345
GO:0006625	protein targeting to peroxisome	0.999999999997271	-2.72916186572121e-12	9	0	0	597	12345
GO:0019856	pyrimidine nucleobase biosynthetic process	0.999999999997271	-2.72916186572121e-12	9	0	0	597	12345
GO:0006121	mitochondrial electron transport, succinate to ubiquinone	0.999999999997271	-2.72916186572121e-12	9	0	0	597	12345
GO:1904684	negative regulation of metalloendopeptidase activity	0.99999999999967	-3.30187266417425e-13	1	0	0	597	12345
GO:0098801	regulation of renal system process	0.99999999999967	-3.30187266417425e-13	1	0	0	597	12345
GO:0030857	negative regulation of epithelial cell differentiation	0.99999999999967	-3.30187266417425e-13	1	0	0	597	12345
GO:0001953	negative regulation of cell-matrix adhesion	0.99999999999967	-3.30187266417425e-13	1	0	0	597	12345
GO:0044409	entry into host	0.99999999999967	-3.30187266417425e-13	1	0	0	597	12345
GO:0046000	positive regulation of ecdysteroid secretion	0.99999999999967	-3.30187266417425e-13	1	0	0	597	12345
GO:0000717	nucleotide-excision repair, DNA duplex unwinding	0.99999999999967	-3.30187266417425e-13	1	0	0	597	12345
GO:0015727	lactate transport	0.99999999999967	-3.30187266417425e-13	1	0	0	597	12345
GO:0006543	glutamine catabolic process	0.99999999999967	-3.30187266417425e-13	1	0	0	597	12345
GO:0033194	response to hydroperoxide	0.99999999999967	-3.30187266417425e-13	1	0	0	597	12345
GO:0035482	gastric motility	0.99999999999967	-3.30187266417425e-13	1	0	0	597	12345
GO:1902075	cellular response to salt	0.99999999999967	-3.30187266417425e-13	1	0	0	597	12345
GO:0098503	DNA 3' dephosphorylation	0.99999999999967	-3.30187266417425e-13	1	0	0	597	12345
GO:0060576	intestinal epithelial cell development	0.99999999999967	-3.30187266417425e-13	1	0	0	597	12345
GO:0045687	positive regulation of glial cell differentiation	0.99999999999967	-3.30187266417425e-13	1	0	0	597	12345
GO:0043518	negative regulation of DNA damage response, signal transduction by p53 class mediator	0.99999999999967	-3.30187266417425e-13	1	0	0	597	12345
GO:0007252	I-kappaB phosphorylation	0.99999999999967	-3.30187266417425e-13	1	0	0	597	12345
GO:0015910	long-chain fatty acid import into peroxisome	0.99999999999967	-3.30187266417425e-13	1	0	0	597	12345
GO:0006617	SRP-dependent cotranslational protein targeting to membrane, signal sequence recognition	0.99999999999967	-3.30187266417425e-13	1	0	0	597	12345
GO:0070150	mitochondrial glycyl-tRNA aminoacylation	0.99999999999967	-3.30187266417425e-13	1	0	0	597	12345
GO:0018117	protein adenylylation	0.99999999999967	-3.30187266417425e-13	1	0	0	597	12345
GO:0007039	protein catabolic process in the vacuole	0.99999999999967	-3.30187266417425e-13	1	0	0	597	12345
GO:0043993	histone acetyltransferase activity (H3-K18 specific)	0.99999999999967	-3.30187266417425e-13	1	0	0	597	12345
GO:0061087	positive regulation of histone H3-K27 methylation	0.99999999999967	-3.30187266417425e-13	1	0	0	597	12345
GO:0046595	establishment of pole plasm mRNA localization	0.99999999999967	-3.30187266417425e-13	1	0	0	597	12345
GO:0000378	RNA exon ligation	0.99999999999967	-3.30187266417425e-13	1	0	0	597	12345
GO:0018211	peptidyl-tryptophan modification	0.99999999999967	-3.30187266417425e-13	1	0	0	597	12345
GO:0035652	clathrin-coated vesicle cargo loading	0.99999999999967	-3.30187266417425e-13	1	0	0	597	12345
GO:1901911	adenosine 5'-(hexahydrogen pentaphosphate) catabolic process	0.99999999999967	-3.30187266417425e-13	1	0	0	597	12345
GO:0071036	nuclear polyadenylation-dependent snoRNA catabolic process	0.99999999999967	-3.30187266417425e-13	1	0	0	597	12345
GO:0044829	positive regulation by host of viral genome replication	0.99999999999967	-3.30187266417425e-13	1	0	0	597	12345
GO:0072765	centromere localization	0.99999999999967	-3.30187266417425e-13	1	0	0	597	12345
GO:0009224	CMP biosynthetic process	0.99999999999967	-3.30187266417425e-13	1	0	0	597	12345
GO:0019265	glycine biosynthetic process, by transamination of glyoxylate	0.99999999999967	-3.30187266417425e-13	1	0	0	597	12345
GO:0044603	protein adenylylhydrolase activity	0.99999999999967	-3.30187266417425e-13	1	0	0	597	12345
GO:0044778	meiotic DNA integrity checkpoint	0.99999999999967	-3.30187266417425e-13	1	0	0	597	12345
GO:0019520	aldonic acid metabolic process	0.99999999999967	-3.30187266417425e-13	1	0	0	597	12345
GO:0034477	U6 snRNA 3'-end processing	0.99999999999967	-3.30187266417425e-13	1	0	0	597	12345
GO:0060819	inactivation of X chromosome by genetic imprinting	0.99999999999967	-3.30187266417425e-13	1	0	0	597	12345
GO:0034287	detection of monosaccharide stimulus	0.99999999999967	-3.30187266417425e-13	1	0	0	597	12345
GO:0060457	negative regulation of digestive system process	0.99999999999967	-3.30187266417425e-13	1	0	0	597	12345
GO:1902296	DNA strand elongation involved in cell cycle DNA replication	0.99999999999967	-3.30187266417425e-13	1	0	0	597	12345
GO:0043992	histone acetyltransferase activity (H3-K9 specific)	0.99999999999967	-3.30187266417425e-13	1	0	0	597	12345
GO:0006409	tRNA export from nucleus	0.99999999999967	-3.30187266417425e-13	1	0	0	597	12345
GO:0042918	alkanesulfonate transport	0.99999999999967	-3.30187266417425e-13	1	0	0	597	12345
GO:1905774	regulation of DNA helicase activity	0.99999999999967	-3.30187266417425e-13	1	0	0	597	12345
GO:0006707	cholesterol catabolic process	0.99999999999967	-3.30187266417425e-13	1	0	0	597	12345
GO:0001507	acetylcholine catabolic process in synaptic cleft	0.99999999999967	-3.30187266417425e-13	1	0	0	597	12345
GO:0042791	5S class rRNA transcription by RNA polymerase III	0.99999999999967	-3.30187266417425e-13	1	0	0	597	12345
GO:0001325	formation of extrachromosomal circular DNA	0.99999999999967	-3.30187266417425e-13	1	0	0	597	12345
GO:0034970	histone H3-R2 methylation	0.99999999999967	-3.30187266417425e-13	1	0	0	597	12345
GO:0035977	protein deglycosylation involved in glycoprotein catabolic process	0.99999999999967	-3.30187266417425e-13	1	0	0	597	12345
GO:0045075	regulation of interleukin-12 biosynthetic process	0.99999999999967	-3.30187266417425e-13	1	0	0	597	12345
GO:2001019	positive regulation of retrograde axon cargo transport	0.99999999999967	-3.30187266417425e-13	1	0	0	597	12345
GO:0007497	posterior midgut development	0.99999999999967	-3.30187266417425e-13	1	0	0	597	12345
GO:0090494	dopamine uptake	0.99999999999967	-3.30187266417425e-13	1	0	0	597	12345
GO:0006659	phosphatidylserine biosynthetic process	0.99999999999967	-3.30187266417425e-13	1	0	0	597	12345
GO:0005009	insulin-activated receptor activity	0.99999999999967	-3.30187266417425e-13	1	0	0	597	12345
GO:0033539	fatty acid beta-oxidation using acyl-CoA dehydrogenase	0.99999999999967	-3.30187266417425e-13	1	0	0	597	12345
GO:0000050	urea cycle	0.99999999999967	-3.30187266417425e-13	1	0	0	597	12345
GO:0035562	negative regulation of chromatin binding	0.99999999999967	-3.30187266417425e-13	1	0	0	597	12345
GO:0071938	vitamin A transport	0.99999999999967	-3.30187266417425e-13	1	0	0	597	12345
GO:0014003	oligodendrocyte development	0.99999999999967	-3.30187266417425e-13	1	0	0	597	12345
GO:0006533	aspartate catabolic process	0.99999999999967	-3.30187266417425e-13	1	0	0	597	12345
GO:0045963	negative regulation of dopamine metabolic process	0.99999999999967	-3.30187266417425e-13	1	0	0	597	12345
GO:1990164	histone H2A phosphorylation	0.99999999999967	-3.30187266417425e-13	1	0	0	597	12345
GO:0034214	protein hexamerization	0.99999999999967	-3.30187266417425e-13	1	0	0	597	12345
GO:0031115	negative regulation of microtubule polymerization	0.99999999999967	-3.30187266417425e-13	1	0	0	597	12345
GO:0070184	mitochondrial tyrosyl-tRNA aminoacylation	0.99999999999967	-3.30187266417425e-13	1	0	0	597	12345
GO:1903296	positive regulation of glutamate secretion, neurotransmission	0.99999999999967	-3.30187266417425e-13	1	0	0	597	12345
GO:0006666	3-keto-sphinganine metabolic process	0.99999999999967	-3.30187266417425e-13	1	0	0	597	12345
GO:0001135	RNA polymerase II transcription regulator recruiting activity	0.99999999999967	-3.30187266417425e-13	1	0	0	597	12345
GO:2001173	regulation of histone H2B conserved C-terminal lysine ubiquitination	0.99999999999967	-3.30187266417425e-13	1	0	0	597	12345
GO:1905165	regulation of lysosomal protein catabolic process	0.99999999999967	-3.30187266417425e-13	1	0	0	597	12345
GO:1990882	rRNA acetylation	0.99999999999967	-3.30187266417425e-13	1	0	0	597	12345
GO:2000002	negative regulation of DNA damage checkpoint	0.99999999999967	-3.30187266417425e-13	1	0	0	597	12345
GO:0055024	regulation of cardiac muscle tissue development	0.99999999999967	-3.30187266417425e-13	1	0	0	597	12345
GO:0014891	striated muscle atrophy	0.99999999999967	-3.30187266417425e-13	1	0	0	597	12345
GO:1903077	negative regulation of protein localization to plasma membrane	0.99999999999967	-3.30187266417425e-13	1	0	0	597	12345
GO:0097089	methyl-branched fatty acid metabolic process	0.99999999999967	-3.30187266417425e-13	1	0	0	597	12345
GO:0010954	positive regulation of protein processing	0.99999999999967	-3.30187266417425e-13	1	0	0	597	12345
GO:0051292	nuclear pore complex assembly	0.99999999999967	-3.30187266417425e-13	1	0	0	597	12345
GO:0032655	regulation of interleukin-12 production	0.99999999999967	-3.30187266417425e-13	1	0	0	597	12345
GO:0035970	peptidyl-threonine dephosphorylation	0.99999999999967	-3.30187266417425e-13	1	0	0	597	12345
GO:0000388	spliceosome conformational change to release U4 (or U4atac) and U1 (or U11)	0.99999999999967	-3.30187266417425e-13	1	0	0	597	12345
GO:0051934	catecholamine uptake involved in synaptic transmission	0.99999999999967	-3.30187266417425e-13	1	0	0	597	12345
GO:0060159	regulation of dopamine receptor signaling pathway	0.99999999999967	-3.30187266417425e-13	1	0	0	597	12345
GO:0034352	positive regulation of glial cell apoptotic process	0.99999999999967	-3.30187266417425e-13	1	0	0	597	12345
GO:0035587	purinergic receptor signaling pathway	0.99999999999967	-3.30187266417425e-13	1	0	0	597	12345
GO:0007258	JUN phosphorylation	0.99999999999967	-3.30187266417425e-13	1	0	0	597	12345
GO:1904068	G protein-coupled receptor signaling pathway involved in social behavior	0.99999999999967	-3.30187266417425e-13	1	0	0	597	12345
GO:2000136	regulation of cell proliferation involved in heart morphogenesis	0.99999999999967	-3.30187266417425e-13	1	0	0	597	12345
GO:0016598	protein arginylation	0.99999999999967	-3.30187266417425e-13	1	0	0	597	12345
GO:0120186	negative regulation of protein localization to chromatin	0.99999999999967	-3.30187266417425e-13	1	0	0	597	12345
GO:0006771	riboflavin metabolic process	0.99999999999967	-3.30187266417425e-13	1	0	0	597	12345
GO:0045771	negative regulation of autophagosome size	0.99999999999967	-3.30187266417425e-13	1	0	0	597	12345
GO:0042868	antisense RNA metabolic process	0.99999999999967	-3.30187266417425e-13	1	0	0	597	12345
GO:0060973	cell migration involved in heart development	0.99999999999967	-3.30187266417425e-13	1	0	0	597	12345
GO:1901873	regulation of post-translational protein modification	0.99999999999967	-3.30187266417425e-13	1	0	0	597	12345
GO:0016076	snRNA catabolic process	0.99999999999967	-3.30187266417425e-13	1	0	0	597	12345
GO:1903344	regulation of protein polyglycylation	0.99999999999967	-3.30187266417425e-13	1	0	0	597	12345
GO:0033749	histone demethylase activity (H4-R3 specific)	0.99999999999967	-3.30187266417425e-13	1	0	0	597	12345
GO:1990918	double-strand break repair involved in meiotic recombination	0.99999999999967	-3.30187266417425e-13	1	0	0	597	12345
GO:0032228	regulation of synaptic transmission, GABAergic	0.99999999999967	-3.30187266417425e-13	1	0	0	597	12345
GO:0036261	7-methylguanosine cap hypermethylation	0.99999999999967	-3.30187266417425e-13	1	0	0	597	12345
GO:0005513	detection of calcium ion	0.99999999999967	-3.30187266417425e-13	1	0	0	597	12345
GO:0046403	polynucleotide 3'-phosphatase activity	0.99999999999967	-3.30187266417425e-13	1	0	0	597	12345
GO:0071139	resolution of recombination intermediates	0.99999999999967	-3.30187266417425e-13	1	0	0	597	12345
GO:1990920	proteasome localization to nuclear periphery	0.99999999999967	-3.30187266417425e-13	1	0	0	597	12345
GO:0048627	myoblast development	0.99999999999967	-3.30187266417425e-13	1	0	0	597	12345
GO:1902513	regulation of organelle transport along microtubule	0.99999999999967	-3.30187266417425e-13	1	0	0	597	12345
GO:0048252	lauric acid metabolic process	0.99999999999967	-3.30187266417425e-13	1	0	0	597	12345
GO:1900005	positive regulation of serine-type endopeptidase activity	0.99999999999967	-3.30187266417425e-13	1	0	0	597	12345
GO:1902474	positive regulation of protein localization to synapse	0.99999999999967	-3.30187266417425e-13	1	0	0	597	12345
GO:0007302	nurse cell nucleus anchoring	0.99999999999967	-3.30187266417425e-13	1	0	0	597	12345
GO:0051561	positive regulation of mitochondrial calcium ion concentration	0.99999999999967	-3.30187266417425e-13	1	0	0	597	12345
GO:0062029	positive regulation of stress granule assembly	0.99999999999967	-3.30187266417425e-13	1	0	0	597	12345
GO:0035014	phosphatidylinositol 3-kinase regulator activity	0.99999999999967	-3.30187266417425e-13	1	0	0	597	12345
GO:1990729	primary miRNA modification	0.99999999999967	-3.30187266417425e-13	1	0	0	597	12345
GO:0006313	transposition, DNA-mediated	0.99999999999967	-3.30187266417425e-13	1	0	0	597	12345
GO:0051596	methylglyoxal catabolic process	0.99999999999967	-3.30187266417425e-13	1	0	0	597	12345
GO:0040010	positive regulation of growth rate	0.99999999999967	-3.30187266417425e-13	1	0	0	597	12345
GO:0030167	proteoglycan catabolic process	0.99999999999967	-3.30187266417425e-13	1	0	0	597	12345
GO:0006539	glutamate catabolic process via 2-oxoglutarate	0.99999999999967	-3.30187266417425e-13	1	0	0	597	12345
GO:1903288	positive regulation of potassium ion import across plasma membrane	0.99999999999967	-3.30187266417425e-13	1	0	0	597	12345
GO:1901950	dense core granule transport	0.99999999999967	-3.30187266417425e-13	1	0	0	597	12345
GO:1902074	response to salt	0.99999999999967	-3.30187266417425e-13	1	0	0	597	12345
GO:0035694	mitochondrial protein catabolic process	0.99999999999967	-3.30187266417425e-13	1	0	0	597	12345
GO:0061615	glycolytic process through fructose-6-phosphate	0.99999999999967	-3.30187266417425e-13	1	0	0	597	12345
GO:0009992	cellular water homeostasis	0.99999999999967	-3.30187266417425e-13	1	0	0	597	12345
GO:0043201	response to leucine	0.99999999999967	-3.30187266417425e-13	1	0	0	597	12345
GO:0032094	response to food	0.99999999999967	-3.30187266417425e-13	1	0	0	597	12345
GO:1902464	regulation of histone H3-K27 trimethylation	0.99999999999967	-3.30187266417425e-13	1	0	0	597	12345
GO:0051312	chromosome decondensation	0.99999999999967	-3.30187266417425e-13	1	0	0	597	12345
GO:0030710	regulation of border follicle cell delamination	0.99999999999967	-3.30187266417425e-13	1	0	0	597	12345
GO:0097107	postsynaptic density assembly	0.99999999999967	-3.30187266417425e-13	1	0	0	597	12345
GO:2001285	negative regulation of BMP secretion	0.99999999999967	-3.30187266417425e-13	1	0	0	597	12345
GO:0070733	protein adenylyltransferase activity	0.99999999999967	-3.30187266417425e-13	1	0	0	597	12345
GO:1905616	regulation of miRNA mediated inhibition of translation	0.99999999999967	-3.30187266417425e-13	1	0	0	597	12345
GO:1902572	negative regulation of serine-type peptidase activity	0.99999999999967	-3.30187266417425e-13	1	0	0	597	12345
GO:0071467	cellular response to pH	0.99999999999967	-3.30187266417425e-13	1	0	0	597	12345
GO:1905130	carcinine import across plasma membrane	0.99999999999967	-3.30187266417425e-13	1	0	0	597	12345
GO:0042262	DNA protection	0.99999999999967	-3.30187266417425e-13	1	0	0	597	12345
GO:0046015	regulation of transcription by glucose	0.99999999999967	-3.30187266417425e-13	1	0	0	597	12345
GO:1904503	negative regulation of lipophagy	0.99999999999967	-3.30187266417425e-13	1	0	0	597	12345
GO:0050923	regulation of negative chemotaxis	0.99999999999967	-3.30187266417425e-13	1	0	0	597	12345
GO:2000727	positive regulation of cardiac muscle cell differentiation	0.99999999999967	-3.30187266417425e-13	1	0	0	597	12345
GO:0098884	postsynaptic neurotransmitter receptor internalization	0.99999999999967	-3.30187266417425e-13	1	0	0	597	12345
GO:0061408	positive regulation of transcription from RNA polymerase II promoter in response to heat stress	0.99999999999967	-3.30187266417425e-13	1	0	0	597	12345
GO:0018021	peptidyl-histidine methylation	0.99999999999967	-3.30187266417425e-13	1	0	0	597	12345
GO:0072354	histone kinase activity (H3-T3 specific)	0.99999999999967	-3.30187266417425e-13	1	0	0	597	12345
GO:1901202	negative regulation of extracellular matrix assembly	0.99999999999967	-3.30187266417425e-13	1	0	0	597	12345
GO:0010777	meiotic mismatch repair involved in reciprocal meiotic recombination	0.99999999999967	-3.30187266417425e-13	1	0	0	597	12345
GO:0006004	fucose metabolic process	0.99999999999967	-3.30187266417425e-13	1	0	0	597	12345
GO:0006962	male-specific antibacterial humoral response	0.99999999999967	-3.30187266417425e-13	1	0	0	597	12345
GO:0071468	cellular response to acidic pH	0.99999999999967	-3.30187266417425e-13	1	0	0	597	12345
GO:0015734	taurine transport	0.99999999999967	-3.30187266417425e-13	1	0	0	597	12345
GO:0009785	blue light signaling pathway	0.99999999999967	-3.30187266417425e-13	1	0	0	597	12345
GO:0071926	endocannabinoid signaling pathway	0.99999999999967	-3.30187266417425e-13	1	0	0	597	12345
GO:0110028	positive regulation of mitotic spindle organization	0.99999999999967	-3.30187266417425e-13	1	0	0	597	12345
GO:1901535	regulation of DNA demethylation	0.99999999999967	-3.30187266417425e-13	1	0	0	597	12345
GO:0061001	regulation of dendritic spine morphogenesis	0.99999999999967	-3.30187266417425e-13	1	0	0	597	12345
GO:0014819	regulation of skeletal muscle contraction	0.99999999999967	-3.30187266417425e-13	1	0	0	597	12345
GO:0070528	protein kinase C signaling	0.99999999999967	-3.30187266417425e-13	1	0	0	597	12345
GO:1905155	positive regulation of membrane invagination	0.99999999999967	-3.30187266417425e-13	1	0	0	597	12345
GO:0032491	detection of molecule of fungal origin	0.99999999999967	-3.30187266417425e-13	1	0	0	597	12345
GO:1903515	calcium ion transport from cytosol to endoplasmic reticulum	0.99999999999967	-3.30187266417425e-13	1	0	0	597	12345
GO:0015798	myo-inositol transport	0.99999999999967	-3.30187266417425e-13	1	0	0	597	12345
GO:1905503	regulation of motile cilium assembly	0.99999999999967	-3.30187266417425e-13	1	0	0	597	12345
GO:2001017	regulation of retrograde axon cargo transport	0.99999999999967	-3.30187266417425e-13	1	0	0	597	12345
GO:0035616	histone H2B conserved C-terminal lysine deubiquitination	0.99999999999967	-3.30187266417425e-13	1	0	0	597	12345
GO:0003306	Wnt signaling pathway involved in heart development	0.99999999999967	-3.30187266417425e-13	1	0	0	597	12345
GO:0033239	negative regulation of cellular amine metabolic process	0.99999999999967	-3.30187266417425e-13	1	0	0	597	12345
GO:0071037	nuclear polyadenylation-dependent snRNA catabolic process	0.99999999999967	-3.30187266417425e-13	1	0	0	597	12345
GO:1990776	response to angiotensin	0.99999999999967	-3.30187266417425e-13	1	0	0	597	12345
GO:2000579	positive regulation of ATP-dependent microtubule motor activity, minus-end-directed	0.99999999999967	-3.30187266417425e-13	1	0	0	597	12345
GO:0048709	oligodendrocyte differentiation	0.99999999999967	-3.30187266417425e-13	1	0	0	597	12345
GO:1990456	mitochondrion-endoplasmic reticulum membrane tethering	0.99999999999967	-3.30187266417425e-13	1	0	0	597	12345
GO:0035640	exploration behavior	0.99999999999967	-3.30187266417425e-13	1	0	0	597	12345
GO:0010226	response to lithium ion	0.99999999999967	-3.30187266417425e-13	1	0	0	597	12345
GO:0009155	purine deoxyribonucleotide catabolic process	0.99999999999967	-3.30187266417425e-13	1	0	0	597	12345
GO:1901099	negative regulation of signal transduction in absence of ligand	0.99999999999967	-3.30187266417425e-13	1	0	0	597	12345
GO:0071444	cellular response to pheromone	0.99999999999967	-3.30187266417425e-13	1	0	0	597	12345
GO:0003980	UDP-glucose:glycoprotein glucosyltransferase activity	0.99999999999967	-3.30187266417425e-13	1	0	0	597	12345
GO:0090200	positive regulation of release of cytochrome c from mitochondria	0.99999999999967	-3.30187266417425e-13	1	0	0	597	12345
GO:0050665	hydrogen peroxide biosynthetic process	0.99999999999967	-3.30187266417425e-13	1	0	0	597	12345
GO:0015969	guanosine tetraphosphate metabolic process	0.99999999999967	-3.30187266417425e-13	1	0	0	597	12345
GO:0010172	embryonic body morphogenesis	0.99999999999967	-3.30187266417425e-13	1	0	0	597	12345
GO:0061824	cytosolic ciliogenesis	0.99999999999967	-3.30187266417425e-13	1	0	0	597	12345
GO:0035095	behavioral response to nicotine	0.99999999999967	-3.30187266417425e-13	1	0	0	597	12345
GO:0106104	regulation of glutamate receptor clustering	0.99999999999967	-3.30187266417425e-13	1	0	0	597	12345
GO:1903683	positive regulation of epithelial cell-cell adhesion involved in epithelium migration	0.99999999999967	-3.30187266417425e-13	1	0	0	597	12345
GO:0003313	heart rudiment development	0.99999999999967	-3.30187266417425e-13	1	0	0	597	12345
GO:1990966	ATP generation from poly-ADP-D-ribose	0.99999999999967	-3.30187266417425e-13	1	0	0	597	12345
GO:0046044	TMP metabolic process	0.99999999999967	-3.30187266417425e-13	1	0	0	597	12345
GO:1903742	regulation of anterograde synaptic vesicle transport	0.99999999999967	-3.30187266417425e-13	1	0	0	597	12345
GO:0032225	regulation of synaptic transmission, dopaminergic	0.99999999999967	-3.30187266417425e-13	1	0	0	597	12345
GO:0001164	RNA polymerase I CORE element sequence-specific DNA binding	0.99999999999967	-3.30187266417425e-13	1	0	0	597	12345
GO:0071072	negative regulation of phospholipid biosynthetic process	0.99999999999967	-3.30187266417425e-13	1	0	0	597	12345
GO:0097051	establishment of protein localization to endoplasmic reticulum membrane	0.99999999999967	-3.30187266417425e-13	1	0	0	597	12345
GO:0051602	response to electrical stimulus	0.99999999999967	-3.30187266417425e-13	1	0	0	597	12345
GO:0097500	receptor localization to non-motile cilium	0.99999999999967	-3.30187266417425e-13	1	0	0	597	12345
GO:0050941	negative regulation of pigment cell differentiation	0.99999999999967	-3.30187266417425e-13	1	0	0	597	12345
GO:0021785	branchiomotor neuron axon guidance	0.99999999999967	-3.30187266417425e-13	1	0	0	597	12345
GO:2000624	positive regulation of nuclear-transcribed mRNA catabolic process, nonsense-mediated decay	0.99999999999967	-3.30187266417425e-13	1	0	0	597	12345
GO:0044747	mature miRNA 3'-end processing	0.99999999999967	-3.30187266417425e-13	1	0	0	597	12345
GO:1903327	negative regulation of tRNA metabolic process	0.99999999999967	-3.30187266417425e-13	1	0	0	597	12345
GO:0033211	adiponectin-activated signaling pathway	0.99999999999967	-3.30187266417425e-13	1	0	0	597	12345
GO:0030299	intestinal cholesterol absorption	0.99999999999967	-3.30187266417425e-13	1	0	0	597	12345
GO:0033632	regulation of cell-cell adhesion mediated by integrin	0.99999999999967	-3.30187266417425e-13	1	0	0	597	12345
GO:0098529	neuromuscular junction development, skeletal muscle fiber	0.99999999999967	-3.30187266417425e-13	1	0	0	597	12345
GO:0010835	regulation of protein ADP-ribosylation	0.99999999999967	-3.30187266417425e-13	1	0	0	597	12345
GO:0070183	mitochondrial tryptophanyl-tRNA aminoacylation	0.99999999999967	-3.30187266417425e-13	1	0	0	597	12345
GO:0009758	carbohydrate utilization	0.99999999999967	-3.30187266417425e-13	1	0	0	597	12345
GO:0033345	asparagine catabolic process via L-aspartate	0.99999999999967	-3.30187266417425e-13	1	0	0	597	12345
GO:0036416	tRNA stabilization	0.99999999999967	-3.30187266417425e-13	1	0	0	597	12345
GO:0030491	heteroduplex formation	0.99999999999967	-3.30187266417425e-13	1	0	0	597	12345
GO:0006203	dGTP catabolic process	0.99999999999967	-3.30187266417425e-13	1	0	0	597	12345
GO:0006279	premeiotic DNA replication	0.99999999999967	-3.30187266417425e-13	1	0	0	597	12345
GO:0004849	uridine kinase activity	0.99999999999967	-3.30187266417425e-13	1	0	0	597	12345
GO:0009212	pyrimidine deoxyribonucleoside triphosphate biosynthetic process	0.99999999999967	-3.30187266417425e-13	1	0	0	597	12345
GO:0002229	defense response to oomycetes	0.99999999999967	-3.30187266417425e-13	1	0	0	597	12345
GO:0061620	glycolytic process through glucose-6-phosphate	0.99999999999967	-3.30187266417425e-13	1	0	0	597	12345
GO:1903705	positive regulation of production of siRNA involved in RNA interference	0.99999999999967	-3.30187266417425e-13	1	0	0	597	12345
GO:0042126	nitrate metabolic process	0.99999999999967	-3.30187266417425e-13	1	0	0	597	12345
GO:2001271	negative regulation of cysteine-type endopeptidase activity involved in execution phase of apoptosis	0.99999999999967	-3.30187266417425e-13	1	0	0	597	12345
GO:0045738	negative regulation of DNA repair	0.99999999999967	-3.30187266417425e-13	1	0	0	597	12345
GO:0035879	plasma membrane lactate transport	0.99999999999967	-3.30187266417425e-13	1	0	0	597	12345
GO:0032237	activation of store-operated calcium channel activity	0.99999999999967	-3.30187266417425e-13	1	0	0	597	12345
GO:0060662	salivary gland cavitation	0.99999999999967	-3.30187266417425e-13	1	0	0	597	12345
GO:0051904	pigment granule transport	0.99999999999967	-3.30187266417425e-13	1	0	0	597	12345
GO:0070285	pigment cell development	0.99999999999967	-3.30187266417425e-13	1	0	0	597	12345
GO:0097036	regulation of plasma membrane sterol distribution	0.99999999999967	-3.30187266417425e-13	1	0	0	597	12345
GO:0015916	fatty-acyl-CoA transport	0.99999999999967	-3.30187266417425e-13	1	0	0	597	12345
GO:0045986	negative regulation of smooth muscle contraction	0.99999999999967	-3.30187266417425e-13	1	0	0	597	12345
GO:1900144	positive regulation of BMP secretion	0.99999999999967	-3.30187266417425e-13	1	0	0	597	12345
GO:1900409	positive regulation of cellular response to oxidative stress	0.99999999999967	-3.30187266417425e-13	1	0	0	597	12345
GO:0051661	maintenance of centrosome location	0.99999999999967	-3.30187266417425e-13	1	0	0	597	12345
GO:0007181	transforming growth factor beta receptor complex assembly	0.99999999999967	-3.30187266417425e-13	1	0	0	597	12345
GO:0043950	positive regulation of cAMP-mediated signaling	0.99999999999967	-3.30187266417425e-13	1	0	0	597	12345
GO:0018158	protein oxidation	0.99999999999967	-3.30187266417425e-13	1	0	0	597	12345
GO:1901029	negative regulation of mitochondrial outer membrane permeabilization involved in apoptotic signaling pathway	0.99999999999967	-3.30187266417425e-13	1	0	0	597	12345
GO:0004951	cholecystokinin receptor activity	0.99999999999967	-3.30187266417425e-13	1	0	0	597	12345
GO:1900377	negative regulation of secondary metabolite biosynthetic process	0.99999999999967	-3.30187266417425e-13	1	0	0	597	12345
GO:0032487	regulation of Rap protein signal transduction	0.99999999999967	-3.30187266417425e-13	1	0	0	597	12345
GO:0098502	DNA dephosphorylation	0.99999999999967	-3.30187266417425e-13	1	0	0	597	12345
GO:0090493	catecholamine uptake	0.99999999999967	-3.30187266417425e-13	1	0	0	597	12345
GO:0031998	regulation of fatty acid beta-oxidation	0.99999999999967	-3.30187266417425e-13	1	0	0	597	12345
GO:1904245	regulation of polynucleotide adenylyltransferase activity	0.99999999999967	-3.30187266417425e-13	1	0	0	597	12345
GO:0099533	positive regulation of presynaptic cytosolic calcium concentration	0.99999999999967	-3.30187266417425e-13	1	0	0	597	12345
GO:0009229	thiamine diphosphate biosynthetic process	0.99999999999967	-3.30187266417425e-13	1	0	0	597	12345
GO:0036022	limb joint morphogenesis	0.99999999999967	-3.30187266417425e-13	1	0	0	597	12345
GO:0019249	lactate biosynthetic process	0.99999999999967	-3.30187266417425e-13	1	0	0	597	12345
GO:0030845	phospholipase C-inhibiting G protein-coupled receptor signaling pathway	0.99999999999967	-3.30187266417425e-13	1	0	0	597	12345
GO:0061621	canonical glycolysis	0.99999999999967	-3.30187266417425e-13	1	0	0	597	12345
GO:0097503	sialylation	0.99999999999967	-3.30187266417425e-13	1	0	0	597	12345
GO:0050929	induction of negative chemotaxis	0.99999999999967	-3.30187266417425e-13	1	0	0	597	12345
GO:2001282	negative regulation of muscle cell chemotaxis toward tendon cell	0.99999999999967	-3.30187266417425e-13	1	0	0	597	12345
GO:0110107	regulation of imaginal disc-derived wing vein specification	0.99999999999967	-3.30187266417425e-13	1	0	0	597	12345
GO:0030836	positive regulation of actin filament depolymerization	0.99999999999967	-3.30187266417425e-13	1	0	0	597	12345
GO:0015499	formate transmembrane transporter activity	0.99999999999967	-3.30187266417425e-13	1	0	0	597	12345
GO:0099170	postsynaptic modulation of chemical synaptic transmission	0.99999999999967	-3.30187266417425e-13	1	0	0	597	12345
GO:0007375	anterior midgut invagination	0.99999999999967	-3.30187266417425e-13	1	0	0	597	12345
GO:0060568	regulation of peptide hormone processing	0.99999999999967	-3.30187266417425e-13	1	0	0	597	12345
GO:0003922	GMP synthase (glutamine-hydrolyzing) activity	0.99999999999967	-3.30187266417425e-13	1	0	0	597	12345
GO:0008209	androgen metabolic process	0.99999999999967	-3.30187266417425e-13	1	0	0	597	12345
GO:0006127	glycerophosphate shuttle	0.99999999999967	-3.30187266417425e-13	1	0	0	597	12345
GO:2000815	regulation of mRNA stability involved in response to oxidative stress	0.99999999999967	-3.30187266417425e-13	1	0	0	597	12345
GO:1905383	protein localization to presynapse	0.99999999999967	-3.30187266417425e-13	1	0	0	597	12345
GO:1904340	positive regulation of dopaminergic neuron differentiation	0.99999999999967	-3.30187266417425e-13	1	0	0	597	12345
GO:0036290	protein trans-autophosphorylation	0.99999999999967	-3.30187266417425e-13	1	0	0	597	12345
GO:0010716	negative regulation of extracellular matrix disassembly	0.99999999999967	-3.30187266417425e-13	1	0	0	597	12345
GO:0003319	cardioblast migration to the midline involved in heart rudiment formation	0.99999999999967	-3.30187266417425e-13	1	0	0	597	12345
GO:0110109	negative regulation of imaginal disc-derived wing vein specification	0.99999999999967	-3.30187266417425e-13	1	0	0	597	12345
GO:0016256	N-glycan processing to lysosome	0.99999999999967	-3.30187266417425e-13	1	0	0	597	12345
GO:1903441	protein localization to ciliary membrane	0.99999999999967	-3.30187266417425e-13	1	0	0	597	12345
GO:1901374	acetate ester transport	0.99999999999967	-3.30187266417425e-13	1	0	0	597	12345
GO:1903003	positive regulation of protein deubiquitination	0.99999999999967	-3.30187266417425e-13	1	0	0	597	12345
GO:0042723	thiamine-containing compound metabolic process	0.99999999999967	-3.30187266417425e-13	1	0	0	597	12345
GO:2000463	positive regulation of excitatory postsynaptic potential	0.99999999999967	-3.30187266417425e-13	1	0	0	597	12345
GO:0044206	UMP salvage	0.99999999999967	-3.30187266417425e-13	1	0	0	597	12345
GO:0035338	long-chain fatty-acyl-CoA biosynthetic process	0.99999999999967	-3.30187266417425e-13	1	0	0	597	12345
GO:1900186	negative regulation of clathrin-dependent endocytosis	0.99999999999967	-3.30187266417425e-13	1	0	0	597	12345
GO:0019563	glycerol catabolic process	0.99999999999967	-3.30187266417425e-13	1	0	0	597	12345
GO:0046495	nicotinamide riboside metabolic process	0.99999999999967	-3.30187266417425e-13	1	0	0	597	12345
GO:0036085	GDP-fucose import into Golgi lumen	0.99999999999967	-3.30187266417425e-13	1	0	0	597	12345
GO:1903387	positive regulation of homophilic cell adhesion	0.99999999999967	-3.30187266417425e-13	1	0	0	597	12345
GO:0009644	response to high light intensity	0.99999999999967	-3.30187266417425e-13	1	0	0	597	12345
GO:0035349	coenzyme A transmembrane transport	0.99999999999967	-3.30187266417425e-13	1	0	0	597	12345
GO:0042140	late meiotic recombination nodule assembly	0.99999999999967	-3.30187266417425e-13	1	0	0	597	12345
GO:0014821	phasic smooth muscle contraction	0.99999999999967	-3.30187266417425e-13	1	0	0	597	12345
GO:0051193	regulation of cofactor metabolic process	0.99999999999967	-3.30187266417425e-13	1	0	0	597	12345
GO:0007146	meiotic recombination nodule assembly	0.99999999999967	-3.30187266417425e-13	1	0	0	597	12345
GO:1904683	regulation of metalloendopeptidase activity	0.99999999999967	-3.30187266417425e-13	1	0	0	597	12345
GO:0014853	regulation of excitatory postsynaptic membrane potential involved in skeletal muscle contraction	0.99999999999967	-3.30187266417425e-13	1	0	0	597	12345
GO:0010265	SCF complex assembly	0.99999999999967	-3.30187266417425e-13	1	0	0	597	12345
GO:0035695	mitophagy by induced vacuole formation	0.99999999999967	-3.30187266417425e-13	1	0	0	597	12345
GO:0070206	protein trimerization	0.99999999999967	-3.30187266417425e-13	1	0	0	597	12345
GO:0071483	cellular response to blue light	0.99999999999967	-3.30187266417425e-13	1	0	0	597	12345
GO:1903223	positive regulation of oxidative stress-induced neuron death	0.99999999999967	-3.30187266417425e-13	1	0	0	597	12345
GO:0051583	dopamine uptake involved in synaptic transmission	0.99999999999967	-3.30187266417425e-13	1	0	0	597	12345
GO:0000053	argininosuccinate metabolic process	0.99999999999967	-3.30187266417425e-13	1	0	0	597	12345
GO:0044205	'de novo' UMP biosynthetic process	0.99999999999967	-3.30187266417425e-13	1	0	0	597	12345
GO:0070896	positive regulation of transposon integration	0.99999999999967	-3.30187266417425e-13	1	0	0	597	12345
GO:0040033	negative regulation of translation, ncRNA-mediated	0.99999999999967	-3.30187266417425e-13	1	0	0	597	12345
GO:1903332	regulation of protein folding	0.99999999999967	-3.30187266417425e-13	1	0	0	597	12345
GO:0034142	toll-like receptor 4 signaling pathway	0.99999999999967	-3.30187266417425e-13	1	0	0	597	12345
GO:0010709	heteroduplex formation involved in double-strand break repair via synthesis-dependent strand annealing	0.99999999999967	-3.30187266417425e-13	1	0	0	597	12345
GO:0016546	male courtship behavior, proboscis-mediated licking	0.99999999999967	-3.30187266417425e-13	1	0	0	597	12345
GO:0048621	post-embryonic digestive tract morphogenesis	0.99999999999967	-3.30187266417425e-13	1	0	0	597	12345
GO:0006507	GPI anchor release	0.99999999999967	-3.30187266417425e-13	1	0	0	597	12345
GO:0090297	positive regulation of mitochondrial DNA replication	0.99999999999967	-3.30187266417425e-13	1	0	0	597	12345
GO:0021510	spinal cord development	0.99999999999967	-3.30187266417425e-13	1	0	0	597	12345
GO:1905168	positive regulation of double-strand break repair via homologous recombination	0.99999999999967	-3.30187266417425e-13	1	0	0	597	12345
GO:1900103	positive regulation of endoplasmic reticulum unfolded protein response	0.99999999999967	-3.30187266417425e-13	1	0	0	597	12345
GO:0016479	negative regulation of transcription by RNA polymerase I	0.99999999999967	-3.30187266417425e-13	1	0	0	597	12345
GO:0098821	BMP receptor activity	0.99999999999967	-3.30187266417425e-13	1	0	0	597	12345
GO:0034351	negative regulation of glial cell apoptotic process	0.99999999999967	-3.30187266417425e-13	1	0	0	597	12345
GO:1901906	diadenosine pentaphosphate metabolic process	0.99999999999967	-3.30187266417425e-13	1	0	0	597	12345
GO:1902255	positive regulation of intrinsic apoptotic signaling pathway by p53 class mediator	0.99999999999967	-3.30187266417425e-13	1	0	0	597	12345
GO:0003314	heart rudiment morphogenesis	0.99999999999967	-3.30187266417425e-13	1	0	0	597	12345
GO:0042538	hyperosmotic salinity response	0.99999999999967	-3.30187266417425e-13	1	0	0	597	12345
GO:0009196	pyrimidine deoxyribonucleoside diphosphate metabolic process	0.99999999999967	-3.30187266417425e-13	1	0	0	597	12345
GO:0010715	regulation of extracellular matrix disassembly	0.99999999999967	-3.30187266417425e-13	1	0	0	597	12345
GO:0015724	formate transport	0.99999999999967	-3.30187266417425e-13	1	0	0	597	12345
GO:0052695	cellular glucuronidation	0.99999999999967	-3.30187266417425e-13	1	0	0	597	12345
GO:0004057	arginyltransferase activity	0.99999999999967	-3.30187266417425e-13	1	0	0	597	12345
GO:0035227	regulation of glutamate-cysteine ligase activity	0.99999999999967	-3.30187266417425e-13	1	0	0	597	12345
GO:0010755	regulation of plasminogen activation	0.99999999999967	-3.30187266417425e-13	1	0	0	597	12345
GO:0042139	early meiotic recombination nodule assembly	0.99999999999967	-3.30187266417425e-13	1	0	0	597	12345
GO:2000627	positive regulation of miRNA catabolic process	0.99999999999967	-3.30187266417425e-13	1	0	0	597	12345
GO:0016307	phosphatidylinositol phosphate kinase activity	0.99999999999967	-3.30187266417425e-13	1	0	0	597	12345
GO:0042781	3'-tRNA processing endoribonuclease activity	0.99999999999967	-3.30187266417425e-13	1	0	0	597	12345
GO:0051045	negative regulation of membrane protein ectodomain proteolysis	0.99999999999967	-3.30187266417425e-13	1	0	0	597	12345
GO:0010593	negative regulation of lamellipodium assembly	0.99999999999967	-3.30187266417425e-13	1	0	0	597	12345
GO:0016189	synaptic vesicle to endosome fusion	0.99999999999967	-3.30187266417425e-13	1	0	0	597	12345
GO:0006982	response to lipid hydroperoxide	0.99999999999967	-3.30187266417425e-13	1	0	0	597	12345
GO:0010800	positive regulation of peptidyl-threonine phosphorylation	0.99999999999967	-3.30187266417425e-13	1	0	0	597	12345
GO:0030533	triplet codon-amino acid adaptor activity	0.99999999999967	-3.30187266417425e-13	1	0	0	597	12345
GO:0051043	regulation of membrane protein ectodomain proteolysis	0.99999999999967	-3.30187266417425e-13	1	0	0	597	12345
GO:0046320	regulation of fatty acid oxidation	0.99999999999967	-3.30187266417425e-13	1	0	0	597	12345
GO:0086042	cardiac muscle cell-cardiac muscle cell adhesion	0.99999999999967	-3.30187266417425e-13	1	0	0	597	12345
GO:1900046	regulation of hemostasis	0.99999999999967	-3.30187266417425e-13	1	0	0	597	12345
GO:2000622	regulation of nuclear-transcribed mRNA catabolic process, nonsense-mediated decay	0.99999999999967	-3.30187266417425e-13	1	0	0	597	12345
GO:0045234	protein palmitoleylation	0.99999999999967	-3.30187266417425e-13	1	0	0	597	12345
GO:2000781	positive regulation of double-strand break repair	0.99999999999967	-3.30187266417425e-13	1	0	0	597	12345
GO:0015805	S-adenosyl-L-methionine transport	0.99999999999967	-3.30187266417425e-13	1	0	0	597	12345
GO:0032438	melanosome organization	0.99999999999967	-3.30187266417425e-13	1	0	0	597	12345
GO:0000971	tRNA exon ligation utilizing 2',3' cyclic phosphate of 5'-exon as source of linkage phosphate	0.99999999999967	-3.30187266417425e-13	1	0	0	597	12345
GO:1990616	magnesium ion export from mitochondrion	0.99999999999967	-3.30187266417425e-13	1	0	0	597	12345
GO:0055025	positive regulation of cardiac muscle tissue development	0.99999999999967	-3.30187266417425e-13	1	0	0	597	12345
GO:0044107	cellular alcohol metabolic process	0.99999999999967	-3.30187266417425e-13	1	0	0	597	12345
GO:0051895	negative regulation of focal adhesion assembly	0.99999999999967	-3.30187266417425e-13	1	0	0	597	12345
GO:0009099	valine biosynthetic process	0.99999999999967	-3.30187266417425e-13	1	0	0	597	12345
GO:0097111	endoplasmic reticulum-Golgi intermediate compartment organization	0.99999999999967	-3.30187266417425e-13	1	0	0	597	12345
GO:0045951	positive regulation of mitotic recombination	0.99999999999967	-3.30187266417425e-13	1	0	0	597	12345
GO:0009095	aromatic amino acid family biosynthetic process, prephenate pathway	0.99999999999967	-3.30187266417425e-13	1	0	0	597	12345
GO:0050958	magnetoreception	0.99999999999967	-3.30187266417425e-13	1	0	0	597	12345
GO:0007253	cytoplasmic sequestering of NF-kappaB	0.99999999999967	-3.30187266417425e-13	1	0	0	597	12345
GO:1902683	regulation of receptor localization to synapse	0.99999999999967	-3.30187266417425e-13	1	0	0	597	12345
GO:0033501	galactose homeostasis	0.99999999999967	-3.30187266417425e-13	1	0	0	597	12345
GO:0006679	glucosylceramide biosynthetic process	0.99999999999967	-3.30187266417425e-13	1	0	0	597	12345
GO:0044036	cell wall macromolecule metabolic process	0.99999999999967	-3.30187266417425e-13	1	0	0	597	12345
GO:1901142	insulin metabolic process	0.99999999999967	-3.30187266417425e-13	1	0	0	597	12345
GO:0030292	protein tyrosine kinase inhibitor activity	0.99999999999967	-3.30187266417425e-13	1	0	0	597	12345
GO:0031151	histone methyltransferase activity (H3-K79 specific)	0.99999999999967	-3.30187266417425e-13	1	0	0	597	12345
GO:0097355	protein localization to heterochromatin	0.99999999999967	-3.30187266417425e-13	1	0	0	597	12345
GO:0033184	positive regulation of histone ubiquitination	0.99999999999967	-3.30187266417425e-13	1	0	0	597	12345
GO:0043041	amino acid activation for nonribosomal peptide biosynthetic process	0.99999999999967	-3.30187266417425e-13	1	0	0	597	12345
GO:0071558	histone demethylase activity (H3-K27 specific)	0.99999999999967	-3.30187266417425e-13	1	0	0	597	12345
GO:0051657	maintenance of organelle location	0.99999999999967	-3.30187266417425e-13	1	0	0	597	12345
GO:0034355	NAD salvage	0.99999999999967	-3.30187266417425e-13	1	0	0	597	12345
GO:0043124	negative regulation of I-kappaB kinase/NF-kappaB signaling	0.99999999999967	-3.30187266417425e-13	1	0	0	597	12345
GO:1904289	regulation of mitotic DNA damage checkpoint	0.99999999999967	-3.30187266417425e-13	1	0	0	597	12345
GO:0046873	metal ion transmembrane transporter activity	0.99999999999967	-3.30187266417425e-13	1	0	0	597	12345
GO:0006294	nucleotide-excision repair, preincision complex assembly	0.99999999999967	-3.30187266417425e-13	1	0	0	597	12345
GO:0045925	positive regulation of female receptivity	0.99999999999967	-3.30187266417425e-13	1	0	0	597	12345
GO:1904350	regulation of protein catabolic process in the vacuole	0.99999999999967	-3.30187266417425e-13	1	0	0	597	12345
GO:1903646	positive regulation of chaperone-mediated protein folding	0.99999999999967	-3.30187266417425e-13	1	0	0	597	12345
GO:0035523	protein K29-linked deubiquitination	0.99999999999967	-3.30187266417425e-13	1	0	0	597	12345
GO:1903319	positive regulation of protein maturation	0.99999999999967	-3.30187266417425e-13	1	0	0	597	12345
GO:0035598	N6-threonylcarbomyladenosine methylthiotransferase activity	0.99999999999967	-3.30187266417425e-13	1	0	0	597	12345
GO:0036462	TRAIL-activated apoptotic signaling pathway	0.99999999999967	-3.30187266417425e-13	1	0	0	597	12345
GO:0045852	pH elevation	0.99999999999967	-3.30187266417425e-13	1	0	0	597	12345
GO:0046497	nicotinate nucleotide metabolic process	0.99999999999967	-3.30187266417425e-13	1	0	0	597	12345
GO:0048094	male pigmentation	0.99999999999967	-3.30187266417425e-13	1	0	0	597	12345
GO:1902916	positive regulation of protein polyubiquitination	0.99999999999967	-3.30187266417425e-13	1	0	0	597	12345
GO:0035873	lactate transmembrane transport	0.99999999999967	-3.30187266417425e-13	1	0	0	597	12345
GO:1903940	negative regulation of TORC2 signaling	0.99999999999967	-3.30187266417425e-13	1	0	0	597	12345
GO:0030250	guanylate cyclase activator activity	0.99999999999967	-3.30187266417425e-13	1	0	0	597	12345
GO:0120142	positive regulation of ecdysone receptor-mediated signaling pathway	0.99999999999967	-3.30187266417425e-13	1	0	0	597	12345
GO:0051460	negative regulation of corticotropin secretion	0.99999999999967	-3.30187266417425e-13	1	0	0	597	12345
GO:0071040	nuclear polyadenylation-dependent antisense transcript catabolic process	0.99999999999967	-3.30187266417425e-13	1	0	0	597	12345
GO:0033384	geranyl diphosphate biosynthetic process	0.99999999999967	-3.30187266417425e-13	1	0	0	597	12345
GO:0090240	positive regulation of histone H4 acetylation	0.99999999999967	-3.30187266417425e-13	1	0	0	597	12345
GO:0055071	manganese ion homeostasis	0.99999999999967	-3.30187266417425e-13	1	0	0	597	12345
GO:0009007	site-specific DNA-methyltransferase (adenine-specific) activity	0.99999999999967	-3.30187266417425e-13	1	0	0	597	12345
GO:0099188	postsynaptic cytoskeleton organization	0.99999999999967	-3.30187266417425e-13	1	0	0	597	12345
GO:0002238	response to molecule of fungal origin	0.99999999999967	-3.30187266417425e-13	1	0	0	597	12345
GO:1903147	negative regulation of autophagy of mitochondrion	0.99999999999967	-3.30187266417425e-13	1	0	0	597	12345
GO:0051972	regulation of telomerase activity	0.99999999999967	-3.30187266417425e-13	1	0	0	597	12345
GO:0070199	establishment of protein localization to chromosome	0.99999999999967	-3.30187266417425e-13	1	0	0	597	12345
GO:0071164	RNA trimethylguanosine synthase activity	0.99999999999967	-3.30187266417425e-13	1	0	0	597	12345
GO:0070682	proteasome regulatory particle assembly	0.99999999999967	-3.30187266417425e-13	1	0	0	597	12345
GO:1904338	regulation of dopaminergic neuron differentiation	0.99999999999967	-3.30187266417425e-13	1	0	0	597	12345
GO:1990414	replication-born double-strand break repair via sister chromatid exchange	0.99999999999967	-3.30187266417425e-13	1	0	0	597	12345
GO:0006177	GMP biosynthetic process	0.99999999999967	-3.30187266417425e-13	1	0	0	597	12345
GO:1905309	positive regulation of cohesin loading	0.99999999999967	-3.30187266417425e-13	1	0	0	597	12345
GO:0034247	snoRNA splicing	0.99999999999967	-3.30187266417425e-13	1	0	0	597	12345
GO:1903533	regulation of protein targeting	0.99999999999967	-3.30187266417425e-13	1	0	0	597	12345
GO:0008193	tRNA guanylyltransferase activity	0.99999999999967	-3.30187266417425e-13	1	0	0	597	12345
GO:0045685	regulation of glial cell differentiation	0.99999999999967	-3.30187266417425e-13	1	0	0	597	12345
GO:1902846	positive regulation of mitotic spindle elongation	0.99999999999967	-3.30187266417425e-13	1	0	0	597	12345
GO:0019310	inositol catabolic process	0.99999999999967	-3.30187266417425e-13	1	0	0	597	12345
GO:1901909	diadenosine hexaphosphate catabolic process	0.99999999999967	-3.30187266417425e-13	1	0	0	597	12345
GO:0016344	meiotic chromosome movement towards spindle pole	0.99999999999967	-3.30187266417425e-13	1	0	0	597	12345
GO:1905437	positive regulation of histone H3-K4 trimethylation	0.99999999999967	-3.30187266417425e-13	1	0	0	597	12345
GO:0032897	negative regulation of viral transcription	0.99999999999967	-3.30187266417425e-13	1	0	0	597	12345
GO:0019695	choline metabolic process	0.99999999999967	-3.30187266417425e-13	1	0	0	597	12345
GO:0009233	menaquinone metabolic process	0.99999999999967	-3.30187266417425e-13	1	0	0	597	12345
GO:0010142	farnesyl diphosphate biosynthetic process, mevalonate pathway	0.99999999999967	-3.30187266417425e-13	1	0	0	597	12345
GO:0099578	regulation of translation at postsynapse, modulating synaptic transmission	0.99999999999967	-3.30187266417425e-13	1	0	0	597	12345
GO:0006477	protein sulfation	0.99999999999967	-3.30187266417425e-13	1	0	0	597	12345
GO:0036061	muscle cell chemotaxis toward tendon cell	0.99999999999967	-3.30187266417425e-13	1	0	0	597	12345
GO:1903461	Okazaki fragment processing involved in mitotic DNA replication	0.99999999999967	-3.30187266417425e-13	1	0	0	597	12345
GO:0007396	suture of dorsal opening	0.99999999999967	-3.30187266417425e-13	1	0	0	597	12345
GO:0019080	viral gene expression	0.99999999999967	-3.30187266417425e-13	1	0	0	597	12345
GO:0010778	meiotic DNA repair synthesis involved in reciprocal meiotic recombination	0.99999999999967	-3.30187266417425e-13	1	0	0	597	12345
GO:0051350	negative regulation of lyase activity	0.99999999999967	-3.30187266417425e-13	1	0	0	597	12345
GO:0080111	DNA demethylation	0.99999999999967	-3.30187266417425e-13	1	0	0	597	12345
GO:0010524	positive regulation of calcium ion transport into cytosol	0.99999999999967	-3.30187266417425e-13	1	0	0	597	12345
GO:0090116	C-5 methylation of cytosine	0.99999999999967	-3.30187266417425e-13	1	0	0	597	12345
GO:0080122	AMP transmembrane transporter activity	0.99999999999967	-3.30187266417425e-13	1	0	0	597	12345
GO:0006083	acetate metabolic process	0.99999999999967	-3.30187266417425e-13	1	0	0	597	12345
GO:1903353	regulation of nucleus organization	0.99999999999967	-3.30187266417425e-13	1	0	0	597	12345
GO:1990168	protein K33-linked deubiquitination	0.99999999999967	-3.30187266417425e-13	1	0	0	597	12345
GO:0014852	regulation of skeletal muscle contraction by neural stimulation via neuromuscular junction	0.99999999999967	-3.30187266417425e-13	1	0	0	597	12345
GO:1902037	negative regulation of hematopoietic stem cell differentiation	0.99999999999967	-3.30187266417425e-13	1	0	0	597	12345
GO:1904861	excitatory synapse assembly	0.99999999999967	-3.30187266417425e-13	1	0	0	597	12345
GO:0014899	cardiac muscle atrophy	0.99999999999967	-3.30187266417425e-13	1	0	0	597	12345
GO:0098504	DNA 3' dephosphorylation involved in DNA repair	0.99999999999967	-3.30187266417425e-13	1	0	0	597	12345
GO:1903361	protein localization to basolateral plasma membrane	0.99999999999967	-3.30187266417425e-13	1	0	0	597	12345
GO:2000780	negative regulation of double-strand break repair	0.99999999999967	-3.30187266417425e-13	1	0	0	597	12345
GO:0071486	cellular response to high light intensity	0.99999999999967	-3.30187266417425e-13	1	0	0	597	12345
GO:1990546	mitochondrial tricarboxylic acid transmembrane transport	0.99999999999967	-3.30187266417425e-13	1	0	0	597	12345
GO:0009085	lysine biosynthetic process	0.99999999999967	-3.30187266417425e-13	1	0	0	597	12345
GO:0048207	vesicle targeting, rough ER to cis-Golgi	0.99999999999967	-3.30187266417425e-13	1	0	0	597	12345
GO:0072355	histone H3-T3 phosphorylation	0.99999999999967	-3.30187266417425e-13	1	0	0	597	12345
GO:0018406	protein C-linked glycosylation via 2'-alpha-mannosyl-L-tryptophan	0.99999999999967	-3.30187266417425e-13	1	0	0	597	12345
GO:1904482	cellular response to tetrahydrofolate	0.99999999999967	-3.30187266417425e-13	1	0	0	597	12345
GO:0009597	detection of virus	0.99999999999967	-3.30187266417425e-13	1	0	0	597	12345
GO:0043996	histone acetyltransferase activity (H4-K8 specific)	0.99999999999967	-3.30187266417425e-13	1	0	0	597	12345
GO:0019365	pyridine nucleotide salvage	0.99999999999967	-3.30187266417425e-13	1	0	0	597	12345
GO:0071170	site-specific DNA replication termination	0.99999999999967	-3.30187266417425e-13	1	0	0	597	12345
GO:1900102	negative regulation of endoplasmic reticulum unfolded protein response	0.99999999999967	-3.30187266417425e-13	1	0	0	597	12345
GO:0032460	negative regulation of protein oligomerization	0.99999999999967	-3.30187266417425e-13	1	0	0	597	12345
GO:0002429	immune response-activating cell surface receptor signaling pathway	0.99999999999967	-3.30187266417425e-13	1	0	0	597	12345
GO:0032206	positive regulation of telomere maintenance	0.99999999999967	-3.30187266417425e-13	1	0	0	597	12345
GO:0006571	tyrosine biosynthetic process	0.99999999999967	-3.30187266417425e-13	1	0	0	597	12345
GO:2001261	negative regulation of semaphorin-plexin signaling pathway	0.99999999999967	-3.30187266417425e-13	1	0	0	597	12345
GO:0018395	peptidyl-lysine hydroxylation to 5-hydroxy-L-lysine	0.99999999999967	-3.30187266417425e-13	1	0	0	597	12345
GO:0004124	cysteine synthase activity	0.99999999999967	-3.30187266417425e-13	1	0	0	597	12345
GO:0120080	negative regulation of microfilament motor activity	0.99999999999967	-3.30187266417425e-13	1	0	0	597	12345
GO:0110077	vesicle-mediated intercellular transport	0.99999999999967	-3.30187266417425e-13	1	0	0	597	12345
GO:0031534	minus-end directed microtubule sliding	0.99999999999967	-3.30187266417425e-13	1	0	0	597	12345
GO:0050843	S-adenosylmethionine catabolic process	0.99999999999967	-3.30187266417425e-13	1	0	0	597	12345
GO:0046077	dUDP metabolic process	0.99999999999967	-3.30187266417425e-13	1	0	0	597	12345
GO:0046072	dTDP metabolic process	0.99999999999967	-3.30187266417425e-13	1	0	0	597	12345
GO:0072579	glycine receptor clustering	0.99999999999967	-3.30187266417425e-13	1	0	0	597	12345
GO:0044020	histone methyltransferase activity (H4-R3 specific)	0.99999999999967	-3.30187266417425e-13	1	0	0	597	12345
GO:1903371	regulation of endoplasmic reticulum tubular network organization	0.99999999999967	-3.30187266417425e-13	1	0	0	597	12345
GO:0070870	heterochromatin maintenance involved in chromatin silencing	0.99999999999967	-3.30187266417425e-13	1	0	0	597	12345
GO:1902000	homogentisate catabolic process	0.99999999999967	-3.30187266417425e-13	1	0	0	597	12345
GO:0051238	sequestering of metal ion	0.99999999999967	-3.30187266417425e-13	1	0	0	597	12345
GO:1903681	regulation of epithelial cell-cell adhesion involved in epithelium migration	0.99999999999967	-3.30187266417425e-13	1	0	0	597	12345
GO:0046604	positive regulation of mitotic centrosome separation	0.99999999999967	-3.30187266417425e-13	1	0	0	597	12345
GO:0090410	malonate catabolic process	0.99999999999967	-3.30187266417425e-13	1	0	0	597	12345
GO:0070079	histone H4-R3 demethylation	0.99999999999967	-3.30187266417425e-13	1	0	0	597	12345
GO:0098628	peptidyl-N-phospho-arginine dephosphorylation	0.99999999999967	-3.30187266417425e-13	1	0	0	597	12345
GO:0006556	S-adenosylmethionine biosynthetic process	0.99999999999967	-3.30187266417425e-13	1	0	0	597	12345
GO:0051701	interaction with host	0.99999999999967	-3.30187266417425e-13	1	0	0	597	12345
GO:0048022	negative regulation of melanin biosynthetic process	0.99999999999967	-3.30187266417425e-13	1	0	0	597	12345
GO:1903097	regulation of CENP-A containing nucleosome assembly	0.99999999999967	-3.30187266417425e-13	1	0	0	597	12345
GO:0002021	response to dietary excess	0.99999999999967	-3.30187266417425e-13	1	0	0	597	12345
GO:0019805	quinolinate biosynthetic process	0.99999999999967	-3.30187266417425e-13	1	0	0	597	12345
GO:0008583	mystery cell differentiation	0.99999999999967	-3.30187266417425e-13	1	0	0	597	12345
GO:0021550	medulla oblongata development	0.99999999999967	-3.30187266417425e-13	1	0	0	597	12345
GO:1901006	ubiquinone-6 biosynthetic process	0.99999999999967	-3.30187266417425e-13	1	0	0	597	12345
GO:0001173	DNA-templated transcriptional start site selection	0.99999999999967	-3.30187266417425e-13	1	0	0	597	12345
GO:1904385	cellular response to angiotensin	0.99999999999967	-3.30187266417425e-13	1	0	0	597	12345
GO:0006238	CMP salvage	0.99999999999967	-3.30187266417425e-13	1	0	0	597	12345
GO:1905775	negative regulation of DNA helicase activity	0.99999999999967	-3.30187266417425e-13	1	0	0	597	12345
GO:0032769	negative regulation of monooxygenase activity	0.99999999999967	-3.30187266417425e-13	1	0	0	597	12345
GO:0003091	renal water homeostasis	0.99999999999967	-3.30187266417425e-13	1	0	0	597	12345
GO:1905784	regulation of anaphase-promoting complex-dependent catabolic process	0.99999999999967	-3.30187266417425e-13	1	0	0	597	12345
GO:0017002	activin-activated receptor activity	0.99999999999967	-3.30187266417425e-13	1	0	0	597	12345
GO:0042167	heme catabolic process	0.99999999999967	-3.30187266417425e-13	1	0	0	597	12345
GO:0006147	guanine catabolic process	0.99999999999967	-3.30187266417425e-13	1	0	0	597	12345
GO:0070729	cyclic nucleotide transport	0.99999999999967	-3.30187266417425e-13	1	0	0	597	12345
GO:0009882	blue light photoreceptor activity	0.99999999999967	-3.30187266417425e-13	1	0	0	597	12345
GO:0042357	thiamine diphosphate metabolic process	0.99999999999967	-3.30187266417425e-13	1	0	0	597	12345
GO:0009107	lipoate biosynthetic process	0.99999999999967	-3.30187266417425e-13	1	0	0	597	12345
GO:0099542	trans-synaptic signaling by endocannabinoid	0.99999999999967	-3.30187266417425e-13	1	0	0	597	12345
GO:0017190	N-terminal peptidyl-aspartic acid acetylation	0.99999999999967	-3.30187266417425e-13	1	0	0	597	12345
GO:0002940	tRNA N2-guanine methylation	0.99999999999967	-3.30187266417425e-13	1	0	0	597	12345
GO:0015874	norepinephrine transport	0.99999999999967	-3.30187266417425e-13	1	0	0	597	12345
GO:1902774	late endosome to lysosome transport	0.99999999999967	-3.30187266417425e-13	1	0	0	597	12345
GO:1901693	negative regulation of compound eye retinal cell apoptotic process	0.99999999999967	-3.30187266417425e-13	1	0	0	597	12345
GO:0051905	establishment of pigment granule localization	0.99999999999967	-3.30187266417425e-13	1	0	0	597	12345
GO:0007490	tergite morphogenesis	0.99999999999967	-3.30187266417425e-13	1	0	0	597	12345
GO:0034031	ribonucleoside bisphosphate catabolic process	0.99999999999967	-3.30187266417425e-13	1	0	0	597	12345
GO:0035509	negative regulation of myosin-light-chain-phosphatase activity	0.99999999999967	-3.30187266417425e-13	1	0	0	597	12345
GO:0044806	G-quadruplex DNA unwinding	0.99999999999967	-3.30187266417425e-13	1	0	0	597	12345
GO:0015791	polyol transport	0.99999999999967	-3.30187266417425e-13	1	0	0	597	12345
GO:0033144	negative regulation of intracellular steroid hormone receptor signaling pathway	0.99999999999967	-3.30187266417425e-13	1	0	0	597	12345
GO:1901291	negative regulation of double-strand break repair via single-strand annealing	0.99999999999967	-3.30187266417425e-13	1	0	0	597	12345
GO:0003097	renal water transport	0.99999999999967	-3.30187266417425e-13	1	0	0	597	12345
GO:0043520	regulation of myosin II filament assembly	0.99999999999967	-3.30187266417425e-13	1	0	0	597	12345
GO:0019627	urea metabolic process	0.99999999999967	-3.30187266417425e-13	1	0	0	597	12345
GO:1903850	regulation of cristae formation	0.99999999999967	-3.30187266417425e-13	1	0	0	597	12345
GO:0071927	octopamine signaling pathway	0.99999999999967	-3.30187266417425e-13	1	0	0	597	12345
GO:0070413	trehalose metabolism in response to stress	0.99999999999967	-3.30187266417425e-13	1	0	0	597	12345
GO:0050892	intestinal absorption	0.99999999999967	-3.30187266417425e-13	1	0	0	597	12345
GO:0010831	positive regulation of myotube differentiation	0.99999999999967	-3.30187266417425e-13	1	0	0	597	12345
GO:0001315	age-dependent response to reactive oxygen species	0.99999999999967	-3.30187266417425e-13	1	0	0	597	12345
GO:1901608	regulation of vesicle transport along microtubule	0.99999999999967	-3.30187266417425e-13	1	0	0	597	12345
GO:0097310	cap2 mRNA methylation	0.99999999999967	-3.30187266417425e-13	1	0	0	597	12345
GO:0046166	glyceraldehyde-3-phosphate biosynthetic process	0.99999999999967	-3.30187266417425e-13	1	0	0	597	12345
GO:0016119	carotene metabolic process	0.99999999999967	-3.30187266417425e-13	1	0	0	597	12345
GO:0043971	histone H3-K18 acetylation	0.99999999999967	-3.30187266417425e-13	1	0	0	597	12345
GO:0046452	dihydrofolate metabolic process	0.99999999999967	-3.30187266417425e-13	1	0	0	597	12345
GO:0048034	heme O biosynthetic process	0.99999999999967	-3.30187266417425e-13	1	0	0	597	12345
GO:0071807	replication fork arrest involved in DNA replication termination	0.99999999999967	-3.30187266417425e-13	1	0	0	597	12345
GO:0050924	positive regulation of negative chemotaxis	0.99999999999967	-3.30187266417425e-13	1	0	0	597	12345
GO:2000017	positive regulation of determination of dorsal identity	0.99999999999967	-3.30187266417425e-13	1	0	0	597	12345
GO:0061780	mitotic cohesin loading	0.99999999999967	-3.30187266417425e-13	1	0	0	597	12345
GO:0010936	negative regulation of macrophage cytokine production	0.99999999999967	-3.30187266417425e-13	1	0	0	597	12345
GO:0015245	fatty acid transmembrane transporter activity	0.99999999999967	-3.30187266417425e-13	1	0	0	597	12345
GO:0046827	positive regulation of protein export from nucleus	0.99999999999967	-3.30187266417425e-13	1	0	0	597	12345
GO:0019521	D-gluconate metabolic process	0.99999999999967	-3.30187266417425e-13	1	0	0	597	12345
GO:0035279	mRNA cleavage involved in gene silencing by miRNA	0.99999999999967	-3.30187266417425e-13	1	0	0	597	12345
GO:0030265	phospholipase C-activating rhodopsin mediated signaling pathway	0.99999999999967	-3.30187266417425e-13	1	0	0	597	12345
GO:0031339	negative regulation of vesicle fusion	0.99999999999967	-3.30187266417425e-13	1	0	0	597	12345
GO:0008515	sucrose transmembrane transporter activity	0.99999999999967	-3.30187266417425e-13	1	0	0	597	12345
GO:0052576	carbohydrate storage	0.99999999999967	-3.30187266417425e-13	1	0	0	597	12345
GO:1903562	microtubule bundle formation involved in mitotic spindle midzone assembly	0.99999999999967	-3.30187266417425e-13	1	0	0	597	12345
GO:0007359	posterior abdomen determination	0.99999999999967	-3.30187266417425e-13	1	0	0	597	12345
GO:0045725	positive regulation of glycogen biosynthetic process	0.99999999999967	-3.30187266417425e-13	1	0	0	597	12345
GO:2000302	positive regulation of synaptic vesicle exocytosis	0.99999999999967	-3.30187266417425e-13	1	0	0	597	12345
GO:0008364	pupal chitin-based cuticle development	0.99999999999967	-3.30187266417425e-13	1	0	0	597	12345
GO:1905146	lysosomal protein catabolic process	0.99999999999967	-3.30187266417425e-13	1	0	0	597	12345
GO:0034034	purine nucleoside bisphosphate catabolic process	0.99999999999967	-3.30187266417425e-13	1	0	0	597	12345
GO:0071515	genetic imprinting at mating-type locus	0.99999999999967	-3.30187266417425e-13	1	0	0	597	12345
GO:1990120	messenger ribonucleoprotein complex assembly	0.99999999999967	-3.30187266417425e-13	1	0	0	597	12345
GO:0005355	glucose transmembrane transporter activity	0.99999999999967	-3.30187266417425e-13	1	0	0	597	12345
GO:0090065	regulation of production of siRNA involved in RNA interference	0.99999999999967	-3.30187266417425e-13	1	0	0	597	12345
GO:0097749	membrane tubulation	0.99999999999967	-3.30187266417425e-13	1	0	0	597	12345
GO:0032402	melanosome transport	0.99999999999967	-3.30187266417425e-13	1	0	0	597	12345
GO:0006624	vacuolar protein processing	0.99999999999967	-3.30187266417425e-13	1	0	0	597	12345
GO:0019676	ammonia assimilation cycle	0.99999999999967	-3.30187266417425e-13	1	0	0	597	12345
GO:1901862	negative regulation of muscle tissue development	0.99999999999967	-3.30187266417425e-13	1	0	0	597	12345
GO:0045052	protein insertion into ER membrane by GPI attachment sequence	0.99999999999967	-3.30187266417425e-13	1	0	0	597	12345
GO:0030260	entry into host cell	0.99999999999967	-3.30187266417425e-13	1	0	0	597	12345
GO:1990519	pyrimidine nucleotide import into mitochondrion	0.99999999999967	-3.30187266417425e-13	1	0	0	597	12345
GO:0042351	'de novo' GDP-L-fucose biosynthetic process	0.99999999999967	-3.30187266417425e-13	1	0	0	597	12345
GO:0038024	cargo receptor activity	0.99999999999967	-3.30187266417425e-13	1	0	0	597	12345
GO:0035175	histone kinase activity (H3-S10 specific)	0.99999999999967	-3.30187266417425e-13	1	0	0	597	12345
GO:0046075	dTTP metabolic process	0.99999999999967	-3.30187266417425e-13	1	0	0	597	12345
GO:1904659	glucose transmembrane transport	0.99999999999967	-3.30187266417425e-13	1	0	0	597	12345
GO:0043605	cellular amide catabolic process	0.99999999999967	-3.30187266417425e-13	1	0	0	597	12345
GO:0098974	postsynaptic actin cytoskeleton organization	0.99999999999967	-3.30187266417425e-13	1	0	0	597	12345
GO:0090232	positive regulation of spindle checkpoint	0.99999999999967	-3.30187266417425e-13	1	0	0	597	12345
GO:1902236	negative regulation of endoplasmic reticulum stress-induced intrinsic apoptotic signaling pathway	0.99999999999967	-3.30187266417425e-13	1	0	0	597	12345
GO:0043985	histone H4-R3 methylation	0.99999999999967	-3.30187266417425e-13	1	0	0	597	12345
GO:0071475	cellular hyperosmotic salinity response	0.99999999999967	-3.30187266417425e-13	1	0	0	597	12345
GO:0009268	response to pH	0.99999999999967	-3.30187266417425e-13	1	0	0	597	12345
GO:0032776	DNA methylation on cytosine	0.99999999999967	-3.30187266417425e-13	1	0	0	597	12345
GO:2000620	positive regulation of histone H4-K16 acetylation	0.99999999999967	-3.30187266417425e-13	1	0	0	597	12345
GO:0019428	allantoin biosynthetic process	0.99999999999967	-3.30187266417425e-13	1	0	0	597	12345
GO:1901533	negative regulation of hematopoietic progenitor cell differentiation	0.99999999999967	-3.30187266417425e-13	1	0	0	597	12345
GO:0044313	protein K6-linked deubiquitination	0.99999999999967	-3.30187266417425e-13	1	0	0	597	12345
GO:1903126	negative regulation of centriole-centriole cohesion	0.99999999999967	-3.30187266417425e-13	1	0	0	597	12345
GO:0045679	regulation of R8 cell differentiation	0.99999999999967	-3.30187266417425e-13	1	0	0	597	12345
GO:0045663	positive regulation of myoblast differentiation	0.99999999999967	-3.30187266417425e-13	1	0	0	597	12345
GO:0070899	mitochondrial tRNA wobble uridine modification	0.99999999999967	-3.30187266417425e-13	1	0	0	597	12345
GO:2001240	negative regulation of extrinsic apoptotic signaling pathway in absence of ligand	0.99999999999967	-3.30187266417425e-13	1	0	0	597	12345
GO:0018016	N-terminal peptidyl-proline dimethylation	0.99999999999967	-3.30187266417425e-13	1	0	0	597	12345
GO:0032892	positive regulation of organic acid transport	0.99999999999967	-3.30187266417425e-13	1	0	0	597	12345
GO:0070158	mitochondrial seryl-tRNA aminoacylation	0.99999999999967	-3.30187266417425e-13	1	0	0	597	12345
GO:1903334	positive regulation of protein folding	0.99999999999967	-3.30187266417425e-13	1	0	0	597	12345
GO:0060465	pharynx development	0.99999999999967	-3.30187266417425e-13	1	0	0	597	12345
GO:1900376	regulation of secondary metabolite biosynthetic process	0.99999999999967	-3.30187266417425e-13	1	0	0	597	12345
GO:0031954	positive regulation of protein autophosphorylation	0.99999999999967	-3.30187266417425e-13	1	0	0	597	12345
GO:0050428	3'-phosphoadenosine 5'-phosphosulfate biosynthetic process	0.99999999999967	-3.30187266417425e-13	1	0	0	597	12345
GO:0034128	negative regulation of MyD88-independent toll-like receptor signaling pathway	0.99999999999967	-3.30187266417425e-13	1	0	0	597	12345
GO:0043179	rhythmic excitation	0.99999999999967	-3.30187266417425e-13	1	0	0	597	12345
GO:1903298	negative regulation of hypoxia-induced intrinsic apoptotic signaling pathway	0.99999999999967	-3.30187266417425e-13	1	0	0	597	12345
GO:1903729	regulation of plasma membrane organization	0.99999999999967	-3.30187266417425e-13	1	0	0	597	12345
GO:0038166	angiotensin-activated signaling pathway	0.99999999999967	-3.30187266417425e-13	1	0	0	597	12345
GO:2000651	positive regulation of sodium ion transmembrane transporter activity	0.99999999999967	-3.30187266417425e-13	1	0	0	597	12345
GO:0045719	negative regulation of glycogen biosynthetic process	0.99999999999967	-3.30187266417425e-13	1	0	0	597	12345
GO:0045721	negative regulation of gluconeogenesis	0.99999999999967	-3.30187266417425e-13	1	0	0	597	12345
GO:0035278	miRNA mediated inhibition of translation	0.99999999999967	-3.30187266417425e-13	1	0	0	597	12345
GO:0071431	tRNA-containing ribonucleoprotein complex export from nucleus	0.99999999999967	-3.30187266417425e-13	1	0	0	597	12345
GO:1902977	mitotic DNA replication preinitiation complex assembly	0.99999999999967	-3.30187266417425e-13	1	0	0	597	12345
GO:0014049	positive regulation of glutamate secretion	0.99999999999967	-3.30187266417425e-13	1	0	0	597	12345
GO:0010155	regulation of proton transport	0.99999999999967	-3.30187266417425e-13	1	0	0	597	12345
GO:0016095	polyprenol catabolic process	0.99999999999967	-3.30187266417425e-13	1	0	0	597	12345
GO:0046952	ketone body catabolic process	0.99999999999967	-3.30187266417425e-13	1	0	0	597	12345
GO:0048205	COPI coating of Golgi vesicle	0.99999999999967	-3.30187266417425e-13	1	0	0	597	12345
GO:0036295	cellular response to increased oxygen levels	0.99999999999967	-3.30187266417425e-13	1	0	0	597	12345
GO:1901610	positive regulation of vesicle transport along microtubule	0.99999999999967	-3.30187266417425e-13	1	0	0	597	12345
GO:0050145	nucleoside monophosphate kinase activity	0.99999999999967	-3.30187266417425e-13	1	0	0	597	12345
GO:0032253	dense core granule localization	0.99999999999967	-3.30187266417425e-13	1	0	0	597	12345
GO:0043516	regulation of DNA damage response, signal transduction by p53 class mediator	0.99999999999967	-3.30187266417425e-13	1	0	0	597	12345
GO:0034289	detection of maltose stimulus	0.99999999999967	-3.30187266417425e-13	1	0	0	597	12345
GO:1904247	positive regulation of polynucleotide adenylyltransferase activity	0.99999999999967	-3.30187266417425e-13	1	0	0	597	12345
GO:0019100	male germ-line sex determination	0.99999999999967	-3.30187266417425e-13	1	0	0	597	12345
GO:0090085	regulation of protein deubiquitination	0.99999999999967	-3.30187266417425e-13	1	0	0	597	12345
GO:1905306	positive regulation of cardiac myofibril assembly	0.99999999999967	-3.30187266417425e-13	1	0	0	597	12345
GO:0019442	tryptophan catabolic process to acetyl-CoA	0.99999999999967	-3.30187266417425e-13	1	0	0	597	12345
GO:2001025	positive regulation of response to drug	0.99999999999967	-3.30187266417425e-13	1	0	0	597	12345
GO:2000628	regulation of miRNA metabolic process	0.99999999999967	-3.30187266417425e-13	1	0	0	597	12345
GO:1990139	protein localization to nuclear periphery	0.99999999999967	-3.30187266417425e-13	1	0	0	597	12345
GO:0046209	nitric oxide metabolic process	0.99999999999967	-3.30187266417425e-13	1	0	0	597	12345
GO:0098506	polynucleotide 3' dephosphorylation	0.99999999999967	-3.30187266417425e-13	1	0	0	597	12345
GO:0007227	signal transduction downstream of smoothened	0.99999999999967	-3.30187266417425e-13	1	0	0	597	12345
GO:0044878	mitotic cytokinesis checkpoint	0.99999999999967	-3.30187266417425e-13	1	0	0	597	12345
GO:0002244	hematopoietic progenitor cell differentiation	0.99999999999967	-3.30187266417425e-13	1	0	0	597	12345
GO:0045901	positive regulation of translational elongation	0.99999999999967	-3.30187266417425e-13	1	0	0	597	12345
GO:0051697	protein delipidation	0.99999999999967	-3.30187266417425e-13	1	0	0	597	12345
GO:0009257	10-formyltetrahydrofolate biosynthetic process	0.99999999999967	-3.30187266417425e-13	1	0	0	597	12345
GO:0042543	protein N-linked glycosylation via arginine	0.99999999999967	-3.30187266417425e-13	1	0	0	597	12345
GO:1905959	positive regulation of cellular response to alcohol	0.99999999999967	-3.30187266417425e-13	1	0	0	597	12345
GO:0035261	external genitalia morphogenesis	0.99999999999967	-3.30187266417425e-13	1	0	0	597	12345
GO:1903863	P granule assembly	0.99999999999967	-3.30187266417425e-13	1	0	0	597	12345
GO:0048505	regulation of timing of cell differentiation	0.99999999999967	-3.30187266417425e-13	1	0	0	597	12345
GO:0006283	transcription-coupled nucleotide-excision repair	0.99999999999967	-3.30187266417425e-13	1	0	0	597	12345
GO:0021517	ventral spinal cord development	0.99999999999967	-3.30187266417425e-13	1	0	0	597	12345
GO:0015757	galactose transmembrane transport	0.99999999999967	-3.30187266417425e-13	1	0	0	597	12345
GO:0070077	histone arginine demethylation	0.99999999999967	-3.30187266417425e-13	1	0	0	597	12345
GO:0048092	negative regulation of male pigmentation	0.99999999999967	-3.30187266417425e-13	1	0	0	597	12345
GO:1990403	embryonic brain development	0.99999999999967	-3.30187266417425e-13	1	0	0	597	12345
GO:0015074	DNA integration	0.99999999999967	-3.30187266417425e-13	1	0	0	597	12345
GO:0019262	N-acetylneuraminate catabolic process	0.99999999999967	-3.30187266417425e-13	1	0	0	597	12345
GO:0006478	peptidyl-tyrosine sulfation	0.99999999999967	-3.30187266417425e-13	1	0	0	597	12345
GO:0033148	positive regulation of intracellular estrogen receptor signaling pathway	0.99999999999967	-3.30187266417425e-13	1	0	0	597	12345
GO:0034286	response to maltose	0.99999999999967	-3.30187266417425e-13	1	0	0	597	12345
GO:0016539	intein-mediated protein splicing	0.99999999999967	-3.30187266417425e-13	1	0	0	597	12345
GO:0002939	tRNA N1-guanine methylation	0.99999999999967	-3.30187266417425e-13	1	0	0	597	12345
GO:0044794	positive regulation by host of viral process	0.99999999999967	-3.30187266417425e-13	1	0	0	597	12345
GO:0046520	sphingoid biosynthetic process	0.99999999999967	-3.30187266417425e-13	1	0	0	597	12345
GO:0051038	negative regulation of transcription involved in meiotic cell cycle	0.99999999999967	-3.30187266417425e-13	1	0	0	597	12345
GO:1904382	mannose trimming involved in glycoprotein ERAD pathway	0.99999999999967	-3.30187266417425e-13	1	0	0	597	12345
GO:1902685	positive regulation of receptor localization to synapse	0.99999999999967	-3.30187266417425e-13	1	0	0	597	12345
GO:0070550	rDNA condensation	0.99999999999967	-3.30187266417425e-13	1	0	0	597	12345
GO:0006408	snRNA export from nucleus	0.99999999999967	-3.30187266417425e-13	1	0	0	597	12345
GO:0048816	ocellus morphogenesis	0.99999999999967	-3.30187266417425e-13	1	0	0	597	12345
GO:0009073	aromatic amino acid family biosynthetic process	0.99999999999967	-3.30187266417425e-13	1	0	0	597	12345
GO:0034771	histone H4-K20 monomethylation	0.99999999999967	-3.30187266417425e-13	1	0	0	597	12345
GO:2001222	regulation of neuron migration	0.99999999999967	-3.30187266417425e-13	1	0	0	597	12345
GO:0006211	5-methylcytosine catabolic process	0.99999999999967	-3.30187266417425e-13	1	0	0	597	12345
GO:0005330	dopamine:sodium symporter activity	0.99999999999967	-3.30187266417425e-13	1	0	0	597	12345
GO:0097577	sequestering of iron ion	0.99999999999967	-3.30187266417425e-13	1	0	0	597	12345
GO:0061187	regulation of chromatin silencing at rDNA	0.99999999999967	-3.30187266417425e-13	1	0	0	597	12345
GO:0097359	UDP-glucosylation	0.99999999999967	-3.30187266417425e-13	1	0	0	597	12345
GO:0060633	negative regulation of transcription initiation from RNA polymerase II promoter	0.99999999999967	-3.30187266417425e-13	1	0	0	597	12345
GO:0007347	regulation of preblastoderm mitotic cell cycle	0.99999999999967	-3.30187266417425e-13	1	0	0	597	12345
GO:1902371	negative regulation of tRNA catabolic process	0.99999999999967	-3.30187266417425e-13	1	0	0	597	12345
GO:0048200	Golgi transport vesicle coating	0.99999999999967	-3.30187266417425e-13	1	0	0	597	12345
GO:0034121	regulation of toll-like receptor signaling pathway	0.99999999999967	-3.30187266417425e-13	1	0	0	597	12345
GO:0034435	cholesterol esterification	0.99999999999967	-3.30187266417425e-13	1	0	0	597	12345
GO:0017000	antibiotic biosynthetic process	0.99999999999967	-3.30187266417425e-13	1	0	0	597	12345
GO:0006787	porphyrin-containing compound catabolic process	0.99999999999967	-3.30187266417425e-13	1	0	0	597	12345
GO:0043588	skin development	0.99999999999967	-3.30187266417425e-13	1	0	0	597	12345
GO:1901798	positive regulation of signal transduction by p53 class mediator	0.99999999999967	-3.30187266417425e-13	1	0	0	597	12345
GO:0000454	snoRNA guided rRNA pseudouridine synthesis	0.99999999999967	-3.30187266417425e-13	1	0	0	597	12345
GO:0000483	endonucleolytic cleavage of tetracistronic rRNA transcript (SSU-rRNA, 5.8S rRNA, 2S rRNA, LSU-rRNA)	0.99999999999967	-3.30187266417425e-13	1	0	0	597	12345
GO:0008373	sialyltransferase activity	0.99999999999967	-3.30187266417425e-13	1	0	0	597	12345
GO:1902473	regulation of protein localization to synapse	0.99999999999967	-3.30187266417425e-13	1	0	0	597	12345
GO:1900060	negative regulation of ceramide biosynthetic process	0.99999999999967	-3.30187266417425e-13	1	0	0	597	12345
GO:0071542	dopaminergic neuron differentiation	0.99999999999967	-3.30187266417425e-13	1	0	0	597	12345
GO:0019358	nicotinate nucleotide salvage	0.99999999999967	-3.30187266417425e-13	1	0	0	597	12345
GO:0015767	lactose transport	0.99999999999967	-3.30187266417425e-13	1	0	0	597	12345
GO:0014887	cardiac muscle adaptation	0.99999999999967	-3.30187266417425e-13	1	0	0	597	12345
GO:0004532	exoribonuclease activity	0.99999999999967	-3.30187266417425e-13	1	0	0	597	12345
GO:0000958	mitochondrial mRNA catabolic process	0.99999999999967	-3.30187266417425e-13	1	0	0	597	12345
GO:0036404	conversion of ds siRNA to ss siRNA	0.99999999999967	-3.30187266417425e-13	1	0	0	597	12345
GO:0030432	peristalsis	0.99999999999967	-3.30187266417425e-13	1	0	0	597	12345
GO:0010106	cellular response to iron ion starvation	0.99999999999967	-3.30187266417425e-13	1	0	0	597	12345
GO:1904430	negative regulation of t-circle formation	0.99999999999967	-3.30187266417425e-13	1	0	0	597	12345
GO:0036408	histone acetyltransferase activity (H3-K14 specific)	0.99999999999967	-3.30187266417425e-13	1	0	0	597	12345
GO:0035641	locomotory exploration behavior	0.99999999999967	-3.30187266417425e-13	1	0	0	597	12345
GO:0070869	heterochromatin assembly involved in chromatin silencing	0.99999999999967	-3.30187266417425e-13	1	0	0	597	12345
GO:0050932	regulation of pigment cell differentiation	0.99999999999967	-3.30187266417425e-13	1	0	0	597	12345
GO:0032264	IMP salvage	0.99999999999967	-3.30187266417425e-13	1	0	0	597	12345
GO:0003886	DNA (cytosine-5-)-methyltransferase activity	0.99999999999967	-3.30187266417425e-13	1	0	0	597	12345
GO:0046247	terpene catabolic process	0.99999999999967	-3.30187266417425e-13	1	0	0	597	12345
GO:0046098	guanine metabolic process	0.99999999999967	-3.30187266417425e-13	1	0	0	597	12345
GO:0006776	vitamin A metabolic process	0.99999999999967	-3.30187266417425e-13	1	0	0	597	12345
GO:0097499	protein localization to non-motile cilium	0.99999999999967	-3.30187266417425e-13	1	0	0	597	12345
GO:0032530	regulation of microvillus organization	0.99999999999967	-3.30187266417425e-13	1	0	0	597	12345
GO:0007624	ultradian rhythm	0.99999999999967	-3.30187266417425e-13	1	0	0	597	12345
GO:0034428	nuclear-transcribed mRNA catabolic process, exonucleolytic, 5'-3'	0.99999999999967	-3.30187266417425e-13	1	0	0	597	12345
GO:0032926	negative regulation of activin receptor signaling pathway	0.99999999999967	-3.30187266417425e-13	1	0	0	597	12345
GO:0070903	mitochondrial tRNA thio-modification	0.99999999999967	-3.30187266417425e-13	1	0	0	597	12345
GO:0071140	resolution of mitotic recombination intermediates	0.99999999999967	-3.30187266417425e-13	1	0	0	597	12345
GO:1900010	regulation of corticotropin-releasing hormone receptor activity	0.99999999999967	-3.30187266417425e-13	1	0	0	597	12345
GO:0035037	sperm entry	0.99999999999967	-3.30187266417425e-13	1	0	0	597	12345
GO:1902504	regulation of signal transduction involved in mitotic G2 DNA damage checkpoint	0.99999999999967	-3.30187266417425e-13	1	0	0	597	12345
GO:0033566	gamma-tubulin complex localization	0.99999999999967	-3.30187266417425e-13	1	0	0	597	12345
GO:0097366	response to bronchodilator	0.99999999999967	-3.30187266417425e-13	1	0	0	597	12345
GO:0032262	pyrimidine nucleotide salvage	0.99999999999967	-3.30187266417425e-13	1	0	0	597	12345
GO:0035511	oxidative DNA demethylation	0.99999999999967	-3.30187266417425e-13	1	0	0	597	12345
GO:0099547	regulation of translation at synapse, modulating synaptic transmission	0.99999999999967	-3.30187266417425e-13	1	0	0	597	12345
GO:0001761	beta-alanine transmembrane transporter activity	0.99999999999967	-3.30187266417425e-13	1	0	0	597	12345
GO:0034433	steroid esterification	0.99999999999967	-3.30187266417425e-13	1	0	0	597	12345
GO:0009234	menaquinone biosynthetic process	0.99999999999967	-3.30187266417425e-13	1	0	0	597	12345
GO:0033396	beta-alanine biosynthetic process via 3-ureidopropionate	0.99999999999967	-3.30187266417425e-13	1	0	0	597	12345
GO:0080129	proteasome core complex assembly	0.99999999999967	-3.30187266417425e-13	1	0	0	597	12345
GO:0032775	DNA methylation on adenine	0.99999999999967	-3.30187266417425e-13	1	0	0	597	12345
GO:0042071	leucokinin receptor activity	0.99999999999967	-3.30187266417425e-13	1	0	0	597	12345
GO:0031631	negative regulation of synaptic vesicle fusion to presynaptic active zone membrane	0.99999999999967	-3.30187266417425e-13	1	0	0	597	12345
GO:0003318	cell migration to the midline involved in heart development	0.99999999999967	-3.30187266417425e-13	1	0	0	597	12345
GO:0090327	negative regulation of locomotion involved in locomotory behavior	0.99999999999967	-3.30187266417425e-13	1	0	0	597	12345
GO:0019405	alditol catabolic process	0.99999999999967	-3.30187266417425e-13	1	0	0	597	12345
GO:0050427	3'-phosphoadenosine 5'-phosphosulfate metabolic process	0.99999999999967	-3.30187266417425e-13	1	0	0	597	12345
GO:0090234	regulation of kinetochore assembly	0.99999999999967	-3.30187266417425e-13	1	0	0	597	12345
GO:0042304	regulation of fatty acid biosynthetic process	0.99999999999967	-3.30187266417425e-13	1	0	0	597	12345
GO:0010812	negative regulation of cell-substrate adhesion	0.99999999999967	-3.30187266417425e-13	1	0	0	597	12345
GO:0008204	ergosterol metabolic process	0.99999999999967	-3.30187266417425e-13	1	0	0	597	12345
GO:1905521	regulation of macrophage migration	0.99999999999967	-3.30187266417425e-13	1	0	0	597	12345
GO:1905958	negative regulation of cellular response to alcohol	0.99999999999967	-3.30187266417425e-13	1	0	0	597	12345
GO:1900047	negative regulation of hemostasis	0.99999999999967	-3.30187266417425e-13	1	0	0	597	12345
GO:0035392	maintenance of chromatin silencing at telomere	0.99999999999967	-3.30187266417425e-13	1	0	0	597	12345
GO:0048750	compound eye corneal lens morphogenesis	0.99999999999967	-3.30187266417425e-13	1	0	0	597	12345
GO:0048734	proboscis morphogenesis	0.99999999999967	-3.30187266417425e-13	1	0	0	597	12345
GO:0070987	error-free translesion synthesis	0.99999999999967	-3.30187266417425e-13	1	0	0	597	12345
GO:0018009	N-terminal peptidyl-L-cysteine N-palmitoylation	0.99999999999967	-3.30187266417425e-13	1	0	0	597	12345
GO:0006587	serotonin biosynthetic process from tryptophan	0.99999999999967	-3.30187266417425e-13	1	0	0	597	12345
GO:0044347	cell wall polysaccharide catabolic process	0.99999999999967	-3.30187266417425e-13	1	0	0	597	12345
GO:0051893	regulation of focal adhesion assembly	0.99999999999967	-3.30187266417425e-13	1	0	0	597	12345
GO:0033146	regulation of intracellular estrogen receptor signaling pathway	0.99999999999967	-3.30187266417425e-13	1	0	0	597	12345
GO:0070637	pyridine nucleoside metabolic process	0.99999999999967	-3.30187266417425e-13	1	0	0	597	12345
GO:0008625	extrinsic apoptotic signaling pathway via death domain receptors	0.99999999999967	-3.30187266417425e-13	1	0	0	597	12345
GO:0005021	vascular endothelial growth factor-activated receptor activity	0.99999999999967	-3.30187266417425e-13	1	0	0	597	12345
GO:0019427	acetyl-CoA biosynthetic process from acetate	0.99999999999967	-3.30187266417425e-13	1	0	0	597	12345
GO:0015679	plasma membrane copper ion transport	0.99999999999967	-3.30187266417425e-13	1	0	0	597	12345
GO:0016992	lipoate synthase activity	0.99999999999967	-3.30187266417425e-13	1	0	0	597	12345
GO:0010042	response to manganese ion	0.99999999999967	-3.30187266417425e-13	1	0	0	597	12345
GO:0016504	peptidase activator activity	0.99999999999967	-3.30187266417425e-13	1	0	0	597	12345
GO:0008517	folic acid transmembrane transporter activity	0.99999999999967	-3.30187266417425e-13	1	0	0	597	12345
GO:0071947	protein deubiquitination involved in ubiquitin-dependent protein catabolic process	0.99999999999967	-3.30187266417425e-13	1	0	0	597	12345
GO:0048801	antennal joint morphogenesis	0.99999999999967	-3.30187266417425e-13	1	0	0	597	12345
GO:0006043	glucosamine catabolic process	0.99999999999967	-3.30187266417425e-13	1	0	0	597	12345
GO:0099543	trans-synaptic signaling by soluble gas	0.99999999999967	-3.30187266417425e-13	1	0	0	597	12345
GO:0035633	maintenance of permeability of blood-brain barrier	0.99999999999967	-3.30187266417425e-13	1	0	0	597	12345
GO:0045804	negative regulation of eclosion	0.99999999999967	-3.30187266417425e-13	1	0	0	597	12345
GO:0033168	conversion of ds siRNA to ss siRNA involved in RNA interference	0.99999999999967	-3.30187266417425e-13	1	0	0	597	12345
GO:0008346	larval walking behavior	0.99999999999967	-3.30187266417425e-13	1	0	0	597	12345
GO:0015218	pyrimidine nucleotide transmembrane transporter activity	0.99999999999967	-3.30187266417425e-13	1	0	0	597	12345
GO:0055047	generative cell mitosis	0.99999999999967	-3.30187266417425e-13	1	0	0	597	12345
GO:0014043	negative regulation of neuron maturation	0.99999999999967	-3.30187266417425e-13	1	0	0	597	12345
GO:0048033	heme o metabolic process	0.99999999999967	-3.30187266417425e-13	1	0	0	597	12345
GO:0009202	deoxyribonucleoside triphosphate biosynthetic process	0.99999999999967	-3.30187266417425e-13	1	0	0	597	12345
GO:0016316	phosphatidylinositol-3,4-bisphosphate 4-phosphatase activity	0.99999999999967	-3.30187266417425e-13	1	0	0	597	12345
GO:0006809	nitric oxide biosynthetic process	0.99999999999967	-3.30187266417425e-13	1	0	0	597	12345
GO:0071171	site-specific DNA replication termination at RTS1 barrier	0.99999999999967	-3.30187266417425e-13	1	0	0	597	12345
GO:0036309	protein localization to M-band	0.99999999999967	-3.30187266417425e-13	1	0	0	597	12345
GO:0033869	nucleoside bisphosphate catabolic process	0.99999999999967	-3.30187266417425e-13	1	0	0	597	12345
GO:0030724	testicular fusome organization	0.99999999999967	-3.30187266417425e-13	1	0	0	597	12345
GO:0044827	modulation by host of viral genome replication	0.99999999999967	-3.30187266417425e-13	1	0	0	597	12345
GO:0035294	determination of wing disc primordium	0.99999999999967	-3.30187266417425e-13	1	0	0	597	12345
GO:0046948	hydroxylysine catabolic process	0.99999999999967	-3.30187266417425e-13	1	0	0	597	12345
GO:0042656	JUN kinase kinase kinase kinase activity	0.99999999999967	-3.30187266417425e-13	1	0	0	597	12345
GO:0038188	cholecystokinin signaling pathway	0.99999999999967	-3.30187266417425e-13	1	0	0	597	12345
GO:0097401	synaptic vesicle lumen acidification	0.99999999999967	-3.30187266417425e-13	1	0	0	597	12345
GO:0046931	pore complex assembly	0.99999999999967	-3.30187266417425e-13	1	0	0	597	12345
GO:0071543	diphosphoinositol polyphosphate metabolic process	0.99999999999967	-3.30187266417425e-13	1	0	0	597	12345
GO:0015961	diadenosine polyphosphate catabolic process	0.99999999999967	-3.30187266417425e-13	1	0	0	597	12345
GO:0060279	positive regulation of ovulation	0.99999999999967	-3.30187266417425e-13	1	0	0	597	12345
GO:0003315	heart rudiment formation	0.99999999999967	-3.30187266417425e-13	1	0	0	597	12345
GO:0006972	hyperosmotic response	0.99999999999967	-3.30187266417425e-13	1	0	0	597	12345
GO:0001174	transcriptional start site selection at RNA polymerase II promoter	0.99999999999967	-3.30187266417425e-13	1	0	0	597	12345
GO:0042631	cellular response to water deprivation	0.99999999999967	-3.30187266417425e-13	1	0	0	597	12345
GO:1902876	negative regulation of embryonic pattern specification	0.99999999999967	-3.30187266417425e-13	1	0	0	597	12345
GO:0034723	DNA replication-dependent nucleosome organization	0.99999999999967	-3.30187266417425e-13	1	0	0	597	12345
GO:0035483	gastric emptying	0.99999999999967	-3.30187266417425e-13	1	0	0	597	12345
GO:0006430	lysyl-tRNA aminoacylation	0.99999999999967	-3.30187266417425e-13	1	0	0	597	12345
GO:2000833	positive regulation of steroid hormone secretion	0.99999999999967	-3.30187266417425e-13	1	0	0	597	12345
GO:0098653	centromere clustering	0.99999999999967	-3.30187266417425e-13	1	0	0	597	12345
GO:1901907	diadenosine pentaphosphate catabolic process	0.99999999999967	-3.30187266417425e-13	1	0	0	597	12345
GO:0006849	plasma membrane pyruvate transport	0.99999999999967	-3.30187266417425e-13	1	0	0	597	12345
GO:1902307	positive regulation of sodium ion transmembrane transport	0.99999999999967	-3.30187266417425e-13	1	0	0	597	12345
GO:0048057	R3/R4 development	0.99999999999967	-3.30187266417425e-13	1	0	0	597	12345
GO:0036508	protein alpha-1,2-demannosylation	0.99999999999967	-3.30187266417425e-13	1	0	0	597	12345
GO:0034772	histone H4-K20 dimethylation	0.99999999999967	-3.30187266417425e-13	1	0	0	597	12345
GO:0001541	ovarian follicle development	0.99999999999967	-3.30187266417425e-13	1	0	0	597	12345
GO:0070611	histone methyltransferase activity (H3-R2 specific)	0.99999999999967	-3.30187266417425e-13	1	0	0	597	12345
GO:0016444	somatic cell DNA recombination	0.99999999999967	-3.30187266417425e-13	1	0	0	597	12345
GO:0071332	cellular response to fructose stimulus	0.99999999999967	-3.30187266417425e-13	1	0	0	597	12345
GO:0018377	protein myristoylation	0.99999999999967	-3.30187266417425e-13	1	0	0	597	12345
GO:0000095	S-adenosyl-L-methionine transmembrane transporter activity	0.99999999999967	-3.30187266417425e-13	1	0	0	597	12345
GO:1904352	positive regulation of protein catabolic process in the vacuole	0.99999999999967	-3.30187266417425e-13	1	0	0	597	12345
GO:0015193	L-proline transmembrane transporter activity	0.99999999999967	-3.30187266417425e-13	1	0	0	597	12345
GO:0099519	dense core granule cytoskeletal transport	0.99999999999967	-3.30187266417425e-13	1	0	0	597	12345
GO:0001762	beta-alanine transport	0.99999999999967	-3.30187266417425e-13	1	0	0	597	12345
GO:1904581	negative regulation of intracellular mRNA localization	0.99999999999967	-3.30187266417425e-13	1	0	0	597	12345
GO:0045932	negative regulation of muscle contraction	0.99999999999967	-3.30187266417425e-13	1	0	0	597	12345
GO:0030579	ubiquitin-dependent SMAD protein catabolic process	0.99999999999967	-3.30187266417425e-13	1	0	0	597	12345
GO:0009231	riboflavin biosynthetic process	0.99999999999967	-3.30187266417425e-13	1	0	0	597	12345
GO:1901840	negative regulation of RNA polymerase I regulatory region sequence-specific DNA binding	0.99999999999967	-3.30187266417425e-13	1	0	0	597	12345
GO:0019081	viral translation	0.99999999999967	-3.30187266417425e-13	1	0	0	597	12345
GO:0007250	activation of NF-kappaB-inducing kinase activity	0.99999999999967	-3.30187266417425e-13	1	0	0	597	12345
GO:0032189	maintenance of actomyosin contractile ring localization	0.99999999999967	-3.30187266417425e-13	1	0	0	597	12345
GO:0061311	cell surface receptor signaling pathway involved in heart development	0.99999999999967	-3.30187266417425e-13	1	0	0	597	12345
GO:0043617	cellular response to sucrose starvation	0.99999999999967	-3.30187266417425e-13	1	0	0	597	12345
GO:0051148	negative regulation of muscle cell differentiation	0.99999999999967	-3.30187266417425e-13	1	0	0	597	12345
GO:0014045	establishment of endothelial blood-brain barrier	0.99999999999967	-3.30187266417425e-13	1	0	0	597	12345
GO:0045871	negative regulation of rhodopsin gene expression	0.99999999999967	-3.30187266417425e-13	1	0	0	597	12345
GO:0071233	cellular response to leucine	0.99999999999967	-3.30187266417425e-13	1	0	0	597	12345
GO:1900745	positive regulation of p38MAPK cascade	0.99999999999967	-3.30187266417425e-13	1	0	0	597	12345
GO:0001583	detection of chemical stimulus involved in sensory perception of salty taste	0.99999999999967	-3.30187266417425e-13	1	0	0	597	12345
GO:0060298	positive regulation of sarcomere organization	0.99999999999967	-3.30187266417425e-13	1	0	0	597	12345
GO:0034109	homotypic cell-cell adhesion	0.99999999999967	-3.30187266417425e-13	1	0	0	597	12345
GO:0010447	response to acidic pH	0.99999999999967	-3.30187266417425e-13	1	0	0	597	12345
GO:0071421	manganese ion transmembrane transport	0.99999999999967	-3.30187266417425e-13	1	0	0	597	12345
GO:0017003	protein-heme linkage	0.99999999999967	-3.30187266417425e-13	1	0	0	597	12345
GO:0070651	nonfunctional rRNA decay	0.99999999999967	-3.30187266417425e-13	1	0	0	597	12345
GO:0071731	response to nitric oxide	0.99999999999967	-3.30187266417425e-13	1	0	0	597	12345
GO:0032499	detection of peptidoglycan	0.99999999999967	-3.30187266417425e-13	1	0	0	597	12345
GO:0042214	terpene metabolic process	0.99999999999967	-3.30187266417425e-13	1	0	0	597	12345
GO:1902843	positive regulation of netrin-activated signaling pathway	0.99999999999967	-3.30187266417425e-13	1	0	0	597	12345
GO:0090053	positive regulation of chromatin silencing at centromere	0.99999999999967	-3.30187266417425e-13	1	0	0	597	12345
GO:0042560	pteridine-containing compound catabolic process	0.99999999999967	-3.30187266417425e-13	1	0	0	597	12345
GO:2000015	regulation of determination of dorsal identity	0.99999999999967	-3.30187266417425e-13	1	0	0	597	12345
GO:0044602	protein deadenylylation	0.99999999999967	-3.30187266417425e-13	1	0	0	597	12345
GO:1903373	positive regulation of endoplasmic reticulum tubular network organization	0.99999999999967	-3.30187266417425e-13	1	0	0	597	12345
GO:0010756	positive regulation of plasminogen activation	0.99999999999967	-3.30187266417425e-13	1	0	0	597	12345
GO:0005043	netrin receptor activity involved in chemorepulsion	0.99999999999967	-3.30187266417425e-13	1	0	0	597	12345
GO:0009730	detection of carbohydrate stimulus	0.99999999999967	-3.30187266417425e-13	1	0	0	597	12345
GO:0019136	deoxynucleoside kinase activity	0.99999999999967	-3.30187266417425e-13	1	0	0	597	12345
GO:0097551	mitochondrial double-strand break repair	0.99999999999967	-3.30187266417425e-13	1	0	0	597	12345
GO:0018312	peptidyl-serine ADP-ribosylation	0.99999999999967	-3.30187266417425e-13	1	0	0	597	12345
GO:2001283	Roundabout signaling pathway involved in muscle cell chemotaxis toward tendon cell	0.99999999999967	-3.30187266417425e-13	1	0	0	597	12345
GO:0045876	positive regulation of sister chromatid cohesion	0.99999999999967	-3.30187266417425e-13	1	0	0	597	12345
GO:0006880	intracellular sequestering of iron ion	0.99999999999967	-3.30187266417425e-13	1	0	0	597	12345
GO:0045040	protein insertion into mitochondrial outer membrane	0.99999999999967	-3.30187266417425e-13	1	0	0	597	12345
GO:0007388	posterior compartment specification	0.99999999999967	-3.30187266417425e-13	1	0	0	597	12345
GO:0032218	riboflavin transport	0.99999999999967	-3.30187266417425e-13	1	0	0	597	12345
GO:0006748	lipoamide metabolic process	0.99999999999967	-3.30187266417425e-13	1	0	0	597	12345
GO:1901341	positive regulation of store-operated calcium channel activity	0.99999999999967	-3.30187266417425e-13	1	0	0	597	12345
GO:1902370	regulation of tRNA catabolic process	0.99999999999967	-3.30187266417425e-13	1	0	0	597	12345
GO:0043988	histone H3-S28 phosphorylation	0.99999999999967	-3.30187266417425e-13	1	0	0	597	12345
GO:0043042	amino acid adenylylation by nonribosomal peptide synthase	0.99999999999967	-3.30187266417425e-13	1	0	0	597	12345
GO:0046344	ecdysteroid catabolic process	0.99999999999967	-3.30187266417425e-13	1	0	0	597	12345
GO:0019740	nitrogen utilization	0.99999999999967	-3.30187266417425e-13	1	0	0	597	12345
GO:0090156	cellular sphingolipid homeostasis	0.99999999999967	-3.30187266417425e-13	1	0	0	597	12345
GO:0061015	snRNA import into nucleus	0.99999999999967	-3.30187266417425e-13	1	0	0	597	12345
GO:1990756	protein binding, bridging involved in substrate recognition for ubiquitination	0.99999999999967	-3.30187266417425e-13	1	0	0	597	12345
GO:0036084	GDP-fucose import into endoplasmic reticulum lumen	0.99999999999967	-3.30187266417425e-13	1	0	0	597	12345
GO:0019852	L-ascorbic acid metabolic process	0.99999999999967	-3.30187266417425e-13	1	0	0	597	12345
GO:0007225	patched ligand maturation	0.99999999999967	-3.30187266417425e-13	1	0	0	597	12345
GO:1902893	regulation of pri-miRNA transcription by RNA polymerase II	0.99999999999967	-3.30187266417425e-13	1	0	0	597	12345
GO:0019682	glyceraldehyde-3-phosphate metabolic process	0.99999999999967	-3.30187266417425e-13	1	0	0	597	12345
GO:0042128	nitrate assimilation	0.99999999999967	-3.30187266417425e-13	1	0	0	597	12345
GO:0044779	meiotic spindle checkpoint	0.99999999999967	-3.30187266417425e-13	1	0	0	597	12345
GO:0009398	FMN biosynthetic process	0.99999999999967	-3.30187266417425e-13	1	0	0	597	12345
GO:1901895	negative regulation of ATPase-coupled calcium transmembrane transporter activity	0.99999999999967	-3.30187266417425e-13	1	0	0	597	12345
GO:0007228	positive regulation of hh target transcription factor activity	0.99999999999967	-3.30187266417425e-13	1	0	0	597	12345
GO:0097576	vacuole fusion	0.99999999999967	-3.30187266417425e-13	1	0	0	597	12345
GO:0010224	response to UV-B	0.99999999999967	-3.30187266417425e-13	1	0	0	597	12345
GO:0007194	negative regulation of adenylate cyclase activity	0.99999999999967	-3.30187266417425e-13	1	0	0	597	12345
GO:0001192	maintenance of transcriptional fidelity during DNA-templated transcription elongation	0.99999999999967	-3.30187266417425e-13	1	0	0	597	12345
GO:0072509	divalent inorganic cation transmembrane transporter activity	0.99999999999967	-3.30187266417425e-13	1	0	0	597	12345
GO:1902319	DNA strand elongation involved in nuclear cell cycle DNA replication	0.99999999999967	-3.30187266417425e-13	1	0	0	597	12345
GO:0007172	signal complex assembly	0.99999999999967	-3.30187266417425e-13	1	0	0	597	12345
GO:0006696	ergosterol biosynthetic process	0.99999999999967	-3.30187266417425e-13	1	0	0	597	12345
GO:0048053	R1/R6 development	0.99999999999967	-3.30187266417425e-13	1	0	0	597	12345
GO:0007512	adult heart development	0.99999999999967	-3.30187266417425e-13	1	0	0	597	12345
GO:0001609	G protein-coupled adenosine receptor activity	0.99999999999967	-3.30187266417425e-13	1	0	0	597	12345
GO:0035008	positive regulation of melanization defense response	0.99999999999967	-3.30187266417425e-13	1	0	0	597	12345
GO:0060097	cytoskeletal rearrangement involved in phagocytosis, engulfment	0.99999999999967	-3.30187266417425e-13	1	0	0	597	12345
GO:1905126	regulation of axo-dendritic protein transport	0.99999999999967	-3.30187266417425e-13	1	0	0	597	12345
GO:1901978	positive regulation of cell cycle checkpoint	0.99999999999967	-3.30187266417425e-13	1	0	0	597	12345
GO:0006521	regulation of cellular amino acid metabolic process	0.99999999999967	-3.30187266417425e-13	1	0	0	597	12345
GO:0036415	regulation of tRNA stability	0.99999999999967	-3.30187266417425e-13	1	0	0	597	12345
GO:0033578	protein glycosylation in Golgi	0.99999999999967	-3.30187266417425e-13	1	0	0	597	12345
GO:0097115	neurexin clustering involved in presynaptic membrane assembly	0.99999999999967	-3.30187266417425e-13	1	0	0	597	12345
GO:1901999	homogentisate metabolic process	0.99999999999967	-3.30187266417425e-13	1	0	0	597	12345
GO:0061646	positive regulation of glutamate neurotransmitter secretion in response to membrane depolarization	0.99999999999967	-3.30187266417425e-13	1	0	0	597	12345
GO:0035973	aggrephagy	0.99999999999967	-3.30187266417425e-13	1	0	0	597	12345
GO:0050710	negative regulation of cytokine secretion	0.99999999999967	-3.30187266417425e-13	1	0	0	597	12345
GO:1903909	regulation of receptor clustering	0.99999999999967	-3.30187266417425e-13	1	0	0	597	12345
GO:0035524	proline transmembrane transport	0.99999999999967	-3.30187266417425e-13	1	0	0	597	12345
GO:0080164	regulation of nitric oxide metabolic process	0.99999999999967	-3.30187266417425e-13	1	0	0	597	12345
GO:0010995	free ubiquitin chain depolymerization	0.99999999999967	-3.30187266417425e-13	1	0	0	597	12345
GO:1902317	nuclear DNA replication termination	0.99999999999967	-3.30187266417425e-13	1	0	0	597	12345
GO:0045843	negative regulation of striated muscle tissue development	0.99999999999967	-3.30187266417425e-13	1	0	0	597	12345
GO:0031144	proteasome localization	0.99999999999967	-3.30187266417425e-13	1	0	0	597	12345
GO:0060963	positive regulation of ribosomal protein gene transcription by RNA polymerase II	0.99999999999967	-3.30187266417425e-13	1	0	0	597	12345
GO:0050980	detection of light stimulus involved in magnetoreception	0.99999999999967	-3.30187266417425e-13	1	0	0	597	12345
GO:0051615	histamine uptake	0.99999999999967	-3.30187266417425e-13	1	0	0	597	12345
GO:0009906	response to photoperiod, blue light	0.99999999999967	-3.30187266417425e-13	1	0	0	597	12345
GO:0097118	neuroligin clustering involved in postsynaptic membrane assembly	0.99999999999967	-3.30187266417425e-13	1	0	0	597	12345
GO:0008210	estrogen metabolic process	0.99999999999967	-3.30187266417425e-13	1	0	0	597	12345
GO:0050910	detection of mechanical stimulus involved in sensory perception of sound	0.99999999999967	-3.30187266417425e-13	1	0	0	597	12345
GO:1903644	regulation of chaperone-mediated protein folding	0.99999999999967	-3.30187266417425e-13	1	0	0	597	12345
GO:0097681	double-strand break repair via alternative nonhomologous end joining	0.99999999999967	-3.30187266417425e-13	1	0	0	597	12345
GO:0120187	positive regulation of protein localization to chromatin	0.99999999999967	-3.30187266417425e-13	1	0	0	597	12345
GO:0010121	arginine catabolic process to proline via ornithine	0.99999999999967	-3.30187266417425e-13	1	0	0	597	12345
GO:1902321	methyl-branched fatty acid biosynthetic process	0.99999999999967	-3.30187266417425e-13	1	0	0	597	12345
GO:0032194	ubiquinone biosynthetic process via 3,4-dihydroxy-5-polyprenylbenzoate	0.99999999999967	-3.30187266417425e-13	1	0	0	597	12345
GO:0019857	5-methylcytosine metabolic process	0.99999999999967	-3.30187266417425e-13	1	0	0	597	12345
GO:0045680	negative regulation of R8 cell differentiation	0.99999999999967	-3.30187266417425e-13	1	0	0	597	12345
GO:0051686	establishment of ER localization	0.99999999999967	-3.30187266417425e-13	1	0	0	597	12345
GO:0010825	positive regulation of centrosome duplication	0.99999999999967	-3.30187266417425e-13	1	0	0	597	12345
GO:1902895	positive regulation of pri-miRNA transcription by RNA polymerase II	0.99999999999967	-3.30187266417425e-13	1	0	0	597	12345
GO:1904812	rRNA acetylation involved in maturation of SSU-rRNA	0.99999999999967	-3.30187266417425e-13	1	0	0	597	12345
GO:1902983	DNA strand elongation involved in mitotic DNA replication	0.99999999999967	-3.30187266417425e-13	1	0	0	597	12345
GO:0044209	AMP salvage	0.99999999999967	-3.30187266417425e-13	1	0	0	597	12345
GO:0018063	cytochrome c-heme linkage	0.99999999999967	-3.30187266417425e-13	1	0	0	597	12345
GO:0051594	detection of glucose	0.99999999999967	-3.30187266417425e-13	1	0	0	597	12345
GO:0019418	sulfide oxidation	0.99999999999967	-3.30187266417425e-13	1	0	0	597	12345
GO:0099541	trans-synaptic signaling by lipid	0.99999999999967	-3.30187266417425e-13	1	0	0	597	12345
GO:0060547	negative regulation of necrotic cell death	0.99999999999967	-3.30187266417425e-13	1	0	0	597	12345
GO:0043500	muscle adaptation	0.99999999999967	-3.30187266417425e-13	1	0	0	597	12345
GO:0016127	sterol catabolic process	0.99999999999967	-3.30187266417425e-13	1	0	0	597	12345
GO:0009138	pyrimidine nucleoside diphosphate metabolic process	0.99999999999967	-3.30187266417425e-13	1	0	0	597	12345
GO:0006386	termination of RNA polymerase III transcription	0.99999999999967	-3.30187266417425e-13	1	0	0	597	12345
GO:2000725	regulation of cardiac muscle cell differentiation	0.99999999999967	-3.30187266417425e-13	1	0	0	597	12345
GO:0009149	pyrimidine nucleoside triphosphate catabolic process	0.99999999999967	-3.30187266417425e-13	1	0	0	597	12345
GO:0015184	L-cystine transmembrane transporter activity	0.99999999999967	-3.30187266417425e-13	1	0	0	597	12345
GO:0043552	positive regulation of phosphatidylinositol 3-kinase activity	0.99999999999967	-3.30187266417425e-13	1	0	0	597	12345
GO:1990697	protein depalmitoleylation	0.99999999999967	-3.30187266417425e-13	1	0	0	597	12345
GO:0070895	negative regulation of transposon integration	0.99999999999967	-3.30187266417425e-13	1	0	0	597	12345
GO:0051497	negative regulation of stress fiber assembly	0.99999999999967	-3.30187266417425e-13	1	0	0	597	12345
GO:1901555	response to paclitaxel	0.99999999999967	-3.30187266417425e-13	1	0	0	597	12345
GO:0044748	3'-5'-exoribonuclease activity involved in mature miRNA 3'-end processing	0.99999999999967	-3.30187266417425e-13	1	0	0	597	12345
GO:2001256	regulation of store-operated calcium entry	0.99999999999967	-3.30187266417425e-13	1	0	0	597	12345
GO:0006784	heme a biosynthetic process	0.99999999999967	-3.30187266417425e-13	1	0	0	597	12345
GO:0000448	cleavage in ITS2 between 5.8S rRNA and LSU-rRNA of tricistronic rRNA transcript (SSU-rRNA, 5.8S rRNA, LSU-rRNA)	0.99999999999967	-3.30187266417425e-13	1	0	0	597	12345
GO:0005986	sucrose biosynthetic process	0.99999999999967	-3.30187266417425e-13	1	0	0	597	12345
GO:0140239	postsynaptic endocytosis	0.99999999999967	-3.30187266417425e-13	1	0	0	597	12345
GO:1990044	protein localization to lipid droplet	0.99999999999967	-3.30187266417425e-13	1	0	0	597	12345
GO:1902803	regulation of synaptic vesicle transport	0.99999999999967	-3.30187266417425e-13	1	0	0	597	12345
GO:0021545	cranial nerve development	0.99999999999967	-3.30187266417425e-13	1	0	0	597	12345
GO:1903297	regulation of hypoxia-induced intrinsic apoptotic signaling pathway	0.99999999999967	-3.30187266417425e-13	1	0	0	597	12345
GO:2000641	regulation of early endosome to late endosome transport	0.99999999999967	-3.30187266417425e-13	1	0	0	597	12345
GO:0044720	negative regulation of imaginal disc-derived wing size	0.99999999999967	-3.30187266417425e-13	1	0	0	597	12345
GO:0097167	circadian regulation of translation	0.99999999999967	-3.30187266417425e-13	1	0	0	597	12345
GO:0033979	box H/ACA snoRNA metabolic process	0.99999999999967	-3.30187266417425e-13	1	0	0	597	12345
GO:0021520	spinal cord motor neuron cell fate specification	0.99999999999967	-3.30187266417425e-13	1	0	0	597	12345
GO:1905618	positive regulation of miRNA mediated inhibition of translation	0.99999999999967	-3.30187266417425e-13	1	0	0	597	12345
GO:0042264	peptidyl-aspartic acid hydroxylation	0.99999999999967	-3.30187266417425e-13	1	0	0	597	12345
GO:1900271	regulation of long-term synaptic potentiation	0.99999999999967	-3.30187266417425e-13	1	0	0	597	12345
GO:1903233	regulation of calcium ion-dependent exocytosis of neurotransmitter	0.99999999999967	-3.30187266417425e-13	1	0	0	597	12345
GO:1903998	regulation of eating behavior	0.99999999999967	-3.30187266417425e-13	1	0	0	597	12345
GO:0051806	entry into cell of other organism involved in symbiotic interaction	0.99999999999967	-3.30187266417425e-13	1	0	0	597	12345
GO:0016102	diterpenoid biosynthetic process	0.99999999999967	-3.30187266417425e-13	1	0	0	597	12345
GO:0006343	establishment of chromatin silencing	0.99999999999967	-3.30187266417425e-13	1	0	0	597	12345
GO:0006686	sphingomyelin biosynthetic process	0.99999999999967	-3.30187266417425e-13	1	0	0	597	12345
GO:0019323	pentose catabolic process	0.99999999999967	-3.30187266417425e-13	1	0	0	597	12345
GO:0034398	telomere tethering at nuclear periphery	0.99999999999967	-3.30187266417425e-13	1	0	0	597	12345
GO:0090204	protein localization to nuclear pore	0.99999999999967	-3.30187266417425e-13	1	0	0	597	12345
GO:0006230	TMP biosynthetic process	0.99999999999967	-3.30187266417425e-13	1	0	0	597	12345
GO:1900011	negative regulation of corticotropin-releasing hormone receptor activity	0.99999999999967	-3.30187266417425e-13	1	0	0	597	12345
GO:0060100	positive regulation of phagocytosis, engulfment	0.99999999999967	-3.30187266417425e-13	1	0	0	597	12345
GO:0045900	negative regulation of translational elongation	0.99999999999967	-3.30187266417425e-13	1	0	0	597	12345
GO:1902231	positive regulation of intrinsic apoptotic signaling pathway in response to DNA damage	0.99999999999967	-3.30187266417425e-13	1	0	0	597	12345
GO:1905244	regulation of modification of synaptic structure	0.99999999999967	-3.30187266417425e-13	1	0	0	597	12345
GO:0016039	absorption of UV light	0.99999999999967	-3.30187266417425e-13	1	0	0	597	12345
GO:1903392	negative regulation of adherens junction organization	0.99999999999967	-3.30187266417425e-13	1	0	0	597	12345
GO:0000707	meiotic DNA recombinase assembly	0.99999999999967	-3.30187266417425e-13	1	0	0	597	12345
GO:0018315	molybdenum incorporation into molybdenum-molybdopterin complex	0.99999999999967	-3.30187266417425e-13	1	0	0	597	12345
GO:0035720	intraciliary anterograde transport	0.99999999999967	-3.30187266417425e-13	1	0	0	597	12345
GO:0015880	coenzyme A transport	0.99999999999967	-3.30187266417425e-13	1	0	0	597	12345
GO:0035024	negative regulation of Rho protein signal transduction	0.99999999999967	-3.30187266417425e-13	1	0	0	597	12345
GO:0006427	histidyl-tRNA aminoacylation	0.99999999999967	-3.30187266417425e-13	1	0	0	597	12345
GO:0006335	DNA replication-dependent nucleosome assembly	0.99999999999967	-3.30187266417425e-13	1	0	0	597	12345
GO:0030193	regulation of blood coagulation	0.99999999999967	-3.30187266417425e-13	1	0	0	597	12345
GO:0071585	detoxification of cadmium ion	0.99999999999967	-3.30187266417425e-13	1	0	0	597	12345
GO:0046465	dolichyl diphosphate metabolic process	0.99999999999967	-3.30187266417425e-13	1	0	0	597	12345
GO:0009098	leucine biosynthetic process	0.99999999999967	-3.30187266417425e-13	1	0	0	597	12345
GO:0042144	vacuole fusion, non-autophagic	0.99999999999967	-3.30187266417425e-13	1	0	0	597	12345
GO:0004174	electron-transferring-flavoprotein dehydrogenase activity	0.99999999999967	-3.30187266417425e-13	1	0	0	597	12345
GO:0035077	ecdysone-mediated polytene chromosome puffing	0.99999999999967	-3.30187266417425e-13	1	0	0	597	12345
GO:0016998	cell wall macromolecule catabolic process	0.99999999999967	-3.30187266417425e-13	1	0	0	597	12345
GO:0090313	regulation of protein targeting to membrane	0.99999999999967	-3.30187266417425e-13	1	0	0	597	12345
GO:0036498	IRE1-mediated unfolded protein response	0.99999999999967	-3.30187266417425e-13	1	0	0	597	12345
GO:0060785	regulation of apoptosis involved in tissue homeostasis	0.99999999999967	-3.30187266417425e-13	1	0	0	597	12345
GO:0035318	imaginal disc-derived wing hair outgrowth	0.99999999999967	-3.30187266417425e-13	1	0	0	597	12345
GO:1903793	positive regulation of anion transport	0.99999999999967	-3.30187266417425e-13	1	0	0	597	12345
GO:0045992	negative regulation of embryonic development	0.99999999999967	-3.30187266417425e-13	1	0	0	597	12345
GO:0050779	RNA destabilization	0.99999999999967	-3.30187266417425e-13	1	0	0	597	12345
GO:0061045	negative regulation of wound healing	0.99999999999967	-3.30187266417425e-13	1	0	0	597	12345
GO:0009151	purine deoxyribonucleotide metabolic process	0.99999999999967	-3.30187266417425e-13	1	0	0	597	12345
GO:0051354	negative regulation of oxidoreductase activity	0.99999999999967	-3.30187266417425e-13	1	0	0	597	12345
GO:0032532	regulation of microvillus length	0.99999999999967	-3.30187266417425e-13	1	0	0	597	12345
GO:0033173	calcineurin-NFAT signaling cascade	0.99999999999967	-3.30187266417425e-13	1	0	0	597	12345
GO:0032196	transposition	0.99999999999967	-3.30187266417425e-13	1	0	0	597	12345
GO:2000169	regulation of peptidyl-cysteine S-nitrosylation	0.99999999999967	-3.30187266417425e-13	1	0	0	597	12345
GO:0035184	histone threonine kinase activity	0.99999999999967	-3.30187266417425e-13	1	0	0	597	12345
GO:1901143	insulin catabolic process	0.99999999999967	-3.30187266417425e-13	1	0	0	597	12345
GO:0019853	L-ascorbic acid biosynthetic process	0.99999999999967	-3.30187266417425e-13	1	0	0	597	12345
GO:0007321	sperm displacement	0.99999999999967	-3.30187266417425e-13	1	0	0	597	12345
GO:0001875	lipopolysaccharide receptor activity	0.99999999999967	-3.30187266417425e-13	1	0	0	597	12345
GO:0097370	protein O-GlcNAcylation via threonine	0.99999999999967	-3.30187266417425e-13	1	0	0	597	12345
GO:0014047	glutamate secretion	0.99999999999967	-3.30187266417425e-13	1	0	0	597	12345
GO:0018103	protein C-linked glycosylation	0.99999999999967	-3.30187266417425e-13	1	0	0	597	12345
GO:0006391	transcription initiation from mitochondrial promoter	0.99999999999967	-3.30187266417425e-13	1	0	0	597	12345
GO:0061511	centriole elongation	0.99999999999967	-3.30187266417425e-13	1	0	0	597	12345
GO:1904182	regulation of pyruvate dehydrogenase activity	0.99999999999967	-3.30187266417425e-13	1	0	0	597	12345
GO:1905518	regulation of presynaptic active zone assembly	0.99999999999967	-3.30187266417425e-13	1	0	0	597	12345
GO:0090282	positive regulation of transcription involved in G2/M transition of mitotic cell cycle	0.99999999999967	-3.30187266417425e-13	1	0	0	597	12345
GO:0032223	negative regulation of synaptic transmission, cholinergic	0.99999999999967	-3.30187266417425e-13	1	0	0	597	12345
GO:0051938	L-glutamate import	0.99999999999967	-3.30187266417425e-13	1	0	0	597	12345
GO:2000630	positive regulation of miRNA metabolic process	0.99999999999967	-3.30187266417425e-13	1	0	0	597	12345
GO:0005006	epidermal growth factor-activated receptor activity	0.99999999999967	-3.30187266417425e-13	1	0	0	597	12345
GO:0036285	SAGA complex assembly	0.99999999999967	-3.30187266417425e-13	1	0	0	597	12345
GO:2000433	positive regulation of cytokinesis, actomyosin contractile ring assembly	0.99999999999967	-3.30187266417425e-13	1	0	0	597	12345
GO:0060972	left/right pattern formation	0.99999999999967	-3.30187266417425e-13	1	0	0	597	12345
GO:2000577	regulation of ATP-dependent microtubule motor activity, minus-end-directed	0.99999999999967	-3.30187266417425e-13	1	0	0	597	12345
GO:0007260	tyrosine phosphorylation of STAT protein	0.99999999999967	-3.30187266417425e-13	1	0	0	597	12345
GO:0007493	endodermal cell fate determination	0.99999999999967	-3.30187266417425e-13	1	0	0	597	12345
GO:0060066	oviduct development	0.99999999999967	-3.30187266417425e-13	1	0	0	597	12345
GO:0033129	positive regulation of histone phosphorylation	0.99999999999967	-3.30187266417425e-13	1	0	0	597	12345
GO:0001408	guanine nucleotide transport	0.99999999999967	-3.30187266417425e-13	1	0	0	597	12345
GO:1902767	isoprenoid biosynthetic process via mevalonate	0.99999999999967	-3.30187266417425e-13	1	0	0	597	12345
GO:1900051	positive regulation of histone exchange	0.99999999999967	-3.30187266417425e-13	1	0	0	597	12345
GO:0008514	organic anion transmembrane transporter activity	0.99999999999967	-3.30187266417425e-13	1	0	0	597	12345
GO:0032400	melanosome localization	0.99999999999967	-3.30187266417425e-13	1	0	0	597	12345
GO:0099550	trans-synaptic signaling, modulating synaptic transmission	0.99999999999967	-3.30187266417425e-13	1	0	0	597	12345
GO:0090389	phagosome-lysosome fusion involved in apoptotic cell clearance	0.99999999999967	-3.30187266417425e-13	1	0	0	597	12345
GO:0016346	male meiotic chromosome movement towards spindle pole	0.99999999999967	-3.30187266417425e-13	1	0	0	597	12345
GO:0048105	establishment of body hair planar orientation	0.99999999999967	-3.30187266417425e-13	1	0	0	597	12345
GO:0009082	branched-chain amino acid biosynthetic process	0.99999999999967	-3.30187266417425e-13	1	0	0	597	12345
GO:0032205	negative regulation of telomere maintenance	0.99999999999967	-3.30187266417425e-13	1	0	0	597	12345
GO:0034196	acylglycerol transport	0.99999999999967	-3.30187266417425e-13	1	0	0	597	12345
GO:0019068	virion assembly	0.99999999999967	-3.30187266417425e-13	1	0	0	597	12345
GO:1905331	negative regulation of morphogenesis of an epithelium	0.99999999999967	-3.30187266417425e-13	1	0	0	597	12345
GO:0070830	bicellular tight junction assembly	0.99999999999967	-3.30187266417425e-13	1	0	0	597	12345
GO:2000143	negative regulation of DNA-templated transcription, initiation	0.99999999999967	-3.30187266417425e-13	1	0	0	597	12345
GO:0071951	conversion of methionyl-tRNA to N-formyl-methionyl-tRNA	0.99999999999967	-3.30187266417425e-13	1	0	0	597	12345
GO:0031024	interphase microtubule organizing center assembly	0.99999999999967	-3.30187266417425e-13	1	0	0	597	12345
GO:0060303	regulation of nucleosome density	0.99999999999967	-3.30187266417425e-13	1	0	0	597	12345
GO:0032092	positive regulation of protein binding	0.99999999999967	-3.30187266417425e-13	1	0	0	597	12345
GO:0007633	pattern orientation	0.99999999999967	-3.30187266417425e-13	1	0	0	597	12345
GO:0021515	cell differentiation in spinal cord	0.99999999999967	-3.30187266417425e-13	1	0	0	597	12345
GO:0009217	purine deoxyribonucleoside triphosphate catabolic process	0.99999999999967	-3.30187266417425e-13	1	0	0	597	12345
GO:1901522	positive regulation of transcription from RNA polymerase II promoter involved in cellular response to chemical stimulus	0.99999999999967	-3.30187266417425e-13	1	0	0	597	12345
GO:0009197	pyrimidine deoxyribonucleoside diphosphate biosynthetic process	0.99999999999967	-3.30187266417425e-13	1	0	0	597	12345
GO:0009397	folic acid-containing compound catabolic process	0.99999999999967	-3.30187266417425e-13	1	0	0	597	12345
GO:1903346	positive regulation of protein polyglycylation	0.99999999999967	-3.30187266417425e-13	1	0	0	597	12345
GO:0009731	detection of sucrose stimulus	0.99999999999967	-3.30187266417425e-13	1	0	0	597	12345
GO:0046755	viral budding	0.99999999999967	-3.30187266417425e-13	1	0	0	597	12345
GO:1990253	cellular response to leucine starvation	0.99999999999967	-3.30187266417425e-13	1	0	0	597	12345
GO:2000679	positive regulation of transcription regulatory region DNA binding	0.99999999999967	-3.30187266417425e-13	1	0	0	597	12345
GO:0051096	positive regulation of helicase activity	0.99999999999967	-3.30187266417425e-13	1	0	0	597	12345
GO:1904778	positive regulation of protein localization to cell cortex	0.99999999999967	-3.30187266417425e-13	1	0	0	597	12345
GO:0006532	aspartate biosynthetic process	0.99999999999967	-3.30187266417425e-13	1	0	0	597	12345
GO:0042426	choline catabolic process	0.99999999999967	-3.30187266417425e-13	1	0	0	597	12345
GO:1905607	negative regulation of presynapse assembly	0.99999999999967	-3.30187266417425e-13	1	0	0	597	12345
GO:0008521	acetyl-CoA transmembrane transporter activity	0.99999999999967	-3.30187266417425e-13	1	0	0	597	12345
GO:0010561	negative regulation of glycoprotein biosynthetic process	0.99999999999967	-3.30187266417425e-13	1	0	0	597	12345
GO:0010918	positive regulation of mitochondrial membrane potential	0.99999999999967	-3.30187266417425e-13	1	0	0	597	12345
GO:0032531	regulation of follicle cell microvillus organization	0.99999999999967	-3.30187266417425e-13	1	0	0	597	12345
GO:0019357	nicotinate nucleotide biosynthetic process	0.99999999999967	-3.30187266417425e-13	1	0	0	597	12345
GO:0090138	regulation of actin cytoskeleton organization by cell-cell adhesion	0.99999999999967	-3.30187266417425e-13	1	0	0	597	12345
GO:2000671	regulation of motor neuron apoptotic process	0.99999999999967	-3.30187266417425e-13	1	0	0	597	12345
GO:0000256	allantoin catabolic process	0.99999999999967	-3.30187266417425e-13	1	0	0	597	12345
GO:0050818	regulation of coagulation	0.99999999999967	-3.30187266417425e-13	1	0	0	597	12345
GO:0015669	gas transport	0.99999999999967	-3.30187266417425e-13	1	0	0	597	12345
GO:0006168	adenine salvage	0.99999999999967	-3.30187266417425e-13	1	0	0	597	12345
GO:0034036	purine ribonucleoside bisphosphate biosynthetic process	0.99999999999967	-3.30187266417425e-13	1	0	0	597	12345
GO:0055105	ubiquitin-protein transferase inhibitor activity	0.99999999999967	-3.30187266417425e-13	1	0	0	597	12345
GO:0016128	phytosteroid metabolic process	0.99999999999967	-3.30187266417425e-13	1	0	0	597	12345
GO:0070207	protein homotrimerization	0.99999999999967	-3.30187266417425e-13	1	0	0	597	12345
GO:0033383	geranyl diphosphate metabolic process	0.99999999999967	-3.30187266417425e-13	1	0	0	597	12345
GO:0021575	hindbrain morphogenesis	0.99999999999967	-3.30187266417425e-13	1	0	0	597	12345
GO:0005985	sucrose metabolic process	0.99999999999967	-3.30187266417425e-13	1	0	0	597	12345
GO:0005372	water transmembrane transporter activity	0.99999999999967	-3.30187266417425e-13	1	0	0	597	12345
GO:0015101	organic cation transmembrane transporter activity	0.99999999999967	-3.30187266417425e-13	1	0	0	597	12345
GO:0034514	mitochondrial unfolded protein response	0.99999999999967	-3.30187266417425e-13	1	0	0	597	12345
GO:0042732	D-xylose metabolic process	0.99999999999967	-3.30187266417425e-13	1	0	0	597	12345
GO:0045762	positive regulation of adenylate cyclase activity	0.99999999999967	-3.30187266417425e-13	1	0	0	597	12345
GO:0051954	positive regulation of amine transport	0.99999999999967	-3.30187266417425e-13	1	0	0	597	12345
GO:0061670	evoked neurotransmitter secretion	0.99999999999967	-3.30187266417425e-13	1	0	0	597	12345
GO:0051973	positive regulation of telomerase activity	0.99999999999967	-3.30187266417425e-13	1	0	0	597	12345
GO:0001139	RNA polymerase II complex recruiting activity	0.99999999999967	-3.30187266417425e-13	1	0	0	597	12345
GO:0002440	production of molecular mediator of immune response	0.99999999999967	-3.30187266417425e-13	1	0	0	597	12345
GO:1901148	gene expression involved in extracellular matrix organization	0.99999999999967	-3.30187266417425e-13	1	0	0	597	12345
GO:0090218	positive regulation of lipid kinase activity	0.99999999999967	-3.30187266417425e-13	1	0	0	597	12345
GO:0098920	retrograde trans-synaptic signaling by lipid	0.99999999999967	-3.30187266417425e-13	1	0	0	597	12345
GO:0060570	negative regulation of peptide hormone processing	0.99999999999967	-3.30187266417425e-13	1	0	0	597	12345
GO:1903286	regulation of potassium ion import	0.99999999999967	-3.30187266417425e-13	1	0	0	597	12345
GO:0061053	somite development	0.99999999999967	-3.30187266417425e-13	1	0	0	597	12345
GO:0030199	collagen fibril organization	0.99999999999967	-3.30187266417425e-13	1	0	0	597	12345
GO:0099548	trans-synaptic signaling by nitric oxide	0.99999999999967	-3.30187266417425e-13	1	0	0	597	12345
GO:2000095	regulation of Wnt signaling pathway, planar cell polarity pathway	0.99999999999967	-3.30187266417425e-13	1	0	0	597	12345
GO:0046340	diacylglycerol catabolic process	0.99999999999967	-3.30187266417425e-13	1	0	0	597	12345
GO:0038084	vascular endothelial growth factor signaling pathway	0.99999999999967	-3.30187266417425e-13	1	0	0	597	12345
GO:0006041	glucosamine metabolic process	0.99999999999967	-3.30187266417425e-13	1	0	0	597	12345
GO:1904184	positive regulation of pyruvate dehydrogenase activity	0.99999999999967	-3.30187266417425e-13	1	0	0	597	12345
GO:0006363	termination of RNA polymerase I transcription	0.99999999999967	-3.30187266417425e-13	1	0	0	597	12345
GO:0061738	late endosomal microautophagy	0.99999999999967	-3.30187266417425e-13	1	0	0	597	12345
GO:0017055	negative regulation of RNA polymerase II transcriptional preinitiation complex assembly	0.99999999999967	-3.30187266417425e-13	1	0	0	597	12345
GO:0018282	metal incorporation into metallo-sulfur cluster	0.99999999999967	-3.30187266417425e-13	1	0	0	597	12345
GO:0045974	regulation of translation, ncRNA-mediated	0.99999999999967	-3.30187266417425e-13	1	0	0	597	12345
GO:1904429	regulation of t-circle formation	0.99999999999967	-3.30187266417425e-13	1	0	0	597	12345
GO:0035514	DNA demethylase activity	0.99999999999967	-3.30187266417425e-13	1	0	0	597	12345
GO:0030034	microvillar actin bundle assembly	0.99999999999967	-3.30187266417425e-13	1	0	0	597	12345
GO:0046476	glycosylceramide biosynthetic process	0.99999999999967	-3.30187266417425e-13	1	0	0	597	12345
GO:0016338	calcium-independent cell-cell adhesion via plasma membrane cell-adhesion molecules	0.99999999999967	-3.30187266417425e-13	1	0	0	597	12345
GO:0043501	skeletal muscle adaptation	0.99999999999967	-3.30187266417425e-13	1	0	0	597	12345
GO:0043435	response to corticotropin-releasing hormone	0.99999999999967	-3.30187266417425e-13	1	0	0	597	12345
GO:0002789	negative regulation of antifungal peptide production	0.99999999999967	-3.30187266417425e-13	1	0	0	597	12345
GO:1905606	regulation of presynapse assembly	0.99999999999967	-3.30187266417425e-13	1	0	0	597	12345
GO:0006990	positive regulation of transcription from RNA polymerase II promoter involved in unfolded protein response	0.99999999999967	-3.30187266417425e-13	1	0	0	597	12345
GO:0008071	maternal determination of dorsal/ventral axis, ovarian follicular epithelium, soma encoded	0.99999999999967	-3.30187266417425e-13	1	0	0	597	12345
GO:0071041	antisense RNA transcript catabolic process	0.99999999999967	-3.30187266417425e-13	1	0	0	597	12345
GO:1903358	regulation of Golgi organization	0.99999999999967	-3.30187266417425e-13	1	0	0	597	12345
GO:0035108	limb morphogenesis	0.99999999999967	-3.30187266417425e-13	1	0	0	597	12345
GO:2000040	regulation of planar cell polarity pathway involved in axis elongation	0.99999999999967	-3.30187266417425e-13	1	0	0	597	12345
GO:0071106	adenosine 3',5'-bisphosphate transmembrane transport	0.99999999999967	-3.30187266417425e-13	1	0	0	597	12345
GO:1901537	positive regulation of DNA demethylation	0.99999999999967	-3.30187266417425e-13	1	0	0	597	12345
GO:1990261	pre-mRNA catabolic process	0.99999999999967	-3.30187266417425e-13	1	0	0	597	12345
GO:0006233	dTDP biosynthetic process	0.99999999999967	-3.30187266417425e-13	1	0	0	597	12345
GO:0015228	coenzyme A transmembrane transporter activity	0.99999999999967	-3.30187266417425e-13	1	0	0	597	12345
GO:0002752	cell surface pattern recognition receptor signaling pathway	0.99999999999967	-3.30187266417425e-13	1	0	0	597	12345
GO:0070086	ubiquitin-dependent endocytosis	0.99999999999967	-3.30187266417425e-13	1	0	0	597	12345
GO:0070966	nuclear-transcribed mRNA catabolic process, no-go decay	0.99999999999967	-3.30187266417425e-13	1	0	0	597	12345
GO:0034203	glycolipid translocation	0.99999999999967	-3.30187266417425e-13	1	0	0	597	12345
GO:0034421	post-translational protein acetylation	0.99999999999967	-3.30187266417425e-13	1	0	0	597	12345
GO:0090155	negative regulation of sphingolipid biosynthetic process	0.99999999999967	-3.30187266417425e-13	1	0	0	597	12345
GO:0032471	negative regulation of endoplasmic reticulum calcium ion concentration	0.99999999999967	-3.30187266417425e-13	1	0	0	597	12345
GO:0048169	regulation of long-term neuronal synaptic plasticity	0.99999999999967	-3.30187266417425e-13	1	0	0	597	12345
GO:0042953	lipoprotein transport	0.99999999999967	-3.30187266417425e-13	1	0	0	597	12345
GO:0071376	cellular response to corticotropin-releasing hormone stimulus	0.99999999999967	-3.30187266417425e-13	1	0	0	597	12345
GO:1905049	negative regulation of metallopeptidase activity	0.99999999999967	-3.30187266417425e-13	1	0	0	597	12345
GO:0035871	protein K11-linked deubiquitination	0.99999999999967	-3.30187266417425e-13	1	0	0	597	12345
GO:0010412	mannan metabolic process	0.99999999999967	-3.30187266417425e-13	1	0	0	597	12345
GO:0015165	pyrimidine nucleotide-sugar transmembrane transporter activity	0.99999999999967	-3.30187266417425e-13	1	0	0	597	12345
GO:0042940	D-amino acid transport	0.99999999999967	-3.30187266417425e-13	1	0	0	597	12345
GO:0042035	regulation of cytokine biosynthetic process	0.99999999999967	-3.30187266417425e-13	1	0	0	597	12345
GO:0043048	dolichyl monophosphate biosynthetic process	0.99999999999967	-3.30187266417425e-13	1	0	0	597	12345
GO:1901910	adenosine 5'-(hexahydrogen pentaphosphate) metabolic process	0.99999999999967	-3.30187266417425e-13	1	0	0	597	12345
GO:1905267	endonucleolytic cleavage involved in tRNA processing	0.99999999999967	-3.30187266417425e-13	1	0	0	597	12345
GO:0060052	neurofilament cytoskeleton organization	0.99999999999967	-3.30187266417425e-13	1	0	0	597	12345
GO:0009106	lipoate metabolic process	0.99999999999967	-3.30187266417425e-13	1	0	0	597	12345
GO:0060698	endoribonuclease inhibitor activity	0.99999999999967	-3.30187266417425e-13	1	0	0	597	12345
GO:0031535	plus-end directed microtubule sliding	0.99999999999967	-3.30187266417425e-13	1	0	0	597	12345
GO:1901569	fatty acid derivative catabolic process	0.99999999999967	-3.30187266417425e-13	1	0	0	597	12345
GO:0120143	negative regulation of ecdysone receptor-mediated signaling pathway	0.99999999999967	-3.30187266417425e-13	1	0	0	597	12345
GO:0006244	pyrimidine nucleotide catabolic process	0.99999999999967	-3.30187266417425e-13	1	0	0	597	12345
GO:1901839	regulation of RNA polymerase I regulatory region sequence-specific DNA binding	0.99999999999967	-3.30187266417425e-13	1	0	0	597	12345
GO:0071465	cellular response to desiccation	0.99999999999967	-3.30187266417425e-13	1	0	0	597	12345
GO:1902573	positive regulation of serine-type peptidase activity	0.99999999999967	-3.30187266417425e-13	1	0	0	597	12345
GO:0090250	cell-cell adhesion involved in establishment of planar polarity	0.99999999999967	-3.30187266417425e-13	1	0	0	597	12345
GO:0010752	regulation of cGMP-mediated signaling	0.99999999999967	-3.30187266417425e-13	1	0	0	597	12345
GO:0140024	plus-end-directed endosome transport along mitotic spindle midzone microtubule	0.99999999999967	-3.30187266417425e-13	1	0	0	597	12345
GO:1903025	regulation of RNA polymerase II regulatory region sequence-specific DNA binding	0.99999999999967	-3.30187266417425e-13	1	0	0	597	12345
GO:0006907	pinocytosis	0.99999999999967	-3.30187266417425e-13	1	0	0	597	12345
GO:2000009	negative regulation of protein localization to cell surface	0.99999999999967	-3.30187266417425e-13	1	0	0	597	12345
GO:0051660	establishment of centrosome localization	0.99999999999967	-3.30187266417425e-13	1	0	0	597	12345
GO:0007197	adenylate cyclase-inhibiting G protein-coupled acetylcholine receptor signaling pathway	0.99999999999967	-3.30187266417425e-13	1	0	0	597	12345
GO:0015811	L-cystine transport	0.99999999999967	-3.30187266417425e-13	1	0	0	597	12345
GO:0006651	diacylglycerol biosynthetic process	0.99999999999967	-3.30187266417425e-13	1	0	0	597	12345
GO:0004479	methionyl-tRNA formyltransferase activity	0.99999999999967	-3.30187266417425e-13	1	0	0	597	12345
GO:0045218	zonula adherens maintenance	0.99999999999967	-3.30187266417425e-13	1	0	0	597	12345
GO:0051308	male meiosis chromosome separation	0.99999999999967	-3.30187266417425e-13	1	0	0	597	12345
GO:1902744	negative regulation of lamellipodium organization	0.99999999999967	-3.30187266417425e-13	1	0	0	597	12345
GO:0014889	muscle atrophy	0.99999999999967	-3.30187266417425e-13	1	0	0	597	12345
GO:1901962	S-adenosyl-L-methionine transmembrane transport	0.99999999999967	-3.30187266417425e-13	1	0	0	597	12345
GO:1900027	regulation of ruffle assembly	0.99999999999967	-3.30187266417425e-13	1	0	0	597	12345
GO:1903649	regulation of cytoplasmic transport	0.99999999999967	-3.30187266417425e-13	1	0	0	597	12345
GO:0007107	membrane addition at site of cytokinesis	0.99999999999967	-3.30187266417425e-13	1	0	0	597	12345
GO:0051454	intracellular pH elevation	0.99999999999967	-3.30187266417425e-13	1	0	0	597	12345
GO:0010138	pyrimidine ribonucleotide salvage	0.99999999999967	-3.30187266417425e-13	1	0	0	597	12345
GO:1903259	exon-exon junction complex disassembly	0.99999999999967	-3.30187266417425e-13	1	0	0	597	12345
GO:0071554	cell wall organization or biogenesis	0.99999999999967	-3.30187266417425e-13	1	0	0	597	12345
GO:1901977	negative regulation of cell cycle checkpoint	0.99999999999967	-3.30187266417425e-13	1	0	0	597	12345
GO:0097552	mitochondrial double-strand break repair via homologous recombination	0.99999999999967	-3.30187266417425e-13	1	0	0	597	12345
GO:1900004	negative regulation of serine-type endopeptidase activity	0.99999999999967	-3.30187266417425e-13	1	0	0	597	12345
GO:0070478	nuclear-transcribed mRNA catabolic process, 3'-5' exonucleolytic nonsense-mediated decay	0.99999999999967	-3.30187266417425e-13	1	0	0	597	12345
GO:0043104	positive regulation of GTP cyclohydrolase I activity	0.99999999999967	-3.30187266417425e-13	1	0	0	597	12345
GO:0048054	R2/R5 cell differentiation	0.99999999999967	-3.30187266417425e-13	1	0	0	597	12345
GO:2000625	regulation of miRNA catabolic process	0.99999999999967	-3.30187266417425e-13	1	0	0	597	12345
GO:0019878	lysine biosynthetic process via aminoadipic acid	0.99999999999967	-3.30187266417425e-13	1	0	0	597	12345
GO:2000672	negative regulation of motor neuron apoptotic process	0.99999999999967	-3.30187266417425e-13	1	0	0	597	12345
GO:1901409	positive regulation of phosphorylation of RNA polymerase II C-terminal domain	0.99999999999967	-3.30187266417425e-13	1	0	0	597	12345
GO:0010765	positive regulation of sodium ion transport	0.99999999999967	-3.30187266417425e-13	1	0	0	597	12345
GO:0043007	maintenance of rDNA	0.99999999999967	-3.30187266417425e-13	1	0	0	597	12345
GO:0061003	positive regulation of dendritic spine morphogenesis	0.99999999999967	-3.30187266417425e-13	1	0	0	597	12345
GO:1901896	positive regulation of ATPase-coupled calcium transmembrane transporter activity	0.99999999999967	-3.30187266417425e-13	1	0	0	597	12345
GO:1901337	thioester transport	0.99999999999967	-3.30187266417425e-13	1	0	0	597	12345
GO:0002775	antimicrobial peptide production	0.99999999999967	-3.30187266417425e-13	1	0	0	597	12345
GO:0050999	regulation of nitric-oxide synthase activity	0.99999999999967	-3.30187266417425e-13	1	0	0	597	12345
GO:1903386	negative regulation of homophilic cell adhesion	0.99999999999967	-3.30187266417425e-13	1	0	0	597	12345
GO:0098698	postsynaptic specialization assembly	0.99999999999967	-3.30187266417425e-13	1	0	0	597	12345
GO:0031494	regulation of mating type switching	0.99999999999967	-3.30187266417425e-13	1	0	0	597	12345
GO:0048021	regulation of melanin biosynthetic process	0.99999999999967	-3.30187266417425e-13	1	0	0	597	12345
GO:0034994	microtubule organizing center attachment site organization	0.99999999999967	-3.30187266417425e-13	1	0	0	597	12345
GO:0019240	citrulline biosynthetic process	0.99999999999967	-3.30187266417425e-13	1	0	0	597	12345
GO:0090314	positive regulation of protein targeting to membrane	0.99999999999967	-3.30187266417425e-13	1	0	0	597	12345
GO:1903744	positive regulation of anterograde synaptic vesicle transport	0.99999999999967	-3.30187266417425e-13	1	0	0	597	12345
GO:0002719	negative regulation of cytokine production involved in immune response	0.99999999999967	-3.30187266417425e-13	1	0	0	597	12345
GO:0060283	negative regulation of oocyte development	0.99999999999967	-3.30187266417425e-13	1	0	0	597	12345
GO:0034474	U2 snRNA 3'-end processing	0.99999999999967	-3.30187266417425e-13	1	0	0	597	12345
GO:0006435	threonyl-tRNA aminoacylation	0.99999999999967	-3.30187266417425e-13	1	0	0	597	12345
GO:1990744	primary miRNA methylation	0.99999999999967	-3.30187266417425e-13	1	0	0	597	12345
GO:0032516	positive regulation of phosphoprotein phosphatase activity	0.99999999999967	-3.30187266417425e-13	1	0	0	597	12345
GO:0062014	negative regulation of small molecule metabolic process	0.99999999999967	-3.30187266417425e-13	1	0	0	597	12345
GO:0006404	RNA import into nucleus	0.99999999999967	-3.30187266417425e-13	1	0	0	597	12345
GO:0005310	dicarboxylic acid transmembrane transporter activity	0.99999999999967	-3.30187266417425e-13	1	0	0	597	12345
GO:0099163	synaptic signaling by nitric oxide	0.99999999999967	-3.30187266417425e-13	1	0	0	597	12345
GO:1904481	response to tetrahydrofolate	0.99999999999967	-3.30187266417425e-13	1	0	0	597	12345
GO:0048264	determination of ventral identity	0.99999999999967	-3.30187266417425e-13	1	0	0	597	12345
GO:0000957	mitochondrial RNA catabolic process	0.99999999999967	-3.30187266417425e-13	1	0	0	597	12345
GO:0018160	peptidyl-pyrromethane cofactor linkage	0.99999999999967	-3.30187266417425e-13	1	0	0	597	12345
GO:0044375	regulation of peroxisome size	0.99999999999967	-3.30187266417425e-13	1	0	0	597	12345
GO:0000103	sulfate assimilation	0.99999999999967	-3.30187266417425e-13	1	0	0	597	12345
GO:0015085	calcium ion transmembrane transporter activity	0.99999999999967	-3.30187266417425e-13	1	0	0	597	12345
GO:0001973	adenosine receptor signaling pathway	0.99999999999967	-3.30187266417425e-13	1	0	0	597	12345
GO:0060292	long-term synaptic depression	0.99999999999967	-3.30187266417425e-13	1	0	0	597	12345
GO:1905476	negative regulation of protein localization to membrane	0.99999999999967	-3.30187266417425e-13	1	0	0	597	12345
GO:0003010	voluntary skeletal muscle contraction	0.99999999999967	-3.30187266417425e-13	1	0	0	597	12345
GO:0035034	histone acetyltransferase regulator activity	0.99999999999967	-3.30187266417425e-13	1	0	0	597	12345
GO:0051724	NAD transmembrane transporter activity	0.99999999999967	-3.30187266417425e-13	1	0	0	597	12345
GO:0036474	cell death in response to hydrogen peroxide	0.99999999999967	-3.30187266417425e-13	1	0	0	597	12345
GO:0030321	transepithelial chloride transport	0.99999999999967	-3.30187266417425e-13	1	0	0	597	12345
GO:0008635	activation of cysteine-type endopeptidase activity involved in apoptotic process by cytochrome c	0.99999999999967	-3.30187266417425e-13	1	0	0	597	12345
GO:0006054	N-acetylneuraminate metabolic process	0.99999999999967	-3.30187266417425e-13	1	0	0	597	12345
GO:2000237	positive regulation of tRNA processing	0.99999999999967	-3.30187266417425e-13	1	0	0	597	12345
GO:2000378	negative regulation of reactive oxygen species metabolic process	0.99999999999967	-3.30187266417425e-13	1	0	0	597	12345
GO:1905209	positive regulation of cardiocyte differentiation	0.99999999999967	-3.30187266417425e-13	1	0	0	597	12345
GO:0010383	cell wall polysaccharide metabolic process	0.99999999999967	-3.30187266417425e-13	1	0	0	597	12345
GO:0019243	methylglyoxal catabolic process to D-lactate via S-lactoyl-glutathione	0.99999999999967	-3.30187266417425e-13	1	0	0	597	12345
GO:0045016	mitochondrial magnesium ion transmembrane transport	0.99999999999967	-3.30187266417425e-13	1	0	0	597	12345
GO:0015768	maltose transport	0.99999999999967	-3.30187266417425e-13	1	0	0	597	12345
GO:0051828	entry into other organism involved in symbiotic interaction	0.99999999999967	-3.30187266417425e-13	1	0	0	597	12345
GO:0061502	early endosome to recycling endosome transport	0.99999999999967	-3.30187266417425e-13	1	0	0	597	12345
GO:0002688	regulation of leukocyte chemotaxis	0.99999999999967	-3.30187266417425e-13	1	0	0	597	12345
GO:0006452	translational frameshifting	0.99999999999967	-3.30187266417425e-13	1	0	0	597	12345
GO:0032461	positive regulation of protein oligomerization	0.99999999999967	-3.30187266417425e-13	1	0	0	597	12345
GO:0035192	nuclear cortical migration	0.99999999999967	-3.30187266417425e-13	1	0	0	597	12345
GO:1900049	regulation of histone exchange	0.99999999999967	-3.30187266417425e-13	1	0	0	597	12345
GO:1902298	cell cycle DNA replication maintenance of fidelity	0.99999999999967	-3.30187266417425e-13	1	0	0	597	12345
GO:0015175	neutral amino acid transmembrane transporter activity	0.99999999999967	-3.30187266417425e-13	1	0	0	597	12345
GO:0061157	mRNA destabilization	0.99999999999967	-3.30187266417425e-13	1	0	0	597	12345
GO:0016024	CDP-diacylglycerol biosynthetic process	0.99999999999967	-3.30187266417425e-13	1	0	0	597	12345
GO:0034414	tRNA 3'-trailer cleavage, endonucleolytic	0.99999999999967	-3.30187266417425e-13	1	0	0	597	12345
GO:0061727	methylglyoxal catabolic process to lactate	0.99999999999967	-3.30187266417425e-13	1	0	0	597	12345
GO:0017198	N-terminal peptidyl-serine acetylation	0.99999999999967	-3.30187266417425e-13	1	0	0	597	12345
GO:1990426	mitotic recombination-dependent replication fork processing	0.99999999999967	-3.30187266417425e-13	1	0	0	597	12345
GO:0032768	regulation of monooxygenase activity	0.99999999999967	-3.30187266417425e-13	1	0	0	597	12345
GO:0090199	regulation of release of cytochrome c from mitochondria	0.99999999999967	-3.30187266417425e-13	1	0	0	597	12345
GO:0010799	regulation of peptidyl-threonine phosphorylation	0.99999999999967	-3.30187266417425e-13	1	0	0	597	12345
GO:0071679	commissural neuron axon guidance	0.99999999999967	-3.30187266417425e-13	1	0	0	597	12345
GO:1902001	fatty acid transmembrane transport	0.99999999999967	-3.30187266417425e-13	1	0	0	597	12345
GO:0071846	actin filament debranching	0.99999999999967	-3.30187266417425e-13	1	0	0	597	12345
GO:0021553	olfactory nerve development	0.99999999999967	-3.30187266417425e-13	1	0	0	597	12345
GO:0035600	tRNA methylthiolation	0.99999999999967	-3.30187266417425e-13	1	0	0	597	12345
GO:1902294	cell cycle DNA replication termination	0.99999999999967	-3.30187266417425e-13	1	0	0	597	12345
GO:0046355	mannan catabolic process	0.99999999999967	-3.30187266417425e-13	1	0	0	597	12345
GO:0007463	R2/R5 cell fate commitment	0.99999999999967	-3.30187266417425e-13	1	0	0	597	12345
GO:1902042	negative regulation of extrinsic apoptotic signaling pathway via death domain receptors	0.99999999999967	-3.30187266417425e-13	1	0	0	597	12345
GO:0090656	t-circle formation	0.99999999999967	-3.30187266417425e-13	1	0	0	597	12345
GO:0031280	negative regulation of cyclase activity	0.99999999999967	-3.30187266417425e-13	1	0	0	597	12345
GO:0019264	glycine biosynthetic process from serine	0.99999999999967	-3.30187266417425e-13	1	0	0	597	12345
GO:0046874	quinolinate metabolic process	0.99999999999967	-3.30187266417425e-13	1	0	0	597	12345
GO:0051875	pigment granule localization	0.99999999999967	-3.30187266417425e-13	1	0	0	597	12345
GO:1990443	peptidyl-threonine autophosphorylation	0.99999999999967	-3.30187266417425e-13	1	0	0	597	12345
GO:0018008	N-terminal peptidyl-glycine N-myristoylation	0.99999999999967	-3.30187266417425e-13	1	0	0	597	12345
GO:0046070	dGTP metabolic process	0.99999999999967	-3.30187266417425e-13	1	0	0	597	12345
GO:0048011	neurotrophin TRK receptor signaling pathway	0.99999999999967	-3.30187266417425e-13	1	0	0	597	12345
GO:2000036	regulation of stem cell population maintenance	0.99999999999967	-3.30187266417425e-13	1	0	0	597	12345
GO:0046444	FMN metabolic process	0.99999999999967	-3.30187266417425e-13	1	0	0	597	12345
GO:0097112	gamma-aminobutyric acid receptor clustering	0.99999999999967	-3.30187266417425e-13	1	0	0	597	12345
GO:0010758	regulation of macrophage chemotaxis	0.99999999999967	-3.30187266417425e-13	1	0	0	597	12345
GO:0060813	anterior mRNA localization involved in anterior/posterior axis specification	0.99999999999967	-3.30187266417425e-13	1	0	0	597	12345
GO:0015959	diadenosine polyphosphate metabolic process	0.99999999999967	-3.30187266417425e-13	1	0	0	597	12345
GO:0033015	tetrapyrrole catabolic process	0.99999999999967	-3.30187266417425e-13	1	0	0	597	12345
GO:0032065	cortical protein anchoring	0.99999999999967	-3.30187266417425e-13	1	0	0	597	12345
GO:0046081	dUTP catabolic process	0.99999999999967	-3.30187266417425e-13	1	0	0	597	12345
GO:0044241	lipid digestion	0.99999999999967	-3.30187266417425e-13	1	0	0	597	12345
GO:0016108	tetraterpenoid metabolic process	0.99999999999967	-3.30187266417425e-13	1	0	0	597	12345
GO:0035848	oviduct morphogenesis	0.99999999999967	-3.30187266417425e-13	1	0	0	597	12345
GO:0009403	toxin biosynthetic process	0.99999999999967	-3.30187266417425e-13	1	0	0	597	12345
GO:0042685	cardioblast cell fate specification	0.99999999999967	-3.30187266417425e-13	1	0	0	597	12345
GO:0090267	positive regulation of mitotic cell cycle spindle assembly checkpoint	0.99999999999967	-3.30187266417425e-13	1	0	0	597	12345
GO:0009838	abscission	0.99999999999967	-3.30187266417425e-13	1	0	0	597	12345
GO:0006021	inositol biosynthetic process	0.99999999999967	-3.30187266417425e-13	1	0	0	597	12345
GO:1901741	positive regulation of myoblast fusion	0.99999999999967	-3.30187266417425e-13	1	0	0	597	12345
GO:0032098	regulation of appetite	0.99999999999967	-3.30187266417425e-13	1	0	0	597	12345
GO:0016121	carotene catabolic process	0.99999999999967	-3.30187266417425e-13	1	0	0	597	12345
GO:0005384	manganese ion transmembrane transporter activity	0.99999999999967	-3.30187266417425e-13	1	0	0	597	12345
GO:0044648	histone H3-K4 dimethylation	0.99999999999967	-3.30187266417425e-13	1	0	0	597	12345
GO:0004705	JUN kinase activity	0.99999999999967	-3.30187266417425e-13	1	0	0	597	12345
GO:0017006	protein-tetrapyrrole linkage	0.99999999999967	-3.30187266417425e-13	1	0	0	597	12345
GO:1902979	mitotic DNA replication termination	0.99999999999967	-3.30187266417425e-13	1	0	0	597	12345
GO:0015075	ion transmembrane transporter activity	0.99999999999967	-3.30187266417425e-13	1	0	0	597	12345
GO:0050831	male-specific defense response to bacterium	0.99999999999967	-3.30187266417425e-13	1	0	0	597	12345
GO:2000048	negative regulation of cell-cell adhesion mediated by cadherin	0.99999999999967	-3.30187266417425e-13	1	0	0	597	12345
GO:0000481	maturation of 5S rRNA	0.99999999999967	-3.30187266417425e-13	1	0	0	597	12345
GO:0001816	cytokine production	0.99999999999967	-3.30187266417425e-13	1	0	0	597	12345
GO:0030920	peptidyl-serine acetylation	0.99999999999967	-3.30187266417425e-13	1	0	0	597	12345
GO:0075522	IRES-dependent viral translational initiation	0.99999999999967	-3.30187266417425e-13	1	0	0	597	12345
GO:0060189	positive regulation of protein desumoylation	0.99999999999967	-3.30187266417425e-13	1	0	0	597	12345
GO:0000101	sulfur amino acid transport	0.99999999999967	-3.30187266417425e-13	1	0	0	597	12345
GO:0035924	cellular response to vascular endothelial growth factor stimulus	0.99999999999967	-3.30187266417425e-13	1	0	0	597	12345
GO:0042984	regulation of amyloid precursor protein biosynthetic process	0.99999999999967	-3.30187266417425e-13	1	0	0	597	12345
GO:0014888	striated muscle adaptation	0.99999999999967	-3.30187266417425e-13	1	0	0	597	12345
GO:1990108	protein linear deubiquitination	0.99999999999967	-3.30187266417425e-13	1	0	0	597	12345
GO:1990049	retrograde neuronal dense core vesicle transport	0.99999999999967	-3.30187266417425e-13	1	0	0	597	12345
GO:0098856	intestinal lipid absorption	0.99999999999967	-3.30187266417425e-13	1	0	0	597	12345
GO:2000573	positive regulation of DNA biosynthetic process	0.99999999999967	-3.30187266417425e-13	1	0	0	597	12345
GO:0032447	protein urmylation	0.99999999999967	-3.30187266417425e-13	1	0	0	597	12345
GO:0070221	sulfide oxidation, using sulfide:quinone oxidoreductase	0.99999999999967	-3.30187266417425e-13	1	0	0	597	12345
GO:0048208	COPII vesicle coating	0.99999999999967	-3.30187266417425e-13	1	0	0	597	12345
GO:2001244	positive regulation of intrinsic apoptotic signaling pathway	0.99999999999967	-3.30187266417425e-13	1	0	0	597	12345
GO:0052575	carbohydrate localization	0.99999999999967	-3.30187266417425e-13	1	0	0	597	12345
GO:0050577	GDP-L-fucose synthase activity	0.99999999999967	-3.30187266417425e-13	1	0	0	597	12345
GO:0070814	hydrogen sulfide biosynthetic process	0.99999999999967	-3.30187266417425e-13	1	0	0	597	12345
GO:1905050	positive regulation of metallopeptidase activity	0.99999999999967	-3.30187266417425e-13	1	0	0	597	12345
GO:2000051	negative regulation of non-canonical Wnt signaling pathway	0.99999999999967	-3.30187266417425e-13	1	0	0	597	12345
GO:1990194	cytoplasmic U snRNP body assembly	0.99999999999967	-3.30187266417425e-13	1	0	0	597	12345
GO:0002220	innate immune response activating cell surface receptor signaling pathway	0.99999999999967	-3.30187266417425e-13	1	0	0	597	12345
GO:0035568	N-terminal peptidyl-proline methylation	0.99999999999967	-3.30187266417425e-13	1	0	0	597	12345
GO:0062028	regulation of stress granule assembly	0.99999999999967	-3.30187266417425e-13	1	0	0	597	12345
GO:0043995	histone acetyltransferase activity (H4-K5 specific)	0.99999999999967	-3.30187266417425e-13	1	0	0	597	12345
GO:0033630	positive regulation of cell adhesion mediated by integrin	0.99999999999967	-3.30187266417425e-13	1	0	0	597	12345
GO:0030195	negative regulation of blood coagulation	0.99999999999967	-3.30187266417425e-13	1	0	0	597	12345
GO:0035021	negative regulation of Rac protein signal transduction	0.99999999999967	-3.30187266417425e-13	1	0	0	597	12345
GO:0140243	regulation of translation at synapse	0.99999999999967	-3.30187266417425e-13	1	0	0	597	12345
GO:0046836	glycolipid transport	0.99999999999967	-3.30187266417425e-13	1	0	0	597	12345
GO:0043045	DNA methylation involved in embryo development	0.99999999999967	-3.30187266417425e-13	1	0	0	597	12345
GO:0005220	inositol 1,4,5-trisphosphate-sensitive calcium-release channel activity	0.99999999999967	-3.30187266417425e-13	1	0	0	597	12345
GO:1990404	protein ADP-ribosylase activity	0.99999999999967	-3.30187266417425e-13	1	0	0	597	12345
GO:1905933	regulation of cell fate determination	0.99999999999967	-3.30187266417425e-13	1	0	0	597	12345
GO:1905462	regulation of DNA duplex unwinding	0.99999999999967	-3.30187266417425e-13	1	0	0	597	12345
GO:0000117	regulation of transcription involved in G2/M transition of mitotic cell cycle	0.99999999999967	-3.30187266417425e-13	1	0	0	597	12345
GO:0030318	melanocyte differentiation	0.99999999999967	-3.30187266417425e-13	1	0	0	597	12345
GO:0044351	macropinocytosis	0.99999999999967	-3.30187266417425e-13	1	0	0	597	12345
GO:0032533	regulation of follicle cell microvillus length	0.99999999999967	-3.30187266417425e-13	1	0	0	597	12345
GO:0016077	snoRNA catabolic process	0.99999999999967	-3.30187266417425e-13	1	0	0	597	12345
GO:0051351	positive regulation of ligase activity	0.99999999999967	-3.30187266417425e-13	1	0	0	597	12345
GO:1902465	negative regulation of histone H3-K27 trimethylation	0.99999999999967	-3.30187266417425e-13	1	0	0	597	12345
GO:1905815	regulation of dorsal/ventral axon guidance	0.99999999999967	-3.30187266417425e-13	1	0	0	597	12345
GO:0046960	sensitization	0.99999999999967	-3.30187266417425e-13	1	0	0	597	12345
GO:1904292	regulation of ERAD pathway	0.99999999999967	-3.30187266417425e-13	1	0	0	597	12345
GO:0035352	NAD transmembrane transport	0.99999999999967	-3.30187266417425e-13	1	0	0	597	12345
GO:2000010	positive regulation of protein localization to cell surface	0.99999999999967	-3.30187266417425e-13	1	0	0	597	12345
GO:0043059	regulation of forward locomotion	0.99999999999967	-3.30187266417425e-13	1	0	0	597	12345
GO:0009223	pyrimidine deoxyribonucleotide catabolic process	0.99999999999967	-3.30187266417425e-13	1	0	0	597	12345
GO:0097009	energy homeostasis	0.99999999999967	-3.30187266417425e-13	1	0	0	597	12345
GO:0070731	cGMP transport	0.99999999999967	-3.30187266417425e-13	1	0	0	597	12345
GO:0080154	regulation of fertilization	0.99999999999967	-3.30187266417425e-13	1	0	0	597	12345
GO:0070510	regulation of histone H4-K20 methylation	0.99999999999967	-3.30187266417425e-13	1	0	0	597	12345
GO:2000235	regulation of tRNA processing	0.99999999999967	-3.30187266417425e-13	1	0	0	597	12345
GO:0009443	pyridoxal 5'-phosphate salvage	0.99999999999967	-3.30187266417425e-13	1	0	0	597	12345
GO:0050819	negative regulation of coagulation	0.99999999999967	-3.30187266417425e-13	1	0	0	597	12345
GO:0035498	carnosine metabolic process	0.99999999999967	-3.30187266417425e-13	1	0	0	597	12345
GO:0002685	regulation of leukocyte migration	0.99999999999967	-3.30187266417425e-13	1	0	0	597	12345
GO:0090657	telomeric loop disassembly	0.99999999999967	-3.30187266417425e-13	1	0	0	597	12345
GO:0061718	glucose catabolic process to pyruvate	0.99999999999967	-3.30187266417425e-13	1	0	0	597	12345
GO:0009213	pyrimidine deoxyribonucleoside triphosphate catabolic process	0.99999999999967	-3.30187266417425e-13	1	0	0	597	12345
GO:0019075	virus maturation	0.99999999999967	-3.30187266417425e-13	1	0	0	597	12345
GO:0003872	6-phosphofructokinase activity	0.99999999999967	-3.30187266417425e-13	1	0	0	597	12345
GO:0035588	G protein-coupled purinergic receptor signaling pathway	0.99999999999967	-3.30187266417425e-13	1	0	0	597	12345
GO:1903730	regulation of phosphatidate phosphatase activity	0.99999999999967	-3.30187266417425e-13	1	0	0	597	12345
GO:0044108	cellular alcohol biosynthetic process	0.99999999999967	-3.30187266417425e-13	1	0	0	597	12345
GO:0051001	negative regulation of nitric-oxide synthase activity	0.99999999999967	-3.30187266417425e-13	1	0	0	597	12345
GO:2000873	regulation of histone H4 acetylation involved in response to DNA damage stimulus	0.99999999999967	-3.30187266417425e-13	1	0	0	597	12345
GO:1903099	positive regulation of CENP-A containing nucleosome assembly	0.99999999999967	-3.30187266417425e-13	1	0	0	597	12345
GO:1902459	positive regulation of stem cell population maintenance	0.99999999999967	-3.30187266417425e-13	1	0	0	597	12345
GO:0035507	regulation of myosin-light-chain-phosphatase activity	0.99999999999967	-3.30187266417425e-13	1	0	0	597	12345
GO:0000495	box H/ACA snoRNA 3'-end processing	0.99999999999967	-3.30187266417425e-13	1	0	0	597	12345
GO:0033039	salty taste receptor activity	0.99999999999967	-3.30187266417425e-13	1	0	0	597	12345
GO:0030200	heparan sulfate proteoglycan catabolic process	0.99999999999967	-3.30187266417425e-13	1	0	0	597	12345
GO:0070198	protein localization to chromosome, telomeric region	0.99999999999967	-3.30187266417425e-13	1	0	0	597	12345
GO:0009048	dosage compensation by inactivation of X chromosome	0.99999999999967	-3.30187266417425e-13	1	0	0	597	12345
GO:1905435	regulation of histone H3-K4 trimethylation	0.99999999999967	-3.30187266417425e-13	1	0	0	597	12345
GO:1904353	regulation of telomere capping	0.99999999999967	-3.30187266417425e-13	1	0	0	597	12345
GO:0007491	sternite morphogenesis	0.99999999999967	-3.30187266417425e-13	1	0	0	597	12345
GO:0036507	protein demannosylation	0.99999999999967	-3.30187266417425e-13	1	0	0	597	12345
GO:0034112	positive regulation of homotypic cell-cell adhesion	0.99999999999967	-3.30187266417425e-13	1	0	0	597	12345
GO:0043149	stress fiber assembly	0.99999999999967	-3.30187266417425e-13	1	0	0	597	12345
GO:0018243	protein O-linked glycosylation via threonine	0.99999999999967	-3.30187266417425e-13	1	0	0	597	12345
GO:0070986	left/right axis specification	0.99999999999967	-3.30187266417425e-13	1	0	0	597	12345
GO:0034087	establishment of mitotic sister chromatid cohesion	0.99999999999967	-3.30187266417425e-13	1	0	0	597	12345
GO:0055091	phospholipid homeostasis	0.99999999999967	-3.30187266417425e-13	1	0	0	597	12345
GO:0000820	regulation of glutamine family amino acid metabolic process	0.99999999999967	-3.30187266417425e-13	1	0	0	597	12345
GO:0014703	oscillatory muscle contraction	0.99999999999967	-3.30187266417425e-13	1	0	0	597	12345
GO:0035674	tricarboxylic acid transmembrane transport	0.99999999999967	-3.30187266417425e-13	1	0	0	597	12345
GO:0043060	meiotic metaphase I plate congression	0.99999999999967	-3.30187266417425e-13	1	0	0	597	12345
GO:0090547	response to low humidity	0.99999999999967	-3.30187266417425e-13	1	0	0	597	12345
GO:0042943	D-amino acid transmembrane transporter activity	0.99999999999967	-3.30187266417425e-13	1	0	0	597	12345
GO:0006864	pyrimidine nucleotide transport	0.99999999999967	-3.30187266417425e-13	1	0	0	597	12345
GO:0010578	regulation of adenylate cyclase activity involved in G protein-coupled receptor signaling pathway	0.99999999999967	-3.30187266417425e-13	1	0	0	597	12345
GO:0035989	tendon development	0.99999999999967	-3.30187266417425e-13	1	0	0	597	12345
GO:0006535	cysteine biosynthetic process from serine	0.99999999999967	-3.30187266417425e-13	1	0	0	597	12345
GO:0071474	cellular hyperosmotic response	0.99999999999967	-3.30187266417425e-13	1	0	0	597	12345
GO:0006003	fructose 2,6-bisphosphate metabolic process	0.99999999999967	-3.30187266417425e-13	1	0	0	597	12345
GO:0031663	lipopolysaccharide-mediated signaling pathway	0.99999999999967	-3.30187266417425e-13	1	0	0	597	12345
GO:0060143	positive regulation of syncytium formation by plasma membrane fusion	0.99999999999967	-3.30187266417425e-13	1	0	0	597	12345
GO:0043132	NAD transport	0.99999999999967	-3.30187266417425e-13	1	0	0	597	12345
GO:0061040	female gonad morphogenesis	0.99999999999967	-3.30187266417425e-13	1	0	0	597	12345
GO:0018283	iron incorporation into metallo-sulfur cluster	0.99999999999967	-3.30187266417425e-13	1	0	0	597	12345
GO:0046718	viral entry into host cell	0.99999999999967	-3.30187266417425e-13	1	0	0	597	12345
GO:1905405	regulation of mitotic cohesin loading	0.99999999999967	-3.30187266417425e-13	1	0	0	597	12345
GO:0098883	synapse pruning	0.99999999999967	-3.30187266417425e-13	1	0	0	597	12345
GO:2001168	positive regulation of histone H2B ubiquitination	0.99999999999967	-3.30187266417425e-13	1	0	0	597	12345
GO:1904355	positive regulation of telomere capping	0.99999999999967	-3.30187266417425e-13	1	0	0	597	12345
GO:0032229	negative regulation of synaptic transmission, GABAergic	0.99999999999967	-3.30187266417425e-13	1	0	0	597	12345
GO:0015106	bicarbonate transmembrane transporter activity	0.99999999999967	-3.30187266417425e-13	1	0	0	597	12345
GO:0032801	receptor catabolic process	0.99999999999967	-3.30187266417425e-13	1	0	0	597	12345
GO:0034288	detection of disaccharide stimulus	0.99999999999967	-3.30187266417425e-13	1	0	0	597	12345
GO:0072319	vesicle uncoating	0.99999999999967	-3.30187266417425e-13	1	0	0	597	12345
GO:1904274	tricellular tight junction assembly	0.99999999999967	-3.30187266417425e-13	1	0	0	597	12345
GO:0034633	retinol transport	0.99999999999967	-3.30187266417425e-13	1	0	0	597	12345
GO:1904978	regulation of endosome organization	0.99999999999967	-3.30187266417425e-13	1	0	0	597	12345
GO:0015824	proline transport	0.99999999999967	-3.30187266417425e-13	1	0	0	597	12345
GO:0015876	acetyl-CoA transport	0.99999999999967	-3.30187266417425e-13	1	0	0	597	12345
GO:1905519	negative regulation of presynaptic active zone assembly	0.99999999999967	-3.30187266417425e-13	1	0	0	597	12345
GO:0043922	negative regulation by host of viral transcription	0.99999999999967	-3.30187266417425e-13	1	0	0	597	12345
GO:1904785	regulation of asymmetric protein localization involved in cell fate determination	0.99999999999967	-3.30187266417425e-13	1	0	0	597	12345
GO:1902805	positive regulation of synaptic vesicle transport	0.99999999999967	-3.30187266417425e-13	1	0	0	597	12345
GO:1904158	axonemal central apparatus assembly	0.99999999999967	-3.30187266417425e-13	1	0	0	597	12345
GO:1903999	negative regulation of eating behavior	0.99999999999967	-3.30187266417425e-13	1	0	0	597	12345
GO:0006392	transcription elongation from mitochondrial promoter	0.99999999999967	-3.30187266417425e-13	1	0	0	597	12345
GO:0045914	negative regulation of catecholamine metabolic process	0.99999999999967	-3.30187266417425e-13	1	0	0	597	12345
GO:0031134	sister chromatid biorientation	0.99999999999967	-3.30187266417425e-13	1	0	0	597	12345
GO:2000619	negative regulation of histone H4-K16 acetylation	0.99999999999967	-3.30187266417425e-13	1	0	0	597	12345
GO:0032011	ARF protein signal transduction	0.99999999999967	-3.30187266417425e-13	1	0	0	597	12345
GO:0010269	response to selenium ion	0.99999999999967	-3.30187266417425e-13	1	0	0	597	12345
GO:0070511	negative regulation of histone H4-K20 methylation	0.99999999999967	-3.30187266417425e-13	1	0	0	597	12345
GO:0010935	regulation of macrophage cytokine production	0.99999999999967	-3.30187266417425e-13	1	0	0	597	12345
GO:1901090	regulation of protein tetramerization	0.99999999999967	-3.30187266417425e-13	1	0	0	597	12345
GO:1902463	protein localization to cell leading edge	0.99999999999967	-3.30187266417425e-13	1	0	0	597	12345
GO:0034434	sterol esterification	0.99999999999967	-3.30187266417425e-13	1	0	0	597	12345
GO:0030216	keratinocyte differentiation	0.99999999999967	-3.30187266417425e-13	1	0	0	597	12345
GO:0070462	plus-end specific microtubule depolymerization	0.99999999999967	-3.30187266417425e-13	1	0	0	597	12345
GO:0000416	positive regulation of histone H3-K36 methylation	0.99999999999967	-3.30187266417425e-13	1	0	0	597	12345
GO:0006843	mitochondrial citrate transmembrane transport	0.99999999999967	-3.30187266417425e-13	1	0	0	597	12345
GO:1901004	ubiquinone-6 metabolic process	0.99999999999967	-3.30187266417425e-13	1	0	0	597	12345
GO:0097037	heme export	0.99999999999967	-3.30187266417425e-13	1	0	0	597	12345
GO:0097676	histone H3-K36 dimethylation	0.99999999999967	-3.30187266417425e-13	1	0	0	597	12345
GO:1902956	regulation of mitochondrial electron transport, NADH to ubiquinone	0.99999999999967	-3.30187266417425e-13	1	0	0	597	12345
GO:0019532	oxalate transport	0.99999999999967	-3.30187266417425e-13	1	0	0	597	12345
GO:1902944	aspartic-type endopeptidase activity involved in amyloid precursor protein catabolic process	0.99999999999967	-3.30187266417425e-13	1	0	0	597	12345
GO:0046080	dUTP metabolic process	0.99999999999967	-3.30187266417425e-13	1	0	0	597	12345
GO:0006554	lysine catabolic process	0.99999999999967	-3.30187266417425e-13	1	0	0	597	12345
GO:0042985	negative regulation of amyloid precursor protein biosynthetic process	0.99999999999967	-3.30187266417425e-13	1	0	0	597	12345
GO:0006227	dUDP biosynthetic process	0.99999999999967	-3.30187266417425e-13	1	0	0	597	12345
GO:0010780	meiotic DNA double-strand break formation involved in reciprocal meiotic recombination	0.99999999999967	-3.30187266417425e-13	1	0	0	597	12345
GO:0006344	maintenance of chromatin silencing	0.99999999999967	-3.30187266417425e-13	1	0	0	597	12345
GO:0061306	DNA strand renaturation involved in double-strand break repair	0.99999999999967	-3.30187266417425e-13	1	0	0	597	12345
GO:0070314	G1 to G0 transition	0.99999999999967	-3.30187266417425e-13	1	0	0	597	12345
GO:0051957	positive regulation of amino acid transport	0.99999999999967	-3.30187266417425e-13	1	0	0	597	12345
GO:0010922	positive regulation of phosphatase activity	0.99999999999967	-3.30187266417425e-13	1	0	0	597	12345
GO:0009186	deoxyribonucleoside diphosphate metabolic process	0.99999999999967	-3.30187266417425e-13	1	0	0	597	12345
GO:0010225	response to UV-C	0.99999999999967	-3.30187266417425e-13	1	0	0	597	12345
GO:0009215	purine deoxyribonucleoside triphosphate metabolic process	0.99999999999967	-3.30187266417425e-13	1	0	0	597	12345
GO:0051775	response to redox state	0.99999999999967	-3.30187266417425e-13	1	0	0	597	12345
GO:0090109	regulation of cell-substrate junction assembly	0.99999999999967	-3.30187266417425e-13	1	0	0	597	12345
GO:0035291	specification of segmental identity, intercalary segment	0.99999999999967	-3.30187266417425e-13	1	0	0	597	12345
GO:0006499	N-terminal protein myristoylation	0.99999999999967	-3.30187266417425e-13	1	0	0	597	12345
GO:0018242	protein O-linked glycosylation via serine	0.99999999999967	-3.30187266417425e-13	1	0	0	597	12345
GO:0070370	cellular heat acclimation	0.99999999999967	-3.30187266417425e-13	1	0	0	597	12345
GO:0003264	regulation of cardioblast proliferation	0.99999999999967	-3.30187266417425e-13	1	0	0	597	12345
GO:0048088	regulation of male pigmentation	0.99999999999967	-3.30187266417425e-13	1	0	0	597	12345
GO:1990884	RNA acetylation	0.99999999999967	-3.30187266417425e-13	1	0	0	597	12345
GO:0030908	protein splicing	0.99999999999967	-3.30187266417425e-13	1	0	0	597	12345
GO:0035386	regulation of Roundabout signaling pathway	0.99999999999967	-3.30187266417425e-13	1	0	0	597	12345
GO:0045855	negative regulation of pole plasm oskar mRNA localization	0.99999999999967	-3.30187266417425e-13	1	0	0	597	12345
GO:0019547	arginine catabolic process to ornithine	0.99999999999967	-3.30187266417425e-13	1	0	0	597	12345
GO:0033316	meiotic spindle assembly checkpoint	0.99999999999967	-3.30187266417425e-13	1	0	0	597	12345
GO:0034122	negative regulation of toll-like receptor signaling pathway	0.99999999999967	-3.30187266417425e-13	1	0	0	597	12345
GO:0006480	N-terminal protein amino acid methylation	0.99999999999967	-3.30187266417425e-13	1	0	0	597	12345
GO:0034729	histone H3-K79 methylation	0.99999999999967	-3.30187266417425e-13	1	0	0	597	12345
GO:0072587	DNA topoisomerase (ATP-hydrolyzing) activator activity	0.99999999999967	-3.30187266417425e-13	1	0	0	597	12345
GO:0097155	fasciculation of sensory neuron axon	0.99999999999967	-3.30187266417425e-13	1	0	0	597	12345
GO:0044872	lipoprotein localization	0.99999999999967	-3.30187266417425e-13	1	0	0	597	12345
GO:0007518	myoblast fate determination	0.99999999999967	-3.30187266417425e-13	1	0	0	597	12345
GO:0070346	positive regulation of fat cell proliferation	0.99999999999967	-3.30187266417425e-13	1	0	0	597	12345
GO:0045844	positive regulation of striated muscle tissue development	0.99999999999967	-3.30187266417425e-13	1	0	0	597	12345
GO:0090241	negative regulation of histone H4 acetylation	0.99999999999967	-3.30187266417425e-13	1	0	0	597	12345
GO:0035377	transepithelial water transport	0.99999999999967	-3.30187266417425e-13	1	0	0	597	12345
GO:1901694	positive regulation of compound eye retinal cell apoptotic process	0.99999999999967	-3.30187266417425e-13	1	0	0	597	12345
GO:0061158	3'-UTR-mediated mRNA destabilization	0.99999999999967	-3.30187266417425e-13	1	0	0	597	12345
GO:0072382	minus-end-directed vesicle transport along microtubule	0.99999999999967	-3.30187266417425e-13	1	0	0	597	12345
GO:0071557	histone H3-K27 demethylation	0.99999999999967	-3.30187266417425e-13	1	0	0	597	12345
GO:0019544	arginine catabolic process to glutamate	0.99999999999967	-3.30187266417425e-13	1	0	0	597	12345
GO:0035238	vitamin A biosynthetic process	0.99999999999967	-3.30187266417425e-13	1	0	0	597	12345
GO:0140040	mitochondrial polycistronic RNA processing	0.99999999999967	-3.30187266417425e-13	1	0	0	597	12345
GO:0042371	vitamin K biosynthetic process	0.99999999999967	-3.30187266417425e-13	1	0	0	597	12345
GO:0008384	IkappaB kinase activity	0.99999999999967	-3.30187266417425e-13	1	0	0	597	12345
GO:0007192	adenylate cyclase-activating serotonin receptor signaling pathway	0.99999999999967	-3.30187266417425e-13	1	0	0	597	12345
GO:0006235	dTTP biosynthetic process	0.99999999999967	-3.30187266417425e-13	1	0	0	597	12345
GO:2000138	positive regulation of cell proliferation involved in heart morphogenesis	0.99999999999967	-3.30187266417425e-13	1	0	0	597	12345
GO:0051340	regulation of ligase activity	0.99999999999967	-3.30187266417425e-13	1	0	0	597	12345
GO:0032526	response to retinoic acid	0.99999999999967	-3.30187266417425e-13	1	0	0	597	12345
GO:0014732	skeletal muscle atrophy	0.99999999999967	-3.30187266417425e-13	1	0	0	597	12345
GO:0043096	purine nucleobase salvage	0.99999999999967	-3.30187266417425e-13	1	0	0	597	12345
GO:0009449	gamma-aminobutyric acid biosynthetic process	0.99999999999967	-3.30187266417425e-13	1	0	0	597	12345
GO:0032217	riboflavin transmembrane transporter activity	0.99999999999967	-3.30187266417425e-13	1	0	0	597	12345
GO:0099555	trans-synaptic signaling by nitric oxide, modulating synaptic transmission	0.99999999999967	-3.30187266417425e-13	1	0	0	597	12345
GO:0060561	apoptotic process involved in morphogenesis	0.99999999999967	-3.30187266417425e-13	1	0	0	597	12345
GO:0009732	detection of hexose stimulus	0.99999999999967	-3.30187266417425e-13	1	0	0	597	12345
GO:2000211	regulation of glutamate metabolic process	0.99999999999967	-3.30187266417425e-13	1	0	0	597	12345
GO:1903741	negative regulation of phosphatidate phosphatase activity	0.99999999999967	-3.30187266417425e-13	1	0	0	597	12345
GO:1901837	negative regulation of transcription of nucleolar large rRNA by RNA polymerase I	0.99999999999967	-3.30187266417425e-13	1	0	0	597	12345
GO:0006670	sphingosine metabolic process	0.99999999999967	-3.30187266417425e-13	1	0	0	597	12345
GO:0002239	response to oomycetes	0.99999999999967	-3.30187266417425e-13	1	0	0	597	12345
GO:0015671	oxygen transport	0.99999999999967	-3.30187266417425e-13	1	0	0	597	12345
GO:1900029	positive regulation of ruffle assembly	0.99999999999967	-3.30187266417425e-13	1	0	0	597	12345
GO:0061336	cell morphogenesis involved in Malpighian tubule morphogenesis	0.99999999999967	-3.30187266417425e-13	1	0	0	597	12345
GO:0046512	sphingosine biosynthetic process	0.99999999999967	-3.30187266417425e-13	1	0	0	597	12345
GO:0006735	NADH regeneration	0.99999999999967	-3.30187266417425e-13	1	0	0	597	12345
GO:0035229	positive regulation of glutamate-cysteine ligase activity	0.99999999999967	-3.30187266417425e-13	1	0	0	597	12345
GO:0008065	establishment of blood-nerve barrier	0.99999999999967	-3.30187266417425e-13	1	0	0	597	12345
GO:0051459	regulation of corticotropin secretion	0.99999999999967	-3.30187266417425e-13	1	0	0	597	12345
GO:1901203	positive regulation of extracellular matrix assembly	0.99999999999967	-3.30187266417425e-13	1	0	0	597	12345
GO:1904800	negative regulation of neuron remodeling	0.99999999999967	-3.30187266417425e-13	1	0	0	597	12345
GO:0043009	chordate embryonic development	0.99999999999967	-3.30187266417425e-13	1	0	0	597	12345
GO:0019493	arginine catabolic process to proline	0.99999999999967	-3.30187266417425e-13	1	0	0	597	12345
GO:1905786	positive regulation of anaphase-promoting complex-dependent catabolic process	0.99999999999967	-3.30187266417425e-13	1	0	0	597	12345
GO:2001238	positive regulation of extrinsic apoptotic signaling pathway	0.99999999999967	-3.30187266417425e-13	1	0	0	597	12345
GO:0042655	activation of JNKKK activity	0.99999999999967	-3.30187266417425e-13	1	0	0	597	12345
GO:0051694	pointed-end actin filament capping	0.99999999999967	-3.30187266417425e-13	1	0	0	597	12345
GO:0010587	miRNA catabolic process	0.99999999999967	-3.30187266417425e-13	1	0	0	597	12345
GO:0061724	lipophagy	0.99999999999967	-3.30187266417425e-13	1	0	0	597	12345
GO:0098627	protein arginine phosphatase activity	0.99999999999967	-3.30187266417425e-13	1	0	0	597	12345
GO:0034964	box H/ACA snoRNA processing	0.99999999999967	-3.30187266417425e-13	1	0	0	597	12345
GO:1901418	positive regulation of response to ethanol	0.99999999999967	-3.30187266417425e-13	1	0	0	597	12345
GO:0061709	reticulophagy	0.99999999999967	-3.30187266417425e-13	1	0	0	597	12345
GO:0046149	pigment catabolic process	0.99999999999967	-3.30187266417425e-13	1	0	0	597	12345
GO:0019988	charged-tRNA amino acid modification	0.99999999999967	-3.30187266417425e-13	1	0	0	597	12345
GO:1901863	positive regulation of muscle tissue development	0.99999999999967	-3.30187266417425e-13	1	0	0	597	12345
GO:1901092	positive regulation of protein tetramerization	0.99999999999967	-3.30187266417425e-13	1	0	0	597	12345
GO:0038056	negative regulation of BMP signaling pathway by negative regulation of BMP secretion	0.99999999999967	-3.30187266417425e-13	1	0	0	597	12345
GO:0010310	regulation of hydrogen peroxide metabolic process	0.99999999999967	-3.30187266417425e-13	1	0	0	597	12345
GO:0043143	regulation of translation by machinery localization	0.99999999999967	-3.30187266417425e-13	1	0	0	597	12345
GO:0032232	negative regulation of actin filament bundle assembly	0.99999999999967	-3.30187266417425e-13	1	0	0	597	12345
GO:1901908	diadenosine hexaphosphate metabolic process	0.99999999999967	-3.30187266417425e-13	1	0	0	597	12345
GO:0000968	tRNA exon ligation	0.99999999999967	-3.30187266417425e-13	1	0	0	597	12345
GO:1903209	positive regulation of oxidative stress-induced cell death	0.99999999999967	-3.30187266417425e-13	1	0	0	597	12345
GO:0000732	strand displacement	0.99999999999967	-3.30187266417425e-13	1	0	0	597	12345
GO:0048250	iron import into the mitochondrion	0.99999999999967	-3.30187266417425e-13	1	0	0	597	12345
GO:0051597	response to methylmercury	0.99999999999967	-3.30187266417425e-13	1	0	0	597	12345
GO:0044805	late nucleophagy	0.99999999999967	-3.30187266417425e-13	1	0	0	597	12345
GO:0030033	microvillus assembly	0.99999999999967	-3.30187266417425e-13	1	0	0	597	12345
GO:1901538	changes to DNA methylation involved in embryo development	0.99999999999967	-3.30187266417425e-13	1	0	0	597	12345
GO:2000304	positive regulation of ceramide biosynthetic process	0.99999999999967	-3.30187266417425e-13	1	0	0	597	12345
GO:0043630	ncRNA polyadenylation involved in polyadenylation-dependent ncRNA catabolic process	0.99999999999967	-3.30187266417425e-13	1	0	0	597	12345
GO:0034127	regulation of MyD88-independent toll-like receptor signaling pathway	0.99999999999967	-3.30187266417425e-13	1	0	0	597	12345
GO:0045818	negative regulation of glycogen catabolic process	0.99999999999967	-3.30187266417425e-13	1	0	0	597	12345
GO:0046947	hydroxylysine biosynthetic process	0.99999999999967	-3.30187266417425e-13	1	0	0	597	12345
GO:0046341	CDP-diacylglycerol metabolic process	0.99999999999967	-3.30187266417425e-13	1	0	0	597	12345
GO:0044601	protein denucleotidylation	0.99999999999967	-3.30187266417425e-13	1	0	0	597	12345
GO:0060605	tube lumen cavitation	0.99999999999967	-3.30187266417425e-13	1	0	0	597	12345
GO:0090383	phagosome acidification	0.99999999999967	-3.30187266417425e-13	1	0	0	597	12345
GO:0032793	positive regulation of CREB transcription factor activity	0.99999999999967	-3.30187266417425e-13	1	0	0	597	12345
GO:0000461	endonucleolytic cleavage to generate mature 3'-end of SSU-rRNA from (SSU-rRNA, 5.8S rRNA, LSU-rRNA)	0.99999999999967	-3.30187266417425e-13	1	0	0	597	12345
GO:1903687	negative regulation of border follicle cell migration	0.99999999999967	-3.30187266417425e-13	1	0	0	597	12345
GO:0090737	telomere maintenance via telomere trimming	0.99999999999967	-3.30187266417425e-13	1	0	0	597	12345
GO:0046601	positive regulation of centriole replication	0.99999999999967	-3.30187266417425e-13	1	0	0	597	12345
GO:1905406	positive regulation of mitotic cohesin loading	0.99999999999967	-3.30187266417425e-13	1	0	0	597	12345
GO:0044803	multi-organism membrane organization	0.99999999999967	-3.30187266417425e-13	1	0	0	597	12345
GO:1905938	positive regulation of germ cell proliferation	0.99999999999967	-3.30187266417425e-13	1	0	0	597	12345
GO:1902375	nuclear tRNA 3'-trailer cleavage, endonucleolytic	0.99999999999967	-3.30187266417425e-13	1	0	0	597	12345
GO:0060188	regulation of protein desumoylation	0.99999999999967	-3.30187266417425e-13	1	0	0	597	12345
GO:0071169	establishment of protein localization to chromatin	0.99999999999967	-3.30187266417425e-13	1	0	0	597	12345
GO:1901190	regulation of formation of translation initiation ternary complex	0.99999999999967	-3.30187266417425e-13	1	0	0	597	12345
GO:2001268	negative regulation of cysteine-type endopeptidase activity involved in apoptotic signaling pathway	0.99999999999967	-3.30187266417425e-13	1	0	0	597	12345
GO:0006489	dolichyl diphosphate biosynthetic process	0.99999999999967	-3.30187266417425e-13	1	0	0	597	12345
GO:1901889	negative regulation of cell junction assembly	0.99999999999967	-3.30187266417425e-13	1	0	0	597	12345
GO:0015185	gamma-aminobutyric acid transmembrane transporter activity	0.99999999999967	-3.30187266417425e-13	1	0	0	597	12345
GO:0097056	selenocysteinyl-tRNA(Sec) biosynthetic process	0.99999999999967	-3.30187266417425e-13	1	0	0	597	12345
GO:0150011	regulation of neuron projection arborization	0.99999999999967	-3.30187266417425e-13	1	0	0	597	12345
GO:0051067	dihydropteridine metabolic process	0.99999999999967	-3.30187266417425e-13	1	0	0	597	12345
GO:0006362	transcription elongation from RNA polymerase I promoter	0.99999999999967	-3.30187266417425e-13	1	0	0	597	12345
GO:0018201	peptidyl-glycine modification	0.99999999999967	-3.30187266417425e-13	1	0	0	597	12345
GO:1903861	positive regulation of dendrite extension	0.99999999999967	-3.30187266417425e-13	1	0	0	597	12345
GO:0055115	entry into diapause	0.99999999999967	-3.30187266417425e-13	1	0	0	597	12345
GO:0050663	cytokine secretion	0.99999999999967	-3.30187266417425e-13	1	0	0	597	12345
GO:0046782	regulation of viral transcription	0.99999999999967	-3.30187266417425e-13	1	0	0	597	12345
GO:0019079	viral genome replication	0.99999999999967	-3.30187266417425e-13	1	0	0	597	12345
GO:0006581	acetylcholine catabolic process	0.99999999999967	-3.30187266417425e-13	1	0	0	597	12345
GO:0090676	calcium ion transmembrane transport via low voltage-gated calcium channel	0.99999999999967	-3.30187266417425e-13	1	0	0	597	12345
GO:1905062	positive regulation of cardioblast proliferation	0.99999999999967	-3.30187266417425e-13	1	0	0	597	12345
GO:0071516	establishment of imprinting at mating-type locus	0.99999999999967	-3.30187266417425e-13	1	0	0	597	12345
GO:0070901	mitochondrial tRNA methylation	0.99999999999967	-3.30187266417425e-13	1	0	0	597	12345
GO:0098795	mRNA cleavage involved in gene silencing	0.99999999999967	-3.30187266417425e-13	1	0	0	597	12345
GO:1902841	regulation of netrin-activated signaling pathway	0.99999999999967	-3.30187266417425e-13	1	0	0	597	12345
GO:1990575	mitochondrial L-ornithine transmembrane transport	0.99999999999967	-3.30187266417425e-13	1	0	0	597	12345
GO:0018175	protein nucleotidylation	0.99999999999967	-3.30187266417425e-13	1	0	0	597	12345
GO:1901054	sarcosine biosynthetic process	0.99999999999967	-3.30187266417425e-13	1	0	0	597	12345
GO:0048106	establishment of thoracic bristle planar orientation	0.99999999999967	-3.30187266417425e-13	1	0	0	597	12345
GO:0070676	intralumenal vesicle formation	0.99999999999967	-3.30187266417425e-13	1	0	0	597	12345
GO:0009146	purine nucleoside triphosphate catabolic process	0.99999999999967	-3.30187266417425e-13	1	0	0	597	12345
GO:1990505	mitotic DNA replication maintenance of fidelity	0.99999999999967	-3.30187266417425e-13	1	0	0	597	12345
GO:1905832	positive regulation of spindle assembly	0.99999999999967	-3.30187266417425e-13	1	0	0	597	12345
GO:1904980	positive regulation of endosome organization	0.99999999999967	-3.30187266417425e-13	1	0	0	597	12345
GO:0010530	positive regulation of transposition	0.99999999999967	-3.30187266417425e-13	1	0	0	597	12345
GO:0032489	regulation of Cdc42 protein signal transduction	0.99999999999967	-3.30187266417425e-13	1	0	0	597	12345
GO:0001193	maintenance of transcriptional fidelity during DNA-templated transcription elongation from RNA polymerase II promoter	0.99999999999967	-3.30187266417425e-13	1	0	0	597	12345
GO:0015971	guanosine tetraphosphate catabolic process	0.99999999999967	-3.30187266417425e-13	1	0	0	597	12345
GO:1905304	regulation of cardiac myofibril assembly	0.99999999999967	-3.30187266417425e-13	1	0	0	597	12345
GO:0036530	protein deglycation, methylglyoxal removal	0.99999999999967	-3.30187266417425e-13	1	0	0	597	12345
GO:0010753	positive regulation of cGMP-mediated signaling	0.99999999999967	-3.30187266417425e-13	1	0	0	597	12345
GO:0090071	negative regulation of ribosome biogenesis	0.99999999999967	-3.30187266417425e-13	1	0	0	597	12345
GO:0046940	nucleoside monophosphate phosphorylation	0.99999999999967	-3.30187266417425e-13	1	0	0	597	12345
GO:1904294	positive regulation of ERAD pathway	0.99999999999967	-3.30187266417425e-13	1	0	0	597	12345
GO:0090296	regulation of mitochondrial DNA replication	0.99999999999967	-3.30187266417425e-13	1	0	0	597	12345
GO:0016576	histone dephosphorylation	0.99999999999967	-3.30187266417425e-13	1	0	0	597	12345
GO:0035018	adult chitin-based cuticle pattern formation	0.99999999999967	-3.30187266417425e-13	1	0	0	597	12345
GO:0010961	cellular magnesium ion homeostasis	0.99999999999967	-3.30187266417425e-13	1	0	0	597	12345
GO:0035964	COPI-coated vesicle budding	0.99999999999967	-3.30187266417425e-13	1	0	0	597	12345
GO:1904376	negative regulation of protein localization to cell periphery	0.99999999999967	-3.30187266417425e-13	1	0	0	597	12345
GO:2001281	regulation of muscle cell chemotaxis toward tendon cell	0.99999999999967	-3.30187266417425e-13	1	0	0	597	12345
GO:0072684	mitochondrial tRNA 3'-trailer cleavage, endonucleolytic	0.99999999999967	-3.30187266417425e-13	1	0	0	597	12345
GO:0038171	cannabinoid signaling pathway	0.99999999999967	-3.30187266417425e-13	1	0	0	597	12345
GO:0046035	CMP metabolic process	0.99999999999967	-3.30187266417425e-13	1	0	0	597	12345
GO:0061316	canonical Wnt signaling pathway involved in heart development	0.99999999999967	-3.30187266417425e-13	1	0	0	597	12345
GO:0016058	maintenance of membrane potential in photoreceptor cell by rhodopsin mediated signaling	0.99999999999967	-3.30187266417425e-13	1	0	0	597	12345
GO:0009258	10-formyltetrahydrofolate catabolic process	0.99999999999967	-3.30187266417425e-13	1	0	0	597	12345
GO:1902167	positive regulation of intrinsic apoptotic signaling pathway in response to DNA damage by p53 class mediator	0.99999999999967	-3.30187266417425e-13	1	0	0	597	12345
GO:0001756	somitogenesis	0.99999999999967	-3.30187266417425e-13	1	0	0	597	12345
GO:0009139	pyrimidine nucleoside diphosphate biosynthetic process	0.99999999999967	-3.30187266417425e-13	1	0	0	597	12345
GO:0071076	RNA 3' uridylation	0.99999999999967	-3.30187266417425e-13	1	0	0	597	12345
GO:0034037	purine ribonucleoside bisphosphate catabolic process	0.99999999999967	-3.30187266417425e-13	1	0	0	597	12345
GO:0048009	insulin-like growth factor receptor signaling pathway	0.99999999999967	-3.30187266417425e-13	1	0	0	597	12345
GO:0051455	attachment of spindle microtubules to kinetochore involved in homologous chromosome segregation	0.99999999999967	-3.30187266417425e-13	1	0	0	597	12345
GO:0021579	medulla oblongata morphogenesis	0.99999999999967	-3.30187266417425e-13	1	0	0	597	12345
GO:0006621	protein retention in ER lumen	0.99999999999967	-3.30187266417425e-13	1	0	0	597	12345
GO:0042866	pyruvate biosynthetic process	0.99999999999967	-3.30187266417425e-13	1	0	0	597	12345
GO:0034397	telomere localization	0.99999999999967	-3.30187266417425e-13	1	0	0	597	12345
GO:0043568	positive regulation of insulin-like growth factor receptor signaling pathway	0.99999999999967	-3.30187266417425e-13	1	0	0	597	12345
GO:0015217	ADP transmembrane transporter activity	0.99999999999967	-3.30187266417425e-13	1	0	0	597	12345
GO:1902775	mitochondrial large ribosomal subunit assembly	0.99999999999967	-3.30187266417425e-13	1	0	0	597	12345
GO:0050968	detection of chemical stimulus involved in sensory perception of pain	0.99999999999967	-3.30187266417425e-13	1	0	0	597	12345
GO:1903328	positive regulation of tRNA metabolic process	0.99999999999967	-3.30187266417425e-13	1	0	0	597	12345
GO:0032401	establishment of melanosome localization	0.99999999999967	-3.30187266417425e-13	1	0	0	597	12345
GO:0019369	arachidonic acid metabolic process	0.99999999999967	-3.30187266417425e-13	1	0	0	597	12345
GO:2001223	negative regulation of neuron migration	0.99999999999967	-3.30187266417425e-13	1	0	0	597	12345
GO:0060625	regulation of protein deneddylation	0.99999999999967	-3.30187266417425e-13	1	0	0	597	12345
GO:2001253	regulation of histone H3-K36 trimethylation	0.99999999999967	-3.30187266417425e-13	1	0	0	597	12345
GO:0019585	glucuronate metabolic process	0.99999999999967	-3.30187266417425e-13	1	0	0	597	12345
GO:0008424	glycoprotein 6-alpha-L-fucosyltransferase activity	0.99999999999967	-3.30187266417425e-13	1	0	0	597	12345
GO:0016038	absorption of visible light	0.99999999999967	-3.30187266417425e-13	1	0	0	597	12345
GO:0035965	cardiolipin acyl-chain remodeling	0.99999999999967	-3.30187266417425e-13	1	0	0	597	12345
GO:1905167	positive regulation of lysosomal protein catabolic process	0.99999999999967	-3.30187266417425e-13	1	0	0	597	12345
GO:0015884	folic acid transport	0.99999999999967	-3.30187266417425e-13	1	0	0	597	12345
GO:0006788	heme oxidation	0.99999999999967	-3.30187266417425e-13	1	0	0	597	12345
GO:0006063	uronic acid metabolic process	0.99999999999967	-3.30187266417425e-13	1	0	0	597	12345
GO:0071039	nuclear polyadenylation-dependent CUT catabolic process	0.99999999999967	-3.30187266417425e-13	1	0	0	597	12345
GO:0032488	Cdc42 protein signal transduction	0.99999999999967	-3.30187266417425e-13	1	0	0	597	12345
GO:0045661	regulation of myoblast differentiation	0.99999999999967	-3.30187266417425e-13	1	0	0	597	12345
GO:0099554	trans-synaptic signaling by soluble gas, modulating synaptic transmission	0.99999999999967	-3.30187266417425e-13	1	0	0	597	12345
GO:0016129	phytosteroid biosynthetic process	0.99999999999967	-3.30187266417425e-13	1	0	0	597	12345
GO:0042040	metal incorporation into metallo-molybdopterin complex	0.99999999999967	-3.30187266417425e-13	1	0	0	597	12345
GO:0098921	retrograde trans-synaptic signaling by endocannabinoid	0.99999999999967	-3.30187266417425e-13	1	0	0	597	12345
GO:0006500	N-terminal protein palmitoylation	0.99999999999967	-3.30187266417425e-13	1	0	0	597	12345
GO:0140245	regulation of translation at postsynapse	0.99999999999967	-3.30187266417425e-13	1	0	0	597	12345
GO:0004482	mRNA (guanine-N7-)-methyltransferase activity	0.99999999999967	-3.30187266417425e-13	1	0	0	597	12345
GO:0072318	clathrin coat disassembly	0.99999999999967	-3.30187266417425e-13	1	0	0	597	12345
GO:0080121	AMP transport	0.99999999999967	-3.30187266417425e-13	1	0	0	597	12345
GO:1903019	negative regulation of glycoprotein metabolic process	0.99999999999967	-3.30187266417425e-13	1	0	0	597	12345
GO:0007596	blood coagulation	0.99999999999967	-3.30187266417425e-13	1	0	0	597	12345
GO:0009189	deoxyribonucleoside diphosphate biosynthetic process	0.99999999999967	-3.30187266417425e-13	1	0	0	597	12345
GO:0046176	aldonic acid catabolic process	0.99999999999967	-3.30187266417425e-13	1	0	0	597	12345
GO:1905463	negative regulation of DNA duplex unwinding	0.99999999999967	-3.30187266417425e-13	1	0	0	597	12345
GO:0006658	phosphatidylserine metabolic process	0.99999999999967	-3.30187266417425e-13	1	0	0	597	12345
GO:0006772	thiamine metabolic process	0.99999999999967	-3.30187266417425e-13	1	0	0	597	12345
GO:0036310	annealing helicase activity	0.99999999999967	-3.30187266417425e-13	1	0	0	597	12345
GO:0071923	negative regulation of cohesin loading	0.99999999999967	-3.30187266417425e-13	1	0	0	597	12345
GO:0010610	regulation of mRNA stability involved in response to stress	0.99999999999967	-3.30187266417425e-13	1	0	0	597	12345
GO:0021522	spinal cord motor neuron differentiation	0.99999999999967	-3.30187266417425e-13	1	0	0	597	12345
GO:0046160	heme a metabolic process	0.99999999999967	-3.30187266417425e-13	1	0	0	597	12345
GO:0044788	modulation by host of viral process	0.99999999999967	-3.30187266417425e-13	1	0	0	597	12345
GO:0060003	copper ion export	0.99999999999967	-3.30187266417425e-13	1	0	0	597	12345
GO:0098780	response to mitochondrial depolarisation	0.99999999999967	-3.30187266417425e-13	1	0	0	597	12345
GO:0072385	minus-end-directed organelle transport along microtubule	0.99999999999967	-3.30187266417425e-13	1	0	0	597	12345
GO:2001151	regulation of renal water transport	0.99999999999967	-3.30187266417425e-13	1	0	0	597	12345
GO:0019531	oxalate transmembrane transporter activity	0.99999999999967	-3.30187266417425e-13	1	0	0	597	12345
GO:0044017	histone acetyltransferase activity (H3-K27 specific)	0.99999999999967	-3.30187266417425e-13	1	0	0	597	12345
GO:0015870	acetylcholine transport	0.99999999999967	-3.30187266417425e-13	1	0	0	597	12345
GO:1905793	protein localization to pericentriolar material	0.99999999999967	-3.30187266417425e-13	1	0	0	597	12345
GO:0018317	protein C-linked glycosylation via tryptophan	0.99999999999967	-3.30187266417425e-13	1	0	0	597	12345
GO:1901028	regulation of mitochondrial outer membrane permeabilization involved in apoptotic signaling pathway	0.99999999999967	-3.30187266417425e-13	1	0	0	597	12345
GO:0051097	negative regulation of helicase activity	0.99999999999967	-3.30187266417425e-13	1	0	0	597	12345
GO:0036473	cell death in response to oxidative stress	0.99999999999967	-3.30187266417425e-13	1	0	0	597	12345
GO:0046177	D-gluconate catabolic process	0.99999999999967	-3.30187266417425e-13	1	0	0	597	12345
GO:1901339	regulation of store-operated calcium channel activity	0.99999999999967	-3.30187266417425e-13	1	0	0	597	12345
GO:0016116	carotenoid metabolic process	0.99999999999967	-3.30187266417425e-13	1	0	0	597	12345
GO:1902235	regulation of endoplasmic reticulum stress-induced intrinsic apoptotic signaling pathway	0.99999999999967	-3.30187266417425e-13	1	0	0	597	12345
GO:1903859	regulation of dendrite extension	0.99999999999967	-3.30187266417425e-13	1	0	0	597	12345
GO:0000183	chromatin silencing at rDNA	0.99999999999967	-3.30187266417425e-13	1	0	0	597	12345
GO:1990440	positive regulation of transcription from RNA polymerase II promoter in response to endoplasmic reticulum stress	0.99999999999967	-3.30187266417425e-13	1	0	0	597	12345
GO:0030302	deoxynucleotide transport	0.99999999999967	-3.30187266417425e-13	1	0	0	597	12345
GO:0009436	glyoxylate catabolic process	0.99999999999967	-3.30187266417425e-13	1	0	0	597	12345
GO:2001239	regulation of extrinsic apoptotic signaling pathway in absence of ligand	0.99999999999967	-3.30187266417425e-13	1	0	0	597	12345
GO:1901420	negative regulation of response to alcohol	0.99999999999967	-3.30187266417425e-13	1	0	0	597	12345
GO:0030902	hindbrain development	0.99999999999967	-3.30187266417425e-13	1	0	0	597	12345
GO:0018171	peptidyl-cysteine oxidation	0.99999999999967	-3.30187266417425e-13	1	0	0	597	12345
GO:0017126	nucleologenesis	0.99999999999967	-3.30187266417425e-13	1	0	0	597	12345
GO:0007042	lysosomal lumen acidification	0.99999999999967	-3.30187266417425e-13	1	0	0	597	12345
GO:0002718	regulation of cytokine production involved in immune response	0.99999999999967	-3.30187266417425e-13	1	0	0	597	12345
GO:0035516	oxidative DNA demethylase activity	0.99999999999967	-3.30187266417425e-13	1	0	0	597	12345
GO:0008150	biological_process	1	0	12345	597	1	597	12345	43678,45320,59169,43772,32572,3772547,5740318,8673970,246556,35608,31471,39592,40835,8674044,43105,35524,39834,41256,34881,3885578,40090,39004,43838,38510,33155,43758,32290,32057,42080,10178909,33631,38928,37707,31659,33962,43005,37040,44250,36266,44855,31646,19836213,43770,5740226,42583,317817,38346,35516,170887,33369,39301,49895,40535,34539,39962,326165,32067,43072,2768881,3355151,35342,38869,34263,43394,38863,42854,38009,40987,37128,26067063,5740411,34836,39418,37206,246471,3355072,3771968,42860,4379850,32278,35447,37139,31612,36695,318071,33432,42163,42237,26067050,31576,3346149,5740414,35498,41760,246420,41787,31211,3355108,2768993,318013,33953,38050,43093,14462762,33752,33947,42600,7354447,317969,37173,32764,38784,37086,44448,41894,3355089,33438,33770,45368,35915,32273,32609,45432,33339,33649,43841,43604,50417,42034,12798078,44861,43660,44258,40398,38338,3346142,40268,42613,34244,26067054,39961,40792,33703,43275,5740235,3355139,33964,33748,8673961,37271,31591,39602,19834845,36848,43794,39251,42990,39867,318874,41433,3355114,34671,37675,5740622,32975,34688,41952,44095,31248,32301,10178935,33659,33062,35486,31321,38109,42300,31905,3355093,38160,40048,32098,35766,3772159,31239,31353,31379,32353,32285,36121,53557,36258,38906,39566,37433,32723,26067051,35008,33288,14462715,36753,45976,40067,40608,34648,47249,31716,12798586,39002,43901,39507,41709,5740386,40213,32078,317977,37155,246656,40056,35685,14462405,31538,41388,31229,35494,32797,39522,37690,2768967,39583,40706,33218,42294,38284,43317,37332,40866,19835889,36868,42843,43462,39981,35414,44039,2768910,39919,37012,35790,33275,42086,5740185,14462411,3355150,19834933,41885,19834828,39062,34269,33609,318244,32418,33961,39111,14462791,32377,14462740,42676,43469,37360,43696,32780,40267,48311,53563,37919,38407,43600,34557,32426,34903,31380,33760,32162,40515,35237,43415,32233,2768688,35520,31620,12798430,41423,40595,33276,5740816,26067052,43362,33386,38615,2768719,326230,37867,44819,43350,42257,35480,43238,42993,40798,33749,36548,3355010,39399,35218,37468,32546,3772082,5740606,37864,36722,32510,43924,39900,5740713,32120,40286,42473,318616,326160,38471,41829,32425,35091,32089,32722,35454,34665,3355155,19834761,3772077,37451,35114,35554,33969,31826,41945,38785,35540,36395,34048,31107,45278,42602,39368,36605,42707,40327,33951,43315,34587,31426,32821,34592,34647,317864,50320,34931,50121,38106,246653,31166,36577,5740597,41144,38340,43358,34943,33343,37794,37741,5740294,35875,34594,34776,31221,42536,35321,40117,31309,3355066,44126,35131,317908,19835611,43453,3355135,35359,2768904,41456,42945,14462537,318271,32177,36168,35402,64877,31235,31184,43428,31363,49968,37613,32932,32898,5740117,43135,318893,5740746,31111,41007,35135,35277,38451,40849,40545,31290,326186,246600,37267,4379919,2768945,40369,40990,36847,2768877,39458,41961,32633,45396,5740334,32457,35071,37166,318102,32919,12798276,38605,50263,3354965,45398,37009,3355144,39572,7354404,37685,36329,39683,35586,37386,37165,31817,35425,32499,44851,34485,33547,3354922,42954,41136,42356,38337,38011,39293,32610,7354471,31059,42777,36020,32930,36404,318571,3354941,12797998,31660,41273,46017,49070,31987,42767,38408,43654,32799,31953,246408,43690,45973,35433,32274,34835,38296,36238,34348,40962,41697,40181,43087,41473,2768714,40118,41290,39106,35205,44006,31197,5740359,41133,35946,42226,38866,31935,35929,38438,41586,48632,35473,35260,43136,3355079,3772109,117499,31395,2768718,318093,38129,40278,40605,246593,35578,31614,41816,10178905,47396,39850,117346,2768833,19835357,37600,12798450,37800,36810,3355097,43378,42327,3885656,39223,35837,34586,14462671,3355013,3771738,36819,42256,33610,43844,3772220,318222,34658,41381,32817,38092,37921,37118,59223,3354925,32877,38576,32415,317928,31234,36390,38021,40073,50268,48228,53560,32771,44289,32650,37615,37964,26067356,41693,41549,39049,36813,36881,38468	CG11318,trol,CG18808,ABCD,dpr18,lncRNA:Hsromega,Stacl,CG40472,CG30350,Cyp6u1,CG34435,shd,Antp,dpr21,LpR2,Src42A,CG33158,Nuak1,Su(H),CG42823,fz2,Fhos,mGluR,Cpr64Ac,CG11023,RhoGAP100F,Syt12,Dlic,Mur89F,CG42830,Art2,cert,CG3530,fz4,Nlg2,Stt3B,olf186-F,Cpsf160,Damm,rib,Inx2,CG45486,Ank,ddbt,Qsox2,CG32006,Pgant6,Or42b,CG31750,Der-1,CG7368,Marf1,TwdlG,CG16854,Eip74EF,CG42784,Ir10a,tobi,CG9132,scro,Pomp,CG13685,numb,CG10000,Ank2,Syx1A,Ebp,CG7483,GstE11,CG46025,CG41562,Send2,toe,wbl,Ir56a,CG41099,Msp300,Root,CG34135,HDAC4,CG3635,CG5493,CG3168,ND-51L2,CG32523,dpp,CG14316,CG31224,CG45782,CG3842,upd3,Snoo,TpnC4,Pde6,CG30054,CG7362,CG3078,CG41128,CG33290,Or65c,nrv2,RhoGEF3,jigr1,CG43850,TpnC25D,TTLL3A,CG42390,SteXh:CG42398,CG42355,CG15082,Ucp4A,Acbp2,CG14499,scrib,AOX1,mRpS5,Cyp309a1,mid,Treh,CNT1,sno,CG9981,can,haf,Elp3,unc-13,hdc,Neb-cGP,Ubx,CG43441,sdt,CG12071,ps,TfAP-2,Mrtf,CG13376,CG5955,CG5386,aust,kl-5,CycT,Dmtn,mRpL24,Ser,RhoGAP1A,CG17883,Rat1,Cyp28d2,CG42580,Obp56h,CG34417,CG13476,CG45691,Syn2,Asator,Sod1,tnc,CG13031,Nnf1b,Kyat,Spf45,Nepl7,CG13545,CG34426,et,kek1,msps,fus,sgg,Set2,CG42649,ine,shakB,sxc,Gas8,Glut1,sqz,CG42797,CG40470,Ptp61F,Cat,CG1572,Odc1,CG33934,egh,CG43689,bi,mamo,IP3K2,CG11883,esn,ths,CG13676,Fbp1,CG42672,B-H2,Pzl,Cyt-b5-r,Pino,CG43800,Strn-Mlck,retn,CG6839,Cdep,bru1,woc,sws,lncRNA:CR43484,Prm,chb,CG14105,foxo,CG40813,CG7017,dsh,CG32320,CG15073,CG30503,CG3961,PIG-G,CG43997,CG5921,CG6790,boi,stw,Frq1,Spt20,Prosbeta5R1,CG13028,bbg,CG1239,ex,Cyp12a4,ACXD,Tusp,Rcd6,CG14606,CG45546,Idgf6,KrT95D,Usp1,Cln3,nompB,Pak,CG33310,Rbp6,CG6424,Lpin,GluRIIC,beat-IIa,UQCR-11,CG43843,AGO3,lncRNA:CR44585,Act88F,lncRNA:CR44420,PGRP-LA,CG17855,TTLL4B,CG32846,CG9514,Nha1,CG42673,lncRNA:CR43802,CG1434,CG43725,wake,Ptp99A,Ipk1,CG15564,Sh,mag,Pkc53E,gukh,CG4622,ZnT63C,CG9737,Ca-beta,pdgy,esg,CG3556,CG14024,fw,nrm,CG10188,Doa,Pde9,CCAP-R,CG7882,pod1,lncRNA:iab8,l(3)neo38,CG17387,CG4341,DIP-delta,Myo81F,trv,GlyP,Pfdn4,luna,Rab9Fa,AANAT1,g,mino,CG7720,Atf6,CG14252,Hr96,CG15185,Cyp28d1,St4,IntS3,app,Alp12,pirk,CG16952,kay,CG34429,tamo,eIF2Bgamma,CG8184,jim,Exn,CG34269,PhKgamma,CG13251,KaiR1D,CG31174,ninaD,FoxL1,Spn88Eb,Flo2,Ptp36E,Sk1,CG5445,Tif-IA,bun,ND-AGGG,CG44249,His1:CG33837,MESK2,IFT46,Pld,CG18304,rdgA,GATAe,melt,EcR,nemy,CG13794,Nmdar2,csw,Gld2,rols,Achl,klg,siz,CG17378,dsd,Vha100-5,CG15468,Tsf1,crol,atilla,CG32117,dpr12,CG18109,CG11666,CG34056,CG46385,Actn,CG8468,RYa,by,Acp62F,CG4849,CG18063,chinmo,CG5339,Pde8,CG41520,CG8272,Pde1c,Gpo3,Raf,tin,CG17470,CG9449,dnc,CG17684,AstA-R1,Irk3,CG32196,lncRNA:CR43681,jus,Stlk,sky,Ste:CG33247,Tk,tld,CG44102,CG32971,CG15734,CG13229,Mondo,cpx,Vha36-3,D2hgdh,Pkc98E,tyf,Cadps,CG13526,CG12200,RhoGAP18B,CG41242,CG31089,CG33127,CG34172,Mur2B,Or85b,ham,sick,Awh,Mlp84B,CG9795,rst,scramb1,CG30411,Obp56e,CG17698,CG42458,barc,Poxm,loopin-1,CG5541,CG10960,Fer2,CG9777,E5,CG34300,gce,CadN2,CG15093,drd,rictor,CG43139,shep,geko,CG40160,Aldh-III,HPS4,RpL38,nuf,Yeti,CG12782,Cam,AGO2,CG9436,shg,Mctp,Uros1,step,CG8117,raw,CG17124,CG3285,CG40198,polybromo,RhoL,bnl,Fife,CG9380,Mob2,CG4301,CG42240,eIF4E7,CG10164,PCB,kek5,Mos,CG31050,CG40178,CG43231,CG9650,hth,l(2)01289,Mbs,spri,CG4374,Drsl2,cindr,Frq2,CG34408,CG30036,chp,fs(1)N,CG1428,REG,CG33090,MsR2,E(Pc),CG4839,grn,ems,CG14182,msi,dpr15,Ir41a,CG9451,TfIIFbeta,path,CG17564,Fad2,CG14053,spok,GstZ2,Cyp4p2,fru,CG8492,Cht6,CG18659,CG32264,Cyp304a1,Act87E,TpnC41C,CG10462,CG42235,CG40045,Meltrin,Gr22c,CG3081,qvr,TwdlY,LysP,CG5059,opa,dany,chk,CG14439,CG6966,CG42826,Tor,spd-2,Gr39a,CG33468,lncRNA:CR44178,CG30269,CG43445,kcc,Khc,Gpb5,CG1894,Dys,CG34045,Cpr67Fa1,Cyp6a13,CG4988,lncRNA:CR43753,Gprk1,Argl,JhI-26,Epg5,Cep97,Sox102F,lncRNA:bxd,CG32811,eRF3,dpr5,CrebB,CG13898,ITP,PIG-O,MCU,Maf1,htk,CG13711,CG9519,ND-MLRQ,Pdfr,Iswi,p130CAS,CG18135,CG13038,DNaseII,cic,mnb,flw,CG4653,CG13527,CG3594,lncRNA:flam,Mst87F,Octbeta2R,bol,cato,CG5522,CG12605
root	NA	1	0	12345	597	1	597	12345	42613,26067054,34244,3346142,38338,40268,40398,44258,43660,5740235,39961,40792,33703,43275,19834845,31591,39602,33748,8673961,37271,3355139,33964,32975,34688,34671,5740622,37675,41433,3355114,39867,39251,36848,43794,42990,318874,32301,10178935,31248,44095,41952,33659,31321,33062,35486,42300,38109,31905,32098,38160,40048,3355093,3772159,35766,31239,36121,32353,32285,31353,31379,35008,36753,33288,14462715,26067051,39566,37433,32723,53557,36258,38906,40608,34648,40067,45976,12798586,39002,31716,47249,41709,39507,43901,32078,40213,5740386,37155,246656,40056,317977,41388,31538,35685,14462405,39522,37690,2768967,32797,31229,35494,38284,43317,42294,33218,39583,40706,42843,19835889,36868,37332,40866,39919,39981,2768910,44039,35414,43462,33275,35790,37012,19834828,14462411,3355150,19834933,41885,42086,5740185,14462791,39111,318244,33961,32418,39062,34269,33609,48311,40267,43696,32780,37360,43469,42676,32377,14462740,37919,53563,32426,34557,38407,43600,40515,35237,33760,31380,32162,34903,2768688,31620,35520,43415,32233,45320,43678,5740318,43772,32572,3772547,59169,40835,35608,31471,39592,8673970,246556,35524,39834,43105,8674044,3885578,40090,43838,39004,41256,34881,32290,43758,38510,33155,31659,37707,33631,38928,32057,10178909,42080,44250,37040,43005,33962,44855,31646,36266,42583,5740226,19836213,43770,40535,49895,170887,33369,39301,317817,38346,35516,326165,32067,43072,39962,34539,42854,38863,38869,43394,34263,3355151,2768881,35342,38009,40987,37128,5740411,26067063,246471,37206,34836,39418,42860,4379850,3355072,3771968,318071,31612,36695,32278,37139,35447,42237,33432,42163,3346149,31576,26067050,3355108,41787,31211,246420,35498,41760,5740414,2768993,38050,33953,318013,43093,37173,32764,317969,33752,7354447,42600,33947,14462762,3355089,44448,41894,37086,38784,32273,35915,45368,33438,33770,45432,32609,43604,33649,43841,33339,12798078,42034,50417,44861,45398,37009,38605,3354965,50263,12798276,36329,37685,39572,7354404,3355144,39683,35425,31817,37386,37165,35586,44851,34485,32499,42777,32610,39293,7354471,31059,38337,38011,42954,33547,41136,3354922,42356,3354941,12797998,318571,36404,36020,32930,31987,41273,49070,46017,31660,42767,45973,35433,246408,43690,31953,32799,38408,43654,36238,34835,38296,32274,41697,34348,40962,41473,43087,40181,39106,2768714,40118,41290,41133,35946,5740359,44006,31197,35205,41586,38438,31935,38866,35929,42226,35473,48632,117499,31395,2768718,3355079,3772109,43136,35260,38129,318093,31614,35578,246593,40278,40605,10178905,41816,37600,12798450,19835357,2768833,117346,39850,47396,42327,3885656,37800,36810,43378,3355097,34586,14462671,39223,35837,42256,3771738,36819,3355013,43844,3772220,33610,37921,38092,37118,32817,34658,41381,318222,38576,32415,32877,59223,3354925,36390,317928,31234,32771,48228,50268,53560,40073,38021,41549,39049,41693,37964,26067356,37615,44289,32650,38468,36881,36813,40595,41423,12798430,326230,38615,2768719,33386,33276,5740816,43362,26067052,43350,44819,37867,35480,43238,42993,42257,3355010,36548,33749,40798,3772082,5740606,32546,39399,35218,37468,42473,318616,40286,32120,39900,43924,5740713,37864,32510,36722,32722,35454,32089,32425,35091,326160,41829,38471,3355155,34665,33969,41945,31826,35554,3772077,35114,19834761,37451,34048,35540,38785,36395,42707,40327,39368,45278,42602,31107,36605,31426,34587,43315,33951,317864,34592,34647,32821,36577,50121,246653,38106,31166,34931,50320,43358,41144,38340,5740597,5740294,35875,34594,37794,37741,33343,34943,42536,34776,31221,35131,44126,31309,3355066,40117,35321,19835611,317908,14462537,42945,2768904,41456,43453,3355135,35359,64877,35402,36168,32177,318271,43428,31235,31184,49968,37613,31363,5740746,318893,43135,32932,32898,5740117,31111,35135,35277,41007,38451,326186,40849,40545,31290,37267,4379919,246600,36847,40369,2768945,40990,41961,32633,45396,39458,2768877,32919,318102,37166,35071,32457,5740334	CG5386,kl-5,aust,CG13376,Mrtf,CG5955,TfAP-2,ps,CG12071,RhoGAP1A,CycT,Dmtn,mRpL24,Ser,CG45691,CG34417,CG13476,Cyp28d2,CG42580,Obp56h,CG17883,Rat1,et,kek1,Nepl7,CG34426,CG13545,Kyat,Spf45,CG13031,Sod1,Syn2,Asator,tnc,Nnf1b,Set2,CG42649,sgg,fus,msps,ine,Gas8,shakB,sxc,sqz,Glut1,CG42797,CG1572,Ptp61F,Cat,CG40470,CG33934,Odc1,egh,CG11883,mamo,IP3K2,CG43689,bi,Cyt-b5-r,Strn-Mlck,Pino,CG43800,Pzl,Fbp1,CG42672,B-H2,esn,ths,CG13676,Cdep,bru1,CG6839,retn,lncRNA:CR43484,Prm,sws,woc,foxo,CG14105,chb,dsh,CG7017,CG40813,CG15073,CG30503,CG3961,CG32320,CG6790,CG5921,PIG-G,CG43997,Spt20,Prosbeta5R1,CG13028,Frq1,boi,stw,ACXD,Tusp,Cyp12a4,ex,bbg,CG1239,KrT95D,CG45546,Idgf6,Rcd6,CG14606,Rbp6,Cln3,CG33310,Pak,nompB,Usp1,GluRIIC,Lpin,CG6424,lncRNA:CR44420,CG43843,AGO3,lncRNA:CR44585,Act88F,beat-IIa,UQCR-11,lncRNA:CR43802,CG42673,CG32846,Nha1,CG9514,PGRP-LA,CG17855,TTLL4B,Pkc53E,mag,CG15564,Sh,Ipk1,Ptp99A,wake,CG1434,CG43725,CG4622,gukh,pdgy,Ca-beta,ZnT63C,CG9737,nrm,CG10188,CG14024,CG3556,fw,esg,CCAP-R,pod1,CG7882,Doa,Pde9,trol,CG11318,Stacl,ABCD,dpr18,lncRNA:Hsromega,CG18808,Antp,Cyp6u1,CG34435,shd,CG40472,CG30350,Src42A,CG33158,LpR2,dpr21,CG42823,fz2,mGluR,Fhos,Nuak1,Su(H),Syt12,RhoGAP100F,Cpr64Ac,CG11023,fz4,CG3530,Art2,cert,Dlic,CG42830,Mur89F,Cpsf160,olf186-F,Stt3B,Nlg2,rib,Inx2,Damm,Qsox2,ddbt,CG45486,Ank,TwdlG,Marf1,CG31750,Der-1,CG7368,CG32006,Pgant6,Or42b,CG42784,Ir10a,tobi,Eip74EF,CG16854,Syx1A,Ank2,CG13685,CG10000,numb,scro,CG9132,Pomp,Ebp,CG7483,GstE11,CG41562,CG46025,Ir56a,wbl,Send2,toe,Root,CG34135,CG41099,Msp300,CG32523,CG3168,ND-51L2,HDAC4,CG5493,CG3635,CG31224,dpp,CG14316,upd3,CG3842,CG45782,CG41128,CG7362,CG3078,CG30054,TpnC4,Pde6,Snoo,CG33290,RhoGEF3,nrv2,Or65c,jigr1,CG15082,Ucp4A,CG42355,TpnC25D,SteXh:CG42398,CG42390,TTLL3A,CG43850,mRpS5,scrib,AOX1,CG14499,Acbp2,sno,CNT1,Treh,Cyp309a1,mid,can,CG9981,hdc,Elp3,unc-13,haf,CG43441,Ubx,Neb-cGP,sdt,Aldh-III,HPS4,shep,CG40160,geko,CG43139,Cam,CG12782,nuf,Yeti,RpL38,AGO2,step,Uros1,shg,Mctp,CG9436,raw,CG17124,CG8117,CG10164,CG4301,Mob2,CG42240,eIF4E7,Fife,CG9380,polybromo,CG3285,RhoL,CG40198,bnl,CG40178,CG43231,CG31050,Mos,PCB,kek5,spri,hth,Mbs,l(2)01289,CG9650,CG4374,fs(1)N,CG1428,CG30036,chp,CG34408,Frq2,Drsl2,cindr,E(Pc),CG33090,MsR2,REG,ems,CG4839,grn,dpr15,msi,CG14182,path,Ir41a,CG9451,TfIIFbeta,GstZ2,Cyp4p2,spok,Fad2,CG14053,CG17564,Cyp304a1,CG32264,Cht6,CG8492,CG18659,fru,TpnC41C,Act87E,Gr22c,CG3081,qvr,CG40045,Meltrin,CG42235,CG10462,LysP,TwdlY,CG14439,chk,dany,CG5059,opa,CG42826,CG6966,CG30269,CG43445,lncRNA:CR44178,CG33468,Gr39a,spd-2,Tor,Dys,CG34045,kcc,Khc,CG1894,Gpb5,CG4988,lncRNA:CR43753,Cpr67Fa1,Cyp6a13,Epg5,Argl,JhI-26,Gprk1,Sox102F,lncRNA:bxd,Cep97,ITP,CG13898,PIG-O,CrebB,eRF3,dpr5,CG32811,CG13711,CG9519,htk,MCU,Maf1,Iswi,ND-MLRQ,Pdfr,mnb,DNaseII,CG13038,cic,CG18135,p130CAS,Octbeta2R,bol,Mst87F,CG3594,lncRNA:flam,CG13527,flw,CG4653,CG12605,CG5522,cato,CG17387,l(3)neo38,lncRNA:iab8,Rab9Fa,Pfdn4,luna,GlyP,CG4341,DIP-delta,trv,Myo81F,mino,g,AANAT1,Atf6,CG14252,Hr96,CG7720,IntS3,St4,Cyp28d1,CG15185,kay,CG34429,CG16952,app,Alp12,pirk,KaiR1D,CG31174,CG13251,PhKgamma,Exn,jim,CG34269,tamo,CG8184,eIF2Bgamma,CG5445,Tif-IA,Sk1,Flo2,Ptp36E,ninaD,Spn88Eb,FoxL1,ND-AGGG,bun,CG18304,GATAe,rdgA,Pld,His1:CG33837,IFT46,CG44249,MESK2,CG13794,EcR,melt,nemy,klg,siz,rols,csw,Gld2,Nmdar2,Achl,CG15468,Vha100-5,dsd,CG17378,CG32117,crol,atilla,Tsf1,CG8468,CG11666,CG46385,CG34056,Actn,CG18109,dpr12,CG4849,by,Acp62F,RYa,CG41520,CG8272,Pde1c,CG5339,Pde8,chinmo,CG18063,tin,Gpo3,Raf,Irk3,AstA-R1,dnc,CG17684,CG9449,CG17470,lncRNA:CR43681,CG32196,CG44102,tld,Ste:CG33247,Tk,jus,Stlk,sky,cpx,Mondo,CG13229,CG15734,CG32971,Pkc98E,Vha36-3,D2hgdh,Cadps,CG13526,tyf,CG34172,CG33127,CG31089,CG12200,RhoGAP18B,CG41242,Mur2B,ham,sick,Or85b,Awh,scramb1,Mlp84B,CG9795,rst,Obp56e,CG17698,CG30411,loopin-1,barc,CG42458,Poxm,Fer2,CG9777,E5,CG10960,CG5541,rictor,drd,CG15093,CadN2,gce,CG34300
GO:1904457	positive regulation of neuronal action potential	1.00000000000245	2.44909518012926e-12	2	0	0	597	12345
GO:0002213	defense response to insect	1.00000000000245	2.44909518012926e-12	2	0	0	597	12345
GO:0016340	calcium-dependent cell-matrix adhesion	1.00000000000245	2.44909518012926e-12	2	0	0	597	12345
GO:0035157	negative regulation of fusion cell fate specification	1.00000000000245	2.44909518012926e-12	2	0	0	597	12345
GO:0003144	embryonic heart tube formation	1.00000000000245	2.44909518012926e-12	2	0	0	597	12345
GO:0060048	cardiac muscle contraction	1.00000000000245	2.44909518012926e-12	2	0	0	597	12345
GO:0003331	positive regulation of extracellular matrix constituent secretion	1.00000000000245	2.44909518012926e-12	2	0	0	597	12345
GO:0043629	ncRNA polyadenylation	1.00000000000245	2.44909518012926e-12	2	0	0	597	12345
GO:1990248	regulation of transcription from RNA polymerase II promoter in response to DNA damage	1.00000000000245	2.44909518012926e-12	2	0	0	597	12345
GO:0030715	oocyte growth in germarium-derived egg chamber	1.00000000000245	2.44909518012926e-12	2	0	0	597	12345
GO:0045070	positive regulation of viral genome replication	1.00000000000245	2.44909518012926e-12	2	0	0	597	12345
GO:0044396	actin cortical patch organization	1.00000000000245	2.44909518012926e-12	2	0	0	597	12345
GO:0015771	trehalose transport	1.00000000000245	2.44909518012926e-12	2	0	0	597	12345
GO:0035751	regulation of lysosomal lumen pH	1.00000000000245	2.44909518012926e-12	2	0	0	597	12345
GO:0015691	cadmium ion transport	1.00000000000245	2.44909518012926e-12	2	0	0	597	12345
GO:0045338	farnesyl diphosphate metabolic process	1.00000000000245	2.44909518012926e-12	2	0	0	597	12345
GO:0046501	protoporphyrinogen IX metabolic process	1.00000000000245	2.44909518012926e-12	2	0	0	597	12345
GO:0006706	steroid catabolic process	1.00000000000245	2.44909518012926e-12	2	0	0	597	12345
GO:0031106	septin ring organization	1.00000000000245	2.44909518012926e-12	2	0	0	597	12345
GO:0060912	cardiac cell fate specification	1.00000000000245	2.44909518012926e-12	2	0	0	597	12345
GO:0035821	modification of morphology or physiology of other organism	1.00000000000245	2.44909518012926e-12	2	0	0	597	12345
GO:2001166	regulation of histone H2B ubiquitination	1.00000000000245	2.44909518012926e-12	2	0	0	597	12345
GO:0031637	regulation of neuronal synaptic plasticity in response to neurotrophin	1.00000000000245	2.44909518012926e-12	2	0	0	597	12345
GO:0007198	adenylate cyclase-inhibiting serotonin receptor signaling pathway	1.00000000000245	2.44909518012926e-12	2	0	0	597	12345
GO:0030574	collagen catabolic process	1.00000000000245	2.44909518012926e-12	2	0	0	597	12345
GO:1900038	negative regulation of cellular response to hypoxia	1.00000000000245	2.44909518012926e-12	2	0	0	597	12345
GO:0046519	sphingoid metabolic process	1.00000000000245	2.44909518012926e-12	2	0	0	597	12345
GO:1904929	coreceptor activity involved in Wnt signaling pathway, planar cell polarity pathway	1.00000000000245	2.44909518012926e-12	2	0	0	597	12345
GO:0060385	axonogenesis involved in innervation	1.00000000000245	2.44909518012926e-12	2	0	0	597	12345
GO:0060071	Wnt signaling pathway, planar cell polarity pathway	1.00000000000245	2.44909518012926e-12	2	0	0	597	12345
GO:0030860	regulation of polarized epithelial cell differentiation	1.00000000000245	2.44909518012926e-12	2	0	0	597	12345
GO:0051937	catecholamine transport	1.00000000000245	2.44909518012926e-12	2	0	0	597	12345
GO:0038062	protein tyrosine kinase collagen receptor activity	1.00000000000245	2.44909518012926e-12	2	0	0	597	12345
GO:0032224	positive regulation of synaptic transmission, cholinergic	1.00000000000245	2.44909518012926e-12	2	0	0	597	12345
GO:0032486	Rap protein signal transduction	1.00000000000245	2.44909518012926e-12	2	0	0	597	12345
GO:0015838	amino-acid betaine transport	1.00000000000245	2.44909518012926e-12	2	0	0	597	12345
GO:0050707	regulation of cytokine secretion	1.00000000000245	2.44909518012926e-12	2	0	0	597	12345
GO:0008649	rRNA methyltransferase activity	1.00000000000245	2.44909518012926e-12	2	0	0	597	12345
GO:0071048	nuclear retention of unspliced pre-mRNA at the site of transcription	1.00000000000245	2.44909518012926e-12	2	0	0	597	12345
GO:0016115	terpenoid catabolic process	1.00000000000245	2.44909518012926e-12	2	0	0	597	12345
GO:0071932	replication fork reversal	1.00000000000245	2.44909518012926e-12	2	0	0	597	12345
GO:0015230	FAD transmembrane transporter activity	1.00000000000245	2.44909518012926e-12	2	0	0	597	12345
GO:1903717	response to ammonia	1.00000000000245	2.44909518012926e-12	2	0	0	597	12345
GO:0009051	pentose-phosphate shunt, oxidative branch	1.00000000000245	2.44909518012926e-12	2	0	0	597	12345
GO:0038002	endocrine signaling	1.00000000000245	2.44909518012926e-12	2	0	0	597	12345
GO:0033967	box C/D snoRNA metabolic process	1.00000000000245	2.44909518012926e-12	2	0	0	597	12345
GO:0032890	regulation of organic acid transport	1.00000000000245	2.44909518012926e-12	2	0	0	597	12345
GO:1902036	regulation of hematopoietic stem cell differentiation	1.00000000000245	2.44909518012926e-12	2	0	0	597	12345
GO:0042705	ocellus photoreceptor cell differentiation	1.00000000000245	2.44909518012926e-12	2	0	0	597	12345
GO:0015812	gamma-aminobutyric acid transport	1.00000000000245	2.44909518012926e-12	2	0	0	597	12345
GO:0045337	farnesyl diphosphate biosynthetic process	1.00000000000245	2.44909518012926e-12	2	0	0	597	12345
GO:0009204	deoxyribonucleoside triphosphate catabolic process	1.00000000000245	2.44909518012926e-12	2	0	0	597	12345
GO:0006553	lysine metabolic process	1.00000000000245	2.44909518012926e-12	2	0	0	597	12345
GO:0004994	somatostatin receptor activity	1.00000000000245	2.44909518012926e-12	2	0	0	597	12345
GO:0090230	regulation of centromere complex assembly	1.00000000000245	2.44909518012926e-12	2	0	0	597	12345
GO:0008070	maternal determination of dorsal/ventral axis, ovarian follicular epithelium, germ-line encoded	1.00000000000245	2.44909518012926e-12	2	0	0	597	12345
GO:0046327	glycerol biosynthetic process from pyruvate	1.00000000000245	2.44909518012926e-12	2	0	0	597	12345
GO:0006210	thymine catabolic process	1.00000000000245	2.44909518012926e-12	2	0	0	597	12345
GO:0006274	DNA replication termination	1.00000000000245	2.44909518012926e-12	2	0	0	597	12345
GO:0046295	glycolate biosynthetic process	1.00000000000245	2.44909518012926e-12	2	0	0	597	12345
GO:0035038	female pronucleus assembly	1.00000000000245	2.44909518012926e-12	2	0	0	597	12345
GO:0071733	transcriptional activation by promoter-enhancer looping	1.00000000000245	2.44909518012926e-12	2	0	0	597	12345
GO:1902337	regulation of apoptotic process involved in morphogenesis	1.00000000000245	2.44909518012926e-12	2	0	0	597	12345
GO:0035045	sperm plasma membrane disassembly	1.00000000000245	2.44909518012926e-12	2	0	0	597	12345
GO:0031454	regulation of extent of heterochromatin assembly	1.00000000000245	2.44909518012926e-12	2	0	0	597	12345
GO:0015248	sterol transporter activity	1.00000000000245	2.44909518012926e-12	2	0	0	597	12345
GO:0010522	regulation of calcium ion transport into cytosol	1.00000000000245	2.44909518012926e-12	2	0	0	597	12345
GO:0043987	histone H3-S10 phosphorylation	1.00000000000245	2.44909518012926e-12	2	0	0	597	12345
GO:0006747	FAD biosynthetic process	1.00000000000245	2.44909518012926e-12	2	0	0	597	12345
GO:0106046	guanine deglycation, glyoxal removal	1.00000000000245	2.44909518012926e-12	2	0	0	597	12345
GO:0090281	negative regulation of calcium ion import	1.00000000000245	2.44909518012926e-12	2	0	0	597	12345
GO:0006798	polyphosphate catabolic process	1.00000000000245	2.44909518012926e-12	2	0	0	597	12345
GO:0006572	tyrosine catabolic process	1.00000000000245	2.44909518012926e-12	2	0	0	597	12345
GO:0006231	dTMP biosynthetic process	1.00000000000245	2.44909518012926e-12	2	0	0	597	12345
GO:0060296	regulation of cilium beat frequency involved in ciliary motility	1.00000000000245	2.44909518012926e-12	2	0	0	597	12345
GO:0010484	H3 histone acetyltransferase activity	1.00000000000245	2.44909518012926e-12	2	0	0	597	12345
GO:1900109	regulation of histone H3-K9 dimethylation	1.00000000000245	2.44909518012926e-12	2	0	0	597	12345
GO:0019605	butyrate metabolic process	1.00000000000245	2.44909518012926e-12	2	0	0	597	12345
GO:0031426	polycistronic mRNA processing	1.00000000000245	2.44909518012926e-12	2	0	0	597	12345
GO:0090386	phagosome maturation involved in apoptotic cell clearance	1.00000000000245	2.44909518012926e-12	2	0	0	597	12345
GO:0048254	snoRNA localization	1.00000000000245	2.44909518012926e-12	2	0	0	597	12345
GO:0004839	ubiquitin activating enzyme activity	1.00000000000245	2.44909518012926e-12	2	0	0	597	12345
GO:0009637	response to blue light	1.00000000000245	2.44909518012926e-12	2	0	0	597	12345
GO:0010992	ubiquitin recycling	1.00000000000245	2.44909518012926e-12	2	0	0	597	12345
GO:0006910	phagocytosis, recognition	1.00000000000245	2.44909518012926e-12	2	0	0	597	12345
GO:0001525	angiogenesis	1.00000000000245	2.44909518012926e-12	2	0	0	597	12345
GO:0009639	response to red or far red light	1.00000000000245	2.44909518012926e-12	2	0	0	597	12345
GO:0072387	flavin adenine dinucleotide metabolic process	1.00000000000245	2.44909518012926e-12	2	0	0	597	12345
GO:0019408	dolichol biosynthetic process	1.00000000000245	2.44909518012926e-12	2	0	0	597	12345
GO:0015234	thiamine transmembrane transporter activity	1.00000000000245	2.44909518012926e-12	2	0	0	597	12345
GO:1901224	positive regulation of NIK/NF-kappaB signaling	1.00000000000245	2.44909518012926e-12	2	0	0	597	12345
GO:0016260	selenocysteine biosynthetic process	1.00000000000245	2.44909518012926e-12	2	0	0	597	12345
GO:0006426	glycyl-tRNA aminoacylation	1.00000000000245	2.44909518012926e-12	2	0	0	597	12345
GO:0032379	positive regulation of intracellular lipid transport	1.00000000000245	2.44909518012926e-12	2	0	0	597	12345
GO:0097192	extrinsic apoptotic signaling pathway in absence of ligand	1.00000000000245	2.44909518012926e-12	2	0	0	597	12345
GO:0031543	peptidyl-proline dioxygenase activity	1.00000000000245	2.44909518012926e-12	2	0	0	597	12345
GO:0005007	fibroblast growth factor-activated receptor activity	1.00000000000245	2.44909518012926e-12	2	0	0	597	12345
GO:0046292	formaldehyde metabolic process	1.00000000000245	2.44909518012926e-12	2	0	0	597	12345
GO:0033128	negative regulation of histone phosphorylation	1.00000000000245	2.44909518012926e-12	2	0	0	597	12345
GO:0006531	aspartate metabolic process	1.00000000000245	2.44909518012926e-12	2	0	0	597	12345
GO:0006428	isoleucyl-tRNA aminoacylation	1.00000000000245	2.44909518012926e-12	2	0	0	597	12345
GO:0004694	eukaryotic translation initiation factor 2alpha kinase activity	1.00000000000245	2.44909518012926e-12	2	0	0	597	12345
GO:1901255	nucleotide-excision repair involved in interstrand cross-link repair	1.00000000000245	2.44909518012926e-12	2	0	0	597	12345
GO:0034498	early endosome to Golgi transport	1.00000000000245	2.44909518012926e-12	2	0	0	597	12345
GO:0000722	telomere maintenance via recombination	1.00000000000245	2.44909518012926e-12	2	0	0	597	12345
GO:0046443	FAD metabolic process	1.00000000000245	2.44909518012926e-12	2	0	0	597	12345
GO:1905898	positive regulation of response to endoplasmic reticulum stress	1.00000000000245	2.44909518012926e-12	2	0	0	597	12345
GO:1905034	regulation of antifungal innate immune response	1.00000000000245	2.44909518012926e-12	2	0	0	597	12345
GO:0051899	membrane depolarization	1.00000000000245	2.44909518012926e-12	2	0	0	597	12345
GO:1905153	regulation of membrane invagination	1.00000000000245	2.44909518012926e-12	2	0	0	597	12345
GO:0071030	nuclear mRNA surveillance of spliceosomal pre-mRNA splicing	1.00000000000245	2.44909518012926e-12	2	0	0	597	12345
GO:0090325	regulation of locomotion involved in locomotory behavior	1.00000000000245	2.44909518012926e-12	2	0	0	597	12345
GO:0010867	positive regulation of triglyceride biosynthetic process	1.00000000000245	2.44909518012926e-12	2	0	0	597	12345
GO:0042779	tRNA 3'-trailer cleavage	1.00000000000245	2.44909518012926e-12	2	0	0	597	12345
GO:0043137	DNA replication, removal of RNA primer	1.00000000000245	2.44909518012926e-12	2	0	0	597	12345
GO:0045724	positive regulation of cilium assembly	1.00000000000245	2.44909518012926e-12	2	0	0	597	12345
GO:0060814	posterior mRNA localization involved in anterior/posterior axis specification	1.00000000000245	2.44909518012926e-12	2	0	0	597	12345
GO:0048308	organelle inheritance	1.00000000000245	2.44909518012926e-12	2	0	0	597	12345
GO:0055089	fatty acid homeostasis	1.00000000000245	2.44909518012926e-12	2	0	0	597	12345
GO:0120141	regulation of ecdysone receptor-mediated signaling pathway	1.00000000000245	2.44909518012926e-12	2	0	0	597	12345
GO:0031065	positive regulation of histone deacetylation	1.00000000000245	2.44909518012926e-12	2	0	0	597	12345
GO:0070813	hydrogen sulfide metabolic process	1.00000000000245	2.44909518012926e-12	2	0	0	597	12345
GO:0002814	negative regulation of biosynthetic process of antibacterial peptides active against Gram-negative bacteria	1.00000000000245	2.44909518012926e-12	2	0	0	597	12345
GO:1901053	sarcosine catabolic process	1.00000000000245	2.44909518012926e-12	2	0	0	597	12345
GO:0046594	maintenance of pole plasm mRNA location	1.00000000000245	2.44909518012926e-12	2	0	0	597	12345
GO:1904582	positive regulation of intracellular mRNA localization	1.00000000000245	2.44909518012926e-12	2	0	0	597	12345
GO:0000493	box H/ACA snoRNP assembly	1.00000000000245	2.44909518012926e-12	2	0	0	597	12345
GO:0090256	regulation of cell proliferation involved in imaginal disc-derived wing morphogenesis	1.00000000000245	2.44909518012926e-12	2	0	0	597	12345
GO:0031282	regulation of guanylate cyclase activity	1.00000000000245	2.44909518012926e-12	2	0	0	597	12345
GO:0050747	positive regulation of lipoprotein metabolic process	1.00000000000245	2.44909518012926e-12	2	0	0	597	12345
GO:0090279	regulation of calcium ion import	1.00000000000245	2.44909518012926e-12	2	0	0	597	12345
GO:0046596	regulation of viral entry into host cell	1.00000000000245	2.44909518012926e-12	2	0	0	597	12345
GO:0035233	germ cell repulsion	1.00000000000245	2.44909518012926e-12	2	0	0	597	12345
GO:1902287	semaphorin-plexin signaling pathway involved in axon guidance	1.00000000000245	2.44909518012926e-12	2	0	0	597	12345
GO:0070574	cadmium ion transmembrane transport	1.00000000000245	2.44909518012926e-12	2	0	0	597	12345
GO:0045805	positive regulation of eclosion	1.00000000000245	2.44909518012926e-12	2	0	0	597	12345
GO:0008519	ammonium transmembrane transporter activity	1.00000000000245	2.44909518012926e-12	2	0	0	597	12345
GO:0006114	glycerol biosynthetic process	1.00000000000245	2.44909518012926e-12	2	0	0	597	12345
GO:0071050	snoRNA polyadenylation	1.00000000000245	2.44909518012926e-12	2	0	0	597	12345
GO:0036214	contractile ring localization	1.00000000000245	2.44909518012926e-12	2	0	0	597	12345
GO:0007066	female meiosis sister chromatid cohesion	1.00000000000245	2.44909518012926e-12	2	0	0	597	12345
GO:0008377	light-induced release of internally sequestered calcium ion	1.00000000000245	2.44909518012926e-12	2	0	0	597	12345
GO:2000425	regulation of apoptotic cell clearance	1.00000000000245	2.44909518012926e-12	2	0	0	597	12345
GO:0042373	vitamin K metabolic process	1.00000000000245	2.44909518012926e-12	2	0	0	597	12345
GO:0017187	peptidyl-glutamic acid carboxylation	1.00000000000245	2.44909518012926e-12	2	0	0	597	12345
GO:0032373	positive regulation of sterol transport	1.00000000000245	2.44909518012926e-12	2	0	0	597	12345
GO:0043491	protein kinase B signaling	1.00000000000245	2.44909518012926e-12	2	0	0	597	12345
GO:0005042	netrin receptor activity	1.00000000000245	2.44909518012926e-12	2	0	0	597	12345
GO:1903059	regulation of protein lipidation	1.00000000000245	2.44909518012926e-12	2	0	0	597	12345
GO:1903426	regulation of reactive oxygen species biosynthetic process	1.00000000000245	2.44909518012926e-12	2	0	0	597	12345
GO:0006429	leucyl-tRNA aminoacylation	1.00000000000245	2.44909518012926e-12	2	0	0	597	12345
GO:0071031	nuclear mRNA surveillance of mRNA 3'-end processing	1.00000000000245	2.44909518012926e-12	2	0	0	597	12345
GO:1902769	regulation of choline O-acetyltransferase activity	1.00000000000245	2.44909518012926e-12	2	0	0	597	12345
GO:0036257	multivesicular body organization	1.00000000000245	2.44909518012926e-12	2	0	0	597	12345
GO:0031086	nuclear-transcribed mRNA catabolic process, deadenylation-independent decay	1.00000000000245	2.44909518012926e-12	2	0	0	597	12345
GO:0030330	DNA damage response, signal transduction by p53 class mediator	1.00000000000245	2.44909518012926e-12	2	0	0	597	12345
GO:0034773	histone H4-K20 trimethylation	1.00000000000245	2.44909518012926e-12	2	0	0	597	12345
GO:2001169	regulation of ATP biosynthetic process	1.00000000000245	2.44909518012926e-12	2	0	0	597	12345
GO:0006393	termination of mitochondrial transcription	1.00000000000245	2.44909518012926e-12	2	0	0	597	12345
GO:0000036	acyl carrier activity	1.00000000000245	2.44909518012926e-12	2	0	0	597	12345
GO:0071042	nuclear polyadenylation-dependent mRNA catabolic process	1.00000000000245	2.44909518012926e-12	2	0	0	597	12345
GO:0033135	regulation of peptidyl-serine phosphorylation	1.00000000000245	2.44909518012926e-12	2	0	0	597	12345
GO:0046386	deoxyribose phosphate catabolic process	1.00000000000245	2.44909518012926e-12	2	0	0	597	12345
GO:0051900	regulation of mitochondrial depolarization	1.00000000000245	2.44909518012926e-12	2	0	0	597	12345
GO:0001837	epithelial to mesenchymal transition	1.00000000000245	2.44909518012926e-12	2	0	0	597	12345
GO:0090219	negative regulation of lipid kinase activity	1.00000000000245	2.44909518012926e-12	2	0	0	597	12345
GO:0060703	deoxyribonuclease inhibitor activity	1.00000000000245	2.44909518012926e-12	2	0	0	597	12345
GO:0014048	regulation of glutamate secretion	1.00000000000245	2.44909518012926e-12	2	0	0	597	12345
GO:1901069	guanosine-containing compound catabolic process	1.00000000000245	2.44909518012926e-12	2	0	0	597	12345
GO:0009249	protein lipoylation	1.00000000000245	2.44909518012926e-12	2	0	0	597	12345
GO:0006782	protoporphyrinogen IX biosynthetic process	1.00000000000245	2.44909518012926e-12	2	0	0	597	12345
GO:0031284	positive regulation of guanylate cyclase activity	1.00000000000245	2.44909518012926e-12	2	0	0	597	12345
GO:0035173	histone kinase activity	1.00000000000245	2.44909518012926e-12	2	0	0	597	12345
GO:1902445	regulation of mitochondrial membrane permeability involved in programmed necrotic cell death	1.00000000000245	2.44909518012926e-12	2	0	0	597	12345
GO:0015227	acyl carnitine transmembrane transporter activity	1.00000000000245	2.44909518012926e-12	2	0	0	597	12345
GO:0090129	positive regulation of synapse maturation	1.00000000000245	2.44909518012926e-12	2	0	0	597	12345
GO:0036525	protein deglycation	1.00000000000245	2.44909518012926e-12	2	0	0	597	12345
GO:0060701	negative regulation of ribonuclease activity	1.00000000000245	2.44909518012926e-12	2	0	0	597	12345
GO:0042362	fat-soluble vitamin biosynthetic process	1.00000000000245	2.44909518012926e-12	2	0	0	597	12345
GO:1990179	protein localization to actomyosin contractile ring	1.00000000000245	2.44909518012926e-12	2	0	0	597	12345
GO:0030997	regulation of centriole-centriole cohesion	1.00000000000245	2.44909518012926e-12	2	0	0	597	12345
GO:0042574	retinal metabolic process	1.00000000000245	2.44909518012926e-12	2	0	0	597	12345
GO:0032329	serine transport	1.00000000000245	2.44909518012926e-12	2	0	0	597	12345
GO:0030900	forebrain development	1.00000000000245	2.44909518012926e-12	2	0	0	597	12345
GO:0090110	COPII-coated vesicle cargo loading	1.00000000000245	2.44909518012926e-12	2	0	0	597	12345
GO:0001694	histamine biosynthetic process	1.00000000000245	2.44909518012926e-12	2	0	0	597	12345
GO:0045428	regulation of nitric oxide biosynthetic process	1.00000000000245	2.44909518012926e-12	2	0	0	597	12345
GO:0019551	glutamate catabolic process to 2-oxoglutarate	1.00000000000245	2.44909518012926e-12	2	0	0	597	12345
GO:0097017	renal protein absorption	1.00000000000245	2.44909518012926e-12	2	0	0	597	12345
GO:0045315	positive regulation of compound eye photoreceptor development	1.00000000000245	2.44909518012926e-12	2	0	0	597	12345
GO:0043622	cortical microtubule organization	1.00000000000245	2.44909518012926e-12	2	0	0	597	12345
GO:0035800	deubiquitinase activator activity	1.00000000000245	2.44909518012926e-12	2	0	0	597	12345
GO:0016107	sesquiterpenoid catabolic process	1.00000000000245	2.44909518012926e-12	2	0	0	597	12345
GO:0106004	tRNA (guanine-N7)-methylation	1.00000000000245	2.44909518012926e-12	2	0	0	597	12345
GO:2000047	regulation of cell-cell adhesion mediated by cadherin	1.00000000000245	2.44909518012926e-12	2	0	0	597	12345
GO:1902041	regulation of extrinsic apoptotic signaling pathway via death domain receptors	1.00000000000245	2.44909518012926e-12	2	0	0	597	12345
GO:0006437	tyrosyl-tRNA aminoacylation	1.00000000000245	2.44909518012926e-12	2	0	0	597	12345
GO:0048600	oocyte fate commitment	1.00000000000245	2.44909518012926e-12	2	0	0	597	12345
GO:0044324	regulation of transcription involved in anterior/posterior axis specification	1.00000000000245	2.44909518012926e-12	2	0	0	597	12345
GO:0006421	asparaginyl-tRNA aminoacylation	1.00000000000245	2.44909518012926e-12	2	0	0	597	12345
GO:1900003	regulation of serine-type endopeptidase activity	1.00000000000245	2.44909518012926e-12	2	0	0	597	12345
GO:0010962	regulation of glucan biosynthetic process	1.00000000000245	2.44909518012926e-12	2	0	0	597	12345
GO:0010868	negative regulation of triglyceride biosynthetic process	1.00000000000245	2.44909518012926e-12	2	0	0	597	12345
GO:0038169	somatostatin receptor signaling pathway	1.00000000000245	2.44909518012926e-12	2	0	0	597	12345
GO:0042554	superoxide anion generation	1.00000000000245	2.44909518012926e-12	2	0	0	597	12345
GO:0044341	sodium-dependent phosphate transport	1.00000000000245	2.44909518012926e-12	2	0	0	597	12345
GO:0044090	positive regulation of vacuole organization	1.00000000000245	2.44909518012926e-12	2	0	0	597	12345
GO:0045497	female analia development	1.00000000000245	2.44909518012926e-12	2	0	0	597	12345
GO:0050685	positive regulation of mRNA processing	1.00000000000245	2.44909518012926e-12	2	0	0	597	12345
GO:0008627	intrinsic apoptotic signaling pathway in response to osmotic stress	1.00000000000245	2.44909518012926e-12	2	0	0	597	12345
GO:0006110	regulation of glycolytic process	1.00000000000245	2.44909518012926e-12	2	0	0	597	12345
GO:0106044	guanine deglycation	1.00000000000245	2.44909518012926e-12	2	0	0	597	12345
GO:0010797	regulation of multivesicular body size involved in endosome transport	1.00000000000245	2.44909518012926e-12	2	0	0	597	12345
GO:0036212	contractile ring maintenance	1.00000000000245	2.44909518012926e-12	2	0	0	597	12345
GO:1900744	regulation of p38MAPK cascade	1.00000000000245	2.44909518012926e-12	2	0	0	597	12345
GO:0031571	mitotic G1 DNA damage checkpoint	1.00000000000245	2.44909518012926e-12	2	0	0	597	12345
GO:0090364	regulation of proteasome assembly	1.00000000000245	2.44909518012926e-12	2	0	0	597	12345
GO:0035521	monoubiquitinated histone deubiquitination	1.00000000000245	2.44909518012926e-12	2	0	0	597	12345
GO:0070874	negative regulation of glycogen metabolic process	1.00000000000245	2.44909518012926e-12	2	0	0	597	12345
GO:1900274	regulation of phospholipase C activity	1.00000000000245	2.44909518012926e-12	2	0	0	597	12345
GO:0071941	nitrogen cycle metabolic process	1.00000000000245	2.44909518012926e-12	2	0	0	597	12345
GO:0071928	tyramine signaling pathway	1.00000000000245	2.44909518012926e-12	2	0	0	597	12345
GO:0015095	magnesium ion transmembrane transporter activity	1.00000000000245	2.44909518012926e-12	2	0	0	597	12345
GO:1902254	negative regulation of intrinsic apoptotic signaling pathway by p53 class mediator	1.00000000000245	2.44909518012926e-12	2	0	0	597	12345
GO:0099084	postsynaptic specialization organization	1.00000000000245	2.44909518012926e-12	2	0	0	597	12345
GO:1903428	positive regulation of reactive oxygen species biosynthetic process	1.00000000000245	2.44909518012926e-12	2	0	0	597	12345
GO:1990845	adaptive thermogenesis	1.00000000000245	2.44909518012926e-12	2	0	0	597	12345
GO:1900620	acetate ester biosynthetic process	1.00000000000245	2.44909518012926e-12	2	0	0	597	12345
GO:0036451	cap mRNA methylation	1.00000000000245	2.44909518012926e-12	2	0	0	597	12345
GO:0070329	tRNA seleno-modification	1.00000000000245	2.44909518012926e-12	2	0	0	597	12345
GO:1902339	positive regulation of apoptotic process involved in morphogenesis	1.00000000000245	2.44909518012926e-12	2	0	0	597	12345
GO:0038170	somatostatin signaling pathway	1.00000000000245	2.44909518012926e-12	2	0	0	597	12345
GO:0051078	meiotic nuclear envelope disassembly	1.00000000000245	2.44909518012926e-12	2	0	0	597	12345
GO:0032459	regulation of protein oligomerization	1.00000000000245	2.44909518012926e-12	2	0	0	597	12345
GO:0051256	mitotic spindle midzone assembly	1.00000000000245	2.44909518012926e-12	2	0	0	597	12345
GO:0050731	positive regulation of peptidyl-tyrosine phosphorylation	1.00000000000245	2.44909518012926e-12	2	0	0	597	12345
GO:0045856	positive regulation of pole plasm oskar mRNA localization	1.00000000000245	2.44909518012926e-12	2	0	0	597	12345
GO:0060191	regulation of lipase activity	1.00000000000245	2.44909518012926e-12	2	0	0	597	12345
GO:0097309	cap1 mRNA methylation	1.00000000000245	2.44909518012926e-12	2	0	0	597	12345
GO:0060786	regulation of cell differentiation involved in tissue homeostasis	1.00000000000245	2.44909518012926e-12	2	0	0	597	12345
GO:0042756	drinking behavior	1.00000000000245	2.44909518012926e-12	2	0	0	597	12345
GO:0097298	regulation of nucleus size	1.00000000000245	2.44909518012926e-12	2	0	0	597	12345
GO:1900449	regulation of glutamate receptor signaling pathway	1.00000000000245	2.44909518012926e-12	2	0	0	597	12345
GO:0031036	myosin II filament assembly	1.00000000000245	2.44909518012926e-12	2	0	0	597	12345
GO:0042463	ocellus photoreceptor cell development	1.00000000000245	2.44909518012926e-12	2	0	0	597	12345
GO:0044783	G1 DNA damage checkpoint	1.00000000000245	2.44909518012926e-12	2	0	0	597	12345
GO:0006481	C-terminal protein methylation	1.00000000000245	2.44909518012926e-12	2	0	0	597	12345
GO:0006212	uracil catabolic process	1.00000000000245	2.44909518012926e-12	2	0	0	597	12345
GO:1904407	positive regulation of nitric oxide metabolic process	1.00000000000245	2.44909518012926e-12	2	0	0	597	12345
GO:0048026	positive regulation of mRNA splicing, via spliceosome	1.00000000000245	2.44909518012926e-12	2	0	0	597	12345
GO:0001675	acrosome assembly	1.00000000000245	2.44909518012926e-12	2	0	0	597	12345
GO:1903189	glyoxal metabolic process	1.00000000000245	2.44909518012926e-12	2	0	0	597	12345
GO:0060962	regulation of ribosomal protein gene transcription by RNA polymerase II	1.00000000000245	2.44909518012926e-12	2	0	0	597	12345
GO:0007462	R1/R6 cell fate commitment	1.00000000000245	2.44909518012926e-12	2	0	0	597	12345
GO:1903119	protein localization to actin cytoskeleton	1.00000000000245	2.44909518012926e-12	2	0	0	597	12345
GO:0016274	protein-arginine N-methyltransferase activity	1.00000000000245	2.44909518012926e-12	2	0	0	597	12345
GO:0006424	glutamyl-tRNA aminoacylation	1.00000000000245	2.44909518012926e-12	2	0	0	597	12345
GO:0009438	methylglyoxal metabolic process	1.00000000000245	2.44909518012926e-12	2	0	0	597	12345
GO:0032451	demethylase activity	1.00000000000245	2.44909518012926e-12	2	0	0	597	12345
GO:0006015	5-phosphoribose 1-diphosphate biosynthetic process	1.00000000000245	2.44909518012926e-12	2	0	0	597	12345
GO:0046359	butyrate catabolic process	1.00000000000245	2.44909518012926e-12	2	0	0	597	12345
GO:1903294	regulation of glutamate secretion, neurotransmission	1.00000000000245	2.44909518012926e-12	2	0	0	597	12345
GO:0006529	asparagine biosynthetic process	1.00000000000245	2.44909518012926e-12	2	0	0	597	12345
GO:0000301	retrograde transport, vesicle recycling within Golgi	1.00000000000245	2.44909518012926e-12	2	0	0	597	12345
GO:0070989	oxidative demethylation	1.00000000000245	2.44909518012926e-12	2	0	0	597	12345
GO:0010637	negative regulation of mitochondrial fusion	1.00000000000245	2.44909518012926e-12	2	0	0	597	12345
GO:2000543	positive regulation of gastrulation	1.00000000000245	2.44909518012926e-12	2	0	0	597	12345
GO:1901797	negative regulation of signal transduction by p53 class mediator	1.00000000000245	2.44909518012926e-12	2	0	0	597	12345
GO:0021960	anterior commissure morphogenesis	1.00000000000245	2.44909518012926e-12	2	0	0	597	12345
GO:0036499	PERK-mediated unfolded protein response	1.00000000000245	2.44909518012926e-12	2	0	0	597	12345
GO:0034758	positive regulation of iron ion transport	1.00000000000245	2.44909518012926e-12	2	0	0	597	12345
GO:0009441	glycolate metabolic process	1.00000000000245	2.44909518012926e-12	2	0	0	597	12345
GO:0005031	tumor necrosis factor-activated receptor activity	1.00000000000245	2.44909518012926e-12	2	0	0	597	12345
GO:0046922	peptide-O-fucosyltransferase activity	1.00000000000245	2.44909518012926e-12	2	0	0	597	12345
GO:0004861	cyclin-dependent protein serine/threonine kinase inhibitor activity	1.00000000000245	2.44909518012926e-12	2	0	0	597	12345
GO:0060222	regulation of retinal cone cell fate commitment	1.00000000000245	2.44909518012926e-12	2	0	0	597	12345
GO:0097240	chromosome attachment to the nuclear envelope	1.00000000000245	2.44909518012926e-12	2	0	0	597	12345
GO:0042350	GDP-L-fucose biosynthetic process	1.00000000000245	2.44909518012926e-12	2	0	0	597	12345
GO:0043567	regulation of insulin-like growth factor receptor signaling pathway	1.00000000000245	2.44909518012926e-12	2	0	0	597	12345
GO:0010571	positive regulation of nuclear cell cycle DNA replication	1.00000000000245	2.44909518012926e-12	2	0	0	597	12345
GO:0043686	co-translational protein modification	1.00000000000245	2.44909518012926e-12	2	0	0	597	12345
GO:0035232	germ cell attraction	1.00000000000245	2.44909518012926e-12	2	0	0	597	12345
GO:0048514	blood vessel morphogenesis	1.00000000000245	2.44909518012926e-12	2	0	0	597	12345
GO:1903115	regulation of actin filament-based movement	1.00000000000245	2.44909518012926e-12	2	0	0	597	12345
GO:0001713	ectodermal cell fate determination	1.00000000000245	2.44909518012926e-12	2	0	0	597	12345
GO:0042281	dolichyl pyrophosphate Man9GlcNAc2 alpha-1,3-glucosyltransferase activity	1.00000000000245	2.44909518012926e-12	2	0	0	597	12345
GO:0044208	'de novo' AMP biosynthetic process	1.00000000000245	2.44909518012926e-12	2	0	0	597	12345
GO:0006431	methionyl-tRNA aminoacylation	1.00000000000245	2.44909518012926e-12	2	0	0	597	12345
GO:1990170	stress response to cadmium ion	1.00000000000245	2.44909518012926e-12	2	0	0	597	12345
GO:0042789	mRNA transcription by RNA polymerase II	1.00000000000245	2.44909518012926e-12	2	0	0	597	12345
GO:0046084	adenine biosynthetic process	1.00000000000245	2.44909518012926e-12	2	0	0	597	12345
GO:0042479	positive regulation of eye photoreceptor cell development	1.00000000000245	2.44909518012926e-12	2	0	0	597	12345
GO:0051311	meiotic metaphase plate congression	1.00000000000245	2.44909518012926e-12	2	0	0	597	12345
GO:1904667	negative regulation of ubiquitin protein ligase activity	1.00000000000245	2.44909518012926e-12	2	0	0	597	12345
GO:1901315	negative regulation of histone H2A K63-linked ubiquitination	1.00000000000245	2.44909518012926e-12	2	0	0	597	12345
GO:2001136	negative regulation of endocytic recycling	1.00000000000245	2.44909518012926e-12	2	0	0	597	12345
GO:0060278	regulation of ovulation	1.00000000000245	2.44909518012926e-12	2	0	0	597	12345
GO:0009188	ribonucleoside diphosphate biosynthetic process	1.00000000000245	2.44909518012926e-12	2	0	0	597	12345
GO:0002100	tRNA wobble adenosine to inosine editing	1.00000000000245	2.44909518012926e-12	2	0	0	597	12345
GO:0006718	juvenile hormone biosynthetic process	1.00000000000245	2.44909518012926e-12	2	0	0	597	12345
GO:0036292	DNA rewinding	1.00000000000245	2.44909518012926e-12	2	0	0	597	12345
GO:0003373	dynamin family protein polymerization involved in membrane fission	1.00000000000245	2.44909518012926e-12	2	0	0	597	12345
GO:0048240	sperm capacitation	1.00000000000245	2.44909518012926e-12	2	0	0	597	12345
GO:0019344	cysteine biosynthetic process	1.00000000000245	2.44909518012926e-12	2	0	0	597	12345
GO:0001568	blood vessel development	1.00000000000245	2.44909518012926e-12	2	0	0	597	12345
GO:0019389	glucuronoside metabolic process	1.00000000000245	2.44909518012926e-12	2	0	0	597	12345
GO:1901995	positive regulation of meiotic cell cycle phase transition	1.00000000000245	2.44909518012926e-12	2	0	0	597	12345
GO:0051764	actin crosslink formation	1.00000000000245	2.44909518012926e-12	2	0	0	597	12345
GO:0004536	deoxyribonuclease activity	1.00000000000245	2.44909518012926e-12	2	0	0	597	12345
GO:0071049	nuclear retention of pre-mRNA with aberrant 3'-ends at the site of transcription	1.00000000000245	2.44909518012926e-12	2	0	0	597	12345
GO:0008176	tRNA (guanine-N7-)-methyltransferase activity	1.00000000000245	2.44909518012926e-12	2	0	0	597	12345
GO:0010518	positive regulation of phospholipase activity	1.00000000000245	2.44909518012926e-12	2	0	0	597	12345
GO:0060099	regulation of phagocytosis, engulfment	1.00000000000245	2.44909518012926e-12	2	0	0	597	12345
GO:2000436	positive regulation of protein neddylation	1.00000000000245	2.44909518012926e-12	2	0	0	597	12345
GO:0070571	negative regulation of neuron projection regeneration	1.00000000000245	2.44909518012926e-12	2	0	0	597	12345
GO:0072388	flavin adenine dinucleotide biosynthetic process	1.00000000000245	2.44909518012926e-12	2	0	0	597	12345
GO:0019401	alditol biosynthetic process	1.00000000000245	2.44909518012926e-12	2	0	0	597	12345
GO:0031117	positive regulation of microtubule depolymerization	1.00000000000245	2.44909518012926e-12	2	0	0	597	12345
GO:1900111	positive regulation of histone H3-K9 dimethylation	1.00000000000245	2.44909518012926e-12	2	0	0	597	12345
GO:2000197	regulation of ribonucleoprotein complex localization	1.00000000000245	2.44909518012926e-12	2	0	0	597	12345
GO:1902285	semaphorin-plexin signaling pathway involved in neuron projection guidance	1.00000000000245	2.44909518012926e-12	2	0	0	597	12345
GO:0002949	tRNA threonylcarbamoyladenosine modification	1.00000000000245	2.44909518012926e-12	2	0	0	597	12345
GO:0000052	citrulline metabolic process	1.00000000000245	2.44909518012926e-12	2	0	0	597	12345
GO:0090387	phagolysosome assembly involved in apoptotic cell clearance	1.00000000000245	2.44909518012926e-12	2	0	0	597	12345
GO:0043653	mitochondrial fragmentation involved in apoptotic process	1.00000000000245	2.44909518012926e-12	2	0	0	597	12345
GO:0015086	cadmium ion transmembrane transporter activity	1.00000000000245	2.44909518012926e-12	2	0	0	597	12345
GO:0045429	positive regulation of nitric oxide biosynthetic process	1.00000000000245	2.44909518012926e-12	2	0	0	597	12345
GO:2000152	regulation of ubiquitin-specific protease activity	1.00000000000245	2.44909518012926e-12	2	0	0	597	12345
GO:0010272	response to silver ion	1.00000000000245	2.44909518012926e-12	2	0	0	597	12345
GO:1902571	regulation of serine-type peptidase activity	1.00000000000245	2.44909518012926e-12	2	0	0	597	12345
GO:0010636	positive regulation of mitochondrial fusion	1.00000000000245	2.44909518012926e-12	2	0	0	597	12345
GO:0006597	spermine biosynthetic process	1.00000000000245	2.44909518012926e-12	2	0	0	597	12345
GO:0033138	positive regulation of peptidyl-serine phosphorylation	1.00000000000245	2.44909518012926e-12	2	0	0	597	12345
GO:2000786	positive regulation of autophagosome assembly	1.00000000000245	2.44909518012926e-12	2	0	0	597	12345
GO:2001057	reactive nitrogen species metabolic process	1.00000000000245	2.44909518012926e-12	2	0	0	597	12345
GO:0008349	MAP kinase kinase kinase kinase activity	1.00000000000245	2.44909518012926e-12	2	0	0	597	12345
GO:0000350	generation of catalytic spliceosome for second transesterification step	1.00000000000245	2.44909518012926e-12	2	0	0	597	12345
GO:0071110	histone biotinylation	1.00000000000245	2.44909518012926e-12	2	0	0	597	12345
GO:0007505	adult fat body development	1.00000000000245	2.44909518012926e-12	2	0	0	597	12345
GO:0061774	cohesin unloading	1.00000000000245	2.44909518012926e-12	2	0	0	597	12345
GO:2001284	regulation of BMP secretion	1.00000000000245	2.44909518012926e-12	2	0	0	597	12345
GO:0051932	synaptic transmission, GABAergic	1.00000000000245	2.44909518012926e-12	2	0	0	597	12345
GO:1900044	regulation of protein K63-linked ubiquitination	1.00000000000245	2.44909518012926e-12	2	0	0	597	12345
GO:0110073	regulation of apical constriction involved in ventral furrow formation	1.00000000000245	2.44909518012926e-12	2	0	0	597	12345
GO:0000733	DNA strand renaturation	1.00000000000245	2.44909518012926e-12	2	0	0	597	12345
GO:0019228	neuronal action potential	1.00000000000245	2.44909518012926e-12	2	0	0	597	12345
