## Supplementary material for "A single DPE core promoter motif contributes to *in vivo* transcriptional regulation and affects cardiac function": SupFile2: biological_process.txt (part 2 of 2)

TermID	Term	Enrichment	logP	Genes in Term	Target Genes in Term	Fraction of Targets in Term	Total Target Genes	Total Genes	Entrez Gene IDs	Gene Symbols
GO:0015187	glycine transmembrane transporter activity	1.00000000000245	2.44909518012926e-12	2	0	0	597	12345
GO:0008359	regulation of bicoid mRNA localization	1.00000000000245	2.44909518012926e-12	2	0	0	597	12345
GO:0045947	negative regulation of translational initiation	1.00000000000245	2.44909518012926e-12	2	0	0	597	12345
GO:0006307	DNA dealkylation involved in DNA repair	1.00000000000245	2.44909518012926e-12	2	0	0	597	12345
GO:0006436	tryptophanyl-tRNA aminoacylation	1.00000000000245	2.44909518012926e-12	2	0	0	597	12345
GO:0086010	membrane depolarization during action potential	1.00000000000245	2.44909518012926e-12	2	0	0	597	12345
GO:0042148	strand invasion	1.00000000000245	2.44909518012926e-12	2	0	0	597	12345
GO:0006107	oxaloacetate metabolic process	1.00000000000245	2.44909518012926e-12	2	0	0	597	12345
GO:0042307	positive regulation of protein import into nucleus	1.00000000000245	2.44909518012926e-12	2	0	0	597	12345
GO:0004105	choline-phosphate cytidylyltransferase activity	1.00000000000245	2.44909518012926e-12	2	0	0	597	12345
GO:0070096	mitochondrial outer membrane translocase complex assembly	1.00000000000245	2.44909518012926e-12	2	0	0	597	12345
GO:0042182	ketone catabolic process	1.00000000000245	2.44909518012926e-12	2	0	0	597	12345
GO:0035927	RNA import into mitochondrion	1.00000000000245	2.44909518012926e-12	2	0	0	597	12345
GO:0000455	enzyme-directed rRNA pseudouridine synthesis	1.00000000000245	2.44909518012926e-12	2	0	0	597	12345
GO:0033145	positive regulation of intracellular steroid hormone receptor signaling pathway	1.00000000000245	2.44909518012926e-12	2	0	0	597	12345
GO:1904427	positive regulation of calcium ion transmembrane transport	1.00000000000245	2.44909518012926e-12	2	0	0	597	12345
GO:1904491	protein localization to ciliary transition zone	1.00000000000245	2.44909518012926e-12	2	0	0	597	12345
GO:0042989	sequestering of actin monomers	1.00000000000245	2.44909518012926e-12	2	0	0	597	12345
GO:0007355	anterior region determination	1.00000000000245	2.44909518012926e-12	2	0	0	597	12345
GO:0046946	hydroxylysine metabolic process	1.00000000000245	2.44909518012926e-12	2	0	0	597	12345
GO:0048075	positive regulation of eye pigmentation	1.00000000000245	2.44909518012926e-12	2	0	0	597	12345
GO:1903409	reactive oxygen species biosynthetic process	1.00000000000245	2.44909518012926e-12	2	0	0	597	12345
GO:0016106	sesquiterpenoid biosynthetic process	1.00000000000245	2.44909518012926e-12	2	0	0	597	12345
GO:0008655	pyrimidine-containing compound salvage	1.00000000000245	2.44909518012926e-12	2	0	0	597	12345
GO:0004651	polynucleotide 5'-phosphatase activity	1.00000000000245	2.44909518012926e-12	2	0	0	597	12345
GO:0021537	telencephalon development	1.00000000000245	2.44909518012926e-12	2	0	0	597	12345
GO:0045056	transcytosis	1.00000000000245	2.44909518012926e-12	2	0	0	597	12345
GO:1901532	regulation of hematopoietic progenitor cell differentiation	1.00000000000245	2.44909518012926e-12	2	0	0	597	12345
GO:0034756	regulation of iron ion transport	1.00000000000245	2.44909518012926e-12	2	0	0	597	12345
GO:0090052	regulation of chromatin silencing at centromere	1.00000000000245	2.44909518012926e-12	2	0	0	597	12345
GO:0046826	negative regulation of protein export from nucleus	1.00000000000245	2.44909518012926e-12	2	0	0	597	12345
GO:0071356	cellular response to tumor necrosis factor	1.00000000000245	2.44909518012926e-12	2	0	0	597	12345
GO:0099645	neurotransmitter receptor localization to postsynaptic specialization membrane	1.00000000000245	2.44909518012926e-12	2	0	0	597	12345
GO:2000008	regulation of protein localization to cell surface	1.00000000000245	2.44909518012926e-12	2	0	0	597	12345
GO:1904061	positive regulation of locomotor rhythm	1.00000000000245	2.44909518012926e-12	2	0	0	597	12345
GO:0019478	D-amino acid catabolic process	1.00000000000245	2.44909518012926e-12	2	0	0	597	12345
GO:0060282	positive regulation of oocyte development	1.00000000000245	2.44909518012926e-12	2	0	0	597	12345
GO:0043174	nucleoside salvage	1.00000000000245	2.44909518012926e-12	2	0	0	597	12345
GO:0000389	mRNA 3'-splice site recognition	1.00000000000245	2.44909518012926e-12	2	0	0	597	12345
GO:0009136	purine nucleoside diphosphate biosynthetic process	1.00000000000245	2.44909518012926e-12	2	0	0	597	12345
GO:1990809	endoplasmic reticulum tubular network membrane organization	1.00000000000245	2.44909518012926e-12	2	0	0	597	12345
GO:0032382	positive regulation of intracellular sterol transport	1.00000000000245	2.44909518012926e-12	2	0	0	597	12345
GO:0016259	selenocysteine metabolic process	1.00000000000245	2.44909518012926e-12	2	0	0	597	12345
GO:1903220	positive regulation of malate dehydrogenase (decarboxylating) (NADP+) activity	1.00000000000245	2.44909518012926e-12	2	0	0	597	12345
GO:1903513	endoplasmic reticulum to cytosol transport	1.00000000000245	2.44909518012926e-12	2	0	0	597	12345
GO:0019510	S-adenosylhomocysteine catabolic process	1.00000000000245	2.44909518012926e-12	2	0	0	597	12345
GO:0033567	DNA replication, Okazaki fragment processing	1.00000000000245	2.44909518012926e-12	2	0	0	597	12345
GO:0019543	propionate catabolic process	1.00000000000245	2.44909518012926e-12	2	0	0	597	12345
GO:1900368	regulation of RNA interference	1.00000000000245	2.44909518012926e-12	2	0	0	597	12345
GO:0071320	cellular response to cAMP	1.00000000000245	2.44909518012926e-12	2	0	0	597	12345
GO:0015278	calcium-release channel activity	1.00000000000245	2.44909518012926e-12	2	0	0	597	12345
GO:0071047	polyadenylation-dependent mRNA catabolic process	1.00000000000245	2.44909518012926e-12	2	0	0	597	12345
GO:0003374	dynamin family protein polymerization involved in mitochondrial fission	1.00000000000245	2.44909518012926e-12	2	0	0	597	12345
GO:0060193	positive regulation of lipase activity	1.00000000000245	2.44909518012926e-12	2	0	0	597	12345
GO:0019391	glucuronoside catabolic process	1.00000000000245	2.44909518012926e-12	2	0	0	597	12345
GO:0045161	neuronal ion channel clustering	1.00000000000245	2.44909518012926e-12	2	0	0	597	12345
GO:0098917	retrograde trans-synaptic signaling	1.00000000000245	2.44909518012926e-12	2	0	0	597	12345
GO:0071454	cellular response to anoxia	1.00000000000245	2.44909518012926e-12	2	0	0	597	12345
GO:0048681	negative regulation of axon regeneration	1.00000000000245	2.44909518012926e-12	2	0	0	597	12345
GO:0004103	choline kinase activity	1.00000000000245	2.44909518012926e-12	2	0	0	597	12345
GO:0071934	thiamine transmembrane transport	1.00000000000245	2.44909518012926e-12	2	0	0	597	12345
GO:0006269	DNA replication, synthesis of RNA primer	1.00000000000245	2.44909518012926e-12	2	0	0	597	12345
GO:0008656	cysteine-type endopeptidase activator activity involved in apoptotic process	1.00000000000245	2.44909518012926e-12	2	0	0	597	12345
GO:0036524	protein deglycase activity	1.00000000000245	2.44909518012926e-12	2	0	0	597	12345
GO:1901314	regulation of histone H2A K63-linked ubiquitination	1.00000000000245	2.44909518012926e-12	2	0	0	597	12345
GO:0015770	sucrose transport	1.00000000000245	2.44909518012926e-12	2	0	0	597	12345
GO:0034260	negative regulation of GTPase activity	1.00000000000245	2.44909518012926e-12	2	0	0	597	12345
GO:0106024	negative regulation of pupariation	1.00000000000245	2.44909518012926e-12	2	0	0	597	12345
GO:0034114	regulation of heterotypic cell-cell adhesion	1.00000000000245	2.44909518012926e-12	2	0	0	597	12345
GO:0015574	trehalose transmembrane transporter activity	1.00000000000245	2.44909518012926e-12	2	0	0	597	12345
GO:0032261	purine nucleotide salvage	1.00000000000245	2.44909518012926e-12	2	0	0	597	12345
GO:0007555	regulation of ecdysteroid secretion	1.00000000000245	2.44909518012926e-12	2	0	0	597	12345
GO:0035155	negative regulation of terminal cell fate specification, open tracheal system	1.00000000000245	2.44909518012926e-12	2	0	0	597	12345
GO:0015174	basic amino acid transmembrane transporter activity	1.00000000000245	2.44909518012926e-12	2	0	0	597	12345
GO:0015220	choline transmembrane transporter activity	1.00000000000245	2.44909518012926e-12	2	0	0	597	12345
GO:0009211	pyrimidine deoxyribonucleoside triphosphate metabolic process	1.00000000000245	2.44909518012926e-12	2	0	0	597	12345
GO:0060024	rhythmic synaptic transmission	1.00000000000245	2.44909518012926e-12	2	0	0	597	12345
GO:0070829	heterochromatin maintenance	1.00000000000245	2.44909518012926e-12	2	0	0	597	12345
GO:0055049	astral spindle assembly	1.00000000000245	2.44909518012926e-12	2	0	0	597	12345
GO:0045798	negative regulation of chromatin assembly or disassembly	1.00000000000245	2.44909518012926e-12	2	0	0	597	12345
GO:0019859	thymine metabolic process	1.00000000000245	2.44909518012926e-12	2	0	0	597	12345
GO:1905048	regulation of metallopeptidase activity	1.00000000000245	2.44909518012926e-12	2	0	0	597	12345
GO:0019732	antifungal humoral response	1.00000000000245	2.44909518012926e-12	2	0	0	597	12345
GO:0034350	regulation of glial cell apoptotic process	1.00000000000245	2.44909518012926e-12	2	0	0	597	12345
GO:0017185	peptidyl-lysine hydroxylation	1.00000000000245	2.44909518012926e-12	2	0	0	597	12345
GO:0071311	cellular response to acetate	1.00000000000245	2.44909518012926e-12	2	0	0	597	12345
GO:0032210	regulation of telomere maintenance via telomerase	1.00000000000245	2.44909518012926e-12	2	0	0	597	12345
GO:0110096	cellular response to aldehyde	1.00000000000245	2.44909518012926e-12	2	0	0	597	12345
GO:0006797	polyphosphate metabolic process	1.00000000000245	2.44909518012926e-12	2	0	0	597	12345
GO:0009299	mRNA transcription	1.00000000000245	2.44909518012926e-12	2	0	0	597	12345
GO:0045103	intermediate filament-based process	1.00000000000245	2.44909518012926e-12	2	0	0	597	12345
GO:0000384	first spliceosomal transesterification activity	1.00000000000245	2.44909518012926e-12	2	0	0	597	12345
GO:0006423	cysteinyl-tRNA aminoacylation	1.00000000000245	2.44909518012926e-12	2	0	0	597	12345
GO:0055060	asymmetric neuroblast division resulting in ganglion mother cell formation	1.00000000000245	2.44909518012926e-12	2	0	0	597	12345
GO:0015872	dopamine transport	1.00000000000245	2.44909518012926e-12	2	0	0	597	12345
GO:0060797	transforming growth factor beta receptor signaling pathway involved in primary germ layer cell fate commitment	1.00000000000245	2.44909518012926e-12	2	0	0	597	12345
GO:0060297	regulation of sarcomere organization	1.00000000000245	2.44909518012926e-12	2	0	0	597	12345
GO:0038063	collagen-activated tyrosine kinase receptor signaling pathway	1.00000000000245	2.44909518012926e-12	2	0	0	597	12345
GO:0098507	polynucleotide 5' dephosphorylation	1.00000000000245	2.44909518012926e-12	2	0	0	597	12345
GO:0090149	mitochondrial membrane fission	1.00000000000245	2.44909518012926e-12	2	0	0	597	12345
GO:0010891	negative regulation of sequestering of triglyceride	1.00000000000245	2.44909518012926e-12	2	0	0	597	12345
GO:0098719	sodium ion import across plasma membrane	1.00000000000245	2.44909518012926e-12	2	0	0	597	12345
GO:0034035	purine ribonucleoside bisphosphate metabolic process	1.00000000000245	2.44909518012926e-12	2	0	0	597	12345
GO:0071364	cellular response to epidermal growth factor stimulus	1.00000000000245	2.44909518012926e-12	2	0	0	597	12345
GO:0033477	S-methylmethionine metabolic process	1.00000000000245	2.44909518012926e-12	2	0	0	597	12345
GO:1900118	negative regulation of execution phase of apoptosis	1.00000000000245	2.44909518012926e-12	2	0	0	597	12345
GO:0071244	cellular response to carbon dioxide	1.00000000000245	2.44909518012926e-12	2	0	0	597	12345
GO:0042116	macrophage activation	1.00000000000245	2.44909518012926e-12	2	0	0	597	12345
GO:2000427	positive regulation of apoptotic cell clearance	1.00000000000245	2.44909518012926e-12	2	0	0	597	12345
GO:0070212	protein poly-ADP-ribosylation	1.00000000000245	2.44909518012926e-12	2	0	0	597	12345
GO:0043152	induction of bacterial agglutination	1.00000000000245	2.44909518012926e-12	2	0	0	597	12345
GO:0000494	box C/D snoRNA 3'-end processing	1.00000000000245	2.44909518012926e-12	2	0	0	597	12345
GO:0090312	positive regulation of protein deacetylation	1.00000000000245	2.44909518012926e-12	2	0	0	597	12345
GO:0007381	specification of segmental identity, labial segment	1.00000000000245	2.44909518012926e-12	2	0	0	597	12345
GO:0061031	endodermal digestive tract morphogenesis	1.00000000000245	2.44909518012926e-12	2	0	0	597	12345
GO:0016031	tRNA import into mitochondrion	1.00000000000245	2.44909518012926e-12	2	0	0	597	12345
GO:1902230	negative regulation of intrinsic apoptotic signaling pathway in response to DNA damage	1.00000000000245	2.44909518012926e-12	2	0	0	597	12345
GO:0060415	muscle tissue morphogenesis	1.00000000000245	2.44909518012926e-12	2	0	0	597	12345
GO:0018343	protein farnesylation	1.00000000000245	2.44909518012926e-12	2	0	0	597	12345
GO:0006433	prolyl-tRNA aminoacylation	1.00000000000245	2.44909518012926e-12	2	0	0	597	12345
GO:0008612	peptidyl-lysine modification to peptidyl-hypusine	1.00000000000245	2.44909518012926e-12	2	0	0	597	12345
GO:0050727	regulation of inflammatory response	1.00000000000245	2.44909518012926e-12	2	0	0	597	12345
GO:2000305	semaphorin-plexin signaling pathway involved in regulation of photoreceptor cell axon guidance	1.00000000000245	2.44909518012926e-12	2	0	0	597	12345
GO:0001954	positive regulation of cell-matrix adhesion	1.00000000000245	2.44909518012926e-12	2	0	0	597	12345
GO:0035314	scab formation	1.00000000000245	2.44909518012926e-12	2	0	0	597	12345
GO:1903775	regulation of DNA double-strand break processing	1.00000000000245	2.44909518012926e-12	2	0	0	597	12345
GO:1905035	negative regulation of antifungal innate immune response	1.00000000000245	2.44909518012926e-12	2	0	0	597	12345
GO:0006695	cholesterol biosynthetic process	1.00000000000245	2.44909518012926e-12	2	0	0	597	12345
GO:0070124	mitochondrial translational initiation	1.00000000000245	2.44909518012926e-12	2	0	0	597	12345
GO:0031038	myosin II filament organization	1.00000000000245	2.44909518012926e-12	2	0	0	597	12345
GO:0060386	synapse assembly involved in innervation	1.00000000000245	2.44909518012926e-12	2	0	0	597	12345
GO:0017154	semaphorin receptor activity	1.00000000000245	2.44909518012926e-12	2	0	0	597	12345
GO:1901421	positive regulation of response to alcohol	1.00000000000245	2.44909518012926e-12	2	0	0	597	12345
GO:0097753	membrane bending	1.00000000000245	2.44909518012926e-12	2	0	0	597	12345
GO:1990116	ribosome-associated ubiquitin-dependent protein catabolic process	1.00000000000245	2.44909518012926e-12	2	0	0	597	12345
GO:0061952	midbody abscission	1.00000000000245	2.44909518012926e-12	2	0	0	597	12345
GO:0034316	negative regulation of Arp2/3 complex-mediated actin nucleation	1.00000000000245	2.44909518012926e-12	2	0	0	597	12345
GO:0046964	3'-phosphoadenosine 5'-phosphosulfate transmembrane transporter activity	1.00000000000245	2.44909518012926e-12	2	0	0	597	12345
GO:1901407	regulation of phosphorylation of RNA polymerase II C-terminal domain	1.00000000000245	2.44909518012926e-12	2	0	0	597	12345
GO:0030337	DNA polymerase processivity factor activity	1.00000000000245	2.44909518012926e-12	2	0	0	597	12345
GO:0019207	kinase regulator activity	1.00000000000245	2.44909518012926e-12	2	0	0	597	12345
GO:0010606	positive regulation of cytoplasmic mRNA processing body assembly	1.00000000000245	2.44909518012926e-12	2	0	0	597	12345
GO:1905957	regulation of cellular response to alcohol	1.00000000000245	2.44909518012926e-12	2	0	0	597	12345
GO:0051030	snRNA transport	1.00000000000245	2.44909518012926e-12	2	0	0	597	12345
GO:0022417	protein maturation by protein folding	1.00000000000245	2.44909518012926e-12	2	0	0	597	12345
GO:1903061	positive regulation of protein lipidation	1.00000000000245	2.44909518012926e-12	2	0	0	597	12345
GO:0045496	male analia development	1.00000000000245	2.44909518012926e-12	2	0	0	597	12345
GO:0035522	monoubiquitinated histone H2A deubiquitination	1.00000000000245	2.44909518012926e-12	2	0	0	597	12345
GO:0070476	rRNA (guanine-N7)-methylation	1.00000000000245	2.44909518012926e-12	2	0	0	597	12345
GO:0060039	pericardium development	1.00000000000245	2.44909518012926e-12	2	0	0	597	12345
GO:0008645	hexose transmembrane transport	1.00000000000245	2.44909518012926e-12	2	0	0	597	12345
GO:0030038	contractile actin filament bundle assembly	1.00000000000245	2.44909518012926e-12	2	0	0	597	12345
GO:1901888	regulation of cell junction assembly	1.00000000000245	2.44909518012926e-12	2	0	0	597	12345
GO:0000001	mitochondrion inheritance	1.00000000000245	2.44909518012926e-12	2	0	0	597	12345
GO:0006226	dUMP biosynthetic process	1.00000000000245	2.44909518012926e-12	2	0	0	597	12345
GO:0071073	positive regulation of phospholipid biosynthetic process	1.00000000000245	2.44909518012926e-12	2	0	0	597	12345
GO:0008545	JUN kinase kinase activity	1.00000000000245	2.44909518012926e-12	2	0	0	597	12345
GO:0043974	histone H3-K27 acetylation	1.00000000000245	2.44909518012926e-12	2	0	0	597	12345
GO:0099628	neurotransmitter receptor diffusion trapping	1.00000000000245	2.44909518012926e-12	2	0	0	597	12345
GO:0055129	L-proline biosynthetic process	1.00000000000245	2.44909518012926e-12	2	0	0	597	12345
GO:0046607	positive regulation of centrosome cycle	1.00000000000245	2.44909518012926e-12	2	0	0	597	12345
GO:0070933	histone H4 deacetylation	1.00000000000245	2.44909518012926e-12	2	0	0	597	12345
GO:0061865	polarized secretion of basement membrane proteins in epithelium	1.00000000000245	2.44909518012926e-12	2	0	0	597	12345
GO:0048936	peripheral nervous system neuron axonogenesis	1.00000000000245	2.44909518012926e-12	2	0	0	597	12345
GO:1990545	mitochondrial thiamine pyrophosphate transmembrane transport	1.00000000000245	2.44909518012926e-12	2	0	0	597	12345
GO:0035520	monoubiquitinated protein deubiquitination	1.00000000000245	2.44909518012926e-12	2	0	0	597	12345
GO:0061867	establishment of mitotic spindle asymmetry	1.00000000000245	2.44909518012926e-12	2	0	0	597	12345
GO:0003330	regulation of extracellular matrix constituent secretion	1.00000000000245	2.44909518012926e-12	2	0	0	597	12345
GO:1902877	positive regulation of embryonic pattern specification	1.00000000000245	2.44909518012926e-12	2	0	0	597	12345
GO:0045046	protein import into peroxisome membrane	1.00000000000245	2.44909518012926e-12	2	0	0	597	12345
GO:0007202	activation of phospholipase C activity	1.00000000000245	2.44909518012926e-12	2	0	0	597	12345
GO:1904746	negative regulation of apoptotic process involved in development	1.00000000000245	2.44909518012926e-12	2	0	0	597	12345
GO:0033262	regulation of nuclear cell cycle DNA replication	1.00000000000245	2.44909518012926e-12	2	0	0	597	12345
GO:0006498	N-terminal protein lipidation	1.00000000000245	2.44909518012926e-12	2	0	0	597	12345
GO:1901894	regulation of ATPase-coupled calcium transmembrane transporter activity	1.00000000000245	2.44909518012926e-12	2	0	0	597	12345
GO:0033577	protein glycosylation in endoplasmic reticulum	1.00000000000245	2.44909518012926e-12	2	0	0	597	12345
GO:0051702	interaction with symbiont	1.00000000000245	2.44909518012926e-12	2	0	0	597	12345
GO:0033209	tumor necrosis factor-mediated signaling pathway	1.00000000000245	2.44909518012926e-12	2	0	0	597	12345
GO:2000831	regulation of steroid hormone secretion	1.00000000000245	2.44909518012926e-12	2	0	0	597	12345
GO:1902350	cellular response to chloroquine	1.00000000000245	2.44909518012926e-12	2	0	0	597	12345
GO:0050746	regulation of lipoprotein metabolic process	1.00000000000245	2.44909518012926e-12	2	0	0	597	12345
GO:0045104	intermediate filament cytoskeleton organization	1.00000000000245	2.44909518012926e-12	2	0	0	597	12345
GO:0008292	acetylcholine biosynthetic process	1.00000000000245	2.44909518012926e-12	2	0	0	597	12345
GO:0002032	desensitization of G protein-coupled receptor signaling pathway by arrestin	1.00000000000245	2.44909518012926e-12	2	0	0	597	12345
GO:0036093	germ cell proliferation	1.00000000000245	2.44909518012926e-12	2	0	0	597	12345
GO:1903804	glycine import across plasma membrane	1.00000000000245	2.44909518012926e-12	2	0	0	597	12345
GO:0007504	larval fat body development	1.00000000000245	2.44909518012926e-12	2	0	0	597	12345
GO:2001171	positive regulation of ATP biosynthetic process	1.00000000000245	2.44909518012926e-12	2	0	0	597	12345
GO:0043418	homocysteine catabolic process	1.00000000000245	2.44909518012926e-12	2	0	0	597	12345
GO:0046487	glyoxylate metabolic process	1.00000000000245	2.44909518012926e-12	2	0	0	597	12345
GO:0006719	juvenile hormone catabolic process	1.00000000000245	2.44909518012926e-12	2	0	0	597	12345
GO:0048078	positive regulation of compound eye pigmentation	1.00000000000245	2.44909518012926e-12	2	0	0	597	12345
GO:2000618	regulation of histone H4-K16 acetylation	1.00000000000245	2.44909518012926e-12	2	0	0	597	12345
GO:0006542	glutamine biosynthetic process	1.00000000000245	2.44909518012926e-12	2	0	0	597	12345
GO:0010793	regulation of mRNA export from nucleus	1.00000000000245	2.44909518012926e-12	2	0	0	597	12345
GO:0009588	UV-A, blue light phototransduction	1.00000000000245	2.44909518012926e-12	2	0	0	597	12345
GO:0018214	protein carboxylation	1.00000000000245	2.44909518012926e-12	2	0	0	597	12345
GO:0033563	dorsal/ventral axon guidance	1.00000000000245	2.44909518012926e-12	2	0	0	597	12345
GO:0050728	negative regulation of inflammatory response	1.00000000000245	2.44909518012926e-12	2	0	0	597	12345
GO:0000147	actin cortical patch assembly	1.00000000000245	2.44909518012926e-12	2	0	0	597	12345
GO:0003344	pericardium morphogenesis	1.00000000000245	2.44909518012926e-12	2	0	0	597	12345
GO:0001963	synaptic transmission, dopaminergic	1.00000000000245	2.44909518012926e-12	2	0	0	597	12345
GO:0000349	generation of catalytic spliceosome for first transesterification step	1.00000000000245	2.44909518012926e-12	2	0	0	597	12345
GO:2000632	negative regulation of pre-miRNA processing	1.00000000000245	2.44909518012926e-12	2	0	0	597	12345
GO:0007382	specification of segmental identity, maxillary segment	1.00000000000245	2.44909518012926e-12	2	0	0	597	12345
GO:0007084	mitotic nuclear envelope reassembly	1.00000000000245	2.44909518012926e-12	2	0	0	597	12345
GO:1901648	regulation of actomyosin contractile ring localization	1.00000000000245	2.44909518012926e-12	2	0	0	597	12345
GO:0048842	positive regulation of axon extension involved in axon guidance	1.00000000000245	2.44909518012926e-12	2	0	0	597	12345
GO:1901201	regulation of extracellular matrix assembly	1.00000000000245	2.44909518012926e-12	2	0	0	597	12345
GO:0035405	histone-threonine phosphorylation	1.00000000000245	2.44909518012926e-12	2	0	0	597	12345
GO:1900112	regulation of histone H3-K9 trimethylation	1.00000000000245	2.44909518012926e-12	2	0	0	597	12345
GO:0042673	regulation of retinal cone cell fate specification	1.00000000000245	2.44909518012926e-12	2	0	0	597	12345
GO:0004363	glutathione synthase activity	1.00000000000245	2.44909518012926e-12	2	0	0	597	12345
GO:0010960	magnesium ion homeostasis	1.00000000000245	2.44909518012926e-12	2	0	0	597	12345
GO:0071596	ubiquitin-dependent protein catabolic process via the N-end rule pathway	1.00000000000245	2.44909518012926e-12	2	0	0	597	12345
GO:0071163	DNA replication preinitiation complex assembly	1.00000000000245	2.44909518012926e-12	2	0	0	597	12345
GO:0071850	mitotic cell cycle arrest	1.00000000000245	2.44909518012926e-12	2	0	0	597	12345
GO:2000158	positive regulation of ubiquitin-specific protease activity	1.00000000000245	2.44909518012926e-12	2	0	0	597	12345
GO:1903326	regulation of tRNA metabolic process	1.00000000000245	2.44909518012926e-12	2	0	0	597	12345
GO:0045760	positive regulation of action potential	1.00000000000245	2.44909518012926e-12	2	0	0	597	12345
GO:0051817	modification of morphology or physiology of other organism involved in symbiotic interaction	1.00000000000245	2.44909518012926e-12	2	0	0	597	12345
GO:0031566	actomyosin contractile ring maintenance	1.00000000000245	2.44909518012926e-12	2	0	0	597	12345
GO:1900114	positive regulation of histone H3-K9 trimethylation	1.00000000000245	2.44909518012926e-12	2	0	0	597	12345
GO:0006287	base-excision repair, gap-filling	1.00000000000245	2.44909518012926e-12	2	0	0	597	12345
GO:0051971	positive regulation of transmission of nerve impulse	1.00000000000245	2.44909518012926e-12	2	0	0	597	12345
GO:1903430	negative regulation of cell maturation	1.00000000000245	2.44909518012926e-12	2	0	0	597	12345
GO:0071929	alpha-tubulin acetylation	1.00000000000245	2.44909518012926e-12	2	0	0	597	12345
GO:0032885	regulation of polysaccharide biosynthetic process	1.00000000000245	2.44909518012926e-12	2	0	0	597	12345
GO:0019749	cytoskeleton-dependent cytoplasmic transport, nurse cell to oocyte	1.00000000000245	2.44909518012926e-12	2	0	0	597	12345
GO:1903385	regulation of homophilic cell adhesion	1.00000000000245	2.44909518012926e-12	2	0	0	597	12345
GO:0110072	apical constriction involved in ventral furrow formation	1.00000000000245	2.44909518012926e-12	2	0	0	597	12345
GO:0030970	retrograde protein transport, ER to cytosol	1.00000000000245	2.44909518012926e-12	2	0	0	597	12345
GO:0007495	visceral mesoderm-endoderm interaction involved in midgut development	1.00000000000245	2.44909518012926e-12	2	0	0	597	12345
GO:0097300	programmed necrotic cell death	1.00000000000245	2.44909518012926e-12	2	0	0	597	12345
GO:0018054	peptidyl-lysine biotinylation	1.00000000000245	2.44909518012926e-12	2	0	0	597	12345
GO:0004326	tetrahydrofolylpolyglutamate synthase activity	1.00000000000245	2.44909518012926e-12	2	0	0	597	12345
GO:0098958	retrograde axonal transport of mitochondrion	1.00000000000245	2.44909518012926e-12	2	0	0	597	12345
GO:0035736	cell proliferation involved in compound eye morphogenesis	1.00000000000245	2.44909518012926e-12	2	0	0	597	12345
GO:2000251	positive regulation of actin cytoskeleton reorganization	1.00000000000245	2.44909518012926e-12	2	0	0	597	12345
GO:0070073	clustering of voltage-gated calcium channels	1.00000000000245	2.44909518012926e-12	2	0	0	597	12345
GO:0019343	cysteine biosynthetic process via cystathionine	1.00000000000245	2.44909518012926e-12	2	0	0	597	12345
GO:0032252	secretory granule localization	1.00000000000245	2.44909518012926e-12	2	0	0	597	12345
GO:0090557	establishment of endothelial intestinal barrier	1.00000000000245	2.44909518012926e-12	2	0	0	597	12345
GO:0043553	negative regulation of phosphatidylinositol 3-kinase activity	1.00000000000245	2.44909518012926e-12	2	0	0	597	12345
GO:0022889	serine transmembrane transporter activity	1.00000000000245	2.44909518012926e-12	2	0	0	597	12345
GO:1902559	3'-phospho-5'-adenylyl sulfate transmembrane transport	1.00000000000245	2.44909518012926e-12	2	0	0	597	12345
GO:0015888	thiamine transport	1.00000000000245	2.44909518012926e-12	2	0	0	597	12345
GO:0045872	positive regulation of rhodopsin gene expression	1.00000000000245	2.44909518012926e-12	2	0	0	597	12345
GO:0034612	response to tumor necrosis factor	1.00000000000245	2.44909518012926e-12	2	0	0	597	12345
GO:0051316	attachment of spindle microtubules to kinetochore involved in meiotic chromosome segregation	1.00000000000245	2.44909518012926e-12	2	0	0	597	12345
GO:0034476	U5 snRNA 3'-end processing	1.00000000000245	2.44909518012926e-12	2	0	0	597	12345
GO:0051792	medium-chain fatty acid biosynthetic process	1.00000000000245	2.44909518012926e-12	2	0	0	597	12345
GO:2000311	regulation of AMPA receptor activity	1.00000000000245	2.44909518012926e-12	2	0	0	597	12345
GO:0001004	RNA polymerase III transcription regulator recruiting activity	1.00000000000245	2.44909518012926e-12	2	0	0	597	12345
GO:0016243	regulation of autophagosome size	1.00000000000245	2.44909518012926e-12	2	0	0	597	12345
GO:2001237	negative regulation of extrinsic apoptotic signaling pathway	1.00000000000245	2.44909518012926e-12	2	0	0	597	12345
GO:0048263	determination of dorsal identity	1.00000000000245	2.44909518012926e-12	2	0	0	597	12345
GO:0006901	vesicle coating	1.00000000000245	2.44909518012926e-12	2	0	0	597	12345
GO:0048210	Golgi vesicle fusion to target membrane	1.00000000000245	2.44909518012926e-12	2	0	0	597	12345
GO:0045849	negative regulation of nurse cell apoptotic process	1.00000000000245	2.44909518012926e-12	2	0	0	597	12345
GO:0061781	mitotic cohesin unloading	1.00000000000245	2.44909518012926e-12	2	0	0	597	12345
GO:2000379	positive regulation of reactive oxygen species metabolic process	1.00000000000245	2.44909518012926e-12	2	0	0	597	12345
GO:0006172	ADP biosynthetic process	1.00000000000245	2.44909518012926e-12	2	0	0	597	12345
GO:0010387	COP9 signalosome assembly	1.00000000000245	2.44909518012926e-12	2	0	0	597	12345
GO:0042427	serotonin biosynthetic process	1.00000000000245	2.44909518012926e-12	2	0	0	597	12345
GO:0032527	protein exit from endoplasmic reticulum	1.00000000000245	2.44909518012926e-12	2	0	0	597	12345
GO:1905446	regulation of mitochondrial ATP synthesis coupled electron transport	1.00000000000245	2.44909518012926e-12	2	0	0	597	12345
GO:0055117	regulation of cardiac muscle contraction	1.00000000000245	2.44909518012926e-12	2	0	0	597	12345
GO:0008365	adult chitin-based cuticle development	1.00000000000245	2.44909518012926e-12	2	0	0	597	12345
GO:0031630	regulation of synaptic vesicle fusion to presynaptic active zone membrane	1.00000000000245	2.44909518012926e-12	2	0	0	597	12345
GO:0035015	elongation of arista core	1.00000000000245	2.44909518012926e-12	2	0	0	597	12345
GO:0010460	positive regulation of heart rate	1.00000000000245	2.44909518012926e-12	2	0	0	597	12345
GO:0005068	transmembrane receptor protein tyrosine kinase adaptor activity	1.00000000000245	2.44909518012926e-12	2	0	0	597	12345
GO:0090160	Golgi to lysosome transport	1.00000000000245	2.44909518012926e-12	2	0	0	597	12345
GO:0051014	actin filament severing	1.00000000000245	2.44909518012926e-12	2	0	0	597	12345
GO:0000705	achiasmate meiosis I	1.00000000000245	2.44909518012926e-12	2	0	0	597	12345
GO:0048199	vesicle targeting, to, from or within Golgi	1.00000000000245	2.44909518012926e-12	2	0	0	597	12345
GO:0006349	regulation of gene expression by genetic imprinting	1.00000000000245	2.44909518012926e-12	2	0	0	597	12345
GO:0033697	positive regulation of extent of heterochromatin assembly	1.00000000000245	2.44909518012926e-12	2	0	0	597	12345
GO:0055050	astral spindle assembly involved in male meiosis	1.00000000000245	2.44909518012926e-12	2	0	0	597	12345
GO:0099633	protein localization to postsynaptic specialization membrane	1.00000000000245	2.44909518012926e-12	2	0	0	597	12345
GO:0031648	protein destabilization	1.00000000000245	2.44909518012926e-12	2	0	0	597	12345
GO:0071462	cellular response to water stimulus	1.00000000000245	2.44909518012926e-12	2	0	0	597	12345
GO:0002191	cap-dependent translational initiation	1.00000000000245	2.44909518012926e-12	2	0	0	597	12345
GO:0060623	regulation of chromosome condensation	1.00000000000245	2.44909518012926e-12	2	0	0	597	12345
GO:0000719	photoreactive repair	1.00000000000245	2.44909518012926e-12	2	0	0	597	12345
GO:0034963	box C/D snoRNA processing	1.00000000000245	2.44909518012926e-12	2	0	0	597	12345
GO:1904591	positive regulation of protein import	1.00000000000245	2.44909518012926e-12	2	0	0	597	12345
GO:0072383	plus-end-directed vesicle transport along microtubule	1.00000000000245	2.44909518012926e-12	2	0	0	597	12345
GO:0015816	glycine transport	1.00000000000245	2.44909518012926e-12	2	0	0	597	12345
GO:0051095	regulation of helicase activity	1.00000000000245	2.44909518012926e-12	2	0	0	597	12345
GO:0030296	protein tyrosine kinase activator activity	1.00000000000245	2.44909518012926e-12	2	0	0	597	12345
GO:0032385	positive regulation of intracellular cholesterol transport	1.00000000000245	2.44909518012926e-12	2	0	0	597	12345
GO:0010114	response to red light	1.00000000000245	2.44909518012926e-12	2	0	0	597	12345
GO:0009180	purine ribonucleoside diphosphate biosynthetic process	1.00000000000245	2.44909518012926e-12	2	0	0	597	12345
GO:0045004	DNA replication proofreading	1.00000000000245	2.44909518012926e-12	2	0	0	597	12345
GO:0018002	N-terminal peptidyl-glutamic acid acetylation	1.00000000000245	2.44909518012926e-12	2	0	0	597	12345
GO:1900738	positive regulation of phospholipase C-activating G protein-coupled receptor signaling pathway	1.00000000000245	2.44909518012926e-12	2	0	0	597	12345
GO:0061074	regulation of neural retina development	1.00000000000245	2.44909518012926e-12	2	0	0	597	12345
GO:1901563	response to camptothecin	1.00000000000245	2.44909518012926e-12	2	0	0	597	12345
GO:1903799	negative regulation of production of miRNAs involved in gene silencing by miRNA	1.00000000000245	2.44909518012926e-12	2	0	0	597	12345
GO:0036529	protein deglycation, glyoxal removal	1.00000000000245	2.44909518012926e-12	2	0	0	597	12345
GO:0070782	phosphatidylserine exposure on apoptotic cell surface	1.00000000000245	2.44909518012926e-12	2	0	0	597	12345
GO:0051444	negative regulation of ubiquitin-protein transferase activity	1.00000000000245	2.44909518012926e-12	2	0	0	597	12345
GO:0070194	synaptonemal complex disassembly	1.00000000000245	2.44909518012926e-12	2	0	0	597	12345
GO:1904587	response to glycoprotein	1.00000000000245	2.44909518012926e-12	2	0	0	597	12345
GO:0015015	heparan sulfate proteoglycan biosynthetic process, enzymatic modification	1.00000000000245	2.44909518012926e-12	2	0	0	597	12345
GO:0007054	spindle assembly involved in male meiosis I	1.00000000000245	2.44909518012926e-12	2	0	0	597	12345
GO:0034759	regulation of iron ion transmembrane transport	1.00000000000245	2.44909518012926e-12	2	0	0	597	12345
GO:0006565	L-serine catabolic process	1.00000000000245	2.44909518012926e-12	2	0	0	597	12345
GO:0035437	maintenance of protein localization in endoplasmic reticulum	1.00000000000245	2.44909518012926e-12	2	0	0	597	12345
GO:0016037	light absorption	1.00000000000245	2.44909518012926e-12	2	0	0	597	12345
GO:0060999	positive regulation of dendritic spine development	1.00000000000245	2.44909518012926e-12	2	0	0	597	12345
GO:0006438	valyl-tRNA aminoacylation	1.00000000000245	2.44909518012926e-12	2	0	0	597	12345
GO:0019860	uracil metabolic process	1.00000000000245	2.44909518012926e-12	2	0	0	597	12345
GO:0090235	regulation of metaphase plate congression	1.00000000000245	2.44909518012926e-12	2	0	0	597	12345
GO:0002274	myeloid leukocyte activation	1.00000000000245	2.44909518012926e-12	2	0	0	597	12345
GO:0110074	positive regulation of apical constriction involved in ventral furrow formation	1.00000000000245	2.44909518012926e-12	2	0	0	597	12345
GO:0070849	response to epidermal growth factor	1.00000000000245	2.44909518012926e-12	2	0	0	597	12345
GO:0036353	histone H2A-K119 monoubiquitination	1.00000000000245	2.44909518012926e-12	2	0	0	597	12345
GO:0061098	positive regulation of protein tyrosine kinase activity	1.00000000000245	2.44909518012926e-12	2	0	0	597	12345
GO:0043981	histone H4-K5 acetylation	1.00000000000245	2.44909518012926e-12	2	0	0	597	12345
GO:0046416	D-amino acid metabolic process	1.00000000000245	2.44909518012926e-12	2	0	0	597	12345
GO:0032376	positive regulation of cholesterol transport	1.00000000000245	2.44909518012926e-12	2	0	0	597	12345
GO:0010517	regulation of phospholipase activity	1.00000000000245	2.44909518012926e-12	2	0	0	597	12345
GO:0000390	spliceosomal complex disassembly	1.00000000000245	2.44909518012926e-12	2	0	0	597	12345
GO:0007421	stomatogastric nervous system development	1.00000000000245	2.44909518012926e-12	2	0	0	597	12345
GO:0097106	postsynaptic density organization	1.00000000000245	2.44909518012926e-12	2	0	0	597	12345
GO:0106005	RNA 5'-cap (guanine-N7)-methylation	1.00000000000245	2.44909518012926e-12	2	0	0	597	12345
GO:0070293	renal absorption	1.00000000000245	2.44909518012926e-12	2	0	0	597	12345
GO:0006166	purine ribonucleoside salvage	1.00000000000245	2.44909518012926e-12	2	0	0	597	12345
GO:0060031	mediolateral intercalation	1.00000000000245	2.44909518012926e-12	2	0	0	597	12345
GO:0032070	regulation of deoxyribonuclease activity	1.00000000000245	2.44909518012926e-12	2	0	0	597	12345
GO:1903116	positive regulation of actin filament-based movement	1.00000000000245	2.44909518012926e-12	2	0	0	597	12345
GO:0001188	RNA polymerase I preinitiation complex assembly	1.00000000000245	2.44909518012926e-12	2	0	0	597	12345
GO:0010890	positive regulation of sequestering of triglyceride	1.00000000000245	2.44909518012926e-12	2	0	0	597	12345
GO:0010633	negative regulation of epithelial cell migration	1.00000000000245	2.44909518012926e-12	2	0	0	597	12345
GO:0032076	negative regulation of deoxyribonuclease activity	1.00000000000245	2.44909518012926e-12	2	0	0	597	12345
GO:0036258	multivesicular body assembly	1.00000000000245	2.44909518012926e-12	2	0	0	597	12345
GO:1904515	positive regulation of TORC2 signaling	1.00000000000245	2.44909518012926e-12	2	0	0	597	12345
GO:0046598	positive regulation of viral entry into host cell	1.00000000000245	2.44909518012926e-12	2	0	0	597	12345
GO:0061844	antimicrobial humoral immune response mediated by antimicrobial peptide	1.00000000000245	2.44909518012926e-12	2	0	0	597	12345
GO:0035350	FAD transmembrane transport	1.00000000000245	2.44909518012926e-12	2	0	0	597	12345
GO:1903218	regulation of malate dehydrogenase (decarboxylating) (NADP+) activity	1.00000000000245	2.44909518012926e-12	2	0	0	597	12345
GO:0043998	H2A histone acetyltransferase activity	1.00000000000245	2.44909518012926e-12	2	0	0	597	12345
GO:0048491	retrograde synaptic vesicle transport	1.00000000000245	2.44909518012926e-12	2	0	0	597	12345
GO:0015879	carnitine transport	1.00000000000245	2.44909518012926e-12	2	0	0	597	12345
GO:1902349	response to chloroquine	1.00000000000245	2.44909518012926e-12	2	0	0	597	12345
GO:1904776	regulation of protein localization to cell cortex	1.00000000000245	2.44909518012926e-12	2	0	0	597	12345
GO:0042738	exogenous drug catabolic process	1.00000000000245	2.44909518012926e-12	2	0	0	597	12345
GO:0035174	histone serine kinase activity	1.00000000000245	2.44909518012926e-12	2	0	0	597	12345
GO:0019441	tryptophan catabolic process to kynurenine	1.00000000000245	2.44909518012926e-12	2	0	0	597	12345
GO:0051290	protein heterotetramerization	1.00000000000245	2.44909518012926e-12	2	0	0	597	12345
GO:1990258	histone glutamine methylation	1.00000000000245	2.44909518012926e-12	2	0	0	597	12345
GO:0070126	mitochondrial translational termination	1.00000000000245	2.44909518012926e-12	2	0	0	597	12345
GO:0060233	oenocyte delamination	1.00000000000245	2.44909518012926e-12	2	0	0	597	12345
GO:0015321	sodium-dependent phosphate transmembrane transporter activity	1.00000000000245	2.44909518012926e-12	2	0	0	597	12345
GO:0042760	very long-chain fatty acid catabolic process	1.00000000000245	2.44909518012926e-12	2	0	0	597	12345
GO:0070973	protein localization to endoplasmic reticulum exit site	1.00000000000245	2.44909518012926e-12	2	0	0	597	12345
GO:1904498	protein localization to mitotic actomyosin contractile ring	1.00000000000245	2.44909518012926e-12	2	0	0	597	12345
GO:1903718	cellular response to ammonia	1.00000000000245	2.44909518012926e-12	2	0	0	597	12345
GO:0071000	response to magnetism	1.00000000000245	2.44909518012926e-12	2	0	0	597	12345
GO:0015749	monosaccharide transmembrane transport	1.00000000000245	2.44909518012926e-12	2	0	0	597	12345
GO:0045470	R8 cell-mediated photoreceptor organization	1.00000000000245	2.44909518012926e-12	2	0	0	597	12345
GO:0051081	nuclear envelope disassembly	1.00000000000245	2.44909518012926e-12	2	0	0	597	12345
GO:0098599	palmitoyl hydrolase activity	1.00000000000245	2.44909518012926e-12	2	0	0	597	12345
GO:1901044	protein polyubiquitination involved in nucleus-associated proteasomal ubiquitin-dependent protein catabolic process	1.00000000000245	2.44909518012926e-12	2	0	0	597	12345
GO:0032187	actomyosin contractile ring localization	1.00000000000245	2.44909518012926e-12	2	0	0	597	12345
GO:1904356	regulation of telomere maintenance via telomere lengthening	1.00000000000245	2.44909518012926e-12	2	0	0	597	12345
GO:0009450	gamma-aminobutyric acid catabolic process	1.00000000000245	2.44909518012926e-12	2	0	0	597	12345
GO:0045903	positive regulation of translational fidelity	1.00000000000245	2.44909518012926e-12	2	0	0	597	12345
GO:0110032	positive regulation of G2/MI transition of meiotic cell cycle	1.00000000000245	2.44909518012926e-12	2	0	0	597	12345
GO:0060586	multicellular organismal iron ion homeostasis	1.00000000000245	2.44909518012926e-12	2	0	0	597	12345
GO:0034761	positive regulation of iron ion transmembrane transport	1.00000000000245	2.44909518012926e-12	2	0	0	597	12345
GO:0071224	cellular response to peptidoglycan	1.00000000000245	2.44909518012926e-12	2	0	0	597	12345
GO:2000685	positive regulation of cellular response to X-ray	1.00000000000245	2.44909518012926e-12	2	0	0	597	12345
GO:0002755	MyD88-dependent toll-like receptor signaling pathway	1.00000000000245	2.44909518012926e-12	2	0	0	597	12345
GO:0097200	cysteine-type endopeptidase activity involved in execution phase of apoptosis	1.00000000000245	2.44909518012926e-12	2	0	0	597	12345
GO:0046078	dUMP metabolic process	1.00000000000245	2.44909518012926e-12	2	0	0	597	12345
GO:0030954	astral microtubule nucleation	1.00000000000245	2.44909518012926e-12	2	0	0	597	12345
GO:0005979	regulation of glycogen biosynthetic process	1.00000000000245	2.44909518012926e-12	2	0	0	597	12345
GO:0090528	smooth septate junction assembly	1.00000000000245	2.44909518012926e-12	2	0	0	597	12345
GO:0046951	ketone body biosynthetic process	1.00000000000245	2.44909518012926e-12	2	0	0	597	12345
GO:0031104	dendrite regeneration	1.00000000000245	2.44909518012926e-12	2	0	0	597	12345
GO:0034116	positive regulation of heterotypic cell-cell adhesion	1.00000000000245	2.44909518012926e-12	2	0	0	597	12345
GO:0051955	regulation of amino acid transport	1.00000000000245	2.44909518012926e-12	2	0	0	597	12345
GO:1900370	positive regulation of RNA interference	1.00000000000245	2.44909518012926e-12	2	0	0	597	12345
GO:0009405	pathogenesis	1.00000000000245	2.44909518012926e-12	2	0	0	597	12345
GO:1902616	acyl carnitine transmembrane transport	1.00000000000245	2.44909518012926e-12	2	0	0	597	12345
GO:0048261	negative regulation of receptor-mediated endocytosis	1.00000000000245	2.44909518012926e-12	2	0	0	597	12345
GO:0007569	cell aging	1.00000000000245	2.44909518012926e-12	2	0	0	597	12345
GO:0006585	dopamine biosynthetic process from tyrosine	1.00000000000245	2.44909518012926e-12	2	0	0	597	12345
GO:0010511	regulation of phosphatidylinositol biosynthetic process	1.00000000000245	2.44909518012926e-12	2	0	0	597	12345
GO:0060700	regulation of ribonuclease activity	1.00000000000245	2.44909518012926e-12	2	0	0	597	12345
GO:0034309	primary alcohol biosynthetic process	1.00000000000245	2.44909518012926e-12	2	0	0	597	12345
GO:0019346	transsulfuration	1.00000000000245	2.44909518012926e-12	2	0	0	597	12345
GO:0005347	ATP transmembrane transporter activity	1.00000000000245	2.44909518012926e-12	2	0	0	597	12345
GO:0015871	choline transport	1.00000000000245	2.44909518012926e-12	2	0	0	597	12345
GO:0097466	ubiquitin-dependent glycoprotein ERAD pathway	1.00000000000245	2.44909518012926e-12	2	0	0	597	12345
GO:0072386	plus-end-directed organelle transport along microtubule	1.00000000000245	2.44909518012926e-12	2	0	0	597	12345
GO:0009305	protein biotinylation	1.00000000000245	2.44909518012926e-12	2	0	0	597	12345
GO:0046391	5-phosphoribose 1-diphosphate metabolic process	1.00000000000245	2.44909518012926e-12	2	0	0	597	12345
GO:1901223	negative regulation of NIK/NF-kappaB signaling	1.00000000000245	2.44909518012926e-12	2	0	0	597	12345
GO:0022611	dormancy process	1.00000000000245	2.44909518012926e-12	2	0	0	597	12345
GO:0019482	beta-alanine metabolic process	1.00000000000245	2.44909518012926e-12	2	0	0	597	12345
GO:0003356	regulation of cilium beat frequency	1.00000000000245	2.44909518012926e-12	2	0	0	597	12345
GO:0098953	receptor diffusion trapping	1.00000000000245	2.44909518012926e-12	2	0	0	597	12345
GO:0000255	allantoin metabolic process	1.00000000000245	2.44909518012926e-12	2	0	0	597	12345
GO:0110030	regulation of G2/MI transition of meiotic cell cycle	1.00000000000245	2.44909518012926e-12	2	0	0	597	12345
GO:0003896	DNA primase activity	1.00000000000245	2.44909518012926e-12	2	0	0	597	12345
GO:0006422	aspartyl-tRNA aminoacylation	1.00000000000245	2.44909518012926e-12	2	0	0	597	12345
GO:0038065	collagen-activated signaling pathway	1.00000000000245	2.44909518012926e-12	2	0	0	597	12345
GO:1990001	inhibition of cysteine-type endopeptidase activity involved in apoptotic process	1.00000000000245	2.44909518012926e-12	2	0	0	597	12345
GO:0009298	GDP-mannose biosynthetic process	1.00000000000245	2.44909518012926e-12	2	0	0	597	12345
GO:0023041	neuronal signal transduction	1.00000000000245	2.44909518012926e-12	2	0	0	597	12345
GO:0060799	transforming growth factor beta receptor signaling pathway involved in endodermal cell fate specification	1.00000000000245	2.44909518012926e-12	2	0	0	597	12345
GO:0046901	tetrahydrofolylpolyglutamate biosynthetic process	1.00000000000245	2.44909518012926e-12	2	0	0	597	12345
GO:0120176	positive regulation of torso signaling pathway	1.00000000000245	2.44909518012926e-12	2	0	0	597	12345
GO:1902166	negative regulation of intrinsic apoptotic signaling pathway in response to DNA damage by p53 class mediator	1.00000000000245	2.44909518012926e-12	2	0	0	597	12345
GO:0060702	negative regulation of endoribonuclease activity	1.00000000000245	2.44909518012926e-12	2	0	0	597	12345
GO:0048213	Golgi vesicle prefusion complex stabilization	1.00000000000245	2.44909518012926e-12	2	0	0	597	12345
GO:0051666	actin cortical patch localization	1.00000000000245	2.44909518012926e-12	2	0	0	597	12345
GO:0010085	polarity specification of proximal/distal axis	1.00000000000245	2.44909518012926e-12	2	0	0	597	12345
GO:0030259	lipid glycosylation	1.00000000000245	2.44909518012926e-12	2	0	0	597	12345
GO:0097202	activation of cysteine-type endopeptidase activity	1.00000000000245	2.44909518012926e-12	2	0	0	597	12345
GO:0070262	peptidyl-serine dephosphorylation	1.00000000000245	2.44909518012926e-12	2	0	0	597	12345
GO:0060295	regulation of cilium movement involved in cell motility	1.00000000000245	2.44909518012926e-12	2	0	0	597	12345
GO:0051851	modification by host of symbiont morphology or physiology	1.00000000000245	2.44909518012926e-12	2	0	0	597	12345
GO:0010157	response to chlorate	1.00000000000245	2.44909518012926e-12	2	0	0	597	12345
GO:0051208	sequestering of calcium ion	1.00000000000245	2.44909518012926e-12	2	0	0	597	12345
GO:0010705	meiotic DNA double-strand break processing involved in reciprocal meiotic recombination	1.00000000000245	2.44909518012926e-12	2	0	0	597	12345
GO:0070265	necrotic cell death	1.00000000000245	2.44909518012926e-12	2	0	0	597	12345
GO:0046294	formaldehyde catabolic process	1.00000000000245	2.44909518012926e-12	2	0	0	597	12345
GO:0031452	negative regulation of heterochromatin assembly	1.00000000000245	2.44909518012926e-12	2	0	0	597	12345
GO:0010286	heat acclimation	1.00000000000245	2.44909518012926e-12	2	0	0	597	12345
GO:1903292	protein localization to Golgi membrane	1.00000000000245	2.44909518012926e-12	2	0	0	597	12345
GO:1904766	negative regulation of macroautophagy by TORC1 signaling	1.00000000000245	2.44909518012926e-12	2	0	0	597	12345
GO:1900736	regulation of phospholipase C-activating G protein-coupled receptor signaling pathway	1.00000000000245	2.44909518012926e-12	2	0	0	597	12345
GO:0010034	response to acetate	1.00000000000245	2.44909518012926e-12	2	0	0	597	12345
GO:0046963	3'-phosphoadenosine 5'-phosphosulfate transport	1.00000000000245	2.44909518012926e-12	2	0	0	597	12345
GO:0032377	regulation of intracellular lipid transport	1.00000000000245	2.44909518012926e-12	2	0	0	597	12345
GO:0042910	xenobiotic transmembrane transporter activity	1.00000000000245	2.44909518012926e-12	2	0	0	597	12345
GO:0006046	N-acetylglucosamine catabolic process	1.00000000000245	2.44909518012926e-12	2	0	0	597	12345
GO:1901692	regulation of compound eye retinal cell apoptotic process	1.00000000000245	2.44909518012926e-12	2	0	0	597	12345
GO:0097064	ncRNA export from nucleus	1.00000000000245	2.44909518012926e-12	2	0	0	597	12345
GO:0032258	protein localization by the Cvt pathway	1.00000000000245	2.44909518012926e-12	2	0	0	597	12345
GO:1903054	negative regulation of extracellular matrix organization	1.00000000000245	2.44909518012926e-12	2	0	0	597	12345
GO:0045911	positive regulation of DNA recombination	1.00000000000245	2.44909518012926e-12	2	0	0	597	12345
GO:0071921	cohesin loading	1.00000000000245	2.44909518012926e-12	2	0	0	597	12345
GO:1902866	regulation of retina development in camera-type eye	1.00000000000245	2.44909518012926e-12	2	0	0	597	12345
GO:0001887	selenium compound metabolic process	1.00000000000245	2.44909518012926e-12	2	0	0	597	12345
GO:0036490	regulation of translation in response to endoplasmic reticulum stress	1.00000000000245	2.44909518012926e-12	2	0	0	597	12345
GO:0034473	U1 snRNA 3'-end processing	1.00000000000245	2.44909518012926e-12	2	0	0	597	12345
GO:0090154	positive regulation of sphingolipid biosynthetic process	1.00000000000245	2.44909518012926e-12	2	0	0	597	12345
GO:0015081	sodium ion transmembrane transporter activity	1.00000000000245	2.44909518012926e-12	2	0	0	597	12345
GO:0044070	regulation of anion transport	1.00000000000245	2.44909518012926e-12	2	0	0	597	12345
GO:0051639	actin filament network formation	1.00000000000245	2.44909518012926e-12	2	0	0	597	12345
GO:1903573	negative regulation of response to endoplasmic reticulum stress	1.00000000000245	2.44909518012926e-12	2	0	0	597	12345
GO:0060291	long-term synaptic potentiation	1.00000000000245	2.44909518012926e-12	2	0	0	597	12345
GO:1900101	regulation of endoplasmic reticulum unfolded protein response	1.00000000000245	2.44909518012926e-12	2	0	0	597	12345
GO:0046676	negative regulation of insulin secretion	1.00000000000245	2.44909518012926e-12	2	0	0	597	12345
GO:0001818	negative regulation of cytokine production	1.00000000000245	2.44909518012926e-12	2	0	0	597	12345
GO:0098970	postsynaptic neurotransmitter receptor diffusion trapping	1.00000000000245	2.44909518012926e-12	2	0	0	597	12345
GO:0032927	positive regulation of activin receptor signaling pathway	1.00000000000245	2.44909518012926e-12	2	0	0	597	12345
GO:2000767	positive regulation of cytoplasmic translation	1.00000000000245	2.44909518012926e-12	2	0	0	597	12345
GO:0097062	dendritic spine maintenance	1.00000000000245	2.44909518012926e-12	2	0	0	597	12345
GO:0032977	membrane insertase activity	1.00000000000245	2.44909518012926e-12	2	0	0	597	12345
GO:0009109	coenzyme catabolic process	1.00000000000245	2.44909518012926e-12	2	0	0	597	12345
GO:0007208	phospholipase C-activating serotonin receptor signaling pathway	1.00000000000245	2.44909518012926e-12	2	0	0	597	12345
GO:0042062	long-term strengthening of neuromuscular junction	1.00000000000245	2.44909518012926e-12	2	0	0	597	12345
GO:1901416	regulation of response to ethanol	1.00000000000245	2.44909518012926e-12	2	0	0	597	12345
GO:0003031	detection of carbon dioxide	1.00000000000245	2.44909518012926e-12	2	0	0	597	12345
GO:0010513	positive regulation of phosphatidylinositol biosynthetic process	1.00000000000245	2.44909518012926e-12	2	0	0	597	12345
GO:1904647	response to rotenone	1.00000000000245	2.44909518012926e-12	2	0	0	597	12345
GO:0042247	establishment of planar polarity of follicular epithelium	1.00000000000245	2.44909518012926e-12	2	0	0	597	12345
GO:0008295	spermidine biosynthetic process	1.00000000000245	2.44909518012926e-12	2	0	0	597	12345
GO:0038034	signal transduction in absence of ligand	1.00000000000245	2.44909518012926e-12	2	0	0	597	12345
GO:2000001	regulation of DNA damage checkpoint	1.00000000000245	2.44909518012926e-12	2	0	0	597	12345
GO:2000601	positive regulation of Arp2/3 complex-mediated actin nucleation	1.00000000000245	2.44909518012926e-12	2	0	0	597	12345
GO:0046083	adenine metabolic process	1.00000000000245	2.44909518012926e-12	2	0	0	597	12345
GO:1905345	protein localization to cleavage furrow	1.00000000000245	2.44909518012926e-12	2	0	0	597	12345
GO:0071816	tail-anchored membrane protein insertion into ER membrane	1.00000000000245	2.44909518012926e-12	2	0	0	597	12345
GO:0036003	positive regulation of transcription from RNA polymerase II promoter in response to stress	1.00000000000245	2.44909518012926e-12	2	0	0	597	12345
GO:0046073	dTMP metabolic process	1.00000000000245	2.44909518012926e-12	2	0	0	597	12345
GO:0043095	regulation of GTP cyclohydrolase I activity	1.00000000000245	2.44909518012926e-12	2	0	0	597	12345
GO:0031087	deadenylation-independent decapping of nuclear-transcribed mRNA	1.00000000000245	2.44909518012926e-12	2	0	0	597	12345
GO:2000631	regulation of pre-miRNA processing	1.00000000000245	2.44909518012926e-12	2	0	0	597	12345
GO:0009092	homoserine metabolic process	1.00000000000245	2.44909518012926e-12	2	0	0	597	12345
GO:0030974	thiamine pyrophosphate transmembrane transport	1.00000000000245	2.44909518012926e-12	2	0	0	597	12345
GO:0006111	regulation of gluconeogenesis	1.00000000000245	2.44909518012926e-12	2	0	0	597	12345
GO:0006069	ethanol oxidation	1.00000000000245	2.44909518012926e-12	2	0	0	597	12345
GO:1902915	negative regulation of protein polyubiquitination	1.00000000000245	2.44909518012926e-12	2	0	0	597	12345
GO:0009235	cobalamin metabolic process	1.00000000000245	2.44909518012926e-12	2	0	0	597	12345
GO:0006425	glutaminyl-tRNA aminoacylation	1.00000000000245	2.44909518012926e-12	2	0	0	597	12345
GO:1901162	primary amino compound biosynthetic process	1.00000000000245	2.44909518012926e-12	2	0	0	597	12345
GO:0000414	regulation of histone H3-K36 methylation	1.00000000000245	2.44909518012926e-12	2	0	0	597	12345
GO:0045905	positive regulation of translational termination	1.00000000000245	2.44909518012926e-12	2	0	0	597	12345
GO:0070894	regulation of transposon integration	1.00000000000245	2.44909518012926e-12	2	0	0	597	12345
GO:1900045	negative regulation of protein K63-linked ubiquitination	1.00000000000245	2.44909518012926e-12	2	0	0	597	12345
GO:0032383	regulation of intracellular cholesterol transport	1.00000000000245	2.44909518012926e-12	2	0	0	597	12345
GO:0032088	negative regulation of NF-kappaB transcription factor activity	1.00000000000245	2.44909518012926e-12	2	0	0	597	12345
GO:0046655	folic acid metabolic process	1.00000000000245	2.44909518012926e-12	2	0	0	597	12345
GO:0099590	neurotransmitter receptor internalization	1.00000000000245	2.44909518012926e-12	2	0	0	597	12345
GO:0007376	cephalic furrow formation	1.00000000000245	2.44909518012926e-12	2	0	0	597	12345
GO:0032380	regulation of intracellular sterol transport	1.00000000000245	2.44909518012926e-12	2	0	0	597	12345
GO:0033528	S-methylmethionine cycle	1.00000000000245	2.44909518012926e-12	2	0	0	597	12345
GO:0018197	peptidyl-aspartic acid modification	1.00000000000245	2.44909518012926e-12	2	0	0	597	12345
GO:0010863	positive regulation of phospholipase C activity	1.00000000000245	2.44909518012926e-12	2	0	0	597	12345
GO:0019541	propionate metabolic process	1.00000000000245	2.44909518012926e-12	2	0	0	597	12345
GO:0008216	spermidine metabolic process	1.00000000000245	2.44909518012926e-12	2	0	0	597	12345
GO:0035106	operant conditioning	1.00000000000245	2.44909518012926e-12	2	0	0	597	12345
GO:1901021	positive regulation of calcium ion transmembrane transporter activity	1.00000000000245	2.44909518012926e-12	2	0	0	597	12345
GO:0018293	protein-FAD linkage	1.00000000000245	2.44909518012926e-12	2	0	0	597	12345
GO:0060699	regulation of endoribonuclease activity	1.00000000000245	2.44909518012926e-12	2	0	0	597	12345
GO:0035260	internal genitalia morphogenesis	1.00000000000245	2.44909518012926e-12	2	0	0	597	12345
GO:0110095	cellular detoxification of aldehyde	1.00000000000245	2.44909518012926e-12	2	0	0	597	12345
GO:0031940	positive regulation of chromatin silencing at telomere	1.00000000000245	2.44909518012926e-12	2	0	0	597	12345
GO:0019483	beta-alanine biosynthetic process	1.00000000000245	2.44909518012926e-12	2	0	0	597	12345
GO:0046967	cytosol to endoplasmic reticulum transport	1.00000000000245	2.44909518012926e-12	2	0	0	597	12345
GO:0001714	endodermal cell fate specification	1.00000000000245	2.44909518012926e-12	2	0	0	597	12345
GO:0032490	detection of molecule of bacterial origin	1.00000000000245	2.44909518012926e-12	2	0	0	597	12345
GO:0004952	dopamine neurotransmitter receptor activity	1.00000000000245	2.44909518012926e-12	2	0	0	597	12345
GO:0031589	cell-substrate adhesion	1.00000000000273	2.73190150884285e-12	24	0	0	597	12345
GO:0061726	mitochondrion disassembly	1.00000000000273	2.73190150884285e-12	24	0	0	597	12345
GO:0051403	stress-activated MAPK cascade	1.00000000000273	2.73190150884285e-12	24	0	0	597	12345
GO:0000038	very long-chain fatty acid metabolic process	1.00000000000273	2.73190150884285e-12	24	0	0	597	12345
GO:0060260	regulation of transcription initiation from RNA polymerase II promoter	1.00000000000273	2.73190150884285e-12	24	0	0	597	12345
GO:0015986	ATP synthesis coupled proton transport	1.00000000000273	2.73190150884285e-12	24	0	0	597	12345
GO:0000422	autophagy of mitochondrion	1.00000000000273	2.73190150884285e-12	24	0	0	597	12345
GO:0006891	intra-Golgi vesicle-mediated transport	1.00000000000273	2.73190150884285e-12	24	0	0	597	12345
GO:0015985	energy coupled proton transport, down electrochemical gradient	1.00000000000273	2.73190150884285e-12	24	0	0	597	12345
GO:0072348	sulfur compound transport	1.00000000000273	2.73190150884285e-12	24	0	0	597	12345
GO:2000142	regulation of DNA-templated transcription, initiation	1.00000000000273	2.73190150884285e-12	24	0	0	597	12345
GO:0032007	negative regulation of TOR signaling	1.00000000000273	2.73190150884285e-12	24	0	0	597	12345
GO:0046854	phosphatidylinositol phosphorylation	1.00000000000273	2.73190150884285e-12	24	0	0	597	12345
GO:0030301	cholesterol transport	1.00000000000378	3.77996122413052e-12	8	0	0	597	12345
GO:0006207	'de novo' pyrimidine nucleobase biosynthetic process	1.00000000000378	3.77996122413052e-12	8	0	0	597	12345
GO:0070572	positive regulation of neuron projection regeneration	1.00000000000378	3.77996122413052e-12	8	0	0	597	12345
GO:0090140	regulation of mitochondrial fission	1.00000000000378	3.77996122413052e-12	8	0	0	597	12345
GO:0001504	neurotransmitter uptake	1.00000000000378	3.77996122413052e-12	8	0	0	597	12345
GO:0006031	chitin biosynthetic process	1.00000000000378	3.77996122413052e-12	8	0	0	597	12345
GO:0031573	intra-S DNA damage checkpoint	1.00000000000378	3.77996122413052e-12	8	0	0	597	12345
GO:0033119	negative regulation of RNA splicing	1.00000000000378	3.77996122413052e-12	8	0	0	597	12345
GO:0001111	promoter clearance from RNA polymerase II promoter	1.00000000000378	3.77996122413052e-12	8	0	0	597	12345
GO:0008584	male gonad development	1.00000000000378	3.77996122413052e-12	8	0	0	597	12345
GO:0019321	pentose metabolic process	1.00000000000378	3.77996122413052e-12	8	0	0	597	12345
GO:1903725	regulation of phospholipid metabolic process	1.00000000000378	3.77996122413052e-12	8	0	0	597	12345
GO:0007348	regulation of syncytial blastoderm mitotic cell cycle	1.00000000000378	3.77996122413052e-12	8	0	0	597	12345
GO:0089718	amino acid import across plasma membrane	1.00000000000378	3.77996122413052e-12	8	0	0	597	12345
GO:0048680	positive regulation of axon regeneration	1.00000000000378	3.77996122413052e-12	8	0	0	597	12345
GO:0033962	cytoplasmic mRNA processing body assembly	1.00000000000378	3.77996122413052e-12	8	0	0	597	12345
GO:0015865	purine nucleotide transport	1.00000000000378	3.77996122413052e-12	8	0	0	597	12345
GO:0021675	nerve development	1.00000000000378	3.77996122413052e-12	8	0	0	597	12345
GO:0035172	hemocyte proliferation	1.00000000000378	3.77996122413052e-12	8	0	0	597	12345
GO:0051054	positive regulation of DNA metabolic process	1.00000000000378	3.77996122413052e-12	8	0	0	597	12345
GO:0050796	regulation of insulin secretion	1.00000000000378	3.77996122413052e-12	8	0	0	597	12345
GO:0048140	male germ-line cyst encapsulation	1.00000000000378	3.77996122413052e-12	8	0	0	597	12345
GO:0097254	renal tubular secretion	1.00000000000378	3.77996122413052e-12	8	0	0	597	12345
GO:0001113	transcriptional open complex formation at RNA polymerase II promoter	1.00000000000378	3.77996122413052e-12	8	0	0	597	12345
GO:0034427	nuclear-transcribed mRNA catabolic process, exonucleolytic, 3'-5'	1.00000000000378	3.77996122413052e-12	8	0	0	597	12345
GO:0007625	grooming behavior	1.00000000000378	3.77996122413052e-12	8	0	0	597	12345
GO:0097061	dendritic spine organization	1.00000000000378	3.77996122413052e-12	8	0	0	597	12345
GO:0009437	carnitine metabolic process	1.00000000000378	3.77996122413052e-12	8	0	0	597	12345
GO:0035093	spermatogenesis, exchange of chromosomal proteins	1.00000000000378	3.77996122413052e-12	8	0	0	597	12345
GO:0016057	regulation of membrane potential in photoreceptor cell	1.00000000000378	3.77996122413052e-12	8	0	0	597	12345
GO:1903580	positive regulation of ATP metabolic process	1.00000000000378	3.77996122413052e-12	8	0	0	597	12345
GO:0015114	phosphate ion transmembrane transporter activity	1.00000000000378	3.77996122413052e-12	8	0	0	597	12345
GO:0010485	H4 histone acetyltransferase activity	1.00000000000378	3.77996122413052e-12	8	0	0	597	12345
GO:0034508	centromere complex assembly	1.00000000000378	3.77996122413052e-12	8	0	0	597	12345
GO:0007438	oenocyte development	1.00000000000378	3.77996122413052e-12	8	0	0	597	12345
GO:0035202	tracheal pit formation in open tracheal system	1.00000000000378	3.77996122413052e-12	8	0	0	597	12345
GO:0001120	protein-DNA complex remodeling	1.00000000000378	3.77996122413052e-12	8	0	0	597	12345
GO:0000995	RNA polymerase III general transcription initiation factor activity	1.00000000000378	3.77996122413052e-12	8	0	0	597	12345
GO:0046653	tetrahydrofolate metabolic process	1.00000000000378	3.77996122413052e-12	8	0	0	597	12345
GO:0007366	periodic partitioning by pair rule gene	1.00000000000378	3.77996122413052e-12	8	0	0	597	12345
GO:2000105	positive regulation of DNA-dependent DNA replication	1.00000000000378	3.77996122413052e-12	8	0	0	597	12345
GO:0001178	regulation of transcriptional start site selection at RNA polymerase II promoter	1.00000000000378	3.77996122413052e-12	8	0	0	597	12345
GO:0009226	nucleotide-sugar biosynthetic process	1.00000000000378	3.77996122413052e-12	8	0	0	597	12345
GO:0072697	protein localization to cell cortex	1.00000000000378	3.77996122413052e-12	8	0	0	597	12345
GO:0061355	Wnt protein secretion	1.00000000000378	3.77996122413052e-12	8	0	0	597	12345
GO:0017062	respiratory chain complex III assembly	1.00000000000378	3.77996122413052e-12	8	0	0	597	12345
GO:0018202	peptidyl-histidine modification	1.00000000000378	3.77996122413052e-12	8	0	0	597	12345
GO:0051283	negative regulation of sequestering of calcium ion	1.00000000000378	3.77996122413052e-12	8	0	0	597	12345
GO:1901836	regulation of transcription of nucleolar large rRNA by RNA polymerase I	1.00000000000378	3.77996122413052e-12	8	0	0	597	12345
GO:0000491	small nucleolar ribonucleoprotein complex assembly	1.00000000000378	3.77996122413052e-12	8	0	0	597	12345
GO:0009110	vitamin biosynthetic process	1.00000000000378	3.77996122413052e-12	8	0	0	597	12345
GO:0090503	RNA phosphodiester bond hydrolysis, exonucleolytic	1.00000000000378	3.77996122413052e-12	8	0	0	597	12345
GO:0034551	mitochondrial respiratory chain complex III assembly	1.00000000000378	3.77996122413052e-12	8	0	0	597	12345
GO:0043252	sodium-independent organic anion transport	1.00000000000378	3.77996122413052e-12	8	0	0	597	12345
GO:0006984	ER-nucleus signaling pathway	1.00000000000378	3.77996122413052e-12	8	0	0	597	12345
GO:0035542	regulation of SNARE complex assembly	1.00000000000378	3.77996122413052e-12	8	0	0	597	12345
GO:1904747	positive regulation of apoptotic process involved in development	1.00000000000378	3.77996122413052e-12	8	0	0	597	12345
GO:0090481	pyrimidine nucleotide-sugar transmembrane transport	1.00000000000378	3.77996122413052e-12	8	0	0	597	12345
GO:0030204	chondroitin sulfate metabolic process	1.00000000000378	3.77996122413052e-12	8	0	0	597	12345
GO:0034067	protein localization to Golgi apparatus	1.00000000000378	3.77996122413052e-12	8	0	0	597	12345
GO:0106027	neuron projection organization	1.00000000000378	3.77996122413052e-12	8	0	0	597	12345
GO:0006560	proline metabolic process	1.00000000000378	3.77996122413052e-12	8	0	0	597	12345
GO:0040019	positive regulation of embryonic development	1.00000000000378	3.77996122413052e-12	8	0	0	597	12345
GO:0061448	connective tissue development	1.00000000000378	3.77996122413052e-12	8	0	0	597	12345
GO:0042776	mitochondrial ATP synthesis coupled proton transport	1.00000000000378	3.77996122413052e-12	8	0	0	597	12345
GO:1901073	glucosamine-containing compound biosynthetic process	1.00000000000378	3.77996122413052e-12	8	0	0	597	12345
GO:0060573	cell fate specification involved in pattern specification	1.00000000000378	3.77996122413052e-12	8	0	0	597	12345
GO:0009749	response to glucose	1.00000000000378	3.77996122413052e-12	8	0	0	597	12345
GO:0015780	nucleotide-sugar transmembrane transport	1.00000000000378	3.77996122413052e-12	8	0	0	597	12345
GO:0046546	development of primary male sexual characteristics	1.00000000000378	3.77996122413052e-12	8	0	0	597	12345
GO:0016540	protein autoprocessing	1.00000000000378	3.77996122413052e-12	8	0	0	597	12345
GO:0030041	actin filament polymerization	1.00000000000378	3.77996122413052e-12	8	0	0	597	12345
GO:0043649	dicarboxylic acid catabolic process	1.00000000000378	3.77996122413052e-12	8	0	0	597	12345
GO:0030206	chondroitin sulfate biosynthetic process	1.00000000000378	3.77996122413052e-12	8	0	0	597	12345
GO:0043243	positive regulation of protein complex disassembly	1.00000000000378	3.77996122413052e-12	8	0	0	597	12345
GO:0007486	imaginal disc-derived female genitalia development	1.00000000000378	3.77996122413052e-12	8	0	0	597	12345
GO:0001112	DNA-templated transcriptional open complex formation	1.00000000000378	3.77996122413052e-12	8	0	0	597	12345
GO:0032418	lysosome localization	1.00000000000378	3.77996122413052e-12	8	0	0	597	12345
GO:0007296	vitellogenesis	1.00000000000378	3.77996122413052e-12	8	0	0	597	12345
GO:0090646	mitochondrial tRNA processing	1.00000000000378	3.77996122413052e-12	8	0	0	597	12345
GO:0007144	female meiosis I	1.00000000000378	3.77996122413052e-12	8	0	0	597	12345
GO:0004935	adrenergic receptor activity	1.00000000000378	3.77996122413052e-12	8	0	0	597	12345
GO:0007021	tubulin complex assembly	1.00000000000378	3.77996122413052e-12	8	0	0	597	12345
GO:0015868	purine ribonucleotide transport	1.00000000000378	3.77996122413052e-12	8	0	0	597	12345
GO:0045899	positive regulation of RNA polymerase II transcriptional preinitiation complex assembly	1.00000000000378	3.77996122413052e-12	8	0	0	597	12345
GO:0006577	amino-acid betaine metabolic process	1.00000000000378	3.77996122413052e-12	8	0	0	597	12345
GO:0007053	spindle assembly involved in male meiosis	1.00000000000378	3.77996122413052e-12	8	0	0	597	12345
GO:0001109	promoter clearance during DNA-templated transcription	1.00000000000378	3.77996122413052e-12	8	0	0	597	12345
GO:0034982	mitochondrial protein processing	1.00000000000378	3.77996122413052e-12	8	0	0	597	12345
GO:0016558	protein import into peroxisome matrix	1.00000000000378	3.77996122413052e-12	8	0	0	597	12345
GO:0034367	protein-containing complex remodeling	1.00000000000378	3.77996122413052e-12	8	0	0	597	12345
GO:0035001	dorsal trunk growth, open tracheal system	1.00000000000378	3.77996122413052e-12	8	0	0	597	12345
GO:1900117	regulation of execution phase of apoptosis	1.00000000000378	3.77996122413052e-12	8	0	0	597	12345
GO:0080009	mRNA methylation	1.00000000000378	3.77996122413052e-12	8	0	0	597	12345
GO:0009262	deoxyribonucleotide metabolic process	1.00000000000378	3.77996122413052e-12	8	0	0	597	12345
GO:0006879	cellular iron ion homeostasis	1.00000000000378	3.77996122413052e-12	8	0	0	597	12345
GO:0009631	cold acclimation	1.00000000000378	3.77996122413052e-12	8	0	0	597	12345
GO:0032366	intracellular sterol transport	1.00000000000378	3.77996122413052e-12	8	0	0	597	12345
GO:0006336	DNA replication-independent nucleosome assembly	1.00000000000378	3.77996122413052e-12	8	0	0	597	12345
GO:0043519	regulation of myosin II filament organization	1.00000000000378	3.77996122413052e-12	8	0	0	597	12345
GO:0071875	adrenergic receptor signaling pathway	1.00000000000378	3.77996122413052e-12	8	0	0	597	12345
GO:0008053	mitochondrial fusion	1.00000000000378	3.77996122413052e-12	8	0	0	597	12345
GO:0006954	inflammatory response	1.00000000000378	3.77996122413052e-12	8	0	0	597	12345
GO:0002785	negative regulation of antimicrobial peptide production	1.00000000000378	3.77996122413052e-12	8	0	0	597	12345
GO:0006544	glycine metabolic process	1.00000000000378	3.77996122413052e-12	8	0	0	597	12345
GO:0065001	specification of axis polarity	1.00000000000378	3.77996122413052e-12	8	0	0	597	12345
GO:0051289	protein homotetramerization	1.00000000000378	3.77996122413052e-12	8	0	0	597	12345
GO:0048526	imaginal disc-derived wing expansion	1.00000000000378	3.77996122413052e-12	8	0	0	597	12345
GO:0008020	G protein-coupled photoreceptor activity	1.00000000000378	3.77996122413052e-12	8	0	0	597	12345
GO:0030488	tRNA methylation	1.00000000001152	1.15209757840684e-11	20	0	0	597	12345
GO:0097502	mannosylation	1.00000000001152	1.15209757840684e-11	20	0	0	597	12345
GO:0007254	JNK cascade	1.00000000001152	1.15209757840684e-11	20	0	0	597	12345
GO:1903036	positive regulation of response to wounding	1.00000000001152	1.15209757840684e-11	20	0	0	597	12345
GO:0000027	ribosomal large subunit assembly	1.00000000001152	1.15209757840684e-11	20	0	0	597	12345
GO:0017056	structural constituent of nuclear pore	1.00000000001152	1.15209757840684e-11	20	0	0	597	12345
GO:0051304	chromosome separation	1.00000000001152	1.15209757840684e-11	20	0	0	597	12345
GO:0000470	maturation of LSU-rRNA	1.00000000001152	1.15209757840684e-11	20	0	0	597	12345
GO:0016239	positive regulation of macroautophagy	1.00000000001152	1.15209757840684e-11	20	0	0	597	12345
GO:0007601	visual perception	1.00000000001152	1.15209757840684e-11	20	0	0	597	12345
GO:0035305	negative regulation of dephosphorylation	1.00000000001152	1.15209757840684e-11	20	0	0	597	12345
GO:0050688	regulation of defense response to virus	1.00000000001152	1.15209757840684e-11	20	0	0	597	12345
GO:0015850	organic hydroxy compound transport	1.00000000001152	1.15209757840684e-11	20	0	0	597	12345
GO:0031058	positive regulation of histone modification	1.00000000001152	1.15209757840684e-11	20	0	0	597	12345
GO:0065002	intracellular protein transmembrane transport	1.00000000001152	1.15221831801645e-11	47	0	0	597	12345
GO:0007023	post-chaperonin tubulin folding pathway	1.00000000001313	1.31287608740571e-11	6	0	0	597	12345
GO:0007563	regulation of eclosion	1.00000000001313	1.31287608740571e-11	6	0	0	597	12345
GO:0098927	vesicle-mediated transport between endosomal compartments	1.00000000001313	1.31287608740571e-11	6	0	0	597	12345
GO:0006167	AMP biosynthetic process	1.00000000001313	1.31287608740571e-11	6	0	0	597	12345
GO:0044784	metaphase/anaphase transition of cell cycle	1.00000000001313	1.31287608740571e-11	6	0	0	597	12345
GO:0006140	regulation of nucleotide metabolic process	1.00000000001313	1.31287608740571e-11	6	0	0	597	12345
GO:0007487	analia development	1.00000000001313	1.31287608740571e-11	6	0	0	597	12345
GO:0031061	negative regulation of histone methylation	1.00000000001313	1.31287608740571e-11	6	0	0	597	12345
GO:0034755	iron ion transmembrane transport	1.00000000001313	1.31287608740571e-11	6	0	0	597	12345
GO:0043703	photoreceptor cell fate determination	1.00000000001313	1.31287608740571e-11	6	0	0	597	12345
GO:0070072	vacuolar proton-transporting V-type ATPase complex assembly	1.00000000001313	1.31287608740571e-11	6	0	0	597	12345
GO:0032352	positive regulation of hormone metabolic process	1.00000000001313	1.31287608740571e-11	6	0	0	597	12345
GO:0007091	metaphase/anaphase transition of mitotic cell cycle	1.00000000001313	1.31287608740571e-11	6	0	0	597	12345
GO:0010566	regulation of ketone biosynthetic process	1.00000000001313	1.31287608740571e-11	6	0	0	597	12345
GO:0006995	cellular response to nitrogen starvation	1.00000000001313	1.31287608740571e-11	6	0	0	597	12345
GO:0048582	positive regulation of post-embryonic development	1.00000000001313	1.31287608740571e-11	6	0	0	597	12345
GO:0045940	positive regulation of steroid metabolic process	1.00000000001313	1.31287608740571e-11	6	0	0	597	12345
GO:0072331	signal transduction by p53 class mediator	1.00000000001313	1.31287608740571e-11	6	0	0	597	12345
GO:0090030	regulation of steroid hormone biosynthetic process	1.00000000001313	1.31287608740571e-11	6	0	0	597	12345
GO:0042714	dosage compensation complex assembly	1.00000000001313	1.31287608740571e-11	6	0	0	597	12345
GO:0006690	icosanoid metabolic process	1.00000000001313	1.31287608740571e-11	6	0	0	597	12345
GO:0071276	cellular response to cadmium ion	1.00000000001313	1.31287608740571e-11	6	0	0	597	12345
GO:0006991	response to sterol depletion	1.00000000001313	1.31287608740571e-11	6	0	0	597	12345
GO:0036265	RNA (guanine-N7)-methylation	1.00000000001313	1.31287608740571e-11	6	0	0	597	12345
GO:0000492	box C/D snoRNP assembly	1.00000000001313	1.31287608740571e-11	6	0	0	597	12345
GO:0006085	acetyl-CoA biosynthetic process	1.00000000001313	1.31287608740571e-11	6	0	0	597	12345
GO:0048762	mesenchymal cell differentiation	1.00000000001313	1.31287608740571e-11	6	0	0	597	12345
GO:0046886	positive regulation of hormone biosynthetic process	1.00000000001313	1.31287608740571e-11	6	0	0	597	12345
GO:1990182	exosomal secretion	1.00000000001313	1.31287608740571e-11	6	0	0	597	12345
GO:0032837	distributive segregation	1.00000000001313	1.31287608740571e-11	6	0	0	597	12345
GO:0006471	protein ADP-ribosylation	1.00000000001313	1.31287608740571e-11	6	0	0	597	12345
GO:0043968	histone H2A acetylation	1.00000000001313	1.31287608740571e-11	6	0	0	597	12345
GO:0045966	positive regulation of ecdysteroid metabolic process	1.00000000001313	1.31287608740571e-11	6	0	0	597	12345
GO:0060027	convergent extension involved in gastrulation	1.00000000001313	1.31287608740571e-11	6	0	0	597	12345
GO:0010893	positive regulation of steroid biosynthetic process	1.00000000001313	1.31287608740571e-11	6	0	0	597	12345
GO:0051013	microtubule severing	1.00000000001313	1.31287608740571e-11	6	0	0	597	12345
GO:0043555	regulation of translation in response to stress	1.00000000001313	1.31287608740571e-11	6	0	0	597	12345
GO:0050961	detection of temperature stimulus involved in sensory perception	1.00000000001313	1.31287608740571e-11	6	0	0	597	12345
GO:0032511	late endosome to vacuole transport via multivesicular body sorting pathway	1.00000000001313	1.31287608740571e-11	6	0	0	597	12345
GO:0051189	prosthetic group metabolic process	1.00000000001313	1.31287608740571e-11	6	0	0	597	12345
GO:0051055	negative regulation of lipid biosynthetic process	1.00000000001313	1.31287608740571e-11	6	0	0	597	12345
GO:0009452	7-methylguanosine RNA capping	1.00000000001313	1.31287608740571e-11	6	0	0	597	12345
GO:0046974	histone methyltransferase activity (H3-K9 specific)	1.00000000001313	1.31287608740571e-11	6	0	0	597	12345
GO:0009113	purine nucleobase biosynthetic process	1.00000000001313	1.31287608740571e-11	6	0	0	597	12345
GO:0016048	detection of temperature stimulus	1.00000000001313	1.31287608740571e-11	6	0	0	597	12345
GO:0061028	establishment of endothelial barrier	1.00000000001313	1.31287608740571e-11	6	0	0	597	12345
GO:0051209	release of sequestered calcium ion into cytosol	1.00000000001313	1.31287608740571e-11	6	0	0	597	12345
GO:2000117	negative regulation of cysteine-type endopeptidase activity	1.00000000001313	1.31287608740571e-11	6	0	0	597	12345
GO:0071501	cellular response to sterol depletion	1.00000000001313	1.31287608740571e-11	6	0	0	597	12345
GO:0007130	synaptonemal complex assembly	1.00000000001313	1.31287608740571e-11	6	0	0	597	12345
GO:0015937	coenzyme A biosynthetic process	1.00000000001313	1.31287608740571e-11	6	0	0	597	12345
GO:0007147	female meiosis II	1.00000000001313	1.31287608740571e-11	6	0	0	597	12345
GO:0006620	posttranslational protein targeting to endoplasmic reticulum membrane	1.00000000001313	1.31287608740571e-11	6	0	0	597	12345
GO:0045998	positive regulation of ecdysteroid biosynthetic process	1.00000000001313	1.31287608740571e-11	6	0	0	597	12345
GO:0043392	negative regulation of DNA binding	1.00000000001313	1.31287608740571e-11	6	0	0	597	12345
GO:0009263	deoxyribonucleotide biosynthetic process	1.00000000001313	1.31287608740571e-11	6	0	0	597	12345
GO:0051339	regulation of lyase activity	1.00000000001313	1.31287608740571e-11	6	0	0	597	12345
GO:0048280	vesicle fusion with Golgi apparatus	1.00000000001313	1.31287608740571e-11	6	0	0	597	12345
GO:0050995	negative regulation of lipid catabolic process	1.00000000001313	1.31287608740571e-11	6	0	0	597	12345
GO:0048052	R1/R6 cell differentiation	1.00000000001313	1.31287608740571e-11	6	0	0	597	12345
GO:0048478	replication fork protection	1.00000000001313	1.31287608740571e-11	6	0	0	597	12345
GO:0046146	tetrahydrobiopterin metabolic process	1.00000000001313	1.31287608740571e-11	6	0	0	597	12345
GO:0045117	azole transport	1.00000000001313	1.31287608740571e-11	6	0	0	597	12345
GO:0042364	water-soluble vitamin biosynthetic process	1.00000000001313	1.31287608740571e-11	6	0	0	597	12345
GO:0090224	regulation of spindle organization	1.00000000001313	1.31287608740571e-11	6	0	0	597	12345
GO:0033353	S-adenosylmethionine cycle	1.00000000001313	1.31287608740571e-11	6	0	0	597	12345
GO:0008568	microtubule-severing ATPase activity	1.00000000001313	1.31287608740571e-11	6	0	0	597	12345
GO:0097734	extracellular exosome biogenesis	1.00000000001313	1.31287608740571e-11	6	0	0	597	12345
GO:0000055	ribosomal large subunit export from nucleus	1.00000000001313	1.31287608740571e-11	6	0	0	597	12345
GO:0071265	L-methionine biosynthetic process	1.00000000001313	1.31287608740571e-11	6	0	0	597	12345
GO:0060078	regulation of postsynaptic membrane potential	1.00000000001313	1.31287608740571e-11	6	0	0	597	12345
GO:0070070	proton-transporting V-type ATPase complex assembly	1.00000000001313	1.31287608740571e-11	6	0	0	597	12345
GO:0042982	amyloid precursor protein metabolic process	1.00000000001313	1.31287608740571e-11	6	0	0	597	12345
GO:0016486	peptide hormone processing	1.00000000001313	1.31287608740571e-11	6	0	0	597	12345
GO:0071029	nuclear ncRNA surveillance	1.00000000001313	1.31287608740571e-11	6	0	0	597	12345
GO:0031990	mRNA export from nucleus in response to heat stress	1.00000000001313	1.31287608740571e-11	6	0	0	597	12345
GO:0006106	fumarate metabolic process	1.00000000001313	1.31287608740571e-11	6	0	0	597	12345
GO:0019509	L-methionine salvage from methylthioadenosine	1.00000000001313	1.31287608740571e-11	6	0	0	597	12345
GO:0032933	SREBP signaling pathway	1.00000000001313	1.31287608740571e-11	6	0	0	597	12345
GO:0009407	toxin catabolic process	1.00000000001313	1.31287608740571e-11	6	0	0	597	12345
GO:0042178	xenobiotic catabolic process	1.00000000001313	1.31287608740571e-11	6	0	0	597	12345
GO:0071526	semaphorin-plexin signaling pathway	1.00000000001313	1.31287608740571e-11	6	0	0	597	12345
GO:1904825	protein localization to microtubule plus-end	1.00000000001313	1.31287608740571e-11	6	0	0	597	12345
GO:0002224	toll-like receptor signaling pathway	1.00000000001313	1.31287608740571e-11	6	0	0	597	12345
GO:0000729	DNA double-strand break processing	1.00000000001313	1.31287608740571e-11	6	0	0	597	12345
GO:0010635	regulation of mitochondrial fusion	1.00000000001313	1.31287608740571e-11	6	0	0	597	12345
GO:0016200	synaptic target attraction	1.00000000001313	1.31287608740571e-11	6	0	0	597	12345
GO:0019720	Mo-molybdopterin cofactor metabolic process	1.00000000001313	1.31287608740571e-11	6	0	0	597	12345
GO:0000337	regulation of transposition, DNA-mediated	1.00000000001313	1.31287608740571e-11	6	0	0	597	12345
GO:0007168	receptor guanylyl cyclase signaling pathway	1.00000000001313	1.31287608740571e-11	6	0	0	597	12345
GO:0050709	negative regulation of protein secretion	1.00000000001313	1.31287608740571e-11	6	0	0	597	12345
GO:0000002	mitochondrial genome maintenance	1.00000000001313	1.31287608740571e-11	6	0	0	597	12345
GO:1905725	protein localization to microtubule end	1.00000000001313	1.31287608740571e-11	6	0	0	597	12345
GO:0051036	regulation of endosome size	1.00000000001313	1.31287608740571e-11	6	0	0	597	12345
GO:0034059	response to anoxia	1.00000000001313	1.31287608740571e-11	6	0	0	597	12345
GO:1903078	positive regulation of protein localization to plasma membrane	1.00000000001313	1.31287608740571e-11	6	0	0	597	12345
GO:0043545	molybdopterin cofactor metabolic process	1.00000000001313	1.31287608740571e-11	6	0	0	597	12345
GO:0097428	protein maturation by iron-sulfur cluster transfer	1.00000000001313	1.31287608740571e-11	6	0	0	597	12345
GO:0014065	phosphatidylinositol 3-kinase signaling	1.00000000001313	1.31287608740571e-11	6	0	0	597	12345
GO:0048383	mesectoderm development	1.00000000001313	1.31287608740571e-11	6	0	0	597	12345
GO:0018344	protein geranylgeranylation	1.00000000001313	1.31287608740571e-11	6	0	0	597	12345
GO:0061059	positive regulation of peptidoglycan recognition protein signaling pathway	1.00000000001313	1.31287608740571e-11	6	0	0	597	12345
GO:0070920	regulation of production of small RNA involved in gene silencing by RNA	1.00000000001313	1.31287608740571e-11	6	0	0	597	12345
GO:0042381	hemolymph coagulation	1.00000000001313	1.31287608740571e-11	6	0	0	597	12345
GO:0048854	brain morphogenesis	1.00000000001313	1.31287608740571e-11	6	0	0	597	12345
GO:0035372	protein localization to microtubule	1.00000000001313	1.31287608740571e-11	6	0	0	597	12345
GO:0032979	protein insertion into mitochondrial inner membrane from matrix	1.00000000001313	1.31287608740571e-11	6	0	0	597	12345
GO:0060294	cilium movement involved in cell motility	1.00000000001313	1.31287608740571e-11	6	0	0	597	12345
GO:0043393	regulation of protein binding	1.00000000001313	1.31287608740571e-11	6	0	0	597	12345
GO:0006884	cell volume homeostasis	1.00000000001313	1.31287608740571e-11	6	0	0	597	12345
GO:0090209	negative regulation of triglyceride metabolic process	1.00000000001313	1.31287608740571e-11	6	0	0	597	12345
GO:0031054	pre-miRNA processing	1.00000000001313	1.31287608740571e-11	6	0	0	597	12345
GO:0050922	negative regulation of chemotaxis	1.00000000001313	1.31287608740571e-11	6	0	0	597	12345
GO:0071243	cellular response to arsenic-containing substance	1.00000000001313	1.31287608740571e-11	6	0	0	597	12345
GO:1903862	positive regulation of oxidative phosphorylation	1.00000000001313	1.31287608740571e-11	6	0	0	597	12345
GO:0051291	protein heterooligomerization	1.00000000001313	1.31287608740571e-11	6	0	0	597	12345
GO:0006627	protein processing involved in protein targeting to mitochondrion	1.00000000001313	1.31287608740571e-11	6	0	0	597	12345
GO:0021952	central nervous system projection neuron axonogenesis	1.00000000001313	1.31287608740571e-11	6	0	0	597	12345
GO:0018992	germ-line sex determination	1.00000000001313	1.31287608740571e-11	6	0	0	597	12345
GO:0043562	cellular response to nitrogen levels	1.00000000001313	1.31287608740571e-11	6	0	0	597	12345
GO:0006264	mitochondrial DNA replication	1.00000000001313	1.31287608740571e-11	6	0	0	597	12345
GO:0006729	tetrahydrobiopterin biosynthetic process	1.00000000001313	1.31287608740571e-11	6	0	0	597	12345
GO:0030042	actin filament depolymerization	1.00000000001313	1.31287608740571e-11	6	0	0	597	12345
GO:0042795	snRNA transcription by RNA polymerase II	1.00000000001313	1.31287608740571e-11	6	0	0	597	12345
GO:0032785	negative regulation of DNA-templated transcription, elongation	1.00000000001313	1.31287608740571e-11	6	0	0	597	12345
GO:0019184	nonribosomal peptide biosynthetic process	1.00000000001313	1.31287608740571e-11	6	0	0	597	12345
GO:0050951	sensory perception of temperature stimulus	1.00000000001313	1.31287608740571e-11	6	0	0	597	12345
GO:0006035	cuticle chitin biosynthetic process	1.00000000001313	1.31287608740571e-11	6	0	0	597	12345
GO:0071051	polyadenylation-dependent snoRNA 3'-end processing	1.00000000001313	1.31287608740571e-11	6	0	0	597	12345
GO:0060996	dendritic spine development	1.00000000001313	1.31287608740571e-11	6	0	0	597	12345
GO:0000335	negative regulation of transposition, DNA-mediated	1.00000000001313	1.31287608740571e-11	6	0	0	597	12345
GO:0009148	pyrimidine nucleoside triphosphate biosynthetic process	1.00000000001313	1.31287608740571e-11	6	0	0	597	12345
GO:0042908	xenobiotic transport	1.00000000001313	1.31287608740571e-11	6	0	0	597	12345
GO:0018410	C-terminal protein amino acid modification	1.00000000001313	1.31287608740571e-11	6	0	0	597	12345
GO:0006304	DNA modification	1.00000000001313	1.31287608740571e-11	6	0	0	597	12345
GO:0035007	regulation of melanization defense response	1.00000000001313	1.31287608740571e-11	6	0	0	597	12345
GO:0004550	nucleoside diphosphate kinase activity	1.00000000001313	1.31287608740571e-11	6	0	0	597	12345
GO:0006047	UDP-N-acetylglucosamine metabolic process	1.00000000001313	1.31287608740571e-11	6	0	0	597	12345
GO:0006568	tryptophan metabolic process	1.00000000001313	1.31287608740571e-11	6	0	0	597	12345
GO:0003352	regulation of cilium movement	1.00000000001313	1.31287608740571e-11	6	0	0	597	12345
GO:1904666	regulation of ubiquitin protein ligase activity	1.00000000001313	1.31287608740571e-11	6	0	0	597	12345
GO:0071267	L-methionine salvage	1.00000000001313	1.31287608740571e-11	6	0	0	597	12345
GO:0046665	amnioserosa maintenance	1.00000000001313	1.31287608740571e-11	6	0	0	597	12345
GO:0046040	IMP metabolic process	1.00000000001313	1.31287608740571e-11	6	0	0	597	12345
GO:0050833	pyruvate transmembrane transporter activity	1.00000000001313	1.31287608740571e-11	6	0	0	597	12345
GO:0035638	signal maturation	1.00000000001313	1.31287608740571e-11	6	0	0	597	12345
GO:0045612	positive regulation of hemocyte differentiation	1.00000000001313	1.31287608740571e-11	6	0	0	597	12345
GO:0060253	negative regulation of glial cell proliferation	1.00000000001313	1.31287608740571e-11	6	0	0	597	12345
GO:0006586	indolalkylamine metabolic process	1.00000000001313	1.31287608740571e-11	6	0	0	597	12345
GO:0150008	bulk synaptic vesicle endocytosis	1.00000000001313	1.31287608740571e-11	6	0	0	597	12345
GO:0032780	negative regulation of ATPase activity	1.00000000001313	1.31287608740571e-11	6	0	0	597	12345
GO:0000706	meiotic DNA double-strand break processing	1.00000000001313	1.31287608740571e-11	6	0	0	597	12345
GO:0014014	negative regulation of gliogenesis	1.00000000001313	1.31287608740571e-11	6	0	0	597	12345
GO:0006751	glutathione catabolic process	1.00000000001313	1.31287608740571e-11	6	0	0	597	12345
GO:0001764	neuron migration	1.00000000001313	1.31287608740571e-11	6	0	0	597	12345
GO:0046688	response to copper ion	1.00000000001313	1.31287608740571e-11	6	0	0	597	12345
GO:0007554	regulation of ecdysteroid biosynthetic process	1.00000000001313	1.31287608740571e-11	6	0	0	597	12345
GO:0060997	dendritic spine morphogenesis	1.00000000001313	1.31287608740571e-11	6	0	0	597	12345
GO:0007019	microtubule depolymerization	1.00000000001313	1.31287608740571e-11	6	0	0	597	12345
GO:0033683	nucleotide-excision repair, DNA incision	1.00000000001313	1.31287608740571e-11	6	0	0	597	12345
GO:0031118	rRNA pseudouridine synthesis	1.00000000001313	1.31287608740571e-11	6	0	0	597	12345
GO:0009713	catechol-containing compound biosynthetic process	1.00000000001313	1.31287608740571e-11	6	0	0	597	12345
GO:0033555	multicellular organismal response to stress	1.00000000001313	1.31287608740571e-11	6	0	0	597	12345
GO:0045317	equator specification	1.00000000001313	1.31287608740571e-11	6	0	0	597	12345
GO:0032978	protein insertion into membrane from inner side	1.00000000001313	1.31287608740571e-11	6	0	0	597	12345
GO:0071046	nuclear polyadenylation-dependent ncRNA catabolic process	1.00000000001313	1.31287608740571e-11	6	0	0	597	12345
GO:0016078	tRNA catabolic process	1.00000000001313	1.31287608740571e-11	6	0	0	597	12345
GO:0070816	phosphorylation of RNA polymerase II C-terminal domain	1.00000000001313	1.31287608740571e-11	6	0	0	597	12345
GO:0043102	amino acid salvage	1.00000000001313	1.31287608740571e-11	6	0	0	597	12345
GO:0034227	tRNA thio-modification	1.00000000001313	1.31287608740571e-11	6	0	0	597	12345
GO:0048087	positive regulation of developmental pigmentation	1.00000000001313	1.31287608740571e-11	6	0	0	597	12345
GO:0042423	catecholamine biosynthetic process	1.00000000001313	1.31287608740571e-11	6	0	0	597	12345
GO:2000677	regulation of transcription regulatory region DNA binding	1.00000000001313	1.31287608740571e-11	6	0	0	597	12345
GO:0015014	heparan sulfate proteoglycan biosynthetic process, polysaccharide chain biosynthetic process	1.00000000001313	1.31287608740571e-11	6	0	0	597	12345
GO:0010603	regulation of cytoplasmic mRNA processing body assembly	1.00000000001313	1.31287608740571e-11	6	0	0	597	12345
GO:0000290	deadenylation-dependent decapping of nuclear-transcribed mRNA	1.00000000001313	1.31287608740571e-11	6	0	0	597	12345
GO:0030834	regulation of actin filament depolymerization	1.00000000001313	1.31287608740571e-11	6	0	0	597	12345
GO:0006777	Mo-molybdopterin cofactor biosynthetic process	1.00000000001313	1.31287608740571e-11	6	0	0	597	12345
GO:0090031	positive regulation of steroid hormone biosynthetic process	1.00000000001313	1.31287608740571e-11	6	0	0	597	12345
GO:2001022	positive regulation of response to DNA damage stimulus	1.00000000001313	1.31287608740571e-11	6	0	0	597	12345
GO:0046701	insecticide catabolic process	1.00000000001313	1.31287608740571e-11	6	0	0	597	12345
GO:0036260	RNA capping	1.00000000001313	1.31287608740571e-11	6	0	0	597	12345
GO:0009951	polarity specification of dorsal/ventral axis	1.00000000001313	1.31287608740571e-11	6	0	0	597	12345
GO:0048085	adult chitin-containing cuticle pigmentation	1.00000000001313	1.31287608740571e-11	6	0	0	597	12345
GO:0009396	folic acid-containing compound biosynthetic process	1.00000000001313	1.31287608740571e-11	6	0	0	597	12345
GO:0050810	regulation of steroid biosynthetic process	1.00000000001313	1.31287608740571e-11	6	0	0	597	12345
GO:0140112	extracellular vesicle biogenesis	1.00000000001313	1.31287608740571e-11	6	0	0	597	12345
GO:0032452	histone demethylase activity	1.00000000001313	1.31287608740571e-11	6	0	0	597	12345
GO:1900542	regulation of purine nucleotide metabolic process	1.00000000001313	1.31287608740571e-11	6	0	0	597	12345
GO:0043388	positive regulation of DNA binding	1.00000000001313	1.31287608740571e-11	6	0	0	597	12345
GO:0006941	striated muscle contraction	1.00000000001313	1.31287608740571e-11	6	0	0	597	12345
GO:0061883	clathrin-dependent endocytosis involved in vitellogenesis	1.00000000001313	1.31287608740571e-11	6	0	0	597	12345
GO:0071260	cellular response to mechanical stimulus	1.00000000001313	1.31287608740571e-11	6	0	0	597	12345
GO:2000059	negative regulation of ubiquitin-dependent protein catabolic process	1.00000000001313	1.31287608740571e-11	6	0	0	597	12345
GO:1900182	positive regulation of protein localization to nucleus	1.00000000001313	1.31287608740571e-11	6	0	0	597	12345
GO:0001775	cell activation	1.00000000001314	1.31432017808049e-11	19	0	0	597	12345
GO:0046668	regulation of retinal cell programmed cell death	1.00000000001314	1.31432017808049e-11	19	0	0	597	12345
GO:0045839	negative regulation of mitotic nuclear division	1.00000000001314	1.31432017808049e-11	19	0	0	597	12345
GO:0033046	negative regulation of sister chromatid segregation	1.00000000001314	1.31432017808049e-11	19	0	0	597	12345
GO:0006733	oxidoreduction coenzyme metabolic process	1.00000000001314	1.31432017808049e-11	19	0	0	597	12345
GO:0019368	fatty acid elongation, unsaturated fatty acid	1.00000000001314	1.31432017808049e-11	19	0	0	597	12345
GO:0006270	DNA replication initiation	1.00000000001314	1.31432017808049e-11	19	0	0	597	12345
GO:0034625	fatty acid elongation, monounsaturated fatty acid	1.00000000001314	1.31432017808049e-11	19	0	0	597	12345
GO:0061057	peptidoglycan recognition protein signaling pathway	1.00000000001314	1.31432017808049e-11	19	0	0	597	12345
GO:0034626	fatty acid elongation, polyunsaturated fatty acid	1.00000000001314	1.31432017808049e-11	19	0	0	597	12345
GO:0043524	negative regulation of neuron apoptotic process	1.00000000001314	1.31432017808049e-11	19	0	0	597	12345
GO:0031167	rRNA methylation	1.00000000001314	1.31432017808049e-11	19	0	0	597	12345
GO:1902750	negative regulation of cell cycle G2/M phase transition	1.00000000001314	1.31432017808049e-11	19	0	0	597	12345
GO:0019367	fatty acid elongation, saturated fatty acid	1.00000000001314	1.31432017808049e-11	19	0	0	597	12345
GO:0072583	clathrin-dependent endocytosis	1.00000000001314	1.31432017808049e-11	19	0	0	597	12345
GO:0071711	basement membrane organization	1.00000000001314	1.31432017808049e-11	19	0	0	597	12345
GO:0010972	negative regulation of G2/M transition of mitotic cell cycle	1.00000000001314	1.31432017808049e-11	19	0	0	597	12345
GO:1903322	positive regulation of protein modification by small protein conjugation or removal	1.00000000001314	1.31432017808049e-11	19	0	0	597	12345
GO:0010923	negative regulation of phosphatase activity	1.00000000001314	1.31432017808049e-11	19	0	0	597	12345
GO:0009162	deoxyribonucleoside monophosphate metabolic process	1.00000000001314	1.31434583158999e-11	4	0	0	597	12345
GO:0043111	replication fork arrest	1.00000000001314	1.31434583158999e-11	4	0	0	597	12345
GO:0035459	vesicle cargo loading	1.00000000001314	1.31434583158999e-11	4	0	0	597	12345
GO:0072393	microtubule anchoring at microtubule organizing center	1.00000000001314	1.31434583158999e-11	4	0	0	597	12345
GO:0003400	regulation of COPII vesicle coating	1.00000000001314	1.31434583158999e-11	4	0	0	597	12345
GO:0097720	calcineurin-mediated signaling	1.00000000001314	1.31434583158999e-11	4	0	0	597	12345
GO:0010833	telomere maintenance via telomere lengthening	1.00000000001314	1.31434583158999e-11	4	0	0	597	12345
GO:0051126	negative regulation of actin nucleation	1.00000000001314	1.31434583158999e-11	4	0	0	597	12345
GO:0043972	histone H3-K23 acetylation	1.00000000001314	1.31434583158999e-11	4	0	0	597	12345
GO:0034080	CENP-A containing nucleosome assembly	1.00000000001314	1.31434583158999e-11	4	0	0	597	12345
GO:0035163	embryonic hemocyte differentiation	1.00000000001314	1.31434583158999e-11	4	0	0	597	12345
GO:2000278	regulation of DNA biosynthetic process	1.00000000001314	1.31434583158999e-11	4	0	0	597	12345
GO:0050966	detection of mechanical stimulus involved in sensory perception of pain	1.00000000001314	1.31434583158999e-11	4	0	0	597	12345
GO:0022606	establishment of proximal/distal cell polarity	1.00000000001314	1.31434583158999e-11	4	0	0	597	12345
GO:0042771	intrinsic apoptotic signaling pathway in response to DNA damage by p53 class mediator	1.00000000001314	1.31434583158999e-11	4	0	0	597	12345
GO:0002031	G protein-coupled receptor internalization	1.00000000001314	1.31434583158999e-11	4	0	0	597	12345
GO:0010823	negative regulation of mitochondrion organization	1.00000000001314	1.31434583158999e-11	4	0	0	597	12345
GO:0044060	regulation of endocrine process	1.00000000001314	1.31434583158999e-11	4	0	0	597	12345
GO:0048625	myoblast fate commitment	1.00000000001314	1.31434583158999e-11	4	0	0	597	12345
GO:0007079	mitotic chromosome movement towards spindle pole	1.00000000001314	1.31434583158999e-11	4	0	0	597	12345
GO:0034454	microtubule anchoring at centrosome	1.00000000001314	1.31434583158999e-11	4	0	0	597	12345
GO:0006622	protein targeting to lysosome	1.00000000001314	1.31434583158999e-11	4	0	0	597	12345
GO:0042308	negative regulation of protein import into nucleus	1.00000000001314	1.31434583158999e-11	4	0	0	597	12345
GO:1901020	negative regulation of calcium ion transmembrane transporter activity	1.00000000001314	1.31434583158999e-11	4	0	0	597	12345
GO:0043255	regulation of carbohydrate biosynthetic process	1.00000000001314	1.31434583158999e-11	4	0	0	597	12345
GO:1903902	positive regulation of viral life cycle	1.00000000001314	1.31434583158999e-11	4	0	0	597	12345
GO:0010955	negative regulation of protein processing	1.00000000001314	1.31434583158999e-11	4	0	0	597	12345
GO:0006048	UDP-N-acetylglucosamine biosynthetic process	1.00000000001314	1.31434583158999e-11	4	0	0	597	12345
GO:1902975	mitotic DNA replication initiation	1.00000000001314	1.31434583158999e-11	4	0	0	597	12345
GO:1902019	regulation of cilium-dependent cell motility	1.00000000001314	1.31434583158999e-11	4	0	0	597	12345
GO:0061687	detoxification of inorganic compound	1.00000000001314	1.31434583158999e-11	4	0	0	597	12345
GO:0033313	meiotic cell cycle checkpoint	1.00000000001314	1.31434583158999e-11	4	0	0	597	12345
GO:0035046	pronuclear migration	1.00000000001314	1.31434583158999e-11	4	0	0	597	12345
GO:0048686	regulation of sprouting of injured axon	1.00000000001314	1.31434583158999e-11	4	0	0	597	12345
GO:0003009	skeletal muscle contraction	1.00000000001314	1.31434583158999e-11	4	0	0	597	12345
GO:0034244	negative regulation of transcription elongation from RNA polymerase II promoter	1.00000000001314	1.31434583158999e-11	4	0	0	597	12345
GO:0055083	monovalent inorganic anion homeostasis	1.00000000001314	1.31434583158999e-11	4	0	0	597	12345
GO:0050667	homocysteine metabolic process	1.00000000001314	1.31434583158999e-11	4	0	0	597	12345
GO:0030242	autophagy of peroxisome	1.00000000001314	1.31434583158999e-11	4	0	0	597	12345
GO:0009173	pyrimidine ribonucleoside monophosphate metabolic process	1.00000000001314	1.31434583158999e-11	4	0	0	597	12345
GO:0030388	fructose 1,6-bisphosphate metabolic process	1.00000000001314	1.31434583158999e-11	4	0	0	597	12345
GO:0007285	primary spermatocyte growth	1.00000000001314	1.31434583158999e-11	4	0	0	597	12345
GO:0005462	UDP-N-acetylglucosamine transmembrane transporter activity	1.00000000001314	1.31434583158999e-11	4	0	0	597	12345
GO:0035999	tetrahydrofolate interconversion	1.00000000001314	1.31434583158999e-11	4	0	0	597	12345
GO:1903391	regulation of adherens junction organization	1.00000000001314	1.31434583158999e-11	4	0	0	597	12345
GO:0051591	response to cAMP	1.00000000001314	1.31434583158999e-11	4	0	0	597	12345
GO:0002029	desensitization of G protein-coupled receptor signaling pathway	1.00000000001314	1.31434583158999e-11	4	0	0	597	12345
GO:0040009	regulation of growth rate	1.00000000001314	1.31434583158999e-11	4	0	0	597	12345
GO:0046351	disaccharide biosynthetic process	1.00000000001314	1.31434583158999e-11	4	0	0	597	12345
GO:0071044	histone mRNA catabolic process	1.00000000001314	1.31434583158999e-11	4	0	0	597	12345
GO:0002090	regulation of receptor internalization	1.00000000001314	1.31434583158999e-11	4	0	0	597	12345
GO:0031441	negative regulation of mRNA 3'-end processing	1.00000000001314	1.31434583158999e-11	4	0	0	597	12345
GO:0045200	establishment of neuroblast polarity	1.00000000001314	1.31434583158999e-11	4	0	0	597	12345
GO:0060384	innervation	1.00000000001314	1.31434583158999e-11	4	0	0	597	12345
GO:0050976	detection of mechanical stimulus involved in sensory perception of touch	1.00000000001314	1.31434583158999e-11	4	0	0	597	12345
GO:0042796	snRNA transcription by RNA polymerase III	1.00000000001314	1.31434583158999e-11	4	0	0	597	12345
GO:0008504	monoamine transmembrane transporter activity	1.00000000001314	1.31434583158999e-11	4	0	0	597	12345
GO:0045736	negative regulation of cyclin-dependent protein serine/threonine kinase activity	1.00000000001314	1.31434583158999e-11	4	0	0	597	12345
GO:0071331	cellular response to hexose stimulus	1.00000000001314	1.31434583158999e-11	4	0	0	597	12345
GO:0033522	histone H2A ubiquitination	1.00000000001314	1.31434583158999e-11	4	0	0	597	12345
GO:0035020	regulation of Rac protein signal transduction	1.00000000001314	1.31434583158999e-11	4	0	0	597	12345
GO:0015677	copper ion import	1.00000000001314	1.31434583158999e-11	4	0	0	597	12345
GO:0031055	chromatin remodeling at centromere	1.00000000001314	1.31434583158999e-11	4	0	0	597	12345
GO:0048099	anterior/posterior lineage restriction, imaginal disc	1.00000000001314	1.31434583158999e-11	4	0	0	597	12345
GO:2001229	negative regulation of response to gamma radiation	1.00000000001314	1.31434583158999e-11	4	0	0	597	12345
GO:0008175	tRNA methyltransferase activity	1.00000000001314	1.31434583158999e-11	4	0	0	597	12345
GO:0046185	aldehyde catabolic process	1.00000000001314	1.31434583158999e-11	4	0	0	597	12345
GO:0042447	hormone catabolic process	1.00000000001314	1.31434583158999e-11	4	0	0	597	12345
GO:0003371	establishment or maintenance of cytoskeleton polarity involved in ameboidal cell migration	1.00000000001314	1.31434583158999e-11	4	0	0	597	12345
GO:0007557	regulation of juvenile hormone biosynthetic process	1.00000000001314	1.31434583158999e-11	4	0	0	597	12345
GO:0061578	Lys63-specific deubiquitinase activity	1.00000000001314	1.31434583158999e-11	4	0	0	597	12345
GO:0045321	leukocyte activation	1.00000000001314	1.31434583158999e-11	4	0	0	597	12345
GO:1905208	negative regulation of cardiocyte differentiation	1.00000000001314	1.31434583158999e-11	4	0	0	597	12345
GO:0007496	anterior midgut development	1.00000000001314	1.31434583158999e-11	4	0	0	597	12345
GO:2001228	regulation of response to gamma radiation	1.00000000001314	1.31434583158999e-11	4	0	0	597	12345
GO:0050435	amyloid-beta metabolic process	1.00000000001314	1.31434583158999e-11	4	0	0	597	12345
GO:0019747	regulation of isoprenoid metabolic process	1.00000000001314	1.31434583158999e-11	4	0	0	597	12345
GO:0048687	positive regulation of sprouting of injured axon	1.00000000001314	1.31434583158999e-11	4	0	0	597	12345
GO:0010971	positive regulation of G2/M transition of mitotic cell cycle	1.00000000001314	1.31434583158999e-11	4	0	0	597	12345
GO:0008542	visual learning	1.00000000001314	1.31434583158999e-11	4	0	0	597	12345
GO:0006546	glycine catabolic process	1.00000000001314	1.31434583158999e-11	4	0	0	597	12345
GO:0010998	regulation of translational initiation by eIF2 alpha phosphorylation	1.00000000001314	1.31434583158999e-11	4	0	0	597	12345
GO:0051574	positive regulation of histone H3-K9 methylation	1.00000000001314	1.31434583158999e-11	4	0	0	597	12345
GO:0009221	pyrimidine deoxyribonucleotide biosynthetic process	1.00000000001314	1.31434583158999e-11	4	0	0	597	12345
GO:0045744	negative regulation of G protein-coupled receptor signaling pathway	1.00000000001314	1.31434583158999e-11	4	0	0	597	12345
GO:0051220	cytoplasmic sequestering of protein	1.00000000001314	1.31434583158999e-11	4	0	0	597	12345
GO:2001272	positive regulation of cysteine-type endopeptidase activity involved in execution phase of apoptosis	1.00000000001314	1.31434583158999e-11	4	0	0	597	12345
GO:0032048	cardiolipin metabolic process	1.00000000001314	1.31434583158999e-11	4	0	0	597	12345
GO:1905806	regulation of synapse pruning	1.00000000001314	1.31434583158999e-11	4	0	0	597	12345
GO:0038060	nitric oxide-cGMP-mediated signaling pathway	1.00000000001314	1.31434583158999e-11	4	0	0	597	12345
GO:0042822	pyridoxal phosphate metabolic process	1.00000000001314	1.31434583158999e-11	4	0	0	597	12345
GO:0035591	signaling adaptor activity	1.00000000001314	1.31434583158999e-11	4	0	0	597	12345
GO:1990255	subsynaptic reticulum organization	1.00000000001314	1.31434583158999e-11	4	0	0	597	12345
GO:0035404	histone-serine phosphorylation	1.00000000001314	1.31434583158999e-11	4	0	0	597	12345
GO:0014032	neural crest cell development	1.00000000001314	1.31434583158999e-11	4	0	0	597	12345
GO:0048013	ephrin receptor signaling pathway	1.00000000001314	1.31434583158999e-11	4	0	0	597	12345
GO:0007185	transmembrane receptor protein tyrosine phosphatase signaling pathway	1.00000000001314	1.31434583158999e-11	4	0	0	597	12345
GO:0000244	spliceosomal tri-snRNP complex assembly	1.00000000001314	1.31434583158999e-11	4	0	0	597	12345
GO:0055064	chloride ion homeostasis	1.00000000001314	1.31434583158999e-11	4	0	0	597	12345
GO:0015790	UDP-xylose transmembrane transport	1.00000000001314	1.31434583158999e-11	4	0	0	597	12345
GO:1901096	regulation of autophagosome maturation	1.00000000001314	1.31434583158999e-11	4	0	0	597	12345
GO:0019348	dolichol metabolic process	1.00000000001314	1.31434583158999e-11	4	0	0	597	12345
GO:0009997	negative regulation of cardioblast cell fate specification	1.00000000001314	1.31434583158999e-11	4	0	0	597	12345
GO:0032467	positive regulation of cytokinesis	1.00000000001314	1.31434583158999e-11	4	0	0	597	12345
GO:0009265	2'-deoxyribonucleotide biosynthetic process	1.00000000001314	1.31434583158999e-11	4	0	0	597	12345
GO:0006196	AMP catabolic process	1.00000000001314	1.31434583158999e-11	4	0	0	597	12345
GO:0048807	female genitalia morphogenesis	1.00000000001314	1.31434583158999e-11	4	0	0	597	12345
GO:0046039	GTP metabolic process	1.00000000001314	1.31434583158999e-11	4	0	0	597	12345
GO:0046900	tetrahydrofolylpolyglutamate metabolic process	1.00000000001314	1.31434583158999e-11	4	0	0	597	12345
GO:0042435	indole-containing compound biosynthetic process	1.00000000001314	1.31434583158999e-11	4	0	0	597	12345
GO:0046036	CTP metabolic process	1.00000000001314	1.31434583158999e-11	4	0	0	597	12345
GO:0060305	regulation of cell diameter	1.00000000001314	1.31434583158999e-11	4	0	0	597	12345
GO:0048690	regulation of axon extension involved in regeneration	1.00000000001314	1.31434583158999e-11	4	0	0	597	12345
GO:0009169	purine ribonucleoside monophosphate catabolic process	1.00000000001314	1.31434583158999e-11	4	0	0	597	12345
GO:1903352	L-ornithine transmembrane transport	1.00000000001314	1.31434583158999e-11	4	0	0	597	12345
GO:0045048	protein insertion into ER membrane	1.00000000001314	1.31434583158999e-11	4	0	0	597	12345
GO:0008056	ocellus development	1.00000000001314	1.31434583158999e-11	4	0	0	597	12345
GO:0010039	response to iron ion	1.00000000001314	1.31434583158999e-11	4	0	0	597	12345
GO:0009240	isopentenyl diphosphate biosynthetic process	1.00000000001314	1.31434583158999e-11	4	0	0	597	12345
GO:0030240	skeletal muscle thin filament assembly	1.00000000001314	1.31434583158999e-11	4	0	0	597	12345
GO:0000012	single strand break repair	1.00000000001314	1.31434583158999e-11	4	0	0	597	12345
GO:0006562	proline catabolic process	1.00000000001314	1.31434583158999e-11	4	0	0	597	12345
GO:0070827	chromatin maintenance	1.00000000001314	1.31434583158999e-11	4	0	0	597	12345
GO:0004708	MAP kinase kinase activity	1.00000000001314	1.31434583158999e-11	4	0	0	597	12345
GO:0051793	medium-chain fatty acid catabolic process	1.00000000001314	1.31434583158999e-11	4	0	0	597	12345
GO:2000044	negative regulation of cardiac cell fate specification	1.00000000001314	1.31434583158999e-11	4	0	0	597	12345
GO:0002768	immune response-regulating cell surface receptor signaling pathway	1.00000000001314	1.31434583158999e-11	4	0	0	597	12345
GO:0018199	peptidyl-glutamine modification	1.00000000001314	1.31434583158999e-11	4	0	0	597	12345
GO:0031887	lipid droplet transport along microtubule	1.00000000001314	1.31434583158999e-11	4	0	0	597	12345
GO:0070601	centromeric sister chromatid cohesion	1.00000000001314	1.31434583158999e-11	4	0	0	597	12345
GO:0032069	regulation of nuclease activity	1.00000000001314	1.31434583158999e-11	4	0	0	597	12345
GO:0006929	substrate-dependent cell migration	1.00000000001314	1.31434583158999e-11	4	0	0	597	12345
GO:0019099	female germ-line sex determination	1.00000000001314	1.31434583158999e-11	4	0	0	597	12345
GO:0015988	energy coupled proton transmembrane transport, against electrochemical gradient	1.00000000001314	1.31434583158999e-11	4	0	0	597	12345
GO:0048211	Golgi vesicle docking	1.00000000001314	1.31434583158999e-11	4	0	0	597	12345
GO:1900373	positive regulation of purine nucleotide biosynthetic process	1.00000000001314	1.31434583158999e-11	4	0	0	597	12345
GO:0043173	nucleotide salvage	1.00000000001314	1.31434583158999e-11	4	0	0	597	12345
GO:0046167	glycerol-3-phosphate biosynthetic process	1.00000000001314	1.31434583158999e-11	4	0	0	597	12345
GO:0034088	maintenance of mitotic sister chromatid cohesion	1.00000000001314	1.31434583158999e-11	4	0	0	597	12345
GO:0046457	prostanoid biosynthetic process	1.00000000001314	1.31434583158999e-11	4	0	0	597	12345
GO:2001267	regulation of cysteine-type endopeptidase activity involved in apoptotic signaling pathway	1.00000000001314	1.31434583158999e-11	4	0	0	597	12345
GO:0006965	positive regulation of biosynthetic process of antibacterial peptides active against Gram-positive bacteria	1.00000000001314	1.31434583158999e-11	4	0	0	597	12345
GO:0006646	phosphatidylethanolamine biosynthetic process	1.00000000001314	1.31434583158999e-11	4	0	0	597	12345
GO:0006657	CDP-choline pathway	1.00000000001314	1.31434583158999e-11	4	0	0	597	12345
GO:1901562	response to paraquat	1.00000000001314	1.31434583158999e-11	4	0	0	597	12345
GO:0002092	positive regulation of receptor internalization	1.00000000001314	1.31434583158999e-11	4	0	0	597	12345
GO:0071922	regulation of cohesin loading	1.00000000001314	1.31434583158999e-11	4	0	0	597	12345
GO:0038005	peptide bond cleavage involved in epidermal growth factor receptor ligand maturation	1.00000000001314	1.31434583158999e-11	4	0	0	597	12345
GO:0007058	spindle assembly involved in female meiosis II	1.00000000001314	1.31434583158999e-11	4	0	0	597	12345
GO:0061817	endoplasmic reticulum-plasma membrane tethering	1.00000000001314	1.31434583158999e-11	4	0	0	597	12345
GO:0043328	protein transport to vacuole involved in ubiquitin-dependent protein catabolic process via the multivesicular body sorting pathway	1.00000000001314	1.31434583158999e-11	4	0	0	597	12345
GO:0006850	mitochondrial pyruvate transmembrane transport	1.00000000001314	1.31434583158999e-11	4	0	0	597	12345
GO:0006545	glycine biosynthetic process	1.00000000001314	1.31434583158999e-11	4	0	0	597	12345
GO:0072488	ammonium transmembrane transport	1.00000000001314	1.31434583158999e-11	4	0	0	597	12345
GO:0035165	embryonic crystal cell differentiation	1.00000000001314	1.31434583158999e-11	4	0	0	597	12345
GO:2001236	regulation of extrinsic apoptotic signaling pathway	1.00000000001314	1.31434583158999e-11	4	0	0	597	12345
GO:0035199	salt aversion	1.00000000001314	1.31434583158999e-11	4	0	0	597	12345
GO:0060288	formation of a compartment boundary	1.00000000001314	1.31434583158999e-11	4	0	0	597	12345
GO:1902751	positive regulation of cell cycle G2/M phase transition	1.00000000001314	1.31434583158999e-11	4	0	0	597	12345
GO:0061321	garland nephrocyte differentiation	1.00000000001314	1.31434583158999e-11	4	0	0	597	12345
GO:0035103	sterol regulatory element binding protein cleavage	1.00000000001314	1.31434583158999e-11	4	0	0	597	12345
GO:0043461	proton-transporting ATP synthase complex assembly	1.00000000001314	1.31434583158999e-11	4	0	0	597	12345
GO:0090385	phagosome-lysosome fusion	1.00000000001314	1.31434583158999e-11	4	0	0	597	12345
GO:0015990	electron transport coupled proton transport	1.00000000001314	1.31434583158999e-11	4	0	0	597	12345
GO:0006002	fructose 6-phosphate metabolic process	1.00000000001314	1.31434583158999e-11	4	0	0	597	12345
GO:0035307	positive regulation of protein dephosphorylation	1.00000000001314	1.31434583158999e-11	4	0	0	597	12345
GO:1903170	negative regulation of calcium ion transmembrane transport	1.00000000001314	1.31434583158999e-11	4	0	0	597	12345
GO:0050965	detection of temperature stimulus involved in sensory perception of pain	1.00000000001314	1.31434583158999e-11	4	0	0	597	12345
GO:0045977	positive regulation of mitotic cell cycle, embryonic	1.00000000001314	1.31434583158999e-11	4	0	0	597	12345
GO:0007290	spermatid nucleus elongation	1.00000000001314	1.31434583158999e-11	4	0	0	597	12345
GO:0006278	RNA-dependent DNA biosynthetic process	1.00000000001314	1.31434583158999e-11	4	0	0	597	12345
GO:0007556	regulation of juvenile hormone metabolic process	1.00000000001314	1.31434583158999e-11	4	0	0	597	12345
GO:0033628	regulation of cell adhesion mediated by integrin	1.00000000001314	1.31434583158999e-11	4	0	0	597	12345
GO:0035333	Notch receptor processing, ligand-dependent	1.00000000001314	1.31434583158999e-11	4	0	0	597	12345
GO:0043101	purine-containing compound salvage	1.00000000001314	1.31434583158999e-11	4	0	0	597	12345
GO:0006828	manganese ion transport	1.00000000001314	1.31434583158999e-11	4	0	0	597	12345
GO:0034770	histone H4-K20 methylation	1.00000000001314	1.31434583158999e-11	4	0	0	597	12345
GO:0005461	UDP-glucuronic acid transmembrane transporter activity	1.00000000001314	1.31434583158999e-11	4	0	0	597	12345
GO:0032049	cardiolipin biosynthetic process	1.00000000001314	1.31434583158999e-11	4	0	0	597	12345
GO:0009128	purine nucleoside monophosphate catabolic process	1.00000000001314	1.31434583158999e-11	4	0	0	597	12345
GO:0006086	acetyl-CoA biosynthetic process from pyruvate	1.00000000001314	1.31434583158999e-11	4	0	0	597	12345
GO:0007284	spermatogonial cell division	1.00000000001314	1.31434583158999e-11	4	0	0	597	12345
GO:0034205	amyloid-beta formation	1.00000000001314	1.31434583158999e-11	4	0	0	597	12345
GO:1900371	regulation of purine nucleotide biosynthetic process	1.00000000001314	1.31434583158999e-11	4	0	0	597	12345
GO:0006714	sesquiterpenoid metabolic process	1.00000000001314	1.31434583158999e-11	4	0	0	597	12345
GO:0003379	establishment of cell polarity involved in gastrulation cell migration	1.00000000001314	1.31434583158999e-11	4	0	0	597	12345
GO:0070861	regulation of protein exit from endoplasmic reticulum	1.00000000001314	1.31434583158999e-11	4	0	0	597	12345
GO:0052128	positive energy taxis	1.00000000001314	1.31434583158999e-11	4	0	0	597	12345
GO:0016032	viral process	1.00000000001314	1.31434583158999e-11	4	0	0	597	12345
GO:0035561	regulation of chromatin binding	1.00000000001314	1.31434583158999e-11	4	0	0	597	12345
GO:0007541	sex determination, primary response to X:A ratio	1.00000000001314	1.31434583158999e-11	4	0	0	597	12345
GO:0006189	'de novo' IMP biosynthetic process	1.00000000001314	1.31434583158999e-11	4	0	0	597	12345
GO:0017186	peptidyl-pyroglutamic acid biosynthetic process, using glutaminyl-peptide cyclotransferase	1.00000000001314	1.31434583158999e-11	4	0	0	597	12345
GO:0051037	regulation of transcription involved in meiotic cell cycle	1.00000000001314	1.31434583158999e-11	4	0	0	597	12345
GO:0015822	ornithine transport	1.00000000001314	1.31434583158999e-11	4	0	0	597	12345
GO:0042276	error-prone translesion synthesis	1.00000000001314	1.31434583158999e-11	4	0	0	597	12345
GO:0042438	melanin biosynthetic process	1.00000000001314	1.31434583158999e-11	4	0	0	597	12345
GO:1904030	negative regulation of cyclin-dependent protein kinase activity	1.00000000001314	1.31434583158999e-11	4	0	0	597	12345
GO:0046485	ether lipid metabolic process	1.00000000001314	1.31434583158999e-11	4	0	0	597	12345
GO:0043994	histone acetyltransferase activity (H3-K23 specific)	1.00000000001314	1.31434583158999e-11	4	0	0	597	12345
GO:0009635	response to herbicide	1.00000000001314	1.31434583158999e-11	4	0	0	597	12345
GO:0000019	regulation of mitotic recombination	1.00000000001314	1.31434583158999e-11	4	0	0	597	12345
GO:0018026	peptidyl-lysine monomethylation	1.00000000001314	1.31434583158999e-11	4	0	0	597	12345
GO:0006183	GTP biosynthetic process	1.00000000001314	1.31434583158999e-11	4	0	0	597	12345
GO:1905880	negative regulation of oogenesis	1.00000000001314	1.31434583158999e-11	4	0	0	597	12345
GO:0042819	vitamin B6 biosynthetic process	1.00000000001314	1.31434583158999e-11	4	0	0	597	12345
GO:0030202	heparin metabolic process	1.00000000001314	1.31434583158999e-11	4	0	0	597	12345
GO:0051571	positive regulation of histone H3-K4 methylation	1.00000000001314	1.31434583158999e-11	4	0	0	597	12345
GO:0001817	regulation of cytokine production	1.00000000001314	1.31434583158999e-11	4	0	0	597	12345
GO:0070979	protein K11-linked ubiquitination	1.00000000001314	1.31434583158999e-11	4	0	0	597	12345
GO:0072741	protein localization to cell division site	1.00000000001314	1.31434583158999e-11	4	0	0	597	12345
GO:1900037	regulation of cellular response to hypoxia	1.00000000001314	1.31434583158999e-11	4	0	0	597	12345
GO:0046459	short-chain fatty acid metabolic process	1.00000000001314	1.31434583158999e-11	4	0	0	597	12345
GO:0042690	negative regulation of crystal cell differentiation	1.00000000001314	1.31434583158999e-11	4	0	0	597	12345
GO:0006530	asparagine catabolic process	1.00000000001314	1.31434583158999e-11	4	0	0	597	12345
GO:1990146	protein localization to rhabdomere	1.00000000001314	1.31434583158999e-11	4	0	0	597	12345
GO:0000048	peptidyltransferase activity	1.00000000001314	1.31434583158999e-11	4	0	0	597	12345
GO:0006241	CTP biosynthetic process	1.00000000001314	1.31434583158999e-11	4	0	0	597	12345
GO:0048691	positive regulation of axon extension involved in regeneration	1.00000000001314	1.31434583158999e-11	4	0	0	597	12345
GO:0001556	oocyte maturation	1.00000000001314	1.31434583158999e-11	4	0	0	597	12345
GO:0097010	eukaryotic translation initiation factor 4F complex assembly	1.00000000001314	1.31434583158999e-11	4	0	0	597	12345
GO:0010841	positive regulation of circadian sleep/wake cycle, wakefulness	1.00000000001314	1.31434583158999e-11	4	0	0	597	12345
GO:0003380	establishment or maintenance of cytoskeleton polarity involved in gastrulation	1.00000000001314	1.31434583158999e-11	4	0	0	597	12345
GO:0051892	negative regulation of cardioblast differentiation	1.00000000001314	1.31434583158999e-11	4	0	0	597	12345
GO:0048265	response to pain	1.00000000001314	1.31434583158999e-11	4	0	0	597	12345
GO:0009750	response to fructose	1.00000000001314	1.31434583158999e-11	4	0	0	597	12345
GO:0006382	adenosine to inosine editing	1.00000000001314	1.31434583158999e-11	4	0	0	597	12345
GO:0061641	CENP-A containing chromatin organization	1.00000000001314	1.31434583158999e-11	4	0	0	597	12345
GO:0051968	positive regulation of synaptic transmission, glutamatergic	1.00000000001314	1.31434583158999e-11	4	0	0	597	12345
GO:1904590	negative regulation of protein import	1.00000000001314	1.31434583158999e-11	4	0	0	597	12345
GO:0050960	detection of temperature stimulus involved in thermoception	1.00000000001314	1.31434583158999e-11	4	0	0	597	12345
GO:0071168	protein localization to chromatin	1.00000000001314	1.31434583158999e-11	4	0	0	597	12345
GO:0006370	7-methylguanosine mRNA capping	1.00000000001314	1.31434583158999e-11	4	0	0	597	12345
GO:0071569	protein ufmylation	1.00000000001314	1.31434583158999e-11	4	0	0	597	12345
GO:0042823	pyridoxal phosphate biosynthetic process	1.00000000001314	1.31434583158999e-11	4	0	0	597	12345
GO:0010133	proline catabolic process to glutamate	1.00000000001314	1.31434583158999e-11	4	0	0	597	12345
GO:0022401	negative adaptation of signaling pathway	1.00000000001314	1.31434583158999e-11	4	0	0	597	12345
GO:0030719	P granule organization	1.00000000001314	1.31434583158999e-11	4	0	0	597	12345
GO:0006583	melanin biosynthetic process from tyrosine	1.00000000001314	1.31434583158999e-11	4	0	0	597	12345
GO:0015867	ATP transport	1.00000000001314	1.31434583158999e-11	4	0	0	597	12345
GO:0016553	base conversion or substitution editing	1.00000000001314	1.31434583158999e-11	4	0	0	597	12345
GO:0036059	nephrocyte diaphragm assembly	1.00000000001314	1.31434583158999e-11	4	0	0	597	12345
GO:1990822	basic amino acid transmembrane transport	1.00000000001314	1.31434583158999e-11	4	0	0	597	12345
GO:1904668	positive regulation of ubiquitin protein ligase activity	1.00000000001314	1.31434583158999e-11	4	0	0	597	12345
GO:0070125	mitochondrial translational elongation	1.00000000001314	1.31434583158999e-11	4	0	0	597	12345
GO:0008302	female germline ring canal formation, actin assembly	1.00000000001314	1.31434583158999e-11	4	0	0	597	12345
GO:0032510	endosome to lysosome transport via multivesicular body sorting pathway	1.00000000001314	1.31434583158999e-11	4	0	0	597	12345
GO:0010939	regulation of necrotic cell death	1.00000000001314	1.31434583158999e-11	4	0	0	597	12345
GO:0097384	cellular lipid biosynthetic process	1.00000000001314	1.31434583158999e-11	4	0	0	597	12345
GO:0006578	amino-acid betaine biosynthetic process	1.00000000001314	1.31434583158999e-11	4	0	0	597	12345
GO:1903318	negative regulation of protein maturation	1.00000000001314	1.31434583158999e-11	4	0	0	597	12345
GO:0048524	positive regulation of viral process	1.00000000001314	1.31434583158999e-11	4	0	0	597	12345
GO:0060289	compartment boundary maintenance	1.00000000001314	1.31434583158999e-11	4	0	0	597	12345
GO:1904504	positive regulation of lipophagy	1.00000000001314	1.31434583158999e-11	4	0	0	597	12345
GO:0051645	Golgi localization	1.00000000001314	1.31434583158999e-11	4	0	0	597	12345
GO:0005464	UDP-xylose transmembrane transporter activity	1.00000000001314	1.31434583158999e-11	4	0	0	597	12345
GO:1900544	positive regulation of purine nucleotide metabolic process	1.00000000001314	1.31434583158999e-11	4	0	0	597	12345
GO:0000064	L-ornithine transmembrane transporter activity	1.00000000001314	1.31434583158999e-11	4	0	0	597	12345
GO:0051754	meiotic sister chromatid cohesion, centromeric	1.00000000001314	1.31434583158999e-11	4	0	0	597	12345
GO:0007212	dopamine receptor signaling pathway	1.00000000001314	1.31434583158999e-11	4	0	0	597	12345
GO:0001516	prostaglandin biosynthetic process	1.00000000001314	1.31434583158999e-11	4	0	0	597	12345
GO:0090158	endoplasmic reticulum membrane organization	1.00000000001314	1.31434583158999e-11	4	0	0	597	12345
GO:1901419	regulation of response to alcohol	1.00000000001314	1.31434583158999e-11	4	0	0	597	12345
GO:0090113	regulation of ER to Golgi vesicle-mediated transport by GTP hydrolysis	1.00000000001314	1.31434583158999e-11	4	0	0	597	12345
GO:1905897	regulation of response to endoplasmic reticulum stress	1.00000000001314	1.31434583158999e-11	4	0	0	597	12345
GO:0032324	molybdopterin cofactor biosynthetic process	1.00000000001314	1.31434583158999e-11	4	0	0	597	12345
GO:0045499	chemorepellent activity	1.00000000001314	1.31434583158999e-11	4	0	0	597	12345
GO:0035494	SNARE complex disassembly	1.00000000001314	1.31434583158999e-11	4	0	0	597	12345
GO:1902292	cell cycle DNA replication initiation	1.00000000001314	1.31434583158999e-11	4	0	0	597	12345
GO:0044528	regulation of mitochondrial mRNA stability	1.00000000001314	1.31434583158999e-11	4	0	0	597	12345
GO:0009174	pyrimidine ribonucleoside monophosphate biosynthetic process	1.00000000001314	1.31434583158999e-11	4	0	0	597	12345
GO:0030397	membrane disassembly	1.00000000001314	1.31434583158999e-11	4	0	0	597	12345
GO:0045981	positive regulation of nucleotide metabolic process	1.00000000001314	1.31434583158999e-11	4	0	0	597	12345
GO:0032074	negative regulation of nuclease activity	1.00000000001314	1.31434583158999e-11	4	0	0	597	12345
GO:0097191	extrinsic apoptotic signaling pathway	1.00000000001314	1.31434583158999e-11	4	0	0	597	12345
GO:0045329	carnitine biosynthetic process	1.00000000001314	1.31434583158999e-11	4	0	0	597	12345
GO:0034315	regulation of Arp2/3 complex-mediated actin nucleation	1.00000000001314	1.31434583158999e-11	4	0	0	597	12345
GO:0098734	macromolecule depalmitoylation	1.00000000001314	1.31434583158999e-11	4	0	0	597	12345
GO:0046844	chorion micropyle formation	1.00000000001314	1.31434583158999e-11	4	0	0	597	12345
GO:0006942	regulation of striated muscle contraction	1.00000000001314	1.31434583158999e-11	4	0	0	597	12345
GO:0001755	neural crest cell migration	1.00000000001314	1.31434583158999e-11	4	0	0	597	12345
GO:0009219	pyrimidine deoxyribonucleotide metabolic process	1.00000000001314	1.31434583158999e-11	4	0	0	597	12345
GO:0007636	chemosensory jump behavior	1.00000000001314	1.31434583158999e-11	4	0	0	597	12345
GO:0051016	barbed-end actin filament capping	1.00000000001314	1.31434583158999e-11	4	0	0	597	12345
GO:0002143	tRNA wobble position uridine thiolation	1.00000000001314	1.31434583158999e-11	4	0	0	597	12345
GO:2001243	negative regulation of intrinsic apoptotic signaling pathway	1.00000000001314	1.31434583158999e-11	4	0	0	597	12345
GO:0090169	regulation of spindle assembly	1.00000000001314	1.31434583158999e-11	4	0	0	597	12345
GO:0032353	negative regulation of hormone biosynthetic process	1.00000000001314	1.31434583158999e-11	4	0	0	597	12345
GO:0051382	kinetochore assembly	1.00000000001314	1.31434583158999e-11	4	0	0	597	12345
GO:0046051	UTP metabolic process	1.00000000001314	1.31434583158999e-11	4	0	0	597	12345
GO:1905634	regulation of protein localization to chromatin	1.00000000001314	1.31434583158999e-11	4	0	0	597	12345
GO:0016036	cellular response to phosphate starvation	1.00000000001314	1.31434583158999e-11	4	0	0	597	12345
GO:0034086	maintenance of sister chromatid cohesion	1.00000000001314	1.31434583158999e-11	4	0	0	597	12345
GO:0006844	acyl carnitine transport	1.00000000001314	1.31434583158999e-11	4	0	0	597	12345
GO:0010458	exit from mitosis	1.00000000001314	1.31434583158999e-11	4	0	0	597	12345
GO:0008276	protein methyltransferase activity	1.00000000001314	1.31434583158999e-11	4	0	0	597	12345
GO:0048804	imaginal disc-derived female genitalia morphogenesis	1.00000000001314	1.31434583158999e-11	4	0	0	597	12345
GO:0033143	regulation of intracellular steroid hormone receptor signaling pathway	1.00000000001314	1.31434583158999e-11	4	0	0	597	12345
GO:0071688	striated muscle myosin thick filament assembly	1.00000000001314	1.31434583158999e-11	4	0	0	597	12345
GO:1901222	regulation of NIK/NF-kappaB signaling	1.00000000001314	1.31434583158999e-11	4	0	0	597	12345
GO:0090615	mitochondrial mRNA processing	1.00000000001314	1.31434583158999e-11	4	0	0	597	12345
GO:0035971	peptidyl-histidine dephosphorylation	1.00000000001314	1.31434583158999e-11	4	0	0	597	12345
GO:0070831	basement membrane assembly	1.00000000001314	1.31434583158999e-11	4	0	0	597	12345
GO:0061086	negative regulation of histone H3-K27 methylation	1.00000000001314	1.31434583158999e-11	4	0	0	597	12345
GO:1902414	protein localization to cell junction	1.00000000001314	1.31434583158999e-11	4	0	0	597	12345
GO:0035320	imaginal disc-derived wing hair site selection	1.00000000001314	1.31434583158999e-11	4	0	0	597	12345
GO:1990380	Lys48-specific deubiquitinase activity	1.00000000001314	1.31434583158999e-11	4	0	0	597	12345
GO:0015697	quaternary ammonium group transport	1.00000000001314	1.31434583158999e-11	4	0	0	597	12345
GO:0003365	establishment of cell polarity involved in ameboidal cell migration	1.00000000001314	1.31434583158999e-11	4	0	0	597	12345
GO:0051349	positive regulation of lyase activity	1.00000000001314	1.31434583158999e-11	4	0	0	597	12345
GO:0001964	startle response	1.00000000001314	1.31434583158999e-11	4	0	0	597	12345
GO:2000576	positive regulation of microtubule motor activity	1.00000000001314	1.31434583158999e-11	4	0	0	597	12345
GO:0002816	regulation of biosynthetic process of antibacterial peptides active against Gram-positive bacteria	1.00000000001314	1.31434583158999e-11	4	0	0	597	12345
GO:0038179	neurotrophin signaling pathway	1.00000000001314	1.31434583158999e-11	4	0	0	597	12345
GO:2000683	regulation of cellular response to X-ray	1.00000000001314	1.31434583158999e-11	4	0	0	597	12345
GO:0007385	specification of segmental identity, abdomen	1.00000000001314	1.31434583158999e-11	4	0	0	597	12345
GO:0007278	pole cell fate determination	1.00000000001314	1.31434583158999e-11	4	0	0	597	12345
GO:0044728	DNA methylation or demethylation	1.00000000001314	1.31434583158999e-11	4	0	0	597	12345
GO:1900181	negative regulation of protein localization to nucleus	1.00000000001314	1.31434583158999e-11	4	0	0	597	12345
GO:0042159	lipoprotein catabolic process	1.00000000001314	1.31434583158999e-11	4	0	0	597	12345
GO:0030810	positive regulation of nucleotide biosynthetic process	1.00000000001314	1.31434583158999e-11	4	0	0	597	12345
GO:0019626	short-chain fatty acid catabolic process	1.00000000001314	1.31434583158999e-11	4	0	0	597	12345
GO:1905808	positive regulation of synapse pruning	1.00000000001314	1.31434583158999e-11	4	0	0	597	12345
GO:0042069	regulation of catecholamine metabolic process	1.00000000001314	1.31434583158999e-11	4	0	0	597	12345
GO:0014031	mesenchymal cell development	1.00000000001314	1.31434583158999e-11	4	0	0	597	12345
GO:0042994	cytoplasmic sequestering of transcription factor	1.00000000001314	1.31434583158999e-11	4	0	0	597	12345
GO:0000423	mitophagy	1.00000000001314	1.31434583158999e-11	4	0	0	597	12345
GO:0005049	nuclear export signal receptor activity	1.00000000001314	1.31434583158999e-11	4	0	0	597	12345
GO:0046456	icosanoid biosynthetic process	1.00000000001314	1.31434583158999e-11	4	0	0	597	12345
GO:0006369	termination of RNA polymerase II transcription	1.00000000001314	1.31434583158999e-11	4	0	0	597	12345
GO:0031119	tRNA pseudouridine synthesis	1.00000000001314	1.31434583158999e-11	4	0	0	597	12345
GO:0050914	sensory perception of salty taste	1.00000000001314	1.31434583158999e-11	4	0	0	597	12345
GO:1990569	UDP-N-acetylglucosamine transmembrane transport	1.00000000001314	1.31434583158999e-11	4	0	0	597	12345
GO:0006228	UTP biosynthetic process	1.00000000001314	1.31434583158999e-11	4	0	0	597	12345
GO:0015810	aspartate transmembrane transport	1.00000000001314	1.31434583158999e-11	4	0	0	597	12345
GO:0000185	activation of MAPKKK activity	1.00000000001314	1.31434583158999e-11	4	0	0	597	12345
GO:0014033	neural crest cell differentiation	1.00000000001314	1.31434583158999e-11	4	0	0	597	12345
GO:0046956	positive phototaxis	1.00000000001314	1.31434583158999e-11	4	0	0	597	12345
GO:2000303	regulation of ceramide biosynthetic process	1.00000000001314	1.31434583158999e-11	4	0	0	597	12345
GO:0006716	juvenile hormone metabolic process	1.00000000001314	1.31434583158999e-11	4	0	0	597	12345
GO:0006728	pteridine biosynthetic process	1.00000000001314	1.31434583158999e-11	4	0	0	597	12345
GO:0007374	posterior midgut invagination	1.00000000001314	1.31434583158999e-11	4	0	0	597	12345
GO:0009157	deoxyribonucleoside monophosphate biosynthetic process	1.00000000001314	1.31434583158999e-11	4	0	0	597	12345
GO:0030808	regulation of nucleotide biosynthetic process	1.00000000001314	1.31434583158999e-11	4	0	0	597	12345
GO:0008300	isoprenoid catabolic process	1.00000000001314	1.31434583158999e-11	4	0	0	597	12345
GO:0098810	neurotransmitter reuptake	1.00000000001314	1.31434583158999e-11	4	0	0	597	12345
GO:0010457	centriole-centriole cohesion	1.00000000001314	1.31434583158999e-11	4	0	0	597	12345
GO:2001021	negative regulation of response to DNA damage stimulus	1.00000000001314	1.31434583158999e-11	4	0	0	597	12345
GO:2000249	regulation of actin cytoskeleton reorganization	1.00000000001314	1.31434583158999e-11	4	0	0	597	12345
GO:0060049	regulation of protein glycosylation	1.00000000001314	1.31434583158999e-11	4	0	0	597	12345
GO:0006656	phosphatidylcholine biosynthetic process	1.00000000001314	1.31434583158999e-11	4	0	0	597	12345
GO:0006449	regulation of translational termination	1.00000000001314	1.31434583158999e-11	4	0	0	597	12345
GO:0010840	regulation of circadian sleep/wake cycle, wakefulness	1.00000000001314	1.31434583158999e-11	4	0	0	597	12345
GO:0051295	establishment of meiotic spindle localization	1.00000000001314	1.31434583158999e-11	4	0	0	597	12345
GO:1900119	positive regulation of execution phase of apoptosis	1.00000000001314	1.31434583158999e-11	4	0	0	597	12345
GO:0046490	isopentenyl diphosphate metabolic process	1.00000000001314	1.31434583158999e-11	4	0	0	597	12345
GO:0070127	tRNA aminoacylation for mitochondrial protein translation	1.00000000001314	1.31434583158999e-11	4	0	0	597	12345
GO:0035306	positive regulation of dephosphorylation	1.00000000001314	1.31434583158999e-11	4	0	0	597	12345
GO:1902017	regulation of cilium assembly	1.00000000001314	1.31434583158999e-11	4	0	0	597	12345
GO:0043558	regulation of translational initiation in response to stress	1.00000000001314	1.31434583158999e-11	4	0	0	597	12345
GO:0071578	zinc ion import across plasma membrane	1.00000000001314	1.31434583158999e-11	4	0	0	597	12345
GO:1902315	nuclear cell cycle DNA replication initiation	1.00000000001314	1.31434583158999e-11	4	0	0	597	12345
GO:0043122	regulation of I-kappaB kinase/NF-kappaB signaling	1.00000000001314	1.31434583158999e-11	4	0	0	597	12345
GO:0046012	positive regulation of oskar mRNA translation	1.00000000001314	1.31434583158999e-11	4	0	0	597	12345
GO:0036092	phosphatidylinositol-3-phosphate biosynthetic process	1.00000000001314	1.31434583158999e-11	4	0	0	597	12345
GO:0120033	negative regulation of plasma membrane bounded cell projection assembly	1.00000000001314	1.31434583158999e-11	4	0	0	597	12345
GO:0071896	protein localization to adherens junction	1.00000000001314	1.31434583158999e-11	4	0	0	597	12345
GO:0006104	succinyl-CoA metabolic process	1.00000000001314	1.31434583158999e-11	4	0	0	597	12345
GO:0051601	exocyst localization	1.00000000001314	1.31434583158999e-11	4	0	0	597	12345
GO:0031952	regulation of protein autophosphorylation	1.00000000001314	1.31434583158999e-11	4	0	0	597	12345
GO:0005460	UDP-glucose transmembrane transporter activity	1.00000000001314	1.31434583158999e-11	4	0	0	597	12345
GO:0004518	nuclease activity	1.00000000001314	1.31434583158999e-11	4	0	0	597	12345
GO:0015787	UDP-glucuronic acid transmembrane transport	1.00000000001314	1.31434583158999e-11	4	0	0	597	12345
GO:0000965	mitochondrial RNA 3'-end processing	1.00000000001314	1.31434583158999e-11	4	0	0	597	12345
GO:0090579	dsDNA loop formation	1.00000000001314	1.31434583158999e-11	4	0	0	597	12345
GO:0010897	negative regulation of triglyceride catabolic process	1.00000000001314	1.31434583158999e-11	4	0	0	597	12345
GO:0007004	telomere maintenance via telomerase	1.00000000001314	1.31434583158999e-11	4	0	0	597	12345
GO:0050955	thermoception	1.00000000001314	1.31434583158999e-11	4	0	0	597	12345
GO:0004340	glucokinase activity	1.00000000001314	1.31434583158999e-11	4	0	0	597	12345
GO:2000431	regulation of cytokinesis, actomyosin contractile ring assembly	1.00000000001314	1.31434583158999e-11	4	0	0	597	12345
GO:0046385	deoxyribose phosphate biosynthetic process	1.00000000001314	1.31434583158999e-11	4	0	0	597	12345
GO:0050650	chondroitin sulfate proteoglycan biosynthetic process	1.00000000001409	1.40936242726248e-11	10	0	0	597	12345
GO:1903321	negative regulation of protein modification by small protein conjugation or removal	1.00000000001409	1.40936242726248e-11	10	0	0	597	12345
GO:0060250	germ-line stem-cell niche homeostasis	1.00000000001409	1.40936242726248e-11	10	0	0	597	12345
GO:0044843	cell cycle G1/S phase transition	1.00000000001409	1.40936242726248e-11	10	0	0	597	12345
GO:0040016	embryonic cleavage	1.00000000001409	1.40936242726248e-11	10	0	0	597	12345
GO:0072529	pyrimidine-containing compound catabolic process	1.00000000001409	1.40936242726248e-11	10	0	0	597	12345
GO:0000266	mitochondrial fission	1.00000000001409	1.40936242726248e-11	10	0	0	597	12345
GO:0009086	methionine biosynthetic process	1.00000000001409	1.40936242726248e-11	10	0	0	597	12345
GO:0000082	G1/S transition of mitotic cell cycle	1.00000000001409	1.40936242726248e-11	10	0	0	597	12345
GO:0007593	chitin-based cuticle sclerotization	1.00000000001409	1.40936242726248e-11	10	0	0	597	12345
GO:0000726	non-recombinational repair	1.00000000001409	1.40936242726248e-11	10	0	0	597	12345
GO:0071028	nuclear mRNA surveillance	1.00000000001409	1.40936242726248e-11	10	0	0	597	12345
GO:0008015	blood circulation	1.00000000001409	1.40936242726248e-11	10	0	0	597	12345
GO:0032450	maltose alpha-glucosidase activity	1.00000000001409	1.40936242726248e-11	10	0	0	597	12345
GO:0009218	pyrimidine ribonucleotide metabolic process	1.00000000001409	1.40936242726248e-11	10	0	0	597	12345
GO:0045799	positive regulation of chromatin assembly or disassembly	1.00000000001409	1.40936242726248e-11	10	0	0	597	12345
GO:1901216	positive regulation of neuron death	1.00000000001409	1.40936242726248e-11	10	0	0	597	12345
GO:0045943	positive regulation of transcription by RNA polymerase I	1.00000000001409	1.40936242726248e-11	10	0	0	597	12345
GO:0033750	ribosome localization	1.00000000001409	1.40936242726248e-11	10	0	0	597	12345
GO:0015743	malate transport	1.00000000001409	1.40936242726248e-11	10	0	0	597	12345
GO:0000023	maltose metabolic process	1.00000000001409	1.40936242726248e-11	10	0	0	597	12345
GO:0010822	positive regulation of mitochondrion organization	1.00000000001409	1.40936242726248e-11	10	0	0	597	12345
GO:0009070	serine family amino acid biosynthetic process	1.00000000001409	1.40936242726248e-11	10	0	0	597	12345
GO:0048096	chromatin-mediated maintenance of transcription	1.00000000001409	1.40936242726248e-11	10	0	0	597	12345
GO:0071428	rRNA-containing ribonucleoprotein complex export from nucleus	1.00000000001409	1.40936242726248e-11	10	0	0	597	12345
GO:0090316	positive regulation of intracellular protein transport	1.00000000001409	1.40936242726248e-11	10	0	0	597	12345
GO:0045477	regulation of nurse cell apoptotic process	1.00000000001409	1.40936242726248e-11	10	0	0	597	12345
GO:1902117	positive regulation of organelle assembly	1.00000000001409	1.40936242726248e-11	10	0	0	597	12345
GO:0006013	mannose metabolic process	1.00000000001409	1.40936242726248e-11	10	0	0	597	12345
GO:0010830	regulation of myotube differentiation	1.00000000001409	1.40936242726248e-11	10	0	0	597	12345
GO:0000338	protein deneddylation	1.00000000001409	1.40936242726248e-11	10	0	0	597	12345
GO:0006739	NADP metabolic process	1.00000000001409	1.40936242726248e-11	10	0	0	597	12345
GO:1903828	negative regulation of cellular protein localization	1.00000000001409	1.40936242726248e-11	10	0	0	597	12345
GO:0007026	negative regulation of microtubule depolymerization	1.00000000001409	1.40936242726248e-11	10	0	0	597	12345
GO:0003381	epithelial cell morphogenesis involved in gastrulation	1.00000000001409	1.40936242726248e-11	10	0	0	597	12345
GO:0046824	positive regulation of nucleocytoplasmic transport	1.00000000001409	1.40936242726248e-11	10	0	0	597	12345
GO:0060142	regulation of syncytium formation by plasma membrane fusion	1.00000000001409	1.40936242726248e-11	10	0	0	597	12345
GO:0006390	mitochondrial transcription	1.00000000001409	1.40936242726248e-11	10	0	0	597	12345
GO:0003384	apical constriction involved in gastrulation	1.00000000001409	1.40936242726248e-11	10	0	0	597	12345
GO:0048841	regulation of axon extension involved in axon guidance	1.00000000001409	1.40936242726248e-11	10	0	0	597	12345
GO:0016577	histone demethylation	1.00000000001409	1.40936242726248e-11	10	0	0	597	12345
GO:0070584	mitochondrion morphogenesis	1.00000000001409	1.40936242726248e-11	10	0	0	597	12345
GO:0043697	cell dedifferentiation	1.00000000001409	1.40936242726248e-11	10	0	0	597	12345
GO:0062125	regulation of mitochondrial gene expression	1.00000000001409	1.40936242726248e-11	10	0	0	597	12345
GO:0015695	organic cation transport	1.00000000001409	1.40936242726248e-11	10	0	0	597	12345
GO:1901739	regulation of myoblast fusion	1.00000000001409	1.40936242726248e-11	10	0	0	597	12345
GO:0060571	morphogenesis of an epithelial fold	1.00000000001409	1.40936242726248e-11	10	0	0	597	12345
GO:0006862	nucleotide transport	1.00000000001409	1.40936242726248e-11	10	0	0	597	12345
GO:0033314	mitotic DNA replication checkpoint	1.00000000001409	1.40936242726248e-11	10	0	0	597	12345
GO:0048679	regulation of axon regeneration	1.00000000001409	1.40936242726248e-11	10	0	0	597	12345
GO:0006268	DNA unwinding involved in DNA replication	1.00000000001409	1.40936242726248e-11	10	0	0	597	12345
GO:1902969	mitotic DNA replication	1.00000000001409	1.40936242726248e-11	10	0	0	597	12345
GO:0009220	pyrimidine ribonucleotide biosynthetic process	1.00000000001409	1.40936242726248e-11	10	0	0	597	12345
GO:0070570	regulation of neuron projection regeneration	1.00000000001409	1.40936242726248e-11	10	0	0	597	12345
GO:0070129	regulation of mitochondrial translation	1.00000000001409	1.40936242726248e-11	10	0	0	597	12345
GO:0006555	methionine metabolic process	1.00000000001409	1.40936242726248e-11	10	0	0	597	12345
GO:0000054	ribosomal subunit export from nucleus	1.00000000001409	1.40936242726248e-11	10	0	0	597	12345
GO:0070071	proton-transporting two-sector ATPase complex assembly	1.00000000001409	1.40936242726248e-11	10	0	0	597	12345
GO:0015804	neutral amino acid transport	1.00000000001409	1.40936242726248e-11	10	0	0	597	12345
GO:0050654	chondroitin sulfate proteoglycan metabolic process	1.00000000001409	1.40936242726248e-11	10	0	0	597	12345
GO:0034446	substrate adhesion-dependent cell spreading	1.00000000001409	1.40936242726248e-11	10	0	0	597	12345
GO:0031623	receptor internalization	1.00000000001409	1.40936242726248e-11	10	0	0	597	12345
GO:0043696	dedifferentiation	1.00000000001409	1.40936242726248e-11	10	0	0	597	12345
GO:0045898	regulation of RNA polymerase II transcriptional preinitiation complex assembly	1.00000000001409	1.40936242726248e-11	10	0	0	597	12345
GO:0051100	negative regulation of binding	1.00000000001409	1.40936242726248e-11	10	0	0	597	12345
GO:0098632	cell-cell adhesion mediator activity	1.00000000001409	1.40936242726248e-11	10	0	0	597	12345
GO:0090328	regulation of olfactory learning	1.00000000001409	1.40936242726248e-11	10	0	0	597	12345
GO:0016080	synaptic vesicle targeting	1.00000000001409	1.40936242726248e-11	10	0	0	597	12345
GO:0006044	N-acetylglucosamine metabolic process	1.00000000001409	1.40936242726248e-11	10	0	0	597	12345
GO:0045003	double-strand break repair via synthesis-dependent strand annealing	1.00000000001409	1.40936242726248e-11	10	0	0	597	12345
GO:0001682	tRNA 5'-leader removal	1.00000000001409	1.40936242726248e-11	10	0	0	597	12345
GO:0006490	oligosaccharide-lipid intermediate biosynthetic process	1.00000000001409	1.40936242726248e-11	10	0	0	597	12345
GO:0030336	negative regulation of cell migration	1.00000000001409	1.40936242726248e-11	10	0	0	597	12345
GO:0048036	central complex development	1.00000000001409	1.40936242726248e-11	10	0	0	597	12345
GO:0050962	detection of light stimulus involved in sensory perception	1.00000000001409	1.40936242726248e-11	10	0	0	597	12345
GO:0015919	peroxisomal membrane transport	1.00000000001409	1.40936242726248e-11	10	0	0	597	12345
GO:0050766	positive regulation of phagocytosis	1.00000000001409	1.40936242726248e-11	10	0	0	597	12345
GO:0043574	peroxisomal transport	1.00000000001409	1.40936242726248e-11	10	0	0	597	12345
GO:0045740	positive regulation of DNA replication	1.00000000001409	1.40936242726248e-11	10	0	0	597	12345
GO:0036065	fucosylation	1.00000000001409	1.40936242726248e-11	10	0	0	597	12345
GO:2000146	negative regulation of cell motility	1.00000000001409	1.40936242726248e-11	10	0	0	597	12345
GO:0034284	response to monosaccharide	1.00000000001409	1.40936242726248e-11	10	0	0	597	12345
GO:0035225	determination of genital disc primordium	1.00000000001409	1.40936242726248e-11	10	0	0	597	12345
GO:0070076	histone lysine demethylation	1.00000000001409	1.40936242726248e-11	10	0	0	597	12345
GO:0072350	tricarboxylic acid metabolic process	1.00000000001531	1.53094954429314e-11	11	0	0	597	12345
GO:0060026	convergent extension	1.00000000001531	1.53094954429314e-11	11	0	0	597	12345
GO:0051307	meiotic chromosome separation	1.00000000001531	1.53094954429314e-11	11	0	0	597	12345
GO:0046680	response to DDT	1.00000000001531	1.53094954429314e-11	11	0	0	597	12345
GO:0002804	positive regulation of antifungal peptide production	1.00000000001531	1.53094954429314e-11	11	0	0	597	12345
GO:0060632	regulation of microtubule-based movement	1.00000000001531	1.53094954429314e-11	11	0	0	597	12345
GO:1903510	mucopolysaccharide metabolic process	1.00000000001531	1.53094954429314e-11	11	0	0	597	12345
GO:0014013	regulation of gliogenesis	1.00000000001531	1.53094954429314e-11	11	0	0	597	12345
GO:0001731	formation of translation preinitiation complex	1.00000000001531	1.53094954429314e-11	11	0	0	597	12345
GO:0006152	purine nucleoside catabolic process	1.00000000001531	1.53094954429314e-11	11	0	0	597	12345
GO:0046349	amino sugar biosynthetic process	1.00000000001531	1.53094954429314e-11	11	0	0	597	12345
GO:0008366	axon ensheathment	1.00000000001531	1.53094954429314e-11	11	0	0	597	12345
GO:0034629	cellular protein-containing complex localization	1.00000000001531	1.53094954429314e-11	11	0	0	597	12345
GO:0071480	cellular response to gamma radiation	1.00000000001531	1.53094954429314e-11	11	0	0	597	12345
GO:0008090	retrograde axonal transport	1.00000000001531	1.53094954429314e-11	11	0	0	597	12345
GO:1990834	response to odorant	1.00000000001531	1.53094954429314e-11	11	0	0	597	12345
GO:0006570	tyrosine metabolic process	1.00000000001531	1.53094954429314e-11	11	0	0	597	12345
GO:0034314	Arp2/3 complex-mediated actin nucleation	1.00000000001531	1.53094954429314e-11	11	0	0	597	12345
GO:0042800	histone methyltransferase activity (H3-K4 specific)	1.00000000001531	1.53094954429314e-11	11	0	0	597	12345
GO:0007445	determination of imaginal disc primordium	1.00000000001531	1.53094954429314e-11	11	0	0	597	12345
GO:0007509	mesoderm migration involved in gastrulation	1.00000000001531	1.53094954429314e-11	11	0	0	597	12345
GO:0034334	adherens junction maintenance	1.00000000001531	1.53094954429314e-11	11	0	0	597	12345
GO:0043153	entrainment of circadian clock by photoperiod	1.00000000001531	1.53094954429314e-11	11	0	0	597	12345
GO:0006607	NLS-bearing protein import into nucleus	1.00000000001531	1.53094954429314e-11	11	0	0	597	12345
GO:0006024	glycosaminoglycan biosynthetic process	1.00000000001531	1.53094954429314e-11	11	0	0	597	12345
GO:0019674	NAD metabolic process	1.00000000001531	1.53094954429314e-11	11	0	0	597	12345
GO:0031111	negative regulation of microtubule polymerization or depolymerization	1.00000000001531	1.53094954429314e-11	11	0	0	597	12345
GO:0007271	synaptic transmission, cholinergic	1.00000000001531	1.53094954429314e-11	11	0	0	597	12345
GO:0060251	regulation of glial cell proliferation	1.00000000001531	1.53094954429314e-11	11	0	0	597	12345
GO:0045498	sex comb development	1.00000000001531	1.53094954429314e-11	11	0	0	597	12345
GO:0016572	histone phosphorylation	1.00000000001531	1.53094954429314e-11	11	0	0	597	12345
GO:0110118	negative regulation of compound eye photoreceptor cell differentiation	1.00000000001531	1.53094954429314e-11	11	0	0	597	12345
GO:0046189	phenol-containing compound biosynthetic process	1.00000000001531	1.53094954429314e-11	11	0	0	597	12345
GO:0106074	aminoacyl-tRNA metabolism involved in translational fidelity	1.00000000001531	1.53094954429314e-11	11	0	0	597	12345
GO:0046130	purine ribonucleoside catabolic process	1.00000000001531	1.53094954429314e-11	11	0	0	597	12345
GO:0043455	regulation of secondary metabolic process	1.00000000001531	1.53094954429314e-11	11	0	0	597	12345
GO:0007113	endomitotic cell cycle	1.00000000001531	1.53094954429314e-11	11	0	0	597	12345
GO:0046033	AMP metabolic process	1.00000000001531	1.53094954429314e-11	11	0	0	597	12345
GO:0060232	delamination	1.00000000001531	1.53094954429314e-11	11	0	0	597	12345
GO:0044380	protein localization to cytoskeleton	1.00000000001531	1.53094954429314e-11	11	0	0	597	12345
GO:0043652	engulfment of apoptotic cell	1.00000000001531	1.53094954429314e-11	11	0	0	597	12345
GO:0006284	base-excision repair	1.00000000001531	1.53094954429314e-11	11	0	0	597	12345
GO:0006108	malate metabolic process	1.00000000001531	1.53094954429314e-11	11	0	0	597	12345
GO:0000030	mannosyltransferase activity	1.00000000001531	1.53094954429314e-11	11	0	0	597	12345
GO:0045116	protein neddylation	1.00000000001531	1.53094954429314e-11	11	0	0	597	12345
GO:0008214	protein dealkylation	1.00000000001531	1.53094954429314e-11	11	0	0	597	12345
GO:0006011	UDP-glucose metabolic process	1.00000000001531	1.53094954429314e-11	11	0	0	597	12345
GO:0051262	protein tetramerization	1.00000000001531	1.53094954429314e-11	11	0	0	597	12345
GO:0018206	peptidyl-methionine modification	1.00000000001531	1.53094954429314e-11	11	0	0	597	12345
GO:0007064	mitotic sister chromatid cohesion	1.00000000001531	1.53094954429314e-11	11	0	0	597	12345
GO:2000737	negative regulation of stem cell differentiation	1.00000000001531	1.53094954429314e-11	11	0	0	597	12345
GO:0071230	cellular response to amino acid stimulus	1.00000000001531	1.53094954429314e-11	11	0	0	597	12345
GO:0048042	regulation of post-mating oviposition	1.00000000001531	1.53094954429314e-11	11	0	0	597	12345
GO:0018904	ether metabolic process	1.00000000001531	1.53094954429314e-11	11	0	0	597	12345
GO:0061723	glycophagy	1.00000000001531	1.53094954429314e-11	11	0	0	597	12345
GO:0000291	nuclear-transcribed mRNA catabolic process, exonucleolytic	1.00000000001531	1.53094954429314e-11	11	0	0	597	12345
GO:0007200	phospholipase C-activating G protein-coupled receptor signaling pathway	1.00000000001531	1.53094954429314e-11	11	0	0	597	12345
GO:0006662	glycerol ether metabolic process	1.00000000001531	1.53094954429314e-11	11	0	0	597	12345
GO:0048015	phosphatidylinositol-mediated signaling	1.00000000001531	1.53094954429314e-11	11	0	0	597	12345
GO:0046885	regulation of hormone biosynthetic process	1.00000000001531	1.53094954429314e-11	11	0	0	597	12345
GO:0006384	transcription initiation from RNA polymerase III promoter	1.00000000001531	1.53094954429314e-11	11	0	0	597	12345
GO:0099116	tRNA 5'-end processing	1.00000000001531	1.53094954429314e-11	11	0	0	597	12345
GO:0061331	epithelial cell proliferation involved in Malpighian tubule morphogenesis	1.00000000001531	1.53094954429314e-11	11	0	0	597	12345
GO:0050673	epithelial cell proliferation	1.00000000001531	1.53094954429314e-11	11	0	0	597	12345
GO:0002161	aminoacyl-tRNA editing activity	1.00000000001531	1.53094954429314e-11	11	0	0	597	12345
GO:0061608	nuclear import signal receptor activity	1.00000000001531	1.53094954429314e-11	11	0	0	597	12345
GO:0016075	rRNA catabolic process	1.00000000001531	1.53094954429314e-11	11	0	0	597	12345
GO:0006482	protein demethylation	1.00000000001531	1.53094954429314e-11	11	0	0	597	12345
GO:0006356	regulation of transcription by RNA polymerase I	1.00000000001531	1.53094954429314e-11	11	0	0	597	12345
GO:0002813	regulation of biosynthetic process of antibacterial peptides active against Gram-negative bacteria	1.00000000001531	1.53094954429314e-11	11	0	0	597	12345
GO:2001013	epithelial cell proliferation involved in renal tubule morphogenesis	1.00000000001531	1.53094954429314e-11	11	0	0	597	12345
GO:0050775	positive regulation of dendrite morphogenesis	1.0000000000166	1.65953715151577e-11	12	0	0	597	12345
GO:0034058	endosomal vesicle fusion	1.0000000000166	1.65953715151577e-11	12	0	0	597	12345
GO:0016556	mRNA modification	1.0000000000166	1.65953715151577e-11	12	0	0	597	12345
GO:0000727	double-strand break repair via break-induced replication	1.0000000000166	1.65953715151577e-11	12	0	0	597	12345
GO:0010771	negative regulation of cell morphogenesis involved in differentiation	1.0000000000166	1.65953715151577e-11	12	0	0	597	12345
GO:0030837	negative regulation of actin filament polymerization	1.0000000000166	1.65953715151577e-11	12	0	0	597	12345
GO:0048082	regulation of adult chitin-containing cuticle pigmentation	1.0000000000166	1.65953715151577e-11	12	0	0	597	12345
GO:0031057	negative regulation of histone modification	1.0000000000166	1.65953715151577e-11	12	0	0	597	12345
GO:0002758	innate immune response-activating signal transduction	1.0000000000166	1.65953715151577e-11	12	0	0	597	12345
GO:0035234	ectopic germ cell programmed cell death	1.0000000000166	1.65953715151577e-11	12	0	0	597	12345
GO:0006513	protein monoubiquitination	1.0000000000166	1.65953715151577e-11	12	0	0	597	12345
GO:0035079	polytene chromosome puffing	1.0000000000166	1.65953715151577e-11	12	0	0	597	12345
GO:0090303	positive regulation of wound healing	1.0000000000166	1.65953715151577e-11	12	0	0	597	12345
GO:0010884	positive regulation of lipid storage	1.0000000000166	1.65953715151577e-11	12	0	0	597	12345
GO:0007539	primary sex determination, soma	1.0000000000166	1.65953715151577e-11	12	0	0	597	12345
GO:0008348	negative regulation of antimicrobial humoral response	1.0000000000166	1.65953715151577e-11	12	0	0	597	12345
GO:0070193	synaptonemal complex organization	1.0000000000166	1.65953715151577e-11	12	0	0	597	12345
GO:0045751	negative regulation of Toll signaling pathway	1.0000000000166	1.65953715151577e-11	12	0	0	597	12345
GO:0002788	regulation of antifungal peptide production	1.0000000000166	1.65953715151577e-11	12	0	0	597	12345
GO:0006743	ubiquinone metabolic process	1.0000000000166	1.65953715151577e-11	12	0	0	597	12345
GO:0006301	postreplication repair	1.0000000000166	1.65953715151577e-11	12	0	0	597	12345
GO:0001054	RNA polymerase I activity	1.0000000000166	1.65953715151577e-11	12	0	0	597	12345
GO:0006084	acetyl-CoA metabolic process	1.0000000000166	1.65953715151577e-11	12	0	0	597	12345
GO:0006744	ubiquinone biosynthetic process	1.0000000000166	1.65953715151577e-11	12	0	0	597	12345
GO:0072525	pyridine-containing compound biosynthetic process	1.0000000000166	1.65953715151577e-11	12	0	0	597	12345
GO:0031000	response to caffeine	1.0000000000166	1.65953715151577e-11	12	0	0	597	12345
GO:0006206	pyrimidine nucleobase metabolic process	1.0000000000166	1.65953715151577e-11	12	0	0	597	12345
GO:0000731	DNA synthesis involved in DNA repair	1.0000000000166	1.65953715151577e-11	12	0	0	597	12345
GO:0009648	photoperiodism	1.0000000000166	1.65953715151577e-11	12	0	0	597	12345
GO:0006760	folic acid-containing compound metabolic process	1.0000000000166	1.65953715151577e-11	12	0	0	597	12345
GO:0002221	pattern recognition receptor signaling pathway	1.0000000000166	1.65953715151577e-11	12	0	0	597	12345
GO:0031440	regulation of mRNA 3'-end processing	1.0000000000166	1.65953715151577e-11	12	0	0	597	12345
GO:0015179	L-amino acid transmembrane transporter activity	1.0000000000166	1.65953715151577e-11	12	0	0	597	12345
GO:1901663	quinone biosynthetic process	1.0000000000166	1.65953715151577e-11	12	0	0	597	12345
GO:0006826	iron ion transport	1.0000000000166	1.65953715151577e-11	12	0	0	597	12345
GO:0002757	immune response-activating signal transduction	1.0000000000166	1.65953715151577e-11	12	0	0	597	12345
GO:0031126	snoRNA 3'-end processing	1.0000000000166	1.65953715151577e-11	12	0	0	597	12345
GO:0061647	histone H3-K9 modification	1.0000000000166	1.65953715151577e-11	12	0	0	597	12345
GO:0048067	cuticle pigmentation	1.0000000000166	1.65953715151577e-11	12	0	0	597	12345
GO:0009168	purine ribonucleoside monophosphate biosynthetic process	1.0000000000166	1.65953715151577e-11	12	0	0	597	12345
GO:0031445	regulation of heterochromatin assembly	1.0000000000166	1.65953715151577e-11	12	0	0	597	12345
GO:0043162	ubiquitin-dependent protein catabolic process via the multivesicular body sorting pathway	1.0000000000166	1.65953715151577e-11	12	0	0	597	12345
GO:0036270	response to diuretic	1.0000000000166	1.65953715151577e-11	12	0	0	597	12345
GO:0051156	glucose 6-phosphate metabolic process	1.0000000000166	1.65953715151577e-11	12	0	0	597	12345
GO:0009127	purine nucleoside monophosphate biosynthetic process	1.0000000000166	1.65953715151577e-11	12	0	0	597	12345
GO:0045324	late endosome to vacuole transport	1.0000000000166	1.65953715151577e-11	12	0	0	597	12345
GO:0002230	positive regulation of defense response to virus by host	1.0000000000166	1.65953715151577e-11	12	0	0	597	12345
GO:0000097	sulfur amino acid biosynthetic process	1.0000000000166	1.65953715151577e-11	12	0	0	597	12345
GO:0035269	protein O-linked mannosylation	1.0000000000166	1.65953715151577e-11	12	0	0	597	12345
GO:0050691	regulation of defense response to virus by host	1.0000000000166	1.65953715151577e-11	12	0	0	597	12345
GO:0042054	histone methyltransferase activity	1.0000000000166	1.65953715151577e-11	12	0	0	597	12345
GO:1901661	quinone metabolic process	1.0000000000166	1.65953715151577e-11	12	0	0	597	12345
GO:0032387	negative regulation of intracellular transport	1.0000000000166	1.65953715151577e-11	12	0	0	597	12345
GO:0000963	mitochondrial RNA processing	1.0000000000166	1.65953715151577e-11	12	0	0	597	12345
GO:0043039	tRNA aminoacylation	1.00000000001679	1.67921202889078e-11	42	0	0	597	12345
GO:0000212	meiotic spindle organization	1.00000000001679	1.67921202889078e-11	42	0	0	597	12345
GO:0005275	amine transmembrane transporter activity	1.00000000001689	1.68886111015119e-11	3	0	0	597	12345
GO:0006939	smooth muscle contraction	1.00000000001689	1.68886111015119e-11	3	0	0	597	12345
GO:0015866	ADP transport	1.00000000001689	1.68886111015119e-11	3	0	0	597	12345
GO:0110069	syncytial embryo cellularization	1.00000000001689	1.68886111015119e-11	3	0	0	597	12345
GO:0051039	positive regulation of transcription involved in meiotic cell cycle	1.00000000001689	1.68886111015119e-11	3	0	0	597	12345
GO:0019200	carbohydrate kinase activity	1.00000000001689	1.68886111015119e-11	3	0	0	597	12345
GO:0007425	epithelial cell fate determination, open tracheal system	1.00000000001689	1.68886111015119e-11	3	0	0	597	12345
GO:0001990	regulation of systemic arterial blood pressure by hormone	1.00000000001689	1.68886111015119e-11	3	0	0	597	12345
GO:0045806	negative regulation of endocytosis	1.00000000001689	1.68886111015119e-11	3	0	0	597	12345
GO:0008614	pyridoxine metabolic process	1.00000000001689	1.68886111015119e-11	3	0	0	597	12345
GO:0046504	glycerol ether biosynthetic process	1.00000000001689	1.68886111015119e-11	3	0	0	597	12345
GO:0007529	establishment of synaptic specificity at neuromuscular junction	1.00000000001689	1.68886111015119e-11	3	0	0	597	12345
GO:0009435	NAD biosynthetic process	1.00000000001689	1.68886111015119e-11	3	0	0	597	12345
GO:0007499	ectoderm and mesoderm interaction	1.00000000001689	1.68886111015119e-11	3	0	0	597	12345
GO:0001991	regulation of systemic arterial blood pressure by circulatory renin-angiotensin	1.00000000001689	1.68886111015119e-11	3	0	0	597	12345
GO:0035735	intraciliary transport involved in cilium assembly	1.00000000001689	1.68886111015119e-11	3	0	0	597	12345
GO:1902914	regulation of protein polyubiquitination	1.00000000001689	1.68886111015119e-11	3	0	0	597	12345
GO:0006564	L-serine biosynthetic process	1.00000000001689	1.68886111015119e-11	3	0	0	597	12345
GO:0019918	peptidyl-arginine methylation, to symmetrical-dimethyl arginine	1.00000000001689	1.68886111015119e-11	3	0	0	597	12345
GO:0032924	activin receptor signaling pathway	1.00000000001689	1.68886111015119e-11	3	0	0	597	12345
GO:0051257	meiotic spindle midzone assembly	1.00000000001689	1.68886111015119e-11	3	0	0	597	12345
GO:0051598	meiotic recombination checkpoint	1.00000000001689	1.68886111015119e-11	3	0	0	597	12345
GO:0030473	nuclear migration along microtubule	1.00000000001689	1.68886111015119e-11	3	0	0	597	12345
GO:0060149	negative regulation of posttranscriptional gene silencing	1.00000000001689	1.68886111015119e-11	3	0	0	597	12345
GO:0008615	pyridoxine biosynthetic process	1.00000000001689	1.68886111015119e-11	3	0	0	597	12345
GO:0021781	glial cell fate commitment	1.00000000001689	1.68886111015119e-11	3	0	0	597	12345
GO:0032887	regulation of spindle elongation	1.00000000001689	1.68886111015119e-11	3	0	0	597	12345
GO:0098711	iron ion import across plasma membrane	1.00000000001689	1.68886111015119e-11	3	0	0	597	12345
GO:1904456	negative regulation of neuronal action potential	1.00000000001689	1.68886111015119e-11	3	0	0	597	12345
GO:0032291	axon ensheathment in central nervous system	1.00000000001689	1.68886111015119e-11	3	0	0	597	12345
GO:0006101	citrate metabolic process	1.00000000001689	1.68886111015119e-11	3	0	0	597	12345
GO:0001692	histamine metabolic process	1.00000000001689	1.68886111015119e-11	3	0	0	597	12345
GO:0052803	imidazole-containing compound metabolic process	1.00000000001689	1.68886111015119e-11	3	0	0	597	12345
GO:0032371	regulation of sterol transport	1.00000000001689	1.68886111015119e-11	3	0	0	597	12345
GO:0051103	DNA ligation involved in DNA repair	1.00000000001689	1.68886111015119e-11	3	0	0	597	12345
GO:1902407	assembly of actomyosin apparatus involved in mitotic cytokinesis	1.00000000001689	1.68886111015119e-11	3	0	0	597	12345
GO:0071043	CUT metabolic process	1.00000000001689	1.68886111015119e-11	3	0	0	597	12345
GO:0034402	recruitment of 3'-end processing factors to RNA polymerase II holoenzyme complex	1.00000000001689	1.68886111015119e-11	3	0	0	597	12345
GO:0016560	protein import into peroxisome matrix, docking	1.00000000001689	1.68886111015119e-11	3	0	0	597	12345
GO:1990592	protein K69-linked ufmylation	1.00000000001689	1.68886111015119e-11	3	0	0	597	12345
GO:0005548	phospholipid transporter activity	1.00000000001689	1.68886111015119e-11	3	0	0	597	12345
GO:0015189	L-lysine transmembrane transporter activity	1.00000000001689	1.68886111015119e-11	3	0	0	597	12345
GO:0006285	base-excision repair, AP site formation	1.00000000001689	1.68886111015119e-11	3	0	0	597	12345
GO:0048617	embryonic foregut morphogenesis	1.00000000001689	1.68886111015119e-11	3	0	0	597	12345
GO:0003053	circadian regulation of heart rate	1.00000000001689	1.68886111015119e-11	3	0	0	597	12345
GO:0042799	histone methyltransferase activity (H4-K20 specific)	1.00000000001689	1.68886111015119e-11	3	0	0	597	12345
GO:0009988	cell-cell recognition	1.00000000001689	1.68886111015119e-11	3	0	0	597	12345
GO:0007403	glial cell fate determination	1.00000000001689	1.68886111015119e-11	3	0	0	597	12345
GO:1990564	protein polyufmylation	1.00000000001689	1.68886111015119e-11	3	0	0	597	12345
GO:0034219	carbohydrate transmembrane transport	1.00000000001689	1.68886111015119e-11	3	0	0	597	12345
GO:0048388	endosomal lumen acidification	1.00000000001689	1.68886111015119e-11	3	0	0	597	12345
GO:1903830	magnesium ion transmembrane transport	1.00000000001689	1.68886111015119e-11	3	0	0	597	12345
GO:0002810	regulation of antifungal peptide biosynthetic process	1.00000000001689	1.68886111015119e-11	3	0	0	597	12345
GO:0006297	nucleotide-excision repair, DNA gap filling	1.00000000001689	1.68886111015119e-11	3	0	0	597	12345
GO:0019254	carnitine metabolic process, CoA-linked	1.00000000001689	1.68886111015119e-11	3	0	0	597	12345
GO:0002787	negative regulation of antibacterial peptide production	1.00000000001689	1.68886111015119e-11	3	0	0	597	12345
GO:1901678	iron coordination entity transport	1.00000000001689	1.68886111015119e-11	3	0	0	597	12345
GO:0035673	oligopeptide transmembrane transporter activity	1.00000000001689	1.68886111015119e-11	3	0	0	597	12345
GO:0000386	second spliceosomal transesterification activity	1.00000000001689	1.68886111015119e-11	3	0	0	597	12345
GO:0006837	serotonin transport	1.00000000001689	1.68886111015119e-11	3	0	0	597	12345
GO:0010911	regulation of isomerase activity	1.00000000001689	1.68886111015119e-11	3	0	0	597	12345
GO:0000395	mRNA 5'-splice site recognition	1.00000000001689	1.68886111015119e-11	3	0	0	597	12345
GO:0003044	regulation of systemic arterial blood pressure mediated by a chemical signal	1.00000000001689	1.68886111015119e-11	3	0	0	597	12345
GO:0043570	maintenance of DNA repeat elements	1.00000000001689	1.68886111015119e-11	3	0	0	597	12345
GO:0009133	nucleoside diphosphate biosynthetic process	1.00000000001689	1.68886111015119e-11	3	0	0	597	12345
GO:0005324	long-chain fatty acid transporter activity	1.00000000001689	1.68886111015119e-11	3	0	0	597	12345
GO:0002002	regulation of angiotensin levels in blood	1.00000000001689	1.68886111015119e-11	3	0	0	597	12345
GO:0007213	G protein-coupled acetylcholine receptor signaling pathway	1.00000000001689	1.68886111015119e-11	3	0	0	597	12345
GO:1902884	positive regulation of response to oxidative stress	1.00000000001689	1.68886111015119e-11	3	0	0	597	12345
GO:0043150	DNA synthesis involved in double-strand break repair via homologous recombination	1.00000000001689	1.68886111015119e-11	3	0	0	597	12345
GO:0017014	protein nitrosylation	1.00000000001689	1.68886111015119e-11	3	0	0	597	12345
GO:0015181	arginine transmembrane transporter activity	1.00000000001689	1.68886111015119e-11	3	0	0	597	12345
GO:1902229	regulation of intrinsic apoptotic signaling pathway in response to DNA damage	1.00000000001689	1.68886111015119e-11	3	0	0	597	12345
GO:0046135	pyrimidine nucleoside catabolic process	1.00000000001689	1.68886111015119e-11	3	0	0	597	12345
GO:0051031	tRNA transport	1.00000000001689	1.68886111015119e-11	3	0	0	597	12345
GO:0035009	negative regulation of melanization defense response	1.00000000001689	1.68886111015119e-11	3	0	0	597	12345
GO:0080182	histone H3-K4 trimethylation	1.00000000001689	1.68886111015119e-11	3	0	0	597	12345
GO:0034647	histone demethylase activity (H3-trimethyl-K4 specific)	1.00000000001689	1.68886111015119e-11	3	0	0	597	12345
GO:2000301	negative regulation of synaptic vesicle exocytosis	1.00000000001689	1.68886111015119e-11	3	0	0	597	12345
GO:0045201	maintenance of neuroblast polarity	1.00000000001689	1.68886111015119e-11	3	0	0	597	12345
GO:0006432	phenylalanyl-tRNA aminoacylation	1.00000000001689	1.68886111015119e-11	3	0	0	597	12345
GO:0032104	regulation of response to extracellular stimulus	1.00000000001689	1.68886111015119e-11	3	0	0	597	12345
GO:0048081	positive regulation of cuticle pigmentation	1.00000000001689	1.68886111015119e-11	3	0	0	597	12345
GO:0040005	chitin-based cuticle attachment to epithelium	1.00000000001689	1.68886111015119e-11	3	0	0	597	12345
GO:0001732	formation of cytoplasmic translation initiation complex	1.00000000001689	1.68886111015119e-11	3	0	0	597	12345
GO:0043970	histone H3-K9 acetylation	1.00000000001689	1.68886111015119e-11	3	0	0	597	12345
GO:0009176	pyrimidine deoxyribonucleoside monophosphate metabolic process	1.00000000001689	1.68886111015119e-11	3	0	0	597	12345
GO:1901796	regulation of signal transduction by p53 class mediator	1.00000000001689	1.68886111015119e-11	3	0	0	597	12345
GO:0038007	netrin-activated signaling pathway	1.00000000001689	1.68886111015119e-11	3	0	0	597	12345
GO:0046049	UMP metabolic process	1.00000000001689	1.68886111015119e-11	3	0	0	597	12345
GO:0007191	adenylate cyclase-activating dopamine receptor signaling pathway	1.00000000001689	1.68886111015119e-11	3	0	0	597	12345
GO:0035987	endodermal cell differentiation	1.00000000001689	1.68886111015119e-11	3	0	0	597	12345
GO:0033615	mitochondrial proton-transporting ATP synthase complex assembly	1.00000000001689	1.68886111015119e-11	3	0	0	597	12345
GO:0007256	activation of JNKK activity	1.00000000001689	1.68886111015119e-11	3	0	0	597	12345
GO:0046368	GDP-L-fucose metabolic process	1.00000000001689	1.68886111015119e-11	3	0	0	597	12345
GO:0015232	heme transporter activity	1.00000000001689	1.68886111015119e-11	3	0	0	597	12345
GO:0071071	regulation of phospholipid biosynthetic process	1.00000000001689	1.68886111015119e-11	3	0	0	597	12345
GO:2000373	positive regulation of DNA topoisomerase (ATP-hydrolyzing) activity	1.00000000001689	1.68886111015119e-11	3	0	0	597	12345
GO:0044819	mitotic G1/S transition checkpoint	1.00000000001689	1.68886111015119e-11	3	0	0	597	12345
GO:0035321	maintenance of imaginal disc-derived wing hair orientation	1.00000000001689	1.68886111015119e-11	3	0	0	597	12345
GO:0002809	negative regulation of antibacterial peptide biosynthetic process	1.00000000001689	1.68886111015119e-11	3	0	0	597	12345
GO:0002433	immune response-regulating cell surface receptor signaling pathway involved in phagocytosis	1.00000000001689	1.68886111015119e-11	3	0	0	597	12345
GO:0045761	regulation of adenylate cyclase activity	1.00000000001689	1.68886111015119e-11	3	0	0	597	12345
GO:0009264	deoxyribonucleotide catabolic process	1.00000000001689	1.68886111015119e-11	3	0	0	597	12345
GO:0035004	phosphatidylinositol 3-kinase activity	1.00000000001689	1.68886111015119e-11	3	0	0	597	12345
GO:0043123	positive regulation of I-kappaB kinase/NF-kappaB signaling	1.00000000001689	1.68886111015119e-11	3	0	0	597	12345
GO:1990570	GDP-mannose transmembrane transport	1.00000000001689	1.68886111015119e-11	3	0	0	597	12345
GO:2001046	positive regulation of integrin-mediated signaling pathway	1.00000000001689	1.68886111015119e-11	3	0	0	597	12345
GO:0006434	seryl-tRNA aminoacylation	1.00000000001689	1.68886111015119e-11	3	0	0	597	12345
GO:0097199	cysteine-type endopeptidase activity involved in apoptotic signaling pathway	1.00000000001689	1.68886111015119e-11	3	0	0	597	12345
GO:1903939	regulation of TORC2 signaling	1.00000000001689	1.68886111015119e-11	3	0	0	597	12345
GO:0016185	synaptic vesicle budding from presynaptic endocytic zone membrane	1.00000000001689	1.68886111015119e-11	3	0	0	597	12345
GO:0045920	negative regulation of exocytosis	1.00000000001689	1.68886111015119e-11	3	0	0	597	12345
GO:0010737	protein kinase A signaling	1.00000000001689	1.68886111015119e-11	3	0	0	597	12345
GO:1900864	mitochondrial RNA modification	1.00000000001689	1.68886111015119e-11	3	0	0	597	12345
GO:0035178	turning behavior	1.00000000001689	1.68886111015119e-11	3	0	0	597	12345
GO:0015772	oligosaccharide transport	1.00000000001689	1.68886111015119e-11	3	0	0	597	12345
GO:0030309	poly-N-acetyllactosamine metabolic process	1.00000000001689	1.68886111015119e-11	3	0	0	597	12345
GO:0015783	GDP-fucose transmembrane transport	1.00000000001689	1.68886111015119e-11	3	0	0	597	12345
GO:1902224	ketone body metabolic process	1.00000000001689	1.68886111015119e-11	3	0	0	597	12345
GO:1903504	regulation of mitotic spindle checkpoint	1.00000000001689	1.68886111015119e-11	3	0	0	597	12345
GO:0060572	morphogenesis of an epithelial bud	1.00000000001689	1.68886111015119e-11	3	0	0	597	12345
GO:0009304	tRNA transcription	1.00000000001689	1.68886111015119e-11	3	0	0	597	12345
GO:0035442	dipeptide transmembrane transport	1.00000000001689	1.68886111015119e-11	3	0	0	597	12345
GO:0006296	nucleotide-excision repair, DNA incision, 5'-to lesion	1.00000000001689	1.68886111015119e-11	3	0	0	597	12345
GO:0045912	negative regulation of carbohydrate metabolic process	1.00000000001689	1.68886111015119e-11	3	0	0	597	12345
GO:0033127	regulation of histone phosphorylation	1.00000000001689	1.68886111015119e-11	3	0	0	597	12345
GO:0006213	pyrimidine nucleoside metabolic process	1.00000000001689	1.68886111015119e-11	3	0	0	597	12345
GO:0051237	maintenance of RNA location	1.00000000001689	1.68886111015119e-11	3	0	0	597	12345
GO:0031204	posttranslational protein targeting to membrane, translocation	1.00000000001689	1.68886111015119e-11	3	0	0	597	12345
GO:0018364	peptidyl-glutamine methylation	1.00000000001689	1.68886111015119e-11	3	0	0	597	12345
GO:0006857	oligopeptide transport	1.00000000001689	1.68886111015119e-11	3	0	0	597	12345
GO:0051296	establishment of meiotic spindle orientation	1.00000000001689	1.68886111015119e-11	3	0	0	597	12345
GO:0006930	substrate-dependent cell migration, cell extension	1.00000000001689	1.68886111015119e-11	3	0	0	597	12345
GO:0046133	pyrimidine ribonucleoside catabolic process	1.00000000001689	1.68886111015119e-11	3	0	0	597	12345
GO:0071916	dipeptide transmembrane transporter activity	1.00000000001689	1.68886111015119e-11	3	0	0	597	12345
GO:0043539	protein serine/threonine kinase activator activity	1.00000000001689	1.68886111015119e-11	3	0	0	597	12345
GO:0030726	male germline ring canal formation	1.00000000001689	1.68886111015119e-11	3	0	0	597	12345
GO:0048873	homeostasis of number of cells within a tissue	1.00000000001689	1.68886111015119e-11	3	0	0	597	12345
GO:0048601	oocyte morphogenesis	1.00000000001689	1.68886111015119e-11	3	0	0	597	12345
GO:0006266	DNA ligation	1.00000000001689	1.68886111015119e-11	3	0	0	597	12345
GO:1901098	positive regulation of autophagosome maturation	1.00000000001689	1.68886111015119e-11	3	0	0	597	12345
GO:0005335	serotonin:sodium symporter activity	1.00000000001689	1.68886111015119e-11	3	0	0	597	12345
GO:0008291	acetylcholine metabolic process	1.00000000001689	1.68886111015119e-11	3	0	0	597	12345
GO:0043027	cysteine-type endopeptidase inhibitor activity involved in apoptotic process	1.00000000001689	1.68886111015119e-11	3	0	0	597	12345
GO:0071786	endoplasmic reticulum tubular network organization	1.00000000001689	1.68886111015119e-11	3	0	0	597	12345
GO:0015789	UDP-N-acetylgalactosamine transmembrane transport	1.00000000001689	1.68886111015119e-11	3	0	0	597	12345
GO:0060012	synaptic transmission, glycinergic	1.00000000001689	1.68886111015119e-11	3	0	0	597	12345
GO:0045827	negative regulation of isoprenoid metabolic process	1.00000000001689	1.68886111015119e-11	3	0	0	597	12345
GO:0006561	proline biosynthetic process	1.00000000001689	1.68886111015119e-11	3	0	0	597	12345
GO:0032091	negative regulation of protein binding	1.00000000001689	1.68886111015119e-11	3	0	0	597	12345
GO:0050931	pigment cell differentiation	1.00000000001689	1.68886111015119e-11	3	0	0	597	12345
GO:2001269	positive regulation of cysteine-type endopeptidase activity involved in apoptotic signaling pathway	1.00000000001689	1.68886111015119e-11	3	0	0	597	12345
GO:0015766	disaccharide transport	1.00000000001689	1.68886111015119e-11	3	0	0	597	12345
GO:0015693	magnesium ion transport	1.00000000001689	1.68886111015119e-11	3	0	0	597	12345
GO:1903801	L-leucine import across plasma membrane	1.00000000001689	1.68886111015119e-11	3	0	0	597	12345
GO:0038066	p38MAPK cascade	1.00000000001689	1.68886111015119e-11	3	0	0	597	12345
GO:0042938	dipeptide transport	1.00000000001689	1.68886111015119e-11	3	0	0	597	12345
GO:0042421	norepinephrine biosynthetic process	1.00000000001689	1.68886111015119e-11	3	0	0	597	12345
GO:0090735	DNA repair complex assembly	1.00000000001689	1.68886111015119e-11	3	0	0	597	12345
GO:0055013	cardiac muscle cell development	1.00000000001689	1.68886111015119e-11	3	0	0	597	12345
GO:0045002	double-strand break repair via single-strand annealing	1.00000000001689	1.68886111015119e-11	3	0	0	597	12345
GO:0008417	fucosyltransferase activity	1.00000000001689	1.68886111015119e-11	3	0	0	597	12345
GO:0090128	regulation of synapse maturation	1.00000000001689	1.68886111015119e-11	3	0	0	597	12345
GO:0051490	negative regulation of filopodium assembly	1.00000000001689	1.68886111015119e-11	3	0	0	597	12345
GO:0046131	pyrimidine ribonucleoside metabolic process	1.00000000001689	1.68886111015119e-11	3	0	0	597	12345
GO:0016303	1-phosphatidylinositol-3-kinase activity	1.00000000001689	1.68886111015119e-11	3	0	0	597	12345
GO:1903055	positive regulation of extracellular matrix organization	1.00000000001689	1.68886111015119e-11	3	0	0	597	12345
GO:1903475	mitotic actomyosin contractile ring assembly	1.00000000001689	1.68886111015119e-11	3	0	0	597	12345
GO:1901881	positive regulation of protein depolymerization	1.00000000001689	1.68886111015119e-11	3	0	0	597	12345
GO:0035022	positive regulation of Rac protein signal transduction	1.00000000001689	1.68886111015119e-11	3	0	0	597	12345
GO:0090266	regulation of mitotic cell cycle spindle assembly checkpoint	1.00000000001689	1.68886111015119e-11	3	0	0	597	12345
GO:0035066	positive regulation of histone acetylation	1.00000000001689	1.68886111015119e-11	3	0	0	597	12345
GO:0042138	meiotic DNA double-strand break formation	1.00000000001689	1.68886111015119e-11	3	0	0	597	12345
GO:1903846	positive regulation of cellular response to transforming growth factor beta stimulus	1.00000000001689	1.68886111015119e-11	3	0	0	597	12345
GO:0021682	nerve maturation	1.00000000001689	1.68886111015119e-11	3	0	0	597	12345
GO:0090231	regulation of spindle checkpoint	1.00000000001689	1.68886111015119e-11	3	0	0	597	12345
GO:0006419	alanyl-tRNA aminoacylation	1.00000000001689	1.68886111015119e-11	3	0	0	597	12345
GO:2000582	positive regulation of ATP-dependent microtubule motor activity, plus-end-directed	1.00000000001689	1.68886111015119e-11	3	0	0	597	12345
GO:0045217	cell-cell junction maintenance	1.00000000001689	1.68886111015119e-11	3	0	0	597	12345
GO:0072358	cardiovascular system development	1.00000000001689	1.68886111015119e-11	3	0	0	597	12345
GO:0022609	multicellular organism adhesion to substrate	1.00000000001689	1.68886111015119e-11	3	0	0	597	12345
GO:0098581	detection of external biotic stimulus	1.00000000001689	1.68886111015119e-11	3	0	0	597	12345
GO:0071034	CUT catabolic process	1.00000000001689	1.68886111015119e-11	3	0	0	597	12345
GO:0042759	long-chain fatty acid biosynthetic process	1.00000000001689	1.68886111015119e-11	3	0	0	597	12345
GO:0035067	negative regulation of histone acetylation	1.00000000001689	1.68886111015119e-11	3	0	0	597	12345
GO:0048025	negative regulation of mRNA splicing, via spliceosome	1.00000000001689	1.68886111015119e-11	3	0	0	597	12345
GO:0050774	negative regulation of dendrite morphogenesis	1.00000000001689	1.68886111015119e-11	3	0	0	597	12345
GO:0046689	response to mercury ion	1.00000000001689	1.68886111015119e-11	3	0	0	597	12345
GO:0070417	cellular response to cold	1.00000000001689	1.68886111015119e-11	3	0	0	597	12345
GO:0006222	UMP biosynthetic process	1.00000000001689	1.68886111015119e-11	3	0	0	597	12345
GO:0051155	positive regulation of striated muscle cell differentiation	1.00000000001689	1.68886111015119e-11	3	0	0	597	12345
GO:0005456	CMP-N-acetylneuraminate transmembrane transporter activity	1.00000000001689	1.68886111015119e-11	3	0	0	597	12345
GO:1901985	positive regulation of protein acetylation	1.00000000001689	1.68886111015119e-11	3	0	0	597	12345
GO:0000710	meiotic mismatch repair	1.00000000001689	1.68886111015119e-11	3	0	0	597	12345
GO:0006067	ethanol metabolic process	1.00000000001689	1.68886111015119e-11	3	0	0	597	12345
GO:1901354	response to L-canavanine	1.00000000001689	1.68886111015119e-11	3	0	0	597	12345
GO:0060050	positive regulation of protein glycosylation	1.00000000001689	1.68886111015119e-11	3	0	0	597	12345
GO:0061330	Malpighian tubule stellate cell differentiation	1.00000000001689	1.68886111015119e-11	3	0	0	597	12345
GO:0051610	serotonin uptake	1.00000000001689	1.68886111015119e-11	3	0	0	597	12345
GO:0009256	10-formyltetrahydrofolate metabolic process	1.00000000001689	1.68886111015119e-11	3	0	0	597	12345
GO:1901673	regulation of mitotic spindle assembly	1.00000000001689	1.68886111015119e-11	3	0	0	597	12345
GO:0035385	Roundabout signaling pathway	1.00000000001689	1.68886111015119e-11	3	0	0	597	12345
GO:0000973	posttranscriptional tethering of RNA polymerase II gene DNA at nuclear periphery	1.00000000001689	1.68886111015119e-11	3	0	0	597	12345
GO:1903020	positive regulation of glycoprotein metabolic process	1.00000000001689	1.68886111015119e-11	3	0	0	597	12345
GO:0055006	cardiac cell development	1.00000000001689	1.68886111015119e-11	3	0	0	597	12345
GO:0034110	regulation of homotypic cell-cell adhesion	1.00000000001689	1.68886111015119e-11	3	0	0	597	12345
GO:0035191	nuclear axial expansion	1.00000000001689	1.68886111015119e-11	3	0	0	597	12345
GO:0038061	NIK/NF-kappaB signaling	1.00000000001689	1.68886111015119e-11	3	0	0	597	12345
GO:0090210	regulation of establishment of blood-brain barrier	1.00000000001689	1.68886111015119e-11	3	0	0	597	12345
GO:1903401	L-lysine transmembrane transport	1.00000000001689	1.68886111015119e-11	3	0	0	597	12345
GO:0048626	myoblast fate specification	1.00000000001689	1.68886111015119e-11	3	0	0	597	12345
GO:0106035	protein maturation by [4Fe-4S] cluster transfer	1.00000000001689	1.68886111015119e-11	3	0	0	597	12345
GO:0044154	histone H3-K14 acetylation	1.00000000001689	1.68886111015119e-11	3	0	0	597	12345
GO:0008135	translation factor activity, RNA binding	1.00000000001689	1.68886111015119e-11	3	0	0	597	12345
GO:0051823	regulation of synapse structural plasticity	1.00000000001689	1.68886111015119e-11	3	0	0	597	12345
GO:0035243	protein-arginine omega-N symmetric methyltransferase activity	1.00000000001689	1.68886111015119e-11	3	0	0	597	12345
GO:0019464	glycine decarboxylation via glycine cleavage system	1.00000000001689	1.68886111015119e-11	3	0	0	597	12345
GO:0019058	viral life cycle	1.00000000001689	1.68886111015119e-11	3	0	0	597	12345
GO:0005030	neurotrophin receptor activity	1.00000000001689	1.68886111015119e-11	3	0	0	597	12345
GO:1901503	ether biosynthetic process	1.00000000001689	1.68886111015119e-11	3	0	0	597	12345
GO:0043490	malate-aspartate shuttle	1.00000000001689	1.68886111015119e-11	3	0	0	597	12345
GO:0036228	protein localization to nuclear inner membrane	1.00000000001689	1.68886111015119e-11	3	0	0	597	12345
GO:0016237	lysosomal microautophagy	1.00000000001689	1.68886111015119e-11	3	0	0	597	12345
GO:0006642	triglyceride mobilization	1.00000000001689	1.68886111015119e-11	3	0	0	597	12345
GO:0000711	meiotic DNA repair synthesis	1.00000000001689	1.68886111015119e-11	3	0	0	597	12345
GO:0019287	isopentenyl diphosphate biosynthetic process, mevalonate pathway	1.00000000001689	1.68886111015119e-11	3	0	0	597	12345
GO:0070681	glutaminyl-tRNAGln biosynthesis via transamidation	1.00000000001689	1.68886111015119e-11	3	0	0	597	12345
GO:0051182	coenzyme transport	1.00000000001689	1.68886111015119e-11	3	0	0	597	12345
GO:0033183	negative regulation of histone ubiquitination	1.00000000001689	1.68886111015119e-11	3	0	0	597	12345
GO:0060998	regulation of dendritic spine development	1.00000000001689	1.68886111015119e-11	3	0	0	597	12345
GO:0001561	fatty acid alpha-oxidation	1.00000000001689	1.68886111015119e-11	3	0	0	597	12345
GO:0006967	positive regulation of antifungal peptide biosynthetic process	1.00000000001689	1.68886111015119e-11	3	0	0	597	12345
GO:0016094	polyprenol biosynthetic process	1.00000000001689	1.68886111015119e-11	3	0	0	597	12345
GO:0022608	multicellular organism adhesion	1.00000000001689	1.68886111015119e-11	3	0	0	597	12345
GO:0097711	ciliary basal body-plasma membrane docking	1.00000000001689	1.68886111015119e-11	3	0	0	597	12345
GO:0032095	regulation of response to food	1.00000000001689	1.68886111015119e-11	3	0	0	597	12345
GO:0008036	diuretic hormone receptor activity	1.00000000001689	1.68886111015119e-11	3	0	0	597	12345
GO:0006103	2-oxoglutarate metabolic process	1.00000000001689	1.68886111015119e-11	3	0	0	597	12345
GO:2001044	regulation of integrin-mediated signaling pathway	1.00000000001689	1.68886111015119e-11	3	0	0	597	12345
GO:0070863	positive regulation of protein exit from endoplasmic reticulum	1.00000000001689	1.68886111015119e-11	3	0	0	597	12345
GO:0034769	basement membrane disassembly	1.00000000001689	1.68886111015119e-11	3	0	0	597	12345
GO:0101030	tRNA-guanine transglycosylation	1.00000000001689	1.68886111015119e-11	3	0	0	597	12345
GO:0006552	leucine catabolic process	1.00000000001689	1.68886111015119e-11	3	0	0	597	12345
GO:2000050	regulation of non-canonical Wnt signaling pathway	1.00000000001689	1.68886111015119e-11	3	0	0	597	12345
GO:0015820	leucine transport	1.00000000001689	1.68886111015119e-11	3	0	0	597	12345
GO:0009269	response to desiccation	1.00000000001689	1.68886111015119e-11	3	0	0	597	12345
GO:0010940	positive regulation of necrotic cell death	1.00000000001689	1.68886111015119e-11	3	0	0	597	12345
GO:0006775	fat-soluble vitamin metabolic process	1.00000000001689	1.68886111015119e-11	3	0	0	597	12345
GO:1902165	regulation of intrinsic apoptotic signaling pathway in response to DNA damage by p53 class mediator	1.00000000001689	1.68886111015119e-11	3	0	0	597	12345
GO:0010912	positive regulation of isomerase activity	1.00000000001689	1.68886111015119e-11	3	0	0	597	12345
GO:0072531	pyrimidine-containing compound transmembrane transport	1.00000000001689	1.68886111015119e-11	3	0	0	597	12345
GO:0042249	establishment of planar polarity of embryonic epithelium	1.00000000001689	1.68886111015119e-11	3	0	0	597	12345
GO:1900619	acetate ester metabolic process	1.00000000001689	1.68886111015119e-11	3	0	0	597	12345
GO:0001519	peptide amidation	1.00000000001689	1.68886111015119e-11	3	0	0	597	12345
GO:0035187	hatching behavior	1.00000000001689	1.68886111015119e-11	3	0	0	597	12345
GO:1990386	mitotic cleavage furrow ingression	1.00000000001689	1.68886111015119e-11	3	0	0	597	12345
GO:1902253	regulation of intrinsic apoptotic signaling pathway by p53 class mediator	1.00000000001689	1.68886111015119e-11	3	0	0	597	12345
GO:0035518	histone H2A monoubiquitination	1.00000000001689	1.68886111015119e-11	3	0	0	597	12345
GO:2000766	negative regulation of cytoplasmic translation	1.00000000001689	1.68886111015119e-11	3	0	0	597	12345
GO:0001514	selenocysteine incorporation	1.00000000001689	1.68886111015119e-11	3	0	0	597	12345
GO:0042480	negative regulation of eye photoreceptor cell development	1.00000000001689	1.68886111015119e-11	3	0	0	597	12345
GO:0009270	response to humidity	1.00000000001689	1.68886111015119e-11	3	0	0	597	12345
GO:0009448	gamma-aminobutyric acid metabolic process	1.00000000001689	1.68886111015119e-11	3	0	0	597	12345
GO:1903306	negative regulation of regulated secretory pathway	1.00000000001689	1.68886111015119e-11	3	0	0	597	12345
GO:0044804	autophagy of nucleus	1.00000000001689	1.68886111015119e-11	3	0	0	597	12345
GO:0045950	negative regulation of mitotic recombination	1.00000000001689	1.68886111015119e-11	3	0	0	597	12345
GO:0000056	ribosomal small subunit export from nucleus	1.00000000001689	1.68886111015119e-11	3	0	0	597	12345
GO:0043982	histone H4-K8 acetylation	1.00000000001689	1.68886111015119e-11	3	0	0	597	12345
GO:0016907	G protein-coupled acetylcholine receptor activity	1.00000000001689	1.68886111015119e-11	3	0	0	597	12345
GO:0031938	regulation of chromatin silencing at telomere	1.00000000001689	1.68886111015119e-11	3	0	0	597	12345
GO:0051353	positive regulation of oxidoreductase activity	1.00000000001689	1.68886111015119e-11	3	0	0	597	12345
GO:0106036	assembly of apicomedial cortex actomyosin	1.00000000001689	1.68886111015119e-11	3	0	0	597	12345
GO:0031120	snRNA pseudouridine synthesis	1.00000000001689	1.68886111015119e-11	3	0	0	597	12345
GO:0060079	excitatory postsynaptic potential	1.00000000001689	1.68886111015119e-11	3	0	0	597	12345
GO:0071763	nuclear membrane organization	1.00000000001689	1.68886111015119e-11	3	0	0	597	12345
GO:0019835	cytolysis	1.00000000001689	1.68886111015119e-11	3	0	0	597	12345
GO:0004540	ribonuclease activity	1.00000000001689	1.68886111015119e-11	3	0	0	597	12345
GO:0045053	protein retention in Golgi apparatus	1.00000000001689	1.68886111015119e-11	3	0	0	597	12345
GO:0005992	trehalose biosynthetic process	1.00000000001689	1.68886111015119e-11	3	0	0	597	12345
GO:0042998	positive regulation of Golgi to plasma membrane protein transport	1.00000000001689	1.68886111015119e-11	3	0	0	597	12345
GO:0072530	purine-containing compound transmembrane transport	1.00000000001689	1.68886111015119e-11	3	0	0	597	12345
GO:0030511	positive regulation of transforming growth factor beta receptor signaling pathway	1.00000000001689	1.68886111015119e-11	3	0	0	597	12345
GO:2000155	positive regulation of cilium-dependent cell motility	1.00000000001689	1.68886111015119e-11	3	0	0	597	12345
GO:2000678	negative regulation of transcription regulatory region DNA binding	1.00000000001689	1.68886111015119e-11	3	0	0	597	12345
GO:0006589	octopamine biosynthetic process	1.00000000001689	1.68886111015119e-11	3	0	0	597	12345
GO:0051131	chaperone-mediated protein complex assembly	1.00000000001689	1.68886111015119e-11	3	0	0	597	12345
GO:0043983	histone H4-K12 acetylation	1.00000000001689	1.68886111015119e-11	3	0	0	597	12345
GO:0036071	N-glycan fucosylation	1.00000000001689	1.68886111015119e-11	3	0	0	597	12345
GO:0015701	bicarbonate transport	1.00000000001689	1.68886111015119e-11	3	0	0	597	12345
GO:0030046	parallel actin filament bundle assembly	1.00000000001689	1.68886111015119e-11	3	0	0	597	12345
GO:1902023	L-arginine transport	1.00000000001689	1.68886111015119e-11	3	0	0	597	12345
GO:1990481	mRNA pseudouridine synthesis	1.00000000001689	1.68886111015119e-11	3	0	0	597	12345
GO:0007339	binding of sperm to zona pellucida	1.00000000001689	1.68886111015119e-11	3	0	0	597	12345
GO:0090480	purine nucleotide-sugar transmembrane transport	1.00000000001689	1.68886111015119e-11	3	0	0	597	12345
GO:0090202	gene looping	1.00000000001689	1.68886111015119e-11	3	0	0	597	12345
GO:0008611	ether lipid biosynthetic process	1.00000000001689	1.68886111015119e-11	3	0	0	597	12345
GO:2000435	negative regulation of protein neddylation	1.00000000001689	1.68886111015119e-11	3	0	0	597	12345
GO:2000580	regulation of ATP-dependent microtubule motor activity, plus-end-directed	1.00000000001689	1.68886111015119e-11	3	0	0	597	12345
GO:0004995	tachykinin receptor activity	1.00000000001689	1.68886111015119e-11	3	0	0	597	12345
GO:0006527	arginine catabolic process	1.00000000001689	1.68886111015119e-11	3	0	0	597	12345
GO:0060173	limb development	1.00000000001689	1.68886111015119e-11	3	0	0	597	12345
GO:0097039	protein linear polyubiquitination	1.00000000001689	1.68886111015119e-11	3	0	0	597	12345
GO:0045316	negative regulation of compound eye photoreceptor development	1.00000000001689	1.68886111015119e-11	3	0	0	597	12345
GO:0009650	UV protection	1.00000000001689	1.68886111015119e-11	3	0	0	597	12345
GO:0060965	negative regulation of gene silencing by miRNA	1.00000000001689	1.68886111015119e-11	3	0	0	597	12345
GO:0045822	negative regulation of heart contraction	1.00000000001689	1.68886111015119e-11	3	0	0	597	12345
GO:1902093	positive regulation of flagellated sperm motility	1.00000000001689	1.68886111015119e-11	3	0	0	597	12345
GO:1903798	regulation of production of miRNAs involved in gene silencing by miRNA	1.00000000001689	1.68886111015119e-11	3	0	0	597	12345
GO:0002084	protein depalmitoylation	1.00000000001689	1.68886111015119e-11	3	0	0	597	12345
GO:0110011	regulation of basement membrane organization	1.00000000001689	1.68886111015119e-11	3	0	0	597	12345
GO:0031063	regulation of histone deacetylation	1.00000000001689	1.68886111015119e-11	3	0	0	597	12345
GO:0006685	sphingomyelin catabolic process	1.00000000001689	1.68886111015119e-11	3	0	0	597	12345
GO:1990461	detoxification of iron ion	1.00000000001689	1.68886111015119e-11	3	0	0	597	12345
GO:0004001	adenosine kinase activity	1.00000000001689	1.68886111015119e-11	3	0	0	597	12345
GO:0048058	compound eye corneal lens development	1.00000000001689	1.68886111015119e-11	3	0	0	597	12345
GO:0036089	cleavage furrow formation	1.00000000001689	1.68886111015119e-11	3	0	0	597	12345
GO:2000758	positive regulation of peptidyl-lysine acetylation	1.00000000001689	1.68886111015119e-11	3	0	0	597	12345
GO:0016320	endoplasmic reticulum membrane fusion	1.00000000001689	1.68886111015119e-11	3	0	0	597	12345
GO:2000757	negative regulation of peptidyl-lysine acetylation	1.00000000001689	1.68886111015119e-11	3	0	0	597	12345
GO:0005457	GDP-fucose transmembrane transporter activity	1.00000000001689	1.68886111015119e-11	3	0	0	597	12345
GO:1901317	regulation of flagellated sperm motility	1.00000000001689	1.68886111015119e-11	3	0	0	597	12345
GO:1903727	positive regulation of phospholipid metabolic process	1.00000000001689	1.68886111015119e-11	3	0	0	597	12345
GO:0019230	proprioception	1.00000000001689	1.68886111015119e-11	3	0	0	597	12345
GO:0035241	protein-arginine omega-N monomethyltransferase activity	1.00000000001689	1.68886111015119e-11	3	0	0	597	12345
GO:0097340	inhibition of cysteine-type endopeptidase activity	1.00000000001689	1.68886111015119e-11	3	0	0	597	12345
GO:0006833	water transport	1.00000000001689	1.68886111015119e-11	3	0	0	597	12345
GO:0090239	regulation of histone H4 acetylation	1.00000000001689	1.68886111015119e-11	3	0	0	597	12345
GO:0032959	inositol trisphosphate biosynthetic process	1.00000000001689	1.68886111015119e-11	3	0	0	597	12345
GO:0070914	UV-damage excision repair	1.00000000001689	1.68886111015119e-11	3	0	0	597	12345
GO:0090311	regulation of protein deacetylation	1.00000000001689	1.68886111015119e-11	3	0	0	597	12345
GO:0035311	wing cell fate specification	1.00000000001689	1.68886111015119e-11	3	0	0	597	12345
GO:0046218	indolalkylamine catabolic process	1.00000000001689	1.68886111015119e-11	3	0	0	597	12345
GO:0005997	xylulose metabolic process	1.00000000001689	1.68886111015119e-11	3	0	0	597	12345
GO:0032453	histone demethylase activity (H3-K4 specific)	1.00000000001689	1.68886111015119e-11	3	0	0	597	12345
GO:0001881	receptor recycling	1.00000000001689	1.68886111015119e-11	3	0	0	597	12345
GO:0019673	GDP-mannose metabolic process	1.00000000001689	1.68886111015119e-11	3	0	0	597	12345
GO:0005458	GDP-mannose transmembrane transporter activity	1.00000000001689	1.68886111015119e-11	3	0	0	597	12345
GO:0014075	response to amine	1.00000000001689	1.68886111015119e-11	3	0	0	597	12345
GO:0001711	endodermal cell fate commitment	1.00000000001689	1.68886111015119e-11	3	0	0	597	12345
GO:0035179	larval turning behavior	1.00000000001689	1.68886111015119e-11	3	0	0	597	12345
GO:0032888	regulation of mitotic spindle elongation	1.00000000001689	1.68886111015119e-11	3	0	0	597	12345
GO:1901386	negative regulation of voltage-gated calcium channel activity	1.00000000001689	1.68886111015119e-11	3	0	0	597	12345
GO:0046950	cellular ketone body metabolic process	1.00000000001689	1.68886111015119e-11	3	0	0	597	12345
GO:0061643	chemorepulsion of axon	1.00000000001689	1.68886111015119e-11	3	0	0	597	12345
GO:0070900	mitochondrial tRNA modification	1.00000000001689	1.68886111015119e-11	3	0	0	597	12345
GO:0043247	telomere maintenance in response to DNA damage	1.00000000001689	1.68886111015119e-11	3	0	0	597	12345
GO:0000379	tRNA-type intron splice site recognition and cleavage	1.00000000001689	1.68886111015119e-11	3	0	0	597	12345
GO:0009052	pentose-phosphate shunt, non-oxidative branch	1.00000000001689	1.68886111015119e-11	3	0	0	597	12345
GO:0015803	branched-chain amino acid transport	1.00000000001689	1.68886111015119e-11	3	0	0	597	12345
GO:0048635	negative regulation of muscle organ development	1.00000000001689	1.68886111015119e-11	3	0	0	597	12345
GO:0042797	tRNA transcription by RNA polymerase III	1.00000000001689	1.68886111015119e-11	3	0	0	597	12345
GO:0051683	establishment of Golgi localization	1.00000000001689	1.68886111015119e-11	3	0	0	597	12345
GO:0070301	cellular response to hydrogen peroxide	1.00000000001689	1.68886111015119e-11	3	0	0	597	12345
GO:0046087	cytidine metabolic process	1.00000000001689	1.68886111015119e-11	3	0	0	597	12345
GO:0098713	leucine import across plasma membrane	1.00000000001689	1.68886111015119e-11	3	0	0	597	12345
GO:0035036	sperm-egg recognition	1.00000000001689	1.68886111015119e-11	3	0	0	597	12345
GO:0008217	regulation of blood pressure	1.00000000001689	1.68886111015119e-11	3	0	0	597	12345
GO:0071514	genetic imprinting	1.00000000001689	1.68886111015119e-11	3	0	0	597	12345
GO:0006105	succinate metabolic process	1.00000000001689	1.68886111015119e-11	3	0	0	597	12345
GO:0000730	DNA recombinase assembly	1.00000000001689	1.68886111015119e-11	3	0	0	597	12345
GO:0072344	rescue of stalled ribosome	1.00000000001689	1.68886111015119e-11	3	0	0	597	12345
GO:0006569	tryptophan catabolic process	1.00000000001689	1.68886111015119e-11	3	0	0	597	12345
GO:0051450	myoblast proliferation	1.00000000001689	1.68886111015119e-11	3	0	0	597	12345
GO:0051149	positive regulation of muscle cell differentiation	1.00000000001689	1.68886111015119e-11	3	0	0	597	12345
GO:0097222	mitochondrial mRNA polyadenylation	1.00000000001689	1.68886111015119e-11	3	0	0	597	12345
GO:0061332	Malpighian tubule bud morphogenesis	1.00000000001689	1.68886111015119e-11	3	0	0	597	12345
GO:1902626	assembly of large subunit precursor of preribosome	1.00000000001689	1.68886111015119e-11	3	0	0	597	12345
GO:0006273	lagging strand elongation	1.00000000001689	1.68886111015119e-11	3	0	0	597	12345
GO:0044571	[2Fe-2S] cluster assembly	1.00000000001689	1.68886111015119e-11	3	0	0	597	12345
GO:0071418	cellular response to amine stimulus	1.00000000001689	1.68886111015119e-11	3	0	0	597	12345
GO:1903523	negative regulation of blood circulation	1.00000000001689	1.68886111015119e-11	3	0	0	597	12345
GO:0006305	DNA alkylation	1.00000000001689	1.68886111015119e-11	3	0	0	597	12345
GO:0070940	dephosphorylation of RNA polymerase II C-terminal domain	1.00000000001689	1.68886111015119e-11	3	0	0	597	12345
GO:0051970	negative regulation of transmission of nerve impulse	1.00000000001689	1.68886111015119e-11	3	0	0	597	12345
GO:1903826	arginine transmembrane transport	1.00000000001689	1.68886111015119e-11	3	0	0	597	12345
GO:0097638	L-arginine import across plasma membrane	1.00000000001689	1.68886111015119e-11	3	0	0	597	12345
GO:0031179	peptide modification	1.00000000001689	1.68886111015119e-11	3	0	0	597	12345
GO:0110010	basolateral protein secretion	1.00000000001689	1.68886111015119e-11	3	0	0	597	12345
GO:0061088	regulation of sequestering of zinc ion	1.00000000001689	1.68886111015119e-11	3	0	0	597	12345
GO:0006451	translational readthrough	1.00000000001689	1.68886111015119e-11	3	0	0	597	12345
GO:1901984	negative regulation of protein acetylation	1.00000000001689	1.68886111015119e-11	3	0	0	597	12345
GO:0035211	spermathecum morphogenesis	1.00000000001689	1.68886111015119e-11	3	0	0	597	12345
GO:0032374	regulation of cholesterol transport	1.00000000001689	1.68886111015119e-11	3	0	0	597	12345
GO:0090616	mitochondrial mRNA 3'-end processing	1.00000000001689	1.68886111015119e-11	3	0	0	597	12345
GO:0030047	actin modification	1.00000000001689	1.68886111015119e-11	3	0	0	597	12345
GO:0002188	translation reinitiation	1.00000000001689	1.68886111015119e-11	3	0	0	597	12345
GO:0035605	peptidyl-cysteine S-nitrosylase activity	1.00000000001689	1.68886111015119e-11	3	0	0	597	12345
GO:0042053	regulation of dopamine metabolic process	1.00000000001689	1.68886111015119e-11	3	0	0	597	12345
GO:0045213	neurotransmitter receptor metabolic process	1.00000000001689	1.68886111015119e-11	3	0	0	597	12345
GO:1905144	response to acetylcholine	1.00000000001689	1.68886111015119e-11	3	0	0	597	12345
GO:0034085	establishment of sister chromatid cohesion	1.00000000001689	1.68886111015119e-11	3	0	0	597	12345
GO:0099565	chemical synaptic transmission, postsynaptic	1.00000000001689	1.68886111015119e-11	3	0	0	597	12345
GO:0010353	response to trehalose	1.00000000001689	1.68886111015119e-11	3	0	0	597	12345
GO:0015742	alpha-ketoglutarate transport	1.00000000001689	1.68886111015119e-11	3	0	0	597	12345
GO:0051608	histamine transport	1.00000000001689	1.68886111015119e-11	3	0	0	597	12345
GO:0030091	protein repair	1.00000000001689	1.68886111015119e-11	3	0	0	597	12345
GO:0045759	negative regulation of action potential	1.00000000001689	1.68886111015119e-11	3	0	0	597	12345
GO:0034721	histone H3-K4 demethylation, trimethyl-H3-K4-specific	1.00000000001689	1.68886111015119e-11	3	0	0	597	12345
GO:0033169	histone H3-K9 demethylation	1.00000000001689	1.68886111015119e-11	3	0	0	597	12345
GO:0009143	nucleoside triphosphate catabolic process	1.00000000001689	1.68886111015119e-11	3	0	0	597	12345
GO:0095500	acetylcholine receptor signaling pathway	1.00000000001689	1.68886111015119e-11	3	0	0	597	12345
GO:0009946	proximal/distal axis specification	1.00000000001689	1.68886111015119e-11	3	0	0	597	12345
GO:0031081	nuclear pore distribution	1.00000000001689	1.68886111015119e-11	3	0	0	597	12345
GO:0042996	regulation of Golgi to plasma membrane protein transport	1.00000000001689	1.68886111015119e-11	3	0	0	597	12345
GO:0002806	negative regulation of antimicrobial peptide biosynthetic process	1.00000000001689	1.68886111015119e-11	3	0	0	597	12345
GO:0090482	vitamin transmembrane transporter activity	1.00000000001689	1.68886111015119e-11	3	0	0	597	12345
GO:0071678	olfactory bulb axon guidance	1.00000000001689	1.68886111015119e-11	3	0	0	597	12345
GO:0004733	pyridoxamine-phosphate oxidase activity	1.00000000001689	1.68886111015119e-11	3	0	0	597	12345
GO:0006741	NADP biosynthetic process	1.00000000001689	1.68886111015119e-11	3	0	0	597	12345
GO:0035313	wound healing, spreading of epidermal cells	1.00000000001689	1.68886111015119e-11	3	0	0	597	12345
GO:0071630	nuclear protein quality control by the ubiquitin-proteasome system	1.00000000001689	1.68886111015119e-11	3	0	0	597	12345
GO:0010796	regulation of multivesicular body size	1.00000000001689	1.68886111015119e-11	3	0	0	597	12345
GO:0045739	positive regulation of DNA repair	1.00000000001689	1.68886111015119e-11	3	0	0	597	12345
GO:0042415	norepinephrine metabolic process	1.00000000001689	1.68886111015119e-11	3	0	0	597	12345
GO:1900363	regulation of mRNA polyadenylation	1.00000000001689	1.68886111015119e-11	3	0	0	597	12345
GO:0032185	septin cytoskeleton organization	1.00000000001689	1.68886111015119e-11	3	0	0	597	12345
GO:0032963	collagen metabolic process	1.00000000001689	1.68886111015119e-11	3	0	0	597	12345
GO:0031848	protection from non-homologous end joining at telomere	1.00000000001689	1.68886111015119e-11	3	0	0	597	12345
GO:1900364	negative regulation of mRNA polyadenylation	1.00000000001689	1.68886111015119e-11	3	0	0	597	12345
GO:0042780	tRNA 3'-end processing	1.00000000001689	1.68886111015119e-11	3	0	0	597	12345
GO:0006014	D-ribose metabolic process	1.00000000001689	1.68886111015119e-11	3	0	0	597	12345
GO:0090062	regulation of trehalose metabolic process	1.00000000001689	1.68886111015119e-11	3	0	0	597	12345
GO:0070481	nuclear-transcribed mRNA catabolic process, non-stop decay	1.00000000001689	1.68886111015119e-11	3	0	0	597	12345
GO:0042727	flavin-containing compound biosynthetic process	1.00000000001689	1.68886111015119e-11	3	0	0	597	12345
GO:0048086	negative regulation of developmental pigmentation	1.00000000001689	1.68886111015119e-11	3	0	0	597	12345
GO:0032454	histone demethylase activity (H3-K9 specific)	1.00000000001689	1.68886111015119e-11	3	0	0	597	12345
GO:0018119	peptidyl-cysteine S-nitrosylation	1.00000000001689	1.68886111015119e-11	3	0	0	597	12345
GO:0003081	regulation of systemic arterial blood pressure by renin-angiotensin	1.00000000001689	1.68886111015119e-11	3	0	0	597	12345
GO:0004706	JUN kinase kinase kinase activity	1.00000000001689	1.68886111015119e-11	3	0	0	597	12345
GO:0010677	negative regulation of cellular carbohydrate metabolic process	1.00000000001689	1.68886111015119e-11	3	0	0	597	12345
GO:0005381	iron ion transmembrane transporter activity	1.00000000001689	1.68886111015119e-11	3	0	0	597	12345
GO:0090176	microtubule cytoskeleton organization involved in establishment of planar polarity	1.00000000001689	1.68886111015119e-11	3	0	0	597	12345
GO:0042726	flavin-containing compound metabolic process	1.00000000001689	1.68886111015119e-11	3	0	0	597	12345
GO:0048071	sex-specific pigmentation	1.00000000001689	1.68886111015119e-11	3	0	0	597	12345
GO:0097341	zymogen inhibition	1.00000000001689	1.68886111015119e-11	3	0	0	597	12345
GO:1902022	L-lysine transport	1.00000000001689	1.68886111015119e-11	3	0	0	597	12345
GO:2000371	regulation of DNA topoisomerase (ATP-hydrolyzing) activity	1.00000000001689	1.68886111015119e-11	3	0	0	597	12345
GO:0006216	cytidine catabolic process	1.00000000001689	1.68886111015119e-11	3	0	0	597	12345
GO:0007008	outer mitochondrial membrane organization	1.00000000001689	1.68886111015119e-11	3	0	0	597	12345
GO:0015886	heme transport	1.00000000001689	1.68886111015119e-11	3	0	0	597	12345
GO:0061328	posterior Malpighian tubule development	1.00000000001689	1.68886111015119e-11	3	0	0	597	12345
GO:0045968	negative regulation of juvenile hormone biosynthetic process	1.00000000001689	1.68886111015119e-11	3	0	0	597	12345
GO:0030210	heparin biosynthetic process	1.00000000001689	1.68886111015119e-11	3	0	0	597	12345
GO:0007214	gamma-aminobutyric acid signaling pathway	1.00000000001689	1.68886111015119e-11	3	0	0	597	12345
GO:0048266	behavioral response to pain	1.00000000001689	1.68886111015119e-11	3	0	0	597	12345
GO:0032957	inositol trisphosphate metabolic process	1.00000000001689	1.68886111015119e-11	3	0	0	597	12345
GO:1901052	sarcosine metabolic process	1.00000000001689	1.68886111015119e-11	3	0	0	597	12345
GO:0071722	detoxification of arsenic-containing substance	1.00000000001689	1.68886111015119e-11	3	0	0	597	12345
GO:0009200	deoxyribonucleoside triphosphate metabolic process	1.00000000001689	1.68886111015119e-11	3	0	0	597	12345
GO:0000715	nucleotide-excision repair, DNA damage recognition	1.00000000001689	1.68886111015119e-11	3	0	0	597	12345
GO:0010560	positive regulation of glycoprotein biosynthetic process	1.00000000001689	1.68886111015119e-11	3	0	0	597	12345
GO:0009972	cytidine deamination	1.00000000001689	1.68886111015119e-11	3	0	0	597	12345
GO:0035510	DNA dealkylation	1.00000000001689	1.68886111015119e-11	3	0	0	597	12345
GO:0004126	cytidine deaminase activity	1.00000000001689	1.68886111015119e-11	3	0	0	597	12345
GO:2000826	regulation of heart morphogenesis	1.00000000001689	1.68886111015119e-11	3	0	0	597	12345
GO:0106023	regulation of pupariation	1.00000000001689	1.68886111015119e-11	3	0	0	597	12345
GO:0006306	DNA methylation	1.00000000001689	1.68886111015119e-11	3	0	0	597	12345
GO:1905508	protein localization to microtubule organizing center	1.00000000001689	1.68886111015119e-11	3	0	0	597	12345
GO:0045875	negative regulation of sister chromatid cohesion	1.00000000001689	1.68886111015119e-11	3	0	0	597	12345
GO:0042416	dopamine biosynthetic process	1.00000000001689	1.68886111015119e-11	3	0	0	597	12345
GO:0006290	pyrimidine dimer repair	1.00000000001689	1.68886111015119e-11	3	0	0	597	12345
GO:1903108	regulation of mitochondrial transcription	1.00000000001689	1.68886111015119e-11	3	0	0	597	12345
GO:0045928	negative regulation of juvenile hormone metabolic process	1.00000000001689	1.68886111015119e-11	3	0	0	597	12345
GO:0003073	regulation of systemic arterial blood pressure	1.00000000001689	1.68886111015119e-11	3	0	0	597	12345
GO:0018149	peptide cross-linking	1.00000000001689	1.68886111015119e-11	3	0	0	597	12345
GO:0006420	arginyl-tRNA aminoacylation	1.00000000001689	1.68886111015119e-11	3	0	0	597	12345
GO:0003143	embryonic heart tube morphogenesis	1.00000000001689	1.68886111015119e-11	3	0	0	597	12345
GO:0006501	C-terminal protein lipidation	1.00000000001689	1.68886111015119e-11	3	0	0	597	12345
GO:0030311	poly-N-acetyllactosamine biosynthetic process	1.00000000001689	1.68886111015119e-11	3	0	0	597	12345
GO:0010459	negative regulation of heart rate	1.00000000001689	1.68886111015119e-11	3	0	0	597	12345
GO:0035672	oligopeptide transmembrane transport	1.00000000001689	1.68886111015119e-11	3	0	0	597	12345
GO:0005463	UDP-N-acetylgalactosamine transmembrane transporter activity	1.00000000001689	1.68886111015119e-11	3	0	0	597	12345
GO:0030241	skeletal muscle myosin thick filament assembly	1.00000000001689	1.68886111015119e-11	3	0	0	597	12345
GO:1905145	cellular response to acetylcholine	1.00000000001689	1.68886111015119e-11	3	0	0	597	12345
GO:0009177	pyrimidine deoxyribonucleoside monophosphate biosynthetic process	1.00000000001689	1.68886111015119e-11	3	0	0	597	12345
GO:1903831	signal transduction involved in cellular response to ammonium ion	1.00000000001689	1.68886111015119e-11	3	0	0	597	12345
GO:1903400	L-arginine transmembrane transport	1.00000000001689	1.68886111015119e-11	3	0	0	597	12345
GO:0071333	cellular response to glucose stimulus	1.00000000001689	1.68886111015119e-11	3	0	0	597	12345
GO:0046654	tetrahydrofolate biosynthetic process	1.00000000001689	1.68886111015119e-11	3	0	0	597	12345
GO:0071539	protein localization to centrosome	1.00000000001689	1.68886111015119e-11	3	0	0	597	12345
GO:0001944	vasculature development	1.00000000001689	1.68886111015119e-11	3	0	0	597	12345
GO:0032107	regulation of response to nutrient levels	1.00000000001689	1.68886111015119e-11	3	0	0	597	12345
GO:0071484	cellular response to light intensity	1.00000000001689	1.68886111015119e-11	3	0	0	597	12345
GO:0031281	positive regulation of cyclase activity	1.00000000001689	1.68886111015119e-11	3	0	0	597	12345
GO:0007594	puparial adhesion	1.00000000001689	1.68886111015119e-11	3	0	0	597	12345
GO:0048016	inositol phosphate-mediated signaling	1.00000000001689	1.68886111015119e-11	3	0	0	597	12345
GO:0015782	CMP-N-acetylneuraminate transmembrane transport	1.00000000001689	1.68886111015119e-11	3	0	0	597	12345
GO:1903726	negative regulation of phospholipid metabolic process	1.00000000001689	1.68886111015119e-11	3	0	0	597	12345
GO:0046498	S-adenosylhomocysteine metabolic process	1.00000000001689	1.68886111015119e-11	3	0	0	597	12345
GO:0004169	dolichyl-phosphate-mannose-protein mannosyltransferase activity	1.00000000001689	1.68886111015119e-11	3	0	0	597	12345
GO:0033212	iron import into cell	1.00000000001689	1.68886111015119e-11	3	0	0	597	12345
GO:0002003	angiotensin maturation	1.00000000001689	1.68886111015119e-11	3	0	0	597	12345
GO:0099175	regulation of postsynapse organization	1.00000000001689	1.68886111015119e-11	3	0	0	597	12345
GO:0032529	follicle cell microvillus organization	1.00000000001689	1.68886111015119e-11	3	0	0	597	12345
GO:0034727	piecemeal microautophagy of the nucleus	1.00000000001689	1.68886111015119e-11	3	0	0	597	12345
GO:0043525	positive regulation of neuron apoptotic process	1.00000000001689	1.68886111015119e-11	3	0	0	597	12345
GO:0051664	nuclear pore localization	1.00000000001689	1.68886111015119e-11	3	0	0	597	12345
GO:0006898	receptor-mediated endocytosis	1.00000000001789	1.78936297468199e-11	34	0	0	597	12345
GO:0007131	reciprocal meiotic recombination	1.00000000001789	1.78936297468199e-11	34	0	0	597	12345
GO:2000116	regulation of cysteine-type endopeptidase activity	1.00000000001789	1.78936297468199e-11	34	0	0	597	12345
GO:0002807	positive regulation of antimicrobial peptide biosynthetic process	1.00000000001789	1.78936297468199e-11	34	0	0	597	12345
GO:0009142	nucleoside triphosphate biosynthetic process	1.00000000001789	1.78936297468199e-11	34	0	0	597	12345
GO:0043628	ncRNA 3'-end processing	1.00000000001789	1.78936297468199e-11	34	0	0	597	12345
GO:0043523	regulation of neuron apoptotic process	1.00000000001857	1.85665253877524e-11	22	0	0	597	12345
GO:0034472	snRNA 3'-end processing	1.00000000001857	1.85665253877524e-11	22	0	0	597	12345
GO:0000018	regulation of DNA recombination	1.00000000001857	1.85665253877524e-11	22	0	0	597	12345
GO:0006277	DNA amplification	1.00000000001857	1.85665253877524e-11	22	0	0	597	12345
GO:0030166	proteoglycan biosynthetic process	1.00000000001857	1.85665253877524e-11	22	0	0	597	12345
GO:0098728	germline stem cell asymmetric division	1.00000000001857	1.85665253877524e-11	22	0	0	597	12345
GO:0007007	inner mitochondrial membrane organization	1.00000000001857	1.85665253877524e-11	22	0	0	597	12345
GO:0070897	transcription preinitiation complex assembly	1.00000000001857	1.85665253877524e-11	22	0	0	597	12345
GO:0006023	aminoglycan biosynthetic process	1.00000000001857	1.85665253877524e-11	22	0	0	597	12345
GO:0031937	positive regulation of chromatin silencing	1.00000000001857	1.85665253877524e-11	22	0	0	597	12345
GO:0072599	establishment of protein localization to endoplasmic reticulum	1.00000000001857	1.85665253877524e-11	22	0	0	597	12345
GO:0097193	intrinsic apoptotic signaling pathway	1.00000000001857	1.85665253877524e-11	22	0	0	597	12345
GO:0072528	pyrimidine-containing compound biosynthetic process	1.00000000001857	1.85665253877524e-11	22	0	0	597	12345
GO:0042761	very long-chain fatty acid biosynthetic process	1.00000000001857	1.85665253877524e-11	22	0	0	597	12345
GO:0006890	retrograde vesicle-mediated transport, Golgi to endoplasmic reticulum	1.00000000001857	1.85665253877524e-11	22	0	0	597	12345
GO:0043281	regulation of cysteine-type endopeptidase activity involved in apoptotic process	1.00000000001901	1.90114325685121e-11	31	0	0	597	12345
GO:1905037	autophagosome organization	1.00000000001901	1.90114325685121e-11	31	0	0	597	12345
GO:0006635	fatty acid beta-oxidation	1.00000000001901	1.90114325685121e-11	31	0	0	597	12345
GO:0042044	fluid transport	1.00000000001901	1.90114325685121e-11	31	0	0	597	12345
GO:0009199	ribonucleoside triphosphate metabolic process	1.00000000001901	1.90114325685121e-11	31	0	0	597	12345
GO:0009201	ribonucleoside triphosphate biosynthetic process	1.00000000001901	1.90114325685121e-11	31	0	0	597	12345
GO:0017182	peptidyl-diphthamide metabolic process	1.00000000001975	1.97532992187515e-11	7	0	0	597	12345
GO:0004707	MAP kinase activity	1.00000000001975	1.97532992187515e-11	7	0	0	597	12345
GO:0007561	imaginal disc eversion	1.00000000001975	1.97532992187515e-11	7	0	0	597	12345
GO:2000574	regulation of microtubule motor activity	1.00000000001975	1.97532992187515e-11	7	0	0	597	12345
GO:0051092	positive regulation of NF-kappaB transcription factor activity	1.00000000001975	1.97532992187515e-11	7	0	0	597	12345
GO:0070534	protein K63-linked ubiquitination	1.00000000001975	1.97532992187515e-11	7	0	0	597	12345
GO:0120177	negative regulation of torso signaling pathway	1.00000000001975	1.97532992187515e-11	7	0	0	597	12345
GO:0007229	integrin-mediated signaling pathway	1.00000000001975	1.97532992187515e-11	7	0	0	597	12345
GO:1990511	piRNA biosynthetic process	1.00000000001975	1.97532992187515e-11	7	0	0	597	12345
GO:0009129	pyrimidine nucleoside monophosphate metabolic process	1.00000000001975	1.97532992187515e-11	7	0	0	597	12345
GO:0006488	dolichol-linked oligosaccharide biosynthetic process	1.00000000001975	1.97532992187515e-11	7	0	0	597	12345
GO:0036090	cleavage furrow ingression	1.00000000001975	1.97532992187515e-11	7	0	0	597	12345
GO:0046496	nicotinamide nucleotide metabolic process	1.00000000001975	1.97532992187515e-11	7	0	0	597	12345
GO:0060047	heart contraction	1.00000000001975	1.97532992187515e-11	7	0	0	597	12345
GO:0046102	inosine metabolic process	1.00000000001975	1.97532992187515e-11	7	0	0	597	12345
GO:0007095	mitotic G2 DNA damage checkpoint	1.00000000001975	1.97532992187515e-11	7	0	0	597	12345
GO:0006000	fructose metabolic process	1.00000000001975	1.97532992187515e-11	7	0	0	597	12345
GO:1902356	oxaloacetate(2-) transmembrane transport	1.00000000001975	1.97532992187515e-11	7	0	0	597	12345
GO:0035207	negative regulation of hemocyte proliferation	1.00000000001975	1.97532992187515e-11	7	0	0	597	12345
GO:2000637	positive regulation of gene silencing by miRNA	1.00000000001975	1.97532992187515e-11	7	0	0	597	12345
GO:0097581	lamellipodium organization	1.00000000001975	1.97532992187515e-11	7	0	0	597	12345
GO:0033540	fatty acid beta-oxidation using acyl-CoA oxidase	1.00000000001975	1.97532992187515e-11	7	0	0	597	12345
GO:0048133	male germ-line stem cell asymmetric division	1.00000000001975	1.97532992187515e-11	7	0	0	597	12345
GO:1903035	negative regulation of response to wounding	1.00000000001975	1.97532992187515e-11	7	0	0	597	12345
GO:0008643	carbohydrate transport	1.00000000001975	1.97532992187515e-11	7	0	0	597	12345
GO:0051099	positive regulation of binding	1.00000000001975	1.97532992187515e-11	7	0	0	597	12345
GO:0090382	phagosome maturation	1.00000000001975	1.97532992187515e-11	7	0	0	597	12345
GO:0036388	pre-replicative complex assembly	1.00000000001975	1.97532992187515e-11	7	0	0	597	12345
GO:0031053	primary miRNA processing	1.00000000001975	1.97532992187515e-11	7	0	0	597	12345
GO:0021955	central nervous system neuron axonogenesis	1.00000000001975	1.97532992187515e-11	7	0	0	597	12345
GO:0034311	diol metabolic process	1.00000000001975	1.97532992187515e-11	7	0	0	597	12345
GO:0050908	detection of light stimulus involved in visual perception	1.00000000001975	1.97532992187515e-11	7	0	0	597	12345
GO:0031572	G2 DNA damage checkpoint	1.00000000001975	1.97532992187515e-11	7	0	0	597	12345
GO:0046683	response to organophosphorus	1.00000000001975	1.97532992187515e-11	7	0	0	597	12345
GO:0030517	negative regulation of axon extension	1.00000000001975	1.97532992187515e-11	7	0	0	597	12345
GO:0006528	asparagine metabolic process	1.00000000001975	1.97532992187515e-11	7	0	0	597	12345
GO:0017143	insecticide metabolic process	1.00000000001975	1.97532992187515e-11	7	0	0	597	12345
GO:0097354	prenylation	1.00000000001975	1.97532992187515e-11	7	0	0	597	12345
GO:0034475	U4 snRNA 3'-end processing	1.00000000001975	1.97532992187515e-11	7	0	0	597	12345
GO:0030032	lamellipodium assembly	1.00000000001975	1.97532992187515e-11	7	0	0	597	12345
GO:0090251	protein localization involved in establishment of planar polarity	1.00000000001975	1.97532992187515e-11	7	0	0	597	12345
GO:1901475	pyruvate transmembrane transport	1.00000000001975	1.97532992187515e-11	7	0	0	597	12345
GO:0042595	behavioral response to starvation	1.00000000001975	1.97532992187515e-11	7	0	0	597	12345
GO:1902299	pre-replicative complex assembly involved in cell cycle DNA replication	1.00000000001975	1.97532992187515e-11	7	0	0	597	12345
GO:0090309	positive regulation of methylation-dependent chromatin silencing	1.00000000001975	1.97532992187515e-11	7	0	0	597	12345
GO:0019888	protein phosphatase regulator activity	1.00000000001975	1.97532992187515e-11	7	0	0	597	12345
GO:0044419	interspecies interaction between organisms	1.00000000001975	1.97532992187515e-11	7	0	0	597	12345
GO:0006848	pyruvate transport	1.00000000001975	1.97532992187515e-11	7	0	0	597	12345
GO:0003401	axis elongation	1.00000000001975	1.97532992187515e-11	7	0	0	597	12345
GO:0034312	diol biosynthetic process	1.00000000001975	1.97532992187515e-11	7	0	0	597	12345
GO:0031638	zymogen activation	1.00000000001975	1.97532992187515e-11	7	0	0	597	12345
GO:0007553	regulation of ecdysteroid metabolic process	1.00000000001975	1.97532992187515e-11	7	0	0	597	12345
GO:0019362	pyridine nucleotide metabolic process	1.00000000001975	1.97532992187515e-11	7	0	0	597	12345
GO:0060612	adipose tissue development	1.00000000001975	1.97532992187515e-11	7	0	0	597	12345
GO:0006102	isocitrate metabolic process	1.00000000001975	1.97532992187515e-11	7	0	0	597	12345
GO:0098700	neurotransmitter loading into synaptic vesicle	1.00000000001975	1.97532992187515e-11	7	0	0	597	12345
GO:0061085	regulation of histone H3-K27 methylation	1.00000000001975	1.97532992187515e-11	7	0	0	597	12345
GO:0071880	adenylate cyclase-activating adrenergic receptor signaling pathway	1.00000000001975	1.97532992187515e-11	7	0	0	597	12345
GO:0010165	response to X-ray	1.00000000001975	1.97532992187515e-11	7	0	0	597	12345
GO:0046103	inosine biosynthetic process	1.00000000001975	1.97532992187515e-11	7	0	0	597	12345
GO:0043650	dicarboxylic acid biosynthetic process	1.00000000001975	1.97532992187515e-11	7	0	0	597	12345
GO:0071324	cellular response to disaccharide stimulus	1.00000000001975	1.97532992187515e-11	7	0	0	597	12345
GO:0050686	negative regulation of mRNA processing	1.00000000001975	1.97532992187515e-11	7	0	0	597	12345
GO:0042407	cristae formation	1.00000000001975	1.97532992187515e-11	7	0	0	597	12345
GO:0097205	renal filtration	1.00000000001975	1.97532992187515e-11	7	0	0	597	12345
GO:0045446	endothelial cell differentiation	1.00000000001975	1.97532992187515e-11	7	0	0	597	12345
GO:0050817	coagulation	1.00000000001975	1.97532992187515e-11	7	0	0	597	12345
GO:0061668	mitochondrial ribosome assembly	1.00000000001975	1.97532992187515e-11	7	0	0	597	12345
GO:0046831	regulation of RNA export from nucleus	1.00000000001975	1.97532992187515e-11	7	0	0	597	12345
GO:0015729	oxaloacetate transport	1.00000000001975	1.97532992187515e-11	7	0	0	597	12345
GO:0030295	protein kinase activator activity	1.00000000001975	1.97532992187515e-11	7	0	0	597	12345
GO:0019233	sensory perception of pain	1.00000000001975	1.97532992187515e-11	7	0	0	597	12345
GO:0019363	pyridine nucleotide biosynthetic process	1.00000000001975	1.97532992187515e-11	7	0	0	597	12345
GO:0043620	regulation of DNA-templated transcription in response to stress	1.00000000001975	1.97532992187515e-11	7	0	0	597	12345
GO:0060628	regulation of ER to Golgi vesicle-mediated transport	1.00000000001975	1.97532992187515e-11	7	0	0	597	12345
GO:0045677	negative regulation of R7 cell differentiation	1.00000000001975	1.97532992187515e-11	7	0	0	597	12345
GO:0017183	peptidyl-diphthamide biosynthetic process from peptidyl-histidine	1.00000000001975	1.97532992187515e-11	7	0	0	597	12345
GO:0015131	oxaloacetate transmembrane transporter activity	1.00000000001975	1.97532992187515e-11	7	0	0	597	12345
GO:0007100	mitotic centrosome separation	1.00000000001975	1.97532992187515e-11	7	0	0	597	12345
GO:0046825	regulation of protein export from nucleus	1.00000000001975	1.97532992187515e-11	7	0	0	597	12345
GO:0046673	negative regulation of compound eye retinal cell programmed cell death	1.00000000001975	1.97532992187515e-11	7	0	0	597	12345
GO:0031397	negative regulation of protein ubiquitination	1.00000000001975	1.97532992187515e-11	7	0	0	597	12345
GO:0006116	NADH oxidation	1.00000000001975	1.97532992187515e-11	7	0	0	597	12345
GO:0019218	regulation of steroid metabolic process	1.00000000001975	1.97532992187515e-11	7	0	0	597	12345
GO:0009130	pyrimidine nucleoside monophosphate biosynthetic process	1.00000000001975	1.97532992187515e-11	7	0	0	597	12345
GO:1903076	regulation of protein localization to plasma membrane	1.00000000001975	1.97532992187515e-11	7	0	0	597	12345
GO:0090308	regulation of methylation-dependent chromatin silencing	1.00000000001975	1.97532992187515e-11	7	0	0	597	12345
GO:0071423	malate transmembrane transport	1.00000000001975	1.97532992187515e-11	7	0	0	597	12345
GO:0001678	cellular glucose homeostasis	1.00000000001975	1.97532992187515e-11	7	0	0	597	12345
GO:0019985	translesion synthesis	1.00000000001975	1.97532992187515e-11	7	0	0	597	12345
GO:0032922	circadian regulation of gene expression	1.00000000001975	1.97532992187515e-11	7	0	0	597	12345
GO:0007599	hemostasis	1.00000000001975	1.97532992187515e-11	7	0	0	597	12345
GO:0015117	thiosulfate transmembrane transporter activity	1.00000000001975	1.97532992187515e-11	7	0	0	597	12345
GO:0090141	positive regulation of mitochondrial fission	1.00000000001975	1.97532992187515e-11	7	0	0	597	12345
GO:0051503	adenine nucleotide transport	1.00000000001975	1.97532992187515e-11	7	0	0	597	12345
GO:1900247	regulation of cytoplasmic translational elongation	1.00000000001975	1.97532992187515e-11	7	0	0	597	12345
GO:0006878	cellular copper ion homeostasis	1.00000000001975	1.97532992187515e-11	7	0	0	597	12345
GO:0035042	fertilization, exchange of chromosomal proteins	1.00000000001975	1.97532992187515e-11	7	0	0	597	12345
GO:0015709	thiosulfate transport	1.00000000001975	1.97532992187515e-11	7	0	0	597	12345
GO:0003158	endothelium development	1.00000000001975	1.97532992187515e-11	7	0	0	597	12345
GO:0071712	ER-associated misfolded protein catabolic process	1.00000000001975	1.97532992187515e-11	7	0	0	597	12345
GO:0035329	hippo signaling	1.00000000001975	1.97532992187515e-11	7	0	0	597	12345
GO:0018342	protein prenylation	1.00000000001975	1.97532992187515e-11	7	0	0	597	12345
GO:1901838	positive regulation of transcription of nucleolar large rRNA by RNA polymerase I	1.00000000001975	1.97532992187515e-11	7	0	0	597	12345
GO:0031507	heterochromatin assembly	1.00000000001975	1.97532992187515e-11	7	0	0	597	12345
GO:0048060	negative gravitaxis	1.00000000001975	1.97532992187515e-11	7	0	0	597	12345
GO:0150007	clathrin-dependent synaptic vesicle endocytosis	1.00000000001975	1.97532992187515e-11	7	0	0	597	12345
GO:0009301	snRNA transcription	1.00000000001975	1.97532992187515e-11	7	0	0	597	12345
GO:0070613	regulation of protein processing	1.00000000001975	1.97532992187515e-11	7	0	0	597	12345
GO:0097206	nephrocyte filtration	1.00000000001975	1.97532992187515e-11	7	0	0	597	12345
GO:0031125	rRNA 3'-end processing	1.00000000001975	1.97532992187515e-11	7	0	0	597	12345
GO:0016574	histone ubiquitination	1.00000000001975	1.97532992187515e-11	7	0	0	597	12345
GO:0010470	regulation of gastrulation	1.00000000001975	1.97532992187515e-11	7	0	0	597	12345
GO:0070278	extracellular matrix constituent secretion	1.00000000001975	1.97532992187515e-11	7	0	0	597	12345
GO:0046671	negative regulation of retinal cell programmed cell death	1.00000000001975	1.97532992187515e-11	7	0	0	597	12345
GO:0015800	acidic amino acid transport	1.00000000001975	1.97532992187515e-11	7	0	0	597	12345
GO:1903317	regulation of protein maturation	1.00000000001975	1.97532992187515e-11	7	0	0	597	12345
GO:0001885	endothelial cell development	1.00000000001975	1.97532992187515e-11	7	0	0	597	12345
GO:0070475	rRNA base methylation	1.00000000001975	1.97532992187515e-11	7	0	0	597	12345
GO:0043633	polyadenylation-dependent RNA catabolic process	1.00000000001975	1.97532992187515e-11	7	0	0	597	12345
GO:0015936	coenzyme A metabolic process	1.00000000001975	1.97532992187515e-11	7	0	0	597	12345
GO:0070525	tRNA threonylcarbamoyladenosine metabolic process	1.00000000001975	1.97532992187515e-11	7	0	0	597	12345
GO:0071459	protein localization to chromosome, centromeric region	1.00000000001975	1.97532992187515e-11	7	0	0	597	12345
GO:0006267	pre-replicative complex assembly involved in nuclear cell cycle DNA replication	1.00000000001975	1.97532992187515e-11	7	0	0	597	12345
GO:0046085	adenosine metabolic process	1.00000000001975	1.97532992187515e-11	7	0	0	597	12345
GO:0048644	muscle organ morphogenesis	1.00000000001975	1.97532992187515e-11	7	0	0	597	12345
GO:0032367	intracellular cholesterol transport	1.00000000001975	1.97532992187515e-11	7	0	0	597	12345
GO:0046500	S-adenosylmethionine metabolic process	1.00000000001975	1.97532992187515e-11	7	0	0	597	12345
GO:0019359	nicotinamide nucleotide biosynthetic process	1.00000000001975	1.97532992187515e-11	7	0	0	597	12345
GO:0035721	intraciliary retrograde transport	1.00000000001975	1.97532992187515e-11	7	0	0	597	12345
GO:1904377	positive regulation of protein localization to cell periphery	1.00000000001975	1.97532992187515e-11	7	0	0	597	12345
GO:0006303	double-strand break repair via nonhomologous end joining	1.00000000001975	1.97532992187515e-11	7	0	0	597	12345
GO:0043634	polyadenylation-dependent ncRNA catabolic process	1.00000000001975	1.97532992187515e-11	7	0	0	597	12345
GO:0006272	leading strand elongation	1.00000000001975	1.97532992187515e-11	7	0	0	597	12345
GO:0051926	negative regulation of calcium ion transport	1.00000000001975	1.97532992187515e-11	7	0	0	597	12345
GO:0070898	RNA polymerase III preinitiation complex assembly	1.00000000001975	1.97532992187515e-11	7	0	0	597	12345
GO:0001952	regulation of cell-matrix adhesion	1.00000000001975	1.97532992187515e-11	7	0	0	597	12345
GO:0045313	rhabdomere membrane biogenesis	1.00000000001975	1.97532992187515e-11	7	0	0	597	12345
GO:0008215	spermine metabolic process	1.00000000001975	1.97532992187515e-11	7	0	0	597	12345
GO:0050884	neuromuscular process controlling posture	1.00000000001975	1.97532992187515e-11	7	0	0	597	12345
GO:0071329	cellular response to sucrose stimulus	1.00000000001975	1.97532992187515e-11	7	0	0	597	12345
GO:0006465	signal peptide processing	1.00000000001975	1.97532992187515e-11	7	0	0	597	12345
GO:0043507	positive regulation of JUN kinase activity	1.00000000001975	1.97532992187515e-11	7	0	0	597	12345
GO:0030382	sperm mitochondrion organization	1.00000000001975	1.97532992187515e-11	7	0	0	597	12345
GO:0048194	Golgi vesicle budding	1.00000000001975	1.97532992187515e-11	7	0	0	597	12345
GO:0001555	oocyte growth	1.00000000001975	1.97532992187515e-11	7	0	0	597	12345
GO:0006154	adenosine catabolic process	1.00000000001975	1.97532992187515e-11	7	0	0	597	12345
GO:0007503	fat body development	1.00000000001975	1.97532992187515e-11	7	0	0	597	12345
GO:0009147	pyrimidine nucleoside triphosphate metabolic process	1.00000000001975	1.97532992187515e-11	7	0	0	597	12345
GO:0097320	plasma membrane tubulation	1.00000000001975	1.97532992187515e-11	7	0	0	597	12345
GO:0070936	protein K48-linked ubiquitination	1.00000000001975	1.97532992187515e-11	7	0	0	597	12345
GO:0070131	positive regulation of mitochondrial translation	1.00000000001975	1.97532992187515e-11	7	0	0	597	12345
GO:0034501	protein localization to kinetochore	1.00000000001975	1.97532992187515e-11	7	0	0	597	12345
GO:0006265	DNA topological change	1.00000000001975	1.97532992187515e-11	7	0	0	597	12345
GO:0046513	ceramide biosynthetic process	1.00000000001975	1.97532992187515e-11	7	0	0	597	12345
GO:0015140	malate transmembrane transporter activity	1.00000000001975	1.97532992187515e-11	7	0	0	597	12345
GO:0090317	negative regulation of intracellular protein transport	1.00000000001975	1.97532992187515e-11	7	0	0	597	12345
GO:0051443	positive regulation of ubiquitin-protein transferase activity	1.00000000001975	1.97532992187515e-11	7	0	0	597	12345
GO:0072595	maintenance of protein localization in organelle	1.00000000001975	1.97532992187515e-11	7	0	0	597	12345
GO:0035825	homologous recombination	1.0000000000198	1.9798614503563e-11	35	0	0	597	12345
GO:0030716	oocyte fate determination	1.0000000000198	1.9798614503563e-11	35	0	0	597	12345
GO:0019395	fatty acid oxidation	1.0000000000198	1.9798614503563e-11	35	0	0	597	12345
GO:0034440	lipid oxidation	1.00000000001986	1.98626314859344e-11	36	0	0	597	12345
GO:0035268	protein mannosylation	1.00000000002014	2.01414829135257e-11	13	0	0	597	12345
GO:0016074	snoRNA metabolic process	1.00000000002014	2.01414829135257e-11	13	0	0	597	12345
GO:0043144	snoRNA processing	1.00000000002014	2.01414829135257e-11	13	0	0	597	12345
GO:0046693	sperm storage	1.00000000002014	2.01414829135257e-11	13	0	0	597	12345
GO:0032350	regulation of hormone metabolic process	1.00000000002014	2.01414829135257e-11	13	0	0	597	12345
GO:0071545	inositol phosphate catabolic process	1.00000000002014	2.01414829135257e-11	13	0	0	597	12345
GO:0071027	nuclear RNA surveillance	1.00000000002014	2.01414829135257e-11	13	0	0	597	12345
GO:1904950	negative regulation of establishment of protein localization	1.00000000002014	2.01414829135257e-11	13	0	0	597	12345
GO:0060964	regulation of gene silencing by miRNA	1.00000000002014	2.01414829135257e-11	13	0	0	597	12345
GO:0031062	positive regulation of histone methylation	1.00000000002014	2.01414829135257e-11	13	0	0	597	12345
GO:0046889	positive regulation of lipid biosynthetic process	1.00000000002014	2.01414829135257e-11	13	0	0	597	12345
GO:0006298	mismatch repair	1.00000000002014	2.01414829135257e-11	13	0	0	597	12345
GO:0042559	pteridine-containing compound biosynthetic process	1.00000000002014	2.01414829135257e-11	13	0	0	597	12345
GO:0050764	regulation of phagocytosis	1.00000000002014	2.01414829135257e-11	13	0	0	597	12345
GO:1904748	regulation of apoptotic process involved in development	1.00000000002014	2.01414829135257e-11	13	0	0	597	12345
GO:0032272	negative regulation of protein polymerization	1.00000000002014	2.01414829135257e-11	13	0	0	597	12345
GO:0051153	regulation of striated muscle cell differentiation	1.00000000002014	2.01414829135257e-11	13	0	0	597	12345
GO:0000463	maturation of LSU-rRNA from tricistronic rRNA transcript (SSU-rRNA, 5.8S rRNA, LSU-rRNA)	1.00000000002014	2.01414829135257e-11	13	0	0	597	12345
GO:0018991	oviposition	1.00000000002014	2.01414829135257e-11	13	0	0	597	12345
GO:0000916	actomyosin contractile ring contraction	1.00000000002014	2.01414829135257e-11	13	0	0	597	12345
GO:0004383	guanylate cyclase activity	1.00000000002014	2.01414829135257e-11	13	0	0	597	12345
GO:0046855	inositol phosphate dephosphorylation	1.00000000002014	2.01414829135257e-11	13	0	0	597	12345
GO:0001522	pseudouridine synthesis	1.00000000002014	2.01414829135257e-11	13	0	0	597	12345
GO:0010332	response to gamma radiation	1.00000000002014	2.01414829135257e-11	13	0	0	597	12345
GO:0006182	cGMP biosynthetic process	1.00000000002014	2.01414829135257e-11	13	0	0	597	12345
GO:0036213	contractile ring contraction	1.00000000002014	2.01414829135257e-11	13	0	0	597	12345
GO:0051224	negative regulation of protein transport	1.00000000002014	2.01414829135257e-11	13	0	0	597	12345
GO:0008063	Toll signaling pathway	1.00000000002014	2.01414829135257e-11	13	0	0	597	12345
GO:0008334	histone mRNA metabolic process	1.00000000002014	2.01414829135257e-11	13	0	0	597	12345
GO:0007412	axon target recognition	1.00000000002014	2.01414829135257e-11	13	0	0	597	12345
GO:0022408	negative regulation of cell-cell adhesion	1.00000000002014	2.01414829135257e-11	13	0	0	597	12345
GO:0045005	DNA-dependent DNA replication maintenance of fidelity	1.00000000002014	2.01414829135257e-11	13	0	0	597	12345
GO:0034331	cell junction maintenance	1.00000000002014	2.01414829135257e-11	13	0	0	597	12345
GO:0015918	sterol transport	1.00000000002014	2.01414829135257e-11	13	0	0	597	12345
GO:0032515	negative regulation of phosphoprotein phosphatase activity	1.00000000002014	2.01414829135257e-11	13	0	0	597	12345
GO:0006474	N-terminal protein amino acid acetylation	1.00000000002014	2.01414829135257e-11	13	0	0	597	12345
GO:0071322	cellular response to carbohydrate stimulus	1.00000000002014	2.01414829135257e-11	13	0	0	597	12345
GO:0045039	protein insertion into mitochondrial inner membrane	1.00000000002014	2.01414829135257e-11	13	0	0	597	12345
GO:0034502	protein localization to chromosome	1.00000000002014	2.01414829135257e-11	13	0	0	597	12345
GO:0007564	regulation of chitin-based cuticle tanning	1.00000000002014	2.01414829135257e-11	13	0	0	597	12345
GO:0046838	phosphorylated carbohydrate dephosphorylation	1.00000000002014	2.01414829135257e-11	13	0	0	597	12345
GO:0030866	cortical actin cytoskeleton organization	1.00000000002016	2.01634569241117e-11	55	0	0	597	12345
GO:0000725	recombinational repair	1.00000000002031	2.03094104117657e-11	60	0	0	597	12345
GO:0000724	double-strand break repair via homologous recombination	1.00000000002031	2.03094104117657e-11	60	0	0	597	12345
GO:0008320	protein transmembrane transporter activity	1.00000000002082	2.08201325157852e-11	15	0	0	597	12345
GO:0031114	regulation of microtubule depolymerization	1.00000000002082	2.08201325157852e-11	15	0	0	597	12345
GO:0061912	selective autophagy	1.00000000002082	2.08201325157852e-11	15	0	0	597	12345
GO:0006123	mitochondrial electron transport, cytochrome c to oxygen	1.00000000002082	2.08201325157852e-11	15	0	0	597	12345
GO:0002218	activation of innate immune response	1.00000000002082	2.08201325157852e-11	15	0	0	597	12345
GO:0046174	polyol catabolic process	1.00000000002082	2.08201325157852e-11	15	0	0	597	12345
GO:0002027	regulation of heart rate	1.00000000002082	2.08201325157852e-11	15	0	0	597	12345
GO:0042675	compound eye cone cell differentiation	1.00000000002082	2.08201325157852e-11	15	0	0	597	12345
GO:0009067	aspartate family amino acid biosynthetic process	1.00000000002082	2.08201325157852e-11	15	0	0	597	12345
GO:0007343	egg activation	1.00000000002082	2.08201325157852e-11	15	0	0	597	12345
GO:0048079	regulation of cuticle pigmentation	1.00000000002082	2.08201325157852e-11	15	0	0	597	12345
GO:0060147	regulation of posttranscriptional gene silencing	1.00000000002082	2.08201325157852e-11	15	0	0	597	12345
GO:0007270	neuron-neuron synaptic transmission	1.00000000002082	2.08201325157852e-11	15	0	0	597	12345
GO:0055072	iron ion homeostasis	1.00000000002082	2.08201325157852e-11	15	0	0	597	12345
GO:0044183	protein folding chaperone	1.00000000002082	2.08201325157852e-11	15	0	0	597	12345
GO:0071174	mitotic spindle checkpoint	1.00000000002082	2.08201325157852e-11	15	0	0	597	12345
GO:0051865	protein autoubiquitination	1.00000000002082	2.08201325157852e-11	15	0	0	597	12345
GO:0043001	Golgi to plasma membrane protein transport	1.00000000002082	2.08201325157852e-11	15	0	0	597	12345
GO:0051271	negative regulation of cellular component movement	1.00000000002082	2.08201325157852e-11	15	0	0	597	12345
GO:1901880	negative regulation of protein depolymerization	1.00000000002082	2.08201325157852e-11	15	0	0	597	12345
GO:0043242	negative regulation of protein complex disassembly	1.00000000002082	2.08201325157852e-11	15	0	0	597	12345
GO:0048800	antennal morphogenesis	1.00000000002082	2.08201325157852e-11	15	0	0	597	12345
GO:0031333	negative regulation of protein complex assembly	1.00000000002082	2.08201325157852e-11	15	0	0	597	12345
GO:0006271	DNA strand elongation involved in DNA replication	1.00000000002082	2.08201325157852e-11	15	0	0	597	12345
GO:0019646	aerobic electron transport chain	1.00000000002082	2.08201325157852e-11	15	0	0	597	12345
GO:0031145	anaphase-promoting complex-dependent catabolic process	1.00000000002082	2.08201325157852e-11	15	0	0	597	12345
GO:0007094	mitotic spindle assembly checkpoint	1.00000000002082	2.08201325157852e-11	15	0	0	597	12345
GO:0035196	production of miRNAs involved in gene silencing by miRNA	1.00000000002082	2.08201325157852e-11	15	0	0	597	12345
GO:0046112	nucleobase biosynthetic process	1.00000000002082	2.08201325157852e-11	15	0	0	597	12345
GO:0033617	mitochondrial respiratory chain complex IV assembly	1.00000000002082	2.08201325157852e-11	15	0	0	597	12345
GO:0002921	negative regulation of humoral immune response	1.00000000002082	2.08201325157852e-11	15	0	0	597	12345
GO:0022616	DNA strand elongation	1.00000000002082	2.08201325157852e-11	15	0	0	597	12345
GO:0044818	mitotic G2/M transition checkpoint	1.00000000002082	2.08201325157852e-11	15	0	0	597	12345
GO:0071173	spindle assembly checkpoint	1.00000000002082	2.08201325157852e-11	15	0	0	597	12345
GO:1900006	positive regulation of dendrite development	1.00000000002082	2.08201325157852e-11	15	0	0	597	12345
GO:0036296	response to increased oxygen levels	1.00000000002082	2.08201325157852e-11	15	0	0	597	12345
GO:0002764	immune response-regulating signaling pathway	1.00000000002082	2.08201325157852e-11	15	0	0	597	12345
GO:0016973	poly(A)+ mRNA export from nucleus	1.00000000002082	2.08201325157852e-11	15	0	0	597	12345
GO:0031577	spindle checkpoint	1.00000000002082	2.08201325157852e-11	15	0	0	597	12345
GO:0018401	peptidyl-proline hydroxylation to 4-hydroxy-L-proline	1.00000000002108	2.10835982031384e-11	27	0	0	597	12345
GO:1902904	negative regulation of supramolecular fiber organization	1.00000000002108	2.10835982031384e-11	27	0	0	597	12345
GO:0070972	protein localization to endoplasmic reticulum	1.00000000002108	2.10835982031384e-11	27	0	0	597	12345
GO:0019471	4-hydroxyproline metabolic process	1.00000000002108	2.10835982031384e-11	27	0	0	597	12345
GO:0030150	protein import into mitochondrial matrix	1.00000000002108	2.10835982031384e-11	27	0	0	597	12345
GO:0051085	chaperone cofactor-dependent protein refolding	1.00000000002108	2.10835982031384e-11	27	0	0	597	12345
GO:0051084	'de novo' posttranslational protein folding	1.00000000002108	2.10835982031384e-11	27	0	0	597	12345
GO:1903034	regulation of response to wounding	1.00000000002108	2.10835982031384e-11	27	0	0	597	12345
GO:2001056	positive regulation of cysteine-type endopeptidase activity	1.00000000002108	2.10835982031384e-11	27	0	0	597	12345
GO:0007469	antennal development	1.00000000002108	2.10835982031384e-11	27	0	0	597	12345
GO:1905269	positive regulation of chromatin organization	1.0000000000213	2.12987047794401e-11	49	0	0	597	12345
GO:0071806	protein transmembrane transport	1.0000000000213	2.12987047794401e-11	49	0	0	597	12345
GO:0006606	protein import into nucleus	1.0000000000213	2.12987047794401e-11	49	0	0	597	12345
GO:1901991	negative regulation of mitotic cell cycle phase transition	1.0000000000213	2.12987047794401e-11	49	0	0	597	12345
GO:0016321	female meiosis chromosome segregation	1.00000000002188	2.18770395544855e-11	37	0	0	597	12345
GO:0043648	dicarboxylic acid metabolic process	1.00000000002188	2.18770395544855e-11	37	0	0	597	12345
GO:1900426	positive regulation of defense response to bacterium	1.00000000002188	2.18770395544855e-11	37	0	0	597	12345
GO:0002805	regulation of antimicrobial peptide biosynthetic process	1.00000000002188	2.18770395544855e-11	37	0	0	597	12345
GO:0009141	nucleoside triphosphate metabolic process	1.00000000002188	2.18770395544855e-11	37	0	0	597	12345
GO:0009225	nucleotide-sugar metabolic process	1.00000000002217	2.21652839076945e-11	23	0	0	597	12345
GO:0030497	fatty acid elongation	1.00000000002217	2.21652839076945e-11	23	0	0	597	12345
GO:0006029	proteoglycan metabolic process	1.00000000002217	2.21652839076945e-11	23	0	0	597	12345
GO:0035002	liquid clearance, open tracheal system	1.00000000002217	2.21652839076945e-11	23	0	0	597	12345
GO:1902475	L-alpha-amino acid transmembrane transport	1.00000000002217	2.21652839076945e-11	23	0	0	597	12345
GO:0003899	DNA-directed 5'-3' RNA polymerase activity	1.00000000002217	2.21652839076945e-11	23	0	0	597	12345
GO:0090306	spindle assembly involved in meiosis	1.00000000002217	2.21652839076945e-11	23	0	0	597	12345
GO:0003383	apical constriction	1.00000000002217	2.21652839076945e-11	23	0	0	597	12345
GO:0051491	positive regulation of filopodium assembly	1.00000000002217	2.21652839076945e-11	23	0	0	597	12345
GO:0006402	mRNA catabolic process	1.00000000002269	2.26858462576709e-11	68	0	0	597	12345
GO:0007162	negative regulation of cell adhesion	1.00000000002369	2.36903321705899e-11	16	0	0	597	12345
GO:0071229	cellular response to acid chemical	1.00000000002369	2.36903321705899e-11	16	0	0	597	12345
GO:0006919	activation of cysteine-type endopeptidase activity involved in apoptotic process	1.00000000002369	2.36903321705899e-11	16	0	0	597	12345
GO:0001056	RNA polymerase III activity	1.00000000002369	2.36903321705899e-11	16	0	0	597	12345
GO:0002253	activation of immune response	1.00000000002369	2.36903321705899e-11	16	0	0	597	12345
GO:0035435	phosphate ion transmembrane transport	1.00000000002369	2.36903321705899e-11	16	0	0	597	12345
GO:0009794	regulation of mitotic cell cycle, embryonic	1.00000000002369	2.36903321705899e-11	16	0	0	597	12345
GO:0015116	sulfate transmembrane transporter activity	1.00000000002369	2.36903321705899e-11	16	0	0	597	12345
GO:0071479	cellular response to ionizing radiation	1.00000000002369	2.36903321705899e-11	16	0	0	597	12345
GO:0032981	mitochondrial respiratory chain complex I assembly	1.00000000002369	2.36903321705899e-11	16	0	0	597	12345
GO:0030713	ovarian follicle cell stalk formation	1.00000000002369	2.36903321705899e-11	16	0	0	597	12345
GO:0036297	interstrand cross-link repair	1.00000000002369	2.36903321705899e-11	16	0	0	597	12345
GO:0040013	negative regulation of locomotion	1.00000000002369	2.36903321705899e-11	16	0	0	597	12345
GO:0000076	DNA replication checkpoint	1.00000000002369	2.36903321705899e-11	16	0	0	597	12345
GO:0008272	sulfate transport	1.00000000002369	2.36903321705899e-11	16	0	0	597	12345
GO:0010257	NADH dehydrogenase complex assembly	1.00000000002369	2.36903321705899e-11	16	0	0	597	12345
GO:0033048	negative regulation of mitotic sister chromatid segregation	1.00000000002369	2.36903321705899e-11	16	0	0	597	12345
GO:0008154	actin polymerization or depolymerization	1.00000000002369	2.36903321705899e-11	16	0	0	597	12345
GO:0002183	cytoplasmic translational initiation	1.00000000002369	2.36903321705899e-11	16	0	0	597	12345
GO:0008299	isoprenoid biosynthetic process	1.00000000002369	2.36903321705899e-11	16	0	0	597	12345
GO:0019915	lipid storage	1.00000000002369	2.36903321705899e-11	16	0	0	597	12345
GO:0007160	cell-matrix adhesion	1.00000000002369	2.36903321705899e-11	16	0	0	597	12345
GO:1902358	sulfate transmembrane transport	1.00000000002369	2.36903321705899e-11	16	0	0	597	12345
GO:0014074	response to purine-containing compound	1.00000000002369	2.36903321705899e-11	16	0	0	597	12345
GO:2000816	negative regulation of mitotic sister chromatid separation	1.00000000002369	2.36903321705899e-11	16	0	0	597	12345
GO:0045841	negative regulation of mitotic metaphase/anaphase transition	1.00000000002369	2.36903321705899e-11	16	0	0	597	12345
GO:0005319	lipid transporter activity	1.00000000002369	2.36903321705899e-11	16	0	0	597	12345
GO:0051568	histone H3-K4 methylation	1.00000000002424	2.42423255464641e-11	26	0	0	597	12345
GO:0000959	mitochondrial RNA metabolic process	1.00000000002424	2.42423255464641e-11	26	0	0	597	12345
GO:0017004	cytochrome complex assembly	1.00000000002424	2.42423255464641e-11	26	0	0	597	12345
GO:0000154	rRNA modification	1.00000000002424	2.42423255464641e-11	26	0	0	597	12345
GO:0016203	muscle attachment	1.00000000002441	2.44092442966415e-11	41	0	0	597	12345
GO:0070585	protein localization to mitochondrion	1.00000000002497	2.4966352297802e-11	61	0	0	597	12345
GO:0072655	establishment of protein localization to mitochondrion	1.00000000002497	2.4966352297802e-11	61	0	0	597	12345
GO:0006626	protein targeting to mitochondrion	1.00000000002497	2.4966352297802e-11	61	0	0	597	12345
GO:0009206	purine ribonucleoside triphosphate biosynthetic process	1.00000000002556	2.55610777986397e-11	29	0	0	597	12345
GO:0072527	pyrimidine-containing compound metabolic process	1.00000000002556	2.55610777986397e-11	29	0	0	597	12345
GO:0042147	retrograde transport, endosome to Golgi	1.00000000002556	2.55610777986397e-11	29	0	0	597	12345
GO:0043244	regulation of protein complex disassembly	1.00000000002556	2.55610777986397e-11	29	0	0	597	12345
GO:0000045	autophagosome assembly	1.00000000002556	2.55610777986397e-11	29	0	0	597	12345
GO:0009145	purine nucleoside triphosphate biosynthetic process	1.00000000002556	2.55610777986397e-11	29	0	0	597	12345
GO:0009205	purine ribonucleoside triphosphate metabolic process	1.00000000002556	2.55610777986397e-11	29	0	0	597	12345
GO:0010212	response to ionizing radiation	1.00000000002556	2.55610777986397e-11	29	0	0	597	12345
GO:0006289	nucleotide-excision repair	1.00000000002556	2.55610777986397e-11	29	0	0	597	12345
GO:0042045	epithelial fluid transport	1.00000000002557	2.55661678871177e-11	28	0	0	597	12345
GO:0044837	actomyosin contractile ring organization	1.00000000002557	2.55661678871177e-11	28	0	0	597	12345
GO:0019511	peptidyl-proline hydroxylation	1.00000000002557	2.55661678871177e-11	28	0	0	597	12345
GO:0019731	antibacterial humoral response	1.00000000002557	2.55661678871177e-11	28	0	0	597	12345
GO:0007294	germarium-derived oocyte fate determination	1.00000000002557	2.55661678871177e-11	28	0	0	597	12345
GO:0120034	positive regulation of plasma membrane bounded cell projection assembly	1.00000000002557	2.55661678871177e-11	28	0	0	597	12345
GO:0070633	transepithelial transport	1.00000000002557	2.55661678871177e-11	28	0	0	597	12345
GO:0051098	regulation of binding	1.00000000002557	2.55661678871177e-11	28	0	0	597	12345
GO:0061077	chaperone-mediated protein folding	1.00000000002606	2.60559116524055e-11	45	0	0	597	12345
GO:0042273	ribosomal large subunit biogenesis	1.00000000002657	2.65661955568266e-11	54	0	0	597	12345
GO:0031349	positive regulation of defense response	1.00000000002673	2.67346804051255e-11	86	0	0	597	12345
GO:0030322	stabilization of membrane potential	1.0000000000269	2.68979644514963e-11	14	0	0	597	12345
GO:0050905	neuromuscular process	1.0000000000269	2.68979644514963e-11	14	0	0	597	12345
GO:0046129	purine ribonucleoside biosynthetic process	1.0000000000269	2.68979644514963e-11	14	0	0	597	12345
GO:0071218	cellular response to misfolded protein	1.0000000000269	2.68979644514963e-11	14	0	0	597	12345
GO:0006614	SRP-dependent cotranslational protein targeting to membrane	1.0000000000269	2.68979644514963e-11	14	0	0	597	12345
GO:1901659	glycosyl compound biosynthetic process	1.0000000000269	2.68979644514963e-11	14	0	0	597	12345
GO:0061041	regulation of wound healing	1.0000000000269	2.68979644514963e-11	14	0	0	597	12345
GO:0009164	nucleoside catabolic process	1.0000000000269	2.68979644514963e-11	14	0	0	597	12345
GO:0042454	ribonucleoside catabolic process	1.0000000000269	2.68979644514963e-11	14	0	0	597	12345
GO:0030237	female sex determination	1.0000000000269	2.68979644514963e-11	14	0	0	597	12345
GO:0051123	RNA polymerase II preinitiation complex assembly	1.0000000000269	2.68979644514963e-11	14	0	0	597	12345
GO:0006998	nuclear envelope organization	1.0000000000269	2.68979644514963e-11	14	0	0	597	12345
GO:0042455	ribonucleoside biosynthetic process	1.0000000000269	2.68979644514963e-11	14	0	0	597	12345
GO:0007056	spindle assembly involved in female meiosis	1.0000000000269	2.68979644514963e-11	14	0	0	597	12345
GO:0051204	protein insertion into mitochondrial membrane	1.0000000000269	2.68979644514963e-11	14	0	0	597	12345
GO:0042219	cellular modified amino acid catabolic process	1.0000000000269	2.68979644514963e-11	14	0	0	597	12345
GO:0021551	central nervous system morphogenesis	1.0000000000269	2.68979644514963e-11	14	0	0	597	12345
GO:1905475	regulation of protein localization to membrane	1.0000000000269	2.68979644514963e-11	14	0	0	597	12345
GO:1900150	regulation of defense response to fungus	1.0000000000269	2.68979644514963e-11	14	0	0	597	12345
GO:0055034	Bolwig's organ development	1.0000000000269	2.68979644514963e-11	14	0	0	597	12345
GO:0071025	RNA surveillance	1.0000000000269	2.68979644514963e-11	14	0	0	597	12345
GO:0009163	nucleoside biosynthetic process	1.0000000000269	2.68979644514963e-11	14	0	0	597	12345
GO:0051147	regulation of muscle cell differentiation	1.0000000000269	2.68979644514963e-11	14	0	0	597	12345
GO:0001746	Bolwig's organ morphogenesis	1.0000000000269	2.68979644514963e-11	14	0	0	597	12345
GO:0045010	actin nucleation	1.0000000000269	2.68979644514963e-11	14	0	0	597	12345
GO:0035308	negative regulation of protein dephosphorylation	1.0000000000269	2.68979644514963e-11	14	0	0	597	12345
GO:2000765	regulation of cytoplasmic translation	1.0000000000269	2.68979644514963e-11	14	0	0	597	12345
GO:0051788	response to misfolded protein	1.0000000000269	2.68979644514963e-11	14	0	0	597	12345
GO:1904262	negative regulation of TORC1 signaling	1.0000000000269	2.68979644514963e-11	14	0	0	597	12345
GO:0043695	detection of pheromone	1.0000000000269	2.68979644514963e-11	14	0	0	597	12345
GO:0090151	establishment of protein localization to mitochondrial membrane	1.0000000000269	2.68979644514963e-11	14	0	0	597	12345
GO:0006613	cotranslational protein targeting to membrane	1.0000000000269	2.68979644514963e-11	14	0	0	597	12345
GO:0035289	posterior head segmentation	1.0000000000269	2.68979644514963e-11	14	0	0	597	12345
GO:0008168	methyltransferase activity	1.0000000000269	2.68979644514963e-11	14	0	0	597	12345
GO:0015696	ammonium transport	1.0000000000269	2.68979644514963e-11	14	0	0	597	12345
GO:0008333	endosome to lysosome transport	1.0000000000269	2.68979644514963e-11	14	0	0	597	12345
GO:0055093	response to hyperoxia	1.0000000000269	2.68979644514963e-11	14	0	0	597	12345
GO:0034656	nucleobase-containing small molecule catabolic process	1.0000000000269	2.68979644514963e-11	14	0	0	597	12345
GO:0008630	intrinsic apoptotic signaling pathway in response to DNA damage	1.0000000000269	2.68979644514963e-11	14	0	0	597	12345
GO:0046533	negative regulation of photoreceptor cell differentiation	1.0000000000269	2.68979644514963e-11	14	0	0	597	12345
GO:0034661	ncRNA catabolic process	1.0000000000269	2.68979644514963e-11	14	0	0	597	12345
GO:0070988	demethylation	1.0000000000269	2.68979644514963e-11	14	0	0	597	12345
GO:0007562	eclosion	1.0000000000269	2.68979644514963e-11	14	0	0	597	12345
GO:0010847	regulation of chromatin assembly	1.0000000000269	2.68979644514963e-11	14	0	0	597	12345
GO:1902807	negative regulation of cell cycle G1/S phase transition	1.0000000000269	2.68979644514963e-11	14	0	0	597	12345
GO:0050982	detection of mechanical stimulus	1.0000000000269	2.68979644514963e-11	14	0	0	597	12345
GO:0043094	cellular metabolic compound salvage	1.0000000000269	2.68979644514963e-11	14	0	0	597	12345
GO:0046664	dorsal closure, amnioserosa morphology change	1.0000000000269	2.68979644514963e-11	14	0	0	597	12345
GO:2000134	negative regulation of G1/S transition of mitotic cell cycle	1.0000000000269	2.68979644514963e-11	14	0	0	597	12345
GO:0030234	enzyme regulator activity	1.0000000000269	2.68979644514963e-11	14	0	0	597	12345
GO:0042451	purine nucleoside biosynthetic process	1.0000000000269	2.68979644514963e-11	14	0	0	597	12345
GO:0006536	glutamate metabolic process	1.0000000000269	2.68979644514963e-11	14	0	0	597	12345
GO:0043200	response to amino acid	1.0000000000269	2.68979644514963e-11	14	0	0	597	12345
GO:2000144	positive regulation of DNA-templated transcription, initiation	1.0000000000269	2.68979644514963e-11	14	0	0	597	12345
GO:0060261	positive regulation of transcription initiation from RNA polymerase II promoter	1.0000000000269	2.68979644514963e-11	14	0	0	597	12345
GO:0045833	negative regulation of lipid metabolic process	1.0000000000269	2.68979644514963e-11	14	0	0	597	12345
GO:0051261	protein depolymerization	1.0000000000269	2.68979644514963e-11	14	0	0	597	12345
GO:0006099	tricarboxylic acid cycle	1.00000000002703	2.70282356088478e-11	39	0	0	597	12345
GO:0051489	regulation of filopodium assembly	1.00000000002821	2.82080995546594e-11	33	0	0	597	12345
GO:0042331	phototaxis	1.00000000002821	2.82080995546594e-11	33	0	0	597	12345
GO:0002808	regulation of antibacterial peptide biosynthetic process	1.00000000002821	2.82080995546594e-11	33	0	0	597	12345
GO:0044786	cell cycle DNA replication	1.00000000002821	2.82080995546594e-11	33	0	0	597	12345
GO:0009453	energy taxis	1.00000000002821	2.82080995546594e-11	33	0	0	597	12345
GO:0002786	regulation of antibacterial peptide production	1.00000000002821	2.82080995546594e-11	33	0	0	597	12345
GO:0030706	germarium-derived oocyte differentiation	1.00000000002821	2.82080995546594e-11	33	0	0	597	12345
GO:0042136	neurotransmitter biosynthetic process	1.00000000002974	2.9741214169827e-11	18	0	0	597	12345
GO:0000387	spliceosomal snRNP assembly	1.00000000002974	2.9741214169827e-11	18	0	0	597	12345
GO:0051205	protein insertion into membrane	1.00000000002974	2.9741214169827e-11	18	0	0	597	12345
GO:0046669	regulation of compound eye retinal cell programmed cell death	1.00000000002974	2.9741214169827e-11	18	0	0	597	12345
GO:0006517	protein deglycosylation	1.00000000002974	2.9741214169827e-11	18	0	0	597	12345
GO:0051101	regulation of DNA binding	1.00000000002974	2.9741214169827e-11	18	0	0	597	12345
GO:0042023	DNA endoreduplication	1.00000000002974	2.9741214169827e-11	18	0	0	597	12345
GO:0031365	N-terminal protein amino acid modification	1.00000000002974	2.9741214169827e-11	18	0	0	597	12345
GO:0008535	respiratory chain complex IV assembly	1.00000000002974	2.9741214169827e-11	18	0	0	597	12345
GO:0001672	regulation of chromatin assembly or disassembly	1.00000000002974	2.9741214169827e-11	18	0	0	597	12345
GO:0048132	female germ-line stem cell asymmetric division	1.00000000002974	2.9741214169827e-11	18	0	0	597	12345
GO:0035336	long-chain fatty-acyl-CoA metabolic process	1.00000000002974	2.9741214169827e-11	18	0	0	597	12345
GO:0052652	cyclic purine nucleotide metabolic process	1.00000000002974	2.9741214169827e-11	18	0	0	597	12345
GO:0009156	ribonucleoside monophosphate biosynthetic process	1.00000000002974	2.9741214169827e-11	18	0	0	597	12345
GO:0030201	heparan sulfate proteoglycan metabolic process	1.00000000002974	2.9741214169827e-11	18	0	0	597	12345
GO:0000912	assembly of actomyosin apparatus involved in cytokinesis	1.00000000002974	2.9741214169827e-11	18	0	0	597	12345
GO:0007032	endosome organization	1.00000000002974	2.9741214169827e-11	18	0	0	597	12345
GO:0042398	cellular modified amino acid biosynthetic process	1.00000000002974	2.9741214169827e-11	18	0	0	597	12345
GO:0045167	asymmetric protein localization involved in cell fate determination	1.00000000002974	2.9741214169827e-11	18	0	0	597	12345
GO:0007307	eggshell chorion gene amplification	1.0000000000302	3.02008672904093e-11	21	0	0	597	12345
GO:0030536	larval feeding behavior	1.0000000000302	3.02008672904093e-11	21	0	0	597	12345
GO:0045292	mRNA cis splicing, via spliceosome	1.0000000000302	3.02008672904093e-11	21	0	0	597	12345
GO:0045047	protein targeting to ER	1.0000000000302	3.02008672904093e-11	21	0	0	597	12345
GO:0000288	nuclear-transcribed mRNA catabolic process, deadenylation-dependent decay	1.0000000000302	3.02008672904093e-11	21	0	0	597	12345
GO:1901879	regulation of protein depolymerization	1.0000000000302	3.02008672904093e-11	21	0	0	597	12345
GO:0016226	iron-sulfur cluster assembly	1.0000000000302	3.02008672904093e-11	21	0	0	597	12345
GO:0000184	nuclear-transcribed mRNA catabolic process, nonsense-mediated decay	1.0000000000302	3.02008672904093e-11	21	0	0	597	12345
GO:0031163	metallo-sulfur cluster assembly	1.0000000000302	3.02008672904093e-11	21	0	0	597	12345
GO:0007031	peroxisome organization	1.0000000000302	3.02008672904093e-11	21	0	0	597	12345
GO:0009124	nucleoside monophosphate biosynthetic process	1.0000000000302	3.02008672904093e-11	21	0	0	597	12345
GO:0032388	positive regulation of intracellular transport	1.0000000000302	3.02008672904093e-11	21	0	0	597	12345
GO:0007110	meiosis I cytokinesis	1.0000000000302	3.02008672904093e-11	21	0	0	597	12345
GO:0051053	negative regulation of DNA metabolic process	1.0000000000302	3.02008672904093e-11	21	0	0	597	12345
GO:0033627	cell adhesion mediated by integrin	1.0000000000302	3.02008672904093e-11	21	0	0	597	12345
GO:0042558	pteridine-containing compound metabolic process	1.0000000000302	3.02008672904093e-11	21	0	0	597	12345
GO:0003714	transcription corepressor activity	1.00000000003031	3.03054582682175e-11	40	0	0	597	12345
GO:0006418	tRNA aminoacylation for protein translation	1.00000000003031	3.03054582682175e-11	40	0	0	597	12345
GO:0044743	protein transmembrane import into intracellular organelle	1.00000000003031	3.03054582682175e-11	40	0	0	597	12345
GO:0071897	DNA biosynthetic process	1.00000000003031	3.03054582682175e-11	40	0	0	597	12345
GO:0000956	nuclear-transcribed mRNA catabolic process	1.00000000003091	3.09130774887426e-11	58	0	0	597	12345
GO:0006401	RNA catabolic process	1.00000000003119	3.11941172517133e-11	81	0	0	597	12345
GO:0006221	pyrimidine nucleotide biosynthetic process	1.00000000003123	3.12258460355781e-11	17	0	0	597	12345
GO:0007111	meiosis II cytokinesis	1.00000000003123	3.12258460355781e-11	17	0	0	597	12345
GO:0010166	wax metabolic process	1.00000000003123	3.12258460355781e-11	17	0	0	597	12345
GO:0042074	cell migration involved in gastrulation	1.00000000003123	3.12258460355781e-11	17	0	0	597	12345
GO:0031398	positive regulation of protein ubiquitination	1.00000000003123	3.12258460355781e-11	17	0	0	597	12345
GO:0043112	receptor metabolic process	1.00000000003123	3.12258460355781e-11	17	0	0	597	12345
GO:0045910	negative regulation of DNA recombination	1.00000000003123	3.12258460355781e-11	17	0	0	597	12345
GO:0010591	regulation of lamellipodium assembly	1.00000000003123	3.12258460355781e-11	17	0	0	597	12345
GO:0015012	heparan sulfate proteoglycan biosynthetic process	1.00000000003123	3.12258460355781e-11	17	0	0	597	12345
GO:0007538	primary sex determination	1.00000000003123	3.12258460355781e-11	17	0	0	597	12345
GO:0006220	pyrimidine nucleotide metabolic process	1.00000000003123	3.12258460355781e-11	17	0	0	597	12345
GO:0008594	photoreceptor cell morphogenesis	1.00000000003123	3.12258460355781e-11	17	0	0	597	12345
GO:0006491	N-glycan processing	1.00000000003123	3.12258460355781e-11	17	0	0	597	12345
GO:0006817	phosphate ion transport	1.00000000003123	3.12258460355781e-11	17	0	0	597	12345
GO:0007629	flight behavior	1.00000000003123	3.12258460355781e-11	17	0	0	597	12345
GO:0007527	adult somatic muscle development	1.00000000003123	3.12258460355781e-11	17	0	0	597	12345
GO:0006936	muscle contraction	1.00000000003123	3.12258460355781e-11	17	0	0	597	12345
GO:0010025	wax biosynthetic process	1.00000000003123	3.12258460355781e-11	17	0	0	597	12345
GO:0035186	syncytial blastoderm mitotic cell cycle	1.00000000003123	3.12258460355781e-11	17	0	0	597	12345
GO:0016251	RNA polymerase II general transcription initiation factor activity	1.00000000003123	3.12258460355781e-11	17	0	0	597	12345
GO:0009065	glutamine family amino acid catabolic process	1.00000000003123	3.12258460355781e-11	17	0	0	597	12345
GO:0000915	actomyosin contractile ring assembly	1.00000000003123	3.12258460355781e-11	17	0	0	597	12345
GO:0033260	nuclear DNA replication	1.00000000003123	3.12258460355781e-11	17	0	0	597	12345
GO:0006450	regulation of translational fidelity	1.00000000003123	3.12258460355781e-11	17	0	0	597	12345
GO:1902743	regulation of lamellipodium organization	1.00000000003123	3.12258460355781e-11	17	0	0	597	12345
GO:0034605	cellular response to heat	1.00000000003348	3.34828112604098e-11	43	0	0	597	12345
GO:0043038	amino acid activation	1.00000000003348	3.34828112604098e-11	43	0	0	597	12345
GO:0045089	positive regulation of innate immune response	1.00000000003657	3.65709859463604e-11	53	0	0	597	12345
GO:0002803	positive regulation of antibacterial peptide production	1.00000000003725	3.72536504456645e-11	30	0	0	597	12345
GO:0016791	phosphatase activity	1.00000000003725	3.72536504456645e-11	30	0	0	597	12345
GO:0006963	positive regulation of antibacterial peptide biosynthetic process	1.00000000003725	3.72536504456645e-11	30	0	0	597	12345
GO:0009144	purine nucleoside triphosphate metabolic process	1.00000000003725	3.72536504456645e-11	30	0	0	597	12345
GO:0043966	histone H3 acetylation	1.00000000003725	3.72536504456645e-11	30	0	0	597	12345
GO:0006260	DNA replication	1.00000000003804	3.8039757086598e-11	87	0	0	597	12345
GO:0018126	protein hydroxylation	1.00000000004024	4.02409767170605e-11	32	0	0	597	12345
GO:0042026	protein refolding	1.00000000004024	4.02409767170605e-11	32	0	0	597	12345
GO:0006383	transcription by RNA polymerase III	1.00000000004024	4.02409767170605e-11	32	0	0	597	12345
GO:0006458	'de novo' protein folding	1.00000000004024	4.02409767170605e-11	32	0	0	597	12345
GO:0017038	protein import	1.0000000000427	4.26992795155728e-11	91	0	0	597	12345
GO:0006302	double-strand break repair	1.0000000000427	4.26992795155728e-11	91	0	0	597	12345
GO:0006310	DNA recombination	1.00000000004425	4.42508469083534e-11	93	0	0	597	12345
GO:0043280	positive regulation of cysteine-type endopeptidase activity involved in apoptotic process	1.00000000004533	4.53259497009279e-11	25	0	0	597	12345
GO:0032509	endosome transport via multivesicular body sorting pathway	1.00000000004533	4.53259497009279e-11	25	0	0	597	12345
GO:0007288	sperm axoneme assembly	1.00000000004533	4.53259497009279e-11	25	0	0	597	12345
GO:0071985	multivesicular body sorting pathway	1.00000000004533	4.53259497009279e-11	25	0	0	597	12345
GO:0070252	actin-mediated cell contraction	1.00000000004533	4.53259497009279e-11	25	0	0	597	12345
GO:0004721	phosphoprotein phosphatase activity	1.00000000004533	4.53259497009279e-11	25	0	0	597	12345
GO:0015807	L-amino acid transport	1.00000000004533	4.53259497009279e-11	25	0	0	597	12345
GO:0006754	ATP biosynthetic process	1.00000000004533	4.53259497009279e-11	25	0	0	597	12345
GO:0046890	regulation of lipid biosynthetic process	1.00000000004533	4.53259497009279e-11	25	0	0	597	12345
GO:0006893	Golgi to plasma membrane transport	1.00000000004533	4.53259497009279e-11	25	0	0	597	12345
GO:0033108	mitochondrial respiratory chain complex assembly	1.00000000005252	5.25169684368539e-11	44	0	0	597	12345
GO:0120032	regulation of plasma membrane bounded cell projection assembly	1.00000000005252	5.25169684368539e-11	44	0	0	597	12345
GO:0060491	regulation of cell projection assembly	1.00000000005252	5.25169684368539e-11	44	0	0	597	12345
GO:0006261	DNA-dependent DNA replication	1.00000000006632	6.63231092441419e-11	77	0	0	597	12345
