## Supplementary material for "A single DPE core promoter motif contributes to *in vivo* transcriptional regulation and affects cardiac function": SupFile2: cellular_component.txt

TermID	Term	Enrichment	logP	Genes in Term	Target Genes in Term	Fraction of Targets in Term	Total Target Genes	Total Genes	Entrez Gene IDs	Gene Symbols
GO:0005886	plasma membrane	1.06048354385029e-09	-20.6645408593942	1265	103	0.191449814126394	538	11940	40090,41760,41473,43469,44861,39981,43841,246420,32930,2768688,31290,39293,42707,33953,39458,53563,43428,43678,32609,43105,38863,45973,41549,37040,36329,31221,33659,34587,44851,43690,40866,31184,40792,2768718,33962,32610,35425,32780,32089,44126,31659,3355013,35524,39106,36848,44039,31716,42327,38337,42854,42086,41381,40515,43838,5740816,32078,34557,41007,33062,48311,32290,35915,43770,2768910,34348,31234,33218,43127,37386,31538,31646,38407,43654,26067049,26067051,37800,38021,38296,43350,34688,35516,318013,33275,32425,44448,50320,34048,38785,38284,42473,43028,35071,32821,43275,31211,32572,33547,40181,39572,31107,39062,37328,39900	fz2,Pde6,dpr15,Ptp99A,sdt,Cln3,unc-13,CG30054,kek5,CCAP-R,rst,Mob2,klg,nrv2,CG10960,gukh,Pkc98E,CG11318,CG9981,LpR2,Ank2,fs(1)N,Octbeta2R,olf186-F,Cam,Raf,ine,Vha100-5,raw,chp,CG14606,D2hgdh,Dmtn,qvr,Nlg2,CG4301,step,Sh,Sk1,AstA-R1,fz4,Gprk1,Src42A,path,Syn2,Pak,sws,Dys,Fife,Syx1A,beat-IIa,dpr5,nrm,mGluR,DIP-delta,dsh,Ca-beta,Or85b,shakB,Pkc53E,Syt12,CNT1,Ank,CG33310,CG4839,Pdfr,ex,Tsp96F,shg,CG5921,Inx2,ZnT63C,cindr,DIP-lambda,Pzl,kcc,p130CAS,MsR2,mino,kek1,Or42b,Or65c,GluRIIC,Flo2,scrib,dpr12,CG13794,melt,ACXD,KaiR1D,CG13654,CadN2,Tsf1,Ser,CG3078,dpr18,CG3285,CG14182,nuf,Nmdar2,PGRP-LA,Hil,Exn
GO:0071944	cell periphery	5.78048072190926e-09	-18.9687789878401	1409	109	0.202602230483271	538	11940	33659,36329,31221,39399,37040,41549,45973,32609,38863,43105,53563,43678,43428,33953,39458,42707,31987,39293,31290,32930,2768688,246420,39981,43841,41473,43469,44861,41760,34263,40090,41381,42854,42086,38337,31716,42327,44039,35524,39106,36848,3355013,44126,31659,32089,32610,32780,35425,33962,36810,2768718,40792,44851,34587,31184,40866,43690,26067049,26067051,37800,43654,31538,38407,31646,33218,43127,37386,31234,2768910,34348,35915,49070,43770,32290,48311,31111,33062,32078,34557,41007,5740816,43838,40515,37328,39062,39900,39572,31107,40181,32572,31211,33547,43275,32821,43028,35071,42473,38785,38284,34048,44448,50320,32425,33275,318013,43350,34688,35516,38296,38021	ine,Cam,Raf,app,olf186-F,Octbeta2R,fs(1)N,CG9981,Ank2,LpR2,gukh,CG11318,Pkc98E,nrv2,CG10960,klg,spri,Mob2,rst,kek5,CCAP-R,CG30054,Cln3,unc-13,dpr15,Ptp99A,sdt,Pde6,numb,fz2,dpr5,Syx1A,beat-IIa,Fife,sws,Dys,Pak,Src42A,path,Syn2,Gprk1,AstA-R1,fz4,Sk1,CG4301,Sh,step,Nlg2,Khc,qvr,Dmtn,raw,Vha100-5,D2hgdh,CG14606,chp,DIP-lambda,Pzl,kcc,cindr,CG5921,ZnT63C,Inx2,ex,Tsp96F,shg,Pdfr,CG33310,CG4839,CNT1,Mbs,Ank,Syt12,Pkc53E,Mur2B,shakB,dsh,Ca-beta,Or85b,DIP-delta,mGluR,nrm,Hil,PGRP-LA,Exn,nuf,Nmdar2,CG14182,dpr18,CG3078,CG3285,Ser,Tsf1,CG13654,CadN2,KaiR1D,melt,ACXD,CG13794,scrib,dpr12,Flo2,GluRIIC,Or65c,mino,kek1,Or42b,MsR2,p130CAS
GO:0044459	plasma membrane part	1.28073339736703e-07	-15.8706627704165	820	70	0.130111524163569	538	11940	41473,44861,41760,40090,246420,39981,43841,32930,2768688,31290,42707,33953,39458,38863,53563,43678,37040,41549,45973,33659,40866,31184,43690,33962,2768718,35425,32780,44126,35524,36848,42327,44039,42854,42086,38337,41381,43838,34557,41007,5740816,35915,31234,2768910,31646,38407,33218,37386,26067049,37800,43654,34688,35516,38296,50320,44448,32425,318013,33275,38284,42473,43275,35071,40181,32572,33547,39062,37328,39900,39572,31107	dpr15,sdt,Pde6,fz2,CG30054,Cln3,unc-13,kek5,CCAP-R,rst,klg,nrv2,CG10960,Ank2,gukh,CG11318,olf186-F,Octbeta2R,fs(1)N,ine,CG14606,D2hgdh,chp,Nlg2,qvr,step,Sh,AstA-R1,Src42A,Syn2,Dys,Pak,Syx1A,beat-IIa,Fife,dpr5,mGluR,Ca-beta,Or85b,DIP-delta,CNT1,Pdfr,CG33310,Inx2,ZnT63C,ex,shg,DIP-lambda,kcc,cindr,kek1,Or42b,MsR2,dpr12,scrib,Flo2,Or65c,GluRIIC,ACXD,KaiR1D,Ser,CadN2,CG14182,dpr18,CG3285,PGRP-LA,Hil,Exn,nuf,Nmdar2
GO:0016020	membrane	2.53998054402523e-06	-12.8833541367958	2722	168	0.312267657992565	538	11940	38284,38785,44448,50320,32425,43350,33760,2768714,39572,43772,37328,33547,31211,40181,35131,32821,43275,32098,37118,31612,35008,34557,32078,43838,34648,33141,37800,26067049,33218,43127,31646,31538,34348,5740185,35520,31234,3355108,32290,5740746,31659,32780,32610,37165,32089,43005,37009,40866,31184,41381,35685,40327,36168,42257,42086,8673970,44039,59223,32067,36695,39106,36577,42707,31866,64877,2768688,39981,246420,41760,44861,44006,41473,36329,26067050,317928,33659,41549,32764,42583,43105,38863,32609,39458,41388,34048,317977,33275,318013,38296,34688,35516,38021,31107,39062,39900,3771968,32572,35071,117499,43028,44819,31239,42473,31235,48311,33062,5740816,41007,40515,40067,3355139,43654,26067051,37386,38106,38407,31614,2768910,35480,10178905,3355155,43770,35915,246408,326160,44126,326230,3772159,3355013,35425,33369,2768718,40792,33962,43690,44851,34587,34835,33961,32975,38337,33844,42854,2768881,43136,31716,42327,35578,36848,35524,31290,32930,50417,39293,43841,117346,40090,38109,40278,43469,31221,3772109,45973,37040,43428,43678,53563,246471,33953	ACXD,melt,scrib,dpr12,Flo2,mino,CG14024,Ir41a,nuf,ABCD,Hil,CG3285,CG3078,CG14182,Irk3,Tsf1,Ser,CG1572,PIG-O,CG3168,Cyt-b5-r,Ca-beta,dsh,mGluR,bru1,CG17600,kcc,DIP-lambda,ex,Tsp96F,Inx2,CG5921,CG4839,UQCR-11,CG7882,Pdfr,CG41128,Syt12,CG34172,fz4,Sh,CG4301,Mctp,Sk1,Stt3B,HPS4,CG14606,D2hgdh,dpr5,PIG-G,siz,CG13229,CG7720,beat-IIa,CG40472,Pak,MCU,Ir10a,ND-51L2,path,CG8468,klg,CG12121,cpx,CCAP-R,Cln3,CG30054,Pde6,sdt,Fad2,dpr15,Cam,CG45782,ND-MLRQ,ine,Octbeta2R,Ucp4A,Qsox2,LpR2,Ank2,CG9981,CG10960,CG6790,CG13794,CG32320,GluRIIC,Or65c,MsR2,kek1,Or42b,p130CAS,Nmdar2,PGRP-LA,Exn,Msp300,dpr18,CadN2,Gr22c,CG13654,g,egh,KaiR1D,Vha36-3,Pkc53E,shakB,DIP-delta,Or85b,nrm,CG6839,CG17883,cindr,Pzl,shg,CG34056,ZnT63C,CG14439,CG33310,Atf6,CG42826,ND-AGGG,Ank,CNT1,CG30036,ninaD,AstA-R1,Rab9Fa,CG33934,Gprk1,step,Der-1,qvr,Dmtn,Nlg2,chp,raw,Vha100-5,CG33090,Nha1,et,Fife,CG9109,Syx1A,CG9132,CG42235,sws,Dys,chk,Syn2,Src42A,rst,kek5,Neb-cGP,Mob2,unc-13,Gr39a,fz2,Glut1,CG5059,Ptp99A,Raf,Meltrin,fs(1)N,olf186-F,Pkc98E,CG11318,gukh,Ir56a,nrv2
GO:0098590	plasma membrane region	5.10516441613127e-06	-12.1852578999845	314	33	0.0613382899628253	538	11940	42473,43275,32572,38337,40181,42854,41381,39572,39900,37328,33962,34688,35516,318013,33275,35425,44448,50320,32425,53563,38863,33218,31646,38407,43654,33659,41760,41473,44861,39981,43841,41007,31290	KaiR1D,Ser,dpr18,Fife,CG14182,Syx1A,dpr5,nuf,Exn,Hil,Nlg2,kek1,Or42b,Or65c,GluRIIC,step,scrib,dpr12,Flo2,gukh,Ank2,ex,Inx2,ZnT63C,cindr,ine,Pde6,dpr15,sdt,Cln3,unc-13,Or85b,rst
GO:0044425	membrane part	1.48182850160694e-05	-11.1196486657055	2068	131	0.243494423791822	538	11940	34587,43690,33962,2768718,33369,35425,3772159,44126,35524,35578,36848,31716,42327,42854,2768881,38337,34835,33961,38109,40278,40090,117346,43841,50417,31290,32930,33953,246471,53563,43678,37040,45973,3772109,34688,35516,38296,33275,318013,317977,34048,42473,31239,44819,43028,35071,117499,32572,3771968,39062,39900,31107,41007,5740816,31235,35915,3355155,10178905,35480,2768910,31614,38407,37386,26067051,43654,3355139,31184,40866,43005,37165,32610,32780,5740746,31659,36695,32067,59223,44039,8673970,42086,36168,35685,41381,41473,44006,44861,41760,246420,39981,2768688,42707,31866,36577,64877,41388,39458,32609,38863,42583,41549,317928,33659,33760,50320,32425,44448,38284,31612,37118,32098,43275,35131,40181,33547,43772,37328,39572,2768714,43838,34557,35008,32290,3355108,31234,5740185,35520,31646,33218,43127,26067049,37800,33141	Vha100-5,chp,Nlg2,qvr,Der-1,step,CG33934,AstA-R1,Src42A,chk,Syn2,sws,Dys,Syx1A,CG9132,Fife,CG33090,Nha1,Glut1,CG5059,fz2,Gr39a,unc-13,Neb-cGP,rst,kek5,nrv2,Ir56a,gukh,CG11318,olf186-F,fs(1)N,Meltrin,kek1,Or42b,MsR2,GluRIIC,Or65c,CG32320,CG13794,KaiR1D,egh,g,CG13654,CadN2,Gr22c,dpr18,Msp300,PGRP-LA,Exn,Nmdar2,Or85b,DIP-delta,Vha36-3,CNT1,ND-AGGG,CG42826,Atf6,CG33310,CG14439,ZnT63C,shg,Pzl,cindr,CG17883,D2hgdh,CG14606,Stt3B,Mctp,CG4301,Sh,CG34172,fz4,ND-51L2,Ir10a,MCU,Pak,CG40472,beat-IIa,CG13229,PIG-G,dpr5,dpr15,Fad2,sdt,Pde6,CG30054,Cln3,CCAP-R,klg,CG12121,CG8468,cpx,CG6790,CG10960,CG9981,Ank2,Qsox2,Octbeta2R,ND-MLRQ,ine,CG14024,dpr12,Flo2,scrib,ACXD,CG3168,PIG-O,CG1572,Ser,Irk3,CG14182,CG3285,ABCD,Hil,nuf,Ir41a,mGluR,Ca-beta,Cyt-b5-r,Syt12,CG41128,Pdfr,UQCR-11,CG7882,Inx2,ex,Tsp96F,DIP-lambda,kcc,CG17600
GO:0120025	plasma membrane bounded cell projection	5.41216178812701e-05	-9.8242768607761	626	50	0.0929368029739777	538	11940	43469,41473,26067054,41007,117346,43841,39981,32771,41693,39293,31620,35114,31229,64877,42707,35540,33953,42602,40226,31234,38863,53563,31538,37386,31321,37800,36329,43690,43901,36810,35516,50320,33432,318013,34048,39106,35414,44819,43275,117499,43604,40181,42854,39683,32572,35359,42860,31248,40595,41381	Ptp99A,dpr15,kl-5,Or85b,Gr39a,unc-13,Cln3,mnb,Mst87F,Mob2,pod1,IFT46,boi,cpx,klg,EcR,nrv2,Gld2,CG17122,Pdfr,Ank2,gukh,CG5921,shg,Gas8,kcc,Cam,chp,chb,Khc,Or42b,dpr12,dpp,Or65c,CG13794,path,nompB,g,Ser,Gr22c,hdc,CG14182,Syx1A,AGO2,dpr18,sky,Root,sgg,CG17387,dpr5
GO:0042995	cell projection	6.11365011973028e-05	-9.70240146922178	629	50	0.0929368029739777	538	11940	318013,50320,33432,34048,43690,43901,35516,36810,35359,32572,31248,42860,40595,40181,42854,39683,41381,44819,35414,39106,117499,43604,43275,31229,39293,31620,35114,35540,64877,42707,43469,41473,43841,39981,41693,32771,26067054,41007,117346,31321,37386,31538,36329,37800,33953,42602,53563,31234,40226,38863	Or65c,dpr12,dpp,CG13794,chp,chb,Or42b,Khc,sky,dpr18,sgg,Root,CG17387,CG14182,Syx1A,AGO2,dpr5,g,nompB,path,Gr22c,hdc,Ser,boi,Mob2,pod1,IFT46,EcR,cpx,klg,Ptp99A,dpr15,unc-13,Cln3,Mst87F,mnb,kl-5,Or85b,Gr39a,Gas8,shg,CG5921,Cam,kcc,nrv2,Gld2,gukh,Pdfr,CG17122,Ank2
GO:0030054	cell junction	0.000105121168149494	-9.16039689075648	160	19	0.0353159851301115	538	11940	38021,44861,39368,39583,31290,33062,35425,44448,44039,35071,33953,32162,49070,35524,41144,33218,37386,31166,31646	p130CAS,sdt,rols,bbg,rst,shakB,step,scrib,Pak,CadN2,nrv2,fw,Mbs,Src42A,by,ex,shg,Actn,Inx2
GO:0042734	presynaptic membrane	0.00032717962960973	-8.02500121186769	22	6	0.0111524163568773	538	11940	53563,43841,38863,39900,38337,42854	gukh,unc-13,Ank2,Exn,Fife,Syx1A
GO:0097458	neuron part	0.000379492623896314	-7.87667539769083	540	42	0.0780669144981413	538	11940	31538,37800,42602,33953,32799,53563,38863,31234,31620,35540,42707,64877,43758,43469,41473,32771,43841,117346,41007,31248,35359,32572,38337,42854,39683,41381,39900,49968,44819,42473,39106,43604,117499,43275,318013,50320,44448,34048,39049,35516,36810,43901	CG5921,kcc,Gld2,nrv2,Frq2,gukh,Ank2,Pdfr,pod1,EcR,klg,cpx,RhoGAP100F,Ptp99A,dpr15,mnb,unc-13,Gr39a,Or85b,sgg,sky,dpr18,Fife,Syx1A,AGO2,dpr5,Exn,Cadps,g,KaiR1D,path,hdc,Gr22c,Ser,Or65c,dpr12,scrib,CG13794,bol,Or42b,Khc,chb
GO:0005912	adherens junction	0.000394411984065136	-7.83811455013674	97	13	0.0241635687732342	538	11940	31290,33218,37386,31166,35425,44448,41144,38021,35524,44861,39368,35071,44039	rst,ex,shg,Actn,step,scrib,by,p130CAS,Src42A,sdt,rols,CadN2,Pak
GO:0070161	anchoring junction	0.000394411984065136	-7.83811455013674	97	13	0.0241635687732342	538	11940	41144,35425,37386,31166,33218,31290,44448,44039,35071,38021,44861,39368,35524	by,step,shg,Actn,ex,rst,scrib,Pak,CadN2,p130CAS,sdt,rols,Src42A
GO:0005913	cell-cell adherens junction	0.000546541335951826	-7.51190061560179	24	6	0.0111524163568773	538	11940	35071,35425,37386,33218,31290,44448	CadN2,step,shg,ex,rst,scrib
GO:0005911	cell-cell junction	0.000586112386873213	-7.44199900030288	101	13	0.0241635687732342	538	11940	32162,49070,44861,33953,35071,31646,44448,33218,31290,35425,33062,37386,39583	fw,Mbs,sdt,nrv2,CadN2,Inx2,scrib,ex,rst,step,shakB,shg,bbg
GO:0031594	neuromuscular junction	0.000629538863886134	-7.37052296867924	77	11	0.0204460966542751	538	11940	43841,44039,33962,38863,64877,39900,35359,33275,31248,31620,44448	unc-13,Pak,Nlg2,Ank2,cpx,Exn,sky,GluRIIC,sgg,pod1,scrib
GO:0097060	synaptic membrane	0.00068739831470241	-7.28259664525011	66	10	0.0185873605947955	538	11940	43841,53563,38863,33962,42473,39900,33275,38337,44448,42854	unc-13,gukh,Ank2,Nlg2,KaiR1D,Exn,GluRIIC,Fife,scrib,Syx1A
GO:0043005	neuron projection	0.00105949396519822	-6.84996387616811	431	34	0.0631970260223048	538	11940	43841,32771,117346,41007,43469,41473,35540,64877,42707,31620,53563,31234,38863,33953,42602,37800,31538,43901,35516,36810,34048,318013,50320,117499,43604,43275,44819,39106,41381,32572,35359,31248,39683,42854	unc-13,mnb,Gr39a,Or85b,Ptp99A,dpr15,EcR,cpx,klg,pod1,gukh,Pdfr,Ank2,nrv2,Gld2,kcc,CG5921,chb,Or42b,Khc,CG13794,Or65c,dpr12,Gr22c,hdc,Ser,g,path,dpr5,dpr18,sky,sgg,AGO2,Syx1A
GO:0044464	cell part	0.00110899471711689	-6.80430133427098	7811	385	0.715613382899628	538	11940	40835,36848,31059,42300,37964,2769001,31716,35929,34244,2768881,35359,35790,43394,38337,38438,31309,49968,40118,44851,41256,3355093,33962,33155,48632,40792,2768718,38160,39002,3355013,32817,36847,2768904,326230,33953,42602,43678,31221,39218,3355144,35875,43469,40278,40090,34263,10178909,117346,43841,44289,39293,50417,38346,37690,31290,43087,45278,42473,31239,3355072,41945,35071,31660,32898,3771968,31248,38615,39062,45396,32285,33703,38021,41133,34688,35516,39834,12798070,42954,12798055,318013,33275,35586,3355151,35915,3355155,35480,53501,2768910,3772077,38928,5740414,26067051,39368,35766,37206,40515,317817,5740816,35218,41693,35135,33062,33964,39583,3355097,32301,37166,35414,35342,3772547,37918,42086,40327,41381,40866,246593,37009,43901,43005,40117,32089,40398,42237,33874,31659,41388,38863,43462,42583,32764,31591,41549,3355089,3355135,40990,36329,44250,44258,44006,36020,42767,39592,41760,41433,246420,43415,26067054,42600,32120,37685,36390,36988,3355010,32821,43275,2768945,31211,39418,43378,38338,32722,43772,37867,35554,40608,39049,37332,43362,50320,38785,40987,32274,41273,39004,32290,35799,37155,34348,5740386,31538,43660,31379,37800,33386,44855,49895,34931,43758,36722,32273,33631,35008,41885,38451,42256,32426,39850,35454,35524,38468,40726,42327,53502,39961,42854,31166,33961,41787,32278,5740411,34587,43690,7354404,34881,41709,35105,33432,33369,3355150,35425,3355114,44126,32723,40226,37360,53563,43428,39399,37040,45973,39301,35402,31353,33770,37613,3772220,37451,33610,34665,42536,35114,42993,32919,32930,3354925,41894,246653,34485,47396,44819,32510,5740226,43028,117499,43604,32877,39683,32572,44095,42034,41697,39900,31107,33679,38296,37864,32353,34048,49070,246408,43770,32799,34592,318874,43238,38407,41952,37386,40849,53560,19834761,3355139,43654,40067,41007,32771,33343,43093,31229,33752,48311,31111,35540,39106,36695,59223,44039,8673970,40286,32932,35685,31184,42226,39251,4379919,36810,33649,35260,37165,32610,32780,3771738,41290,5740746,41423,41072,31905,2768719,39458,32609,43105,32057,43358,36238,33659,36404,317928,34903,31471,41473,36266,44861,39981,45976,47249,2768688,64877,40369,42707,36548,31987,37118,31935,318271,39962,45432,26067052,40181,38605,38471,40267,40595,42860,33547,37328,39572,43350,7354447,3772082,44448,32425,40962,38284,42676,34776,32457,3355108,31234,5740185,31646,33218,43127,40605,31321,26067049,34658,34648,43838,40048,32078,34557,31620,37128,39522,43794,39919,33947	Antp,Syn2,eIF4E7,sqz,CG3594,zormin,sws,CG18659,aust,CG9132,sky,Lpin,CG10000,Fife,CG32264,dnc,Cadps,CG9451,raw,Nuak1,CG40470,Nlg2,CG11023,Act87E,Dmtn,qvr,Ptp61F,Prm,Gprk1,CrebB,loopin-1,Ste:CG33247,Rab9Fa,nrv2,Gld2,CG11318,Raf,CG6418,RpL38,CG8272,Ptp99A,CG5059,fz2,numb,CG42830,Gr39a,unc-13,flw,Mob2,Neb-cGP,Pgant6,Prosbeta5R1,rst,msi,csw,KaiR1D,egh,CG41099,GATAe,CadN2,CG9650,RhoGAP18B,Msp300,sgg,Pfdn4,PGRP-LA,E5,IP3K2,mRpL24,p130CAS,GstZ2,kek1,Or42b,CG33158,scaRNA:PsiU2-35.45,polybromo,scaRNA:MeU2-C41,Or65c,GluRIIC,CG9436,scro,CNT1,ND-AGGG,Atf6,Ugt304A1,CG33310,His1:CG33837,cert,Snoo,Pzl,rols,Odc1,wbl,nrm,CG32006,DIP-delta,Alp12,Mst87F,ham,shakB,Rat1,bbg,Gpb5,Set2,CG15093,nompB,Pomp,lncRNA:Hsromega,CG13585,beat-IIa,siz,dpr5,CG14606,dany,HPS4,chb,Stt3B,CG9449,Sk1,TfAP-2,CG31224,AANATL2,fz4,CG6790,Ank2,Usp1,Qsox2,Ucp4A,CG34417,Octbeta2R,mRpS5,Stlk,Poxm,Cam,Cpsf160,ps,Fad2,PCB,CG4374,shd,Pde6,Kyat,CG30054,Doa,kl-5,CG42390,PhKgamma,CG12782,Iswi,CG14480,IntS3,Tsf1,Ser,CG42458,CG3078,toe,CG1894,Mrtf,CG5445,ABCD,AANAT1,Pld,Cdep,bol,Rcd6,trv,dpr12,melt,CG7483,REG,hth,Fhos,Syt12,LRP1,CG15073,CG4839,CG40813,CG5921,CG12071,bi,kcc,GlyP,rib,Marf1,CG18109,RhoGAP100F,eIF2Bgamma,sno,Art2,Cyt-b5-r,Act88F,Awh,Epg5,pdgy,spd-2,Tif-IA,Src42A,CG12605,glob3,Dys,Ugt302K1,CycT,Syx1A,Actn,Nha1,CG7362,HDAC4,CG41562,Vha100-5,chp,Yeti,Su(H),foxo,Ugt301D1,dpp,Der-1,AGO3,step,Spf45,AstA-R1,B-H2,CG17122,Ipk1,gukh,Pkc98E,app,olf186-F,fs(1)N,CG7368,Mondo,CG43689,mid,CG13526,lncRNA:bxd,MESK2,Cep97,bun,tin,IFT46,Hr96,rictor,kek5,Maf1,AOX1,CG46385,CG17124,Tor,g,CG8184,ddbt,CG13654,Gr22c,hdc,htk,AGO2,dpr18,fus,Ubx,ems,Exn,Nmdar2,CG15629,MsR2,tamo,mamo,CG13794,Mbs,CG30036,Ank,Frq2,crol,Nnf1b,CG14252,ZnT63C,msps,shg,Mlp84B,cic,CG44249,CG17883,cindr,CG6839,Or85b,mnb,chinmo,jigr1,boi,TpnC25D,Pkc53E,Mur2B,EcR,path,ND-51L2,MCU,Pak,CG40472,CG13251,CG12200,PIG-G,D2hgdh,fru,Sod1,CG17698,Khc,Elp3,CG10462,Mctp,CG4301,Sh,Argl,TfIIFbeta,CG34172,l(3)neo38,CG11970,CG42797,luna,CG10960,CG9981,LpR2,Dlic,CG4849,E(Pc),ine,Mos,ND-MLRQ,esg,CG34435,dpr15,Damm,sdt,Cln3,retn,woc,CCAP-R,cpx,barc,klg,St4,spri,PIG-O,Cht6,CG32971,Eip74EF,can,Myo81F,CG14182,shep,FoxL1,mag,CG17387,Root,CG3285,Hil,nuf,mino,SteXh:CG42398,kay,scrib,Flo2,grn,ACXD,wake,Gpo3,gce,CG41128,Pdfr,UQCR-11,Inx2,ex,Tsp96F,opa,Gas8,DIP-lambda,eRF3,bru1,mGluR,Cat,dsh,Ca-beta,pod1,GstE11,Spt20,Asator,Rbp6,TTLL3A
GO:0005623	cell	0.00110899471711689	-6.80430133427098	7811	385	0.715613382899628	538	11940	37165,35260,32780,3771738,32610,41423,5740746,41290,31184,39251,42226,36810,4379919,33649,40286,8673970,32932,35685,39106,59223,36695,44039,2768688,47249,31987,36548,40369,64877,42707,44861,41473,36266,45976,39981,32057,36238,43358,34903,36404,33659,317928,31471,31905,41072,39458,2768719,43105,32609,32425,44448,3772082,40962,38284,34776,42676,43350,7354447,38471,38605,40181,26067052,33547,42860,40595,40267,37328,39572,318271,37118,31935,39962,45432,37128,31620,43794,39522,39919,33947,43838,40048,34557,32078,31646,31321,40605,33218,43127,26067049,34648,34658,32457,3355108,31234,5740185,33369,33432,35105,35425,3355150,3355114,44126,43690,32278,34587,5740411,41709,34881,7354404,42854,31166,41787,33961,38468,35524,39961,42327,40726,53502,42993,35114,32919,32930,41894,3354925,37451,3772220,42536,34665,33610,37040,39399,35402,39301,45973,31353,37613,33770,32723,40226,43428,37360,53563,37864,32353,34048,38296,33679,39683,32877,42034,32572,44095,39900,41697,31107,246653,5740226,44819,32510,47396,34485,117499,43604,43028,43093,31229,48311,33752,35540,31111,40067,41007,32771,33343,38407,43238,37386,41952,53560,40849,43654,3355139,19834761,43770,32799,246408,49070,318874,34592,40398,32089,40117,42237,33874,31659,40866,246593,43005,37009,43901,42086,40327,41381,35342,35414,37166,32301,3772547,37918,32120,42600,36390,37685,44258,44006,44250,41760,41433,36020,39592,42767,26067054,43415,246420,31591,3355089,41549,3355135,36329,40990,41388,38863,32764,42583,43462,50320,43362,37332,40987,38785,32274,37867,35554,40608,39049,39418,31211,32722,43772,43378,38338,36988,3355010,43275,32821,2768945,42256,41885,38451,32426,35454,39850,44855,49895,36722,34931,43758,32273,33631,35008,31538,5740386,37800,33386,43660,31379,41273,39004,32290,35799,34348,37155,39002,36847,32817,3355013,326230,2768904,41256,44851,3355093,33155,48632,33962,38160,2768718,40792,2768881,35790,38337,43394,35359,40118,49968,31309,38438,31059,36848,40835,2769001,37964,42300,31716,34244,35929,50417,39293,31290,38346,37690,43087,45278,35875,43469,34263,40090,40278,117346,10178909,43841,44289,31221,3355144,39218,42602,33953,43678,42954,12798055,33275,318013,35586,33703,38021,35516,39834,34688,41133,12798070,31660,3771968,31248,32898,39062,38615,32285,45396,31239,42473,41945,3355072,35071,33062,35135,3355097,39583,33964,39368,37206,40515,35766,317817,41693,35218,5740816,38928,26067051,5740414,35915,3355151,3355155,35480,3772077,2768910,53501	Mctp,CG10462,Sh,Argl,CG4301,l(3)neo38,CG34172,TfIIFbeta,D2hgdh,Sod1,fru,Khc,CG17698,Elp3,CG13251,CG40472,CG12200,PIG-G,path,MCU,ND-51L2,Pak,CCAP-R,woc,spri,St4,barc,cpx,klg,sdt,dpr15,Damm,retn,Cln3,Dlic,E(Pc),CG4849,esg,Mos,ine,ND-MLRQ,CG34435,CG42797,CG11970,CG10960,luna,LpR2,CG9981,Flo2,scrib,kay,grn,ACXD,Gpo3,wake,mino,SteXh:CG42398,FoxL1,shep,CG14182,Myo81F,CG3285,Root,CG17387,mag,Hil,nuf,CG32971,PIG-O,Cht6,Eip74EF,can,GstE11,pod1,Asator,Spt20,Rbp6,TTLL3A,mGluR,Cat,Ca-beta,dsh,Inx2,Gas8,opa,ex,Tsp96F,DIP-lambda,bru1,eRF3,gce,CG41128,Pdfr,UQCR-11,Der-1,dpp,Ugt301D1,step,AGO3,Spf45,AstA-R1,chp,HDAC4,Vha100-5,CG41562,foxo,Su(H),Yeti,Syx1A,Actn,CG7362,Nha1,CG12605,Src42A,CycT,Dys,glob3,Ugt302K1,Hr96,IFT46,rictor,kek5,AOX1,Maf1,MESK2,lncRNA:bxd,tin,bun,Cep97,olf186-F,app,Mondo,CG7368,fs(1)N,CG43689,CG13526,mid,B-H2,CG17122,Pkc98E,Ipk1,gukh,tamo,mamo,CG13794,MsR2,CG15629,AGO2,htk,Ubx,dpr18,fus,Exn,ems,Nmdar2,CG46385,ddbt,g,CG8184,Tor,CG17124,Gr22c,hdc,CG13654,jigr1,boi,Pkc53E,TpnC25D,EcR,Mur2B,CG6839,Or85b,mnb,chinmo,ZnT63C,CG14252,shg,msps,cic,Mlp84B,cindr,CG17883,CG44249,Ank,Frq2,CG30036,Mbs,Nnf1b,crol,TfAP-2,Sk1,CG9449,CG31224,AANATL2,fz4,CG14606,dany,Stt3B,HPS4,chb,beat-IIa,siz,dpr5,Pomp,nompB,CG15093,Set2,lncRNA:Hsromega,CG13585,PhKgamma,CG42390,Iswi,CG12782,ps,Fad2,Cpsf160,Pde6,Kyat,PCB,shd,CG4374,kl-5,Doa,CG30054,CG34417,mRpS5,Octbeta2R,Stlk,Cam,Poxm,CG6790,Ank2,Ucp4A,Qsox2,Usp1,dpr12,trv,Rcd6,CG7483,melt,REG,AANAT1,Pld,Cdep,bol,toe,CG3078,CG5445,ABCD,CG1894,Mrtf,CG14480,IntS3,Ser,Tsf1,CG42458,Epg5,Act88F,Awh,pdgy,Tif-IA,spd-2,rib,Marf1,eIF2Bgamma,CG18109,RhoGAP100F,sno,Art2,Cyt-b5-r,CG5921,CG40813,kcc,GlyP,CG12071,bi,hth,Fhos,Syt12,LRP1,CG4839,CG15073,Prm,loopin-1,CrebB,Gprk1,Rab9Fa,Ste:CG33247,Nuak1,raw,CG40470,CG11023,Act87E,Nlg2,Ptp61F,qvr,Dmtn,CG9132,Lpin,Fife,CG10000,sky,CG9451,Cadps,dnc,CG32264,eIF4E7,Syn2,Antp,zormin,CG3594,sqz,sws,aust,CG18659,Neb-cGP,Mob2,rst,Pgant6,Prosbeta5R1,msi,csw,CG8272,Ptp99A,numb,fz2,CG5059,Gr39a,CG42830,unc-13,flw,Raf,RpL38,CG6418,Gld2,nrv2,CG11318,polybromo,scaRNA:MeU2-C41,GluRIIC,Or65c,CG9436,mRpL24,p130CAS,Or42b,CG33158,kek1,GstZ2,scaRNA:PsiU2-35.45,CG9650,Msp300,sgg,RhoGAP18B,PGRP-LA,Pfdn4,IP3K2,E5,egh,KaiR1D,GATAe,CG41099,CadN2,shakB,ham,Gpb5,bbg,Rat1,rols,wbl,nrm,Odc1,CG32006,Mst87F,Alp12,DIP-delta,cert,Pzl,Snoo,CNT1,scro,ND-AGGG,Atf6,His1:CG33837,CG33310,Ugt304A1
GO:0048786	presynaptic active zone	0.00131235602553451	-6.63593126434626	28	6	0.0111524163568773	538	11940	43841,64877,43758,38337,42854,42473	unc-13,cpx,RhoGAP100F,Fife,Syx1A,KaiR1D
GO:0005856	cytoskeleton	0.00144909975893384	-6.53681277126819	525	39	0.0724907063197026	538	11940	26067054,33610,34931,33752,39850,33947,41885,31620,35114,43794,53563,40849,31471,36329,37613,32057,31591,33218,41952,31321,43901,48632,36810,40608,42676,39002,37332,42327,34244,44039,35414,39572,26067052,40286,38337,40595,31248,3771968,42860	kl-5,Cep97,CG18109,TpnC25D,spd-2,TTLL3A,Act88F,pod1,IFT46,Asator,gukh,Mlp84B,CG34435,Cam,CG13526,Dlic,CG34417,ex,msps,Gas8,chb,Act87E,Khc,Cdep,wake,Prm,Rcd6,Dys,aust,Pak,nompB,nuf,Myo81F,CG13251,Fife,CG17387,sgg,Msp300,Root
GO:0005813	centrosome	0.00147639954272082	-6.51814889653428	125	14	0.0260223048327138	538	11940	32057,37332,40286,35114,41952,31248,42676,39850,39572,36329,37613,34931,43901,33610	Dlic,Rcd6,CG13251,IFT46,msps,sgg,wake,spd-2,nuf,Cam,CG13526,CG18109,chb,Cep97
GO:0099738	cell cortex region	0.00169688234380526	-6.3789626270103	74	10	0.0185873605947955	538	11940	43654,39572,39399,35425,38337,43275,32078,43841,44861,49070	cindr,nuf,app,step,Fife,Ser,dsh,unc-13,sdt,Mbs
GO:0045177	apical part of cell	0.00191030053171254	-6.2604947028549	157	16	0.0297397769516729	538	11940	31290,39583,41760,44861,39981,34688,32078,33218,31646,38407,39399,31538,43654,39572,49070,43275	rst,bbg,Pde6,sdt,Cln3,kek1,dsh,ex,Inx2,ZnT63C,app,CG5921,cindr,nuf,Mbs,Ser
GO:0030424	axon	0.00195827465095108	-6.23569147354079	233	21	0.0390334572490706	538	11940	42707,64877,31620,43841,32771,43901,117346,36810,43469,37800,35359,31248,42854,53563,117499,43604,43275,38863,33953,44819,39106	klg,cpx,pod1,unc-13,mnb,chb,Gr39a,Khc,Ptp99A,kcc,sky,sgg,Syx1A,gukh,Gr22c,hdc,Ser,Ank2,nrv2,g,path
GO:0033267	axon part	0.0026529596116431	-5.93207942759749	105	12	0.0223048327137546	538	11940	35359,42854,31620,64877,44819,43841,53563,32771,43901,36810,43275,38863	sky,Syx1A,pod1,cpx,g,unc-13,gukh,mnb,chb,Khc,Ser,Ank2
GO:0044463	cell projection part	0.0036178485936513	-5.62187574096338	447	33	0.0613382899628253	538	11940	318013,50320,43901,35516,36810,43690,41381,35359,32572,40595,42860,42854,39683,40181,117499,43604,43275,35414,44819,39106,35540,64877,31620,43841,39981,32771,26067054,117346,41007,41473,31538,53563,38863	Or65c,dpr12,chb,Or42b,Khc,chp,dpr5,sky,dpr18,CG17387,Root,Syx1A,AGO2,CG14182,Gr22c,hdc,Ser,nompB,g,path,EcR,cpx,pod1,unc-13,Cln3,mnb,kl-5,Gr39a,Or85b,dpr15,CG5921,gukh,Ank2
GO:0120038	plasma membrane bounded cell projection part	0.0036178485936513	-5.62187574096338	447	33	0.0613382899628253	538	11940	53563,38863,31538,39981,43841,32771,26067054,117346,41007,41473,35540,64877,31620,43604,117499,43275,35414,44819,39106,41381,35359,32572,42860,40595,39683,42854,40181,43901,36810,35516,43690,318013,50320	gukh,Ank2,CG5921,Cln3,unc-13,mnb,kl-5,Gr39a,Or85b,dpr15,EcR,cpx,pod1,hdc,Gr22c,Ser,nompB,g,path,dpr5,sky,dpr18,Root,CG17387,AGO2,Syx1A,CG14182,chb,Khc,Or42b,chp,Or65c,dpr12
GO:0044449	contractile fiber part	0.00364084733429833	-5.61553884027562	69	9	0.016728624535316	538	11940	2769001,39368,40849,33752,31211,3771968,31166,41885,39002	zormin,rols,Mlp84B,TpnC25D,CG3078,Msp300,Actn,Act88F,Prm
GO:0005938	cell cortex	0.00373272689166833	-5.59061624227566	183	17	0.0315985130111524	538	11940	35425,44448,31987,34263,44861,43841,36810,32078,37386,38337,39399,43654,39572,37328,49070,43275,42327	step,scrib,spri,numb,sdt,unc-13,Khc,dsh,shg,Fife,app,cindr,nuf,Hil,Mbs,Ser,Dys
GO:0043296	apical junction complex	0.00423945738734036	-5.46331999261161	58	8	0.0148698884758364	538	11940	49070,32162,44861,33953,44448,33218,37386,39583	Mbs,fw,sdt,nrv2,scrib,ex,shg,bbg
GO:0015629	actin cytoskeleton	0.00441890729320081	-5.42186283218897	126	13	0.0241635687732342	538	11940	3771968,41885,26067052,31620,31591,39002,31471,36329,40849,33752,44039,36810,48632	Msp300,Act88F,Myo81F,pod1,CG34417,Prm,CG34435,Cam,Mlp84B,TpnC25D,Pak,Khc,Act87E
GO:0016324	apical plasma membrane	0.00442000918874149	-5.4216135039939	71	9	0.016728624535316	538	11940	31646,38407,33218,31290,34688,43275,39981,44861,41760	Inx2,ZnT63C,ex,rst,kek1,Ser,Cln3,sdt,Pde6
GO:0043292	contractile fiber	0.00442000918874149	-5.4216135039939	71	9	0.016728624535316	538	11940	2769001,39368,31211,31166,3771968,41885,39002,33752,40849	zormin,rols,CG3078,Actn,Msp300,Act88F,Prm,TpnC25D,Mlp84B
GO:0005815	microtubule organizing center	0.00450003851378441	-5.40366932362373	171	16	0.0297397769516729	538	11940	43901,33610,34931,42676,39850,37332,35114,35414,39572,36329,37613,32057,31591,40286,41952,31248	chb,Cep97,CG18109,wake,spd-2,Rcd6,IFT46,nompB,nuf,Cam,CG13526,Dlic,CG34417,CG13251,msps,sgg
GO:0016021	integral component of membrane	0.00483599696153469	-5.33166797453113	1438	85	0.157992565055762	538	11940	32067,59223,35578,41381,35685,34835,33961,36168,42086,42854,33962,40866,31659,44126,3772159,32780,32610,37165,33369,43678,42583,246471,32609,39458,33953,41388,3772109,33659,41549,37040,117346,40090,38109,40278,36577,31866,31290,2768688,32930,35071,117499,35131,43028,43275,32098,31612,31239,31107,2768714,43772,39062,33547,3771968,32572,38296,34688,35516,33760,34048,317977,38284,33275,318013,44448,2768910,35520,10178905,31234,3355108,32290,35915,33141,37800,26067051,26067049,37386,43127,31646,38407,31614,5740816,35008,41007,34557,43838	Ir10a,MCU,chk,dpr5,PIG-G,CG33090,Nha1,CG13229,beat-IIa,Syx1A,Nlg2,CG14606,fz4,AstA-R1,CG33934,Sh,CG4301,Mctp,Der-1,CG11318,Qsox2,Ir56a,CG9981,CG10960,nrv2,CG6790,Meltrin,ine,Octbeta2R,olf186-F,Gr39a,fz2,Glut1,CG5059,CG8468,CG12121,rst,CCAP-R,kek5,CadN2,Gr22c,Irk3,CG13654,Ser,CG1572,CG3168,egh,Nmdar2,Ir41a,ABCD,PGRP-LA,CG3285,Msp300,dpr18,MsR2,kek1,Or42b,CG14024,CG13794,CG32320,ACXD,GluRIIC,Or65c,scrib,CG33310,CG7882,CG42826,Pdfr,CG41128,Syt12,CNT1,CG17600,kcc,Pzl,DIP-lambda,shg,Tsp96F,Inx2,ZnT63C,CG14439,DIP-delta,Cyt-b5-r,Or85b,Ca-beta,mGluR
GO:0031224	intrinsic component of membrane	0.0050397419638419	-5.29040039585992	1460	86	0.159851301115242	538	11940	59223,32067,35578,42086,42854,41381,34835,33961,35685,36168,40866,43690,33962,32780,32610,33369,37165,31659,44126,3772159,39458,33953,41388,43678,42583,246471,32609,41549,37040,3772109,33659,40090,38109,40278,117346,31290,2768688,32930,36577,31866,31612,31239,117499,35071,35131,43028,43275,32098,3771968,33547,32572,31107,2768714,39062,43772,33760,38296,35516,34688,318013,33275,44448,34048,38284,317977,3355108,32290,35915,2768910,35520,10178905,31234,37386,43127,31646,38407,31614,33141,37800,26067051,26067049,43838,5740816,35008,41007,34557	MCU,Ir10a,chk,beat-IIa,Syx1A,dpr5,CG33090,Nha1,PIG-G,CG13229,CG14606,chp,Nlg2,Sh,CG4301,Der-1,Mctp,fz4,AstA-R1,CG33934,CG10960,nrv2,CG6790,CG11318,Qsox2,Ir56a,CG9981,Octbeta2R,olf186-F,Meltrin,ine,fz2,Glut1,CG5059,Gr39a,rst,CCAP-R,kek5,CG8468,CG12121,CG3168,egh,Gr22c,CadN2,Irk3,CG13654,Ser,CG1572,Msp300,CG3285,dpr18,Nmdar2,Ir41a,PGRP-LA,ABCD,CG14024,MsR2,Or42b,kek1,Or65c,GluRIIC,scrib,CG13794,ACXD,CG32320,CG41128,Syt12,CNT1,CG33310,CG7882,CG42826,Pdfr,shg,Tsp96F,Inx2,ZnT63C,CG14439,CG17600,kcc,Pzl,DIP-lambda,mGluR,DIP-delta,Cyt-b5-r,Or85b,Ca-beta
GO:0045171	intercellular bridge	0.00546019505916523	-5.21027076474161	26	5	0.00929368029739777	538	11940	35790,31248,43901,43350,43654	Lpin,sgg,chb,mino,cindr
GO:0030017	sarcomere	0.00639436832448929	-5.05233762529771	62	8	0.0148698884758364	538	11940	39368,2769001,39002,41885,3771968,31166,33752,40849	rols,zormin,Prm,Act88F,Msp300,Actn,TpnC25D,Mlp84B
GO:0044456	synapse part	0.00703589152493389	-4.95673086937549	211	18	0.033457249070632	538	11940	38863,44039,53563,32799,42473,44819,39900,49968,42854,35359,38337,33962,32771,43841,43758,64877,44448,33275	Ank2,Pak,gukh,Frq2,KaiR1D,g,Exn,Cadps,Syx1A,sky,Fife,Nlg2,mnb,unc-13,RhoGAP100F,cpx,scrib,GluRIIC
GO:0019897	extrinsic component of plasma membrane	0.00847099902505821	-4.77110682862443	40	6	0.0111524163568773	538	11940	35524,31184,37386,42707,246420,35071	Src42A,D2hgdh,shg,klg,CG30054,CadN2
GO:0044430	cytoskeletal part	0.00860552628524334	-4.7553506907887	456	32	0.0594795539033457	538	11940	32057,31591,41952,31321,31471,36329,37613,31620,41885,35114,43794,33752,39850,34931,26067054,33610,26067052,40286,42860,3771968,31248,40595,39572,35414,34244,44039,39002,37332,42676,43901,36810,48632	Dlic,CG34417,msps,Gas8,CG34435,Cam,CG13526,pod1,Act88F,IFT46,Asator,TpnC25D,spd-2,CG18109,kl-5,Cep97,Myo81F,CG13251,Root,Msp300,sgg,CG17387,nuf,nompB,aust,Pak,Prm,Rcd6,wake,chb,Khc,Act87E
GO:0030016	myofibril	0.00929218547926366	-4.67858150309544	66	8	0.0148698884758364	538	11940	39368,2769001,39002,41885,31166,3771968,40849,33752	rols,zormin,Prm,Act88F,Actn,Msp300,Mlp84B,TpnC25D
GO:0045202	synapse	0.0098019660320463	-4.62517229791128	285	22	0.0408921933085502	538	11940	42327,38863,53563,44039,42473,32799,44819,49968,39900,42854,35359,38337,31248,33962,43841,33649,32771,43758,64877,31620,44448,33275	Dys,Ank2,gukh,Pak,KaiR1D,Frq2,g,Cadps,Exn,Syx1A,sky,Fife,sgg,Nlg2,unc-13,Elp3,mnb,RhoGAP100F,cpx,pod1,scrib,GluRIIC
GO:0099568	cytoplasmic region	0.0100928155411042	-4.59593144081591	252	20	0.0371747211895911	538	11940	31987,44448,35425,36810,32078,26067054,43841,44861,34263,37328,43654,39572,39399,39683,37386,40595,38337,43275,42327,49070	spri,scrib,step,Khc,dsh,kl-5,unc-13,sdt,numb,Hil,cindr,nuf,app,AGO2,shg,CG17387,Fife,Ser,Dys,Mbs
GO:0045179	apical cortex	0.0102337266199524	-4.58206648187841	54	7	0.0130111524163569	538	11940	44861,39399,49070,43275,32078,43654,39572	sdt,app,Mbs,Ser,dsh,cindr,nuf
GO:0098793	presynapse	0.0102447947825619	-4.58098552847659	155	14	0.0260223048327138	538	11940	35359,38337,42854,39900,64877,49968,44819,43758,32799,42473,32771,43841,53563,38863	sky,Fife,Syx1A,Exn,cpx,Cadps,g,RhoGAP100F,Frq2,KaiR1D,mnb,unc-13,gukh,Ank2
GO:0031226	intrinsic component of plasma membrane	0.0102951657610933	-4.5760808375059	480	33	0.0613382899628253	538	11940	35071,42086,32572,33547,39062,41381,31107,43690,40866,33962,34688,38296,44448,33275,32780,38284,44126,35915,33953,39458,31234,2768910,43678,37040,41549,37386,26067049,37800,43838,40090,5740816,2768688,32930	CadN2,beat-IIa,dpr18,CG3285,PGRP-LA,dpr5,Nmdar2,chp,CG14606,Nlg2,kek1,MsR2,scrib,GluRIIC,Sh,ACXD,AstA-R1,CNT1,nrv2,CG10960,Pdfr,CG33310,CG11318,olf186-F,Octbeta2R,shg,DIP-lambda,kcc,mGluR,fz2,DIP-delta,CCAP-R,kek5
GO:0098797	plasma membrane protein complex	0.0103886046499271	-4.56704578029807	171	15	0.0278810408921933	538	11940	35071,2768910,42327,246420,34557,33953,44861,36848,43838,31107,32780,33275,37386,32425,44448	CadN2,CG33310,Dys,CG30054,Ca-beta,nrv2,sdt,Syn2,mGluR,Nmdar2,Sh,GluRIIC,shg,Flo2,scrib
GO:0005884	actin filament	0.0107347647634605	-4.53426776093662	42	6	0.0111524163568773	538	11940	31591,31620,41885,3771968,48632,44039	CG34417,pod1,Act88F,Msp300,Act87E,Pak
GO:0099512	supramolecular fiber	0.0108104900656135	-4.52723831388926	204	17	0.0315985130111524	538	11940	40849,31591,31321,31166,3771968,41952,31211,44039,2769001,33752,39002,41885,31620,36810,48632,43901,39368	Mlp84B,CG34417,Gas8,Actn,Msp300,msps,CG3078,Pak,zormin,TpnC25D,Prm,Act88F,pod1,Khc,Act87E,chb,rols
GO:0043195	terminal bouton	0.0110629127056745	-4.50415696261633	68	8	0.0148698884758364	538	11940	44819,38863,53563,43841,32771,42854,35359,64877	g,Ank2,gukh,unc-13,mnb,Syx1A,sky,cpx
GO:0016342	catenin complex	0.0114443296845157	-4.47026089570559	4	2	0.00371747211895911	538	11940	37386,35071	shg,CadN2
GO:0005887	integral component of plasma membrane	0.0115958992674649	-4.45710375479515	466	32	0.0594795539033457	538	11940	35071,41381,31107,39062,32572,33547,42086,38296,33962,34688,40866,44126,38284,32780,33275,44448,2768910,43678,31234,33953,39458,35915,26067049,37800,41549,37386,37040,5740816,40090,43838,32930,2768688	CadN2,dpr5,Nmdar2,PGRP-LA,dpr18,CG3285,beat-IIa,MsR2,Nlg2,kek1,CG14606,AstA-R1,ACXD,Sh,GluRIIC,scrib,CG33310,CG11318,Pdfr,nrv2,CG10960,CNT1,DIP-lambda,kcc,Octbeta2R,shg,olf186-F,DIP-delta,fz2,mGluR,kek5,CCAP-R
GO:0099081	supramolecular polymer	0.0118356248782337	-4.43664123823522	206	17	0.0315985130111524	538	11940	40849,31591,31166,31321,3771968,41952,31211,44039,2769001,33752,39002,41885,31620,36810,48632,43901,39368	Mlp84B,CG34417,Actn,Gas8,Msp300,msps,CG3078,Pak,zormin,TpnC25D,Prm,Act88F,pod1,Khc,Act87E,chb,rols
GO:0099080	supramolecular complex	0.0129360422036955	-4.347737894213	208	17	0.0315985130111524	538	11940	33752,31620,41885,39002,43901,48632,36810,39368,40849,41952,31211,3771968,31321,31166,31591,44039,2769001	TpnC25D,pod1,Act88F,Prm,chb,Act87E,Khc,rols,Mlp84B,msps,CG3078,Msp300,Gas8,Actn,CG34417,Pak,zormin
GO:0016327	apicolateral plasma membrane	0.0132382520198331	-4.32464475986025	21	4	0.00743494423791822	538	11940	31646,44861,44448,33218	Inx2,sdt,scrib,ex
GO:0150034	distal axon	0.0144992687304941	-4.23365706320708	100	10	0.0185873605947955	538	11940	32771,43841,53563,38863,43901,44819,64877,35359,42854,31620	mnb,unc-13,gukh,Ank2,chb,g,cpx,sky,Syx1A,pod1
GO:0044448	cell cortex part	0.0154236300041799	-4.17185452971988	116	11	0.0204460966542751	538	11940	43841,43275,36810,32078,44861,49070,43654,39572,35425,38337,39399	unc-13,Ser,Khc,dsh,sdt,Mbs,cindr,nuf,step,Fife,app
GO:0031252	cell leading edge	0.0163589348110096	-4.11298105927873	117	11	0.0204460966542751	538	11940	41381,33432,50320,32572,35425,318013,41007,35516,43275,44039,41473	dpr5,dpp,dpr12,dpr18,step,Or65c,Or85b,Or42b,Ser,Pak,dpr15
GO:0009986	cell surface	0.0178680818888558	-4.0247392925133	74	8	0.0148698884758364	538	11940	31229,45973,39368,43275,33962,35071,35218,2768718	boi,fs(1)N,rols,Ser,Nlg2,CadN2,Alp12,qvr
GO:0045172	germline ring canal	0.0182469870248688	-4.00375530711097	23	4	0.00743494423791822	538	11940	31248,35790,43901,43350	sgg,Lpin,chb,mino
GO:0036379	myofilament	0.0185547064398979	-3.98703180567272	13	3	0.00557620817843866	538	11940	33752,39002,41885	TpnC25D,Prm,Act88F
GO:0000242	pericentriolar material	0.0185547064398979	-3.98703180567272	13	3	0.00557620817843866	538	11940	37332,39850,33610	Rcd6,spd-2,Cep97
GO:0035371	microtubule plus-end	0.0185547064398979	-3.98703180567272	13	3	0.00557620817843866	538	11940	41952,43901,36810	msps,chb,Khc
GO:0035324	female germline ring canal	0.0185547064398979	-3.98703180567272	13	3	0.00557620817843866	538	11940	43350,31248,35790	mino,sgg,Lpin
GO:0043679	axon terminus	0.019241781559651	-3.95067124137593	75	8	0.0148698884758364	538	11940	38863,32771,43841,53563,44819,64877,42854,35359	Ank2,mnb,unc-13,gukh,g,cpx,Syx1A,sky
GO:0031253	cell projection membrane	0.0198289874578603	-3.92061039888066	105	10	0.0185873605947955	538	11940	41381,40181,50320,32572,318013,43275,35516,41007,39981,41473	dpr5,CG14182,dpr12,dpr18,Or65c,Ser,Or42b,Or85b,Cln3,dpr15
GO:0044306	neuron projection terminus	0.0206892127489586	-3.87814283778144	76	8	0.0148698884758364	538	11940	64877,35359,42854,43841,53563,32771,38863,44819	cpx,sky,Syx1A,unc-13,gukh,mnb,Ank2,g
GO:1990752	microtubule end	0.0228398208664915	-3.77924973719831	14	3	0.00557620817843866	538	11940	36810,43901,41952	Khc,chb,msps
GO:0045169	fusome	0.0241459224867976	-3.72363975426521	37	5	0.00929368029739777	538	11940	43350,43901,44448,43770,31248	mino,chb,scrib,Ank,sgg
GO:0031932	TORC2 complex	0.0269395213023346	-3.61416087718769	6	2	0.00371747211895911	538	11940	47396,32919	Tor,rictor
GO:0016459	myosin complex	0.0314112284493289	-3.46058985606173	27	4	0.00743494423791822	538	11940	39002,26067052,36329,31471	Prm,Myo81F,Cam,CG34435
GO:0005634	nucleus	0.0324544955947365	-3.42791630629868	2809	145	0.269516728624535	538	11940	32274,40987,40962,43362,3772082,39049,43378,38338,39418,38471,38605,2768945,45432,39962,318271,3355010,36988,35454,39919,39522,43794,38451,33631,32273,44855,49895,34648,43660,31379,40605,5740386,37155,39004,32457,41273,41290,42237,40398,35260,40117,33649,43901,4379919,39251,246593,42226,32932,3772547,35342,32301,36390,37685,40369,32120,42600,47249,45976,43415,42767,44258,44250,40990,36329,34903,3355135,36238,43358,32057,43462,2768719,41072,32353,12798055,42954,12798070,45396,41697,3771968,42034,31248,44095,31660,32877,39683,41945,32510,5740226,47396,246653,35540,39583,33964,35135,43093,32771,33343,317817,19834761,53560,40849,5740414,43238,3772077,35480,34592,3355151,2768904,3355114,32817,38160,33155,34881,41709,48632,7354404,41256,5740411,32278,40118,38438,31309,35790,39961,42300,37964,38468,40835,3354925,43087,37690,42993,42536,44289,10178909,40090,3772220,40278,33770,39218,31353,35402,39301,37360,42602,32723	REG,CG7483,grn,trv,kay,bol,CG1894,Mrtf,toe,FoxL1,shep,CG42458,can,Eip74EF,CG32971,IntS3,CG14480,Tif-IA,Rbp6,Spt20,Asator,Awh,Art2,sno,rib,Marf1,bru1,CG12071,bi,opa,CG40813,CG15073,Fhos,gce,hth,TfIIFbeta,CG31224,TfAP-2,CG10462,CG9449,Elp3,chb,CG17698,Sod1,dany,fru,CG12200,lncRNA:Hsromega,Pomp,Set2,Iswi,CG12782,barc,PhKgamma,CG42390,woc,retn,Doa,CG4374,ps,Cpsf160,Poxm,Cam,esg,Stlk,E(Pc),CG4849,Dlic,Usp1,luna,CG11970,mamo,scaRNA:MeU2-C41,polybromo,scaRNA:PsiU2-35.45,E5,ems,Msp300,Ubx,sgg,fus,CG9650,htk,AGO2,GATAe,CG8184,ddbt,Tor,CG46385,EcR,bbg,Rat1,ham,jigr1,mnb,chinmo,CG32006,CG44249,cic,Mlp84B,Snoo,CG14252,His1:CG33837,Atf6,crol,scro,Ste:CG33247,Spf45,CrebB,Ptp61F,CG11023,Su(H),foxo,Act87E,Yeti,Nuak1,CG41562,HDAC4,CG9451,CG32264,dnc,Lpin,CycT,sqz,CG3594,CG12605,Antp,Maf1,msi,Prosbeta5R1,Hr96,tin,flw,CG42830,fz2,lncRNA:bxd,CG5059,mid,CG6418,CG43689,Mondo,CG7368,Ipk1,Gld2,B-H2
GO:0005925	focal adhesion	0.0353837333242574	-3.34150307506396	28	4	0.00743494423791822	538	11940	44039,41144,38021,31166	Pak,by,p130CAS,Actn
GO:0098858	actin-based cell projection	0.0353837333242574	-3.34150307506396	28	4	0.00743494423791822	538	11940	37386,43690,31538,39981	shg,chp,CG5921,Cln3
GO:0030018	Z disc	0.035888617283338	-3.32733510108086	41	5	0.00929368029739777	538	11940	39368,31166,3771968,2769001,40849	rols,Actn,Msp300,zormin,Mlp84B
GO:0090533	cation-transporting ATPase complex	0.0366037174818223	-3.30760547319116	7	2	0.00371747211895911	538	11940	2768910,33953	CG33310,nrv2
GO:0005890	sodium:potassium-exchanging ATPase complex	0.0366037174818223	-3.30760547319116	7	2	0.00371747211895911	538	11940	33953,2768910	nrv2,CG33310
GO:0031674	I band	0.0392877865435277	-3.23684158338132	42	5	0.00929368029739777	538	11940	39368,2769001,3771968,31166,40849	rols,zormin,Msp300,Actn,Mlp84B
GO:0044450	microtubule organizing center part	0.0423641113362819	-3.16145370591707	57	6	0.0111524163568773	538	11940	35414,34931,37332,36329,33610,39850	nompB,CG18109,Rcd6,Cam,Cep97,spd-2
GO:0098794	postsynapse	0.0428716959747571	-3.14954343827869	72	7	0.0130111524163569	538	11940	33962,44039,43841,44448,42473,33275,35359	Nlg2,Pak,unc-13,scrib,KaiR1D,GluRIIC,sky
GO:0098830	presynaptic endosome	0.0450586264650173	-3.09979082679911	1	1	0.00185873605947955	538	11940	44819	g
GO:0106083	nuclear membrane protein complex	0.0450586264650173	-3.09979082679911	1	1	0.00185873605947955	538	11940	3771968	Msp300
GO:1904269	cell leading edge cell cortex	0.0450586264650173	-3.09979082679911	1	1	0.00185873605947955	538	11940	35425	step
GO:0106094	nuclear membrane microtubule tethering complex	0.0450586264650173	-3.09979082679911	1	1	0.00185873605947955	538	11940	3771968	Msp300
GO:0034993	meiotic nuclear membrane microtubule tethering complex	0.0450586264650173	-3.09979082679911	1	1	0.00185873605947955	538	11940	3771968	Msp300
GO:0008537	proteasome activator complex	0.0450586264650173	-3.09979082679911	1	1	0.00185873605947955	538	11940	32274	REG
GO:0034774	secretory granule lumen	0.0450586264650173	-3.09979082679911	1	1	0.00185873605947955	538	11940	33432	dpp
GO:0034693	U11/U12 snRNP	0.0450586264650173	-3.09979082679911	1	1	0.00185873605947955	538	11940	19834761	CG44249
GO:0030673	axolemma	0.0450586264650173	-3.09979082679911	1	1	0.00185873605947955	538	11940	43275	Ser
GO:0098898	dense core granule lumen	0.0450586264650173	-3.09979082679911	1	1	0.00185873605947955	538	11940	33432	dpp
GO:0034992	microtubule organizing center attachment site	0.0450586264650173	-3.09979082679911	1	1	0.00185873605947955	538	11940	3771968	Msp300
GO:0031983	vesicle lumen	0.0450586264650173	-3.09979082679911	1	1	0.00185873605947955	538	11940	33432	dpp
GO:0038038	G protein-coupled receptor homodimeric complex	0.0450586264650173	-3.09979082679911	1	1	0.00185873605947955	538	11940	43838	mGluR
GO:0060205	cytoplasmic vesicle lumen	0.0450586264650173	-3.09979082679911	1	1	0.00185873605947955	538	11940	33432	dpp
GO:0032155	cell division site part	0.0466559359692646	-3.06495511499776	44	5	0.00929368029739777	538	11940	34931,35425,39572,43654,37328	CG18109,step,nuf,cindr,Hil
GO:0032589	neuron projection membrane	0.0469914471371687	-3.0577896696366	89	8	0.0148698884758364	538	11940	32572,318013,50320,41381,41473,41007,43275,35516	dpr18,Or65c,dpr12,dpr5,dpr15,Or85b,Ser,Or42b
GO:0005865	striated muscle thin filament	0.0473721734011114	-3.04972028171602	8	2	0.00371747211895911	538	11940	33752,41885	TpnC25D,Act88F
GO:0005921	gap junction	0.0473721734011114	-3.04972028171602	8	2	0.00371747211895911	538	11940	33062,31646	shakB,Inx2
GO:0031256	leading edge membrane	0.0496404588966053	-3.00294907419601	90	8	0.0148698884758364	538	11940	41007,43275,35516,41473,41381,318013,32572,50320	Or85b,Ser,Or42b,dpr15,dpr5,Or65c,dpr18,dpr12
GO:0032153	cell division site	0.0506270861177312	-2.9832685471406	45	5	0.00929368029739777	538	11940	35425,34931,37328,43654,39572	step,CG18109,Hil,cindr,nuf
GO:0015630	microtubule cytoskeleton	0.0566461982735404	-2.87093040278845	359	23	0.0427509293680297	538	11940	34931,33610,26067054,43901,36810,43794,31620,35114,37332,39850,42676,33947,35414,34244,41952,31321,31248,32057,40286,31591,39572,36329,37613	CG18109,Cep97,kl-5,chb,Khc,Asator,pod1,IFT46,Rcd6,spd-2,wake,TTLL3A,nompB,aust,msps,Gas8,sgg,Dlic,CG13251,CG34417,nuf,Cam,CG13526
GO:0005667	transcription factor complex	0.0568548621557413	-2.86725353639627	177	13	0.0241635687732342	538	11940	32457,41273,34881,45432,42993,43093,3772082,35402,42034,32817,36390,35540,41290	gce,hth,Su(H),can,Hr96,jigr1,kay,Mondo,Ubx,CrebB,Iswi,EcR,TfIIFbeta
GO:0031234	extrinsic component of cytoplasmic side of plasma membrane	0.0586539580076892	-2.83610022094758	20	3	0.00557620817843866	538	11940	246420,35524,31184	CG30054,Src42A,D2hgdh
GO:0038201	TOR complex	0.0591261433879302	-2.82808209387195	9	2	0.00371747211895911	538	11940	47396,32919	Tor,rictor
GO:0098831	presynaptic active zone cytoplasmic component	0.0591261433879302	-2.82808209387195	9	2	0.00371747211895911	538	11940	43841,38337	unc-13,Fife
GO:0016010	dystrophin-associated glycoprotein complex	0.0591261433879302	-2.82808209387195	9	2	0.00371747211895911	538	11940	42327,36848	Dys,Syn2
GO:0035230	cytoneme	0.0591261433879302	-2.82808209387195	9	2	0.00371747211895911	538	11940	31229,33432	boi,dpp
GO:0090665	glycoprotein complex	0.0591261433879302	-2.82808209387195	9	2	0.00371747211895911	538	11940	42327,36848	Dys,Syn2
GO:0045211	postsynaptic membrane	0.0591458074519795	-2.82774957100256	47	5	0.00929368029739777	538	11940	42473,44448,33275,33962,43841	KaiR1D,scrib,GluRIIC,Nlg2,unc-13
GO:0098796	membrane protein complex	0.0593863606433228	-2.82369069777925	533	32	0.0594795539033457	538	11940	317928,37386,5740185,2768910,3355155,33953,3355108,64877,31235,50417,34557,246420,43838,44861,31107,2768881,42854,8673970,3771968,42327,35071,36848,36695,59223,44819,33369,44448,32425,33275,32780,43005,34587	ND-MLRQ,shg,UQCR-11,CG33310,ND-AGGG,nrv2,CG41128,cpx,Vha36-3,Neb-cGP,Ca-beta,CG30054,mGluR,sdt,Nmdar2,CG9132,Syx1A,CG40472,Msp300,Dys,CadN2,Syn2,ND-51L2,MCU,g,Der-1,scrib,Flo2,GluRIIC,Sh,Stt3B,Vha100-5
GO:0005918	septate junction	0.0594032036092592	-2.82340712125205	33	4	0.00743494423791822	538	11940	39583,44448,44861,33953	bbg,scrib,sdt,nrv2
GO:0032154	cleavage furrow	0.0709248916669615	-2.64613382571931	35	4	0.00743494423791822	538	11940	39572,43654,37328,35425	nuf,cindr,Hil,step
GO:0098862	cluster of actin-based cell projections	0.0717553068301521	-2.63449346428794	10	2	0.00371747211895911	538	11940	33961,31538	Nha1,CG5921
GO:0098552	side of membrane	0.0717735961053957	-2.63423861282641	65	6	0.0111524163568773	538	11940	2768718,246420,45973,33218,31184,35524	qvr,CG30054,fs(1)N,ex,D2hgdh,Src42A
GO:0000922	spindle pole	0.0770830414151158	-2.56287197831203	36	4	0.00743494423791822	538	11940	34931,41952,36329,43901	CG18109,msps,Cam,chb
GO:1902495	transmembrane transporter complex	0.0778252357438027	-2.55328953350643	99	8	0.0148698884758364	538	11940	34557,2768910,59223,33953,31107,44448,33275,32780	Ca-beta,CG33310,MCU,nrv2,Nmdar2,scrib,GluRIIC,Sh
GO:0070160	tight junction	0.0834996618915645	-2.48291269633635	37	4	0.00743494423791822	538	11940	39583,33953,44448,44861	bbg,nrv2,scrib,sdt
GO:0030992	intraciliary transport particle B	0.0851572522759888	-2.46325570490731	11	2	0.00371747211895911	538	11940	35414,35114	nompB,IFT46
GO:0002141	stereocilia ankle link	0.0880905771268336	-2.42938970832288	2	1	0.00185873605947955	538	11940	31538	CG5921
GO:0031085	BLOC-3 complex	0.0880905771268336	-2.42938970832288	2	1	0.00185873605947955	538	11940	37009	HPS4
GO:0008231	repressor ecdysone receptor complex	0.0880905771268336	-2.42938970832288	2	1	0.00185873605947955	538	11940	35540	EcR
GO:0031213	RSF complex	0.0880905771268336	-2.42938970832288	2	1	0.00185873605947955	538	11940	36390	Iswi
GO:0055038	recycling endosome membrane	0.0880905771268336	-2.42938970832288	2	1	0.00185873605947955	538	11940	39572	nuf
GO:0035253	ciliary rootlet	0.0880905771268336	-2.42938970832288	2	1	0.00185873605947955	538	11940	42860	Root
GO:0008232	activator ecdysone receptor complex	0.0880905771268336	-2.42938970832288	2	1	0.00185873605947955	538	11940	35540	EcR
GO:0016600	flotillin complex	0.0880905771268336	-2.42938970832288	2	1	0.00185873605947955	538	11940	32425	Flo2
GO:0016013	syntrophin complex	0.0880905771268336	-2.42938970832288	2	1	0.00185873605947955	538	11940	36848	Syn2
GO:0032420	stereocilium	0.0880905771268336	-2.42938970832288	2	1	0.00185873605947955	538	11940	31538	CG5921
GO:1990794	basolateral part of cell	0.0880905771268336	-2.42938970832288	2	1	0.00185873605947955	538	11940	44448	scrib
GO:0002142	stereocilia ankle link complex	0.0880905771268336	-2.42938970832288	2	1	0.00185873605947955	538	11940	31538	CG5921
GO:0048787	presynaptic active zone membrane	0.0880905771268336	-2.42938970832288	2	1	0.00185873605947955	538	11940	42854	Syx1A
GO:0032426	stereocilium tip	0.0880905771268336	-2.42938970832288	2	1	0.00185873605947955	538	11940	31538	CG5921
GO:0005693	U12 snRNP	0.0880905771268336	-2.42938970832288	2	1	0.00185873605947955	538	11940	19834761	CG44249
GO:0044304	main axon	0.0880905771268336	-2.42938970832288	2	1	0.00185873605947955	538	11940	43275	Ser
GO:0005785	signal recognition particle receptor complex	0.0880905771268336	-2.42938970832288	2	1	0.00185873605947955	538	11940	33369	Der-1
GO:0072357	PTW/PP1 phosphatase complex	0.0880905771268336	-2.42938970832288	2	1	0.00185873605947955	538	11940	44289	flw
GO:0032391	photoreceptor connecting cilium	0.0880905771268336	-2.42938970832288	2	1	0.00185873605947955	538	11940	31538	CG5921
GO:0005827	polar microtubule	0.0880905771268336	-2.42938970832288	2	1	0.00185873605947955	538	11940	43901	chb
GO:0002139	stereocilia coupling link	0.0880905771268336	-2.42938970832288	2	1	0.00185873605947955	538	11940	31538	CG5921
GO:0018444	translation release factor complex	0.0880905771268336	-2.42938970832288	2	1	0.00185873605947955	538	11940	34658	eRF3
GO:0008328	ionotropic glutamate receptor complex	0.0913905548551917	-2.39261314442647	24	3	0.00557620817843866	538	11940	33275,44448,31107	GluRIIC,scrib,Nmdar2
GO:0045121	membrane raft	0.0992369908055789	-2.31024444301268	12	2	0.00371747211895911	538	11940	43838,32425	mGluR,Flo2
GO:0098857	membrane microdomain	0.0992369908055789	-2.31024444301268	12	2	0.00371747211895911	538	11940	32425,43838	Flo2,mGluR
GO:0005902	microvillus	0.0992369908055789	-2.31024444301268	12	2	0.00371747211895911	538	11940	39981,43690	Cln3,chp
GO:0005915	zonula adherens	0.0992369908055789	-2.31024444301268	12	2	0.00371747211895911	538	11940	33218,37386	ex,shg
GO:0099513	polymeric cytoskeletal fiber	0.104146875142943	-2.26195311515356	141	10	0.0185873605947955	538	11940	44039,43901,48632,36810,41952,31321,3771968,31620,41885,31591	Pak,chb,Act87E,Khc,msps,Gas8,Msp300,pod1,Act88F,CG34417
GO:0005924	cell-substrate adherens junction	0.104241976913255	-2.2610403813295	40	4	0.00743494423791822	538	11940	31166,38021,44039,41144	Actn,p130CAS,Pak,by
GO:0030055	cell-substrate junction	0.104241976913255	-2.2610403813295	40	4	0.00743494423791822	538	11940	38021,31166,44039,41144	p130CAS,Actn,Pak,by
GO:0043226	organelle	0.107163219664312	-2.2334021893641	5470	261	0.485130111524164	538	11940	39002,32817,2768904,326230,41256,33155,48632,38160,2768881,38337,35790,43394,40118,49968,31309,38438,40835,2769001,37964,42300,31716,35929,34244,50417,37690,38346,43087,40090,40278,10178909,43841,44289,3355144,39218,42602,42954,12798055,33275,33703,41133,12798070,31660,3771968,31248,45396,41945,3355072,35135,33964,39583,39368,37206,317817,41693,38928,5740414,3355151,3355155,35480,3772077,53501,40398,40117,42237,246593,43005,43901,37009,40327,35342,35414,37166,32301,3772547,37918,32120,42600,36390,37685,44006,44258,44250,41433,36020,39592,42767,26067054,43415,31591,3355089,3355135,36329,40990,41388,42583,32764,43462,43362,37332,40987,32274,35554,40608,39049,39418,31211,43772,32722,38338,43378,36988,3355010,2768945,41885,38451,32426,35454,39850,49895,44855,34931,32273,35008,33631,5740386,31538,43660,31379,39004,41273,32290,37155,33369,33432,35105,35425,3355150,3355114,32278,34587,5740411,41709,34881,7354404,42854,31166,38468,39961,42327,53502,42993,35114,3354925,3772220,42536,33610,39399,35402,39301,31353,33770,37613,32723,40226,53563,37360,32353,33679,32877,39683,42034,44095,41697,246653,44819,5740226,32510,47396,43093,33752,35540,40067,33343,32771,43238,37386,41952,53560,40849,3355139,19834761,43770,32799,246408,318874,34592,37165,35260,32610,41423,41290,5740746,31184,39251,42226,36810,4379919,33649,40286,8673970,32932,35685,39106,59223,36695,44039,47249,31987,40369,45976,39981,32057,36238,43358,34903,317928,31471,41072,2768719,32609,44448,3772082,40962,34776,42676,43350,38471,38605,26067052,40181,42860,40595,40267,39572,318271,37118,39962,45432,31620,39522,43794,39919,33947,40048,31321,40605,33218,34648,32457,3355108,5740185	Prm,CrebB,Ste:CG33247,Rab9Fa,Nuak1,CG11023,Act87E,Ptp61F,CG9132,Fife,Lpin,CG10000,CG9451,Cadps,dnc,CG32264,Antp,zormin,CG3594,sqz,sws,CG18659,aust,Neb-cGP,Prosbeta5R1,Pgant6,msi,fz2,CG5059,CG42830,unc-13,flw,RpL38,CG6418,Gld2,polybromo,scaRNA:MeU2-C41,GluRIIC,mRpL24,GstZ2,scaRNA:PsiU2-35.45,CG9650,Msp300,sgg,E5,GATAe,CG41099,ham,Rat1,bbg,rols,wbl,CG32006,Mst87F,cert,Snoo,scro,ND-AGGG,Atf6,His1:CG33837,Ugt304A1,TfAP-2,CG9449,CG31224,dany,Stt3B,chb,HPS4,siz,Pomp,nompB,CG15093,Set2,lncRNA:Hsromega,CG13585,PhKgamma,CG42390,Iswi,CG12782,Fad2,ps,Cpsf160,Kyat,PCB,shd,CG4374,kl-5,Doa,CG34417,mRpS5,Stlk,Cam,Poxm,CG6790,Qsox2,Ucp4A,Usp1,trv,Rcd6,CG7483,REG,Pld,Cdep,bol,toe,CG3078,ABCD,CG5445,Mrtf,CG1894,CG14480,IntS3,CG42458,Act88F,Awh,pdgy,Tif-IA,spd-2,Marf1,rib,CG18109,sno,Cyt-b5-r,Art2,CG40813,CG5921,CG12071,bi,Fhos,hth,Syt12,CG15073,Der-1,dpp,Ugt301D1,step,AGO3,Spf45,HDAC4,Vha100-5,CG41562,foxo,Su(H),Yeti,Syx1A,Actn,CG12605,CycT,Dys,Ugt302K1,Hr96,IFT46,Maf1,lncRNA:bxd,tin,Cep97,app,Mondo,CG7368,CG43689,mid,CG13526,B-H2,CG17122,gukh,Ipk1,mamo,CG15629,htk,AGO2,Ubx,fus,ems,CG46385,g,ddbt,CG8184,Tor,jigr1,TpnC25D,EcR,CG6839,chinmo,mnb,CG14252,shg,msps,cic,Mlp84B,CG17883,CG44249,Ank,Frq2,CG30036,Nnf1b,crol,Mctp,CG10462,CG4301,l(3)neo38,TfIIFbeta,CG34172,D2hgdh,Sod1,fru,Khc,CG17698,Elp3,CG13251,CG40472,CG12200,PIG-G,path,MCU,ND-51L2,Pak,woc,spri,barc,retn,Cln3,Dlic,E(Pc),CG4849,esg,ND-MLRQ,CG34435,CG11970,luna,CG9981,scrib,kay,grn,Gpo3,wake,mino,FoxL1,shep,Myo81F,CG14182,Root,CG17387,mag,nuf,CG32971,PIG-O,Eip74EF,can,pod1,Spt20,Asator,Rbp6,TTLL3A,Cat,Gas8,opa,ex,bru1,gce,CG41128,UQCR-11
GO:0098878	neurotransmitter receptor complex	0.110039599084761	-2.20691498629153	26	3	0.00557620817843866	538	11940	31107,33275,44448	Nmdar2,GluRIIC,scrib
GO:0031514	motile cilium	0.110039599084761	-2.20691498629153	26	3	0.00557620817843866	538	11940	31321,35114,41693	Gas8,IFT46,Mst87F
GO:0031430	M band	0.113906497054274	-2.17237736841505	13	2	0.00371747211895911	538	11940	39002,2769001	Prm,zormin
GO:0097482	muscle cell postsynaptic specialization	0.113906497054274	-2.17237736841505	13	2	0.00371747211895911	538	11940	33275,44039	GluRIIC,Pak
GO:0034704	calcium channel complex	0.113906497054274	-2.17237736841505	13	2	0.00371747211895911	538	11940	59223,34557	MCU,Ca-beta
GO:1990351	transporter complex	0.113926084396766	-2.17220542336298	108	8	0.0148698884758364	538	11940	33953,59223,2768910,34557,33275,32780,44448,31107	nrv2,MCU,CG33310,Ca-beta,GluRIIC,Sh,scrib,Nmdar2
GO:0099572	postsynaptic specialization	0.119868145414953	-2.12136292851914	27	3	0.00557620817843866	538	11940	44039,33275,44448	Pak,GluRIIC,scrib
GO:0005929	cilium	0.123157441611417	-2.09429172902714	146	10	0.0185873605947955	538	11940	40226,26067054,41693,35414,31538,40181,35114,42860,40595,31321	CG17122,kl-5,Mst87F,nompB,CG5921,CG14182,IFT46,Root,CG17387,Gas8
GO:0009898	cytoplasmic side of plasma membrane	0.127079501144529	-2.06294239511159	43	4	0.00743494423791822	538	11940	246420,35524,31184,33218	CG30054,Src42A,D2hgdh,ex
GO:0019898	extrinsic component of membrane	0.127209410798533	-2.06192064654762	76	6	0.0111524163568773	538	11940	37386,35524,31184,35071,42707,246420	shg,Src42A,D2hgdh,CadN2,klg,CG30054
GO:0098589	membrane region	0.129084276416054	-2.04728978238083	14	2	0.00371747211895911	538	11940	43838,32425	mGluR,Flo2
GO:0036062	presynaptic periactive zone	0.129186846983063	-2.04649549635263	3	1	0.00185873605947955	538	11940	38863	Ank2
GO:0043204	perikaryon	0.129186846983063	-2.04649549635263	3	1	0.00185873605947955	538	11940	39049	bol
GO:0097733	photoreceptor cell cilium	0.129186846983063	-2.04649549635263	3	1	0.00185873605947955	538	11940	31538	CG5921
GO:0036375	Kibra-Ex-Mer complex	0.129186846983063	-2.04649549635263	3	1	0.00185873605947955	538	11940	33218	ex
GO:0005964	phosphorylase kinase complex	0.129186846983063	-2.04649549635263	3	1	0.00185873605947955	538	11940	32120	PhKgamma
GO:0000839	Hrd1p ubiquitin ligase ERAD-L complex	0.129186846983063	-2.04649549635263	3	1	0.00185873605947955	538	11940	33369	Der-1
GO:0005901	caveola	0.129186846983063	-2.04649549635263	3	1	0.00185873605947955	538	11940	32425	Flo2
GO:0030478	actin cap	0.129186846983063	-2.04649549635263	3	1	0.00185873605947955	538	11940	36810	Khc
GO:0097731	9+0 non-motile cilium	0.129186846983063	-2.04649549635263	3	1	0.00185873605947955	538	11940	31538	CG5921
GO:0060170	ciliary membrane	0.129186846983063	-2.04649549635263	3	1	0.00185873605947955	538	11940	40181	CG14182
GO:0001917	photoreceptor inner segment	0.129186846983063	-2.04649549635263	3	1	0.00185873605947955	538	11940	31538	CG5921
GO:0031475	myosin V complex	0.129186846983063	-2.04649549635263	3	1	0.00185873605947955	538	11940	36329	Cam
GO:1990433	CSL-Notch-Mastermind transcription factor complex	0.129186846983063	-2.04649549635263	3	1	0.00185873605947955	538	11940	34881	Su(H)
GO:0005674	transcription factor TFIIF complex	0.129186846983063	-2.04649549635263	3	1	0.00185873605947955	538	11940	41290	TfIIFbeta
GO:0097546	ciliary base	0.129186846983063	-2.04649549635263	3	1	0.00185873605947955	538	11940	35414	nompB
GO:0036019	endolysosome	0.129186846983063	-2.04649549635263	3	1	0.00185873605947955	538	11940	39106	path
GO:0032421	stereocilium bundle	0.129186846983063	-2.04649549635263	3	1	0.00185873605947955	538	11940	31538	CG5921
GO:0030496	midbody	0.130006274864527	-2.04017256150275	28	3	0.00557620817843866	538	11940	36329,43654,39572	Cam,cindr,nuf
GO:0043229	intracellular organelle	0.132255228766689	-2.0230216720371	5391	256	0.475836431226766	538	11940	39522,43794,31620,33947,39919,40048,31321,40605,33218,34648,3355108,32457,5740185,40962,3772082,34776,42676,43350,42860,40595,40267,38605,38471,40181,26067052,39572,318271,37118,45432,39962,47249,31987,40369,45976,39981,36238,43358,32057,31471,34903,317928,2768719,41072,32609,32610,37165,35260,41423,41290,5740746,39251,42226,31184,33649,36810,4379919,32932,40286,8673970,35685,59223,36695,39106,44039,43093,35540,33752,40067,32771,33343,37386,41952,43238,3355139,19834761,53560,40849,318874,34592,32799,43770,246408,32353,33679,42034,44095,39683,32877,41697,32510,5740226,44819,47396,246653,42993,35114,3354925,3772220,42536,33610,39301,35402,39399,33770,37613,31353,32723,37360,53563,35425,3355150,33369,33432,35105,3355114,34587,32278,5740411,41709,34881,7354404,31166,42854,38468,39961,42327,53502,32426,38451,41885,35454,39850,34931,49895,44855,33631,35008,32273,5740386,31379,43660,32290,41273,39004,37155,37332,43362,32274,40987,35554,39049,40608,39418,31211,32722,43772,43378,38338,3355010,36988,2768945,32120,42600,36390,37685,41433,39592,42767,36020,44258,44006,44250,26067054,43415,3355089,31591,36329,40990,3355135,41388,42583,32764,43462,42237,40398,40117,246593,43005,37009,43901,40327,37166,35414,35342,32301,37918,3772547,35135,33964,39583,37206,39368,317817,38928,5740414,3355155,3355151,53501,3772077,35480,12798055,42954,33703,12798070,41133,31248,3771968,31660,45396,41945,3355072,38346,37690,50417,43087,40090,40278,44289,43841,10178909,3355144,39218,42602,39002,2768904,326230,32817,41256,38160,33155,48632,35790,38337,43394,2768881,40118,38438,49968,31309,2769001,37964,42300,40835,34244,35929,31716	Spt20,Asator,pod1,TTLL3A,Rbp6,Cat,Gas8,opa,ex,bru1,CG41128,gce,UQCR-11,grn,kay,Gpo3,wake,mino,Root,CG17387,mag,shep,FoxL1,CG14182,Myo81F,nuf,CG32971,PIG-O,can,Eip74EF,woc,spri,barc,retn,Cln3,E(Pc),CG4849,Dlic,CG34435,esg,ND-MLRQ,luna,CG11970,CG9981,CG4301,Mctp,CG10462,l(3)neo38,TfIIFbeta,CG34172,Sod1,fru,D2hgdh,Elp3,Khc,CG17698,CG12200,CG13251,CG40472,PIG-G,MCU,ND-51L2,path,Pak,jigr1,EcR,TpnC25D,CG6839,mnb,chinmo,shg,msps,CG14252,CG17883,CG44249,cic,Mlp84B,Nnf1b,crol,Frq2,Ank,CG30036,mamo,CG15629,Ubx,fus,AGO2,htk,ems,CG8184,ddbt,g,Tor,CG46385,Hr96,IFT46,Maf1,lncRNA:bxd,tin,Cep97,CG7368,Mondo,app,mid,CG13526,CG43689,B-H2,Ipk1,gukh,step,AGO3,Der-1,dpp,Ugt301D1,Spf45,Vha100-5,HDAC4,CG41562,foxo,Su(H),Yeti,Actn,Syx1A,CG12605,CycT,Dys,Ugt302K1,pdgy,Awh,Act88F,Tif-IA,spd-2,CG18109,Marf1,rib,Art2,Cyt-b5-r,sno,CG40813,bi,CG12071,Syt12,hth,Fhos,CG15073,Rcd6,trv,REG,CG7483,Pld,bol,Cdep,toe,CG3078,CG5445,ABCD,CG1894,Mrtf,IntS3,CG14480,CG42458,PhKgamma,CG42390,Iswi,CG12782,Kyat,shd,CG4374,PCB,ps,Fad2,Cpsf160,kl-5,Doa,mRpS5,CG34417,Cam,Poxm,Stlk,CG6790,Qsox2,Ucp4A,Usp1,CG31224,TfAP-2,CG9449,dany,Stt3B,HPS4,chb,siz,CG15093,nompB,Pomp,Set2,CG13585,lncRNA:Hsromega,ham,Rat1,bbg,wbl,rols,CG32006,cert,Snoo,ND-AGGG,scro,Ugt304A1,His1:CG33837,Atf6,scaRNA:MeU2-C41,polybromo,mRpL24,scaRNA:PsiU2-35.45,GstZ2,sgg,Msp300,CG9650,E5,GATAe,CG41099,Pgant6,Prosbeta5R1,Neb-cGP,msi,fz2,CG5059,flw,unc-13,CG42830,RpL38,CG6418,Gld2,Prm,Ste:CG33247,Rab9Fa,CrebB,Nuak1,Ptp61F,CG11023,Act87E,Lpin,Fife,CG10000,CG9132,CG9451,CG32264,Cadps,dnc,zormin,CG3594,sqz,Antp,aust,CG18659,sws
GO:0097730	non-motile cilium	0.144694957005186	-1.93312749733291	15	2	0.00371747211895911	538	11940	35414,31538	nompB,CG5921
GO:0005819	spindle	0.152401250560762	-1.88123842998398	116	8	0.0148698884758364	538	11940	41952,43794,31248,42676,36329,34931,43901,34244	msps,Asator,sgg,wake,Cam,CG18109,chb,aust
GO:0016328	lateral plasma membrane	0.160668905009549	-1.82840952210199	16	2	0.00371747211895911	538	11940	44448,44039	scrib,Pak
GO:0009897	external side of plasma membrane	0.160668905009549	-1.82840952210199	16	2	0.00371747211895911	538	11940	2768718,45973	qvr,fs(1)N
GO:0030990	intraciliary transport particle	0.160668905009549	-1.82840952210199	16	2	0.00371747211895911	538	11940	35414,35114	nompB,IFT46
GO:0005814	centriole	0.162077101116873	-1.81968312414965	31	3	0.00557620817843866	538	11940	35414,36329,39850	nompB,Cam,spd-2
GO:0005640	nuclear outer membrane	0.168434352742743	-1.78120920306865	4	1	0.00185873605947955	538	11940	3771968	Msp300
GO:0000836	Hrd1p ubiquitin ligase complex	0.168434352742743	-1.78120920306865	4	1	0.00185873605947955	538	11940	33369	Der-1
GO:0000835	ER ubiquitin ligase complex	0.168434352742743	-1.78120920306865	4	1	0.00185873605947955	538	11940	33369	Der-1
GO:1990246	uniplex complex	0.168434352742743	-1.78120920306865	4	1	0.00185873605947955	538	11940	59223	MCU
GO:0038037	G protein-coupled receptor dimeric complex	0.168434352742743	-1.78120920306865	4	1	0.00185873605947955	538	11940	43838	mGluR
GO:0008024	cyclin/CDK positive transcription elongation factor complex	0.168434352742743	-1.78120920306865	4	1	0.00185873605947955	538	11940	39961	CycT
GO:0097574	lateral part of cell	0.168434352742743	-1.78120920306865	4	1	0.00185873605947955	538	11940	44448	scrib
GO:0044853	plasma membrane raft	0.168434352742743	-1.78120920306865	4	1	0.00185873605947955	538	11940	32425	Flo2
GO:0070451	cell hair	0.168434352742743	-1.78120920306865	4	1	0.00185873605947955	538	11940	39293	Mob2
GO:1904115	axon cytoplasm	0.168434352742743	-1.78120920306865	4	1	0.00185873605947955	538	11940	36810	Khc
GO:0019908	nuclear cyclin-dependent protein kinase holoenzyme complex	0.168434352742743	-1.78120920306865	4	1	0.00185873605947955	538	11940	39961	CycT
GO:0097431	mitotic spindle pole	0.168434352742743	-1.78120920306865	4	1	0.00185873605947955	538	11940	36329	Cam
GO:0030123	AP-3 adaptor complex	0.168434352742743	-1.78120920306865	4	1	0.00185873605947955	538	11940	44819	g
GO:0097648	G protein-coupled receptor complex	0.168434352742743	-1.78120920306865	4	1	0.00185873605947955	538	11940	43838	mGluR
GO:0005914	spot adherens junction	0.168434352742743	-1.78120920306865	4	1	0.00185873605947955	538	11940	37386	shg
GO:0008230	ecdysone receptor holocomplex	0.168434352742743	-1.78120920306865	4	1	0.00185873605947955	538	11940	35540	EcR
GO:0055120	striated muscle dense body	0.168434352742743	-1.78120920306865	4	1	0.00185873605947955	538	11940	31211	CG3078
GO:0031476	myosin VI complex	0.168434352742743	-1.78120920306865	4	1	0.00185873605947955	538	11940	36329	Cam
GO:0043189	H4/H2A histone acetyltransferase complex	0.176941862166782	-1.73193406269844	17	2	0.00371747211895911	538	11940	48632,36238	Act87E,E(Pc)
GO:0035267	NuA4 histone acetyltransferase complex	0.176941862166782	-1.73193406269844	17	2	0.00371747211895911	538	11940	48632,36238	Act87E,E(Pc)
GO:0070062	extracellular exosome	0.176941862166782	-1.73193406269844	17	2	0.00371747211895911	538	11940	40118,40117	CG9451,CG9449
GO:0099503	secretory vesicle	0.177376695688602	-1.72947958364008	84	6	0.0111524163568773	538	11940	32290,42854,33432,32799,43841,49968	Syt12,Syx1A,dpp,Frq2,unc-13,Cadps
GO:0034702	ion channel complex	0.177376695688602	-1.72947958364008	84	6	0.0111524163568773	538	11940	59223,33275,32780,44448,31107,34557	MCU,GluRIIC,Sh,scrib,Nmdar2,Ca-beta
GO:0000776	kinetochore	0.178171802408297	-1.72500701210968	49	4	0.00743494423791822	538	11940	34244,43901,41952,318874	aust,chb,msps,Nnf1b
GO:0098562	cytoplasmic side of membrane	0.178171802408297	-1.72500701210968	49	4	0.00743494423791822	538	11940	33218,35524,31184,246420	ex,Src42A,D2hgdh,CG30054
GO:0098802	plasma membrane receptor complex	0.187285909459064	-1.67511890215877	50	4	0.00743494423791822	538	11940	43838,44448,33275,31107	mGluR,scrib,GluRIIC,Nmdar2
GO:0070382	exocytic vesicle	0.191339650764497	-1.65370515394285	68	5	0.00929368029739777	538	11940	49968,43841,32799,42854,32290	Cadps,unc-13,Frq2,Syx1A,Syt12
GO:0120111	neuron projection cytoplasm	0.193454604210907	-1.64271239759723	18	2	0.00371747211895911	538	11940	36810,39683	Khc,AGO2
GO:0005746	mitochondrial respirasome	0.205056282236098	-1.58447079003184	88	6	0.0111524163568773	538	11940	8673970,36695,3355155,317928,5740185,5740746	CG40472,ND-51L2,ND-AGGG,ND-MLRQ,UQCR-11,CG34172
GO:0008623	CHRAC	0.205916115330615	-1.58028640025683	5	1	0.00185873605947955	538	11940	36390	Iswi
GO:0032982	myosin filament	0.205916115330615	-1.58028640025683	5	1	0.00185873605947955	538	11940	39002	Prm
GO:0005863	striated muscle myosin thick filament	0.205916115330615	-1.58028640025683	5	1	0.00185873605947955	538	11940	39002	Prm
GO:0090571	RNA polymerase II transcription repressor complex	0.205916115330615	-1.58028640025683	5	1	0.00185873605947955	538	11940	34881	Su(H)
GO:0070578	RISC-loading complex	0.205916115330615	-1.58028640025683	5	1	0.00185873605947955	538	11940	39683	AGO2
GO:0071007	U2-type catalytic step 2 spliceosome	0.205916115330615	-1.58028640025683	5	1	0.00185873605947955	538	11940	43358	CG4849
GO:0031045	dense core granule	0.205916115330615	-1.58028640025683	5	1	0.00185873605947955	538	11940	33432	dpp
GO:1990385	meiotic spindle midzone	0.205916115330615	-1.58028640025683	5	1	0.00185873605947955	538	11940	34244	aust
GO:0060388	vitelline envelope	0.205916115330615	-1.58028640025683	5	1	0.00185873605947955	538	11940	45973	fs(1)N
GO:0035183	female germline ring canal inner rim	0.205916115330615	-1.58028640025683	5	1	0.00185873605947955	538	11940	35790	Lpin
GO:0005956	protein kinase CK2 complex	0.210152619027464	-1.55992125495121	19	2	0.00371747211895911	538	11940	2768904,7354447	Ste:CG33247,SteXh:CG42398
GO:0043230	extracellular organelle	0.210152619027464	-1.55992125495121	19	2	0.00371747211895911	538	11940	40118,40117	CG9451,CG9449
GO:1903561	extracellular vesicle	0.210152619027464	-1.55992125495121	19	2	0.00371747211895911	538	11940	40118,40117	CG9451,CG9449
GO:0098975	postsynapse of neuromuscular junction	0.210152619027464	-1.55992125495121	19	2	0.00371747211895911	538	11940	44039,33275	Pak,GluRIIC
GO:0070469	respirasome	0.212208823120199	-1.55018447440087	89	6	0.0111524163568773	538	11940	3355155,36695,8673970,5740185,5740746,317928	ND-AGGG,ND-51L2,CG40472,UQCR-11,CG34172,ND-MLRQ
GO:0048471	perinuclear region of cytoplasm	0.215422170486349	-1.5351555925075	71	5	0.00929368029739777	538	11940	3771968,39004,43604,38160,39572	Msp300,Fhos,hdc,Ptp61F,nuf
GO:0005747	mitochondrial respiratory chain complex I	0.215468181154915	-1.53494203159315	53	4	0.00743494423791822	538	11940	3355155,36695,8673970,317928	ND-AGGG,ND-51L2,CG40472,ND-MLRQ
GO:0045271	respiratory chain complex I	0.215468181154915	-1.53494203159315	53	4	0.00743494423791822	538	11940	317928,36695,3355155,8673970	ND-MLRQ,ND-51L2,ND-AGGG,CG40472
GO:0030964	NADH dehydrogenase complex	0.215468181154915	-1.53494203159315	53	4	0.00743494423791822	538	11940	36695,3355155,8673970,317928	ND-51L2,ND-AGGG,CG40472,ND-MLRQ
GO:0031672	A band	0.226985803587741	-1.48286780271745	20	2	0.00371747211895911	538	11940	2769001,39002	zormin,Prm
GO:0016604	nuclear body	0.234164326028298	-1.45173216210099	92	6	0.0111524163568773	538	11940	3772547,12798070,34648,43238,12798055,38468	lncRNA:Hsromega,scaRNA:PsiU2-35.45,bru1,CG14252,scaRNA:MeU2-C41,CG12605
GO:0000792	heterochromatin	0.234861809261112	-1.44875798350206	55	4	0.00743494423791822	538	11940	41423,34592,47249,36238	l(3)neo38,crol,woc,E(Pc)
GO:0031931	TORC1 complex	0.241711434144722	-1.42001068521448	6	1	0.00185873605947955	538	11940	47396	Tor
GO:0031528	microvillus membrane	0.241711434144722	-1.42001068521448	6	1	0.00185873605947955	538	11940	39981	Cln3
GO:0016589	NURF complex	0.241711434144722	-1.42001068521448	6	1	0.00185873605947955	538	11940	36390	Iswi
GO:0005859	muscle myosin complex	0.241711434144722	-1.42001068521448	6	1	0.00185873605947955	538	11940	39002	Prm
GO:0005851	eukaryotic translation initiation factor 2B complex	0.241711434144722	-1.42001068521448	6	1	0.00185873605947955	538	11940	36722	eIF2Bgamma
GO:0008275	gamma-tubulin small complex	0.241711434144722	-1.42001068521448	6	1	0.00185873605947955	538	11940	34931	CG18109
GO:0035805	egg coat	0.241711434144722	-1.42001068521448	6	1	0.00185873605947955	538	11940	45973	fs(1)N
GO:0032133	chromosome passenger complex	0.241711434144722	-1.42001068521448	6	1	0.00185873605947955	538	11940	34244	aust
GO:0016590	ACF complex	0.241711434144722	-1.42001068521448	6	1	0.00185873605947955	538	11940	36390	Iswi
GO:0016028	rhabdomere	0.244034537837155	-1.41044551519305	38	3	0.00557620817843866	538	11940	36329,43690,39293	Cam,chp,Mob2
GO:0043227	membrane-bounded organelle	0.263123701041343	-1.33513101121766	4716	220	0.408921933085502	538	11940	41290,5740746,35260,40117,37165,40398,42237,32610,43901,37009,4379919,43005,33649,31184,42226,39251,246593,40327,35685,8673970,32932,3772547,37918,39106,36695,32301,35342,59223,37166,40369,31987,37685,36390,47249,42600,32120,43415,39981,45976,44250,44258,44006,42767,39592,36020,41433,3355135,317928,34903,36329,40990,32057,43358,36238,3355089,32609,43462,42583,32764,41072,41388,2768719,40987,32274,34776,3772082,43362,40962,43350,39049,35554,38338,43378,32722,43772,39572,40181,38605,38471,40267,39418,39962,2768945,45432,36988,3355010,37118,318271,39919,39850,35454,38451,31620,39522,43794,32426,32273,33631,35008,44855,49895,40048,31379,43660,34648,5740386,40605,31321,5740185,37155,39004,41273,32457,32290,3355108,32817,2768904,326230,3355114,35105,33432,33369,3355150,35425,7354404,33155,34881,41709,48632,38160,5740411,34587,32278,41256,31309,49968,38438,40118,42854,2768881,35790,43394,53502,31716,39961,35929,40835,38468,37964,42300,43087,3354925,42993,50417,37690,38346,10178909,43841,44289,42536,3772220,40278,40090,31353,39218,33770,39399,35402,39301,37360,32723,42602,32353,42954,12798055,41133,12798070,33703,41697,45396,39683,32877,31660,44095,3771968,31248,42034,3355072,41945,246653,47396,44819,5740226,32510,33964,39583,35540,43093,35135,317817,33343,32771,40067,37206,40849,5740414,53560,19834761,3355139,43238,38928,37386,35480,3772077,53501,3355151,246408,32799,3355155,34592	TfIIFbeta,CG34172,CG10462,CG9449,Mctp,TfAP-2,CG31224,CG4301,chb,HPS4,CG17698,Stt3B,Elp3,D2hgdh,fru,Sod1,dany,siz,PIG-G,CG40472,CG12200,lncRNA:Hsromega,CG13585,path,ND-51L2,Set2,Pomp,MCU,CG15093,barc,spri,CG12782,Iswi,woc,CG42390,PhKgamma,Doa,Cln3,retn,Cpsf160,ps,Fad2,CG4374,shd,PCB,Kyat,Stlk,ND-MLRQ,esg,Cam,Poxm,Dlic,CG4849,E(Pc),mRpS5,CG9981,Usp1,Qsox2,Ucp4A,CG11970,CG6790,luna,CG7483,REG,Gpo3,kay,trv,grn,mino,bol,Pld,Mrtf,CG1894,CG5445,ABCD,nuf,CG14182,shep,FoxL1,mag,toe,Eip74EF,CG42458,can,CG14480,IntS3,PIG-O,CG32971,Rbp6,spd-2,Tif-IA,Awh,pod1,Spt20,Asator,pdgy,sno,Art2,Cyt-b5-r,rib,Marf1,Cat,bi,CG12071,bru1,CG40813,opa,Gas8,UQCR-11,CG15073,Fhos,hth,gce,Syt12,CG41128,CrebB,Ste:CG33247,Rab9Fa,Spf45,Ugt301D1,dpp,Der-1,AGO3,step,Yeti,CG11023,Su(H),foxo,Act87E,Ptp61F,CG41562,Vha100-5,HDAC4,Nuak1,dnc,Cadps,CG32264,CG9451,Syx1A,CG9132,Lpin,CG10000,Ugt302K1,sws,CycT,CG18659,Antp,CG12605,CG3594,sqz,msi,Maf1,Hr96,Neb-cGP,Prosbeta5R1,Pgant6,CG42830,unc-13,flw,tin,lncRNA:bxd,CG5059,fz2,CG43689,CG6418,mid,app,Mondo,CG7368,Ipk1,B-H2,Gld2,mamo,polybromo,scaRNA:MeU2-C41,GstZ2,scaRNA:PsiU2-35.45,mRpL24,ems,E5,AGO2,htk,CG9650,fus,Msp300,sgg,Ubx,CG41099,GATAe,CG46385,Tor,g,ddbt,CG8184,Rat1,bbg,EcR,jigr1,ham,CG32006,chinmo,mnb,CG6839,wbl,Mlp84B,Snoo,cic,CG44249,CG17883,CG14252,cert,shg,Atf6,His1:CG33837,Ugt304A1,scro,CG30036,Frq2,ND-AGGG,crol
GO:0044451	nucleoplasm part	0.268353506825455	-1.31545011234163	401	21	0.0390334572490706	538	11940	12798070,33649,48632,34881,32278,44250,41290,39522,12798055,45432,37155,3772547,39961,318271,38468,34648,43378,39301,36238,43238,32877	scaRNA:PsiU2-35.45,Elp3,Act87E,Su(H),HDAC4,Cpsf160,TfIIFbeta,Spt20,scaRNA:MeU2-C41,can,CG15073,lncRNA:Hsromega,CycT,CG32971,CG12605,bru1,CG1894,CG7368,E(Pc),CG14252,htk
GO:0090575	RNA polymerase II transcription factor complex	0.272181437628814	-1.30128638495924	97	6	0.0111524163568773	538	11940	42993,41273,34881,45432,41290,35540	Hr96,hth,Su(H),can,TfIIFbeta,EcR
GO:0044424	intracellular part	0.272462820148634	-1.30025311400913	6762	312	0.579925650557621	538	11940	33679,32353,37864,43604,47396,34485,32510,44819,5740226,246653,41697,44095,42034,32877,39683,32771,33343,40067,35540,33752,43093,34592,318874,246408,49070,43770,32799,19834761,3355139,43654,40849,53560,41952,37386,43238,7354404,41709,34881,32278,34587,5740411,3355114,3355150,35425,35105,33432,33369,42327,40726,53502,39961,35524,38468,41787,31166,42854,33610,34665,42536,3772220,37451,3354925,41894,32919,42993,35114,53563,37360,32723,37613,33770,31353,35402,39301,39399,7354447,43350,42676,34776,40962,3772082,44448,32425,45432,39962,31935,37118,318271,39572,37328,40267,40595,42860,26067052,40181,38605,38471,32078,40048,33947,39919,43794,39522,31620,37128,5740185,3355108,32457,34658,34648,33218,40605,31321,33649,4379919,36810,42226,39251,31184,41290,5740746,41423,32610,3771738,35260,37165,44039,36695,59223,39106,35685,32932,8673970,40286,39981,45976,36266,44861,40369,64877,31987,36548,47249,32609,2768719,41072,31905,31471,36404,317928,34903,43358,36238,32057,12798070,39834,41133,38021,33703,35586,42954,12798055,3355072,41945,31239,45396,32285,38615,32898,31248,3771968,31660,317817,37206,35766,39368,33964,39583,3355097,35135,53501,3772077,35480,3355155,3355151,5740414,38928,38160,33155,48632,3355093,41256,2768904,326230,3355013,36847,32817,39002,35929,34244,31716,37964,42300,2769001,40835,31059,49968,31309,38438,40118,35359,43394,35790,38337,2768881,43841,44289,10178909,40278,40090,34263,35875,45278,43087,38346,37690,39293,50417,42602,31221,39218,3355144,39049,40608,35554,37867,32274,40987,43362,37332,2768945,43275,3355010,36988,38338,43378,43772,32722,31211,39418,33631,35008,32273,34931,36722,44855,49895,39850,35454,32426,38451,41885,42256,37155,34348,35799,32290,39004,41273,43660,31379,33386,5740386,43901,37009,43005,246593,33874,42237,32089,40117,40398,3772547,37918,32301,35342,35414,37166,40327,246420,43415,26067054,42767,36020,39592,41433,44250,44258,44006,37685,36390,42600,32120,43462,42583,32764,41388,40990,36329,3355135,3355089,31591	CG15629,mamo,tamo,hdc,Tor,CG17124,CG8184,g,ddbt,CG46385,ems,fus,Ubx,htk,AGO2,mnb,chinmo,CG6839,EcR,TpnC25D,jigr1,crol,Nnf1b,CG30036,Mbs,Ank,Frq2,CG44249,CG17883,cindr,Mlp84B,cic,msps,shg,CG14252,Yeti,foxo,Su(H),HDAC4,Vha100-5,CG41562,Spf45,AGO3,step,Ugt301D1,dpp,Der-1,Dys,glob3,Ugt302K1,CycT,Src42A,CG12605,CG7362,Actn,Syx1A,Cep97,bun,tin,lncRNA:bxd,MESK2,Maf1,AOX1,rictor,Hr96,IFT46,gukh,Ipk1,B-H2,CG13526,mid,CG43689,Mondo,CG7368,app,SteXh:CG42398,mino,wake,Gpo3,grn,kay,scrib,Flo2,can,Eip74EF,Cht6,PIG-O,CG32971,nuf,Hil,mag,CG17387,Root,Myo81F,CG14182,shep,FoxL1,dsh,Cat,TTLL3A,Rbp6,Asator,Spt20,pod1,GstE11,UQCR-11,CG41128,gce,eRF3,bru1,ex,opa,Gas8,Elp3,CG17698,Khc,fru,Sod1,D2hgdh,TfIIFbeta,CG34172,l(3)neo38,CG4301,Argl,CG10462,Mctp,Pak,ND-51L2,MCU,path,PIG-G,CG12200,CG40472,CG13251,Cln3,retn,Damm,sdt,barc,cpx,spri,St4,woc,CG9981,luna,CG11970,CG42797,CG34435,Mos,ND-MLRQ,esg,CG4849,E(Pc),Dlic,scaRNA:PsiU2-35.45,CG33158,GstZ2,p130CAS,mRpL24,CG9436,polybromo,scaRNA:MeU2-C41,CG41099,GATAe,egh,E5,IP3K2,Pfdn4,RhoGAP18B,sgg,Msp300,CG9650,CG32006,wbl,Odc1,rols,Rat1,bbg,Gpb5,ham,Ugt304A1,His1:CG33837,Atf6,ND-AGGG,scro,Snoo,cert,Ptp61F,CG11023,Act87E,CG40470,Nuak1,Ste:CG33247,Rab9Fa,Gprk1,loopin-1,CrebB,Prm,CG18659,aust,sws,CG3594,sqz,zormin,Antp,eIF4E7,Cadps,dnc,CG32264,CG9451,sky,CG10000,Lpin,Fife,CG9132,unc-13,flw,CG42830,CG5059,fz2,numb,CG8272,csw,msi,Pgant6,Prosbeta5R1,Mob2,Neb-cGP,Gld2,Raf,CG6418,RpL38,bol,Cdep,Pld,AANAT1,REG,CG7483,trv,Rcd6,CG42458,Ser,IntS3,CG14480,Mrtf,CG1894,ABCD,CG5445,CG3078,toe,Art2,Cyt-b5-r,sno,CG18109,eIF2Bgamma,rib,Marf1,spd-2,Tif-IA,pdgy,Awh,Act88F,Epg5,CG15073,CG4839,LRP1,Syt12,Fhos,hth,CG12071,bi,GlyP,CG40813,chb,HPS4,Stt3B,dany,AANATL2,CG31224,Sk1,CG9449,TfAP-2,lncRNA:Hsromega,CG13585,Set2,Pomp,nompB,CG15093,siz,CG30054,Doa,kl-5,CG4374,PCB,shd,Kyat,Cpsf160,ps,Fad2,CG12782,Iswi,CG42390,PhKgamma,Usp1,Qsox2,Ucp4A,CG6790,Poxm,Cam,Stlk,mRpS5,CG34417
GO:0005622	intracellular	0.272462820148634	-1.30025311400913	6762	312	0.579925650557621	538	11940	39049,40608,35554,37867,32274,40987,37332,43362,2768945,43275,3355010,36988,43772,32722,43378,38338,39418,31211,35008,33631,32273,36722,34931,49895,44855,35454,39850,32426,42256,38451,41885,34348,37155,35799,32290,41273,39004,33386,43660,31379,5740386,43005,43901,37009,246593,33874,42237,40398,32089,40117,3772547,37918,37166,35414,35342,32301,40327,26067054,43415,246420,41433,36020,39592,42767,44006,44258,44250,36390,37685,32120,42600,42583,32764,43462,41388,40990,36329,3355135,3355089,31591,12798070,39834,41133,38021,33703,35586,12798055,42954,41945,3355072,31239,32285,45396,38615,3771968,31248,32898,31660,317817,37206,35766,39368,3355097,39583,33964,35135,3772077,53501,35480,3355155,3355151,5740414,38928,38160,48632,33155,3355093,41256,2768904,326230,32817,36847,3355013,39002,34244,35929,31716,2769001,42300,37964,31059,40835,40118,38438,31309,49968,43394,35790,35359,38337,2768881,43841,44289,10178909,40090,34263,40278,35875,45278,43087,38346,37690,50417,39293,42602,3355144,31221,39218,7354447,43350,34776,42676,40962,32425,44448,3772082,45432,39962,318271,37118,31935,39572,37328,42860,40595,40267,38471,38605,26067052,40181,32078,40048,33947,39919,43794,39522,37128,31620,5740185,3355108,32457,34648,34658,31321,40605,33218,33649,36810,4379919,39251,42226,31184,41423,41290,5740746,3771738,32610,37165,35260,44039,59223,36695,39106,35685,32932,40286,8673970,45976,39981,44861,36266,36548,31987,40369,64877,47249,32609,2768719,31905,41072,31471,34903,36404,317928,36238,43358,32057,33679,32353,37864,43604,5740226,32510,44819,47396,34485,246653,41697,42034,44095,32877,39683,33343,32771,40067,35540,33752,43093,318874,34592,32799,43770,246408,49070,43654,3355139,19834761,53560,40849,37386,41952,43238,41709,34881,7354404,34587,5740411,32278,3355114,35425,3355150,33432,33369,35105,39961,53502,42327,40726,38468,35524,41787,31166,42854,42536,34665,33610,37451,3772220,41894,3354925,32919,35114,42993,53563,37360,32723,37613,33770,31353,39301,35402,39399	bol,Cdep,Pld,AANAT1,REG,CG7483,Rcd6,trv,CG42458,Ser,IntS3,CG14480,ABCD,CG5445,CG1894,Mrtf,toe,CG3078,Cyt-b5-r,Art2,sno,eIF2Bgamma,CG18109,Marf1,rib,Tif-IA,spd-2,pdgy,Epg5,Awh,Act88F,CG4839,CG15073,LRP1,Syt12,hth,Fhos,GlyP,CG12071,bi,CG40813,Stt3B,chb,HPS4,dany,AANATL2,CG31224,TfAP-2,Sk1,CG9449,lncRNA:Hsromega,CG13585,CG15093,nompB,Pomp,Set2,siz,kl-5,Doa,CG30054,Kyat,PCB,shd,CG4374,Fad2,ps,Cpsf160,Iswi,CG12782,PhKgamma,CG42390,Qsox2,Ucp4A,Usp1,CG6790,Poxm,Cam,Stlk,mRpS5,CG34417,scaRNA:PsiU2-35.45,CG33158,GstZ2,p130CAS,mRpL24,CG9436,scaRNA:MeU2-C41,polybromo,GATAe,CG41099,egh,IP3K2,E5,Pfdn4,Msp300,sgg,RhoGAP18B,CG9650,CG32006,wbl,Odc1,rols,Gpb5,bbg,Rat1,ham,His1:CG33837,Ugt304A1,Atf6,ND-AGGG,scro,Snoo,cert,Ptp61F,Act87E,CG11023,CG40470,Nuak1,Ste:CG33247,Rab9Fa,CrebB,loopin-1,Gprk1,Prm,aust,CG18659,sws,zormin,sqz,CG3594,eIF4E7,Antp,CG9451,CG32264,dnc,Cadps,CG10000,Lpin,sky,Fife,CG9132,unc-13,flw,CG42830,fz2,numb,CG5059,CG8272,csw,msi,Pgant6,Prosbeta5R1,Neb-cGP,Mob2,Gld2,RpL38,Raf,CG6418,SteXh:CG42398,mino,Gpo3,wake,grn,Flo2,scrib,kay,can,Eip74EF,CG32971,PIG-O,Cht6,nuf,Hil,Root,CG17387,mag,FoxL1,shep,Myo81F,CG14182,dsh,Cat,TTLL3A,Rbp6,Asator,Spt20,GstE11,pod1,UQCR-11,CG41128,gce,bru1,eRF3,Gas8,opa,ex,Elp3,Khc,CG17698,Sod1,fru,D2hgdh,l(3)neo38,TfIIFbeta,CG34172,Argl,CG4301,Mctp,CG10462,Pak,MCU,ND-51L2,path,PIG-G,CG12200,CG13251,CG40472,retn,Cln3,sdt,Damm,St4,spri,barc,cpx,woc,CG9981,luna,CG42797,CG11970,CG34435,esg,Mos,ND-MLRQ,E(Pc),CG4849,Dlic,CG15629,mamo,tamo,hdc,ddbt,CG8184,g,Tor,CG17124,CG46385,ems,Ubx,fus,htk,AGO2,chinmo,mnb,CG6839,EcR,TpnC25D,jigr1,Nnf1b,crol,Frq2,Ank,CG30036,Mbs,cindr,CG17883,CG44249,cic,Mlp84B,shg,msps,CG14252,foxo,Su(H),Yeti,Vha100-5,CG41562,HDAC4,Spf45,step,AGO3,dpp,Der-1,Ugt301D1,CycT,Ugt302K1,Dys,glob3,CG12605,Src42A,CG7362,Actn,Syx1A,tin,bun,Cep97,MESK2,lncRNA:bxd,AOX1,Maf1,rictor,IFT46,Hr96,gukh,Ipk1,B-H2,CG13526,mid,CG43689,CG7368,Mondo,app
GO:0035062	omega speckle	0.275896053585599	-1.28773110164663	7	1	0.00185873605947955	538	11940	3772547	lncRNA:Hsromega
GO:0005903	brush border	0.275896053585599	-1.28773110164663	7	1	0.00185873605947955	538	11940	33961	Nha1
GO:0000153	cytoplasmic ubiquitin ligase complex	0.275896053585599	-1.28773110164663	7	1	0.00185873605947955	538	11940	33369	Der-1
GO:0005725	intercalary heterochromatin	0.275896053585599	-1.28773110164663	7	1	0.00185873605947955	538	11940	36238	E(Pc)
GO:0030867	rough endoplasmic reticulum membrane	0.275896053585599	-1.28773110164663	7	1	0.00185873605947955	538	11940	33369	Der-1
GO:0005891	voltage-gated calcium channel complex	0.275896053585599	-1.28773110164663	7	1	0.00185873605947955	538	11940	34557	Ca-beta
GO:0035996	rhabdomere microvillus	0.275896053585599	-1.28773110164663	7	1	0.00185873605947955	538	11940	43690	chp
GO:0033588	Elongator holoenzyme complex	0.275896053585599	-1.28773110164663	7	1	0.00185873605947955	538	11940	33649	Elp3
GO:0000923	equatorial microtubule organizing center	0.275896053585599	-1.28773110164663	7	1	0.00185873605947955	538	11940	34931	CG18109
GO:0043235	receptor complex	0.283554292835894	-1.26035166502854	79	5	0.00929368029739777	538	11940	33275,44448,43838,31107,35540	GluRIIC,scrib,mGluR,Nmdar2,EcR
GO:0044441	ciliary part	0.295671428976984	-1.21850647844564	100	6	0.0111524163568773	538	11940	31538,40181,35414,40595,42860,26067054	CG5921,CG14182,nompB,CG17387,Root,kl-5
GO:1990204	oxidoreductase complex	0.295671428976984	-1.21850647844564	100	6	0.0111524163568773	538	11940	317928,5740185,34776,8673970,36695,3355155	ND-MLRQ,UQCR-11,Gpo3,CG40472,ND-51L2,ND-AGGG
GO:0005654	nucleoplasm	0.300153549261325	-1.2034611043956	557	28	0.0520446096654275	538	11940	12798070,33649,48632,34881,44250,32278,32274,41290,43087,39522,12798055,45432,37155,39961,3772547,318271,42602,246653,38468,34648,36329,43378,43660,31248,36238,39301,43238,32877	scaRNA:PsiU2-35.45,Elp3,Act87E,Su(H),Cpsf160,HDAC4,REG,TfIIFbeta,msi,Spt20,scaRNA:MeU2-C41,can,CG15073,CycT,lncRNA:Hsromega,CG32971,Gld2,CG46385,CG12605,bru1,Cam,CG1894,CG12071,sgg,E(Pc),CG7368,CG14252,htk
GO:0043231	intracellular membrane-bounded organelle	0.301434058784045	-1.19920399723621	4479	208	0.386617100371747	538	11940	33649,43901,37009,4379919,43005,42226,246593,39251,31184,41290,5740746,32610,42237,35260,40117,37165,40398,37918,3772547,36695,32301,35342,59223,37166,39106,40327,35685,32932,8673970,39981,45976,43415,39592,36020,42767,41433,44250,44006,44258,37685,36390,40369,42600,47249,32120,43462,32764,42583,32609,2768719,41072,41388,36329,40990,317928,3355135,34903,43358,3355089,36238,32057,39049,43350,32274,34776,40987,40962,3772082,43362,2768945,45432,39962,37118,3355010,318271,36988,43378,38338,43772,32722,39418,40181,38605,38471,35008,33631,32273,40048,44855,49895,39850,35454,39919,39522,43794,32426,31620,38451,5740185,37155,3355108,32457,39004,41273,34648,43660,31379,40605,31321,5740386,38160,7354404,33155,48632,41709,34881,32278,5740411,34587,41256,3355114,2768904,326230,32817,3355150,35425,35105,33369,35929,53502,31716,39961,37964,42300,40835,38468,38438,31309,40118,35790,43394,44289,42536,10178909,3772220,40278,40090,3354925,43087,38346,37690,50417,42993,37360,42602,32723,39218,33770,31353,39301,35402,39399,12798070,41133,33703,32353,42954,12798055,3355072,41945,47396,32510,5740226,44819,246653,45396,41697,44095,42034,31248,3771968,32877,39683,31660,32771,33343,317817,37206,40067,35540,33964,39583,35135,43093,53501,3772077,35480,34592,3355155,246408,3355151,19834761,3355139,5740414,40849,53560,38928,43238	Elp3,chb,HPS4,CG17698,Stt3B,fru,dany,Sod1,D2hgdh,TfIIFbeta,CG34172,CG4301,CG31224,CG10462,CG9449,Mctp,TfAP-2,CG13585,lncRNA:Hsromega,ND-51L2,Set2,Pomp,MCU,CG15093,path,siz,PIG-G,CG12200,CG40472,Cln3,retn,Doa,shd,PCB,CG4374,Kyat,Cpsf160,Fad2,ps,CG12782,Iswi,barc,CG42390,woc,PhKgamma,Usp1,Ucp4A,Qsox2,CG9981,luna,CG11970,CG6790,Cam,Poxm,ND-MLRQ,Stlk,esg,CG4849,mRpS5,E(Pc),Dlic,bol,mino,REG,Gpo3,CG7483,grn,kay,trv,CG42458,can,Eip74EF,PIG-O,IntS3,CG32971,CG14480,CG1894,Mrtf,ABCD,CG5445,toe,CG14182,shep,FoxL1,Cyt-b5-r,Art2,sno,Cat,rib,Marf1,spd-2,Tif-IA,Rbp6,Spt20,Asator,pdgy,pod1,Awh,UQCR-11,CG15073,CG41128,gce,Fhos,hth,bru1,CG12071,bi,opa,Gas8,CG40813,Ptp61F,Yeti,CG11023,Act87E,foxo,Su(H),HDAC4,CG41562,Vha100-5,Nuak1,Spf45,Ste:CG33247,Rab9Fa,CrebB,AGO3,step,Ugt301D1,Der-1,CG18659,Ugt302K1,sws,CycT,CG3594,sqz,Antp,CG12605,CG32264,dnc,CG9451,Lpin,CG10000,flw,tin,CG42830,lncRNA:bxd,CG5059,fz2,Maf1,msi,Pgant6,Prosbeta5R1,Neb-cGP,Hr96,Ipk1,Gld2,B-H2,CG6418,mid,CG43689,CG7368,Mondo,app,scaRNA:PsiU2-35.45,GstZ2,mRpL24,mamo,polybromo,scaRNA:MeU2-C41,CG41099,GATAe,Tor,CG8184,ddbt,g,CG46385,E5,ems,fus,Ubx,sgg,Msp300,htk,AGO2,CG9650,mnb,chinmo,CG32006,wbl,CG6839,EcR,Rat1,bbg,ham,jigr1,Ugt304A1,His1:CG33837,Atf6,crol,ND-AGGG,CG30036,scro,CG44249,CG17883,Snoo,Mlp84B,cic,cert,CG14252
GO:0044421	extracellular region part	0.304282455958658	-1.1897988775084	921	45	0.0836431226765799	538	11940	37921,43654,31471,38340,41829,45320,318093,42583,5740294,50417,40073,38866,38011,3355097,38009,37267,31111,40535,3885578,318893,36616,31248,35790,40118,39062,42356,42990,36695,39223,32821,5740597,34594,33432,40117,36258,38510,36868,41456,3354965,42080,3346149,38129,33969,43350,43901	ITP,cindr,CG34435,Acp62F,Spn88Eb,trol,TwdlY,Qsox2,CG41520,Neb-cGP,CG18135,CG8492,CG9380,Gpb5,Ebp,Obp56e,Mur2B,TwdlG,CG42823,CG33127,CG12869,sgg,Lpin,CG9451,PGRP-LA,bnl,tnc,ND-51L2,Cpr67Fa1,Tsf1,RYa,Pde1c,dpp,CG9449,ths,Cpr64Ac,Idgf6,Tk,CG40160,Mur89F,upd3,LysP,CG18304,mino,chb
GO:0048788	cytoskeleton of presynaptic active zone	0.30854232218211	-1.17589625806992	8	1	0.00185873605947955	538	11940	38337	Fife
GO:0031617	NMS complex	0.30854232218211	-1.17589625806992	8	1	0.00185873605947955	538	11940	318874	Nnf1b
GO:0099086	synaptonemal structure	0.30854232218211	-1.17589625806992	8	1	0.00185873605947955	538	11940	32932	CG12200
GO:0061617	MICOS complex	0.30854232218211	-1.17589625806992	8	1	0.00185873605947955	538	11940	3355108	CG41128
GO:0099569	presynaptic cytoskeleton	0.30854232218211	-1.17589625806992	8	1	0.00185873605947955	538	11940	38337	Fife
GO:0031262	Ndc80 complex	0.30854232218211	-1.17589625806992	8	1	0.00185873605947955	538	11940	318874	Nnf1b
GO:0045170	spectrosome	0.30854232218211	-1.17589625806992	8	1	0.00185873605947955	538	11940	43770	Ank
GO:0016461	unconventional myosin complex	0.30854232218211	-1.17589625806992	8	1	0.00185873605947955	538	11940	36329	Cam
GO:0000164	protein phosphatase type 1 complex	0.30854232218211	-1.17589625806992	8	1	0.00185873605947955	538	11940	44289	flw
GO:0031941	filamentous actin	0.30854232218211	-1.17589625806992	8	1	0.00185873605947955	538	11940	31591	CG34417
GO:0000795	synaptonemal complex	0.30854232218211	-1.17589625806992	8	1	0.00185873605947955	538	11940	32932	CG12200
GO:0032783	ELL-EAF complex	0.30854232218211	-1.17589625806992	8	1	0.00185873605947955	538	11940	39961	CycT
GO:0016272	prefoldin complex	0.30854232218211	-1.17589625806992	8	1	0.00185873605947955	538	11940	38615	Pfdn4
GO:0009331	glycerol-3-phosphate dehydrogenase complex	0.30854232218211	-1.17589625806992	8	1	0.00185873605947955	538	11940	34776	Gpo3
GO:0005705	polytene chromosome interband	0.318417923730173	-1.1443905334739	44	3	0.00557620817843866	538	11940	32274,47249,246593	REG,woc,dany
GO:0030426	growth cone	0.32850471283259	-1.11320409463804	26	2	0.00371747211895911	538	11940	31620,43901	pod1,chb
GO:1902562	H4 histone acetyltransferase complex	0.330921686132069	-1.10587352938706	45	3	0.00557620817843866	538	11940	36238,48632,43378	E(Pc),Act87E,CG1894
GO:0008021	synaptic vesicle	0.336337726159708	-1.08963948645119	65	4	0.00743494423791822	538	11940	32799,42854,49968,43841	Frq2,Syx1A,Cadps,unc-13
GO:0098592	cytoplasmic side of apical plasma membrane	0.339719344526931	-1.07963545952312	9	1	0.00185873605947955	538	11940	33218	ex
GO:0008250	oligosaccharyltransferase complex	0.339719344526931	-1.07963545952312	9	1	0.00185873605947955	538	11940	43005	Stt3B
GO:0048500	signal recognition particle	0.339719344526931	-1.07963545952312	9	1	0.00185873605947955	538	11940	33369	Der-1
GO:0016442	RISC complex	0.339719344526931	-1.07963545952312	9	1	0.00185873605947955	538	11940	39683	AGO2
GO:0016460	myosin II complex	0.339719344526931	-1.07963545952312	9	1	0.00185873605947955	538	11940	39002	Prm
GO:0031332	RNAi effector complex	0.339719344526931	-1.07963545952312	9	1	0.00185873605947955	538	11940	39683	AGO2
GO:0030427	site of polarized growth	0.345195638226461	-1.06364395534962	27	2	0.00371747211895911	538	11940	43901,31620	chb,pod1
GO:0062023	collagen-containing extracellular matrix	0.345195638226461	-1.06364395534962	27	2	0.00371747211895911	538	11940	42990,45320	tnc,trol
GO:0030136	clathrin-coated vesicle	0.345195638226461	-1.06364395534962	27	2	0.00371747211895911	538	11940	35929,2768881	CG18659,CG9132
GO:0031982	vesicle	0.350433578971159	-1.0485840941142	422	21	0.0390334572490706	538	11940	31987,326230,40117,33432,37009,39981,43841,40090,35554,49968,40118,39572,42854,2768881,40267,37386,35929,39106,32799,32290,44819	spri,Rab9Fa,CG9449,dpp,HPS4,Cln3,unc-13,fz2,Pld,Cadps,CG9451,nuf,Syx1A,CG9132,mag,shg,CG18659,path,Frq2,Syt12,g
GO:0031090	organelle membrane	0.350960358165308	-1.04708200159442	787	38	0.0706319702602231	538	11940	50417,40278,40067,44006,39981,43841,3355139,34648,317928,3355108,3355155,41388,42583,32764,5740185,35480,35425,33369,37165,326230,5740746,34587,43005,43350,37009,3771968,8673970,2768881,40181,39572,43772,40327,35685,44819,59223,37118,36695,31716	Neb-cGP,CG5059,CG6839,Fad2,Cln3,unc-13,CG17883,bru1,ND-MLRQ,CG41128,ND-AGGG,CG6790,Qsox2,Ucp4A,UQCR-11,Atf6,step,Der-1,Mctp,Rab9Fa,CG34172,Vha100-5,Stt3B,mino,HPS4,Msp300,CG40472,CG9132,CG14182,nuf,ABCD,siz,PIG-G,g,MCU,PIG-O,ND-51L2,sws
GO:0005684	U2-type spliceosomal complex	0.361748666174366	-1.01680560062491	28	2	0.00371747211895911	538	11940	40369,43358	barc,CG4849
GO:0098803	respiratory chain complex	0.364103026306864	-1.01031841208889	88	5	0.00929368029739777	538	11940	5740185,317928,36695,3355155,8673970	UQCR-11,ND-MLRQ,ND-51L2,ND-AGGG,CG40472
GO:0019867	outer membrane	0.368341131406742	-0.998745782682477	48	3	0.00557620817843866	538	11940	3771968,40278,43350	Msp300,CG5059,mino
GO:0031968	organelle outer membrane	0.368341131406742	-0.998745782682477	48	3	0.00557620817843866	538	11940	3771968,40278,43350	Msp300,CG5059,mino
GO:0035861	site of double-strand break	0.369493126499092	-0.995623140934449	10	1	0.00185873605947955	538	11940	32932	CG12200
GO:0016281	eukaryotic translation initiation factor 4F complex	0.369493126499092	-0.995623140934449	10	1	0.00185873605947955	538	11940	31059	eIF4E7
GO:0090734	site of DNA damage	0.369493126499092	-0.995623140934449	10	1	0.00185873605947955	538	11940	32932	CG12200
GO:0035012	polytene chromosome, telomeric region	0.369493126499092	-0.995623140934449	10	1	0.00185873605947955	538	11940	47249	woc
GO:0005952	cAMP-dependent protein kinase complex	0.369493126499092	-0.995623140934449	10	1	0.00185873605947955	538	11940	34348	CG4839
GO:0098800	inner mitochondrial membrane protein complex	0.371144140251281	-0.991164773630832	151	8	0.0148698884758364	538	11940	317928,8673970,50417,5740185,36695,3355155,59223,3355108	ND-MLRQ,CG40472,Neb-cGP,UQCR-11,ND-51L2,ND-AGGG,MCU,CG41128
GO:0031201	SNARE complex	0.378142352243301	-0.972484561019737	29	2	0.00371747211895911	538	11940	42854,64877	Syx1A,cpx
GO:0045495	pole plasm	0.380743478944749	-0.965629414222214	49	3	0.00557620817843866	538	11940	34648,40987,3355150	bru1,CG7483,AGO3
GO:0031305	integral component of mitochondrial inner membrane	0.394357457095618	-0.930497529476382	30	2	0.00371747211895911	538	11940	3355108,59223	CG41128,MCU
GO:0000781	chromosome, telomeric region	0.394357457095618	-0.930497529476382	30	2	0.00371747211895911	538	11940	47249,5740226	woc,ddbt
GO:0030139	endocytic vesicle	0.394357457095618	-0.930497529476382	30	2	0.00371747211895911	538	11940	39572,31987	nuf,spri
GO:0070069	cytochrome complex	0.394357457095618	-0.930497529476382	30	2	0.00371747211895911	538	11940	5740185,317928	UQCR-11,ND-MLRQ
GO:0005881	cytoplasmic microtubule	0.394357457095618	-0.930497529476382	30	2	0.00371747211895911	538	11940	31620,43901	pod1,chb
GO:0072487	MSL complex	0.397926713918157	-0.921487426536819	11	1	0.00185873605947955	538	11940	43378	CG1894
GO:0046658	anchored component of plasma membrane	0.397926713918157	-0.921487426536819	11	1	0.00185873605947955	538	11940	43690	chp
GO:0019774	proteasome core complex, beta-subunit complex	0.397926713918157	-0.921487426536819	11	1	0.00185873605947955	538	11940	37690	Prosbeta5R1
GO:0005788	endoplasmic reticulum lumen	0.397926713918157	-0.921487426536819	11	1	0.00185873605947955	538	11940	37206	wbl
GO:0005689	U12-type spliceosomal complex	0.397926713918157	-0.921487426536819	11	1	0.00185873605947955	538	11940	19834761	CG44249
GO:0030133	transport vesicle	0.400247607261895	-0.915671905232126	92	5	0.00929368029739777	538	11940	32290,32799,42854,43841,49968	Syt12,Frq2,Syx1A,unc-13,Cadps
GO:0016323	basolateral plasma membrane	0.405375929690641	-0.902940420948365	51	3	0.00557620817843866	538	11940	38407,44448,33659	ZnT63C,scrib,ine
GO:0005770	late endosome	0.408673748562868	-0.894838122031317	72	4	0.00743494423791822	538	11940	39981,37009,40090,44819	Cln3,HPS4,fz2,g
GO:0031304	intrinsic component of mitochondrial inner membrane	0.410376791994698	-0.890679536445093	31	2	0.00371747211895911	538	11940	3355108,59223	CG41128,MCU
GO:0098588	bounding membrane of organelle	0.413148370040992	-0.883948501041825	329	16	0.0297397769516729	538	11940	43350,37009,43841,34587,40278,326230,33369,35425,42583,44819,40327,43772,39572,40181,2768881,3771968	mino,HPS4,unc-13,Vha100-5,CG5059,Rab9Fa,Der-1,step,Qsox2,g,siz,ABCD,nuf,CG14182,CG9132,Msp300
GO:0032838	plasma membrane bounded cell projection cytoplasm	0.418916907160242	-0.870082690993202	73	4	0.00743494423791822	538	11940	40595,39683,36810,26067054	CG17387,AGO2,Khc,kl-5
GO:0005875	microtubule associated complex	0.422206117989007	-0.862261652936272	137	7	0.0130111524163569	538	11940	41952,32057,34244,39572,36810,43901,26067054	msps,Dlic,aust,nuf,Khc,chb,kl-5
GO:0042175	nuclear outer membrane-endoplasmic reticulum membrane network	0.423092932990877	-0.860163424324286	223	11	0.0204460966542751	538	11940	35480,43005,31716,37118,44006,41388,3355139,35685,3771968,37165,33369	Atf6,Stt3B,sws,PIG-O,Fad2,CG6790,CG17883,PIG-G,Msp300,Mctp,Der-1
GO:0008076	voltage-gated potassium channel complex	0.425080325121345	-0.855477127630507	12	1	0.00185873605947955	538	11940	32780	Sh
GO:0072687	meiotic spindle	0.425080325121345	-0.855477127630507	12	1	0.00185873605947955	538	11940	34244	aust
GO:0005834	heterotrimeric G-protein complex	0.425080325121345	-0.855477127630507	12	1	0.00185873605947955	538	11940	246420	CG30054
GO:0005847	mRNA cleavage and polyadenylation specificity factor complex	0.425080325121345	-0.855477127630507	12	1	0.00185873605947955	538	11940	44250	Cpsf160
GO:0036126	sperm flagellum	0.425080325121345	-0.855477127630507	12	1	0.00185873605947955	538	11940	41693	Mst87F
GO:0016586	RSC-type complex	0.425080325121345	-0.855477127630507	12	1	0.00185873605947955	538	11940	42954	polybromo
GO:1905360	GTPase complex	0.425080325121345	-0.855477127630507	12	1	0.00185873605947955	538	11940	246420	CG30054
GO:0031225	anchored component of membrane	0.425080325121345	-0.855477127630507	12	1	0.00185873605947955	538	11940	43690	chp
GO:0035060	brahma complex	0.425080325121345	-0.855477127630507	12	1	0.00185873605947955	538	11940	42954	polybromo
GO:0030175	filopodium	0.425080325121345	-0.855477127630507	12	1	0.00185873605947955	538	11940	37386	shg
GO:0097729	9+2 motile cilium	0.425080325121345	-0.855477127630507	12	1	0.00185873605947955	538	11940	41693	Mst87F
GO:0000118	histone deacetylase complex	0.42618507358963	-0.852881582010611	32	2	0.00371747211895911	538	11940	32278,32877	HDAC4,htk
GO:0098805	whole membrane	0.436630082664073	-0.828668935123415	247	12	0.0223048327137546	538	11940	43772,39572,2768881,32425,3771968,43350,37009,43841,34587,43838,40278,44819	ABCD,nuf,CG9132,Flo2,Msp300,mino,HPS4,unc-13,Vha100-5,mGluR,CG5059,g
GO:0098687	chromosomal region	0.438600371849927	-0.824166595187658	204	10	0.0185873605947955	538	11940	5740226,246593,318874,39961,43901,34244,36238,47249,41952,32274	ddbt,dany,Nnf1b,CycT,chb,aust,E(Pc),woc,msps,REG
GO:0031410	cytoplasmic vesicle	0.439100512933336	-0.823026933268175	378	18	0.033457249070632	538	11940	31987,33432,43841,39981,37009,35554,40090,39572,49968,37386,40267,2768881,42854,35929,44819,32290,32799,39106	spri,dpp,unc-13,Cln3,HPS4,Pld,fz2,nuf,Cadps,shg,mag,CG9132,Syx1A,CG18659,g,Syt12,Frq2,path
GO:0097708	intracellular vesicle	0.439100512933336	-0.823026933268175	378	18	0.033457249070632	538	11940	33432,31987,40090,35554,39981,43841,37009,40267,37386,2768881,42854,39572,49968,32290,44819,39106,32799,35929	dpp,spri,fz2,Pld,Cln3,unc-13,HPS4,mag,shg,CG9132,Syx1A,nuf,Cadps,Syt12,g,path,Frq2,CG18659
GO:0005740	mitochondrial envelope	0.440831355642762	-0.81909289018246	313	15	0.0278810408921933	538	11940	32764,38160,39981,5740185,43350,3355108,59223,36695,40278,3355155,40067,5740746,317928,50417,8673970	Ucp4A,Ptp61F,Cln3,UQCR-11,mino,CG41128,MCU,ND-51L2,CG5059,ND-AGGG,CG6839,CG34172,ND-MLRQ,Neb-cGP,CG40472
GO:0015030	Cajal body	0.441768787747525	-0.816968638415014	33	2	0.00371747211895911	538	11940	12798055,12798070	scaRNA:MeU2-C41,scaRNA:PsiU2-35.45
GO:0048475	coated membrane	0.441768787747525	-0.816968638415014	33	2	0.00371747211895911	538	11940	2768881,44819	CG9132,g
GO:0030117	membrane coat	0.441768787747525	-0.816968638415014	33	2	0.00371747211895911	538	11940	2768881,44819	CG9132,g
GO:0044798	nuclear transcription factor complex	0.44900220649322	-0.800727477013159	119	6	0.0111524163568773	538	11940	42993,41273,34881,41290,35540,45432	Hr96,hth,Su(H),TfIIFbeta,EcR,can
GO:0005615	extracellular space	0.449071968379316	-0.800572118161545	709	33	0.0613382899628253	538	11940	37267,38009,3355097,38011,38866,40073,5740294,50417,318893,3885578,31471,37921,42583,41829,38340,3346149,3354965,41456,36868,36258,40117,33432,33969,38129,39062,40118,36616,34594,5740597,32821,36695,42990,42356	Obp56e,Ebp,Gpb5,CG9380,CG8492,CG18135,CG41520,Neb-cGP,CG33127,CG42823,CG34435,ITP,Qsox2,Spn88Eb,Acp62F,upd3,CG40160,Tk,Idgf6,ths,CG9449,dpp,CG18304,LysP,PGRP-LA,CG9451,CG12869,Pde1c,RYa,Tsf1,ND-51L2,tnc,bnl
GO:0005700	polytene chromosome	0.450818616772318	-0.796690200481294	206	10	0.0185873605947955	538	11940	34881,39961,7354404,246593,36390,32274,35540,36238,47249,42954	Su(H),CycT,Yeti,dany,Iswi,REG,EcR,E(Pc),woc,polybromo
GO:0045275	respiratory chain complex III	0.451011477458198	-0.796262490893747	13	1	0.00185873605947955	538	11940	5740185	UQCR-11
GO:0005750	mitochondrial respiratory chain complex III	0.451011477458198	-0.796262490893747	13	1	0.00185873605947955	538	11940	5740185	UQCR-11
GO:0033202	DNA helicase complex	0.451011477458198	-0.796262490893747	13	1	0.00185873605947955	538	11940	41072	CG11970
GO:0001673	male germ cell nucleus	0.451011477458198	-0.796262490893747	13	1	0.00185873605947955	538	11940	45432	can
GO:0070822	Sin3-type complex	0.451011477458198	-0.796262490893747	13	1	0.00185873605947955	538	11940	32877	htk
GO:0032279	asymmetric synapse	0.451011477458198	-0.796262490893747	13	1	0.00185873605947955	538	11940	44448	scrib
GO:0098984	neuron to neuron synapse	0.451011477458198	-0.796262490893747	13	1	0.00185873605947955	538	11940	44448	scrib
GO:0014069	postsynaptic density	0.451011477458198	-0.796262490893747	13	1	0.00185873605947955	538	11940	44448	scrib
GO:0034705	potassium channel complex	0.451011477458198	-0.796262490893747	13	1	0.00185873605947955	538	11940	32780	Sh
GO:0031011	Ino80 complex	0.451011477458198	-0.796262490893747	13	1	0.00185873605947955	538	11940	41072	CG11970
GO:0000930	gamma-tubulin complex	0.451011477458198	-0.796262490893747	13	1	0.00185873605947955	538	11940	34931	CG18109
GO:0070603	SWI/SNF superfamily-type complex	0.453684360164898	-0.790353564661073	55	3	0.00557620817843866	538	11940	42954,41072,36390	polybromo,CG11970,Iswi
GO:0000123	histone acetyltransferase complex	0.45941632495663	-0.77779845397185	77	4	0.00743494423791822	538	11940	43378,48632,39522,36238	CG1894,Act87E,Spt20,E(Pc)
GO:0005874	microtubule	0.462794760952958	-0.770471604053056	99	5	0.00929368029739777	538	11940	43901,36810,41952,31321,31620	chb,Khc,msps,Gas8,pod1
GO:0031965	nuclear membrane	0.472216543322391	-0.750317620377731	35	2	0.00371747211895911	538	11940	3771968,34648	Msp300,bru1
GO:0033176	proton-transporting V-type ATPase complex	0.472216543322391	-0.750317620377731	35	2	0.00371747211895911	538	11940	34587,31235	Vha100-5,Vha36-3
GO:0045178	basal part of cell	0.472216543322391	-0.750317620377731	35	2	0.00371747211895911	538	11940	34263,44448	numb,scrib
GO:0072686	mitotic spindle	0.472216543322391	-0.750317620377731	35	2	0.00371747211895911	538	11940	31248,36329	sgg,Cam
GO:0031966	mitochondrial membrane	0.475451119538381	-0.743491200307309	298	14	0.0260223048327138	538	11940	317928,5740746,8673970,50417,43350,39981,5740185,32764,40067,36695,40278,3355155,3355108,59223	ND-MLRQ,CG34172,CG40472,Neb-cGP,mino,Cln3,UQCR-11,Ucp4A,CG6839,ND-51L2,CG5059,ND-AGGG,CG41128,MCU
GO:0030125	clathrin vesicle coat	0.475775108295125	-0.742809997960713	14	1	0.00185873605947955	538	11940	2768881	CG9132
GO:0032039	integrator complex	0.475775108295125	-0.742809997960713	14	1	0.00185873605947955	538	11940	3355010	IntS3
GO:0000307	cyclin-dependent protein kinase holoenzyme complex	0.475775108295125	-0.742809997960713	14	1	0.00185873605947955	538	11940	39961	CycT
GO:0071598	neuronal ribonucleoprotein granule	0.475775108295125	-0.742809997960713	14	1	0.00185873605947955	538	11940	39683	AGO2
GO:0005828	kinetochore microtubule	0.475775108295125	-0.742809997960713	14	1	0.00185873605947955	538	11940	43901	chb
GO:0031010	ISWI-type complex	0.475775108295125	-0.742809997960713	14	1	0.00185873605947955	538	11940	36390	Iswi
GO:0035003	subapical complex	0.475775108295125	-0.742809997960713	14	1	0.00185873605947955	538	11940	44861	sdt
GO:0031082	BLOC complex	0.475775108295125	-0.742809997960713	14	1	0.00185873605947955	538	11940	37009	HPS4
GO:0005791	rough endoplasmic reticulum	0.475775108295125	-0.742809997960713	14	1	0.00185873605947955	538	11940	33369	Der-1
GO:0031975	envelope	0.483398097907992	-0.726914745540536	432	20	0.0371747211895911	538	11940	37685,5740746,50417,42600,43350,39981,38160,40067,40278,317928,34648,8673970,32057,3771968,5740185,32764,36695,3355155,3355108,59223	CG12782,CG34172,Neb-cGP,CG42390,mino,Cln3,Ptp61F,CG6839,CG5059,ND-MLRQ,bru1,CG40472,Dlic,Msp300,UQCR-11,Ucp4A,ND-51L2,ND-AGGG,CG41128,MCU
GO:0031967	organelle envelope	0.483398097907992	-0.726914745540536	432	20	0.0371747211895911	538	11940	59223,3355108,3355155,36695,32764,5740185,32057,8673970,3771968,317928,34648,40067,40278,43350,38160,39981,50417,42600,37685,5740746	MCU,CG41128,ND-AGGG,ND-51L2,Ucp4A,UQCR-11,Dlic,CG40472,Msp300,ND-MLRQ,bru1,CG6839,CG5059,mino,Ptp61F,Cln3,Neb-cGP,CG42390,CG12782,CG34172
GO:0034703	cation channel complex	0.488821349674688	-0.715758194348055	58	3	0.00557620817843866	538	11940	34557,32780,59223	Ca-beta,Sh,MCU
GO:0043025	neuronal cell body	0.495655609896984	-0.701873928304426	147	7	0.0130111524163569	538	11940	39049,117499,37800,117346,31234,42707,39106	bol,Gr22c,kcc,Gr39a,Pdfr,klg,path
GO:0030672	synaptic vesicle membrane	0.499423690539536	-0.694300464256933	15	1	0.00185873605947955	538	11940	43841	unc-13
GO:0097223	sperm part	0.499423690539536	-0.694300464256933	15	1	0.00185873605947955	538	11940	41693	Mst87F
GO:0005751	mitochondrial respiratory chain complex IV	0.499423690539536	-0.694300464256933	15	1	0.00185873605947955	538	11940	317928	ND-MLRQ
GO:0000784	nuclear chromosome, telomeric region	0.499423690539536	-0.694300464256933	15	1	0.00185873605947955	538	11940	5740226	ddbt
GO:0030119	AP-type membrane coat adaptor complex	0.499423690539536	-0.694300464256933	15	1	0.00185873605947955	538	11940	44819	g
GO:0030665	clathrin-coated vesicle membrane	0.499423690539536	-0.694300464256933	15	1	0.00185873605947955	538	11940	2768881	CG9132
GO:0030118	clathrin coat	0.499423690539536	-0.694300464256933	15	1	0.00185873605947955	538	11940	2768881	CG9132
GO:0044455	mitochondrial membrane part	0.50663137360402	-0.679971613596598	193	9	0.016728624535316	538	11940	50417,8673970,317928,5740746,3355108,59223,3355155,36695,5740185	Neb-cGP,CG40472,ND-MLRQ,CG34172,CG41128,MCU,ND-AGGG,ND-51L2,UQCR-11
GO:0016469	proton-transporting two-sector ATPase complex	0.511623771884999	-0.670165744592683	60	3	0.00557620817843866	538	11940	34587,50417,31235	Vha100-5,Neb-cGP,Vha36-3
GO:0030863	cortical cytoskeleton	0.515954225153703	-0.661737228378059	38	2	0.00371747211895911	538	11940	36810,38337	Khc,Fife
GO:0043228	non-membrane-bounded organelle	0.516686152181546	-0.660319644548339	1752	79	0.146840148698885	538	11940	33610,26067054,36390,47249,35114,53563,41072,31471,3355144,37613,36329,3355089,36238,32057,31591,43901,7354404,48632,34881,36810,246593,5740411,41423,3355150,39002,34244,44039,42327,3772547,39961,32301,37964,2769001,35414,32932,38337,31166,40286,34931,39368,39850,35540,33947,35454,33752,43794,31620,41885,3772077,34592,318874,43770,34648,40849,41952,33218,31321,5740386,33679,40608,33703,42676,32274,32353,40987,42954,37332,45432,5740226,39572,43378,31211,42860,31248,40595,3771968,39683,32877,26067052	Cep97,kl-5,Iswi,woc,IFT46,gukh,CG11970,CG34435,RpL38,CG13526,Cam,mRpS5,E(Pc),Dlic,CG34417,chb,Yeti,Act87E,Su(H),Khc,dany,CG41562,l(3)neo38,AGO3,Prm,aust,Pak,Dys,lncRNA:Hsromega,CycT,Set2,CG3594,zormin,nompB,CG12200,Fife,Actn,CG13251,CG18109,rols,spd-2,EcR,TTLL3A,Tif-IA,TpnC25D,Asator,pod1,Act88F,His1:CG33837,crol,Nnf1b,Ank,bru1,Mlp84B,msps,ex,Gas8,CG40813,CG15629,Cdep,mRpL24,wake,REG,mamo,CG7483,polybromo,Rcd6,can,ddbt,nuf,CG1894,CG3078,Root,sgg,CG17387,Msp300,AGO2,htk,Myo81F
GO:0043232	intracellular non-membrane-bounded organelle	0.516686152181546	-0.660319644548339	1752	79	0.146840148698885	538	11940	39368,34931,41885,31620,43794,33752,35454,33947,39850,35540,43770,318874,34592,3772077,5740386,31321,33218,41952,40849,34648,33703,40608,33679,37332,42954,40987,32353,32274,42676,5740226,45432,26067052,39683,32877,40595,42860,3771968,31248,31211,43378,39572,26067054,33610,35114,47249,36390,41072,53563,31591,32057,3355089,36238,37613,36329,3355144,31471,5740411,246593,34881,48632,36810,7354404,43901,39002,3355150,41423,35414,2769001,37964,32301,3772547,39961,42327,44039,34244,40286,31166,38337,32932	rols,CG18109,Act88F,pod1,Asator,TpnC25D,Tif-IA,TTLL3A,spd-2,EcR,Ank,Nnf1b,crol,His1:CG33837,CG40813,Gas8,ex,msps,Mlp84B,bru1,mRpL24,Cdep,CG15629,Rcd6,polybromo,CG7483,mamo,REG,wake,ddbt,can,Myo81F,AGO2,htk,CG17387,Root,Msp300,sgg,CG3078,CG1894,nuf,kl-5,Cep97,IFT46,woc,Iswi,CG11970,gukh,CG34417,Dlic,mRpS5,E(Pc),CG13526,Cam,RpL38,CG34435,CG41562,dany,Su(H),Act87E,Khc,Yeti,chb,Prm,AGO3,l(3)neo38,nompB,zormin,CG3594,Set2,lncRNA:Hsromega,CycT,Dys,Pak,aust,CG13251,Actn,Fife,CG12200
GO:0005789	endoplasmic reticulum membrane	0.517141127448003	-0.659439467937034	217	10	0.0185873605947955	538	11940	41388,44006,37118,43005,35480,31716,37165,33369,35685,3355139	CG6790,Fad2,PIG-O,Stt3B,Atf6,sws,Mctp,Der-1,PIG-G,CG17883
GO:0099501	exocytic vesicle membrane	0.522007342904935	-0.650073624330744	16	1	0.00185873605947955	538	11940	43841	unc-13
GO:0005849	mRNA cleavage factor complex	0.522007342904935	-0.650073624330744	16	1	0.00185873605947955	538	11940	44250	Cpsf160
GO:0032806	carboxy-terminal domain protein kinase complex	0.522007342904935	-0.650073624330744	16	1	0.00185873605947955	538	11940	39961	CycT
GO:0045277	respiratory chain complex IV	0.522007342904935	-0.650073624330744	16	1	0.00185873605947955	538	11940	317928	ND-MLRQ
GO:0090568	nuclear transcriptional repressor complex	0.522007342904935	-0.650073624330744	16	1	0.00185873605947955	538	11940	34881	Su(H)
GO:0016471	vacuolar proton-transporting V-type ATPase complex	0.522007342904935	-0.650073624330744	16	1	0.00185873605947955	538	11940	34587	Vha100-5
GO:0035869	ciliary transition zone	0.522007342904935	-0.650073624330744	16	1	0.00185873605947955	538	11940	31538	CG5921
GO:0010008	endosome membrane	0.522821720821957	-0.648514750998806	61	3	0.00557620817843866	538	11940	39572,37009,44819	nuf,HPS4,g
GO:1902554	serine/threonine protein kinase complex	0.529990654033153	-0.63489590649116	39	2	0.00371747211895911	538	11940	32120,39961	PhKgamma,CycT
GO:1905369	endopeptidase complex	0.53387783820948	-0.627588233591172	62	3	0.00557620817843866	538	11940	35342,37690,32274	Pomp,Prosbeta5R1,REG
GO:1904949	ATPase complex	0.53387783820948	-0.627588233591172	62	3	0.00557620817843866	538	11940	36390,41072,42954	Iswi,CG11970,polybromo
GO:0000502	proteasome complex	0.53387783820948	-0.627588233591172	62	3	0.00557620817843866	538	11940	37690,35342,32274	Prosbeta5R1,Pomp,REG
GO:0005743	mitochondrial inner membrane	0.543377313422684	-0.609951332175579	244	11	0.0204460966542751	538	11940	5740746,317928,8673970,50417,5740185,32764,3355155,36695,3355108,59223,40067	CG34172,ND-MLRQ,CG40472,Neb-cGP,UQCR-11,Ucp4A,ND-AGGG,ND-51L2,CG41128,MCU,CG6839
GO:0000407	phagophore assembly site	0.543573935455745	-0.609589545875764	17	1	0.00185873605947955	538	11940	32722	CG5445
GO:0000220	vacuolar proton-transporting V-type ATPase, V0 domain	0.543573935455745	-0.609589545875764	17	1	0.00185873605947955	538	11940	34587	Vha100-5
GO:1990124	messenger ribonucleoprotein complex	0.543573935455745	-0.609589545875764	17	1	0.00185873605947955	538	11940	39683	AGO2
GO:0032592	integral component of mitochondrial membrane	0.543747650470173	-0.609270017562974	40	2	0.00371747211895911	538	11940	3355108,59223	CG41128,MCU
GO:0043186	P granule	0.543747650470173	-0.609270017562974	40	2	0.00371747211895911	538	11940	3355150,34648	AGO3,bru1
GO:0000775	chromosome, centromeric region	0.555651597982181	-0.58761380347559	87	4	0.00743494423791822	538	11940	41952,318874,43901,34244	msps,Nnf1b,chb,aust
GO:0005802	trans-Golgi network	0.557221859252024	-0.584791807314713	41	2	0.00371747211895911	538	11940	32609,32610	CG9981,CG4301
GO:0098595	perivitelline space	0.564169190233046	-0.57240108978718	18	1	0.00185873605947955	538	11940	3772109	Meltrin
GO:0005844	polysome	0.564169190233046	-0.57240108978718	18	1	0.00185873605947955	538	11940	39919	Rbp6
GO:0033179	proton-transporting V-type ATPase, V0 domain	0.564169190233046	-0.57240108978718	18	1	0.00185873605947955	538	11940	34587	Vha100-5
GO:0031248	protein acetyltransferase complex	0.564772958546667	-0.571331471876579	88	4	0.00743494423791822	538	11940	36238,39522,48632,43378	E(Pc),Spt20,Act87E,CG1894
GO:1902493	acetyltransferase complex	0.564772958546667	-0.571331471876579	88	4	0.00743494423791822	538	11940	39522,36238,43378,48632	Spt20,E(Pc),CG1894,Act87E
GO:0005783	endoplasmic reticulum	0.568737866517267	-0.564335642540556	475	21	0.0390334572490706	538	11940	38928,39399,3355139,35685,44819,37118,41388,246408,35480,37918,31716,32609,38346,32610,37165,33369,37206,44006,43005,43415,43350	cert,app,CG17883,PIG-G,g,PIG-O,CG6790,CG30036,Atf6,CG13585,sws,CG9981,Pgant6,CG4301,Mctp,Der-1,wbl,Fad2,Stt3B,Doa,mino
GO:0060293	germ plasm	0.57041079281878	-0.561398488569511	42	2	0.00371747211895911	538	11940	34648,3355150	bru1,AGO3
GO:0044297	cell body	0.572764345508752	-0.557280911242419	158	7	0.0130111524163569	538	11940	39106,39049,117499,117346,37800,31234,42707	path,bol,Gr22c,Gr39a,kcc,Pdfr,klg
GO:0032590	dendrite membrane	0.576605733156447	-0.55059655078799	66	3	0.00557620817843866	538	11940	41007,35516,318013	Or85b,Or42b,Or65c
GO:0005794	Golgi apparatus	0.577720314145181	-0.548665412982129	364	16	0.0297397769516729	538	11940	246408,3355010,44819,32609,42583,39399,40181,43394,38928,31321,40327,31620,38346,32610,35425,326230	CG30036,IntS3,g,CG9981,Qsox2,app,CG14182,CG10000,cert,Gas8,siz,pod1,Pgant6,CG4301,step,Rab9Fa
GO:0005737	cytoplasm	0.580357952828385	-0.544110205757675	4500	201	0.37360594795539	538	11940	38615,32285,31660,39683,3771968,31248,32898,3355072,43604,31239,246653,32510,44819,34485,47396,32353,35586,37864,41133,39834,33703,38021,53560,40849,5740414,3355139,43654,38928,37386,35480,43770,32799,246408,49070,3355155,3355097,33752,35540,40067,39368,35766,37206,41787,38438,49968,31309,42854,2768881,31166,35790,35359,43394,38337,40726,42327,31716,35929,31059,35524,40835,2769001,36847,3355013,2768904,326230,39002,33369,33432,35425,3355150,41709,34881,38160,41256,34587,32278,3355093,31221,3355144,39399,35402,42602,41894,45278,3354925,50417,39293,37690,38346,44289,43841,34665,33610,34263,37451,40090,40278,37328,43772,32722,38338,39572,38605,40181,40595,31211,40267,43275,31935,37118,3355010,40987,34776,32274,37332,44448,32425,3772082,43350,39049,37867,35554,33386,34648,34658,31321,35799,34348,5740185,39004,32457,41273,3355108,32290,39919,39850,37128,42256,41885,31620,32426,43794,32078,35008,33631,49895,36722,40048,34931,40327,35685,8673970,37918,44039,39106,35414,37166,59223,35342,36695,5740746,37165,32089,3771738,32610,33874,36810,43005,43901,4379919,37009,33649,31184,39251,3355135,36404,317928,36329,32057,3355089,43358,32609,32764,42583,31905,41388,31987,36548,64877,32120,42600,26067054,43415,39981,44861,44258,44006,36266,41433,39592,36020	Pfdn4,IP3K2,CG9650,AGO2,Msp300,sgg,RhoGAP18B,CG41099,hdc,egh,CG46385,CG8184,g,CG17124,Tor,mamo,CG9436,tamo,GstZ2,CG33158,mRpL24,p130CAS,cic,Mlp84B,Snoo,CG17883,cindr,cert,shg,Atf6,Ank,Frq2,CG30036,Mbs,ND-AGGG,Gpb5,TpnC25D,EcR,CG6839,rols,Odc1,wbl,CG7362,CG32264,Cadps,dnc,Syx1A,CG9132,Actn,Lpin,sky,CG10000,Fife,glob3,Dys,sws,CG18659,eIF4E7,Src42A,Antp,zormin,loopin-1,Gprk1,Ste:CG33247,Rab9Fa,Prm,Der-1,dpp,step,AGO3,foxo,Su(H),Ptp61F,Nuak1,Vha100-5,HDAC4,CG40470,Raf,RpL38,app,Mondo,Gld2,AOX1,csw,Maf1,Neb-cGP,Mob2,Prosbeta5R1,Pgant6,flw,unc-13,bun,Cep97,numb,MESK2,fz2,CG5059,Hil,ABCD,CG5445,Mrtf,nuf,shep,CG14182,CG17387,CG3078,mag,Ser,Cht6,PIG-O,IntS3,CG7483,Gpo3,REG,Rcd6,scrib,Flo2,kay,mino,bol,AANAT1,Pld,GlyP,bru1,eRF3,Gas8,LRP1,CG4839,UQCR-11,Fhos,gce,hth,CG41128,Syt12,Rbp6,spd-2,GstE11,Epg5,Act88F,pod1,pdgy,Asator,dsh,Cyt-b5-r,Art2,Marf1,eIF2Bgamma,Cat,CG18109,siz,PIG-G,CG40472,CG13585,Pak,path,nompB,CG15093,MCU,Pomp,ND-51L2,CG34172,Mctp,Sk1,Argl,CG4301,AANATL2,Khc,Stt3B,chb,CG17698,HPS4,Elp3,D2hgdh,Sod1,Stlk,Mos,ND-MLRQ,Cam,Dlic,mRpS5,CG4849,CG9981,Ucp4A,Qsox2,CG42797,CG6790,spri,St4,cpx,PhKgamma,CG42390,kl-5,Doa,Cln3,sdt,ps,Fad2,Damm,Kyat,shd,PCB
GO:1905368	peptidase complex	0.582702654683607	-0.540078249010971	90	4	0.00743494423791822	538	11940	35342,39522,37690,32274	Pomp,Spt20,Prosbeta5R1,REG
GO:0098573	intrinsic component of mitochondrial membrane	0.58331276003913	-0.539031769858983	43	2	0.00371747211895911	538	11940	59223,3355108	MCU,CG41128
GO:0008023	transcription elongation factor complex	0.58331276003913	-0.539031769858983	43	2	0.00371747211895911	538	11940	33649,39961	Elp3,CycT
GO:0005604	basement membrane	0.583836777524827	-0.53813382575835	19	1	0.00185873605947955	538	11940	45320	trol
GO:0097526	spliceosomal tri-snRNP complex	0.583836777524827	-0.53813382575835	19	1	0.00185873605947955	538	11940	43358	CG4849
GO:0005720	nuclear heterochromatin	0.583836777524827	-0.53813382575835	19	1	0.00185873605947955	538	11940	36238	E(Pc)
GO:0046540	U4/U6 x U5 tri-snRNP complex	0.583836777524827	-0.53813382575835	19	1	0.00185873605947955	538	11940	43358	CG4849
GO:0097346	INO80-type complex	0.583836777524827	-0.53813382575835	19	1	0.00185873605947955	538	11940	41072	CG11970
GO:0070938	contractile ring	0.583836777524827	-0.53813382575835	19	1	0.00185873605947955	538	11940	35425	step
GO:0044432	endoplasmic reticulum part	0.586970047766652	-0.532781486407098	252	11	0.0204460966542751	538	11940	3355139,35685,37165,33369,43005,35480,31716,37206,37118,44006,41388	CG17883,PIG-G,Mctp,Der-1,Stt3B,Atf6,sws,wbl,PIG-O,Fad2,CG6790
GO:0000139	Golgi membrane	0.59150639320528	-0.525082787160095	91	4	0.00743494423791822	538	11940	40327,42583,326230,35425	siz,Qsox2,Rab9Fa,step
GO:0005741	mitochondrial outer membrane	0.595926799875399	-0.517637438460668	44	2	0.00371747211895911	538	11940	40278,43350	CG5059,mino
GO:0030312	external encapsulating structure	0.595926799875399	-0.517637438460668	44	2	0.00371747211895911	538	11940	45973,31111	fs(1)N,Mur2B
GO:0055037	recycling endosome	0.595926799875399	-0.517637438460668	44	2	0.00371747211895911	538	11940	37386,39572	shg,nuf
GO:0019866	organelle inner membrane	0.597582370627503	-0.514863145887321	254	11	0.0204460966542751	538	11940	40067,36695,3355155,3355108,59223,5740185,32764,8673970,50417,317928,5740746	CG6839,ND-51L2,ND-AGGG,CG41128,MCU,UQCR-11,Ucp4A,CG40472,Neb-cGP,ND-MLRQ,CG34172
GO:0005701	polytene chromosome chromocenter	0.602618407730451	-0.506471105572851	20	1	0.00185873605947955	538	11940	36238	E(Pc)
GO:0030141	secretory granule	0.602618407730451	-0.506471105572851	20	1	0.00185873605947955	538	11940	33432	dpp
GO:0005765	lysosomal membrane	0.602618407730451	-0.506471105572851	20	1	0.00185873605947955	538	11940	37009	HPS4
GO:0005811	lipid droplet	0.602618407730451	-0.506471105572851	20	1	0.00185873605947955	538	11940	33679	CG15629
GO:0005682	U5 snRNP	0.602618407730451	-0.506471105572851	20	1	0.00185873605947955	538	11940	43358	CG4849
GO:0098852	lytic vacuole membrane	0.620553919199087	-0.477142781740326	21	1	0.00185873605947955	538	11940	37009	HPS4
GO:0044439	peroxisomal part	0.620553919199087	-0.477142781740326	21	1	0.00185873605947955	538	11940	43772	ABCD
GO:0044438	microbody part	0.620553919199087	-0.477142781740326	21	1	0.00185873605947955	538	11940	43772	ABCD
GO:0005778	peroxisomal membrane	0.620553919199087	-0.477142781740326	21	1	0.00185873605947955	538	11940	43772	ABCD
GO:0031903	microbody membrane	0.620553919199087	-0.477142781740326	21	1	0.00185873605947955	538	11940	43772	ABCD
GO:0036477	somatodendritic compartment	0.620681009994475	-0.476938000529545	212	9	0.016728624535316	538	11940	39106,43604,39049,117499,117346,31234,35540,37800,42707	path,hdc,bol,Gr22c,Gr39a,Pdfr,EcR,kcc,klg
GO:0044433	cytoplasmic vesicle part	0.622045884260837	-0.474741420055652	142	6	0.0111524163568773	538	11940	43841,39572,37009,44819,33432,2768881	unc-13,nuf,HPS4,g,dpp,CG9132
GO:0005635	nuclear envelope	0.626749101195339	-0.467208976016819	119	5	0.00929368029739777	538	11940	3771968,42600,32057,34648,37685	Msp300,CG42390,Dlic,bru1,CG12782
GO:0005576	extracellular region	0.627389735435034	-0.466187343839098	1217	53	0.0985130111524164	538	11940	38129,33969,43901,43350,40117,33432,38510,36258,36868,41456,3346149,3354965,42080,36695,42990,31935,42356,38906,39223,32821,34594,5740597,35790,31248,36616,39062,40118,40535,318893,3885578,38866,40213,40073,50417,5740294,37271,38011,3355097,37267,38009,31111,38408,41829,38340,318093,45320,42583,37921,42945,5740622,3772109,31471,43654	LysP,CG18304,chb,mino,CG9449,dpp,Cpr64Ac,ths,Idgf6,Tk,upd3,CG40160,Mur89F,ND-51L2,tnc,Cht6,bnl,CG13676,Cpr67Fa1,Tsf1,Pde1c,RYa,Lpin,sgg,CG12869,PGRP-LA,CG9451,TwdlG,CG33127,CG42823,CG8492,CG7017,CG18135,Neb-cGP,CG41520,Obp56h,CG9380,Gpb5,Obp56e,Ebp,Mur2B,Drsl2,Spn88Eb,Acp62F,TwdlY,trol,Qsox2,ITP,tld,CG34426,Meltrin,CG34435,cindr
GO:0043073	germ cell nucleus	0.637681362053579	-0.44991655291321	22	1	0.00185873605947955	538	11940	45432	can
GO:1902555	endoribonuclease complex	0.637681362053579	-0.44991655291321	22	1	0.00185873605947955	538	11940	39683	AGO2
GO:0005643	nuclear pore	0.643506648164421	-0.440822920741481	48	2	0.00371747211895911	538	11940	42600,37685	CG42390,CG12782
GO:1902911	protein kinase complex	0.643506648164421	-0.440822920741481	48	2	0.00371747211895911	538	11940	32120,39961	PhKgamma,CycT
GO:0012505	endomembrane system	0.650351829502244	-0.430241786372256	1113	48	0.0892193308550186	538	11940	246408,32799,41388,32290,32609,35480,42583,32057,39399,37386,38928,31321,34648,3355139,44006,37206,40090,43415,43841,39981,31620,42600,38346,37685,39106,3355010,37118,44819,31716,37918,40181,42854,43394,3771968,49968,35685,40327,39572,43350,37009,43005,40792,33369,33432,37165,32610,35425,326230	CG30036,Frq2,CG6790,Syt12,CG9981,Atf6,Qsox2,Dlic,app,shg,cert,Gas8,bru1,CG17883,Fad2,wbl,fz2,Doa,unc-13,Cln3,pod1,CG42390,Pgant6,CG12782,path,IntS3,PIG-O,g,sws,CG13585,CG14182,Syx1A,CG10000,Msp300,Cadps,PIG-G,siz,nuf,mino,HPS4,Stt3B,Dmtn,Der-1,dpp,Mctp,CG4301,step,Rab9Fa
GO:0005703	polytene chromosome puff	0.6546880596114	-0.423596401655583	49	2	0.00371747211895911	538	11940	32274,39961	REG,CycT
GO:0042579	microbody	0.657837868965678	-0.418796777766435	99	4	0.00743494423791822	538	11940	43772,39251,40048,49895	ABCD,Sod1,Cat,Marf1
GO:0005777	peroxisome	0.657837868965678	-0.418796777766435	99	4	0.00743494423791822	538	11940	39251,40048,49895,43772	Sod1,Cat,Marf1,ABCD
GO:0005773	vacuole	0.661818855945624	-0.412763391991138	148	6	0.0111524163568773	538	11940	34587,39106,39981,3355072,37009,32722	Vha100-5,path,Cln3,CG41099,HPS4,CG5445
GO:0044431	Golgi apparatus part	0.662976414465258	-0.41101586338793	196	8	0.0148698884758364	538	11940	40327,326230,32610,38346,35425,32609,42583,44819	siz,Rab9Fa,CG4301,Pgant6,step,CG9981,Qsox2,g
GO:0070461	SAGA-type complex	0.669655778715617	-0.400991461729632	24	1	0.00185873605947955	538	11940	39522	Spt20
GO:0000124	SAGA complex	0.669655778715617	-0.400991461729632	24	1	0.00185873605947955	538	11940	39522	Spt20
GO:1905348	endonuclease complex	0.669655778715617	-0.400991461729632	24	1	0.00185873605947955	538	11940	39683	AGO2
GO:0097525	spliceosomal snRNP complex	0.680702266690616	-0.384630268593104	77	3	0.00557620817843866	538	11940	43358,40369,19834761	CG4849,barc,CG44249
GO:0005753	mitochondrial proton-transporting ATP synthase complex	0.684570615161683	-0.378963476445754	25	1	0.00185873605947955	538	11940	50417	Neb-cGP
GO:0030864	cortical actin cytoskeleton	0.684570615161683	-0.378963476445754	25	1	0.00185873605947955	538	11940	36810	Khc
GO:0045259	proton-transporting ATP synthase complex	0.684570615161683	-0.378963476445754	25	1	0.00185873605947955	538	11940	50417	Neb-cGP
GO:0098791	Golgi subcompartment	0.688152488469493	-0.373744825390071	103	4	0.00743494423791822	538	11940	44819,32610,38346,32609	g,CG4301,Pgant6,CG9981
GO:0044440	endosomal part	0.6891545204055	-0.372289765470472	78	3	0.00557620817843866	538	11940	37009,39572,44819	HPS4,nuf,g
GO:0005868	cytoplasmic dynein complex	0.698813251255148	-0.35837173802975	26	1	0.00185873605947955	538	11940	32057	Dlic
GO:0005839	proteasome core complex	0.698813251255148	-0.35837173802975	26	1	0.00185873605947955	538	11940	37690	Prosbeta5R1
GO:0005858	axonemal dynein complex	0.698813251255148	-0.35837173802975	26	1	0.00185873605947955	538	11940	26067054	kl-5
GO:0097014	ciliary plasm	0.70642886011186	-0.347532775328948	54	2	0.00371747211895911	538	11940	40595,26067054	CG17387,kl-5
GO:0005930	axoneme	0.70642886011186	-0.347532775328948	54	2	0.00371747211895911	538	11940	40595,26067054	CG17387,kl-5
GO:0005686	U2 snRNP	0.712413928681343	-0.339096175987209	27	1	0.00185873605947955	538	11940	40369	barc
GO:0031902	late endosome membrane	0.712413928681343	-0.339096175987209	27	1	0.00185873605947955	538	11940	37009	HPS4
GO:0061174	type I terminal bouton	0.712413928681343	-0.339096175987209	27	1	0.00185873605947955	538	11940	64877	cpx
GO:0005764	lysosome	0.721282539922355	-0.326724346167326	82	3	0.00557620817843866	538	11940	39106,39981,37009	path,Cln3,HPS4
GO:0044447	axoneme part	0.725401530990822	-0.321029941588523	28	1	0.00185873605947955	538	11940	26067054	kl-5
GO:0030686	90S preribosome	0.725401530990822	-0.321029941588523	28	1	0.00185873605947955	538	11940	37964	CG3594
GO:0010369	chromocenter	0.725401530990822	-0.321029941588523	28	1	0.00185873605947955	538	11940	36238	E(Pc)
GO:0005669	transcription factor TFIID complex	0.725401530990822	-0.321029941588523	28	1	0.00185873605947955	538	11940	45432	can
GO:0000791	euchromatin	0.725401530990822	-0.321029941588523	28	1	0.00185873605947955	538	11940	47249	woc
GO:0000323	lytic vacuole	0.728898675852112	-0.316220547234238	83	3	0.00557620817843866	538	11940	39981,37009,39106	Cln3,HPS4,path
GO:0030286	dynein complex	0.734261166686189	-0.308890500730065	57	2	0.00371747211895911	538	11940	26067054,32057	kl-5,Dlic
GO:0051233	spindle midzone	0.737803644523312	-0.304077554114614	29	1	0.00185873605947955	538	11940	34244	aust
GO:0030120	vesicle coat	0.737803644523312	-0.304077554114614	29	1	0.00185873605947955	538	11940	2768881	CG9132
GO:0022624	proteasome accessory complex	0.737803644523312	-0.304077554114614	29	1	0.00185873605947955	538	11940	32274	REG
GO:0031984	organelle subcompartment	0.742947035995794	-0.297130520794712	111	4	0.00743494423791822	538	11940	32609,44819,32610,38346	CG9981,g,CG4301,Pgant6
GO:0031012	extracellular matrix	0.745085697644498	-0.294256036822766	212	8	0.0148698884758364	538	11940	318093,39223,45320,40535,42990,31111,42080,38510	TwdlY,Cpr67Fa1,trol,TwdlG,tnc,Mur2B,Mur89F,Cpr64Ac
GO:0005768	endosome	0.745085697644498	-0.294256036822766	212	8	0.0148698884758364	538	11940	39572,37386,33432,39981,37009,40090,44819,39106	nuf,shg,dpp,Cln3,HPS4,fz2,g,path
GO:0044422	organelle part	0.747560987582922	-0.29093938830578	3156	136	0.252788104089219	538	11940	43772,43378,39572,40181,26067052,40595,42860,31211,45432,318271,37118,3355010,40987,32274,42676,37332,43350,43660,34648,31538,5740386,31321,37155,5740185,41273,3355108,35454,39850,31620,41885,39522,43794,34931,40327,35685,40286,8673970,32932,3772547,44039,35414,59223,36695,32301,41423,41290,5740746,37165,32610,36810,43005,43901,37009,33649,246593,317928,36329,31471,31591,32057,3355089,36238,43358,32609,32764,42583,41388,41072,40369,36390,37685,42600,47249,26067054,39981,44006,44250,36020,32877,31248,3771968,246653,44819,5740226,32353,12798055,42954,12798070,33703,40849,3355139,19834761,43238,41952,35480,3772077,318874,3355155,34592,33752,35540,39368,40067,37206,2768881,31166,39961,31716,34244,38468,2769001,37964,326230,3355114,33432,39002,33369,35425,48632,34881,38160,32278,34587,5740411,3355144,37613,39301,42602,43087,42993,50417,35114,38346,33610,43841,40278	ABCD,CG1894,nuf,CG14182,Myo81F,CG17387,Root,CG3078,can,CG32971,PIG-O,IntS3,CG7483,REG,wake,Rcd6,mino,CG12071,bru1,CG5921,CG40813,Gas8,CG15073,UQCR-11,hth,CG41128,Tif-IA,spd-2,pod1,Act88F,Spt20,Asator,CG18109,siz,PIG-G,CG13251,CG40472,CG12200,lncRNA:Hsromega,Pak,nompB,MCU,ND-51L2,Set2,l(3)neo38,TfIIFbeta,CG34172,Mctp,CG4301,Khc,Stt3B,chb,HPS4,Elp3,dany,ND-MLRQ,Cam,CG34435,CG34417,Dlic,mRpS5,E(Pc),CG4849,CG9981,Ucp4A,Qsox2,CG6790,CG11970,barc,Iswi,CG12782,CG42390,woc,kl-5,Cln3,Fad2,Cpsf160,PCB,htk,sgg,Msp300,CG46385,g,ddbt,mamo,scaRNA:MeU2-C41,polybromo,scaRNA:PsiU2-35.45,mRpL24,Mlp84B,CG17883,CG44249,CG14252,msps,Atf6,His1:CG33837,Nnf1b,ND-AGGG,crol,TpnC25D,EcR,rols,CG6839,wbl,CG9132,Actn,CycT,sws,aust,CG12605,zormin,CG3594,Rab9Fa,Spf45,dpp,Prm,Der-1,step,Act87E,Su(H),Ptp61F,HDAC4,Vha100-5,CG41562,RpL38,CG13526,CG7368,Gld2,msi,Hr96,Neb-cGP,IFT46,Pgant6,Cep97,unc-13,CG5059
GO:0005776	autophagosome	0.749646616496398	-0.288153361495821	30	1	0.00185873605947955	538	11940	32722	CG5445
GO:0030173	integral component of Golgi membrane	0.749646616496398	-0.288153361495821	30	1	0.00185873605947955	538	11940	42583	Qsox2
GO:0030532	small nuclear ribonucleoprotein complex	0.750768170787491	-0.286658368898456	86	3	0.00557620817843866	538	11940	43358,19834761,40369	CG4849,CG44249,barc
GO:0005774	vacuolar membrane	0.751544005994969	-0.285625513958665	59	2	0.00371747211895911	538	11940	37009,34587	HPS4,Vha100-5
GO:0036464	cytoplasmic ribonucleoprotein granule	0.76454710197579	-0.268471644031806	88	3	0.00557620817843866	538	11940	34648,39683,3355150	bru1,AGO2,AGO3
GO:0030425	dendrite	0.767490455839148	-0.264629234986837	141	5	0.00929368029739777	538	11940	117346,35540,117499,43604,39106	Gr39a,EcR,Gr22c,hdc,path
GO:0097447	dendritic tree	0.767490455839148	-0.264629234986837	141	5	0.00929368029739777	538	11940	39106,35540,117499,43604,117346	path,EcR,Gr22c,hdc,Gr39a
GO:0030659	cytoplasmic vesicle membrane	0.767850859787494	-0.264159757677397	61	2	0.00371747211895911	538	11940	2768881,43841	CG9132,unc-13
GO:0035770	ribonucleoprotein granule	0.771201392421678	-0.259805730161396	89	3	0.00557620817843866	538	11940	3355150,39683,34648	AGO3,AGO2,bru1
GO:0031228	intrinsic component of Golgi membrane	0.771754660222362	-0.259088577105159	32	1	0.00185873605947955	538	11940	42583	Qsox2
GO:0017053	transcriptional repressor complex	0.771754660222362	-0.259088577105159	32	1	0.00185873605947955	538	11940	34881	Su(H)
GO:0005763	mitochondrial small ribosomal subunit	0.771754660222362	-0.259088577105159	32	1	0.00185873605947955	538	11940	3355089	mRpS5
GO:0033177	proton-transporting two-sector ATPase complex, proton-transporting domain	0.771754660222362	-0.259088577105159	32	1	0.00185873605947955	538	11940	34587	Vha100-5
GO:0000314	organellar small ribosomal subunit	0.771754660222362	-0.259088577105159	32	1	0.00185873605947955	538	11940	3355089	mRpS5
GO:0016592	mediator complex	0.771754660222362	-0.259088577105159	32	1	0.00185873605947955	538	11940	318271	CG32971
GO:0035097	histone methyltransferase complex	0.77564996050289	-0.254053942393103	62	2	0.00371747211895911	538	11940	39301,37155	CG7368,CG15073
GO:0120114	Sm-like protein family complex	0.77770134890346	-0.251412698804847	90	3	0.00557620817843866	538	11940	19834761,40369,43358	CG44249,barc,CG4849
GO:0098798	mitochondrial protein complex	0.780918696258776	-0.247284236662891	270	10	0.0185873605947955	538	11940	5740185,3355108,59223,33703,3355155,36695,317928,50417,8673970,3355089	UQCR-11,CG41128,MCU,mRpL24,ND-AGGG,ND-51L2,ND-MLRQ,Neb-cGP,CG40472,mRpS5
GO:0016607	nuclear speck	0.782066718761871	-0.245815223966399	33	1	0.00185873605947955	538	11940	3772547	lncRNA:Hsromega
GO:0005795	Golgi stack	0.783219207979329	-0.244342663067426	63	2	0.00371747211895911	538	11940	38346,44819	Pgant6,g
GO:0008287	protein serine/threonine phosphatase complex	0.791913708369173	-0.233302847182965	34	1	0.00185873605947955	538	11940	44289	flw
GO:0005871	kinesin complex	0.791913708369173	-0.233302847182965	34	1	0.00185873605947955	538	11940	36810	Khc
GO:1903293	phosphatase complex	0.791913708369173	-0.233302847182965	34	1	0.00185873605947955	538	11940	44289	flw
GO:0030658	transport vesicle membrane	0.791913708369173	-0.233302847182965	34	1	0.00185873605947955	538	11940	43841	unc-13
GO:0036064	ciliary basal body	0.791913708369173	-0.233302847182965	34	1	0.00185873605947955	538	11940	35414	nompB
GO:0031981	nuclear lumen	0.796426024077095	-0.227621030182467	1016	41	0.0762081784386617	538	11940	45432,39961,3772547,318271,5740226,37964,38468,246653,43378,31248,32932,32877,33649,12798070,48632,34881,246593,5740411,32278,32274,41290,40987,32353,12798055,42954,3772077,37155,42602,41072,36329,34648,43660,39301,36238,5740386,43238,44250,35454,36390,43087,39522	can,CycT,lncRNA:Hsromega,CG32971,ddbt,CG3594,CG12605,CG46385,CG1894,sgg,CG12200,htk,Elp3,scaRNA:PsiU2-35.45,Act87E,Su(H),dany,CG41562,HDAC4,REG,TfIIFbeta,CG7483,mamo,scaRNA:MeU2-C41,polybromo,His1:CG33837,CG15073,Gld2,CG11970,Cam,bru1,CG12071,CG7368,E(Pc),CG40813,CG14252,Cpsf160,Tif-IA,Iswi,msi,Spt20
GO:0030135	coated vesicle	0.797687510576105	-0.226038348980771	65	2	0.00371747211895911	538	11940	35929,2768881	CG18659,CG9132
GO:0000794	condensed nuclear chromosome	0.801316566141459	-0.221499196330377	35	1	0.00185873605947955	538	11940	32932	CG12200
GO:0005876	spindle microtubule	0.801316566141459	-0.221499196330377	35	1	0.00185873605947955	538	11940	43901	chb
GO:0005730	nucleolus	0.804634107084057	-0.217367630252957	226	8	0.0148698884758364	538	11940	5740411,246593,37964,45432,5740386,40987,35454,32274	CG41562,dany,CG3594,can,CG40813,CG7483,Tif-IA,REG
GO:0030662	coated vesicle membrane	0.810295288309617	-0.210356544280461	36	1	0.00185873605947955	538	11940	2768881	CG9132
GO:0012506	vesicle membrane	0.811294745099982	-0.209123856737578	67	2	0.00371747211895911	538	11940	2768881,43841	CG9132,unc-13
GO:0044429	mitochondrial part	0.822182122094606	-0.19579334874089	480	18	0.033457249070632	538	11940	317928,8673970,3355089,32764,5740185,59223,3355108,36695,3355155,5740746,50417,43350,38160,39981,40067,40278,36020,33703	ND-MLRQ,CG40472,mRpS5,Ucp4A,UQCR-11,MCU,CG41128,ND-51L2,ND-AGGG,CG34172,Neb-cGP,mino,Ptp61F,Cln3,CG6839,CG5059,PCB,mRpL24
GO:0044437	vacuolar part	0.836082239159372	-0.179028298535458	71	2	0.00371747211895911	538	11940	37009,34587	HPS4,Vha100-5
GO:0042600	chorion	0.842338124650377	-0.171573772129781	40	1	0.00185873605947955	538	11940	31111	Mur2B
GO:0016591	RNA polymerase II, holoenzyme	0.847339855243202	-0.165653418947934	73	2	0.00371747211895911	538	11940	45432,41290	can,TfIIFbeta
GO:0034708	methyltransferase complex	0.852701268726153	-0.159346005342484	74	2	0.00371747211895911	538	11940	37155,39301	CG15073,CG7368
GO:0031301	integral component of organelle membrane	0.853148866046173	-0.158821226147445	160	5	0.00929368029739777	538	11940	33369,3355108,59223,35685,42583	Der-1,CG41128,MCU,PIG-G,Qsox2
GO:0005681	spliceosomal complex	0.856316055508487	-0.155115747261833	188	6	0.0111524163568773	538	11940	43358,32274,19834761,3355114,40369,40987	CG4849,REG,CG44249,Spf45,barc,CG7483
GO:0030176	integral component of endoplasmic reticulum membrane	0.857890627864787	-0.153278660970657	75	2	0.00371747211895911	538	11940	35685,33369	PIG-G,Der-1
GO:0044446	intracellular organelle part	0.86145215293047	-0.149135763813078	3091	129	0.239776951672862	538	11940	318271,3355010,37118,45432,40595,42860,26067052,39572,43772,43378,43350,37332,42676,32274,40987,3355108,41273,37155,5740185,31321,5740386,34648,43660,34931,43794,39522,31620,41885,35454,39850,59223,35414,36695,32301,44039,3772547,32932,40286,8673970,40327,35685,246593,33649,36810,43005,43901,37009,32610,37165,41423,5740746,41290,41388,41072,42583,32764,32609,36238,3355089,43358,31591,32057,36329,31471,317928,36020,44006,44250,39981,26067054,42600,47249,36390,37685,40369,44819,5740226,246653,31248,3771968,32877,33703,12798070,42954,12798055,32353,318874,3355155,34592,3772077,35480,41952,43238,3355139,19834761,37206,40067,35540,33752,37964,38468,34244,39961,31716,2768881,32278,34587,5740411,38160,48632,34881,35425,33432,39002,33369,326230,3355114,42602,39301,37613,3355144,40278,43841,33610,38346,42993,50417,35114,43087	CG32971,IntS3,PIG-O,can,CG17387,Root,Myo81F,nuf,ABCD,CG1894,mino,Rcd6,wake,REG,CG7483,CG41128,hth,CG15073,UQCR-11,Gas8,CG40813,bru1,CG12071,CG18109,Asator,Spt20,pod1,Act88F,Tif-IA,spd-2,MCU,nompB,ND-51L2,Set2,Pak,lncRNA:Hsromega,CG12200,CG13251,CG40472,siz,PIG-G,dany,Elp3,Khc,Stt3B,chb,HPS4,CG4301,Mctp,l(3)neo38,CG34172,TfIIFbeta,CG6790,CG11970,Qsox2,Ucp4A,CG9981,E(Pc),mRpS5,CG4849,CG34417,Dlic,Cam,CG34435,ND-MLRQ,PCB,Fad2,Cpsf160,Cln3,kl-5,CG42390,woc,Iswi,CG12782,barc,g,ddbt,CG46385,sgg,Msp300,htk,mRpL24,scaRNA:PsiU2-35.45,polybromo,scaRNA:MeU2-C41,mamo,Nnf1b,ND-AGGG,crol,His1:CG33837,Atf6,msps,CG14252,CG17883,CG44249,wbl,CG6839,EcR,TpnC25D,CG3594,CG12605,aust,CycT,sws,CG9132,HDAC4,Vha100-5,CG41562,Ptp61F,Act87E,Su(H),step,dpp,Prm,Der-1,Rab9Fa,Spf45,Gld2,CG7368,CG13526,RpL38,CG5059,unc-13,Cep97,Pgant6,Hr96,Neb-cGP,IFT46,msi
GO:0031227	intrinsic component of endoplasmic reticulum membrane	0.872471902518261	-0.136424828841562	78	2	0.00371747211895911	538	11940	35685,33369	PIG-G,Der-1
GO:0031300	intrinsic component of organelle membrane	0.874054639498469	-0.134612388692045	166	5	0.00929368029739777	538	11940	42583,35685,3355108,59223,33369	Qsox2,PIG-G,CG41128,MCU,Der-1
GO:0000313	organellar ribosome	0.885665757503775	-0.121415648420382	81	2	0.00371747211895911	538	11940	33703,3355089	mRpL24,mRpS5
GO:0005761	mitochondrial ribosome	0.885665757503775	-0.121415648420382	81	2	0.00371747211895911	538	11940	3355089,33703	mRpS5,mRpL24
GO:0071011	precatalytic spliceosome	0.894276453738966	-0.11174031924089	144	4	0.00743494423791822	538	11940	43358,40987,32274,3355114	CG4849,CG7483,REG,Spf45
GO:0005694	chromosome	0.905224361570312	-0.0995724526702835	696	25	0.0464684014869888	538	11940	41072,5740226,318874,32301,34592,39961,3772547,3772077,34244,32877,36238,32932,41952,43378,246593,34881,43901,7354404,42954,47249,32353,36390,41423,35540,32274	CG11970,ddbt,Nnf1b,Set2,crol,CycT,lncRNA:Hsromega,His1:CG33837,aust,htk,E(Pc),CG12200,msps,CG1894,dany,Su(H),chb,Yeti,polybromo,woc,mamo,Iswi,l(3)neo38,EcR,REG
GO:0005762	mitochondrial large ribosomal subunit	0.905241616122798	-0.0995533917735864	51	1	0.00185873605947955	538	11940	33703	mRpL24
GO:0000315	organellar large ribosomal subunit	0.905241616122798	-0.0995533917735864	51	1	0.00185873605947955	538	11940	33703	mRpL24
GO:0044444	cytoplasmic part	0.913240661961145	-0.090755838422099	3495	144	0.267657992565056	538	11940	43350,35554,34776,37332,32425,44448,43275,37118,3355010,39572,32722,37328,43772,31211,40267,40595,40181,38605,35008,33631,32078,34931,40048,36722,49895,39850,32426,41885,31620,5740185,34348,35799,32290,3355108,41273,39004,34658,34648,31321,37009,43901,43005,36810,39251,31184,5740746,32610,32089,37165,37918,36695,59223,37166,35414,39106,40327,35685,8673970,39981,43415,26067054,39592,36020,41433,44006,44258,44861,64877,36548,31987,32120,32764,42583,32609,41388,36329,317928,43358,3355089,41133,39834,33703,35586,43604,3355072,44819,246653,31248,3771968,39683,31660,37206,40067,39368,33752,35480,3355155,246408,49070,43770,32799,3355139,43654,40849,53560,38928,37386,38160,41709,34587,32278,326230,3355150,35425,33432,33369,39002,35929,42327,31716,2769001,31059,38438,31309,49968,35790,43394,38337,31166,2768881,42854,43841,34665,44289,33610,40278,40090,34263,41894,38346,50417,3355144,35402,39399	mino,Pld,Gpo3,Rcd6,Flo2,scrib,Ser,PIG-O,IntS3,nuf,CG5445,Hil,ABCD,CG3078,mag,CG17387,CG14182,shep,Cyt-b5-r,Art2,dsh,CG18109,Cat,eIF2Bgamma,Marf1,spd-2,pdgy,Act88F,pod1,UQCR-11,CG4839,LRP1,Syt12,CG41128,hth,Fhos,eRF3,bru1,Gas8,HPS4,chb,Stt3B,Khc,Sod1,D2hgdh,CG34172,CG4301,Sk1,Mctp,CG13585,ND-51L2,MCU,CG15093,nompB,path,siz,PIG-G,CG40472,Cln3,Doa,kl-5,shd,PCB,Kyat,Fad2,ps,sdt,cpx,St4,spri,PhKgamma,Ucp4A,Qsox2,CG9981,CG6790,Cam,ND-MLRQ,CG4849,mRpS5,GstZ2,CG33158,mRpL24,CG9436,hdc,CG41099,g,CG46385,sgg,Msp300,AGO2,CG9650,wbl,CG6839,rols,TpnC25D,Atf6,ND-AGGG,CG30036,Mbs,Ank,Frq2,CG17883,cindr,Mlp84B,cic,cert,shg,Ptp61F,foxo,Vha100-5,HDAC4,Rab9Fa,AGO3,step,dpp,Der-1,Prm,CG18659,Dys,sws,zormin,eIF4E7,CG32264,dnc,Cadps,Lpin,CG10000,Fife,Actn,CG9132,Syx1A,unc-13,bun,flw,Cep97,CG5059,fz2,numb,AOX1,Pgant6,Neb-cGP,RpL38,Mondo,app
GO:0044427	chromosomal part	0.916061507191861	-0.0876717689729375	604	21	0.0390334572490706	538	11940	43378,36238,32932,41952,32877,3772077,34244,39961,3772547,5740226,318874,32301,34592,41072,41423,36390,32274,47249,42954,43901,246593	CG1894,E(Pc),CG12200,msps,htk,His1:CG33837,aust,CycT,lncRNA:Hsromega,ddbt,Nnf1b,Set2,crol,CG11970,l(3)neo38,Iswi,REG,woc,polybromo,chb,dany
GO:0031974	membrane-enclosed lumen	0.91887174860492	-0.0846087217461442	1220	46	0.0855018587360595	538	11940	41072,42602,3772077,37155,43238,5740386,36238,3355089,39301,43660,36329,34648,44250,37206,36020,39522,43087,35454,36390,38468,246653,5740226,318271,37964,39961,3772547,45432,32877,31248,32932,43378,5740411,32278,246593,33703,48632,34881,12798070,33649,33432,12798055,42954,40987,32353,32274,41290	CG11970,Gld2,His1:CG33837,CG15073,CG14252,CG40813,E(Pc),mRpS5,CG7368,CG12071,Cam,bru1,Cpsf160,wbl,PCB,Spt20,msi,Tif-IA,Iswi,CG12605,CG46385,ddbt,CG32971,CG3594,CycT,lncRNA:Hsromega,can,htk,sgg,CG12200,CG1894,CG41562,HDAC4,dany,mRpL24,Act87E,Su(H),scaRNA:PsiU2-35.45,Elp3,dpp,scaRNA:MeU2-C41,polybromo,CG7483,mamo,REG,TfIIFbeta
GO:0043233	organelle lumen	0.91887174860492	-0.0846087217461442	1220	46	0.0855018587360595	538	11940	37206,36020,44250,39522,35454,36390,43087,42602,41072,37155,3772077,3355089,39301,36238,5740386,43238,36329,34648,43660,246593,33703,5740411,32278,12798070,33649,48632,34881,33432,12798055,42954,32274,41290,40987,32353,318271,5740226,37964,38468,246653,45432,3772547,39961,31248,32932,32877,43378	wbl,PCB,Cpsf160,Spt20,Tif-IA,Iswi,msi,Gld2,CG11970,CG15073,His1:CG33837,mRpS5,CG7368,E(Pc),CG40813,CG14252,Cam,bru1,CG12071,dany,mRpL24,CG41562,HDAC4,scaRNA:PsiU2-35.45,Elp3,Act87E,Su(H),dpp,scaRNA:MeU2-C41,polybromo,REG,TfIIFbeta,CG7483,mamo,CG32971,ddbt,CG3594,CG12605,CG46385,can,lncRNA:Hsromega,CycT,sgg,CG12200,htk,CG1894
GO:0070013	intracellular organelle lumen	0.91887174860492	-0.0846087217461442	1220	46	0.0855018587360595	538	11940	40987,32353,32274,41290,33432,42954,12798055,48632,34881,33649,12798070,32278,5740411,246593,33703,43378,32877,31248,32932,39961,3772547,45432,38468,246653,318271,5740226,37964,43087,35454,36390,39522,44250,37206,36020,43660,36329,34648,43238,5740386,36238,3355089,39301,3772077,37155,41072,42602	CG7483,mamo,REG,TfIIFbeta,dpp,polybromo,scaRNA:MeU2-C41,Act87E,Su(H),Elp3,scaRNA:PsiU2-35.45,HDAC4,CG41562,dany,mRpL24,CG1894,htk,sgg,CG12200,CycT,lncRNA:Hsromega,can,CG12605,CG46385,CG32971,ddbt,CG3594,msi,Tif-IA,Iswi,Spt20,Cpsf160,wbl,PCB,CG12071,Cam,bru1,CG14252,CG40813,E(Pc),mRpS5,CG7368,His1:CG33837,CG15073,CG11970,Gld2
GO:0005798	Golgi-associated vesicle	0.921265977231095	-0.0820064926372879	55	1	0.00185873605947955	538	11940	44819	g
GO:0071013	catalytic step 2 spliceosome	0.927614549866979	-0.0751389882268182	126	3	0.00557620817843866	538	11940	40987,32274,43358	CG7483,REG,CG4849
GO:0061695	transferase complex, transferring phosphorus-containing groups	0.927927261180917	-0.0748019316161428	157	4	0.00743494423791822	538	11940	32120,45432,41290,39961	PhKgamma,can,TfIIFbeta,CycT
GO:0022625	cytosolic large ribosomal subunit	0.931482288451106	-0.0709781031297365	58	1	0.00185873605947955	538	11940	3355144	RpL38
GO:0055029	nuclear DNA-directed RNA polymerase complex	0.932078576624154	-0.0703381581678384	95	2	0.00371747211895911	538	11940	41290,45432	TfIIFbeta,can
GO:0000428	DNA-directed RNA polymerase complex	0.93459997826267	-0.067636671974243	96	2	0.00371747211895911	538	11940	45432,41290	can,TfIIFbeta
GO:0030880	RNA polymerase complex	0.93703261388019	-0.0650371906470098	97	2	0.00371747211895911	538	11940	41290,45432	TfIIFbeta,can
GO:0005739	mitochondrion	0.93852416834645	-0.0634466711865137	800	28	0.0520446096654275	538	11940	3355089,8673970,317928,3355108,59223,37166,3355155,36695,32764,5740185,32426,3355150,50417,34776,5740746,39850,41433,33703,36020,40278,39592,40067,31184,38160,35008,39981,41133,43350	mRpS5,CG40472,ND-MLRQ,CG41128,MCU,CG15093,ND-AGGG,ND-51L2,Ucp4A,UQCR-11,pdgy,AGO3,Neb-cGP,Gpo3,CG34172,spd-2,Kyat,mRpL24,PCB,CG5059,shd,CG6839,D2hgdh,Ptp61F,Cyt-b5-r,Cln3,GstZ2,mino
GO:0044428	nuclear part	0.941405457392612	-0.0603813529290595	1416	53	0.0985130111524164	538	11940	12798070,33649,48632,34881,246593,5740411,32278,3355114,41290,32274,32353,40987,42954,12798055,45432,3772547,39961,37964,3355010,318271,5740226,246653,38468,43378,32932,31248,3771968,32877,44250,35540,37685,35454,36390,43087,40369,42600,39522,42993,3772077,37155,42602,41072,41273,19834761,36329,34648,43660,43358,39301,36238,32057,5740386,43238	scaRNA:PsiU2-35.45,Elp3,Act87E,Su(H),dany,CG41562,HDAC4,Spf45,TfIIFbeta,REG,mamo,CG7483,polybromo,scaRNA:MeU2-C41,can,lncRNA:Hsromega,CycT,CG3594,IntS3,CG32971,ddbt,CG46385,CG12605,CG1894,CG12200,sgg,Msp300,htk,Cpsf160,EcR,CG12782,Tif-IA,Iswi,msi,barc,CG42390,Spt20,Hr96,His1:CG33837,CG15073,Gld2,CG11970,hth,CG44249,Cam,bru1,CG12071,CG4849,CG7368,E(Pc),Dlic,CG40813,CG14252
GO:0000790	nuclear chromatin	0.946686946791698	-0.0547868140571701	256	7	0.0130111524163569	538	11940	36390,3772077,43378,36238,32877,42954,41072	Iswi,His1:CG33837,CG1894,E(Pc),htk,polybromo,CG11970
GO:0005769	early endosome	0.948115592909186	-0.0532788507118852	64	1	0.00185873605947955	538	11940	40090	fz2
GO:0000785	chromatin	0.955270385467378	-0.0457608524301988	403	12	0.0223048327137546	538	11940	43378,36390,41423,32877,42954,47249,36238,3772547,3772077,41072,34592,32301	CG1894,Iswi,l(3)neo38,htk,polybromo,woc,E(Pc),lncRNA:Hsromega,His1:CG33837,CG11970,crol,Set2
GO:0019005	SCF ubiquitin ligase complex	0.956898587829729	-0.0440578619742349	68	1	0.00185873605947955	538	11940	35875	CG8272
GO:0044454	nuclear chromosome part	0.957447076612818	-0.0434848319219463	322	9	0.016728624535316	538	11940	3772077,5740226,41072,36390,43378,32932,36238,32877,42954	His1:CG33837,ddbt,CG11970,Iswi,CG1894,CG12200,E(Pc),htk,polybromo
GO:0015934	large ribosomal subunit	0.958697742901247	-0.0421794332346507	108	2	0.00371747211895911	538	11940	3355144,33703	RpL38,mRpL24
GO:0000793	condensed chromosome	0.958851802092229	-0.0420187498335724	69	1	0.00185873605947955	538	11940	32932	CG12200
GO:0000228	nuclear chromosome	0.959320419838863	-0.0415301411981229	352	10	0.0185873605947955	538	11940	5740226,41072,3772077,36238,32932,42954,32877,36390,32353,43378	ddbt,CG11970,His1:CG33837,E(Pc),CG12200,polybromo,htk,Iswi,mamo,CG1894
GO:0030684	preribosome	0.960716660188259	-0.040075751999043	70	1	0.00185873605947955	538	11940	37964	CG3594
GO:1902494	catalytic complex	0.970591576514984	-0.0298495206856234	999	34	0.0631970260223048	538	11940	39683,32877,8673970,43378,35342,36695,39961,45432,33369,42954,40987,34776,41290,32274,32278,48632,43005,32057,39301,36238,43358,317928,41072,3355155,37155,5740185,32120,39522,37690,36390,35875,246420,26067054,44289	AGO2,htk,CG40472,CG1894,Pomp,ND-51L2,CycT,can,Der-1,polybromo,CG7483,Gpo3,TfIIFbeta,REG,HDAC4,Act87E,Stt3B,Dlic,CG7368,E(Pc),CG4849,ND-MLRQ,CG11970,ND-AGGG,CG15073,UQCR-11,PhKgamma,Spt20,Prosbeta5R1,Iswi,CG8272,CG30054,kl-5,flw
GO:0015935	small ribosomal subunit	0.971610166858035	-0.0288006178721905	77	1	0.00185873605947955	538	11940	3355089	mRpS5
GO:0032991	protein-containing complex	0.982069563086089	-0.0180931349633697	3016	116	0.215613382899628	538	11940	36722,34931,43838,34557,39522,43093,35540,31235,39919,3355108,318874,3355155,41273,32457,37155,34348,3772077,2768910,5740185,37386,41952,33218,31538,34648,34658,19834761,33386,33703,7354447,39834,33275,44448,32425,3772082,42954,34776,32274,40987,44819,318271,47396,3355010,45432,35071,42034,3771968,38605,39683,26067052,32877,31107,39572,43378,38615,44861,35875,44250,44289,246420,26067054,32120,47249,42600,32919,37690,42993,50417,35114,36390,37685,40369,43087,64877,33953,41072,36238,39301,35402,3355089,43358,31591,32057,36329,3355144,31471,317928,32278,34587,33649,36810,34881,48632,43005,37009,43901,32780,3355150,33369,39002,41290,3355114,2768904,32817,35414,35342,59223,37964,36695,31059,36848,34244,39961,42327,42854,8673970,2768881	eIF2Bgamma,CG18109,mGluR,Ca-beta,Spt20,jigr1,EcR,Vha36-3,Rbp6,CG41128,Nnf1b,ND-AGGG,hth,gce,CG15073,CG4839,His1:CG33837,CG33310,UQCR-11,shg,msps,ex,CG5921,bru1,eRF3,CG44249,GlyP,mRpL24,SteXh:CG42398,CG33158,GluRIIC,scrib,Flo2,kay,polybromo,Gpo3,REG,CG7483,g,CG32971,Tor,IntS3,can,CadN2,Ubx,Msp300,shep,AGO2,Myo81F,htk,Nmdar2,nuf,CG1894,Pfdn4,sdt,CG8272,Cpsf160,flw,CG30054,kl-5,PhKgamma,woc,CG42390,rictor,Prosbeta5R1,Hr96,Neb-cGP,IFT46,Iswi,CG12782,barc,msi,cpx,nrv2,CG11970,E(Pc),CG7368,Mondo,mRpS5,CG4849,CG34417,Dlic,Cam,RpL38,CG34435,ND-MLRQ,HDAC4,Vha100-5,Elp3,Khc,Su(H),Act87E,Stt3B,HPS4,chb,Sh,AGO3,Der-1,Prm,TfIIFbeta,Spf45,Ste:CG33247,CrebB,nompB,Pomp,MCU,CG3594,ND-51L2,eIF4E7,Syn2,aust,CycT,Dys,Syx1A,CG40472,CG9132
GO:0005759	mitochondrial matrix	0.984901176497984	-0.0152139712717243	171	3	0.00557620817843866	538	11940	3355089,33703,36020	mRpS5,mRpL24,PCB
GO:0044391	ribosomal subunit	0.989134633198107	-0.010924825989266	180	3	0.00557620817843866	538	11940	3355089,33703,3355144	mRpS5,mRpL24,RpL38
GO:1990234	transferase complex	0.989985575575423	-0.0100649060854825	496	13	0.0241635687732342	538	11940	33369,36238,39301,32120,39522,43378,41290,35875,43005,39961,48632,37155,45432	Der-1,E(Pc),CG7368,PhKgamma,Spt20,CG1894,TfIIFbeta,CG8272,Stt3B,CycT,Act87E,CG15073,can
GO:0031461	cullin-RING ubiquitin ligase complex	0.991113466776655	-0.00892625395453689	102	1	0.00185873605947955	538	11940	35875	CG8272
GO:0000151	ubiquitin ligase complex	0.992247183995218	-0.00778302532226559	150	2	0.00371747211895911	538	11940	35875,33369	CG8272,Der-1
GO:0005829	cytosol	0.995039004127636	-0.00497334246357193	1181	37	0.0687732342007435	538	11940	34658,36329,3355144,53560,43358,35402,38928,34348,35799,41273,41894,64877,36548,34665,33631,32078,36722,44258,38438,31309,35790,31248,39683,31660,38605,35929,246653,35586,3355150,35425,32089,32425,37009,41709,39834,39251,32278	eRF3,Cam,RpL38,cic,CG4849,Mondo,cert,CG4839,LRP1,hth,AOX1,cpx,St4,bun,Art2,dsh,eIF2Bgamma,ps,CG32264,dnc,Lpin,sgg,AGO2,CG9650,shep,CG18659,CG46385,CG9436,AGO3,step,Sk1,Flo2,HPS4,foxo,CG33158,Sod1,HDAC4
GO:0000786	nucleosome	0.99633025897473	-0.00367649104380657	121	1	0.00185873605947955	538	11940	3772077	His1:CG33837
GO:0044815	DNA packaging complex	0.997351703147334	-0.0026518097943553	128	1	0.00185873605947955	538	11940	3772077	His1:CG33837
GO:0032993	protein-DNA complex	0.998856383009461	-0.00114427141944129	146	1	0.00185873605947955	538	11940	3772077	His1:CG33837
GO:1990904	ribonucleoprotein complex	0.999397816782731	-0.00060236460240476	754	18	0.033457249070632	538	11940	34648,3355144,19834761,3355089,43358,38605,39683,37964,32274,3355114,40987,40369,39919,43087,3355150,33369,39834,33703	bru1,RpL38,CG44249,mRpS5,CG4849,shep,AGO2,CG3594,REG,Spf45,CG7483,barc,Rbp6,msi,AGO3,Der-1,CG33158,mRpL24
GO:0005840	ribosome	0.999831578955628	-0.000168435228789041	287	3	0.00557620817843866	538	11940	3355089,33703,3355144	mRpS5,mRpL24,RpL38
GO:0022626	cytosolic ribosome	0.999908632051628	-9.13721226768032e-05	200	1	0.00185873605947955	538	11940	3355144	RpL38
GO:0044445	cytosolic part	0.999912329972267	-8.76738709746584e-05	256	2	0.00371747211895911	538	11940	3355144,37009	RpL38,HPS4
GO:0036056	filtration diaphragm	0.999999999986069	-1.39312284022527e-11	4	0	0	538	11940
GO:0072588	box H/ACA RNP complex	0.999999999986069	-1.39312284022527e-11	4	0	0	538	11940
GO:0005639	integral component of nuclear inner membrane	0.999999999986069	-1.39312284022527e-11	4	0	0	538	11940
GO:0097361	CIA complex	0.999999999986069	-1.39312284022527e-11	4	0	0	538	11940
GO:0044298	cell body membrane	0.999999999986069	-1.39312284022527e-11	4	0	0	538	11940
GO:0032021	NELF complex	0.999999999986069	-1.39312284022527e-11	4	0	0	538	11940
GO:0005658	alpha DNA polymerase:primase complex	0.999999999986069	-1.39312284022527e-11	4	0	0	538	11940
GO:0005616	larval serum protein complex	0.999999999986069	-1.39312284022527e-11	4	0	0	538	11940
GO:0044611	nuclear pore inner ring	0.999999999986069	-1.39312284022527e-11	4	0	0	538	11940
GO:0030906	retromer, cargo-selective complex	0.999999999986069	-1.39312284022527e-11	4	0	0	538	11940
GO:0120082	smooth endoplasmic reticulum cisterna	0.999999999986069	-1.39312284022527e-11	4	0	0	538	11940
GO:0016029	subrhabdomeral cisterna	0.999999999986069	-1.39312284022527e-11	4	0	0	538	11940
GO:0097425	smooth endoplasmic reticulum part	0.999999999986069	-1.39312284022527e-11	4	0	0	538	11940
GO:0031417	NatC complex	0.999999999986069	-1.39312284022527e-11	4	0	0	538	11940
GO:0005917	nephrocyte diaphragm	0.999999999986069	-1.39312284022527e-11	4	0	0	538	11940
GO:0098839	postsynaptic density membrane	0.999999999986069	-1.39312284022527e-11	4	0	0	538	11940
GO:0046695	SLIK (SAGA-like) complex	0.999999999986069	-1.39312284022527e-11	4	0	0	538	11940
GO:0005656	nuclear pre-replicative complex	0.999999999986069	-1.39312284022527e-11	4	0	0	538	11940
GO:0005845	mRNA cap binding complex	0.999999999986069	-1.39312284022527e-11	4	0	0	538	11940
GO:0005787	signal peptidase complex	0.999999999986069	-1.39312284022527e-11	4	0	0	538	11940
GO:0070545	PeBoW complex	0.999999999986069	-1.39312284022527e-11	4	0	0	538	11940
GO:1990907	beta-catenin-TCF complex	0.999999999986069	-1.39312284022527e-11	4	0	0	538	11940
GO:0031933	telomeric heterochromatin	0.999999999986069	-1.39312284022527e-11	4	0	0	538	11940
GO:0031416	NatB complex	0.999999999986069	-1.39312284022527e-11	4	0	0	538	11940
GO:0036387	pre-replicative complex	0.999999999986069	-1.39312284022527e-11	4	0	0	538	11940
GO:0017071	intracellular cyclic nucleotide activated cation channel complex	0.999999999986069	-1.39312284022527e-11	4	0	0	538	11940
GO:0071782	endoplasmic reticulum tubular network	0.999999999986069	-1.39312284022527e-11	4	0	0	538	11940
GO:0030877	beta-catenin destruction complex	0.999999999986069	-1.39312284022527e-11	4	0	0	538	11940
GO:0071819	DUBm complex	0.999999999986069	-1.39312284022527e-11	4	0	0	538	11940
GO:0016011	dystroglycan complex	0.999999999986069	-1.39312284022527e-11	4	0	0	538	11940
GO:0019008	molybdopterin synthase complex	0.999999999986069	-1.39312284022527e-11	4	0	0	538	11940
GO:0005677	chromatin silencing complex	0.999999999986069	-1.39312284022527e-11	4	0	0	538	11940
GO:0032300	mismatch repair complex	0.999999999986069	-1.39312284022527e-11	4	0	0	538	11940
GO:0071781	endoplasmic reticulum cisternal network	0.999999999986069	-1.39312284022527e-11	4	0	0	538	11940
GO:0000778	condensed nuclear chromosome kinetochore	0.999999999986069	-1.39312284022527e-11	4	0	0	538	11940
GO:0009353	mitochondrial oxoglutarate dehydrogenase complex	0.999999999986069	-1.39312284022527e-11	4	0	0	538	11940
GO:1990221	L-cysteine desulfurase complex	0.999999999986069	-1.39312284022527e-11	4	0	0	538	11940
GO:0089701	U2AF	0.999999999986069	-1.39312284022527e-11	4	0	0	538	11940
GO:0099634	postsynaptic specialization membrane	0.999999999986069	-1.39312284022527e-11	4	0	0	538	11940
GO:0031429	box H/ACA snoRNP complex	0.999999999986069	-1.39312284022527e-11	4	0	0	538	11940
GO:0031229	intrinsic component of nuclear inner membrane	0.999999999986069	-1.39312284022527e-11	4	0	0	538	11940
GO:0000506	glycosylphosphatidylinositol-N-acetylglucosaminyltransferase (GPI-GnT) complex	0.999999999986069	-1.39312284022527e-11	4	0	0	538	11940
GO:0070765	gamma-secretase complex	0.999999999986069	-1.39312284022527e-11	4	0	0	538	11940
GO:0005581	collagen trimer	0.999999999986069	-1.39312284022527e-11	4	0	0	538	11940
GO:0005672	transcription factor TFIIA complex	0.999999999986069	-1.39312284022527e-11	4	0	0	538	11940
GO:0000408	EKC/KEOPS complex	0.999999999986069	-1.39312284022527e-11	4	0	0	538	11940
GO:0030981	cortical microtubule cytoskeleton	0.999999999986069	-1.39312284022527e-11	4	0	0	538	11940
GO:0016580	Sin3 complex	0.999999999986069	-1.39312284022527e-11	4	0	0	538	11940
GO:0000214	tRNA-intron endonuclease complex	0.999999999986069	-1.39312284022527e-11	4	0	0	538	11940
GO:0000811	GINS complex	0.999999999986069	-1.39312284022527e-11	4	0	0	538	11940
GO:0008622	epsilon DNA polymerase complex	0.999999999986069	-1.39312284022527e-11	4	0	0	538	11940
GO:0032809	neuronal cell body membrane	0.999999999986069	-1.39312284022527e-11	4	0	0	538	11940
GO:1990047	spindle matrix	0.999999999986069	-1.39312284022527e-11	4	0	0	538	11940
GO:0031314	extrinsic component of mitochondrial inner membrane	0.999999999986069	-1.39312284022527e-11	4	0	0	538	11940
GO:0005968	Rab-protein geranylgeranyltransferase complex	0.999999999986069	-1.39312284022527e-11	4	0	0	538	11940
GO:0000782	telomere cap complex	0.999999999986069	-1.39312284022527e-11	4	0	0	538	11940
GO:0070449	elongin complex	0.999999999986069	-1.39312284022527e-11	4	0	0	538	11940
GO:0070985	transcription factor TFIIK complex	0.999999999986069	-1.39312284022527e-11	4	0	0	538	11940
GO:0070776	MOZ/MORF histone acetyltransferase complex	0.999999999986069	-1.39312284022527e-11	4	0	0	538	11940
GO:0034271	phosphatidylinositol 3-kinase complex, class III, type I	0.999999999986069	-1.39312284022527e-11	4	0	0	538	11940
GO:0030678	mitochondrial ribonuclease P complex	0.999999999986069	-1.39312284022527e-11	4	0	0	538	11940
GO:0005960	glycine cleavage complex	0.999999999986069	-1.39312284022527e-11	4	0	0	538	11940
GO:1990316	Atg1/ULK1 kinase complex	0.999999999986069	-1.39312284022527e-11	4	0	0	538	11940
GO:0001401	SAM complex	0.999999999986069	-1.39312284022527e-11	4	0	0	538	11940
GO:0032588	trans-Golgi network membrane	0.999999999986069	-1.39312284022527e-11	4	0	0	538	11940
GO:1990112	RQC complex	0.999999999987577	-1.24225339216688e-11	2	0	0	538	11940
GO:0031477	myosin VII complex	0.999999999987577	-1.24225339216688e-11	2	0	0	538	11940
GO:0070939	Dsl1/NZR complex	0.999999999987577	-1.24225339216688e-11	2	0	0	538	11940
GO:0019183	histamine-gated chloride channel complex	0.999999999987577	-1.24225339216688e-11	2	0	0	538	11940
GO:0016533	protein kinase 5 complex	0.999999999987577	-1.24225339216688e-11	2	0	0	538	11940
GO:0036020	endolysosome membrane	0.999999999987577	-1.24225339216688e-11	2	0	0	538	11940
GO:0061175	type II terminal bouton	0.999999999987577	-1.24225339216688e-11	2	0	0	538	11940
GO:0005673	transcription factor TFIIE complex	0.999999999987577	-1.24225339216688e-11	2	0	0	538	11940
GO:0030891	VCB complex	0.999999999987577	-1.24225339216688e-11	2	0	0	538	11940
GO:0045251	electron transfer flavoprotein complex	0.999999999987577	-1.24225339216688e-11	2	0	0	538	11940
GO:0043625	delta DNA polymerase complex	0.999999999987577	-1.24225339216688e-11	2	0	0	538	11940
GO:1990071	TRAPPII protein complex	0.999999999987577	-1.24225339216688e-11	2	0	0	538	11940
GO:0002189	ribose phosphate diphosphokinase complex	0.999999999987577	-1.24225339216688e-11	2	0	0	538	11940
GO:0035370	UBC13-UEV1A complex	0.999999999987577	-1.24225339216688e-11	2	0	0	538	11940
GO:1905347	endodeoxyribonuclease complex	0.999999999987577	-1.24225339216688e-11	2	0	0	538	11940
GO:0016513	core-binding factor complex	0.999999999987577	-1.24225339216688e-11	2	0	0	538	11940
GO:0005879	axonemal microtubule	0.999999999987577	-1.24225339216688e-11	2	0	0	538	11940
GO:0099055	integral component of postsynaptic membrane	0.999999999987577	-1.24225339216688e-11	2	0	0	538	11940
GO:0097524	sperm plasma membrane	0.999999999987577	-1.24225339216688e-11	2	0	0	538	11940
GO:0016035	zeta DNA polymerase complex	0.999999999987577	-1.24225339216688e-11	2	0	0	538	11940
GO:0001518	voltage-gated sodium channel complex	0.999999999987577	-1.24225339216688e-11	2	0	0	538	11940
GO:0016007	mitochondrial derivative	0.999999999987577	-1.24225339216688e-11	2	0	0	538	11940
GO:0055087	Ski complex	0.999999999987577	-1.24225339216688e-11	2	0	0	538	11940
GO:0042720	mitochondrial inner membrane peptidase complex	0.999999999987577	-1.24225339216688e-11	2	0	0	538	11940
GO:0035182	female germline ring canal outer rim	0.999999999987577	-1.24225339216688e-11	2	0	0	538	11940
GO:0032301	MutSalpha complex	0.999999999987577	-1.24225339216688e-11	2	0	0	538	11940
GO:0043291	RAVE complex	0.999999999987577	-1.24225339216688e-11	2	0	0	538	11940
GO:0061673	mitotic spindle astral microtubule	0.999999999987577	-1.24225339216688e-11	2	0	0	538	11940
GO:0044796	DNA polymerase processivity factor complex	0.999999999987577	-1.24225339216688e-11	2	0	0	538	11940
GO:0043293	apoptosome	0.999999999987577	-1.24225339216688e-11	2	0	0	538	11940
GO:0032545	CURI complex	0.999999999987577	-1.24225339216688e-11	2	0	0	538	11940
GO:0005587	collagen type IV trimer	0.999999999987577	-1.24225339216688e-11	2	0	0	538	11940
GO:0031205	endoplasmic reticulum Sec complex	0.999999999987577	-1.24225339216688e-11	2	0	0	538	11940
GO:0070176	DRM complex	0.999999999987577	-1.24225339216688e-11	2	0	0	538	11940
GO:0051286	cell tip	0.999999999987577	-1.24225339216688e-11	2	0	0	538	11940
GO:0071256	translocon complex	0.999999999987577	-1.24225339216688e-11	2	0	0	538	11940
GO:0031515	tRNA (m1A) methyltransferase complex	0.999999999987577	-1.24225339216688e-11	2	0	0	538	11940
GO:0005923	bicellular tight junction	0.999999999987577	-1.24225339216688e-11	2	0	0	538	11940
GO:0045282	plasma membrane succinate dehydrogenase complex	0.999999999987577	-1.24225339216688e-11	2	0	0	538	11940
GO:0005638	lamin filament	0.999999999987577	-1.24225339216688e-11	2	0	0	538	11940
GO:0032389	MutLalpha complex	0.999999999987577	-1.24225339216688e-11	2	0	0	538	11940
GO:0070876	SOSS complex	0.999999999987577	-1.24225339216688e-11	2	0	0	538	11940
GO:0030692	Noc4p-Nop14p complex	0.999999999987577	-1.24225339216688e-11	2	0	0	538	11940
GO:0042470	melanosome	0.999999999987577	-1.24225339216688e-11	2	0	0	538	11940
GO:0098843	postsynaptic endocytic zone	0.999999999987577	-1.24225339216688e-11	2	0	0	538	11940
GO:0005965	protein farnesyltransferase complex	0.999999999987577	-1.24225339216688e-11	2	0	0	538	11940
GO:0017109	glutamate-cysteine ligase complex	0.999999999987577	-1.24225339216688e-11	2	0	0	538	11940
GO:0060187	cell pole	0.999999999987577	-1.24225339216688e-11	2	0	0	538	11940
GO:0034657	GID complex	0.999999999987577	-1.24225339216688e-11	2	0	0	538	11940
GO:0005683	U7 snRNP	0.999999999987577	-1.24225339216688e-11	2	0	0	538	11940
GO:0034706	sodium channel complex	0.999999999987577	-1.24225339216688e-11	2	0	0	538	11940
GO:0009328	phenylalanine-tRNA ligase complex	0.999999999987577	-1.24225339216688e-11	2	0	0	538	11940
GO:0034456	UTP-C complex	0.999999999987577	-1.24225339216688e-11	2	0	0	538	11940
GO:0098553	lumenal side of endoplasmic reticulum membrane	0.999999999987577	-1.24225339216688e-11	2	0	0	538	11940
GO:0098549	somatic ring canal	0.999999999987577	-1.24225339216688e-11	2	0	0	538	11940
GO:0005861	troponin complex	0.999999999987577	-1.24225339216688e-11	2	0	0	538	11940
GO:0031084	BLOC-2 complex	0.999999999987577	-1.24225339216688e-11	2	0	0	538	11940
GO:0033017	sarcoplasmic reticulum membrane	0.999999999987577	-1.24225339216688e-11	2	0	0	538	11940
GO:0071818	BAT3 complex	0.999999999987577	-1.24225339216688e-11	2	0	0	538	11940
GO:0043020	NADPH oxidase complex	0.999999999987577	-1.24225339216688e-11	2	0	0	538	11940
GO:0033553	rDNA heterochromatin	0.999999999987577	-1.24225339216688e-11	2	0	0	538	11940
GO:0034663	endoplasmic reticulum chaperone complex	0.999999999987577	-1.24225339216688e-11	2	0	0	538	11940
GO:0031510	SUMO activating enzyme complex	0.999999999987577	-1.24225339216688e-11	2	0	0	538	11940
GO:0098576	lumenal side of membrane	0.999999999987577	-1.24225339216688e-11	2	0	0	538	11940
GO:0098644	complex of collagen trimers	0.999999999987577	-1.24225339216688e-11	2	0	0	538	11940
GO:0031251	PAN complex	0.999999999987577	-1.24225339216688e-11	2	0	0	538	11940
GO:1904423	dehydrodolichyl diphosphate synthase complex	0.999999999987577	-1.24225339216688e-11	2	0	0	538	11940
GO:0032044	DSIF complex	0.999999999987577	-1.24225339216688e-11	2	0	0	538	11940
GO:0097575	lateral cell cortex	0.999999999987577	-1.24225339216688e-11	2	0	0	538	11940
GO:0098936	intrinsic component of postsynaptic membrane	0.999999999987577	-1.24225339216688e-11	2	0	0	538	11940
GO:0031390	Ctf18 RFC-like complex	0.999999999987577	-1.24225339216688e-11	2	0	0	538	11940
GO:0097268	cytoophidium	0.999999999987577	-1.24225339216688e-11	2	0	0	538	11940
GO:0035517	PR-DUB complex	0.999999999987577	-1.24225339216688e-11	2	0	0	538	11940
GO:0098642	network-forming collagen trimer	0.999999999987577	-1.24225339216688e-11	2	0	0	538	11940
GO:1990072	TRAPPIII protein complex	0.999999999987577	-1.24225339216688e-11	2	0	0	538	11940
GO:0034718	SMN-Gemin2 complex	0.999999999987577	-1.24225339216688e-11	2	0	0	538	11940
GO:0033557	Slx1-Slx4 complex	0.999999999987577	-1.24225339216688e-11	2	0	0	538	11940
GO:0045244	succinate-CoA ligase complex (GDP-forming)	0.999999999987577	-1.24225339216688e-11	2	0	0	538	11940
GO:0005784	Sec61 translocon complex	0.999999999987577	-1.24225339216688e-11	2	0	0	538	11940
GO:0005760	gamma DNA polymerase complex	0.999999999987577	-1.24225339216688e-11	2	0	0	538	11940
GO:0045274	plasma membrane respiratory chain complex II	0.999999999987577	-1.24225339216688e-11	2	0	0	538	11940
GO:0044753	amphisome	0.999999999987577	-1.24225339216688e-11	2	0	0	538	11940
GO:0044233	mitochondria-associated endoplasmic reticulum membrane	0.999999999987577	-1.24225339216688e-11	2	0	0	538	11940
GO:0043626	PCNA complex	0.999999999987577	-1.24225339216688e-11	2	0	0	538	11940
GO:0070762	nuclear pore transmembrane ring	0.999999999987577	-1.24225339216688e-11	2	0	0	538	11940
GO:1990635	proximal dendrite	0.999999999987577	-1.24225339216688e-11	2	0	0	538	11940
GO:0045269	proton-transporting ATP synthase, central stalk	0.999999999987577	-1.24225339216688e-11	2	0	0	538	11940
GO:0035101	FACT complex	0.999999999987577	-1.24225339216688e-11	2	0	0	538	11940
GO:0030428	cell septum	0.999999999987577	-1.24225339216688e-11	2	0	0	538	11940
GO:1990745	EARP complex	0.999999999987577	-1.24225339216688e-11	2	0	0	538	11940
GO:0016234	inclusion body	0.999999999987577	-1.24225339216688e-11	2	0	0	538	11940
GO:0000306	extrinsic component of vacuolar membrane	0.999999999987577	-1.24225339216688e-11	2	0	0	538	11940
GO:0030956	glutamyl-tRNA(Gln) amidotransferase complex	0.999999999987577	-1.24225339216688e-11	2	0	0	538	11940
GO:0052718	tRNA-specific adenosine-34 deaminase complex	0.999999999987577	-1.24225339216688e-11	2	0	0	538	11940
GO:0034730	SmD-containing SMN-Sm protein complex	0.999999999987577	-1.24225339216688e-11	2	0	0	538	11940
GO:1990621	ESCRT IV complex	0.999999999987577	-1.24225339216688e-11	2	0	0	538	11940
GO:0071020	post-spliceosomal complex	0.999999999987577	-1.24225339216688e-11	2	0	0	538	11940
GO:0033061	DNA recombinase mediator complex	0.999999999987577	-1.24225339216688e-11	2	0	0	538	11940
GO:0097550	transcriptional preinitiation complex	0.999999999987577	-1.24225339216688e-11	2	0	0	538	11940
GO:0030849	autosome	0.999999999987577	-1.24225339216688e-11	2	0	0	538	11940
GO:0043564	Ku70:Ku80 complex	0.999999999987577	-1.24225339216688e-11	2	0	0	538	11940
GO:0048179	activin receptor complex	0.999999999987577	-1.24225339216688e-11	2	0	0	538	11940
GO:0002116	semaphorin receptor complex	0.999999999987577	-1.24225339216688e-11	2	0	0	538	11940
GO:0005943	phosphatidylinositol 3-kinase complex, class IA	0.999999999987577	-1.24225339216688e-11	2	0	0	538	11940
GO:0090740	integral component of pigment granule membrane	0.999999999987577	-1.24225339216688e-11	2	0	0	538	11940
GO:0070761	pre-snoRNP complex	0.999999999987577	-1.24225339216688e-11	2	0	0	538	11940
GO:0017086	3-methyl-2-oxobutanoate dehydrogenase (lipoamide) complex	0.999999999987577	-1.24225339216688e-11	2	0	0	538	11940
GO:0031499	TRAMP complex	0.999999999987577	-1.24225339216688e-11	2	0	0	538	11940
GO:0030905	retromer, tubulation complex	0.999999999987577	-1.24225339216688e-11	2	0	0	538	11940
GO:0090619	meiotic spindle pole	0.999999999987577	-1.24225339216688e-11	2	0	0	538	11940
GO:0031254	cell trailing edge	0.999999999987577	-1.24225339216688e-11	2	0	0	538	11940
GO:0031021	interphase microtubule organizing center	0.999999999987577	-1.24225339216688e-11	2	0	0	538	11940
GO:0090723	growth cone part	0.999999999987577	-1.24225339216688e-11	2	0	0	538	11940
GO:0071439	clathrin complex	0.999999999987577	-1.24225339216688e-11	2	0	0	538	11940
GO:0032116	SMC loading complex	0.999999999987577	-1.24225339216688e-11	2	0	0	538	11940
GO:0071556	integral component of lumenal side of endoplasmic reticulum membrane	0.999999999987577	-1.24225339216688e-11	2	0	0	538	11940
GO:0036125	fatty acid beta-oxidation multienzyme complex	0.999999999987577	-1.24225339216688e-11	2	0	0	538	11940
GO:0031395	bursicon neuropeptide hormone complex	0.999999999987577	-1.24225339216688e-11	2	0	0	538	11940
GO:0008290	F-actin capping protein complex	0.999999999987577	-1.24225339216688e-11	2	0	0	538	11940
GO:0071666	Slit-Robo signaling complex	0.999999999987577	-1.24225339216688e-11	2	0	0	538	11940
GO:0017133	mitochondrial electron transfer flavoprotein complex	0.999999999987577	-1.24225339216688e-11	2	0	0	538	11940
GO:0097651	phosphatidylinositol 3-kinase complex, class I	0.999999999987577	-1.24225339216688e-11	2	0	0	538	11940
GO:0098645	collagen network	0.999999999987577	-1.24225339216688e-11	2	0	0	538	11940
GO:0034515	proteasome storage granule	0.999999999987577	-1.24225339216688e-11	2	0	0	538	11940
GO:0005756	mitochondrial proton-transporting ATP synthase, central stalk	0.999999999987577	-1.24225339216688e-11	2	0	0	538	11940
GO:0090741	pigment granule membrane	0.999999999987577	-1.24225339216688e-11	2	0	0	538	11940
GO:0016507	mitochondrial fatty acid beta-oxidation multienzyme complex	0.999999999987577	-1.24225339216688e-11	2	0	0	538	11940
GO:0033596	TSC1-TSC2 complex	0.999999999987577	-1.24225339216688e-11	2	0	0	538	11940
GO:0098651	basement membrane collagen trimer	0.999999999987577	-1.24225339216688e-11	2	0	0	538	11940
GO:0042406	extrinsic component of endoplasmic reticulum membrane	0.999999999987577	-1.24225339216688e-11	2	0	0	538	11940
GO:0005953	CAAX-protein geranylgeranyltransferase complex	0.999999999987577	-1.24225339216688e-11	2	0	0	538	11940
GO:0048476	Holliday junction resolvase complex	0.999999999987577	-1.24225339216688e-11	2	0	0	538	11940
GO:1990131	Gtr1-Gtr2 GTPase complex	0.999999999987577	-1.24225339216688e-11	2	0	0	538	11940
GO:0033185	dolichol-phosphate-mannose synthase complex	0.999999999987577	-1.24225339216688e-11	2	0	0	538	11940
GO:0031985	Golgi cisterna	0.999999999993715	-6.2851597202299e-12	36	0	0	538	11940
GO:0005657	replication fork	0.999999999994557	-5.44286590426074e-12	35	0	0	538	11940
GO:0030681	multimeric ribonuclease P complex	0.999999999996034	-3.96624593200201e-12	9	0	0	538	11940
GO:0010494	cytoplasmic stress granule	0.999999999996034	-3.96624593200201e-12	9	0	0	538	11940
GO:0000346	transcription export complex	0.999999999996034	-3.96624593200201e-12	9	0	0	538	11940
GO:0030915	Smc5-Smc6 complex	0.999999999996034	-3.96624593200201e-12	9	0	0	538	11940
GO:0070775	H3 histone acetyltransferase complex	0.999999999996034	-3.96624593200201e-12	9	0	0	538	11940
GO:0030015	CCR4-NOT core complex	0.999999999996034	-3.96624593200201e-12	9	0	0	538	11940
GO:0030137	COPI-coated vesicle	0.999999999996034	-3.96624593200201e-12	9	0	0	538	11940
GO:0000803	sex chromosome	0.999999999996034	-3.96624593200201e-12	9	0	0	538	11940
GO:0030666	endocytic vesicle membrane	0.999999999996034	-3.96624593200201e-12	9	0	0	538	11940
GO:0017119	Golgi transport complex	0.999999999996034	-3.96624593200201e-12	9	0	0	538	11940
GO:0101031	chaperone complex	0.999999999996034	-3.96624593200201e-12	9	0	0	538	11940
GO:0030126	COPI vesicle coat	0.999999999996034	-3.96624593200201e-12	9	0	0	538	11940
GO:0000177	cytoplasmic exosome (RNase complex)	0.999999999996034	-3.96624593200201e-12	9	0	0	538	11940
GO:0042555	MCM complex	0.999999999996034	-3.96624593200201e-12	9	0	0	538	11940
GO:0030008	TRAPP complex	0.999999999996034	-3.96624593200201e-12	9	0	0	538	11940
GO:0035859	Seh1-associated complex	0.999999999996034	-3.96624593200201e-12	9	0	0	538	11940
GO:0031080	nuclear pore outer ring	0.999999999996034	-3.96624593200201e-12	9	0	0	538	11940
GO:0030062	mitochondrial tricarboxylic acid cycle enzyme complex	0.999999999996034	-3.96624593200201e-12	9	0	0	538	11940
GO:0045261	proton-transporting ATP synthase complex, catalytic core F(1)	0.999999999996034	-3.96624593200201e-12	9	0	0	538	11940
GO:0005687	U4 snRNP	0.999999999996034	-3.96624593200201e-12	9	0	0	538	11940
GO:0000145	exocyst	0.999999999996034	-3.96624593200201e-12	9	0	0	538	11940
GO:0031298	replication fork protection complex	0.999999999996034	-3.96624593200201e-12	9	0	0	538	11940
GO:0030663	COPI-coated vesicle membrane	0.999999999996034	-3.96624593200201e-12	9	0	0	538	11940
GO:0044754	autolysosome	0.999999999996034	-3.96624593200201e-12	9	0	0	538	11940
GO:0030132	clathrin coat of coated pit	0.999999999996034	-3.96624593200201e-12	9	0	0	538	11940
GO:0106068	SUMO ligase complex	0.999999999996034	-3.96624593200201e-12	9	0	0	538	11940
GO:0044613	nuclear pore central transport channel	0.999999999996034	-3.96624593200201e-12	9	0	0	538	11940
GO:0000275	mitochondrial proton-transporting ATP synthase complex, catalytic core F(1)	0.999999999996034	-3.96624593200201e-12	9	0	0	538	11940
GO:0035327	transcriptionally active chromatin	0.999999999999258	-7.41480272763793e-13	32	0	0	538	11940
GO:0031074	nucleocytoplasmic transport complex	0.999999999999649	-3.51531304065844e-13	1	0	0	538	11940
GO:0000262	mitochondrial chromosome	0.999999999999649	-3.51531304065844e-13	1	0	0	538	11940
GO:0032302	MutSbeta complex	0.999999999999649	-3.51531304065844e-13	1	0	0	538	11940
GO:0070209	ASTRA complex	0.999999999999649	-3.51531304065844e-13	1	0	0	538	11940
GO:1990467	NuA3a histone acetyltransferase complex	0.999999999999649	-3.51531304065844e-13	1	0	0	538	11940
GO:0036194	muscle cell projection	0.999999999999649	-3.51531304065844e-13	1	0	0	538	11940
GO:0031258	lamellipodium membrane	0.999999999999649	-3.51531304065844e-13	1	0	0	538	11940
GO:0043256	laminin complex	0.999999999999649	-3.51531304065844e-13	1	0	0	538	11940
GO:0033768	SUMO-targeted ubiquitin ligase complex	0.999999999999649	-3.51531304065844e-13	1	0	0	538	11940
GO:0070652	HAUS complex	0.999999999999649	-3.51531304065844e-13	1	0	0	538	11940
GO:0000417	HIR complex	0.999999999999649	-3.51531304065844e-13	1	0	0	538	11940
GO:0098574	cytoplasmic side of lysosomal membrane	0.999999999999649	-3.51531304065844e-13	1	0	0	538	11940
GO:0061638	CENP-A containing chromatin	0.999999999999649	-3.51531304065844e-13	1	0	0	538	11940
GO:0005926	connecting hemi-adherens junction	0.999999999999649	-3.51531304065844e-13	1	0	0	538	11940
GO:0005971	ribonucleoside-diphosphate reductase complex	0.999999999999649	-3.51531304065844e-13	1	0	0	538	11940
GO:0099631	postsynaptic endocytic zone cytoplasmic component	0.999999999999649	-3.51531304065844e-13	1	0	0	538	11940
GO:0005954	calcium- and calmodulin-dependent protein kinase complex	0.999999999999649	-3.51531304065844e-13	1	0	0	538	11940
GO:0061823	ring centriole	0.999999999999649	-3.51531304065844e-13	1	0	0	538	11940
GO:0070090	metaphase plate	0.999999999999649	-3.51531304065844e-13	1	0	0	538	11940
GO:0035339	SPOTS complex	0.999999999999649	-3.51531304065844e-13	1	0	0	538	11940
GO:0005642	annulate lamellae	0.999999999999649	-3.51531304065844e-13	1	0	0	538	11940
GO:0097504	Gemini of coiled bodies	0.999999999999649	-3.51531304065844e-13	1	0	0	538	11940
GO:0033100	NuA3 histone acetyltransferase complex	0.999999999999649	-3.51531304065844e-13	1	0	0	538	11940
GO:0042385	myosin III complex	0.999999999999649	-3.51531304065844e-13	1	0	0	538	11940
GO:0032994	protein-lipid complex	0.999999999999649	-3.51531304065844e-13	1	0	0	538	11940
GO:0002080	acrosomal membrane	0.999999999999649	-3.51531304065844e-13	1	0	0	538	11940
GO:0098842	postsynaptic early endosome	0.999999999999649	-3.51531304065844e-13	1	0	0	538	11940
GO:0001652	granular component	0.999999999999649	-3.51531304065844e-13	1	0	0	538	11940
GO:0043541	UDP-N-acetylglucosamine transferase complex	0.999999999999649	-3.51531304065844e-13	1	0	0	538	11940
GO:0046696	lipopolysaccharide receptor complex	0.999999999999649	-3.51531304065844e-13	1	0	0	538	11940
GO:0098889	intrinsic component of presynaptic membrane	0.999999999999649	-3.51531304065844e-13	1	0	0	538	11940
GO:0031235	intrinsic component of the cytoplasmic side of the plasma membrane	0.999999999999649	-3.51531304065844e-13	1	0	0	538	11940
GO:0061845	neuron projection branch point	0.999999999999649	-3.51531304065844e-13	1	0	0	538	11940
GO:0000229	cytoplasmic chromosome	0.999999999999649	-3.51531304065844e-13	1	0	0	538	11940
GO:0005873	plus-end kinesin complex	0.999999999999649	-3.51531304065844e-13	1	0	0	538	11940
GO:1990298	bub1-bub3 complex	0.999999999999649	-3.51531304065844e-13	1	0	0	538	11940
GO:0000942	condensed nuclear chromosome outer kinetochore	0.999999999999649	-3.51531304065844e-13	1	0	0	538	11940
GO:0071008	U2-type post-mRNA release spliceosomal complex	0.999999999999649	-3.51531304065844e-13	1	0	0	538	11940
GO:1903095	ribonuclease III complex	0.999999999999649	-3.51531304065844e-13	1	0	0	538	11940
GO:0031308	intrinsic component of nuclear outer membrane	0.999999999999649	-3.51531304065844e-13	1	0	0	538	11940
GO:0005712	chiasma	0.999999999999649	-3.51531304065844e-13	1	0	0	538	11940
GO:1990533	Dom34-Hbs1 complex	0.999999999999649	-3.51531304065844e-13	1	0	0	538	11940
GO:0033106	cis-Golgi network membrane	0.999999999999649	-3.51531304065844e-13	1	0	0	538	11940
GO:0044462	external encapsulating structure part	0.999999999999649	-3.51531304065844e-13	1	0	0	538	11940
GO:0031309	integral component of nuclear outer membrane	0.999999999999649	-3.51531304065844e-13	1	0	0	538	11940
GO:1905202	methylcrotonoyl-CoA carboxylase complex	0.999999999999649	-3.51531304065844e-13	1	0	0	538	11940
GO:1990070	TRAPPI protein complex	0.999999999999649	-3.51531304065844e-13	1	0	0	538	11940
GO:0035059	RCAF complex	0.999999999999649	-3.51531304065844e-13	1	0	0	538	11940
GO:1902710	GABA receptor complex	0.999999999999649	-3.51531304065844e-13	1	0	0	538	11940
GO:0000111	nucleotide-excision repair factor 2 complex	0.999999999999649	-3.51531304065844e-13	1	0	0	538	11940
GO:0097632	extrinsic component of phagophore assembly site membrane	0.999999999999649	-3.51531304065844e-13	1	0	0	538	11940
GO:0031464	Cul4A-RING E3 ubiquitin ligase complex	0.999999999999649	-3.51531304065844e-13	1	0	0	538	11940
GO:0044327	dendritic spine head	0.999999999999649	-3.51531304065844e-13	1	0	0	538	11940
GO:0016014	dystrobrevin complex	0.999999999999649	-3.51531304065844e-13	1	0	0	538	11940
GO:0042622	photoreceptor outer segment membrane	0.999999999999649	-3.51531304065844e-13	1	0	0	538	11940
GO:1990033	dendritic branch point	0.999999999999649	-3.51531304065844e-13	1	0	0	538	11940
GO:0070772	PAS complex	0.999999999999649	-3.51531304065844e-13	1	0	0	538	11940
GO:0030314	junctional membrane complex	0.999999999999649	-3.51531304065844e-13	1	0	0	538	11940
GO:0000801	central element	0.999999999999649	-3.51531304065844e-13	1	0	0	538	11940
GO:0009368	endopeptidase Clp complex	0.999999999999649	-3.51531304065844e-13	1	0	0	538	11940
GO:0071561	nucleus-vacuole junction	0.999999999999649	-3.51531304065844e-13	1	0	0	538	11940
GO:0043240	Fanconi anaemia nuclear complex	0.999999999999649	-3.51531304065844e-13	1	0	0	538	11940
GO:0030914	STAGA complex	0.999999999999649	-3.51531304065844e-13	1	0	0	538	11940
GO:0099243	extrinsic component of synaptic membrane	0.999999999999649	-3.51531304065844e-13	1	0	0	538	11940
GO:0043529	GET complex	0.999999999999649	-3.51531304065844e-13	1	0	0	538	11940
GO:0000112	nucleotide-excision repair factor 3 complex	0.999999999999649	-3.51531304065844e-13	1	0	0	538	11940
GO:0031302	intrinsic component of endosome membrane	0.999999999999649	-3.51531304065844e-13	1	0	0	538	11940
GO:1902636	kinociliary basal body	0.999999999999649	-3.51531304065844e-13	1	0	0	538	11940
GO:0070522	ERCC4-ERCC1 complex	0.999999999999649	-3.51531304065844e-13	1	0	0	538	11940
GO:0097134	cyclin E1-CDK2 complex	0.999999999999649	-3.51531304065844e-13	1	0	0	538	11940
GO:0031265	CD95 death-inducing signaling complex	0.999999999999649	-3.51531304065844e-13	1	0	0	538	11940
GO:0098888	extrinsic component of presynaptic membrane	0.999999999999649	-3.51531304065844e-13	1	0	0	538	11940
GO:0000806	Y chromosome	0.999999999999649	-3.51531304065844e-13	1	0	0	538	11940
GO:0099060	integral component of postsynaptic specialization membrane	0.999999999999649	-3.51531304065844e-13	1	0	0	538	11940
GO:0016605	PML body	0.999999999999649	-3.51531304065844e-13	1	0	0	538	11940
GO:0031380	nuclear RNA-directed RNA polymerase complex	0.999999999999649	-3.51531304065844e-13	1	0	0	538	11940
GO:0031315	extrinsic component of mitochondrial outer membrane	0.999999999999649	-3.51531304065844e-13	1	0	0	538	11940
GO:0000324	fungal-type vacuole	0.999999999999649	-3.51531304065844e-13	1	0	0	538	11940
GO:0070419	nonhomologous end joining complex	0.999999999999649	-3.51531304065844e-13	1	0	0	538	11940
GO:0005899	insulin receptor complex	0.999999999999649	-3.51531304065844e-13	1	0	0	538	11940
GO:0030056	hemidesmosome	0.999999999999649	-3.51531304065844e-13	1	0	0	538	11940
GO:0032584	growth cone membrane	0.999999999999649	-3.51531304065844e-13	1	0	0	538	11940
GO:0005594	collagen type IX trimer	0.999999999999649	-3.51531304065844e-13	1	0	0	538	11940
GO:0030892	mitotic cohesin complex	0.999999999999649	-3.51531304065844e-13	1	0	0	538	11940
GO:0001651	dense fibrillar component	0.999999999999649	-3.51531304065844e-13	1	0	0	538	11940
GO:0017146	NMDA selective glutamate receptor complex	0.999999999999649	-3.51531304065844e-13	1	0	0	538	11940
GO:0005723	alpha-heterochromatin	0.999999999999649	-3.51531304065844e-13	1	0	0	538	11940
GO:0070877	microprocessor complex	0.999999999999649	-3.51531304065844e-13	1	0	0	538	11940
GO:0090661	box H/ACA telomerase RNP complex	0.999999999999649	-3.51531304065844e-13	1	0	0	538	11940
GO:0000274	mitochondrial proton-transporting ATP synthase, stator stalk	0.999999999999649	-3.51531304065844e-13	1	0	0	538	11940
GO:0033565	ESCRT-0 complex	0.999999999999649	-3.51531304065844e-13	1	0	0	538	11940
GO:0005967	mitochondrial pyruvate dehydrogenase complex	0.999999999999649	-3.51531304065844e-13	1	0	0	538	11940
GO:0098753	anchored component of the cytoplasmic side of the plasma membrane	0.999999999999649	-3.51531304065844e-13	1	0	0	538	11940
GO:0001750	photoreceptor outer segment	0.999999999999649	-3.51531304065844e-13	1	0	0	538	11940
GO:0098845	postsynaptic endosome	0.999999999999649	-3.51531304065844e-13	1	0	0	538	11940
GO:0070825	micropyle	0.999999999999649	-3.51531304065844e-13	1	0	0	538	11940
GO:0036449	microtubule minus-end	0.999999999999649	-3.51531304065844e-13	1	0	0	538	11940
GO:0030691	Noc2p-Noc3p complex	0.999999999999649	-3.51531304065844e-13	1	0	0	538	11940
GO:0035657	eRF1 methyltransferase complex	0.999999999999649	-3.51531304065844e-13	1	0	0	538	11940
GO:0032127	dense core granule membrane	0.999999999999649	-3.51531304065844e-13	1	0	0	538	11940
GO:0005722	beta-heterochromatin	0.999999999999649	-3.51531304065844e-13	1	0	0	538	11940
GO:0032541	cortical endoplasmic reticulum	0.999999999999649	-3.51531304065844e-13	1	0	0	538	11940
GO:0005690	U4atac snRNP	0.999999999999649	-3.51531304065844e-13	1	0	0	538	11940
GO:0043196	varicosity	0.999999999999649	-3.51531304065844e-13	1	0	0	538	11940
GO:0097732	9+2 non-motile cilium	0.999999999999649	-3.51531304065844e-13	1	0	0	538	11940
GO:0090694	Scc2-Scc4 cohesin loading complex	0.999999999999649	-3.51531304065844e-13	1	0	0	538	11940
GO:0033597	mitotic checkpoint complex	0.999999999999649	-3.51531304065844e-13	1	0	0	538	11940
GO:0099061	integral component of postsynaptic density membrane	0.999999999999649	-3.51531304065844e-13	1	0	0	538	11940
GO:0060076	excitatory synapse	0.999999999999649	-3.51531304065844e-13	1	0	0	538	11940
GO:1903349	omegasome membrane	0.999999999999649	-3.51531304065844e-13	1	0	0	538	11940
GO:0005691	U6atac snRNP	0.999999999999649	-3.51531304065844e-13	1	0	0	538	11940
GO:0005726	perichromatin fibrils	0.999999999999649	-3.51531304065844e-13	1	0	0	538	11940
GO:0017054	negative cofactor 2 complex	0.999999999999649	-3.51531304065844e-13	1	0	0	538	11940
GO:0000941	condensed nuclear chromosome inner kinetochore	0.999999999999649	-3.51531304065844e-13	1	0	0	538	11940
GO:0098894	extrinsic component of presynaptic endocytic zone membrane	0.999999999999649	-3.51531304065844e-13	1	0	0	538	11940
GO:0071021	U2-type post-spliceosomal complex	0.999999999999649	-3.51531304065844e-13	1	0	0	538	11940
GO:0034066	RIC1-RGP1 guanyl-nucleotide exchange factor complex	0.999999999999649	-3.51531304065844e-13	1	0	0	538	11940
GO:0005945	6-phosphofructokinase complex	0.999999999999649	-3.51531304065844e-13	1	0	0	538	11940
GO:0005593	FACIT collagen trimer	0.999999999999649	-3.51531304065844e-13	1	0	0	538	11940
GO:0098835	presynaptic endocytic zone membrane	0.999999999999649	-3.51531304065844e-13	1	0	0	538	11940
GO:0099056	integral component of presynaptic membrane	0.999999999999649	-3.51531304065844e-13	1	0	0	538	11940
GO:0009346	citrate lyase complex	0.999999999999649	-3.51531304065844e-13	1	0	0	538	11940
GO:0098556	cytoplasmic side of rough endoplasmic reticulum membrane	0.999999999999649	-3.51531304065844e-13	1	0	0	538	11940
GO:0060091	kinocilium	0.999999999999649	-3.51531304065844e-13	1	0	0	538	11940
GO:0030670	phagocytic vesicle membrane	0.999999999999649	-3.51531304065844e-13	1	0	0	538	11940
GO:0031264	death-inducing signaling complex	0.999999999999649	-3.51531304065844e-13	1	0	0	538	11940
GO:0070860	RNA polymerase I core factor complex	0.999999999999649	-3.51531304065844e-13	1	0	0	538	11940
GO:0070274	RES complex	0.999999999999649	-3.51531304065844e-13	1	0	0	538	11940
GO:0042565	RNA nuclear export complex	0.999999999999649	-3.51531304065844e-13	1	0	0	538	11940
GO:0042643	actomyosin, actin portion	0.999999999999649	-3.51531304065844e-13	1	0	0	538	11940
GO:0000798	nuclear cohesin complex	0.999999999999649	-3.51531304065844e-13	1	0	0	538	11940
GO:0071540	eukaryotic translation initiation factor 3 complex, eIF3e	0.999999999999649	-3.51531304065844e-13	1	0	0	538	11940
GO:0034990	nuclear mitotic cohesin complex	0.999999999999649	-3.51531304065844e-13	1	0	0	538	11940
GO:0061802	anterior cell cortex	0.999999999999649	-3.51531304065844e-13	1	0	0	538	11940
GO:0071797	LUBAC complex	0.999999999999649	-3.51531304065844e-13	1	0	0	538	11940
GO:0098844	postsynaptic endocytic zone membrane	0.999999999999649	-3.51531304065844e-13	1	0	0	538	11940
GO:0097539	ciliary transition fiber	0.999999999999649	-3.51531304065844e-13	1	0	0	538	11940
GO:0099146	intrinsic component of postsynaptic density membrane	0.999999999999649	-3.51531304065844e-13	1	0	0	538	11940
GO:0034709	methylosome	0.999999999999649	-3.51531304065844e-13	1	0	0	538	11940
GO:0002102	podosome	0.999999999999649	-3.51531304065844e-13	1	0	0	538	11940
GO:0000015	phosphopyruvate hydratase complex	0.999999999999649	-3.51531304065844e-13	1	0	0	538	11940
GO:0002144	cytosolic tRNA wobble base thiouridylase complex	0.999999999999649	-3.51531304065844e-13	1	0	0	538	11940
GO:0043505	CENP-A containing nucleosome	0.999999999999649	-3.51531304065844e-13	1	0	0	538	11940
GO:0045025	mitochondrial degradosome	0.999999999999649	-3.51531304065844e-13	1	0	0	538	11940
GO:0034245	mitochondrial DNA-directed RNA polymerase complex	0.999999999999649	-3.51531304065844e-13	1	0	0	538	11940
GO:1990468	NuA3b histone acetyltransferase complex	0.999999999999649	-3.51531304065844e-13	1	0	0	538	11940
GO:1903144	actomyosin contractile ring actin filament	0.999999999999649	-3.51531304065844e-13	1	0	0	538	11940
GO:0032419	extrinsic component of lysosome membrane	0.999999999999649	-3.51531304065844e-13	1	0	0	538	11940
GO:0045272	plasma membrane respiratory chain complex I	0.999999999999649	-3.51531304065844e-13	1	0	0	538	11940
GO:0033290	eukaryotic 48S preinitiation complex	0.999999999999649	-3.51531304065844e-13	1	0	0	538	11940
GO:0032045	guanyl-nucleotide exchange factor complex	0.999999999999649	-3.51531304065844e-13	1	0	0	538	11940
GO:0097629	extrinsic component of omegasome membrane	0.999999999999649	-3.51531304065844e-13	1	0	0	538	11940
GO:0000329	fungal-type vacuole membrane	0.999999999999649	-3.51531304065844e-13	1	0	0	538	11940
GO:0031680	G-protein beta/gamma-subunit complex	0.999999999999649	-3.51531304065844e-13	1	0	0	538	11940
GO:0043198	dendritic shaft	0.999999999999649	-3.51531304065844e-13	1	0	0	538	11940
GO:0000939	condensed chromosome inner kinetochore	0.999999999999649	-3.51531304065844e-13	1	0	0	538	11940
GO:0009361	succinate-CoA ligase complex (ADP-forming)	0.999999999999649	-3.51531304065844e-13	1	0	0	538	11940
GO:0032777	Piccolo NuA4 histone acetyltransferase complex	0.999999999999649	-3.51531304065844e-13	1	0	0	538	11940
GO:0005946	alpha,alpha-trehalose-phosphate synthase complex (UDP-forming)	0.999999999999649	-3.51531304065844e-13	1	0	0	538	11940
GO:0016235	aggresome	0.999999999999649	-3.51531304065844e-13	1	0	0	538	11940
GO:0001533	cornified envelope	0.999999999999649	-3.51531304065844e-13	1	0	0	538	11940
GO:0032593	insulin-responsive compartment	0.999999999999649	-3.51531304065844e-13	1	0	0	538	11940
GO:0045265	proton-transporting ATP synthase, stator stalk	0.999999999999649	-3.51531304065844e-13	1	0	0	538	11940
GO:0071942	XPC complex	0.999999999999649	-3.51531304065844e-13	1	0	0	538	11940
GO:0005713	recombination nodule	0.999999999999649	-3.51531304065844e-13	1	0	0	538	11940
GO:0035328	transcriptionally silent chromatin	0.999999999999649	-3.51531304065844e-13	1	0	0	538	11940
GO:0032010	phagolysosome	0.999999999999649	-3.51531304065844e-13	1	0	0	538	11940
GO:0031207	Sec62/Sec63 complex	0.999999999999649	-3.51531304065844e-13	1	0	0	538	11940
GO:0005880	nuclear microtubule	0.999999999999649	-3.51531304065844e-13	1	0	0	538	11940
GO:1990761	growth cone lamellipodium	0.999999999999649	-3.51531304065844e-13	1	0	0	538	11940
GO:1990513	CLOCK-BMAL transcription complex	0.999999999999649	-3.51531304065844e-13	1	0	0	538	11940
GO:0098948	intrinsic component of postsynaptic specialization membrane	0.999999999999649	-3.51531304065844e-13	1	0	0	538	11940
GO:1990604	IRE1-TRAF2-ASK1 complex	0.999999999999649	-3.51531304065844e-13	1	0	0	538	11940
GO:0002081	outer acrosomal membrane	0.999999999999649	-3.51531304065844e-13	1	0	0	538	11940
GO:0033503	HULC complex	0.999999999999649	-3.51531304065844e-13	1	0	0	538	11940
GO:0034506	chromosome, centromeric core domain	0.999999999999649	-3.51531304065844e-13	1	0	0	538	11940
GO:0072380	TRC complex	0.999999999999649	-3.51531304065844e-13	1	0	0	538	11940
GO:0030690	Noc1p-Noc2p complex	0.999999999999649	-3.51531304065844e-13	1	0	0	538	11940
GO:0098833	presynaptic endocytic zone	0.999999999999649	-3.51531304065844e-13	1	0	0	538	11940
GO:0032807	DNA ligase IV complex	0.999999999999649	-3.51531304065844e-13	1	0	0	538	11940
GO:0031379	RNA-directed RNA polymerase complex	0.999999999999649	-3.51531304065844e-13	1	0	0	538	11940
GO:0033063	Rad51B-Rad51C-Rad51D-XRCC2 complex	0.999999999999649	-3.51531304065844e-13	1	0	0	538	11940
GO:0097542	ciliary tip	0.999999999999649	-3.51531304065844e-13	1	0	0	538	11940
GO:0005958	DNA-dependent protein kinase-DNA ligase 4 complex	0.999999999999649	-3.51531304065844e-13	1	0	0	538	11940
GO:1902711	GABA-A receptor complex	0.999999999999649	-3.51531304065844e-13	1	0	0	538	11940
GO:0070701	mucus layer	0.999999999999649	-3.51531304065844e-13	1	0	0	538	11940
GO:0070381	endosome to plasma membrane transport vesicle	0.999999999999649	-3.51531304065844e-13	1	0	0	538	11940
GO:0034998	oligosaccharyltransferase I complex	0.999999999999649	-3.51531304065844e-13	1	0	0	538	11940
GO:0042405	nuclear inclusion body	0.999999999999649	-3.51531304065844e-13	1	0	0	538	11940
GO:0035976	transcription factor AP-1 complex	0.999999999999649	-3.51531304065844e-13	1	0	0	538	11940
GO:0033065	Rad51C-XRCC3 complex	0.999999999999649	-3.51531304065844e-13	1	0	0	538	11940
GO:0000322	storage vacuole	0.999999999999649	-3.51531304065844e-13	1	0	0	538	11940
GO:0097386	glial cell projection	0.999999999999649	-3.51531304065844e-13	1	0	0	538	11940
GO:0030061	mitochondrial crista	0.999999999999649	-3.51531304065844e-13	1	0	0	538	11940
GO:1990027	S bouton	0.999999999999649	-3.51531304065844e-13	1	0	0	538	11940
GO:0005575	cellular_component	1	0	11940	538	1	538	11940	34244,40835,2769001,42300,34835,31309,19836213,12797998,2768881,48632,33962,41256,3772159,3355013,42080,317864,39002,42613,43678,42602,35091,3355144,39218,37921,50268,10178909,43469,40090,34263,43087,39293,36605,31290,35071,31239,42473,39062,45396,40798,36616,3771968,32898,34688,12798450,38021,36868,3354965,35586,42954,33275,50263,318013,10178905,3772077,33951,35915,3355155,26067051,37675,37919,317817,35766,37206,40515,3355097,33964,35135,3772547,38050,5740597,35414,40327,42086,43005,31426,33874,45320,38863,32764,3355135,41144,31591,42777,3355089,41549,318616,246420,40535,41760,36020,31866,36390,37685,19835889,42600,32821,43275,31380,2768945,31612,32722,31211,40608,39049,35554,40987,37332,43362,35799,318093,41273,39004,37800,43660,31379,40545,32273,35008,44855,49895,36722,43758,43136,39961,35578,35524,41787,34881,7354404,43690,32278,34587,3355114,44126,33432,39111,35105,3355150,40226,35205,43428,31353,37613,33770,37040,39399,39301,3354922,2768993,35402,318893,19834845,37451,3772220,3354925,35114,39223,117499,317908,246653,38906,32510,47396,39900,41697,31107,39683,32877,42034,32572,44095,33679,38296,10178935,32353,34048,37864,14462411,246408,37794,34592,40849,3355139,43654,38407,326165,31614,37386,32771,39825,48311,4379850,38009,37271,44039,35685,36168,40286,36810,33649,42226,41423,5740746,3771738,43105,32609,2768719,34903,36404,33659,36238,45976,37086,41473,2768967,31987,64877,40369,37267,37433,45432,35131,34943,31935,37118,38471,38605,26067052,42860,40595,33760,318244,41456,34776,32425,3772082,5740185,38340,32457,26067049,34648,33141,31646,32633,40605,26067063,43127,33218,34557,43696,39919,33947,37128,39522,43794,31716,35929,31059,36848,37964,40118,49968,38438,38337,35359,43394,35790,33155,37600,38160,40792,2768718,44851,38129,3355093,32817,36847,5740359,2768904,326230,2768833,12798430,33953,14462740,31221,32546,5740622,117346,44289,43841,35875,40278,45278,38408,50417,37690,38346,41945,3355072,34594,32177,38615,32285,31660,31248,35516,39834,41133,33969,12798070,33703,12798055,5740117,37173,36258,38510,35480,2768910,53501,3355151,12798276,5740414,38928,5740606,41693,35218,5740816,39368,14462762,39583,33062,37918,8673961,32067,37166,35342,32301,39602,41381,42257,37009,43901,40866,246593,317969,31659,40398,32089,40117,42237,42583,43462,41388,26067050,40990,36329,42945,318222,43415,26067054,44258,44006,44250,41433,42767,39592,36577,2768877,40073,32120,318571,32098,36988,3355010,43772,38338,43378,31395,5740713,3346142,39418,14462537,37867,38785,32274,50320,39566,34348,37155,19835357,35520,32290,33386,5740386,31538,45368,33631,34931,34269,35454,39850,5740294,42256,38451,41885,32426,53502,42327,40726,5740334,38468,42990,14462405,33961,36819,33844,42854,31166,32975,41709,5740411,33276,326160,33369,35425,246471,7354471,37360,14462715,53563,32162,32723,246600,3772109,45973,37012,42536,33610,37707,34665,38109,12798078,41894,42993,32919,38011,32930,43604,43028,35237,5740226,44819,34485,50121,36881,317977,42163,32799,43770,49070,318874,53560,19834761,43238,38106,41952,41007,3885578,33343,40067,33752,31111,35540,31235,43093,31229,39106,59223,36695,8673970,32932,4379919,170887,31184,39251,41290,37165,35260,32780,32610,31905,41829,41072,39458,317928,31471,32057,43358,39981,44861,36266,36548,42707,38866,34647,2768688,47249,39962,42356,318271,37328,38869,2768714,39572,40181,33547,40267,43315,43350,7354447,38284,3346149,42676,44448,40962,31234,3355108,39867,34658,31197,31321,32078,19835611,43838,40048,31620,40213,5740318	aust,Antp,zormin,sqz,CG33090,dnc,CG45486,CG43231,CG9132,Act87E,Nlg2,Nuak1,CG33934,Gprk1,Mur89F,CG32117,Prm,CG5386,CG11318,Gld2,Ptp36E,RpL38,CG6418,ITP,CG13038,CG42830,Ptp99A,fz2,numb,msi,Mob2,Achl,rst,CadN2,egh,KaiR1D,PGRP-LA,E5,CG15185,CG12869,Msp300,RhoGAP18B,kek1,CG43445,p130CAS,Idgf6,CG40160,CG9436,polybromo,GluRIIC,geko,Or65c,CG42826,His1:CG33837,CG17378,CNT1,ND-AGGG,Pzl,CG13545,CG4622,CG32006,Odc1,wbl,nrm,Gpb5,Rat1,ham,lncRNA:Hsromega,RhoGEF3,RYa,nompB,siz,beat-IIa,Stt3B,CG15468,AANATL2,trol,Ank2,Ucp4A,Stlk,by,CG34417,CG10164,mRpS5,Octbeta2R,CG31174,CG30054,TwdlG,Pde6,PCB,CG12121,Iswi,CG12782,CG45546,CG42390,Tsf1,Ser,CG3556,CG42458,CG3168,CG5445,CG3078,Cdep,bol,Pld,CG7483,Rcd6,trv,LRP1,TwdlY,hth,Fhos,kcc,CG12071,bi,CG9795,sno,Cyt-b5-r,rib,Marf1,eIF2Bgamma,RhoGAP100F,CG42235,CycT,chk,Src42A,CG7362,Su(H),Yeti,chp,HDAC4,Vha100-5,Spf45,AstA-R1,dpp,CG42673,Ugt301D1,AGO3,CG17122,CG17564,Pkc98E,CG43689,CG13526,mid,olf186-F,app,CG7368,CG40198,CG33290,Mondo,CG33127,CG45691,MESK2,lncRNA:bxd,Maf1,IFT46,Cpr67Fa1,Gr22c,CG32196,CG46385,CG13676,CG8184,Tor,Exn,ems,Nmdar2,AGO2,htk,Ubx,dpr18,fus,CG15629,MsR2,CG42649,mamo,CG13794,tamo,CG43843,CG30036,CG5339,crol,Mlp84B,CG17883,cindr,ZnT63C,CG42784,CG14439,shg,mnb,CG44836,Pkc53E,CG34135,Ebp,Obp56h,Pak,PIG-G,CG13229,CG13251,Khc,Elp3,fru,l(3)neo38,CG34172,Argl,LpR2,CG9981,luna,esg,Mos,ine,E(Pc),retn,CG14499,dpr15,CG13028,spri,cpx,barc,Obp56e,CG42672,can,Irk3,CG18063,Cht6,PIG-O,FoxL1,shep,Myo81F,Root,CG17387,CG14024,CG32846,Tk,Gpo3,Flo2,kay,UQCR-11,Acp62F,gce,DIP-lambda,bru1,CG17600,Inx2,CG9777,opa,CG46025,Tsp96F,ex,Ca-beta,CG15564,Rbp6,TTLL3A,GstE11,Spt20,Asator,sws,CG18659,eIF4E7,Syn2,CG3594,CG9451,Cadps,CG32264,Fife,sky,CG10000,Lpin,CG11023,CG30269,Ptp61F,Dmtn,qvr,raw,LysP,CG40470,CrebB,loopin-1,spok,Ste:CG33247,Rab9Fa,CG33468,lncRNA:iab8,nrv2,CG43725,Raf,CG16952,CG34426,Gr39a,flw,unc-13,CG8272,CG5059,csw,Drsl2,Neb-cGP,Prosbeta5R1,Pgant6,GATAe,CG41099,Pde1c,CG15734,Pfdn4,IP3K2,CG9650,sgg,Or42b,CG33158,GstZ2,CG18304,scaRNA:PsiU2-35.45,mRpL24,scaRNA:MeU2-C41,CG41242,CG15082,ths,Cpr64Ac,Atf6,CG33310,Ugt304A1,scro,CG43139,Snoo,cert,CG34429,Mst87F,Alp12,DIP-delta,rols,CG43850,bbg,shakB,CG13585,CG42580,Ir10a,CG15093,Pomp,Set2,CG13476,dpr5,CG7720,HPS4,chb,CG14606,dany,CG42355,fz4,TfAP-2,Sk1,CG9449,CG31224,Qsox2,Usp1,CG6790,CG45782,Poxm,Cam,tld,CG32811,Doa,kl-5,ps,Fad2,Cpsf160,Kyat,CG4374,shd,CG8468,CG5541,CG18135,PhKgamma,CG31050,CG1572,CG14480,IntS3,ABCD,Mrtf,CG1894,CG3081,CG34269,CG13376,toe,CG44102,AANAT1,melt,REG,dpr12,Fbp1,CG4839,CG15073,lncRNA:CR44178,CG7882,Syt12,GlyP,CG40813,CG5921,Treh,Art2,CG18109,CG17855,Tif-IA,spd-2,CG41520,Epg5,Awh,Act88F,pdgy,Ugt302K1,Dys,glob3,CG34300,CG12605,tnc,CG43997,Nha1,JhI-26,CG9109,Syx1A,Actn,et,foxo,CG41562,CG4341,ninaD,Der-1,step,Ir56a,CG42240,Ipk1,CG43800,gukh,fw,B-H2,CG30411,Meltrin,fs(1)N,CG6424,tin,Cep97,CG3530,bun,Glut1,CG43441,AOX1,Hr96,rictor,CG9380,kek5,hdc,CG13654,CG10188,ddbt,g,CG17124,CG11666,CG5522,CG32320,CG14316,Frq2,Ank,Mbs,Nnf1b,cic,CG44249,CG14252,CG34056,msps,Or85b,CG42823,chinmo,CG6839,TpnC25D,Mur2B,EcR,Vha36-3,jigr1,boi,path,MCU,ND-51L2,CG40472,CG12200,CG17698,CG31750,D2hgdh,Sod1,TfIIFbeta,Mctp,CG10462,Sh,CG4301,CG42797,Spn88Eb,CG11970,CG10960,ND-MLRQ,CG34435,Dlic,CG4849,Cln3,sdt,Damm,St4,klg,CG8492,atilla,CCAP-R,woc,Eip74EF,bnl,CG32971,Hil,CG13685,Ir41a,nuf,CG14182,CG3285,mag,dsd,mino,SteXh:CG42398,ACXD,upd3,wake,scrib,grn,Pdfr,CG41128,CG13031,eRF3,CG14053,Gas8,dsh,lncRNA:CR43681,mGluR,Cat,pod1,CG7017,Stacl
root	NA	1	0	11940	538	1	538	11940	39293,36605,31290,43087,43469,34263,40090,10178909,50268,37921,35091,39218,3355144,42602,43678,42613,39002,3772159,3355013,42080,317864,41256,33962,48632,2768881,31309,34835,12797998,19836213,40835,42300,2769001,34244,35135,33964,3355097,40515,37206,35766,317817,37675,37919,26067051,35915,33951,3355155,10178905,3772077,42954,33275,50263,318013,36868,35586,3354965,38021,34688,12798450,40798,32898,36616,3771968,39062,45396,42473,31239,35071,42600,31866,37685,19835889,36390,40535,36020,41760,246420,31591,42777,318616,41549,3355089,3355135,41144,45320,38863,32764,33874,31426,43005,42086,40327,35414,3772547,5740597,38050,44855,49895,43758,36722,32273,35008,40545,31379,43660,37800,39004,41273,318093,35799,43362,37332,40987,35554,40608,39049,31211,32722,31612,31380,32821,43275,2768945,35114,3354925,19834845,3772220,37451,318893,39399,37040,3354922,39301,2768993,35402,31353,37613,33770,35205,40226,43428,35105,33432,39111,3355150,3355114,44126,32278,34587,43690,7354404,34881,41787,35524,35578,43136,39961,37271,48311,38009,4379850,39825,32771,31614,326165,38407,37386,40849,3355139,43654,246408,14462411,34592,37794,37864,32353,34048,10178935,33679,38296,39683,32877,32572,44095,42034,41697,39900,31107,246653,317908,47396,32510,38906,39223,117499,37433,40369,64877,31987,37267,41473,37086,2768967,45976,36238,36404,33659,34903,2768719,32609,43105,3771738,5740746,41423,42226,36810,33649,40286,36168,35685,44039,37128,39522,43794,39919,33947,43696,34557,32633,31646,26067063,43127,33218,40605,26067049,33141,34648,32457,38340,5740185,3772082,32425,41456,34776,318244,33760,26067052,38605,38471,42860,40595,31935,37118,34943,35131,45432,50417,37690,38346,38408,45278,35875,40278,117346,43841,44289,32546,5740622,14462740,31221,33953,12798430,2768833,36847,32817,326230,2768904,5740359,44851,3355093,38129,37600,33155,40792,2768718,38160,35359,38337,35790,43394,38438,49968,40118,36848,31059,37964,31716,35929,33062,39583,14462762,39368,5740816,35218,41693,5740606,38928,5740414,3355151,12798276,35480,2768910,53501,12798055,38510,36258,37173,5740117,33703,33969,41133,39834,35516,12798070,31660,31248,38615,32285,32177,3355072,41945,34594,40073,318571,32120,36577,2768877,44250,44258,44006,42767,39592,41433,26067054,43415,318222,42945,26067050,40990,36329,41388,43462,42583,32089,40117,40398,42237,31659,40866,317969,246593,37009,43901,42257,39602,41381,32301,35342,32067,37166,37918,8673961,38451,41885,42256,5740294,32426,39850,34269,35454,34931,45368,33631,31538,5740386,33386,32290,19835357,35520,34348,37155,39566,50320,38785,32274,14462537,37867,3346142,39418,38338,31395,43378,43772,5740713,36988,3355010,32098,42993,32930,32919,38011,12798078,41894,38109,37707,33610,34665,42536,37012,45973,3772109,32162,32723,246600,7354471,246471,53563,14462715,37360,33369,35425,326160,5740411,33276,41709,42854,36819,33844,32975,31166,33961,38468,14462405,42990,53502,40726,42327,5740334,43093,31229,33752,35540,31111,31235,40067,41007,33343,3885578,43238,38106,41952,53560,19834761,49070,43770,32799,318874,317977,42163,50121,36881,35237,34485,5740226,44819,43028,43604,38866,34647,47249,2768688,42707,36548,36266,44861,39981,32057,43358,317928,31471,41072,41829,31905,39458,35260,37165,32610,32780,41290,31184,39251,4379919,170887,8673970,32932,39106,36695,59223,31620,40213,5740318,43838,40048,32078,19835611,31197,31321,39867,34658,3355108,31234,44448,40962,38284,3346149,42676,43350,43315,7354447,40181,40267,33547,37328,38869,39572,2768714,318271,42356,39962	Mob2,Achl,rst,msi,Ptp99A,numb,fz2,CG42830,CG13038,ITP,Ptp36E,CG6418,RpL38,Gld2,CG11318,CG5386,Prm,CG33934,Gprk1,Mur89F,CG32117,Nuak1,Nlg2,Act87E,CG9132,dnc,CG33090,CG43231,CG45486,Antp,sqz,zormin,aust,ham,Rat1,Gpb5,nrm,wbl,Odc1,CG32006,CG13545,CG4622,Pzl,CNT1,CG17378,ND-AGGG,CG42826,His1:CG33837,polybromo,GluRIIC,geko,Or65c,Idgf6,CG9436,CG40160,p130CAS,kek1,CG43445,CG15185,RhoGAP18B,CG12869,Msp300,PGRP-LA,E5,KaiR1D,egh,CadN2,CG42390,CG12121,CG12782,CG45546,Iswi,TwdlG,PCB,Pde6,CG30054,CG34417,CG10164,CG31174,Octbeta2R,mRpS5,Stlk,by,trol,Ank2,Ucp4A,AANATL2,CG15468,Stt3B,beat-IIa,siz,nompB,lncRNA:Hsromega,RYa,RhoGEF3,rib,Marf1,RhoGAP100F,eIF2Bgamma,sno,Cyt-b5-r,CG9795,bi,CG12071,kcc,Fhos,hth,TwdlY,LRP1,trv,Rcd6,CG7483,Pld,Cdep,bol,CG3078,CG5445,CG3168,CG3556,Tsf1,Ser,CG42458,IFT46,Maf1,CG45691,lncRNA:bxd,MESK2,CG33127,app,olf186-F,CG40198,CG7368,CG33290,Mondo,CG43689,CG13526,mid,CG17564,CG17122,Pkc98E,Ugt301D1,dpp,CG42673,AGO3,Spf45,AstA-R1,HDAC4,Vha100-5,chp,Yeti,Su(H),CG7362,Src42A,chk,CG42235,CycT,Obp56h,Pkc53E,Ebp,CG34135,CG44836,mnb,CG14439,CG42784,ZnT63C,shg,Mlp84B,CG17883,cindr,CG30036,CG43843,crol,CG5339,tamo,mamo,CG13794,CG42649,CG15629,MsR2,AGO2,htk,dpr18,fus,Ubx,ems,Exn,Nmdar2,CG46385,CG32196,Tor,CG8184,CG13676,Cpr67Fa1,Gr22c,CG42672,barc,cpx,spri,Obp56e,dpr15,CG14499,CG13028,retn,E(Pc),Mos,ine,esg,luna,CG9981,LpR2,Argl,CG34172,l(3)neo38,fru,Khc,Elp3,CG13251,CG13229,PIG-G,Pak,GstE11,Spt20,Asator,Rbp6,TTLL3A,CG15564,Ca-beta,CG9777,Inx2,CG46025,Tsp96F,ex,opa,DIP-lambda,CG17600,bru1,gce,Acp62F,UQCR-11,kay,Flo2,Tk,Gpo3,CG32846,CG14024,Myo81F,shep,FoxL1,Root,CG17387,Cht6,PIG-O,CG18063,Irk3,can,Neb-cGP,Prosbeta5R1,Pgant6,Drsl2,csw,CG8272,CG5059,Gr39a,unc-13,flw,CG16952,CG34426,CG43725,Raf,nrv2,lncRNA:iab8,CG33468,loopin-1,CrebB,Rab9Fa,Ste:CG33247,spok,raw,CG40470,LysP,CG30269,CG11023,Dmtn,qvr,Ptp61F,sky,Fife,Lpin,CG10000,CG32264,Cadps,CG9451,Syn2,eIF4E7,CG3594,sws,CG18659,shakB,bbg,CG43850,rols,DIP-delta,Alp12,Mst87F,CG34429,cert,Snoo,scro,CG43139,Atf6,CG33310,Ugt304A1,scaRNA:MeU2-C41,Cpr64Ac,ths,CG15082,CG41242,mRpL24,CG18304,GstZ2,CG33158,Or42b,scaRNA:PsiU2-35.45,CG9650,sgg,Pfdn4,IP3K2,CG15734,CG41099,GATAe,Pde1c,CG18135,CG31050,PhKgamma,CG8468,CG5541,Cpsf160,ps,Fad2,CG4374,shd,Kyat,kl-5,Doa,CG32811,tld,CG45782,Poxm,Cam,CG6790,Usp1,Qsox2,Sk1,CG9449,TfAP-2,CG31224,fz4,CG14606,CG42355,dany,HPS4,chb,CG7720,CG13476,dpr5,Set2,Pomp,Ir10a,CG15093,CG13585,CG42580,Awh,Act88F,Epg5,CG41520,pdgy,spd-2,CG17855,Tif-IA,CG18109,Treh,Art2,CG5921,CG40813,GlyP,Syt12,lncRNA:CR44178,CG7882,CG4839,CG15073,Fbp1,dpr12,melt,REG,CG44102,AANAT1,CG13376,toe,Mrtf,CG3081,CG1894,ABCD,CG34269,CG14480,IntS3,CG1572,Hr96,kek5,rictor,CG9380,CG43441,AOX1,Glut1,CG3530,Cep97,bun,tin,CG6424,fs(1)N,Meltrin,fw,B-H2,CG30411,CG42240,Ir56a,gukh,CG43800,Ipk1,Der-1,step,ninaD,CG41562,CG4341,foxo,Syx1A,JhI-26,CG9109,et,Actn,Nha1,CG12605,CG43997,tnc,Ugt302K1,glob3,Dys,CG34300,jigr1,boi,TpnC25D,EcR,Mur2B,Vha36-3,CG6839,Or85b,chinmo,CG42823,CG14252,CG34056,msps,cic,CG44249,Mbs,Ank,Frq2,Nnf1b,CG32320,CG14316,CG11666,CG5522,CG10188,CG17124,ddbt,g,CG13654,hdc,CG8492,atilla,woc,CCAP-R,klg,St4,Damm,sdt,Cln3,Dlic,CG4849,ND-MLRQ,CG34435,CG11970,Spn88Eb,CG42797,CG10960,CG10462,Mctp,CG4301,Sh,TfIIFbeta,D2hgdh,Sod1,CG17698,CG31750,CG40472,CG12200,path,ND-51L2,MCU,pod1,CG7017,Stacl,mGluR,Cat,dsh,lncRNA:CR43681,CG14053,Gas8,CG13031,eRF3,CG41128,Pdfr,scrib,grn,ACXD,upd3,wake,mino,dsd,SteXh:CG42398,CG14182,mag,CG3285,Hil,CG13685,nuf,Ir41a,CG32971,bnl,Eip74EF
GO:0005892	acetylcholine-gated channel complex	1.00000000000065	6.46911234962266e-13	10	0	0	538	11940
GO:0005905	clathrin-coated pit	1.00000000000065	6.46911234962266e-13	10	0	0	538	11940
GO:0000940	condensed chromosome outer kinetochore	1.00000000000065	6.46911234962266e-13	10	0	0	538	11940
GO:0017101	aminoacyl-tRNA synthetase multienzyme complex	1.00000000000065	6.46911234962266e-13	10	0	0	538	11940
GO:0071014	post-mRNA release spliceosomal complex	1.00000000000065	6.46911234962266e-13	10	0	0	538	11940
GO:0031083	BLOC-1 complex	1.00000000000065	6.46911234962266e-13	10	0	0	538	11940
GO:0001674	female germ cell nucleus	1.00000000000065	6.46911234962266e-13	10	0	0	538	11940
GO:0032432	actin filament bundle	1.00000000000065	6.46911234962266e-13	10	0	0	538	11940
GO:0070864	sperm individualization complex	1.00000000000065	6.46911234962266e-13	10	0	0	538	11940
GO:0072546	ER membrane protein complex	1.00000000000065	6.46911234962266e-13	10	0	0	538	11940
GO:0016528	sarcoplasm	1.00000000000065	6.46911234962266e-13	10	0	0	538	11940
GO:0031231	intrinsic component of peroxisomal membrane	1.00000000000065	6.46911234962266e-13	10	0	0	538	11940
GO:0008180	COP9 signalosome	1.00000000000065	6.46911234962266e-13	10	0	0	538	11940
GO:0030140	trans-Golgi network transport vesicle	1.00000000000065	6.46911234962266e-13	10	0	0	538	11940
GO:0030027	lamellipodium	1.00000000000065	6.46911234962266e-13	10	0	0	538	11940
GO:0031312	extrinsic component of organelle membrane	1.00000000000065	6.46911234962266e-13	10	0	0	538	11940
GO:0035098	ESC/E(Z) complex	1.00000000000065	6.46911234962266e-13	10	0	0	538	11940
GO:0016027	inaD signaling complex	1.00000000000065	6.46911234962266e-13	10	0	0	538	11940
GO:0031306	intrinsic component of mitochondrial outer membrane	1.00000000000065	6.46911234962266e-13	10	0	0	538	11940
GO:0005637	nuclear inner membrane	1.00000000000065	6.46911234962266e-13	10	0	0	538	11940
GO:0000138	Golgi trans cisterna	1.00000000000065	6.46911234962266e-13	10	0	0	538	11940
GO:0042575	DNA polymerase complex	1.00000000000065	6.46911234962266e-13	10	0	0	538	11940
GO:0090576	RNA polymerase III transcription factor complex	1.00000000000065	6.46911234962266e-13	10	0	0	538	11940
GO:0000137	Golgi cis cisterna	1.00000000000065	6.46911234962266e-13	10	0	0	538	11940
GO:0045334	clathrin-coated endocytic vesicle	1.00000000000065	6.46911234962266e-13	10	0	0	538	11940
GO:0031463	Cul3-RING ubiquitin ligase complex	1.00000000000065	6.46911234962266e-13	10	0	0	538	11940
GO:0016006	Nebenkern	1.00000000000065	6.46911234962266e-13	10	0	0	538	11940
GO:0005779	integral component of peroxisomal membrane	1.00000000000065	6.46911234962266e-13	10	0	0	538	11940
GO:0005688	U6 snRNP	1.00000000000065	6.46911234962266e-13	10	0	0	538	11940
GO:0035102	PRC1 complex	1.00000000000065	6.46911234962266e-13	10	0	0	538	11940
GO:0000932	P-body	1.00000000000165	1.65004913398487e-12	37	0	0	538	11940
GO:0030896	checkpoint clamp complex	1.00000000000224	2.23874757165725e-12	3	0	0	538	11940
GO:0042645	mitochondrial nucleoid	1.00000000000224	2.23874757165725e-12	3	0	0	538	11940
GO:0001669	acrosomal vesicle	1.00000000000224	2.23874757165725e-12	3	0	0	538	11940
GO:0031526	brush border membrane	1.00000000000224	2.23874757165725e-12	3	0	0	538	11940
GO:0098820	trans-synaptic protein complex	1.00000000000224	2.23874757165725e-12	3	0	0	538	11940
GO:0045120	pronucleus	1.00000000000224	2.23874757165725e-12	3	0	0	538	11940
GO:1990429	peroxisomal importomer complex	1.00000000000224	2.23874757165725e-12	3	0	0	538	11940
GO:0016602	CCAAT-binding factor complex	1.00000000000224	2.23874757165725e-12	3	0	0	538	11940
GO:0110071	cellularization cleavage furrow invagination front	1.00000000000224	2.23874757165725e-12	3	0	0	538	11940
GO:0043034	costamere	1.00000000000224	2.23874757165725e-12	3	0	0	538	11940
GO:1905961	protein-cysteine S-palmitoyltransferase complex	1.00000000000224	2.23874757165725e-12	3	0	0	538	11940
GO:0034448	EGO complex	1.00000000000224	2.23874757165725e-12	3	0	0	538	11940
GO:0031467	Cul7-RING ubiquitin ligase complex	1.00000000000224	2.23874757165725e-12	3	0	0	538	11940
GO:0030289	protein phosphatase 4 complex	1.00000000000224	2.23874757165725e-12	3	0	0	538	11940
GO:0001405	PAM complex, Tim23 associated import motor	1.00000000000224	2.23874757165725e-12	3	0	0	538	11940
GO:0072379	ER membrane insertion complex	1.00000000000224	2.23874757165725e-12	3	0	0	538	11940
GO:0072669	tRNA-splicing ligase complex	1.00000000000224	2.23874757165725e-12	3	0	0	538	11940
GO:0017059	serine C-palmitoyltransferase complex	1.00000000000224	2.23874757165725e-12	3	0	0	538	11940
GO:0043527	tRNA methyltransferase complex	1.00000000000224	2.23874757165725e-12	3	0	0	538	11940
GO:0005724	nuclear telomeric heterochromatin	1.00000000000224	2.23874757165725e-12	3	0	0	538	11940
GO:0005848	mRNA cleavage stimulating factor complex	1.00000000000224	2.23874757165725e-12	3	0	0	538	11940
GO:0034457	Mpp10 complex	1.00000000000224	2.23874757165725e-12	3	0	0	538	11940
GO:0005846	nuclear cap binding complex	1.00000000000224	2.23874757165725e-12	3	0	0	538	11940
GO:0008352	katanin complex	1.00000000000224	2.23874757165725e-12	3	0	0	538	11940
GO:0097467	type III terminal bouton	1.00000000000224	2.23874757165725e-12	3	0	0	538	11940
GO:0008043	intracellular ferritin complex	1.00000000000224	2.23874757165725e-12	3	0	0	538	11940
GO:0009295	nucleoid	1.00000000000224	2.23874757165725e-12	3	0	0	538	11940
GO:0002178	palmitoyltransferase complex	1.00000000000224	2.23874757165725e-12	3	0	0	538	11940
GO:0000814	ESCRT II complex	1.00000000000224	2.23874757165725e-12	3	0	0	538	11940
GO:0032299	ribonuclease H2 complex	1.00000000000224	2.23874757165725e-12	3	0	0	538	11940
GO:0070470	plasma membrane respirasome	1.00000000000224	2.23874757165725e-12	3	0	0	538	11940
GO:0030315	T-tubule	1.00000000000224	2.23874757165725e-12	3	0	0	538	11940
GO:0000120	RNA polymerase I transcription factor complex	1.00000000000224	2.23874757165725e-12	3	0	0	538	11940
GO:0043224	nuclear SCF ubiquitin ligase complex	1.00000000000224	2.23874757165725e-12	3	0	0	538	11940
GO:0008091	spectrin	1.00000000000224	2.23874757165725e-12	3	0	0	538	11940
GO:1990415	Pex17p-Pex14p docking complex	1.00000000000224	2.23874757165725e-12	3	0	0	538	11940
GO:0031362	anchored component of external side of plasma membrane	1.00000000000224	2.23874757165725e-12	3	0	0	538	11940
GO:0030689	Noc complex	1.00000000000224	2.23874757165725e-12	3	0	0	538	11940
GO:0031431	Dbf4-dependent protein kinase complex	1.00000000000224	2.23874757165725e-12	3	0	0	538	11940
GO:0099240	intrinsic component of synaptic membrane	1.00000000000224	2.23874757165725e-12	3	0	0	538	11940
GO:0035301	Hedgehog signaling complex	1.00000000000224	2.23874757165725e-12	3	0	0	538	11940
GO:0016012	sarcoglycan complex	1.00000000000224	2.23874757165725e-12	3	0	0	538	11940
GO:0005882	intermediate filament	1.00000000000224	2.23874757165725e-12	3	0	0	538	11940
GO:0031466	Cul5-RING ubiquitin ligase complex	1.00000000000224	2.23874757165725e-12	3	0	0	538	11940
GO:0099699	integral component of synaptic membrane	1.00000000000224	2.23874757165725e-12	3	0	0	538	11940
GO:0071458	integral component of cytoplasmic side of endoplasmic reticulum membrane	1.00000000000224	2.23874757165725e-12	3	0	0	538	11940
GO:0034715	pICln-Sm protein complex	1.00000000000224	2.23874757165725e-12	3	0	0	538	11940
GO:0033186	CAF-1 complex	1.00000000000224	2.23874757165725e-12	3	0	0	538	11940
GO:0044291	cell-cell contact zone	1.00000000000224	2.23874757165725e-12	3	0	0	538	11940
GO:0061574	ASAP complex	1.00000000000224	2.23874757165725e-12	3	0	0	538	11940
GO:0045254	pyruvate dehydrogenase complex	1.00000000000224	2.23874757165725e-12	3	0	0	538	11940
GO:0031415	NatA complex	1.00000000000224	2.23874757165725e-12	3	0	0	538	11940
GO:0045111	intermediate filament cytoskeleton	1.00000000000224	2.23874757165725e-12	3	0	0	538	11940
GO:0071564	npBAF complex	1.00000000000224	2.23874757165725e-12	3	0	0	538	11940
GO:0097255	R2TP complex	1.00000000000224	2.23874757165725e-12	3	0	0	538	11940
GO:0034274	Atg12-Atg5-Atg16 complex	1.00000000000224	2.23874757165725e-12	3	0	0	538	11940
GO:0071204	histone pre-mRNA 3'end processing complex	1.00000000000224	2.23874757165725e-12	3	0	0	538	11940
GO:0070288	ferritin complex	1.00000000000224	2.23874757165725e-12	3	0	0	538	11940
GO:0034455	t-UTP complex	1.00000000000224	2.23874757165725e-12	3	0	0	538	11940
GO:0001940	male pronucleus	1.00000000000224	2.23874757165725e-12	3	0	0	538	11940
GO:1990423	RZZ complex	1.00000000000224	2.23874757165725e-12	3	0	0	538	11940
GO:0031211	endoplasmic reticulum palmitoyltransferase complex	1.00000000000224	2.23874757165725e-12	3	0	0	538	11940
GO:0034451	centriolar satellite	1.00000000000224	2.23874757165725e-12	3	0	0	538	11940
GO:0031371	ubiquitin conjugating enzyme complex	1.00000000000224	2.23874757165725e-12	3	0	0	538	11940
GO:0071595	Nem1-Spo7 phosphatase complex	1.00000000000224	2.23874757165725e-12	3	0	0	538	11940
GO:0032992	protein-carbohydrate complex	1.00000000000224	2.23874757165725e-12	3	0	0	538	11940
GO:0005850	eukaryotic translation initiation factor 2 complex	1.00000000000224	2.23874757165725e-12	3	0	0	538	11940
GO:0071541	eukaryotic translation initiation factor 3 complex, eIF3m	1.00000000000224	2.23874757165725e-12	3	0	0	538	11940
GO:0030870	Mre11 complex	1.00000000000224	2.23874757165725e-12	3	0	0	538	11940
GO:0031595	nuclear proteasome complex	1.00000000000224	2.23874757165725e-12	3	0	0	538	11940
GO:0032433	filopodium tip	1.00000000000224	2.23874757165725e-12	3	0	0	538	11940
GO:0005668	RNA polymerase transcription factor SL1 complex	1.00000000000224	2.23874757165725e-12	3	0	0	538	11940
GO:0042721	TIM22 mitochondrial import inner membrane insertion complex	1.00000000000224	2.23874757165725e-12	3	0	0	538	11940
GO:0044614	nuclear pore cytoplasmic filaments	1.00000000000224	2.23874757165725e-12	3	0	0	538	11940
GO:0055028	cortical microtubule	1.00000000000224	2.23874757165725e-12	3	0	0	538	11940
GO:0031501	mannosyltransferase complex	1.00000000000224	2.23874757165725e-12	3	0	0	538	11940
GO:0044292	dendrite terminus	1.00000000000224	2.23874757165725e-12	3	0	0	538	11940
GO:0098527	neuromuscular junction of somatic muscle	1.00000000000224	2.23874757165725e-12	3	0	0	538	11940
GO:0019185	snRNA-activating protein complex	1.00000000000224	2.23874757165725e-12	3	0	0	538	11940
GO:0042709	succinate-CoA ligase complex	1.00000000000224	2.23874757165725e-12	3	0	0	538	11940
GO:0035658	Mon1-Ccz1 complex	1.00000000000224	2.23874757165725e-12	3	0	0	538	11940
GO:0106037	apicomedial cortex	1.00000000000224	2.23874757165725e-12	3	0	0	538	11940
GO:0031618	nuclear pericentric heterochromatin	1.00000000000224	2.23874757165725e-12	3	0	0	538	11940
GO:0005697	telomerase holoenzyme complex	1.00000000000224	2.23874757165725e-12	3	0	0	538	11940
GO:0000110	nucleotide-excision repair factor 1 complex	1.00000000000224	2.23874757165725e-12	3	0	0	538	11940
GO:1990130	GATOR1 complex	1.00000000000224	2.23874757165725e-12	3	0	0	538	11940
GO:0110070	cellularization cleavage furrow	1.00000000000224	2.23874757165725e-12	3	0	0	538	11940
GO:0038039	G protein-coupled receptor heterodimeric complex	1.00000000000224	2.23874757165725e-12	3	0	0	538	11940
GO:0000799	nuclear condensin complex	1.00000000000224	2.23874757165725e-12	3	0	0	538	11940
GO:0048770	pigment granule	1.00000000000224	2.23874757165725e-12	3	0	0	538	11940
GO:0097344	Rix1 complex	1.00000000000224	2.23874757165725e-12	3	0	0	538	11940
GO:0044232	organelle membrane contact site	1.00000000000224	2.23874757165725e-12	3	0	0	538	11940
GO:0005641	nuclear envelope lumen	1.00000000000224	2.23874757165725e-12	3	0	0	538	11940
GO:1990498	mitotic spindle microtubule	1.00000000000224	2.23874757165725e-12	3	0	0	538	11940
GO:0071012	catalytic step 1 spliceosome	1.00000000000224	2.23874757165725e-12	3	0	0	538	11940
GO:0044420	extracellular matrix component	1.00000000000224	2.23874757165725e-12	3	0	0	538	11940
GO:0071006	U2-type catalytic step 1 spliceosome	1.00000000000224	2.23874757165725e-12	3	0	0	538	11940
GO:0061803	posterior cell cortex	1.00000000000224	2.23874757165725e-12	3	0	0	538	11940
GO:0034272	phosphatidylinositol 3-kinase complex, class III, type II	1.00000000000224	2.23874757165725e-12	3	0	0	538	11940
GO:0044284	mitochondrial crista junction	1.00000000000224	2.23874757165725e-12	3	0	0	538	11940
GO:0017087	mitochondrial processing peptidase complex	1.00000000000224	2.23874757165725e-12	3	0	0	538	11940
GO:0070390	transcription export complex 2	1.00000000000224	2.23874757165725e-12	3	0	0	538	11940
GO:0031673	H zone	1.00000000000224	2.23874757165725e-12	3	0	0	538	11940
GO:0070847	core mediator complex	1.00000000000316	3.15864146634492e-12	11	0	0	538	11940
GO:0005942	phosphatidylinositol 3-kinase complex	1.00000000000316	3.15864146634492e-12	11	0	0	538	11940
GO:0045180	basal cortex	1.00000000000316	3.15864146634492e-12	11	0	0	538	11940
GO:0035363	histone locus body	1.00000000000316	3.15864146634492e-12	11	0	0	538	11940
GO:0005652	nuclear lamina	1.00000000000316	3.15864146634492e-12	11	0	0	538	11940
GO:0030894	replisome	1.00000000000316	3.15864146634492e-12	11	0	0	538	11940
GO:0005767	secondary lysosome	1.00000000000316	3.15864146634492e-12	11	0	0	538	11940
GO:0031414	N-terminal protein acetyltransferase complex	1.00000000000316	3.15864146634492e-12	11	0	0	538	11940
GO:0044665	MLL1/2 complex	1.00000000000316	3.15864146634492e-12	11	0	0	538	11940
GO:0000176	nuclear exosome (RNase complex)	1.00000000000316	3.15864146634492e-12	11	0	0	538	11940
GO:0043601	nuclear replisome	1.00000000000316	3.15864146634492e-12	11	0	0	538	11940
GO:0005818	aster	1.00000000000316	3.15864146634492e-12	11	0	0	538	11940
GO:0030688	preribosome, small subunit precursor	1.00000000000316	3.15864146634492e-12	11	0	0	538	11940
GO:0070971	endoplasmic reticulum exit site	1.00000000000316	3.15864146634492e-12	11	0	0	538	11940
GO:0016593	Cdc73/Paf1 complex	1.00000000000316	3.15864146634492e-12	11	0	0	538	11940
GO:0036157	outer dynein arm	1.00000000000316	3.15864146634492e-12	11	0	0	538	11940
GO:0071212	subsynaptic reticulum	1.00000000000316	3.15864146634492e-12	11	0	0	538	11940
GO:0033181	plasma membrane proton-transporting V-type ATPase complex	1.00000000000471	4.7062742980594e-12	17	0	0	538	11940
GO:0022627	cytosolic small ribosomal subunit	1.00000000000603	6.03366185643026e-12	45	0	0	538	11940
GO:0045239	tricarboxylic acid cycle enzyme complex	1.00000000000656	6.56241898399152e-12	15	0	0	538	11940
GO:0005721	pericentric heterochromatin	1.00000000000656	6.56241898399152e-12	15	0	0	538	11940
GO:0071683	sensory dendrite	1.00000000000656	6.56241898399152e-12	15	0	0	538	11940
GO:0031519	PcG protein complex	1.00000000000666	6.6637539082388e-12	28	0	0	538	11940
GO:0005838	proteasome regulatory particle	1.00000000000666	6.6637539082388e-12	28	0	0	538	11940
GO:0000152	nuclear ubiquitin ligase complex	1.00000000000666	6.6637539082388e-12	28	0	0	538	11940
GO:0005852	eukaryotic translation initiation factor 3 complex	1.00000000000862	8.61892840543744e-12	16	0	0	538	11940
GO:0005719	nuclear euchromatin	1.00000000000862	8.61892840543744e-12	16	0	0	538	11940
GO:0036156	inner dynein arm	1.00000000000868	8.67634058313891e-12	7	0	0	538	11940
GO:0090545	CHD-type complex	1.00000000000868	8.67634058313891e-12	7	0	0	538	11940
GO:0098533	ATPase dependent transmembrane transport complex	1.00000000000868	8.67634058313891e-12	7	0	0	538	11940
GO:0005955	calcineurin complex	1.00000000000868	8.67634058313891e-12	7	0	0	538	11940
GO:0071203	WASH complex	1.00000000000868	8.67634058313891e-12	7	0	0	538	11940
GO:0098636	protein complex involved in cell adhesion	1.00000000000868	8.67634058313891e-12	7	0	0	538	11940
GO:0044545	NSL complex	1.00000000000868	8.67634058313891e-12	7	0	0	538	11940
GO:0030130	clathrin coat of trans-Golgi network vesicle	1.00000000000868	8.67634058313891e-12	7	0	0	538	11940
GO:0033263	CORVET complex	1.00000000000868	8.67634058313891e-12	7	0	0	538	11940
GO:0000439	transcription factor TFIIH core complex	1.00000000000868	8.67634058313891e-12	7	0	0	538	11940
GO:0061700	GATOR2 complex	1.00000000000868	8.67634058313891e-12	7	0	0	538	11940
GO:0036396	RNA N6-methyladenosine methyltransferase complex	1.00000000000868	8.67634058313891e-12	7	0	0	538	11940
GO:0030128	clathrin coat of endocytic vesicle	1.00000000000868	8.67634058313891e-12	7	0	0	538	11940
GO:0016581	NuRD complex	1.00000000000868	8.67634058313891e-12	7	0	0	538	11940
GO:0045283	fumarate reductase complex	1.00000000000868	8.67634058313891e-12	7	0	0	538	11940
GO:0012510	trans-Golgi network transport vesicle membrane	1.00000000000868	8.67634058313891e-12	7	0	0	538	11940
GO:0043190	ATP-binding cassette (ABC) transporter complex	1.00000000000868	8.67634058313891e-12	7	0	0	538	11940
GO:0070725	Yb body	1.00000000000868	8.67634058313891e-12	7	0	0	538	11940
GO:0005920	smooth septate junction	1.00000000000868	8.67634058313891e-12	7	0	0	538	11940
GO:0005749	mitochondrial respiratory chain complex II, succinate dehydrogenase complex (ubiquinone)	1.00000000000868	8.67634058313891e-12	7	0	0	538	11940
GO:0008305	integrin complex	1.00000000000868	8.67634058313891e-12	7	0	0	538	11940
GO:0030285	integral component of synaptic vesicle membrane	1.00000000000868	8.67634058313891e-12	7	0	0	538	11940
GO:0098563	intrinsic component of synaptic vesicle membrane	1.00000000000868	8.67634058313891e-12	7	0	0	538	11940
GO:0034045	phagophore assembly site membrane	1.00000000000868	8.67634058313891e-12	7	0	0	538	11940
GO:0030479	actin cortical patch	1.00000000000868	8.67634058313891e-12	7	0	0	538	11940
GO:0000347	THO complex	1.00000000000868	8.67634058313891e-12	7	0	0	538	11940
GO:0005947	mitochondrial alpha-ketoglutarate dehydrogenase complex	1.00000000000868	8.67634058313891e-12	7	0	0	538	11940
GO:0045281	succinate dehydrogenase complex	1.00000000000868	8.67634058313891e-12	7	0	0	538	11940
GO:0016529	sarcoplasmic reticulum	1.00000000000868	8.67634058313891e-12	7	0	0	538	11940
GO:0000796	condensin complex	1.00000000000868	8.67634058313891e-12	7	0	0	538	11940
GO:1990023	mitotic spindle midzone	1.00000000000868	8.67634058313891e-12	7	0	0	538	11940
GO:0030122	AP-2 adaptor complex	1.00000000000868	8.67634058313891e-12	7	0	0	538	11940
GO:0001725	stress fiber	1.00000000000868	8.67634058313891e-12	7	0	0	538	11940
GO:0016514	SWI/SNF complex	1.00000000000868	8.67634058313891e-12	7	0	0	538	11940
GO:0097517	contractile actin filament bundle	1.00000000000868	8.67634058313891e-12	7	0	0	538	11940
GO:0030667	secretory granule membrane	1.00000000000868	8.67634058313891e-12	7	0	0	538	11940
GO:0005790	smooth endoplasmic reticulum	1.00000000000868	8.67634058313891e-12	7	0	0	538	11940
GO:0030904	retromer complex	1.00000000000868	8.67634058313891e-12	7	0	0	538	11940
GO:0061645	endocytic patch	1.00000000000868	8.67634058313891e-12	7	0	0	538	11940
GO:0042383	sarcolemma	1.00000000000868	8.67634058313891e-12	7	0	0	538	11940
GO:0045273	respiratory chain complex II	1.00000000000868	8.67634058313891e-12	7	0	0	538	11940
GO:0045293	mRNA editing complex	1.00000000000868	8.67634058313891e-12	7	0	0	538	11940
GO:0045257	succinate dehydrogenase complex (ubiquinone)	1.00000000000868	8.67634058313891e-12	7	0	0	538	11940
GO:0005927	muscle tendon junction	1.00000000000892	8.9186890172611e-12	14	0	0	538	11940
GO:0048188	Set1C/COMPASS complex	1.00000000000892	8.9186890172611e-12	14	0	0	538	11940
GO:0005801	cis-Golgi network	1.00000000000892	8.9186890172611e-12	14	0	0	538	11940
GO:0030014	CCR4-NOT complex	1.00000000000892	8.9186890172611e-12	14	0	0	538	11940
GO:0044295	axonal growth cone	1.00000000000892	8.9186890172611e-12	14	0	0	538	11940
GO:0045263	proton-transporting ATP synthase complex, coupling factor F(o)	1.00000000000892	8.9186890172611e-12	14	0	0	538	11940
GO:0000777	condensed chromosome kinetochore	1.00000000000892	8.9186890172611e-12	14	0	0	538	11940
GO:1905354	exoribonuclease complex	1.00000000000892	8.9186890172611e-12	14	0	0	538	11940
GO:0080008	Cul4-RING E3 ubiquitin ligase complex	1.00000000000892	8.9186890172611e-12	14	0	0	538	11940
GO:0000178	exosome (RNase complex)	1.00000000000892	8.9186890172611e-12	14	0	0	538	11940
GO:0005704	polytene chromosome band	1.00000000000892	8.9186890172611e-12	14	0	0	538	11940
GO:0000276	mitochondrial proton-transporting ATP synthase complex, coupling factor F(o)	1.00000000000892	8.9186890172611e-12	14	0	0	538	11940
GO:0008540	proteasome regulatory particle, base subcomplex	1.00000000000892	8.9186890172611e-12	14	0	0	538	11940
GO:0005680	anaphase-promoting complex	1.00000000000892	8.9186890172611e-12	14	0	0	538	11940
GO:0044666	MLL3/4 complex	1.00000000000892	8.9186890172611e-12	14	0	0	538	11940
GO:0000779	condensed chromosome, centromeric region	1.00000000000956	9.56136349223359e-12	24	0	0	538	11940
GO:0043596	nuclear replication fork	1.00000000000956	9.56136349223359e-12	24	0	0	538	11940
GO:0033178	proton-transporting two-sector ATPase complex, catalytic domain	1.00000000001013	1.01288668156935e-11	22	0	0	538	11940
GO:0005758	mitochondrial intermembrane space	1.00000000001013	1.01288668156935e-11	22	0	0	538	11940
GO:0005744	TIM23 mitochondrial import inner membrane translocase complex	1.00000000001023	1.02334067892679e-11	23	0	0	538	11940
GO:0031462	Cul2-RING ubiquitin ligase complex	1.00000000001183	1.18283518323811e-11	8	0	0	538	11940
GO:0005885	Arp2/3 protein complex	1.00000000001183	1.18283518323811e-11	8	0	0	538	11940
GO:0061176	type Ib terminal bouton	1.00000000001183	1.18283518323811e-11	8	0	0	538	11940
GO:0042641	actomyosin	1.00000000001183	1.18283518323811e-11	8	0	0	538	11940
GO:0046536	dosage compensation complex	1.00000000001183	1.18283518323811e-11	8	0	0	538	11940
GO:0035145	exon-exon junction complex	1.00000000001183	1.18283518323811e-11	8	0	0	538	11940
GO:0031307	integral component of mitochondrial outer membrane	1.00000000001183	1.18283518323811e-11	8	0	0	538	11940
GO:0033583	rhabdomere membrane	1.00000000001183	1.18283518323811e-11	8	0	0	538	11940
GO:0016456	X chromosome located dosage compensation complex, transcription activating	1.00000000001183	1.18283518323811e-11	8	0	0	538	11940
GO:0000805	X chromosome	1.00000000001183	1.18283518323811e-11	8	0	0	538	11940
GO:0005742	mitochondrial outer membrane translocase complex	1.00000000001183	1.18283518323811e-11	8	0	0	538	11940
GO:0071254	cytoplasmic U snRNP body	1.00000000001183	1.18283518323811e-11	8	0	0	538	11940
GO:0030669	clathrin-coated endocytic vesicle membrane	1.00000000001183	1.18283518323811e-11	8	0	0	538	11940
GO:0005786	signal recognition particle, endoplasmic reticulum targeting	1.00000000001183	1.18283518323811e-11	8	0	0	538	11940
GO:0045240	dihydrolipoyl dehydrogenase complex	1.00000000001183	1.18283518323811e-11	8	0	0	538	11940
GO:0000221	vacuolar proton-transporting V-type ATPase, V1 domain	1.00000000001183	1.18283518323811e-11	8	0	0	538	11940
GO:0031597	cytosolic proteasome complex	1.00000000001183	1.18283518323811e-11	8	0	0	538	11940
GO:0005832	chaperonin-containing T-complex	1.00000000001183	1.18283518323811e-11	8	0	0	538	11940
GO:0030897	HOPS complex	1.00000000001183	1.18283518323811e-11	8	0	0	538	11940
GO:0000815	ESCRT III complex	1.00000000001183	1.18283518323811e-11	8	0	0	538	11940
GO:0098827	endoplasmic reticulum subcompartment	1.00000000001183	1.18283518323811e-11	8	0	0	538	11940
GO:0000812	Swr1 complex	1.00000000001183	1.18283518323811e-11	8	0	0	538	11940
GO:0031970	organelle envelope lumen	1.00000000001197	1.19723504686066e-11	25	0	0	538	11940
GO:0005663	DNA replication factor C complex	1.00000000001239	1.23903884959483e-11	5	0	0	538	11940
GO:0000126	transcription factor TFIIIB complex	1.00000000001239	1.23903884959483e-11	5	0	0	538	11940
GO:0030121	AP-1 adaptor complex	1.00000000001239	1.23903884959483e-11	5	0	0	538	11940
GO:0044214	spanning component of plasma membrane	1.00000000001239	1.23903884959483e-11	5	0	0	538	11940
GO:0071986	Ragulator complex	1.00000000001239	1.23903884959483e-11	5	0	0	538	11940
GO:0000127	transcription factor TFIIIC complex	1.00000000001239	1.23903884959483e-11	5	0	0	538	11940
GO:0089717	spanning component of membrane	1.00000000001239	1.23903884959483e-11	5	0	0	538	11940
GO:1990726	Lsm1-7-Pat1 complex	1.00000000001239	1.23903884959483e-11	5	0	0	538	11940
GO:0035189	Rb-E2F complex	1.00000000001239	1.23903884959483e-11	5	0	0	538	11940
GO:0071339	MLL1 complex	1.00000000001239	1.23903884959483e-11	5	0	0	538	11940
GO:0071565	nBAF complex	1.00000000001239	1.23903884959483e-11	5	0	0	538	11940
GO:0005919	pleated septate junction	1.00000000001239	1.23903884959483e-11	5	0	0	538	11940
GO:0031428	box C/D snoRNP complex	1.00000000001239	1.23903884959483e-11	5	0	0	538	11940
GO:0032797	SMN complex	1.00000000001239	1.23903884959483e-11	5	0	0	538	11940
GO:0098554	cytoplasmic side of endoplasmic reticulum membrane	1.00000000001239	1.23903884959483e-11	5	0	0	538	11940
GO:0016282	eukaryotic 43S preinitiation complex	1.00000000001239	1.23903884959483e-11	5	0	0	538	11940
GO:0034707	chloride channel complex	1.00000000001239	1.23903884959483e-11	5	0	0	538	11940
GO:0031391	Elg1 RFC-like complex	1.00000000001239	1.23903884959483e-11	5	0	0	538	11940
GO:0000243	commitment complex	1.00000000001239	1.23903884959483e-11	5	0	0	538	11940
GO:0000109	nucleotide-excision repair complex	1.00000000001239	1.23903884959483e-11	5	0	0	538	11940
GO:0045252	oxoglutarate dehydrogenase complex	1.00000000001239	1.23903884959483e-11	5	0	0	538	11940
GO:0031901	early endosome membrane	1.00000000001239	1.23903884959483e-11	5	0	0	538	11940
GO:0042765	GPI-anchor transamidase complex	1.00000000001239	1.23903884959483e-11	5	0	0	538	11940
GO:0005854	nascent polypeptide-associated complex	1.00000000001239	1.23903884959483e-11	5	0	0	538	11940
GO:0000938	GARP complex	1.00000000001239	1.23903884959483e-11	5	0	0	538	11940
GO:0016363	nuclear matrix	1.00000000001239	1.23903884959483e-11	5	0	0	538	11940
GO:0043083	synaptic cleft	1.00000000001239	1.23903884959483e-11	5	0	0	538	11940
GO:0034719	SMN-Sm protein complex	1.00000000001239	1.23903884959483e-11	5	0	0	538	11940
GO:0035997	rhabdomere microvillus membrane	1.00000000001239	1.23903884959483e-11	5	0	0	538	11940
GO:0005662	DNA replication factor A complex	1.00000000001239	1.23903884959483e-11	5	0	0	538	11940
GO:0061822	ciliary cap	1.00000000001239	1.23903884959483e-11	5	0	0	538	11940
GO:0035032	phosphatidylinositol 3-kinase complex, class III	1.00000000001239	1.23903884959483e-11	5	0	0	538	11940
GO:0099078	BORC complex	1.00000000001239	1.23903884959483e-11	5	0	0	538	11940
GO:0031233	intrinsic component of external side of plasma membrane	1.00000000001239	1.23903884959483e-11	5	0	0	538	11940
GO:0036513	Derlin-1 retrotranslocation complex	1.00000000001239	1.23903884959483e-11	5	0	0	538	11940
GO:0044453	nuclear membrane part	1.00000000001239	1.23903884959483e-11	5	0	0	538	11940
GO:0035323	male germline ring canal	1.00000000001239	1.23903884959483e-11	5	0	0	538	11940
GO:0031105	septin complex	1.00000000001239	1.23903884959483e-11	5	0	0	538	11940
GO:0008074	guanylate cyclase complex, soluble	1.00000000001239	1.23903884959483e-11	5	0	0	538	11940
GO:0036063	acroblast	1.00000000001239	1.23903884959483e-11	5	0	0	538	11940
GO:0031209	SCAR complex	1.00000000001239	1.23903884959483e-11	5	0	0	538	11940
GO:0005853	eukaryotic translation elongation factor 1 complex	1.00000000001239	1.23903884959483e-11	5	0	0	538	11940
GO:0043614	multi-eIF complex	1.00000000001239	1.23903884959483e-11	5	0	0	538	11940
GO:0061689	tricellular tight junction	1.00000000001239	1.23903884959483e-11	5	0	0	538	11940
GO:0090443	FAR/SIN/STRIPAK complex	1.00000000001239	1.23903884959483e-11	5	0	0	538	11940
GO:0008278	cohesin complex	1.00000000001239	1.23903884959483e-11	5	0	0	538	11940
GO:0005940	septin ring	1.00000000001239	1.23903884959483e-11	5	0	0	538	11940
GO:0070865	investment cone	1.00000000001239	1.23903884959483e-11	5	0	0	538	11940
GO:0030991	intraciliary transport particle A	1.00000000001239	1.23903884959483e-11	5	0	0	538	11940
GO:0034399	nuclear periphery	1.00000000001352	1.35184170252593e-11	31	0	0	538	11940
GO:0071004	U2-type prespliceosome	1.00000000001371	1.37112167179268e-11	13	0	0	538	11940
GO:0033180	proton-transporting V-type ATPase, V1 domain	1.00000000001371	1.37112167179268e-11	13	0	0	538	11940
GO:0071010	prespliceosome	1.00000000001371	1.37112167179268e-11	13	0	0	538	11940
GO:0009925	basal plasma membrane	1.00000000001371	1.37112167179268e-11	13	0	0	538	11940
GO:0005671	Ada2/Gcn5/Ada3 transcription activator complex	1.00000000001371	1.37112167179268e-11	13	0	0	538	11940
GO:0098799	outer mitochondrial membrane protein complex	1.00000000001371	1.37112167179268e-11	13	0	0	538	11940
GO:0005736	RNA polymerase I complex	1.00000000001371	1.37112167179268e-11	13	0	0	538	11940
GO:0000421	autophagosome membrane	1.00000000001473	1.47290117577075e-11	6	0	0	538	11940
GO:0005826	actomyosin contractile ring	1.00000000001473	1.47290117577075e-11	6	0	0	538	11940
GO:0044309	neuron spine	1.00000000001473	1.47290117577075e-11	6	0	0	538	11940
GO:0034388	Pwp2p-containing subcomplex of 90S preribosome	1.00000000001473	1.47290117577075e-11	6	0	0	538	11940
GO:0097038	perinuclear endoplasmic reticulum	1.00000000001473	1.47290117577075e-11	6	0	0	538	11940
GO:0031261	DNA replication preinitiation complex	1.00000000001473	1.47290117577075e-11	6	0	0	538	11940
GO:0000172	ribonuclease MRP complex	1.00000000001473	1.47290117577075e-11	6	0	0	538	11940
GO:0031588	nucleotide-activated protein kinase complex	1.00000000001473	1.47290117577075e-11	6	0	0	538	11940
GO:0032580	Golgi cisterna membrane	1.00000000001473	1.47290117577075e-11	6	0	0	538	11940
GO:0036038	MKS complex	1.00000000001473	1.47290117577075e-11	6	0	0	538	11940
GO:0061177	type Is terminal bouton	1.00000000001473	1.47290117577075e-11	6	0	0	538	11940
GO:0000808	origin recognition complex	1.00000000001473	1.47290117577075e-11	6	0	0	538	11940
GO:0001726	ruffle	1.00000000001473	1.47290117577075e-11	6	0	0	538	11940
GO:0008274	gamma-tubulin ring complex	1.00000000001473	1.47290117577075e-11	6	0	0	538	11940
GO:0000235	astral microtubule	1.00000000001473	1.47290117577075e-11	6	0	0	538	11940
GO:0042719	mitochondrial intermembrane space protein transporter complex	1.00000000001473	1.47290117577075e-11	6	0	0	538	11940
GO:0030127	COPII vesicle coat	1.00000000001473	1.47290117577075e-11	6	0	0	538	11940
GO:0070993	translation preinitiation complex	1.00000000001473	1.47290117577075e-11	6	0	0	538	11940
GO:0042585	germinal vesicle	1.00000000001473	1.47290117577075e-11	6	0	0	538	11940
GO:0034518	RNA cap binding complex	1.00000000001473	1.47290117577075e-11	6	0	0	538	11940
GO:0005664	nuclear origin of replication recognition complex	1.00000000001473	1.47290117577075e-11	6	0	0	538	11940
GO:0032156	septin cytoskeleton	1.00000000001473	1.47290117577075e-11	6	0	0	538	11940
GO:0031616	spindle pole centrosome	1.00000000001473	1.47290117577075e-11	6	0	0	538	11940
GO:0045335	phagocytic vesicle	1.00000000001473	1.47290117577075e-11	6	0	0	538	11940
GO:0044615	nuclear pore nuclear basket	1.00000000001473	1.47290117577075e-11	6	0	0	538	11940
GO:0000931	gamma-tubulin large complex	1.00000000001473	1.47290117577075e-11	6	0	0	538	11940
GO:0000445	THO complex part of transcription export complex	1.00000000001473	1.47290117577075e-11	6	0	0	538	11940
GO:0043197	dendritic spine	1.00000000001473	1.47290117577075e-11	6	0	0	538	11940
GO:0005655	nucleolar ribonuclease P complex	1.00000000001473	1.47290117577075e-11	6	0	0	538	11940
GO:0034464	BBSome	1.00000000001473	1.47290117577075e-11	6	0	0	538	11940
GO:0000813	ESCRT I complex	1.00000000001473	1.47290117577075e-11	6	0	0	538	11940
GO:0042788	polysomal ribosome	1.00000000001473	1.47290117577075e-11	6	0	0	538	11940
GO:0070732	spindle envelope	1.00000000001473	1.47290117577075e-11	6	0	0	538	11940
GO:0005666	RNA polymerase III complex	1.00000000001526	1.52607052924688e-11	19	0	0	538	11940
GO:0005732	small nucleolar ribonucleoprotein complex	1.00000000001526	1.52607052924688e-11	19	0	0	538	11940
GO:0036452	ESCRT complex	1.00000000001543	1.54348553913986e-11	20	0	0	538	11940
GO:0005685	U1 snRNP	1.00000000001543	1.54348553913986e-11	20	0	0	538	11940
GO:0030687	preribosome, large subunit precursor	1.00000000001543	1.54348553913986e-11	20	0	0	538	11940
GO:0099023	vesicle tethering complex	1.00000000001564	1.56364716945678e-11	43	0	0	538	11940
GO:0030660	Golgi-associated vesicle membrane	1.00000000001616	1.61622200496053e-11	29	0	0	538	11940
GO:0030134	COPII-coated ER to Golgi transport vesicle	1.00000000001616	1.61622200496053e-11	29	0	0	538	11940
GO:0005793	endoplasmic reticulum-Golgi intermediate compartment	1.00000000001682	1.68214653195584e-11	21	0	0	538	11940
GO:0032040	small-subunit processome	1.00000000001922	1.92241243374783e-11	34	0	0	538	11940
GO:0000974	Prp19 complex	1.00000000002257	2.25691616478518e-11	12	0	0	538	11940
GO:1990391	DNA repair complex	1.00000000002257	2.25691616478518e-11	12	0	0	538	11940
GO:0031523	Myb complex	1.00000000002257	2.25691616478518e-11	12	0	0	538	11940
GO:0000780	condensed nuclear chromosome, centromeric region	1.00000000002257	2.25691616478518e-11	12	0	0	538	11940
GO:0005675	transcription factor TFIIH holo complex	1.00000000002257	2.25691616478518e-11	12	0	0	538	11940
GO:0032281	AMPA glutamate receptor complex	1.00000000002257	2.25691616478518e-11	12	0	0	538	11940
GO:0005869	dynactin complex	1.00000000002257	2.25691616478518e-11	12	0	0	538	11940
GO:0005771	multivesicular body	1.00000000002257	2.25691616478518e-11	12	0	0	538	11940
GO:0008541	proteasome regulatory particle, lid subcomplex	1.00000000002257	2.25691616478518e-11	12	0	0	538	11940
GO:0000159	protein phosphatase type 2A complex	1.00000000002257	2.25691616478518e-11	12	0	0	538	11940
GO:0030131	clathrin adaptor complex	1.00000000002257	2.25691616478518e-11	12	0	0	538	11940
GO:0012507	ER to Golgi transport vesicle membrane	1.00000000002257	2.25691616478518e-11	12	0	0	538	11940
GO:0005665	RNA polymerase II, core complex	1.00000000002257	2.25691616478518e-11	12	0	0	538	11940
GO:0005797	Golgi medial cisterna	1.00000000002257	2.25691616478518e-11	12	0	0	538	11940
GO:0030677	ribonuclease P complex	1.00000000002257	2.25691616478518e-11	12	0	0	538	11940
GO:0019773	proteasome core complex, alpha-subunit complex	1.00000000002257	2.25691616478518e-11	12	0	0	538	11940
GO:0044452	nucleolar part	1.0000000000234	2.34015938669915e-11	50	0	0	538	11940
GO:0000788	nuclear nucleosome	1.00000000003358	3.35750439420101e-11	67	0	0	538	11940
