## Supplementary material for "A single DPE core promoter motif contributes to *in vivo* transcriptional regulation and affects cardiac function": SupFile2: gene3d.txt

TermID	Term	Enrichment	logP	Genes in Term	Target Genes in Term	Fraction of Targets in Term	Total Target Genes	Total Genes	Entrez Gene IDs	Gene Symbols
1.10.1300.10	-	6.58083576133891e-05	-9.62876371229773	5	4	0.0132450331125828	302	4929	32233,41760,37741,31309	Pde9,Pde6,Pde8,dnc
2.30.29.30	-	0.000263334676497731	-8.24208480056003	139	20	0.0662251655629139	302	4929	49968,33218,36881,35237,34263,37707,38928,41144,40327,32698,26067052,39111,39900,3355013,40608,38785,2768881,38050,35425,35554	Cadps,ex,CG5522,CG10188,numb,CG3530,cert,by,siz,CG5004,Myo81F,CG42673,Exn,Gprk1,Cdep,melt,CG9132,RhoGEF3,step,Pld
2.60.40.10	-	0.00166092111735131	-6.40038294053753	195	23	0.076158940397351	302	4929	45320,43469,2769001,8674044,50320,37310,40515,41473,31290,41381,36521,42676,32930,36753,31229,34688,5740816,42707,26067049,32722,34881,40073,32572	trol,Ptp99A,zormin,dpr21,dpr12,side-VIII,nrm,dpr15,rst,dpr5,CG17716,wake,kek5,Strn-Mlck,boi,kek1,DIP-delta,klg,DIP-lambda,CG5445,Su(H),CG18135,dpr18
4.10.900.10	-	0.0206726277463583	-3.87894478485587	4	2	0.00662251655629139	302	4929	35071,37386	CadN2,shg
3.30.70.330	-	0.0227673917652904	-3.7824259524464	152	16	0.0529801324503311	302	4929	19834761,44095,40369,43362,49895,43087,38605,39919,34648,5740386,37964,5740411,39049,2768945,36605,3355114	CG44249,fus,barc,trv,Marf1,msi,shep,Rbp6,bru1,CG40813,CG3594,CG41562,bol,CG42458,Achl,Spf45
2.60.40.150	-	0.0282372054506815	-3.56711482838252	49	7	0.0231788079470199	302	4929	48311,32290,38337,43758,37165,43841,43428	Pkc53E,Syt12,Fife,RhoGAP100F,Mctp,unc-13,Pkc98E
1.10.1000.11	-	0.0330702264029634	-3.4091219058382	5	2	0.00662251655629139	302	4929	40327,35425	siz,step
3.40.720.10	-	0.0369113640205525	-3.29923580731142	41	6	0.0198675496688742	302	4929	37118,35433,41388,34539,35685,35218	PIG-O,CG1428,CG6790,CG16854,PIG-G,Alp12
1.10.630.10	-	0.0387466877418356	-3.25071000446625	87	10	0.033112582781457	302	4929	35946,39592,5740359,35608,33748,33438,35837,42294,33749,41586	Cyp4p2,shd,spok,Cyp6u1,Cyp28d2,Cyp309a1,Cyp6a13,Cyp12a4,Cyp28d1,Cyp304a1
4.10.400.10	-	0.04304968482627	-3.14540036924391	32	5	0.0165562913907285	302	4929	40310,45320,42325,35799,43105	CG32432,trol,CG31221,LRP1,LpR2
1.10.10.10	-	0.0463415071719052	-3.07171723629651	102	11	0.0364238410596026	302	4929	38471,317817,39962,39418,246593,43378,41709,40990,36605,32078,41290	FoxL1,CG32006,Eip74EF,toe,dany,CG1894,foxo,Poxm,Achl,dsh,TfIIFbeta
2.60.40.1660	-	0.0476230534209123	-3.04443831942231	6	2	0.00662251655629139	302	4929	2768910,33953	CG33310,nrv2
1.10.150.60	-	0.0476230534209123	-3.04443831942231	6	2	0.00662251655629139	302	4929	32877,45976	htk,retn
1.10.418.10	-	0.0482956039184406	-3.03041473864719	33	5	0.0165562913907285	302	4929	31591,31166,35277,3771968,42327	CG34417,Actn,sick,Msp300,Dys
1.20.900.10	-	0.0485889208416454	-3.02435974028523	23	4	0.0132450331125828	302	4929	5740235,35237,40608,39900	RhoGAP1A,CG10188,Cdep,Exn
1.20.120.180	-	0.061270034489632	-2.79246438933251	1	1	0.0033112582781457	302	4929	32274	REG
1.20.140.140	-	0.061270034489632	-2.79246438933251	1	1	0.0033112582781457	302	4929	37040	olf186-F
1.10.1740.100	-	0.061270034489632	-2.79246438933251	1	1	0.0033112582781457	302	4929	32301	Set2
1.20.120.830	-	0.061270034489632	-2.79246438933251	1	1	0.0033112582781457	302	4929	38021	p130CAS
2.60.40.1450	-	0.061270034489632	-2.79246438933251	1	1	0.0033112582781457	302	4929	34881	Su(H)
1.10.2010.10	-	0.061270034489632	-2.79246438933251	1	1	0.0033112582781457	302	4929	37921	ITP
3.40.1000.50	-	0.061270034489632	-2.79246438933251	1	1	0.0033112582781457	302	4929	3354925	Maf1
1.20.1150.12	-	0.061270034489632	-2.79246438933251	1	1	0.0033112582781457	302	4929	37206	wbl
1.20.120.150	-	0.061270034489632	-2.79246438933251	1	1	0.0033112582781457	302	4929	47396	Tor
3.90.215.10	-	0.061270034489632	-2.79246438933251	1	1	0.0033112582781457	302	4929	5740294	CG41520
1.20.5.120	-	0.061270034489632	-2.79246438933251	1	1	0.0033112582781457	302	4929	32274	REG
4.10.530.10	-	0.061270034489632	-2.79246438933251	1	1	0.0033112582781457	302	4929	5740294	CG41520
1.10.1040.30	-	0.061270034489632	-2.79246438933251	1	1	0.0033112582781457	302	4929	36390	Iswi
1.10.150.220	-	0.061270034489632	-2.79246438933251	1	1	0.0033112582781457	302	4929	34485	CG17124
3.30.720.90	-	0.061270034489632	-2.79246438933251	1	1	0.0033112582781457	302	4929	3355144	RpL38
1.10.10.2430	-	0.061270034489632	-2.79246438933251	1	1	0.0033112582781457	302	4929	41072	CG11970
1.25.40.20	-	0.0699819667734223	-2.65951768764441	84	9	0.0298013245033113	302	4929	37433,39368,49070,38863,42676,41816,3355072,43770,31826	CG42672,rols,Mbs,Ank2,wake,CG6966,CG41099,Ank,rdgA
3.30.230.10	-	0.0704534873701375	-2.65280254051217	16	3	0.00993377483443709	302	4929	3355089,43358,39834	mRpS5,CG4849,CG33158
3.30.50.10	-	0.0711622542796627	-2.64279273765785	26	4	0.0132450331125828	302	4929	40962,35540,41945,42993	grn,EcR,GATAe,Hr96
2.60.40.820	-	0.0819885183696916	-2.50117606140339	8	2	0.00662251655629139	302	4929	33770,31379	mid,bi
3.90.190.10	-	0.0981849942445532	-2.32090188339834	29	4	0.0132450331125828	302	4929	43469,38160,35091,45278	Ptp99A,Ptp61F,Ptp36E,csw
1.10.2000.10	-	0.101269642150487	-2.28996859526237	9	2	0.00662251655629139	302	4929	31659,40090	fz4,fz2
3.30.450.40	-	0.118797723121842	-2.13033303787832	2	1	0.0033112582781457	302	4929	41760	Pde6
3.20.90.10	-	0.118797723121842	-2.13033303787832	2	1	0.0033112582781457	302	4929	43317	Tusp
2.10.50.30	-	0.118797723121842	-2.13033303787832	2	1	0.0033112582781457	302	4929	43838	mGluR
3.30.43.10	-	0.118797723121842	-2.13033303787832	2	1	0.0033112582781457	302	4929	31184	D2hgdh
2.40.180.10	-	0.118797723121842	-2.13033303787832	2	1	0.0033112582781457	302	4929	40048	Cat
2.40.37.10	-	0.118797723121842	-2.13033303787832	2	1	0.0033112582781457	302	4929	35766	Odc1
3.10.20.380	-	0.118797723121842	-2.13033303787832	2	1	0.0033112582781457	302	4929	32078	dsh
1.10.287.20	-	0.118797723121842	-2.13033303787832	2	1	0.0033112582781457	302	4929	5740185	UQCR-11
1.20.58.1600	-	0.118797723121842	-2.13033303787832	2	1	0.0033112582781457	302	4929	318271	CG32971
1.10.45.10	-	0.118797723121842	-2.13033303787832	2	1	0.0033112582781457	302	4929	31184	D2hgdh
3.40.50.10330	-	0.121638268338587	-2.10670365222804	10	2	0.00662251655629139	302	4929	32089,31826	Sk1,rdgA
3.30.505.10	-	0.129255274743692	-2.04596595603025	32	4	0.0132450331125828	302	4929	41144,45278,31987,35524	by,csw,spri,Src42A
1.10.555.10	-	0.148639532512821	-1.90623114901829	22	3	0.00993377483443709	302	4929	5740235,43758,32898	RhoGAP1A,RhoGAP100F,RhoGAP18B
3.10.260.20	-	0.172810933516823	-1.75555715194701	3	1	0.0033112582781457	302	4929	5740414	Snoo
1.25.40.500	-	0.172810933516823	-1.75555715194701	3	1	0.0033112582781457	302	4929	45432	can
3.80.30.20	-	0.172810933516823	-1.75555715194701	3	1	0.0033112582781457	302	4929	33649	Elp3
1.20.1440.230	-	0.172810933516823	-1.75555715194701	3	1	0.0033112582781457	302	4929	36695	ND-51L2
3.10.390.10	-	0.172810933516823	-1.75555715194701	3	1	0.0033112582781457	302	4929	5740414	Snoo
1.10.8.870	-	0.172810933516823	-1.75555715194701	3	1	0.0033112582781457	302	4929	34776	Gpo3
4.10.91.10	-	0.172810933516823	-1.75555715194701	3	1	0.0033112582781457	302	4929	5740746	CG34172
3.20.20.10	-	0.172810933516823	-1.75555715194701	3	1	0.0033112582781457	302	4929	35766	Odc1
1.10.472.30	-	0.172810933516823	-1.75555715194701	3	1	0.0033112582781457	302	4929	32499	CG8117
2.60.40.1400	-	0.172810933516823	-1.75555715194701	3	1	0.0033112582781457	302	4929	35131	Irk3
1.10.490.10	-	0.172810933516823	-1.75555715194701	3	1	0.0033112582781457	302	4929	40726	glob3
3.40.50.11540	-	0.172810933516823	-1.75555715194701	3	1	0.0033112582781457	302	4929	36695	ND-51L2
1.10.1820.10	-	0.187325707022907	-1.67490642842736	13	2	0.00662251655629139	302	4929	2768904,7354447	Ste:CG33247,SteXh:CG42398
2.60.120.10	-	0.194894138516086	-1.63529874723545	25	3	0.00993377483443709	302	4929	34348,37139,31716	CG4839,CG5493,sws
1.50.10.10	-	0.210198158604229	-1.55970458078589	14	2	0.00662251655629139	302	4929	45368,34835	Treh,CG33090
3.40.50.1240	-	0.210198158604229	-1.55970458078589	14	2	0.00662251655629139	302	4929	40118,40117	CG9451,CG9449
1.10.30.10	-	0.211033079941312	-1.55574038082125	26	3	0.00993377483443709	302	4929	53560,43844,3772670	cic,Sox102F,bbx
1.20.140.30	-	0.223523702109241	-1.49823782084561	4	1	0.0033112582781457	302	4929	39293	Mob2
1.20.1530.20	-	0.223523702109241	-1.49823782084561	4	1	0.0033112582781457	302	4929	33961	Nha1
1.20.120.1960	-	0.223523702109241	-1.49823782084561	4	1	0.0033112582781457	302	4929	42583	Qsox2
1.20.1050.80	-	0.223523702109241	-1.49823782084561	4	1	0.0033112582781457	302	4929	31987	spri
1.10.510.50	-	0.223523702109241	-1.49823782084561	4	1	0.0033112582781457	302	4929	32285	IP3K2
3.30.720.50	-	0.223523702109241	-1.49823782084561	4	1	0.0033112582781457	302	4929	32510	CG8184
3.30.465.10	-	0.223523702109241	-1.49823782084561	4	1	0.0033112582781457	302	4929	31184	D2hgdh
3.10.350.10	-	0.223523702109241	-1.49823782084561	4	1	0.0033112582781457	302	4929	41738	red
3.40.1110.10	-	0.233326558267241	-1.45531626902593	15	2	0.00662251655629139	302	4929	32610,32609	CG4301,CG9981
1.20.1730.10	-	0.233326558267241	-1.45531626902593	15	2	0.00662251655629139	302	4929	43136,42257	CG42235,CG7720
1.10.565.10	-	0.256594139823708	-1.36025966484896	16	2	0.00662251655629139	302	4929	35540,42993	EcR,Hr96
2.60.120.290	-	0.260936619844171	-1.34347773699493	29	3	0.00993377483443709	302	4929	43315,40310,42945	dsd,CG32432,tld
1.20.80.10	-	0.260936619844171	-1.34347773699493	29	3	0.00993377483443709	302	4929	26067052,38784,40608	Myo81F,Acbp2,Cdep
3.40.800.20	-	0.271137071035577	-1.30513078879546	5	1	0.0033112582781457	302	4929	32278	HDAC4
1.10.10.1880	-	0.271137071035577	-1.30513078879546	5	1	0.0033112582781457	302	4929	49895	Marf1
3.90.810.10	-	0.271137071035577	-1.30513078879546	5	1	0.0033112582781457	302	4929	44039	Pak
4.10.70.10	-	0.271137071035577	-1.30513078879546	5	1	0.0033112582781457	302	4929	3772109	Meltrin
3.30.1140.40	-	0.271137071035577	-1.30513078879546	5	1	0.0033112582781457	302	4929	35630	CG12836
2.60.40.200	-	0.271137071035577	-1.30513078879546	5	1	0.0033112582781457	302	4929	39251	Sod1
3.90.780.10	-	0.271137071035577	-1.30513078879546	5	1	0.0033112582781457	302	4929	36121	CG11883
1.20.120.310	-	0.271137071035577	-1.30513078879546	5	1	0.0033112582781457	302	4929	42583	Qsox2
3.10.50.10	-	0.279897398655351	-1.27333217633975	17	2	0.00662251655629139	302	4929	31935,36868	Cht6,Idgf6
3.90.550.10	-	0.282392446919228	-1.26445751975746	44	4	0.0132450331125828	302	4929	38346,36722,31239,43394	Pgant6,eIF2Bgamma,egh,CG10000
1.20.58.2220	-	0.315839874558585	-1.1525199199047	6	1	0.0033112582781457	302	4929	39004	Fhos
1.25.40.530	-	0.315839874558585	-1.1525199199047	6	1	0.0033112582781457	302	4929	26067052	Myo81F
1.10.720.30	-	0.315839874558585	-1.1525199199047	6	1	0.0033112582781457	302	4929	38338	Mrtf
2.140.10.30	-	0.315839874558585	-1.1525199199047	6	1	0.0033112582781457	302	4929	3355066	CG17684
1.10.275.10	-	0.315839874558585	-1.1525199199047	6	1	0.0033112582781457	302	4929	3771738	Argl
3.20.20.60	-	0.315839874558585	-1.1525199199047	6	1	0.0033112582781457	302	4929	41787	CG7362
2.70.98.10	-	0.315839874558585	-1.1525199199047	6	1	0.0033112582781457	302	4929	34586	CG4988
1.20.1510.10	-	0.315839874558585	-1.1525199199047	6	1	0.0033112582781457	302	4929	38407	ZnT63C
1.20.90.10	-	0.315839874558585	-1.1525199199047	6	1	0.0033112582781457	302	4929	246656	CG30503
3.40.1380.20	-	0.315839874558585	-1.1525199199047	6	1	0.0033112582781457	302	4929	41787	CG7362
2.60.40.420	-	0.315839874558585	-1.1525199199047	6	1	0.0033112582781457	302	4929	35494	stw
3.40.525.10	-	0.329317442736657	-1.11073312186611	33	3	0.00993377483443709	302	4929	35226,31210,35222	CG10026,CG3091,CG10237
2.60.40.4060	-	0.357809478028768	-1.02775461851893	7	1	0.0033112582781457	302	4929	43454	CG14515
3.30.760.10	-	0.357809478028768	-1.02775461851893	7	1	0.0033112582781457	302	4929	31059	eIF4E7
3.60.21.10	-	0.363603874270958	-1.01169026142492	35	3	0.00993377483443709	302	4929	36121,37884,44289	CG11883,CG3376,flw
4.10.1240.10	-	0.397212472269354	-0.923283946827382	8	1	0.0033112582781457	302	4929	31234	Pdfr
1.10.1040.10	-	0.397212472269354	-0.923283946827382	8	1	0.0033112582781457	302	4929	37166	CG15093
3.30.30.10	-	0.397212472269354	-0.923283946827382	8	1	0.0033112582781457	302	4929	38408	Drsl2
1.10.400.10	-	0.397212472269354	-0.923283946827382	8	1	0.0033112582781457	302	4929	246420	CG30054
2.120.10.30	-	0.414429297717686	-0.880852891410238	38	3	0.00993377483443709	302	4929	35799,43105,3355145	LRP1,LpR2,CG12547
2.10.90.10	-	0.416062906719423	-0.876918812077638	23	2	0.00662251655629139	302	4929	3355097,33432	Gpb5,dpp
1.10.840.10	-	0.434205326032395	-0.834237755301812	9	1	0.0033112582781457	302	4929	36881	CG5522
1.10.1070.11	-	0.434205326032395	-0.834237755301812	9	1	0.0033112582781457	302	4929	47396	Tor
3.30.530.20	-	0.434205326032395	-0.834237755301812	9	1	0.0033112582781457	302	4929	38928	cert
1.10.287.370	-	0.434205326032395	-0.834237755301812	9	1	0.0033112582781457	302	4929	38615	Pfdn4
3.20.20.70	-	0.458712034298517	-0.779332642060379	25	2	0.00662251655629139	302	4929	36020,32377	PCB,CG1434
4.10.280.10	-	0.465632999420266	-0.7643575100329	57	4	0.0132450331125828	302	4929	32457,36813,35402,41961	gce,cato,Mondo,Fer2
3.20.20.190	-	0.468934999107075	-0.757291114795409	10	1	0.0033112582781457	302	4929	40073	CG18135
2.60.40.1520	-	0.468934999107075	-0.757291114795409	10	1	0.0033112582781457	302	4929	39566	Fbp1
1.20.1370.10	-	0.468934999107075	-0.757291114795409	10	1	0.0033112582781457	302	4929	39566	Fbp1
3.30.420.10	-	0.479351947166712	-0.735320197369307	26	2	0.00662251655629139	302	4929	39683,3355150	AGO2,AGO3
3.40.50.12780	-	0.479351947166712	-0.735320197369307	26	2	0.00662251655629139	302	4929	32426,38659	pdgy,CG18586
3.40.605.10	-	0.501539518374874	-0.69007287433603	11	1	0.0033112582781457	302	4929	45398	Aldh-III
2.30.30.30	-	0.501539518374874	-0.69007287433603	11	1	0.0033112582781457	302	4929	33703	mRpL24
3.30.1370.10	-	0.519150492044654	-0.655561472444133	28	2	0.00662251655629139	302	4929	40959,44258	CG7878,ps
3.40.80.10	-	0.532148519083313	-0.63083265739229	12	1	0.0033112582781457	302	4929	39062	PGRP-LA
1.20.120.350	-	0.532148519083313	-0.63083265739229	12	1	0.0033112582781457	302	4929	32780	Sh
3.40.309.10	-	0.560883753413887	-0.578241608097033	13	1	0.0033112582781457	302	4929	45398	Aldh-III
3.20.180.20	-	0.560883753413887	-0.578241608097033	13	1	0.0033112582781457	302	4929	26067054	kl-5
3.20.20.100	-	0.560883753413887	-0.578241608097033	13	1	0.0033112582781457	302	4929	35586	CG9436
1.20.140.100	-	0.560883753413887	-0.578241608097033	13	1	0.0033112582781457	302	4929	26067054	kl-5
1.10.8.720	-	0.560883753413887	-0.578241608097033	13	1	0.0033112582781457	302	4929	26067054	kl-5
2.20.20.90	-	0.560883753413887	-0.578241608097033	13	1	0.0033112582781457	302	4929	43600	CG9737
3.40.390.10	-	0.613039401907037	-0.489326067938634	51	3	0.00993377483443709	302	4929	34671,42945,3772109	Nepl7,tld,Meltrin
3.10.200.10	-	0.613183354836842	-0.489091277106912	15	1	0.0033112582781457	302	4929	36126	CAH13
3.30.1490.20	-	0.636955969170184	-0.451054747980837	16	1	0.0033112582781457	302	4929	33609	TTLL4B
3.30.1520.10	-	0.636955969170184	-0.451054747980837	16	1	0.0033112582781457	302	4929	35554	Pld
3.10.120.10	-	0.636955969170184	-0.451054747980837	16	1	0.0033112582781457	302	4929	35008	Cyt-b5-r
1.25.40.10	-	0.641722205650875	-0.443599770412863	141	8	0.0264900662251656	302	4929	35486,41771,41816,39507,33276,47396,35414,39368	sxc,CG14853,CG6966,CG14105,CG4341,Tor,nompB,rols
3.50.50.60	-	0.651993174328687	-0.427721185931315	54	3	0.00993377483443709	302	4929	32415,32418,34776	CG9519,CG9514,Gpo3
3.40.50.1820	-	0.657518913460303	-0.419281749624852	143	8	0.0264900662251656	302	4929	40267,34195,3355066,36616,37451,43135,40713,35447	mag,CG9289,CG17684,CG12869,MESK2,CG31089,CG2082,CG3635
3.40.50.10810	-	0.659272129832309	-0.416618886117511	17	1	0.0033112582781457	302	4929	36390	Iswi
3.80.10.10	-	0.669406345381244	-0.401364011042722	162	9	0.0298013245033113	302	4929	2768877,43690,34688,32930,35875,44448,33339,33610,3355180	CG5541,chp,kek1,kek5,CG8272,scrib,haf,Cep97,Ppr-Y
2.120.10.80	-	0.680220789610598	-0.385337842908751	18	1	0.0033112582781457	302	4929	43315	dsd
1.10.238.20	-	0.686255000962655	-0.376505998807675	38	2	0.00662251655629139	302	4929	37271,37267	Obp56h,Obp56e
2.40.100.10	-	0.699885485506872	-0.356838549454425	19	1	0.0033112582781457	302	4929	246556	CG30350
2.60.40.1180	-	0.699885485506872	-0.356838549454425	19	1	0.0033112582781457	302	4929	43072	tobi
3.40.850.10	-	0.713333619817763	-0.337806058020744	40	2	0.00662251655629139	302	4929	36810,26067052	Khc,Myo81F
1.25.10.10	-	0.718255448671071	-0.330929995114517	97	5	0.0165562913907285	302	4929	44819,39004,41952,43901,47396	g,Fhos,msps,chb,Tor
2.60.40.1730	-	0.735672007118865	-0.306970902082934	21	1	0.0033112582781457	302	4929	3355093	CG40470
3.10.100.10	-	0.750263295973152	-0.287331072761844	43	2	0.00662251655629139	302	4929	37086,32162	CG14499,fw
1.20.920.10	-	0.751936688026499	-0.28510315003072	22	1	0.0033112582781457	302	4929	42954	polybromo
1.20.1270.60	-	0.767203678076499	-0.26500296126838	23	1	0.0033112582781457	302	4929	5740318	Stacl
3.30.70.1230	-	0.794984900343733	-0.229432157786504	25	1	0.0033112582781457	302	4929	38284	ACXD
1.10.1380.10	-	0.819460455885341	-0.199109135915726	27	1	0.0033112582781457	302	4929	34671	Nepl7
1.10.1450.10	-	0.841022532916605	-0.173136826363829	29	1	0.0033112582781457	302	4929	43127	Tsp96F
2.30.39.10	-	0.841022532916605	-0.173136826363829	29	1	0.0033112582781457	302	4929	41829	Spn88Eb
3.90.1150.10	-	0.841022532916605	-0.173136826363829	29	1	0.0033112582781457	302	4929	41433	Kyat
3.30.497.10	-	0.841022532916605	-0.173136826363829	29	1	0.0033112582781457	302	4929	41829	Spn88Eb
3.40.50.1000	-	0.845208108989051	-0.168172399120321	53	2	0.00662251655629139	302	4929	32609,32610	CG9981,CG4301
2.60.120.260	-	0.850820735994584	-0.161553823603992	30	1	0.0033112582781457	302	4929	32162	fw
3.60.20.10	-	0.860016926587482	-0.150803207849806	31	1	0.0033112582781457	302	4929	37690	Prosbeta5R1
3.40.640.10	-	0.884351033212919	-0.122901198771696	34	1	0.0033112582781457	302	4929	41433	Kyat
3.10.110.10	-	0.925966994146936	-0.0769166884410332	41	1	0.0033112582781457	302	4929	3355079	CG40045
4.10.410.10	-	0.925966994146936	-0.0769166884410332	41	1	0.0033112582781457	302	4929	42259	CG14298
1.10.287.110	-	0.934833373873299	-0.0673869753358741	43	1	0.0033112582781457	302	4929	3354941	CG40178
1.50.40.10	-	0.955569192315516	-0.0454481031507215	49	1	0.0033112582781457	302	4929	32764	Ucp4A
2.130.10.10	-	0.968375215181501	-0.0321356478212391	201	7	0.0231788079470199	302	4929	43482,31620,37126,43317,45432,44250,37685	CG7568,pod1,CG30116,Tusp,can,Cpsf160,CG12782
3.30.40.10	-	0.997608903227539	-0.00239396000944382	214	5	0.0165562913907285	302	4929	38337,3355072,37707,12798498,32932	Fife,CG41099,CG3530,CG43446,CG12200
2.20.100.10	-	0.999999999994871	-5.12894502586654e-12	15	0	0	302	4929
3.60.15.10	-	0.999999999995493	-4.5069106447676e-12	10	0	0	302	4929
3.30.260.10	-	0.999999999995493	-4.5069106447676e-12	10	0	0	302	4929
3.30.428.10	-	0.999999999995493	-4.5069106447676e-12	10	0	0	302	4929
1.10.640.10	-	0.999999999995493	-4.5069106447676e-12	10	0	0	302	4929
3.40.250.10	-	0.999999999995493	-4.5069106447676e-12	10	0	0	302	4929
3.90.1110.10	-	0.99999999999577	-4.22950894142862e-12	3	0	0	302	4929
3.40.50.360	-	0.99999999999577	-4.22950894142862e-12	3	0	0	302	4929
1.10.196.10	-	0.99999999999577	-4.22950894142862e-12	3	0	0	302	4929
3.90.245.10	-	0.99999999999577	-4.22950894142862e-12	3	0	0	302	4929
3.30.300.130	-	0.99999999999577	-4.22950894142862e-12	3	0	0	302	4929
4.10.95.10	-	0.99999999999577	-4.22950894142862e-12	3	0	0	302	4929
4.10.800.10	-	0.99999999999577	-4.22950894142862e-12	3	0	0	302	4929
3.30.70.850	-	0.99999999999577	-4.22950894142862e-12	3	0	0	302	4929
1.20.5.690	-	0.99999999999577	-4.22950894142862e-12	3	0	0	302	4929
3.30.300.20	-	0.99999999999577	-4.22950894142862e-12	3	0	0	302	4929
4.10.270.10	-	0.99999999999577	-4.22950894142862e-12	3	0	0	302	4929
3.10.180.10	-	0.99999999999577	-4.22950894142862e-12	3	0	0	302	4929
1.10.455.10	-	0.99999999999577	-4.22950894142862e-12	3	0	0	302	4929
4.10.640.10	-	0.99999999999577	-4.22950894142862e-12	3	0	0	302	4929
1.10.132.30	-	0.99999999999577	-4.22950894142862e-12	3	0	0	302	4929
2.30.130.10	-	0.99999999999577	-4.22950894142862e-12	3	0	0	302	4929
2.20.25.30	-	0.99999999999577	-4.22950894142862e-12	3	0	0	302	4929
3.30.1390.20	-	0.99999999999577	-4.22950894142862e-12	3	0	0	302	4929
3.30.70.60	-	0.99999999999577	-4.22950894142862e-12	3	0	0	302	4929
1.20.58.760	-	0.99999999999577	-4.22950894142862e-12	3	0	0	302	4929
2.70.130.10	-	0.99999999999577	-4.22950894142862e-12	3	0	0	302	4929
2.20.28.130	-	0.99999999999577	-4.22950894142862e-12	3	0	0	302	4929
1.10.1580.10	-	0.99999999999577	-4.22950894142862e-12	3	0	0	302	4929
3.30.1360.10	-	0.99999999999577	-4.22950894142862e-12	3	0	0	302	4929
1.10.1470.20	-	0.99999999999577	-4.22950894142862e-12	3	0	0	302	4929
3.10.290.10	-	0.99999999999577	-4.22950894142862e-12	3	0	0	302	4929
2.40.270.10	-	0.99999999999577	-4.22950894142862e-12	3	0	0	302	4929
3.90.1180.10	-	0.99999999999577	-4.22950894142862e-12	3	0	0	302	4929
1.10.800.10	-	0.99999999999577	-4.22950894142862e-12	3	0	0	302	4929
3.10.20.230	-	0.99999999999577	-4.22950894142862e-12	3	0	0	302	4929
1.20.120.550	-	0.99999999999577	-4.22950894142862e-12	3	0	0	302	4929
3.30.810.10	-	0.99999999999577	-4.22950894142862e-12	3	0	0	302	4929
1.10.3080.10	-	0.99999999999577	-4.22950894142862e-12	3	0	0	302	4929
3.30.1490.120	-	0.99999999999577	-4.22950894142862e-12	3	0	0	302	4929
1.20.120.790	-	0.99999999999577	-4.22950894142862e-12	3	0	0	302	4929
3.40.50.10580	-	0.99999999999577	-4.22950894142862e-12	3	0	0	302	4929
3.30.559.10	-	0.99999999999577	-4.22950894142862e-12	3	0	0	302	4929
3.40.1490.10	-	0.99999999999577	-4.22950894142862e-12	3	0	0	302	4929
3.30.740.10	-	0.99999999999577	-4.22950894142862e-12	3	0	0	302	4929
3.30.1490.100	-	0.99999999999577	-4.22950894142862e-12	3	0	0	302	4929
2.40.50.150	-	0.99999999999577	-4.22950894142862e-12	3	0	0	302	4929
3.30.420.80	-	0.99999999999577	-4.22950894142862e-12	3	0	0	302	4929
1.25.40.280	-	0.99999999999577	-4.22950894142862e-12	3	0	0	302	4929
2.30.40.10	-	0.99999999999577	-4.22950894142862e-12	3	0	0	302	4929
3.30.379.10	-	0.99999999999577	-4.22950894142862e-12	3	0	0	302	4929
3.10.129.110	-	0.99999999999577	-4.22950894142862e-12	3	0	0	302	4929
1.10.950.10	-	0.99999999999577	-4.22950894142862e-12	3	0	0	302	4929
1.10.230.10	-	0.99999999999577	-4.22950894142862e-12	3	0	0	302	4929
3.40.50.1480	-	0.99999999999577	-4.22950894142862e-12	3	0	0	302	4929
3.90.1600.10	-	0.99999999999577	-4.22950894142862e-12	3	0	0	302	4929
3.40.50.11610	-	0.99999999999577	-4.22950894142862e-12	3	0	0	302	4929
1.10.3260.10	-	0.99999999999577	-4.22950894142862e-12	3	0	0	302	4929
3.30.900.10	-	0.99999999999577	-4.22950894142862e-12	3	0	0	302	4929
1.20.1300.10	-	0.99999999999577	-4.22950894142862e-12	3	0	0	302	4929
3.40.50.1110	-	0.99999999999577	-4.22950894142862e-12	3	0	0	302	4929
3.30.2280.10	-	0.99999999999577	-4.22950894142862e-12	3	0	0	302	4929
1.10.580.10	-	0.99999999999577	-4.22950894142862e-12	3	0	0	302	4929
1.10.246.90	-	0.99999999999577	-4.22950894142862e-12	3	0	0	302	4929
3.30.70.660	-	0.99999999999577	-4.22950894142862e-12	3	0	0	302	4929
3.40.50.850	-	0.99999999999577	-4.22950894142862e-12	3	0	0	302	4929
1.20.5.820	-	0.99999999999577	-4.22950894142862e-12	3	0	0	302	4929
2.30.18.10	-	0.99999999999577	-4.22950894142862e-12	3	0	0	302	4929
1.20.1260.10	-	0.99999999999577	-4.22950894142862e-12	3	0	0	302	4929
1.10.220.10	-	0.99999999999577	-4.22950894142862e-12	3	0	0	302	4929
3.30.1600.10	-	0.99999999999577	-4.22950894142862e-12	3	0	0	302	4929
3.30.70.600	-	0.99999999999577	-4.22950894142862e-12	3	0	0	302	4929
1.10.274.100	-	0.99999999999577	-4.22950894142862e-12	3	0	0	302	4929
3.50.7.10	-	0.999999999996462	-3.53776638557237e-12	13	0	0	302	4929
3.40.20.10	-	0.999999999996462	-3.53776638557237e-12	13	0	0	302	4929
3.10.20.30	-	0.999999999996462	-3.53776638557237e-12	13	0	0	302	4929
3.40.50.10190	-	0.999999999996462	-3.53776638557237e-12	13	0	0	302	4929
1.20.120.1900	-	0.999999999998364	-1.63599415854851e-12	5	0	0	302	4929
1.10.1540.10	-	0.999999999998364	-1.63599415854851e-12	5	0	0	302	4929
1.10.150.240	-	0.999999999998364	-1.63599415854851e-12	5	0	0	302	4929
1.10.600.10	-	0.999999999998364	-1.63599415854851e-12	5	0	0	302	4929
3.30.450.260	-	0.999999999998364	-1.63599415854851e-12	5	0	0	302	4929
3.40.50.261	-	0.999999999998364	-1.63599415854851e-12	5	0	0	302	4929
2.60.40.2130	-	0.999999999998364	-1.63599415854851e-12	5	0	0	302	4929
2.40.160.10	-	0.999999999998364	-1.63599415854851e-12	5	0	0	302	4929
2.130.10.130	-	0.999999999998364	-1.63599415854851e-12	5	0	0	302	4929
1.10.10.790	-	0.999999999998364	-1.63599415854851e-12	5	0	0	302	4929
3.90.1520.10	-	0.999999999998364	-1.63599415854851e-12	5	0	0	302	4929
1.20.930.10	-	0.999999999998364	-1.63599415854851e-12	5	0	0	302	4929
3.40.50.200	-	0.999999999998364	-1.63599415854851e-12	5	0	0	302	4929
3.30.1360.120	-	0.999999999998364	-1.63599415854851e-12	5	0	0	302	4929
3.40.50.1910	-	0.999999999998364	-1.63599415854851e-12	5	0	0	302	4929
2.40.33.10	-	0.999999999998364	-1.63599415854851e-12	5	0	0	302	4929
1.10.1140.10	-	0.999999999998364	-1.63599415854851e-12	5	0	0	302	4929
2.60.40.720	-	0.999999999998364	-1.63599415854851e-12	5	0	0	302	4929
3.40.50.10380	-	0.999999999998364	-1.63599415854851e-12	5	0	0	302	4929
1.10.10.1050	-	0.999999999999509	-4.91259810608824e-13	1	0	0	302	4929
2.70.220.10	-	0.999999999999509	-4.91259810608824e-13	1	0	0	302	4929
3.40.1230.10	-	0.999999999999509	-4.91259810608824e-13	1	0	0	302	4929
1.10.10.2030	-	0.999999999999509	-4.91259810608824e-13	1	0	0	302	4929
2.60.120.460	-	0.999999999999509	-4.91259810608824e-13	1	0	0	302	4929
1.10.10.650	-	0.999999999999509	-4.91259810608824e-13	1	0	0	302	4929
2.130.10.110	-	0.999999999999509	-4.91259810608824e-13	1	0	0	302	4929
1.10.10.350	-	0.999999999999509	-4.91259810608824e-13	1	0	0	302	4929
1.10.10.2150	-	0.999999999999509	-4.91259810608824e-13	1	0	0	302	4929
3.40.630.20	-	0.999999999999509	-4.91259810608824e-13	1	0	0	302	4929
2.30.30.230	-	0.999999999999509	-4.91259810608824e-13	1	0	0	302	4929
1.10.1620.10	-	0.999999999999509	-4.91259810608824e-13	1	0	0	302	4929
1.20.1290.20	-	0.999999999999509	-4.91259810608824e-13	1	0	0	302	4929
3.30.1490.50	-	0.999999999999509	-4.91259810608824e-13	1	0	0	302	4929
1.20.58.1610	-	0.999999999999509	-4.91259810608824e-13	1	0	0	302	4929
3.90.190.20	-	0.999999999999509	-4.91259810608824e-13	1	0	0	302	4929
3.40.50.12190	-	0.999999999999509	-4.91259810608824e-13	1	0	0	302	4929
2.60.40.1150	-	0.999999999999509	-4.91259810608824e-13	1	0	0	302	4929
2.30.30.770	-	0.999999999999509	-4.91259810608824e-13	1	0	0	302	4929
1.25.40.540	-	0.999999999999509	-4.91259810608824e-13	1	0	0	302	4929
3.20.20.210	-	0.999999999999509	-4.91259810608824e-13	1	0	0	302	4929
2.30.22.10	-	0.999999999999509	-4.91259810608824e-13	1	0	0	302	4929
1.20.120.1920	-	0.999999999999509	-4.91259810608824e-13	1	0	0	302	4929
1.10.418.40	-	0.999999999999509	-4.91259810608824e-13	1	0	0	302	4929
2.20.28.40	-	0.999999999999509	-4.91259810608824e-13	1	0	0	302	4929
1.20.120.420	-	0.999999999999509	-4.91259810608824e-13	1	0	0	302	4929
2.30.30.70	-	0.999999999999509	-4.91259810608824e-13	1	0	0	302	4929
3.30.70.420	-	0.999999999999509	-4.91259810608824e-13	1	0	0	302	4929
3.30.1120.30	-	0.999999999999509	-4.91259810608824e-13	1	0	0	302	4929
1.10.20.70	-	0.999999999999509	-4.91259810608824e-13	1	0	0	302	4929
1.10.150.380	-	0.999999999999509	-4.91259810608824e-13	1	0	0	302	4929
1.10.10.1440	-	0.999999999999509	-4.91259810608824e-13	1	0	0	302	4929
1.10.532.10	-	0.999999999999509	-4.91259810608824e-13	1	0	0	302	4929
2.60.40.1480	-	0.999999999999509	-4.91259810608824e-13	1	0	0	302	4929
3.40.50.10240	-	0.999999999999509	-4.91259810608824e-13	1	0	0	302	4929
1.20.1260.100	-	0.999999999999509	-4.91259810608824e-13	1	0	0	302	4929
1.10.10.2010	-	0.999999999999509	-4.91259810608824e-13	1	0	0	302	4929
1.10.150.190	-	0.999999999999509	-4.91259810608824e-13	1	0	0	302	4929
1.10.20.60	-	0.999999999999509	-4.91259810608824e-13	1	0	0	302	4929
3.30.2260.10	-	0.999999999999509	-4.91259810608824e-13	1	0	0	302	4929
1.10.10.2420	-	0.999999999999509	-4.91259810608824e-13	1	0	0	302	4929
2.20.28.20	-	0.999999999999509	-4.91259810608824e-13	1	0	0	302	4929
3.30.572.10	-	0.999999999999509	-4.91259810608824e-13	1	0	0	302	4929
3.30.70.1040	-	0.999999999999509	-4.91259810608824e-13	1	0	0	302	4929
3.90.1260.10	-	0.999999999999509	-4.91259810608824e-13	1	0	0	302	4929
1.10.3270.10	-	0.999999999999509	-4.91259810608824e-13	1	0	0	302	4929
3.30.70.960	-	0.999999999999509	-4.91259810608824e-13	1	0	0	302	4929
3.30.1780.10	-	0.999999999999509	-4.91259810608824e-13	1	0	0	302	4929
3.40.1050.10	-	0.999999999999509	-4.91259810608824e-13	1	0	0	302	4929
3.30.70.1220	-	0.999999999999509	-4.91259810608824e-13	1	0	0	302	4929
3.90.770.10	-	0.999999999999509	-4.91259810608824e-13	1	0	0	302	4929
3.90.1420.10	-	0.999999999999509	-4.91259810608824e-13	1	0	0	302	4929
3.90.570.10	-	0.999999999999509	-4.91259810608824e-13	1	0	0	302	4929
4.10.320.10	-	0.999999999999509	-4.91259810608824e-13	1	0	0	302	4929
2.30.42.20	-	0.999999999999509	-4.91259810608824e-13	1	0	0	302	4929
1.20.5.520	-	0.999999999999509	-4.91259810608824e-13	1	0	0	302	4929
1.10.287.380	-	0.999999999999509	-4.91259810608824e-13	1	0	0	302	4929
3.40.50.10320	-	0.999999999999509	-4.91259810608824e-13	1	0	0	302	4929
1.20.910.10	-	0.999999999999509	-4.91259810608824e-13	1	0	0	302	4929
3.30.110.10	-	0.999999999999509	-4.91259810608824e-13	1	0	0	302	4929
1.10.150.300	-	0.999999999999509	-4.91259810608824e-13	1	0	0	302	4929
1.25.40.150	-	0.999999999999509	-4.91259810608824e-13	1	0	0	302	4929
3.30.1740.20	-	0.999999999999509	-4.91259810608824e-13	1	0	0	302	4929
3.40.140.100	-	0.999999999999509	-4.91259810608824e-13	1	0	0	302	4929
1.10.246.190	-	0.999999999999509	-4.91259810608824e-13	1	0	0	302	4929
1.20.58.1590	-	0.999999999999509	-4.91259810608824e-13	1	0	0	302	4929
1.20.58.1750	-	0.999999999999509	-4.91259810608824e-13	1	0	0	302	4929
2.30.30.280	-	0.999999999999509	-4.91259810608824e-13	1	0	0	302	4929
3.90.1480.20	-	0.999999999999509	-4.91259810608824e-13	1	0	0	302	4929
2.60.120.1040	-	0.999999999999509	-4.91259810608824e-13	1	0	0	302	4929
3.30.1370.70	-	0.999999999999509	-4.91259810608824e-13	1	0	0	302	4929
1.10.168.10	-	0.999999999999509	-4.91259810608824e-13	1	0	0	302	4929
3.30.2180.30	-	0.999999999999509	-4.91259810608824e-13	1	0	0	302	4929
2.170.210.20	-	0.999999999999509	-4.91259810608824e-13	1	0	0	302	4929
1.10.390.10	-	0.999999999999509	-4.91259810608824e-13	1	0	0	302	4929
3.90.1030.10	-	0.999999999999509	-4.91259810608824e-13	1	0	0	302	4929
3.30.70.2460	-	0.999999999999509	-4.91259810608824e-13	1	0	0	302	4929
3.50.30.20	-	0.999999999999509	-4.91259810608824e-13	1	0	0	302	4929
1.20.930.20	-	0.999999999999509	-4.91259810608824e-13	1	0	0	302	4929
1.10.8.1290	-	0.999999999999509	-4.91259810608824e-13	1	0	0	302	4929
1.10.246.60	-	0.999999999999509	-4.91259810608824e-13	1	0	0	302	4929
1.20.120.1880	-	0.999999999999509	-4.91259810608824e-13	1	0	0	302	4929
2.160.20.60	-	0.999999999999509	-4.91259810608824e-13	1	0	0	302	4929
2.60.40.630	-	0.999999999999509	-4.91259810608824e-13	1	0	0	302	4929
1.20.58.670	-	0.999999999999509	-4.91259810608824e-13	1	0	0	302	4929
1.10.287.90	-	0.999999999999509	-4.91259810608824e-13	1	0	0	302	4929
1.20.120.770	-	0.999999999999509	-4.91259810608824e-13	1	0	0	302	4929
1.25.40.320	-	0.999999999999509	-4.91259810608824e-13	1	0	0	302	4929
3.40.50.7700	-	0.999999999999509	-4.91259810608824e-13	1	0	0	302	4929
3.30.1440.10	-	0.999999999999509	-4.91259810608824e-13	1	0	0	302	4929
1.20.120.1120	-	0.999999999999509	-4.91259810608824e-13	1	0	0	302	4929
1.20.120.220	-	0.999999999999509	-4.91259810608824e-13	1	0	0	302	4929
3.90.1580.10	-	0.999999999999509	-4.91259810608824e-13	1	0	0	302	4929
1.10.10.460	-	0.999999999999509	-4.91259810608824e-13	1	0	0	302	4929
2.60.120.780	-	0.999999999999509	-4.91259810608824e-13	1	0	0	302	4929
1.20.5.270	-	0.999999999999509	-4.91259810608824e-13	1	0	0	302	4929
1.10.3370.10	-	0.999999999999509	-4.91259810608824e-13	1	0	0	302	4929
2.30.30.210	-	0.999999999999509	-4.91259810608824e-13	1	0	0	302	4929
1.25.40.720	-	0.999999999999509	-4.91259810608824e-13	1	0	0	302	4929
2.60.40.1470	-	0.999999999999509	-4.91259810608824e-13	1	0	0	302	4929
3.10.20.620	-	0.999999999999509	-4.91259810608824e-13	1	0	0	302	4929
3.90.930.12	-	0.999999999999509	-4.91259810608824e-13	1	0	0	302	4929
1.25.40.660	-	0.999999999999509	-4.91259810608824e-13	1	0	0	302	4929
2.40.10.190	-	0.999999999999509	-4.91259810608824e-13	1	0	0	302	4929
2.40.30.30	-	0.999999999999509	-4.91259810608824e-13	1	0	0	302	4929
3.40.390.60	-	0.999999999999509	-4.91259810608824e-13	1	0	0	302	4929
1.10.168.20	-	0.999999999999509	-4.91259810608824e-13	1	0	0	302	4929
1.10.3450.40	-	0.999999999999509	-4.91259810608824e-13	1	0	0	302	4929
1.10.260.30	-	0.999999999999509	-4.91259810608824e-13	1	0	0	302	4929
4.10.1170.10	-	0.999999999999509	-4.91259810608824e-13	1	0	0	302	4929
3.30.160.40	-	0.999999999999509	-4.91259810608824e-13	1	0	0	302	4929
3.90.470.20	-	0.999999999999509	-4.91259810608824e-13	1	0	0	302	4929
2.120.10.100	-	0.999999999999509	-4.91259810608824e-13	1	0	0	302	4929
1.20.58.2050	-	0.999999999999509	-4.91259810608824e-13	1	0	0	302	4929
3.90.320.10	-	0.999999999999509	-4.91259810608824e-13	1	0	0	302	4929
3.90.940.10	-	0.999999999999509	-4.91259810608824e-13	1	0	0	302	4929
3.20.20.120	-	0.999999999999509	-4.91259810608824e-13	1	0	0	302	4929
3.30.1360.20	-	0.999999999999509	-4.91259810608824e-13	1	0	0	302	4929
3.40.50.670	-	0.999999999999509	-4.91259810608824e-13	1	0	0	302	4929
1.20.58.1900	-	0.999999999999509	-4.91259810608824e-13	1	0	0	302	4929
2.60.40.1490	-	0.999999999999509	-4.91259810608824e-13	1	0	0	302	4929
3.30.1360.70	-	0.999999999999509	-4.91259810608824e-13	1	0	0	302	4929
3.30.1200.10	-	0.999999999999509	-4.91259810608824e-13	1	0	0	302	4929
3.90.1290.10	-	0.999999999999509	-4.91259810608824e-13	1	0	0	302	4929
3.30.200.60	-	0.999999999999509	-4.91259810608824e-13	1	0	0	302	4929
2.60.120.40	-	0.999999999999509	-4.91259810608824e-13	1	0	0	302	4929
3.40.50.11060	-	0.999999999999509	-4.91259810608824e-13	1	0	0	302	4929
3.30.1380.10	-	0.999999999999509	-4.91259810608824e-13	1	0	0	302	4929
3.30.479.10	-	0.999999999999509	-4.91259810608824e-13	1	0	0	302	4929
3.30.70.940	-	0.999999999999509	-4.91259810608824e-13	1	0	0	302	4929
2.40.40.50	-	0.999999999999509	-4.91259810608824e-13	1	0	0	302	4929
1.10.286.60	-	0.999999999999509	-4.91259810608824e-13	1	0	0	302	4929
3.90.1860.10	-	0.999999999999509	-4.91259810608824e-13	1	0	0	302	4929
3.40.30.50	-	0.999999999999509	-4.91259810608824e-13	1	0	0	302	4929
1.10.1240.40	-	0.999999999999509	-4.91259810608824e-13	1	0	0	302	4929
3.90.940.20	-	0.999999999999509	-4.91259810608824e-13	1	0	0	302	4929
2.30.30.870	-	0.999999999999509	-4.91259810608824e-13	1	0	0	302	4929
1.25.40.840	-	0.999999999999509	-4.91259810608824e-13	1	0	0	302	4929
1.20.1440.130	-	0.999999999999509	-4.91259810608824e-13	1	0	0	302	4929
1.10.3350.20	-	0.999999999999509	-4.91259810608824e-13	1	0	0	302	4929
1.10.10.410	-	0.999999999999509	-4.91259810608824e-13	1	0	0	302	4929
3.10.290.60	-	0.999999999999509	-4.91259810608824e-13	1	0	0	302	4929
1.10.300.10	-	0.999999999999509	-4.91259810608824e-13	1	0	0	302	4929
3.40.1440.10	-	0.999999999999509	-4.91259810608824e-13	1	0	0	302	4929
3.15.10.50	-	0.999999999999509	-4.91259810608824e-13	1	0	0	302	4929
1.20.120.1130	-	0.999999999999509	-4.91259810608824e-13	1	0	0	302	4929
1.10.3200.20	-	0.999999999999509	-4.91259810608824e-13	1	0	0	302	4929
1.20.1290.10	-	0.999999999999509	-4.91259810608824e-13	1	0	0	302	4929
1.10.10.570	-	0.999999999999509	-4.91259810608824e-13	1	0	0	302	4929
2.30.170.40	-	0.999999999999509	-4.91259810608824e-13	1	0	0	302	4929
1.25.40.820	-	0.999999999999509	-4.91259810608824e-13	1	0	0	302	4929
2.20.28.120	-	0.999999999999509	-4.91259810608824e-13	1	0	0	302	4929
3.40.50.10900	-	0.999999999999509	-4.91259810608824e-13	1	0	0	302	4929
3.90.20.20	-	0.999999999999509	-4.91259810608824e-13	1	0	0	302	4929
3.40.1790.10	-	0.999999999999509	-4.91259810608824e-13	1	0	0	302	4929
1.10.150.40	-	0.999999999999509	-4.91259810608824e-13	1	0	0	302	4929
2.70.50.30	-	0.999999999999509	-4.91259810608824e-13	1	0	0	302	4929
1.10.3560.10	-	0.999999999999509	-4.91259810608824e-13	1	0	0	302	4929
2.30.29.220	-	0.999999999999509	-4.91259810608824e-13	1	0	0	302	4929
3.30.390.130	-	0.999999999999509	-4.91259810608824e-13	1	0	0	302	4929
1.20.1440.170	-	0.999999999999509	-4.91259810608824e-13	1	0	0	302	4929
1.20.1480.20	-	0.999999999999509	-4.91259810608824e-13	1	0	0	302	4929
2.60.15.10	-	0.999999999999509	-4.91259810608824e-13	1	0	0	302	4929
4.10.970.10	-	0.999999999999509	-4.91259810608824e-13	1	0	0	302	4929
3.90.80.10	-	0.999999999999509	-4.91259810608824e-13	1	0	0	302	4929
1.10.10.41	-	0.999999999999509	-4.91259810608824e-13	1	0	0	302	4929
3.40.140.70	-	0.999999999999509	-4.91259810608824e-13	1	0	0	302	4929
1.10.3580.10	-	0.999999999999509	-4.91259810608824e-13	1	0	0	302	4929
1.20.1700.10	-	0.999999999999509	-4.91259810608824e-13	1	0	0	302	4929
2.60.40.2300	-	0.999999999999509	-4.91259810608824e-13	1	0	0	302	4929
1.10.418.50	-	0.999999999999509	-4.91259810608824e-13	1	0	0	302	4929
1.20.58.1280	-	0.999999999999509	-4.91259810608824e-13	1	0	0	302	4929
3.40.109.10	-	0.999999999999509	-4.91259810608824e-13	1	0	0	302	4929
1.10.10.1760	-	0.999999999999509	-4.91259810608824e-13	1	0	0	302	4929
3.10.20.360	-	0.999999999999509	-4.91259810608824e-13	1	0	0	302	4929
2.40.500.20	-	0.999999999999509	-4.91259810608824e-13	1	0	0	302	4929
1.10.620.20	-	0.999999999999509	-4.91259810608824e-13	1	0	0	302	4929
3.10.450.580	-	0.999999999999509	-4.91259810608824e-13	1	0	0	302	4929
1.10.10.1340	-	0.999999999999509	-4.91259810608824e-13	1	0	0	302	4929
2.60.40.780	-	0.999999999999509	-4.91259810608824e-13	1	0	0	302	4929
3.30.70.1010	-	0.999999999999509	-4.91259810608824e-13	1	0	0	302	4929
3.30.479.20	-	0.999999999999509	-4.91259810608824e-13	1	0	0	302	4929
1.10.1900.20	-	0.999999999999509	-4.91259810608824e-13	1	0	0	302	4929
3.30.420.140	-	0.999999999999509	-4.91259810608824e-13	1	0	0	302	4929
1.20.1440.160	-	0.999999999999509	-4.91259810608824e-13	1	0	0	302	4929
1.20.58.680	-	0.999999999999509	-4.91259810608824e-13	1	0	0	302	4929
1.10.10.900	-	0.999999999999509	-4.91259810608824e-13	1	0	0	302	4929
1.25.40.170	-	0.999999999999509	-4.91259810608824e-13	1	0	0	302	4929
2.40.30.180	-	0.999999999999509	-4.91259810608824e-13	1	0	0	302	4929
1.20.58.610	-	0.999999999999509	-4.91259810608824e-13	1	0	0	302	4929
3.40.1010.10	-	0.999999999999509	-4.91259810608824e-13	1	0	0	302	4929
3.30.950.10	-	0.999999999999509	-4.91259810608824e-13	1	0	0	302	4929
1.10.287.440	-	0.999999999999509	-4.91259810608824e-13	1	0	0	302	4929
1.20.150.20	-	0.999999999999509	-4.91259810608824e-13	1	0	0	302	4929
3.30.1740.10	-	0.999999999999509	-4.91259810608824e-13	1	0	0	302	4929
3.40.50.10260	-	0.999999999999509	-4.91259810608824e-13	1	0	0	302	4929
3.30.70.380	-	0.999999999999509	-4.91259810608824e-13	1	0	0	302	4929
3.40.50.12710	-	0.999999999999509	-4.91259810608824e-13	1	0	0	302	4929
3.15.10.20	-	0.999999999999509	-4.91259810608824e-13	1	0	0	302	4929
1.25.40.550	-	0.999999999999509	-4.91259810608824e-13	1	0	0	302	4929
3.30.2320.30	-	0.999999999999509	-4.91259810608824e-13	1	0	0	302	4929
1.10.720.110	-	0.999999999999509	-4.91259810608824e-13	1	0	0	302	4929
2.20.25.660	-	0.999999999999509	-4.91259810608824e-13	1	0	0	302	4929
3.90.1680.10	-	0.999999999999509	-4.91259810608824e-13	1	0	0	302	4929
3.20.20.380	-	0.999999999999509	-4.91259810608824e-13	1	0	0	302	4929
4.10.1080.10	-	0.999999999999509	-4.91259810608824e-13	1	0	0	302	4929
3.30.1330.210	-	0.999999999999509	-4.91259810608824e-13	1	0	0	302	4929
1.10.10.200	-	0.999999999999509	-4.91259810608824e-13	1	0	0	302	4929
2.40.340.10	-	0.999999999999509	-4.91259810608824e-13	1	0	0	302	4929
1.10.3290.10	-	0.999999999999509	-4.91259810608824e-13	1	0	0	302	4929
1.10.150.410	-	0.999999999999509	-4.91259810608824e-13	1	0	0	302	4929
3.90.15.10	-	0.999999999999509	-4.91259810608824e-13	1	0	0	302	4929
3.55.10.10	-	0.999999999999509	-4.91259810608824e-13	1	0	0	302	4929
3.30.870.20	-	0.999999999999509	-4.91259810608824e-13	1	0	0	302	4929
1.10.238.110	-	0.999999999999509	-4.91259810608824e-13	1	0	0	302	4929
1.25.40.450	-	0.999999999999509	-4.91259810608824e-13	1	0	0	302	4929
3.30.1610.10	-	0.999999999999509	-4.91259810608824e-13	1	0	0	302	4929
2.60.120.1030	-	0.999999999999509	-4.91259810608824e-13	1	0	0	302	4929
3.90.199.10	-	0.999999999999509	-4.91259810608824e-13	1	0	0	302	4929
3.90.170.10	-	0.999999999999509	-4.91259810608824e-13	1	0	0	302	4929
3.40.970.10	-	0.999999999999509	-4.91259810608824e-13	1	0	0	302	4929
3.40.50.12350	-	0.999999999999509	-4.91259810608824e-13	1	0	0	302	4929
1.10.472.100	-	0.999999999999509	-4.91259810608824e-13	1	0	0	302	4929
2.20.25.420	-	0.999999999999509	-4.91259810608824e-13	1	0	0	302	4929
3.30.390.10	-	0.999999999999509	-4.91259810608824e-13	1	0	0	302	4929
1.20.142.10	-	0.999999999999509	-4.91259810608824e-13	1	0	0	302	4929
1.10.1100.10	-	0.999999999999509	-4.91259810608824e-13	1	0	0	302	4929
3.40.50.1950	-	0.999999999999509	-4.91259810608824e-13	1	0	0	302	4929
3.10.440.10	-	0.999999999999509	-4.91259810608824e-13	1	0	0	302	4929
3.10.20.710	-	0.999999999999509	-4.91259810608824e-13	1	0	0	302	4929
3.30.1060.10	-	0.999999999999509	-4.91259810608824e-13	1	0	0	302	4929
1.20.58.1250	-	0.999999999999509	-4.91259810608824e-13	1	0	0	302	4929
2.60.40.180	-	0.999999999999509	-4.91259810608824e-13	1	0	0	302	4929
3.30.200.40	-	0.999999999999509	-4.91259810608824e-13	1	0	0	302	4929
1.10.10.1610	-	0.999999999999509	-4.91259810608824e-13	1	0	0	302	4929
1.20.5.210	-	0.999999999999509	-4.91259810608824e-13	1	0	0	302	4929
1.10.132.10	-	0.999999999999509	-4.91259810608824e-13	1	0	0	302	4929
2.60.40.3180	-	0.999999999999509	-4.91259810608824e-13	1	0	0	302	4929
3.30.70.640	-	0.999999999999509	-4.91259810608824e-13	1	0	0	302	4929
2.20.50.20	-	0.999999999999509	-4.91259810608824e-13	1	0	0	302	4929
1.10.150.210	-	0.999999999999509	-4.91259810608824e-13	1	0	0	302	4929
1.20.58.150	-	0.999999999999509	-4.91259810608824e-13	1	0	0	302	4929
1.10.10.1700	-	0.999999999999509	-4.91259810608824e-13	1	0	0	302	4929
3.40.140.20	-	0.999999999999509	-4.91259810608824e-13	1	0	0	302	4929
3.10.280.10	-	0.999999999999509	-4.91259810608824e-13	1	0	0	302	4929
3.30.1360.230	-	0.999999999999509	-4.91259810608824e-13	1	0	0	302	4929
1.10.10.1210	-	0.999999999999509	-4.91259810608824e-13	1	0	0	302	4929
1.20.210.10	-	0.999999999999509	-4.91259810608824e-13	1	0	0	302	4929
4.10.81.10	-	0.999999999999509	-4.91259810608824e-13	1	0	0	302	4929
1.10.10.1860	-	0.999999999999509	-4.91259810608824e-13	1	0	0	302	4929
1.10.150.670	-	0.999999999999509	-4.91259810608824e-13	1	0	0	302	4929
3.50.80.10	-	0.999999999999509	-4.91259810608824e-13	1	0	0	302	4929
3.30.200.160	-	0.999999999999509	-4.91259810608824e-13	1	0	0	302	4929
3.30.1490.140	-	0.999999999999509	-4.91259810608824e-13	1	0	0	302	4929
3.40.225.10	-	0.999999999999509	-4.91259810608824e-13	1	0	0	302	4929
3.40.50.12000	-	0.999999999999509	-4.91259810608824e-13	1	0	0	302	4929
1.10.10.390	-	0.999999999999509	-4.91259810608824e-13	1	0	0	302	4929
3.30.1360.30	-	0.999999999999509	-4.91259810608824e-13	1	0	0	302	4929
1.10.150.680	-	0.999999999999509	-4.91259810608824e-13	1	0	0	302	4929
2.170.11.10	-	0.999999999999509	-4.91259810608824e-13	1	0	0	302	4929
1.20.81.10	-	0.999999999999509	-4.91259810608824e-13	1	0	0	302	4929
3.20.170.30	-	0.999999999999509	-4.91259810608824e-13	1	0	0	302	4929
2.20.140.10	-	0.999999999999509	-4.91259810608824e-13	1	0	0	302	4929
4.10.720.10	-	0.999999999999509	-4.91259810608824e-13	1	0	0	302	4929
3.30.960.10	-	0.999999999999509	-4.91259810608824e-13	1	0	0	302	4929
3.30.70.120	-	0.999999999999509	-4.91259810608824e-13	1	0	0	302	4929
1.20.1440.200	-	0.999999999999509	-4.91259810608824e-13	1	0	0	302	4929
1.10.8.1120	-	0.999999999999509	-4.91259810608824e-13	1	0	0	302	4929
3.40.630.60	-	0.999999999999509	-4.91259810608824e-13	1	0	0	302	4929
2.20.25.630	-	0.999999999999509	-4.91259810608824e-13	1	0	0	302	4929
3.40.50.10300	-	0.999999999999509	-4.91259810608824e-13	1	0	0	302	4929
3.40.1080.20	-	0.999999999999509	-4.91259810608824e-13	1	0	0	302	4929
1.20.1300.20	-	0.999999999999509	-4.91259810608824e-13	1	0	0	302	4929
3.30.1230.20	-	0.999999999999509	-4.91259810608824e-13	1	0	0	302	4929
3.30.1250.10	-	0.999999999999509	-4.91259810608824e-13	1	0	0	302	4929
3.30.40.210	-	0.999999999999509	-4.91259810608824e-13	1	0	0	302	4929
3.10.450.320	-	0.999999999999509	-4.91259810608824e-13	1	0	0	302	4929
1.10.287.990	-	0.999999999999509	-4.91259810608824e-13	1	0	0	302	4929
1.20.58.1220	-	0.999999999999509	-4.91259810608824e-13	1	0	0	302	4929
1.20.1440.180	-	0.999999999999509	-4.91259810608824e-13	1	0	0	302	4929
1.10.10.500	-	0.999999999999509	-4.91259810608824e-13	1	0	0	302	4929
2.160.20.10	-	0.999999999999509	-4.91259810608824e-13	1	0	0	302	4929
2.60.40.380	-	0.999999999999509	-4.91259810608824e-13	1	0	0	302	4929
3.30.1140.32	-	0.999999999999509	-4.91259810608824e-13	1	0	0	302	4929
2.30.30.790	-	0.999999999999509	-4.91259810608824e-13	1	0	0	302	4929
3.90.360.10	-	0.999999999999509	-4.91259810608824e-13	1	0	0	302	4929
3.10.620.10	-	0.999999999999509	-4.91259810608824e-13	1	0	0	302	4929
3.30.460.80	-	0.999999999999509	-4.91259810608824e-13	1	0	0	302	4929
1.25.40.330	-	0.999999999999509	-4.91259810608824e-13	1	0	0	302	4929
3.10.310.20	-	0.999999999999509	-4.91259810608824e-13	1	0	0	302	4929
3.40.440.10	-	0.999999999999509	-4.91259810608824e-13	1	0	0	302	4929
1.20.120.900	-	0.999999999999509	-4.91259810608824e-13	1	0	0	302	4929
3.30.40.120	-	0.999999999999509	-4.91259810608824e-13	1	0	0	302	4929
3.30.70.2470	-	0.999999999999509	-4.91259810608824e-13	1	0	0	302	4929
4.10.950.10	-	0.999999999999509	-4.91259810608824e-13	1	0	0	302	4929
1.25.40.250	-	0.999999999999509	-4.91259810608824e-13	1	0	0	302	4929
2.60.40.2030	-	0.999999999999509	-4.91259810608824e-13	1	0	0	302	4929
1.10.10.970	-	0.999999999999509	-4.91259810608824e-13	1	0	0	302	4929
1.10.8.100	-	0.999999999999509	-4.91259810608824e-13	1	0	0	302	4929
1.20.58.120	-	0.999999999999509	-4.91259810608824e-13	1	0	0	302	4929
3.30.860.20	-	0.999999999999509	-4.91259810608824e-13	1	0	0	302	4929
3.30.1360.140	-	0.999999999999509	-4.91259810608824e-13	1	0	0	302	4929
3.30.70.2410	-	0.999999999999509	-4.91259810608824e-13	1	0	0	302	4929
3.40.1500.10	-	0.999999999999509	-4.91259810608824e-13	1	0	0	302	4929
1.20.5.260	-	0.999999999999509	-4.91259810608824e-13	1	0	0	302	4929
1.20.1020.10	-	0.999999999999509	-4.91259810608824e-13	1	0	0	302	4929
2.60.370.10	-	0.999999999999509	-4.91259810608824e-13	1	0	0	302	4929
2.10.110.40	-	0.999999999999509	-4.91259810608824e-13	1	0	0	302	4929
1.10.357.70	-	0.999999999999509	-4.91259810608824e-13	1	0	0	302	4929
3.30.110.30	-	0.999999999999509	-4.91259810608824e-13	1	0	0	302	4929
1.10.1650.10	-	0.999999999999509	-4.91259810608824e-13	1	0	0	302	4929
1.20.140.20	-	0.999999999999509	-4.91259810608824e-13	1	0	0	302	4929
3.40.1120.10	-	0.999999999999509	-4.91259810608824e-13	1	0	0	302	4929
3.30.56.70	-	0.999999999999509	-4.91259810608824e-13	1	0	0	302	4929
1.10.520.20	-	0.999999999999509	-4.91259810608824e-13	1	0	0	302	4929
3.30.70.1130	-	0.999999999999509	-4.91259810608824e-13	1	0	0	302	4929
1.20.120.430	-	0.999999999999509	-4.91259810608824e-13	1	0	0	302	4929
3.30.160.190	-	0.999999999999509	-4.91259810608824e-13	1	0	0	302	4929
3.30.60.160	-	0.999999999999509	-4.91259810608824e-13	1	0	0	302	4929
3.30.70.3000	-	0.999999999999509	-4.91259810608824e-13	1	0	0	302	4929
1.20.120.80	-	0.999999999999509	-4.91259810608824e-13	1	0	0	302	4929
3.30.160.680	-	0.999999999999509	-4.91259810608824e-13	1	0	0	302	4929
2.40.50.360	-	0.999999999999509	-4.91259810608824e-13	1	0	0	302	4929
3.30.920.10	-	0.999999999999509	-4.91259810608824e-13	1	0	0	302	4929
1.10.357.30	-	0.999999999999509	-4.91259810608824e-13	1	0	0	302	4929
3.10.20.550	-	0.999999999999509	-4.91259810608824e-13	1	0	0	302	4929
3.30.1560.10	-	0.999999999999509	-4.91259810608824e-13	1	0	0	302	4929
3.40.980.10	-	0.999999999999509	-4.91259810608824e-13	1	0	0	302	4929
3.40.5.10	-	0.999999999999509	-4.91259810608824e-13	1	0	0	302	4929
2.20.28.70	-	0.999999999999509	-4.91259810608824e-13	1	0	0	302	4929
3.30.1490.80	-	0.999999999999509	-4.91259810608824e-13	1	0	0	302	4929
2.70.40.10	-	0.999999999999509	-4.91259810608824e-13	1	0	0	302	4929
1.10.1320.10	-	0.999999999999509	-4.91259810608824e-13	1	0	0	302	4929
2.30.31.10	-	0.999999999999509	-4.91259810608824e-13	1	0	0	302	4929
1.10.10.1180	-	0.999999999999509	-4.91259810608824e-13	1	0	0	302	4929
3.90.370.10	-	0.999999999999509	-4.91259810608824e-13	1	0	0	302	4929
3.30.700.20	-	0.999999999999509	-4.91259810608824e-13	1	0	0	302	4929
1.10.150.110	-	0.999999999999509	-4.91259810608824e-13	1	0	0	302	4929
1.10.8.140	-	0.999999999999509	-4.91259810608824e-13	1	0	0	302	4929
1.20.225.20	-	0.999999999999509	-4.91259810608824e-13	1	0	0	302	4929
3.40.1160.10	-	0.999999999999509	-4.91259810608824e-13	1	0	0	302	4929
1.10.1030.10	-	0.999999999999509	-4.91259810608824e-13	1	0	0	302	4929
1.10.268.10	-	0.999999999999509	-4.91259810608824e-13	1	0	0	302	4929
1.10.10.520	-	0.999999999999509	-4.91259810608824e-13	1	0	0	302	4929
1.25.40.270	-	0.999999999999509	-4.91259810608824e-13	1	0	0	302	4929
3.40.430.10	-	0.999999999999509	-4.91259810608824e-13	1	0	0	302	4929
2.40.50.770	-	0.999999999999509	-4.91259810608824e-13	1	0	0	302	4929
1.20.810.10	-	0.999999999999509	-4.91259810608824e-13	1	0	0	302	4929
3.90.1170.40	-	0.999999999999509	-4.91259810608824e-13	1	0	0	302	4929
1.10.3630.10	-	0.999999999999509	-4.91259810608824e-13	1	0	0	302	4929
1.10.60.20	-	0.999999999999509	-4.91259810608824e-13	1	0	0	302	4929
1.20.960.50	-	0.999999999999509	-4.91259810608824e-13	1	0	0	302	4929
1.20.1280.20	-	0.999999999999509	-4.91259810608824e-13	1	0	0	302	4929
3.90.420.10	-	0.999999999999509	-4.91259810608824e-13	1	0	0	302	4929
3.30.1370.100	-	0.999999999999509	-4.91259810608824e-13	1	0	0	302	4929
3.40.50.1760	-	0.999999999999509	-4.91259810608824e-13	1	0	0	302	4929
1.20.120.1070	-	0.999999999999509	-4.91259810608824e-13	1	0	0	302	4929
1.10.1080.10	-	0.999999999999509	-4.91259810608824e-13	1	0	0	302	4929
1.25.40.190	-	0.999999999999509	-4.91259810608824e-13	1	0	0	302	4929
3.90.730.10	-	0.999999999999509	-4.91259810608824e-13	1	0	0	302	4929
3.90.600.10	-	0.999999999999509	-4.91259810608824e-13	1	0	0	302	4929
1.25.40.510	-	0.999999999999509	-4.91259810608824e-13	1	0	0	302	4929
1.10.1390.10	-	0.999999999999509	-4.91259810608824e-13	1	0	0	302	4929
3.30.70.2570	-	0.999999999999509	-4.91259810608824e-13	1	0	0	302	4929
3.50.40.10	-	0.999999999999509	-4.91259810608824e-13	1	0	0	302	4929
3.40.50.1370	-	0.999999999999509	-4.91259810608824e-13	1	0	0	302	4929
3.30.56.30	-	0.999999999999509	-4.91259810608824e-13	1	0	0	302	4929
2.60.120.1020	-	0.999999999999509	-4.91259810608824e-13	1	0	0	302	4929
4.10.910.10	-	0.999999999999509	-4.91259810608824e-13	1	0	0	302	4929
3.30.1320.10	-	0.999999999999509	-4.91259810608824e-13	1	0	0	302	4929
1.20.20.10	-	0.999999999999509	-4.91259810608824e-13	1	0	0	302	4929
1.10.10.2660	-	0.999999999999509	-4.91259810608824e-13	1	0	0	302	4929
1.25.40.440	-	0.999999999999509	-4.91259810608824e-13	1	0	0	302	4929
3.40.910.10	-	0.999999999999509	-4.91259810608824e-13	1	0	0	302	4929
3.40.50.12100	-	0.999999999999509	-4.91259810608824e-13	1	0	0	302	4929
3.30.110.110	-	0.999999999999509	-4.91259810608824e-13	1	0	0	302	4929
1.10.3500.10	-	0.999999999999509	-4.91259810608824e-13	1	0	0	302	4929
1.20.140.80	-	0.999999999999509	-4.91259810608824e-13	1	0	0	302	4929
1.20.1280.190	-	0.999999999999509	-4.91259810608824e-13	1	0	0	302	4929
3.90.290.10	-	0.999999999999509	-4.91259810608824e-13	1	0	0	302	4929
2.40.128.180	-	0.999999999999509	-4.91259810608824e-13	1	0	0	302	4929
1.10.3970.10	-	0.999999999999509	-4.91259810608824e-13	1	0	0	302	4929
2.40.50.740	-	0.999999999999509	-4.91259810608824e-13	1	0	0	302	4929
1.20.120.70	-	0.999999999999509	-4.91259810608824e-13	1	0	0	302	4929
3.40.1340.10	-	0.999999999999509	-4.91259810608824e-13	1	0	0	302	4929
3.50.50.80	-	0.999999999999509	-4.91259810608824e-13	1	0	0	302	4929
1.25.40.40	-	0.999999999999509	-4.91259810608824e-13	1	0	0	302	4929
2.70.98.110	-	0.999999999999509	-4.91259810608824e-13	1	0	0	302	4929
1.20.1260.60	-	0.999999999999578	-4.22155366219812e-13	2	0	0	302	4929
1.10.246.140	-	0.999999999999578	-4.22155366219812e-13	2	0	0	302	4929
2.70.50.40	-	0.999999999999578	-4.22155366219812e-13	2	0	0	302	4929
1.10.10.2700	-	0.999999999999578	-4.22155366219812e-13	2	0	0	302	4929
3.90.530.10	-	0.999999999999578	-4.22155366219812e-13	2	0	0	302	4929
1.20.58.400	-	0.999999999999578	-4.22155366219812e-13	2	0	0	302	4929
2.20.25.190	-	0.999999999999578	-4.22155366219812e-13	2	0	0	302	4929
1.20.120.140	-	0.999999999999578	-4.22155366219812e-13	2	0	0	302	4929
3.90.700.10	-	0.999999999999578	-4.22155366219812e-13	2	0	0	302	4929
1.10.720.150	-	0.999999999999578	-4.22155366219812e-13	2	0	0	302	4929
3.30.420.110	-	0.999999999999578	-4.22155366219812e-13	2	0	0	302	4929
3.40.50.11840	-	0.999999999999578	-4.22155366219812e-13	2	0	0	302	4929
1.10.10.540	-	0.999999999999578	-4.22155366219812e-13	2	0	0	302	4929
1.10.150.250	-	0.999999999999578	-4.22155366219812e-13	2	0	0	302	4929
1.10.10.1410	-	0.999999999999578	-4.22155366219812e-13	2	0	0	302	4929
1.10.290.10	-	0.999999999999578	-4.22155366219812e-13	2	0	0	302	4929
3.30.1330.40	-	0.999999999999578	-4.22155366219812e-13	2	0	0	302	4929
2.60.300.12	-	0.999999999999578	-4.22155366219812e-13	2	0	0	302	4929
1.10.437.10	-	0.999999999999578	-4.22155366219812e-13	2	0	0	302	4929
3.40.1180.10	-	0.999999999999578	-4.22155366219812e-13	2	0	0	302	4929
1.10.1620.20	-	0.999999999999578	-4.22155366219812e-13	2	0	0	302	4929
1.20.5.350	-	0.999999999999578	-4.22155366219812e-13	2	0	0	302	4929
3.40.1280.30	-	0.999999999999578	-4.22155366219812e-13	2	0	0	302	4929
3.10.20.70	-	0.999999999999578	-4.22155366219812e-13	2	0	0	302	4929
2.170.120.12	-	0.999999999999578	-4.22155366219812e-13	2	0	0	302	4929
3.30.1460.20	-	0.999999999999578	-4.22155366219812e-13	2	0	0	302	4929
3.40.470.10	-	0.999999999999578	-4.22155366219812e-13	2	0	0	302	4929
2.40.10.230	-	0.999999999999578	-4.22155366219812e-13	2	0	0	302	4929
1.20.58.200	-	0.999999999999578	-4.22155366219812e-13	2	0	0	302	4929
3.30.870.30	-	0.999999999999578	-4.22155366219812e-13	2	0	0	302	4929
2.60.120.820	-	0.999999999999578	-4.22155366219812e-13	2	0	0	302	4929
2.40.160.80	-	0.999999999999578	-4.22155366219812e-13	2	0	0	302	4929
3.30.420.210	-	0.999999999999578	-4.22155366219812e-13	2	0	0	302	4929
1.25.40.1020	-	0.999999999999578	-4.22155366219812e-13	2	0	0	302	4929
3.40.930.10	-	0.999999999999578	-4.22155366219812e-13	2	0	0	302	4929
1.10.490.100	-	0.999999999999578	-4.22155366219812e-13	2	0	0	302	4929
2.40.250.10	-	0.999999999999578	-4.22155366219812e-13	2	0	0	302	4929
1.10.460.10	-	0.999999999999578	-4.22155366219812e-13	2	0	0	302	4929
1.10.245.10	-	0.999999999999578	-4.22155366219812e-13	2	0	0	302	4929
2.60.40.2440	-	0.999999999999578	-4.22155366219812e-13	2	0	0	302	4929
3.30.70.980	-	0.999999999999578	-4.22155366219812e-13	2	0	0	302	4929
3.30.40.130	-	0.999999999999578	-4.22155366219812e-13	2	0	0	302	4929
1.10.10.1590	-	0.999999999999578	-4.22155366219812e-13	2	0	0	302	4929
1.10.720.40	-	0.999999999999578	-4.22155366219812e-13	2	0	0	302	4929
1.20.1230.10	-	0.999999999999578	-4.22155366219812e-13	2	0	0	302	4929
3.40.50.40	-	0.999999999999578	-4.22155366219812e-13	2	0	0	302	4929
1.20.1270.350	-	0.999999999999578	-4.22155366219812e-13	2	0	0	302	4929
2.60.200.30	-	0.999999999999578	-4.22155366219812e-13	2	0	0	302	4929
3.40.1370.10	-	0.999999999999578	-4.22155366219812e-13	2	0	0	302	4929
2.70.210.12	-	0.999999999999578	-4.22155366219812e-13	2	0	0	302	4929
3.40.50.10420	-	0.999999999999578	-4.22155366219812e-13	2	0	0	302	4929
1.20.1270.220	-	0.999999999999578	-4.22155366219812e-13	2	0	0	302	4929
3.90.228.20	-	0.999999999999578	-4.22155366219812e-13	2	0	0	302	4929
3.10.660.10	-	0.999999999999578	-4.22155366219812e-13	2	0	0	302	4929
1.10.150.780	-	0.999999999999578	-4.22155366219812e-13	2	0	0	302	4929
2.30.170.20	-	0.999999999999578	-4.22155366219812e-13	2	0	0	302	4929
3.40.50.1170	-	0.999999999999578	-4.22155366219812e-13	2	0	0	302	4929
1.10.3860.10	-	0.999999999999578	-4.22155366219812e-13	2	0	0	302	4929
1.20.1250.40	-	0.999999999999578	-4.22155366219812e-13	2	0	0	302	4929
3.40.1190.10	-	0.999999999999578	-4.22155366219812e-13	2	0	0	302	4929
3.30.70.890	-	0.999999999999578	-4.22155366219812e-13	2	0	0	302	4929
1.10.246.20	-	0.999999999999578	-4.22155366219812e-13	2	0	0	302	4929
3.40.449.10	-	0.999999999999578	-4.22155366219812e-13	2	0	0	302	4929
2.30.33.40	-	0.999999999999578	-4.22155366219812e-13	2	0	0	302	4929
3.30.1550.10	-	0.999999999999578	-4.22155366219812e-13	2	0	0	302	4929
3.30.420.60	-	0.999999999999578	-4.22155366219812e-13	2	0	0	302	4929
1.10.287.40	-	0.999999999999578	-4.22155366219812e-13	2	0	0	302	4929
1.10.238.200	-	0.999999999999578	-4.22155366219812e-13	2	0	0	302	4929
2.30.29.70	-	0.999999999999578	-4.22155366219812e-13	2	0	0	302	4929
3.30.360.20	-	0.999999999999578	-4.22155366219812e-13	2	0	0	302	4929
3.30.70.3250	-	0.999999999999578	-4.22155366219812e-13	2	0	0	302	4929
1.10.1090.10	-	0.999999999999578	-4.22155366219812e-13	2	0	0	302	4929
2.40.290.30	-	0.999999999999578	-4.22155366219812e-13	2	0	0	302	4929
4.10.93.10	-	0.999999999999578	-4.22155366219812e-13	2	0	0	302	4929
1.10.442.10	-	0.999999999999578	-4.22155366219812e-13	2	0	0	302	4929
3.40.50.12160	-	0.999999999999578	-4.22155366219812e-13	2	0	0	302	4929
3.10.25.10	-	0.999999999999578	-4.22155366219812e-13	2	0	0	302	4929
3.40.1800.40	-	0.999999999999578	-4.22155366219812e-13	2	0	0	302	4929
1.10.3430.10	-	0.999999999999578	-4.22155366219812e-13	2	0	0	302	4929
2.70.20.10	-	0.999999999999578	-4.22155366219812e-13	2	0	0	302	4929
1.10.645.20	-	0.999999999999578	-4.22155366219812e-13	2	0	0	302	4929
3.30.170.10	-	0.999999999999578	-4.22155366219812e-13	2	0	0	302	4929
1.10.1670.10	-	0.999999999999578	-4.22155366219812e-13	2	0	0	302	4929
3.40.190.140	-	0.999999999999578	-4.22155366219812e-13	2	0	0	302	4929
3.20.20.105	-	0.999999999999578	-4.22155366219812e-13	2	0	0	302	4929
4.10.1050.10	-	0.999999999999578	-4.22155366219812e-13	2	0	0	302	4929
2.160.20.70	-	0.999999999999578	-4.22155366219812e-13	2	0	0	302	4929
3.90.45.10	-	0.999999999999578	-4.22155366219812e-13	2	0	0	302	4929
1.10.418.30	-	0.999999999999578	-4.22155366219812e-13	2	0	0	302	4929
3.65.10.20	-	0.999999999999578	-4.22155366219812e-13	2	0	0	302	4929
1.10.1370.10	-	0.999999999999578	-4.22155366219812e-13	2	0	0	302	4929
3.40.1060.10	-	0.999999999999578	-4.22155366219812e-13	2	0	0	302	4929
3.30.1360.210	-	0.999999999999578	-4.22155366219812e-13	2	0	0	302	4929
1.20.120.1110	-	0.999999999999578	-4.22155366219812e-13	2	0	0	302	4929
3.40.5.90	-	0.999999999999578	-4.22155366219812e-13	2	0	0	302	4929
2.30.90.10	-	0.999999999999578	-4.22155366219812e-13	2	0	0	302	4929
3.30.720.10	-	0.999999999999578	-4.22155366219812e-13	2	0	0	302	4929
3.90.950.10	-	0.999999999999578	-4.22155366219812e-13	2	0	0	302	4929
2.40.240.10	-	0.999999999999578	-4.22155366219812e-13	2	0	0	302	4929
3.30.1390.10	-	0.999999999999578	-4.22155366219812e-13	2	0	0	302	4929
2.40.30.70	-	0.999999999999578	-4.22155366219812e-13	2	0	0	302	4929
1.10.10.140	-	0.999999999999578	-4.22155366219812e-13	2	0	0	302	4929
2.170.150.10	-	0.999999999999578	-4.22155366219812e-13	2	0	0	302	4929
1.10.1760.10	-	0.999999999999578	-4.22155366219812e-13	2	0	0	302	4929
1.10.10.1540	-	0.999999999999578	-4.22155366219812e-13	2	0	0	302	4929
3.90.1170.10	-	0.999999999999578	-4.22155366219812e-13	2	0	0	302	4929
1.10.274.30	-	0.999999999999578	-4.22155366219812e-13	2	0	0	302	4929
3.30.1490.40	-	0.999999999999578	-4.22155366219812e-13	2	0	0	302	4929
1.10.287.190	-	0.999999999999578	-4.22155366219812e-13	2	0	0	302	4929
2.110.10.10	-	0.999999999999578	-4.22155366219812e-13	2	0	0	302	4929
2.60.11.10	-	0.999999999999578	-4.22155366219812e-13	2	0	0	302	4929
1.10.10.250	-	0.999999999999578	-4.22155366219812e-13	2	0	0	302	4929
1.20.1690.10	-	0.999999999999578	-4.22155366219812e-13	2	0	0	302	4929
3.20.20.330	-	0.999999999999578	-4.22155366219812e-13	2	0	0	302	4929
1.20.190.20	-	0.999999999999578	-4.22155366219812e-13	2	0	0	302	4929
1.10.15.30	-	0.999999999999578	-4.22155366219812e-13	2	0	0	302	4929
4.10.49.10	-	0.999999999999578	-4.22155366219812e-13	2	0	0	302	4929
3.40.50.11990	-	0.999999999999578	-4.22155366219812e-13	2	0	0	302	4929
2.40.20.10	-	0.999999999999578	-4.22155366219812e-13	2	0	0	302	4929
3.40.1810.10	-	0.999999999999578	-4.22155366219812e-13	2	0	0	302	4929
2.60.40.1260	-	0.999999999999578	-4.22155366219812e-13	2	0	0	302	4929
3.40.50.10050	-	0.999999999999578	-4.22155366219812e-13	2	0	0	302	4929
3.30.110.20	-	0.999999999999578	-4.22155366219812e-13	2	0	0	302	4929
2.30.140.10	-	0.999999999999578	-4.22155366219812e-13	2	0	0	302	4929
3.40.1350.10	-	0.999999999999578	-4.22155366219812e-13	2	0	0	302	4929
3.40.50.10540	-	0.999999999999578	-4.22155366219812e-13	2	0	0	302	4929
3.30.920.20	-	0.999999999999578	-4.22155366219812e-13	2	0	0	302	4929
3.90.260.10	-	0.999999999999578	-4.22155366219812e-13	2	0	0	302	4929
2.170.240.10	-	0.999999999999578	-4.22155366219812e-13	2	0	0	302	4929
3.40.50.11860	-	0.999999999999578	-4.22155366219812e-13	2	0	0	302	4929
1.10.10.2670	-	0.999999999999578	-4.22155366219812e-13	2	0	0	302	4929
3.30.160.380	-	0.999999999999578	-4.22155366219812e-13	2	0	0	302	4929
3.40.50.1380	-	0.999999999999578	-4.22155366219812e-13	2	0	0	302	4929
1.20.58.880	-	0.999999999999578	-4.22155366219812e-13	2	0	0	302	4929
1.20.960.10	-	0.999999999999578	-4.22155366219812e-13	2	0	0	302	4929
3.90.470.10	-	0.999999999999578	-4.22155366219812e-13	2	0	0	302	4929
1.20.58.160	-	0.999999999999578	-4.22155366219812e-13	2	0	0	302	4929
2.60.120.470	-	0.999999999999578	-4.22155366219812e-13	2	0	0	302	4929
1.20.58.190	-	0.999999999999578	-4.22155366219812e-13	2	0	0	302	4929
3.40.50.1260	-	0.999999999999578	-4.22155366219812e-13	2	0	0	302	4929
1.10.10.430	-	0.999999999999578	-4.22155366219812e-13	2	0	0	302	4929
1.10.3520.10	-	0.999999999999578	-4.22155366219812e-13	2	0	0	302	4929
3.90.1720.30	-	0.999999999999578	-4.22155366219812e-13	2	0	0	302	4929
1.10.8.980	-	0.999999999999578	-4.22155366219812e-13	2	0	0	302	4929
3.40.50.11850	-	0.999999999999578	-4.22155366219812e-13	2	0	0	302	4929
2.40.150.20	-	0.999999999999578	-4.22155366219812e-13	2	0	0	302	4929
1.25.40.240	-	0.999999999999578	-4.22155366219812e-13	2	0	0	302	4929
4.10.75.10	-	0.999999999999578	-4.22155366219812e-13	2	0	0	302	4929
3.40.1170.10	-	0.999999999999578	-4.22155366219812e-13	2	0	0	302	4929
2.130.10.30	-	1.00000000000106	1.05970114553503e-12	14	0	0	302	4929
1.25.40.90	-	1.00000000000106	1.05970114553503e-12	14	0	0	302	4929
2.40.70.10	-	1.00000000000106	1.05970114553503e-12	14	0	0	302	4929
2.60.40.640	-	1.00000000000133	1.33101464735507e-12	20	0	0	302	4929
3.30.565.10	-	1.00000000000171	1.71254791143262e-12	7	0	0	302	4929
1.10.287.810	-	1.00000000000171	1.71254791143262e-12	7	0	0	302	4929
3.30.750.24	-	1.00000000000171	1.71254791143262e-12	7	0	0	302	4929
1.20.1540.10	-	1.00000000000171	1.71254791143262e-12	7	0	0	302	4929
3.30.559.70	-	1.00000000000171	1.71254791143262e-12	7	0	0	302	4929
2.30.30.190	-	1.00000000000171	1.71254791143262e-12	7	0	0	302	4929
3.30.559.40	-	1.00000000000171	1.71254791143262e-12	7	0	0	302	4929
3.40.50.800	-	1.00000000000171	1.71254791143262e-12	7	0	0	302	4929
3.40.50.1580	-	1.00000000000171	1.71254791143262e-12	7	0	0	302	4929
2.60.210.10	-	1.00000000000171	1.71254791143262e-12	7	0	0	302	4929
3.30.40.180	-	1.00000000000271	2.70830122077532e-12	9	0	0	302	4929
3.40.50.880	-	1.00000000000271	2.70830122077532e-12	9	0	0	302	4929
3.30.1330.30	-	1.00000000000271	2.70830122077532e-12	9	0	0	302	4929
3.90.280.10	-	1.00000000000271	2.70830122077532e-12	9	0	0	302	4929
3.40.50.80	-	1.00000000000271	2.70830122077532e-12	9	0	0	302	4929
3.30.310.10	-	1.00000000000271	2.70830122077532e-12	9	0	0	302	4929
1.25.40.180	-	1.00000000000306	3.05625551652071e-12	17	0	0	302	4929
3.30.70.340	-	1.00000000000306	3.05625551652071e-12	17	0	0	302	4929
2.170.180.11	-	1.00000000000354	3.53664393860064e-12	11	0	0	302	4929
2.40.128.20	-	1.00000000000354	3.53664393860064e-12	11	0	0	302	4929
3.40.50.10140	-	1.00000000000354	3.53664393860064e-12	11	0	0	302	4929
2.70.170.10	-	1.00000000000395	3.95173430380984e-12	23	0	0	302	4929
1.20.1560.10	-	1.00000000000406	4.06438909967789e-12	21	0	0	302	4929
2.60.40.790	-	1.00000000000406	4.06438909967789e-12	21	0	0	302	4929
3.30.800.10	-	1.00000000000435	4.35484634295116e-12	4	0	0	302	4929
3.40.50.11660	-	1.00000000000435	4.35484634295116e-12	4	0	0	302	4929
2.40.30.20	-	1.00000000000435	4.35484634295116e-12	4	0	0	302	4929
2.30.30.1020	-	1.00000000000435	4.35484634295116e-12	4	0	0	302	4929
3.40.1280.10	-	1.00000000000435	4.35484634295116e-12	4	0	0	302	4929
1.10.2080.10	-	1.00000000000435	4.35484634295116e-12	4	0	0	302	4929
3.90.740.10	-	1.00000000000435	4.35484634295116e-12	4	0	0	302	4929
2.60.40.840	-	1.00000000000435	4.35484634295116e-12	4	0	0	302	4929
1.20.5.1160	-	1.00000000000435	4.35484634295116e-12	4	0	0	302	4929
3.90.650.10	-	1.00000000000435	4.35484634295116e-12	4	0	0	302	4929
1.10.1520.10	-	1.00000000000435	4.35484634295116e-12	4	0	0	302	4929
1.10.1060.10	-	1.00000000000435	4.35484634295116e-12	4	0	0	302	4929
2.60.40.340	-	1.00000000000435	4.35484634295116e-12	4	0	0	302	4929
1.20.990.10	-	1.00000000000435	4.35484634295116e-12	4	0	0	302	4929
2.60.120.310	-	1.00000000000435	4.35484634295116e-12	4	0	0	302	4929
2.30.30.360	-	1.00000000000435	4.35484634295116e-12	4	0	0	302	4929
3.30.499.10	-	1.00000000000435	4.35484634295116e-12	4	0	0	302	4929
3.40.50.10470	-	1.00000000000435	4.35484634295116e-12	4	0	0	302	4929
4.10.260.10	-	1.00000000000435	4.35484634295116e-12	4	0	0	302	4929
3.20.19.10	-	1.00000000000435	4.35484634295116e-12	4	0	0	302	4929
3.60.130.10	-	1.00000000000435	4.35484634295116e-12	4	0	0	302	4929
3.40.50.920	-	1.00000000000435	4.35484634295116e-12	4	0	0	302	4929
3.90.850.10	-	1.00000000000435	4.35484634295116e-12	4	0	0	302	4929
1.25.40.70	-	1.00000000000435	4.35484634295116e-12	4	0	0	302	4929
1.10.132.60	-	1.00000000000435	4.35484634295116e-12	4	0	0	302	4929
2.10.250.10	-	1.00000000000435	4.35484634295116e-12	4	0	0	302	4929
1.10.12.10	-	1.00000000000435	4.35484634295116e-12	4	0	0	302	4929
2.170.260.30	-	1.00000000000435	4.35484634295116e-12	4	0	0	302	4929
1.10.135.10	-	1.00000000000435	4.35484634295116e-12	4	0	0	302	4929
3.10.250.10	-	1.00000000000435	4.35484634295116e-12	4	0	0	302	4929
4.10.1110.10	-	1.00000000000435	4.35484634295116e-12	4	0	0	302	4929
2.30.30.920	-	1.00000000000435	4.35484634295116e-12	4	0	0	302	4929
3.40.50.11210	-	1.00000000000435	4.35484634295116e-12	4	0	0	302	4929
4.10.1040.10	-	1.00000000000435	4.35484634295116e-12	4	0	0	302	4929
2.30.180.10	-	1.00000000000435	4.35484634295116e-12	4	0	0	302	4929
3.30.1330.10	-	1.00000000000435	4.35484634295116e-12	4	0	0	302	4929
3.80.20.20	-	1.00000000000435	4.35484634295116e-12	4	0	0	302	4929
3.40.366.10	-	1.00000000000435	4.35484634295116e-12	4	0	0	302	4929
2.40.290.10	-	1.00000000000435	4.35484634295116e-12	4	0	0	302	4929
3.30.2020.30	-	1.00000000000435	4.35484634295116e-12	4	0	0	302	4929
3.40.50.790	-	1.00000000000435	4.35484634295116e-12	4	0	0	302	4929
2.20.70.30	-	1.00000000000435	4.35484634295116e-12	4	0	0	302	4929
2.102.10.10	-	1.00000000000435	4.35484634295116e-12	4	0	0	302	4929
2.60.120.330	-	1.00000000000435	4.35484634295116e-12	4	0	0	302	4929
3.30.70.141	-	1.00000000000435	4.35484634295116e-12	4	0	0	302	4929
1.25.10.20	-	1.00000000000435	4.35484634295116e-12	4	0	0	302	4929
1.10.287.660	-	1.00000000000435	4.35484634295116e-12	4	0	0	302	4929
1.25.70.10	-	1.00000000000435	4.35484634295116e-12	4	0	0	302	4929
2.30.230.10	-	1.00000000000435	4.35484634295116e-12	4	0	0	302	4929
2.60.40.1970	-	1.00000000000435	4.35484634295116e-12	4	0	0	302	4929
1.10.10.440	-	1.00000000000435	4.35484634295116e-12	4	0	0	302	4929
3.30.390.30	-	1.00000000000435	4.35484634295116e-12	4	0	0	302	4929
3.90.520.10	-	1.00000000000435	4.35484634295116e-12	4	0	0	302	4929
1.10.760.10	-	1.00000000000435	4.35484634295116e-12	4	0	0	302	4929
3.30.1050.10	-	1.00000000000435	4.35484634295116e-12	4	0	0	302	4929
3.50.20.20	-	1.00000000000435	4.35484634295116e-12	4	0	0	302	4929
2.60.40.2170	-	1.00000000000435	4.35484634295116e-12	4	0	0	302	4929
2.60.120.230	-	1.00000000000435	4.35484634295116e-12	4	0	0	302	4929
2.60.120.590	-	1.00000000000435	4.35484634295116e-12	4	0	0	302	4929
2.30.110.10	-	1.00000000000435	4.35484634295116e-12	4	0	0	302	4929
3.40.532.10	-	1.00000000000435	4.35484634295116e-12	4	0	0	302	4929
3.30.1370.50	-	1.00000000000451	4.51415586848466e-12	6	0	0	302	4929
3.30.230.70	-	1.00000000000451	4.51415586848466e-12	6	0	0	302	4929
1.20.120.980	-	1.00000000000451	4.51415586848466e-12	6	0	0	302	4929
2.60.120.1490	-	1.00000000000451	4.51415586848466e-12	6	0	0	302	4929
3.90.110.10	-	1.00000000000451	4.51415586848466e-12	6	0	0	302	4929
3.90.1300.10	-	1.00000000000451	4.51415586848466e-12	6	0	0	302	4929
2.60.200.10	-	1.00000000000451	4.51415586848466e-12	6	0	0	302	4929
3.40.350.10	-	1.00000000000451	4.51415586848466e-12	6	0	0	302	4929
1.10.1200.10	-	1.00000000000451	4.51415586848466e-12	6	0	0	302	4929
2.60.40.690	-	1.00000000000451	4.51415586848466e-12	6	0	0	302	4929
1.10.1280.10	-	1.00000000000555	5.55025185544061e-12	8	0	0	302	4929
1.20.1270.50	-	1.00000000000555	5.55025185544061e-12	8	0	0	302	4929
3.60.110.10	-	1.00000000000555	5.55025185544061e-12	8	0	0	302	4929
3.30.40.160	-	1.00000000000555	5.55025185544061e-12	8	0	0	302	4929
2.40.50.90	-	1.00000000000555	5.55025185544061e-12	8	0	0	302	4929
1.20.1080.10	-	1.00000000000555	5.55025185544061e-12	8	0	0	302	4929
3.20.110.10	-	1.00000000000555	5.55025185544061e-12	8	0	0	302	4929
1.10.20.10	-	1.00000000000592	5.92164858683702e-12	27	0	0	302	4929
1.10.150.50	-	1.00000000001038	1.03801699295651e-11	42	0	0	302	4929
3.40.33.10	-	1.0000000000117	1.17031520447647e-11	32	0	0	302	4929
3.40.50.410	-	1.00000000001233	1.23258410193238e-11	19	0	0	302	4929
1.10.540.10	-	1.00000000001333	1.33264906546955e-11	12	0	0	302	4929
3.30.1330.20	-	1.00000000001333	1.33264906546955e-11	12	0	0	302	4929
3.60.10.10	-	1.00000000001333	1.33264906546955e-11	12	0	0	302	4929
1.10.287.600	-	1.00000000001333	1.33264906546955e-11	12	0	0	302	4929
3.40.47.10	-	1.00000000001333	1.33264906546955e-11	12	0	0	302	4929
3.40.50.1440	-	1.00000000001333	1.33264906546955e-11	12	0	0	302	4929
3.60.40.10	-	1.00000000001333	1.33264906546955e-11	12	0	0	302	4929
3.40.1190.20	-	1.00000000001333	1.33264906546955e-11	12	0	0	302	4929
1.10.560.10	-	1.00000000001333	1.33264906546955e-11	12	0	0	302	4929
2.60.34.10	-	1.00000000001333	1.33264906546955e-11	12	0	0	302	4929
1.20.1270.10	-	1.00000000001333	1.33264906546955e-11	12	0	0	302	4929
3.15.10.30	-	1.00000000001562	1.56221868945405e-11	30	0	0	302	4929
3.40.50.620	-	1.0000000000203	2.02974066664758e-11	40	0	0	302	4929
