## Supplementary material for "A single DPE core promoter motif contributes to *in vivo* transcriptional regulation and affects cardiac function": SupFile2: interactions.txt

TermID	Term	Enrichment	logP	Genes in Term	Target Genes in Term	Fraction of Targets in Term	Total Target Genes	Total Genes	Entrez Gene IDs	Gene Symbols
38264	CG1139 (uncharacterized protein)	0.000141884046585273	-8.86050040728378	3	3	0.00623700623700624	481	9204	47396,39106,41709	Tor,path,foxo
42576	CG6656 (uncharacterized protein)	0.000141884046585273	-8.86050040728378	3	3	0.00623700623700624	481	9204	40990,33749,33748	Poxm,Cyp28d1,Cyp28d2
44261	eIF5B (eukaryotic translation initiation factor 5B)	0.000141884046585273	-8.86050040728378	3	3	0.00623700623700624	481	9204	53557,32919,31395	esn,rictor,CG3081
31293	N (Notch)	0.00022027248676734	-8.42064520179948	301	31	0.0644490644490645	481	9204	3346149,34881,43093,32877,33343,34665,31379,31248,42707,39418,37386,43275,43087,34263,32919,42034,40835,32273,3355072,42226,40398,43428,34903,12798482,3355144,44289,44039,32078,35135,33432,38863	upd3,Su(H),jigr1,htk,chinmo,bun,bi,sgg,klg,toe,shg,Ser,msi,numb,rictor,Ubx,Antp,sno,CG41099,fru,TfAP-2,Pkc98E,esg,mir-278,RpL38,flw,Pak,dsh,ham,dpp,Ank2
43453	jus (julius seizure)	0.000222577879447687	-8.41023349761108	12	5	0.0103950103950104	481	9204	34903,37800,32780,37386,33062	esg,kcc,Sh,shg,shakB
32428	eag (ether a go-go)	0.000227246550651745	-8.38947500367207	7	4	0.00831600831600832	481	9204	36329,36810,2768718,32780	Cam,Khc,qvr,Sh
41670	B52 (B52)	0.000353346531599105	-7.94806130664152	35	8	0.0166320166320166	481	9204	34648,41273,31248,31111,36521,35402,35540,31591	bru1,hth,sgg,Mur2B,CG17716,Mondo,EcR,CG34417
38418	kst (karst)	0.000353346531599105	-7.94806130664152	35	8	0.0166320166320166	481	9204	31248,41709,39583,44289,31290,44039,33218,32919	sgg,foxo,bbg,flw,rst,Pak,ex,rictor
33156	l(2)gl (lethal (2) giant larvae)	0.000353346531599105	-7.94806130664152	35	8	0.0166320166320166	481	9204	44448,39572,33432,32078,44861,34263,35524,44039	scrib,nuf,dpp,dsh,sdt,numb,Src42A,Pak
35007	Mhc (Myosin heavy chain)	0.000749524786486315	-7.19607117027289	58	10	0.0207900207900208	481	9204	36881,41885,31166,34648,35473,44289,39002,3355102,5740746,38160	CG5522,Act88F,Actn,bru1,TpnC41C,flw,Prm,Scp1,CG34172,Ptp61F
33615	CG15422 (uncharacterized protein)	0.000917354633862028	-6.99401642779565	40	8	0.0166320166320166	481	9204	33141,43087,50374,32457,31221,49895,3355072,36179	CG17600,msi,CG17777,gce,Raf,Marf1,CG41099,CG13227
32225	Smr (Smrter)	0.00103108528276728	-6.87714335887434	16	5	0.0103950103950104	481	9204	35540,32919,44289,42226,34881	EcR,rictor,flw,fru,Su(H)
32256	hep (hemipterous)	0.00104996359434444	-6.8589997874667	71	11	0.0228690228690229	481	9204	44448,31248,31379,41144,31221,35524,33432,32078,3772082,41709,44289	scrib,sgg,bi,by,Raf,Src42A,dpp,dsh,kay,foxo,flw
33824	Gpdh1 (Glycerol-3-phosphate dehydrogenase 1)	0.001182356995858	-6.74024537864657	72	11	0.0228690228690229	481	9204	32821,41885,40990,35473,31166,35498,33386,39002,36753,5740746,3355102	Tsf1,Act88F,Poxm,TpnC41C,Actn,TpnC4,GlyP,Prm,Strn-Mlck,CG34172,Scp1
32619	para (paralytic)	0.0015991630397919	-6.43827488673107	34	7	0.0145530145530146	481	9204	33062,43453,36810,33659,32780,37800,34903	shakB,jus,Khc,ine,Sh,kcc,esg
32794	wupA (wings up A)	0.00175074683660582	-6.34771281830972	54	9	0.0187110187110187	481	9204	35498,35473,31166,31248,41885,3355102,33432,44289,39002	TpnC4,TpnC41C,Actn,sgg,Act88F,Scp1,dpp,flw,Prm
33408	CG4270 (uncharacterized protein)	0.00181109688242651	-6.31382260486542	11	4	0.00831600831600832	481	9204	36355,32301,42777,32065	CG13157,Set2,CG10164,CG15198
40546	CG9776 (uncharacterized protein)	0.00185426977172718	-6.29026431448026	18	5	0.0103950103950104	481	9204	42777,43415,35586,40369,40535	CG10164,Doa,CG9436,barc,TwdlG
32813	upd1 (unpaired 1)	0.00206678724639109	-6.18175993227326	77	11	0.0228690228690229	481	9204	44289,34903,43924,36415,33432,43275,31987,43604,32975,39293,34665	flw,esg,jim,CG17574,dpp,Ser,spri,hdc,et,Mob2,bun
46243	poe (purity of essence)	0.00240978668757774	-6.02821704677547	19	5	0.0103950103950104	481	9204	44289,33659,32919,36329,31248	flw,ine,rictor,Cam,sgg
42358	Ire1 (Inositol-requiring enzyme-1)	0.00251954629503921	-5.98367643531936	6	3	0.00623700623700624	481	9204	37919,36395,31235	CG4622,nemy,Vha36-3
34894	yuri (yuri gagarin)	0.00251954629503921	-5.98367643531936	6	3	0.00623700623700624	481	9204	32285,42034,39919	IP3K2,Ubx,Rbp6
42896	crb (crumbs)	0.00257832406003609	-5.96061568025634	57	9	0.0187110187110187	481	9204	44448,44855,49070,44039,37386,43275,44861,33218,44289	scrib,rib,Mbs,Pak,shg,Ser,sdt,ex,flw
50050	CG17278 (uncharacterized protein)	0.00272571398052861	-5.90502487398271	2	2	0.00415800415800416	481	9204	31248,32078	sgg,dsh
33361	wry (weary)	0.00272571398052861	-5.90502487398271	2	2	0.00415800415800416	481	9204	43275,40990	Ser,Poxm
37337	CG11110 (uncharacterized protein)	0.00272571398052861	-5.90502487398271	2	2	0.00415800415800416	481	9204	43469,45396	Ptp99A,E5
35185	CG17344 (uncharacterized protein)	0.00272571398052861	-5.90502487398271	2	2	0.00415800415800416	481	9204	40792,31660	Dmtn,CG9650
35127	CG10343 (uncharacterized protein)	0.00272571398052861	-5.90502487398271	2	2	0.00415800415800416	481	9204	32919,5740318	rictor,Stacl
36555	mam (mastermind)	0.00292336256925328	-5.83502076043135	69	10	0.0207900207900208	481	9204	40090,31248,34881,31221,32273,35540,40835,32078,43275,3355144	fz2,sgg,Su(H),Raf,sno,EcR,Antp,dsh,Ser,RpL38
31292	kirre (kin of irre)	0.00360941376075524	-5.62420991296713	13	4	0.00831600831600832	481	9204	39368,40327,31290,31166	rols,siz,rst,Actn
38012	Kr (Kruppel)	0.00364883344905786	-5.61334776546951	39	7	0.0145530145530146	481	9204	33432,33343,34665,33218,40835,34592,42226	dpp,chinmo,bun,ex,Antp,crol,fru
34009	wg (wingless)	0.00385299234267105	-5.5589052007081	120	14	0.0291060291060291	481	9204	31248,31379,246653,34658,40090,32273,31221,33432,32078,33770,37386,43275,33218,42327	sgg,bi,CG46385,eRF3,fz2,sno,Raf,dpp,dsh,mid,shg,Ser,ex,Dys
35966	wun (wunen)	0.00423877110331574	-5.46348188587194	7	3	0.00623700623700624	481	9204	36390,31826,42327	Iswi,rdgA,Dys
44448	scrib (scribble)	0.00459266856017273	-5.3832940381903	51	8	0.0166320166320166	481	9204	41273,44448,31221,53563,3772082,44861,44039,33288	hth,scrib,Raf,gukh,kay,sdt,Pak,Pino
33392	aop (anterior open)	0.00461714461239078	-5.37797881422573	62	9	0.0187110187110187	481	9204	34881,44851,31221,34665,43901,42854,45976,37386,32078	Su(H),raw,Raf,bun,chb,Syx1A,retn,shg,dsh
36039	eve (even skipped)	0.00479392571609234	-5.34040563827307	22	5	0.0103950103950104	481	9204	45320,40835,42034,42226,40962	trol,Antp,Ubx,fru,grn
43841	unc-13 (unc-13)	0.00484694643124201	-5.32940637412096	14	4	0.00831600831600832	481	9204	43758,32065,36329,44289	RhoGAP100F,CG15198,Cam,flw
32080	hop (hopscotch)	0.00487463262710834	-5.3237105359138	41	7	0.0145530145530146	481	9204	32975,31221,43275,38160,32098,3772082,45278	et,Raf,Ser,Ptp61F,CG1572,kay,csw
45821	Abl (Abl tyrosine kinase)	0.00487463262710834	-5.3237105359138	41	7	0.0145530145530146	481	9204	41952,44289,43654,43469,38160,32078,43901	msps,flw,cindr,Ptp99A,Ptp61F,dsh,chb
32083	dlg1 (discs large 1)	0.00518611900104702	-5.2617696455329	52	8	0.0166320166320166	481	9204	42676,32078,37433,37386,44039,53563,32780,44448	wake,dsh,CG42672,shg,Pak,gukh,Sh,scrib
33281	S (Star)	0.00518611900104702	-5.2617696455329	52	8	0.0166320166320166	481	9204	31221,31235,34665,35425,34648,45278,35524,37386	Raf,Vha36-3,bun,step,bru1,csw,Src42A,shg
37386	shg (shotgun)	0.00542456914566406	-5.21681680286365	87	11	0.0228690228690229	481	9204	44851,41136,43654,31248,35425,31646,43453,35524,44039,44861,32078	raw,RhoL,cindr,sgg,step,Inx2,jus,Src42A,Pak,sdt,dsh
41491	svp (seven up)	0.00560132681874933	-5.18475177738544	32	6	0.0124740124740125	481	9204	31221,45278,40835,35540,42034,3772082	Raf,csw,Antp,EcR,Ubx,kay
35070	CadN (Cadherin-N)	0.00634023667002113	-5.06083918157341	15	4	0.00831600831600832	481	9204	37386,43453,31248,40327	shg,jus,sgg,siz
32314	up (upheld)	0.00638703602579365	-5.0534849639311	43	7	0.0145530145530146	481	9204	35498,3355102,35473,31166,31248,41885,39002	TpnC4,Scp1,TpnC41C,Actn,sgg,Act88F,Prm
40391	Wnk (Wnk kinase)	0.00652059012537559	-5.03279039711243	8	3	0.00623700623700624	481	9204	32078,40090,38451	dsh,fz2,Awh
37841	tsr (twinstar)	0.00726245431213142	-4.92503744775244	44	7	0.0145530145530146	481	9204	44039,44448,48632,43072,35277,41885,43654	Pak,scrib,Act87E,tobi,sick,Act88F,cindr
34277	gcm (glial cells missing)	0.00732117839721497	-4.91698398073924	55	8	0.0166320166320166	481	9204	34881,42226,34592,3346149,48311,34903,42327,33770	Su(H),fru,crol,upd3,Pkc53E,esg,Dys,mid
36775	Rho1 (Rho1)	0.00760661241430116	-4.87873735545457	91	11	0.0228690228690229	481	9204	32898,44289,37386,44039,32078,43758,49070,39004,43654,31248,35425	RhoGAP18B,flw,shg,Pak,dsh,RhoGAP100F,Mbs,Fhos,cindr,sgg,step
35115	Cyp310a1 (Cyp310a1)	0.00789337384851194	-4.84173162481249	3	2	0.00415800415800416	481	9204	32078,31248	dsh,sgg
38628	bc10 (bc10)	0.00789337384851194	-4.84173162481249	3	2	0.00415800415800416	481	9204	246653,31826	CG46385,rdgA
37979	NKAIN (Na,K-ATPase Interacting)	0.00789337384851194	-4.84173162481249	3	2	0.00415800415800416	481	9204	53557,33953	esn,nrv2
41428	ClC-a (Chloride channel-a)	0.00789337384851194	-4.84173162481249	3	2	0.00415800415800416	481	9204	43415,44039	Doa,Pak
32861	CG6873 (uncharacterized protein)	0.00789337384851194	-4.84173162481249	3	2	0.00415800415800416	481	9204	41885,48632	Act88F,Act87E
34283	Apoltp (Apolipoprotein lipid transfer particle)	0.00789337384851194	-4.84173162481249	3	2	0.00415800415800416	481	9204	43105,31248	LpR2,sgg
41481	CG10014 (uncharacterized protein)	0.00789337384851194	-4.84173162481249	3	2	0.00415800415800416	481	9204	40990,36329	Poxm,Cam
40468	laza (lazaro)	0.00789337384851194	-4.84173162481249	3	2	0.00415800415800416	481	9204	35554,31826	Pld,rdgA
44266	Inx3 (Innexin 3)	0.00789337384851194	-4.84173162481249	3	2	0.00415800415800416	481	9204	31646,37386	Inx2,shg
40471	CG11426 (uncharacterized protein)	0.00789337384851194	-4.84173162481249	3	2	0.00415800415800416	481	9204	31826,35554	rdgA,Pld
32780	Sh (Shaker)	0.00810995379897012	-4.81466310766881	16	4	0.00831600831600832	481	9204	43453,2768718,36810,43105	jus,qvr,Khc,LpR2
39981	Cln3 (Cln3)	0.00810995379897012	-4.81466310766881	16	4	0.00831600831600832	481	9204	40048,39251,41709,39049	Cat,Sod1,foxo,bol
38714	fmt (fiery mountain)	0.00810995379897012	-4.81466310766881	16	4	0.00831600831600832	481	9204	38785,31221,38160,44448	melt,Raf,Ptp61F,scrib
40142	ms(3)76Cc (male sterile (3) 76Cc)	0.00810995379897012	-4.81466310766881	16	4	0.00831600831600832	481	9204	31248,36329,42034,45398	sgg,Cam,Ubx,Aldh-III
38959	Exo70 (Exocyst 70)	0.00879143583929462	-4.7339772314448	35	6	0.0124740124740125	481	9204	37012,31166,5740294,36810,39002,42327	CG6424,Actn,CG41520,Khc,Prm,Dys
41470	dpr17 (defective proboscis extension response 17)	0.00940487289100427	-4.66652733136521	9	3	0.00623700623700624	481	9204	42613,33969,35685	CG5386,CG18304,PIG-G
44849	pnr (pannier)	0.00978036689147787	-4.62737828117302	107	12	0.0249480249480249	481	9204	42034,40835,33432,33770,34903,12798482,44258,246653,34665,31248,42536,36390	Ubx,Antp,dpp,mid,esg,mir-278,ps,CG46385,bun,sgg,tin,Iswi
47208	term (terminus)	0.0100963074181205	-4.59558552414998	36	6	0.0124740124740125	481	9204	42034,38109,32274,39227,31395,49895	Ubx,Glut1,REG,CG14147,CG3081,Marf1
41995	Pak3 (Pak3)	0.0101749892516565	-4.58782260400229	17	4	0.00831600831600832	481	9204	44039,44448,32919,41709	Pak,scrib,rictor,foxo
39864	Lasp (lasp)	0.0101749892516565	-4.58782260400229	17	4	0.00831600831600832	481	9204	36753,41885,31166,48632	Strn-Mlck,Act88F,Actn,Act87E
43323	Mlc1 (Myosin alkali light chain 1)	0.01042213326071	-4.56382353609538	47	7	0.0145530145530146	481	9204	5740746,3355102,35473,31166,39002,41885,36881	CG34172,Scp1,TpnC41C,Actn,Prm,Act88F,CG5522
43587	Mlc2 (Myosin light chain 2)	0.0111225480332478	-4.49878087672763	59	8	0.0166320166320166	481	9204	39002,2769001,3355102,5740746,41885,35498,35473,31166	Prm,zormin,Scp1,CG34172,Act88F,TpnC4,TpnC41C,Actn
33458	Hrs (Hepatocyte growth factor regulated tyrosine kinase substrate)	0.0111225480332478	-4.49878087672763	59	8	0.0166320166320166	481	9204	32078,32919,3771968,40608,41273,31166,42954,35359	dsh,rictor,Msp300,Cdep,hth,Actn,polybromo,sky
33262	dock (dreadlocks)	0.0115331316840049	-4.46253136978523	37	6	0.0124740124740125	481	9204	35277,44039,35524,38160,42226,31290	sick,Pak,Src42A,Ptp61F,fru,rst
50457	CG34168 (uncharacterized protein)	0.0116687309574005	-4.45084258260697	48	7	0.0145530145530146	481	9204	31363,34903,42226,40605,43696,50374,39293	tyf,esg,fru,opa,CG15564,CG17777,Mob2
42512	cDIP (Common Dpr-interacting protein)	0.0118557314006123	-4.43494386582907	27	5	0.0103950103950104	481	9204	41381,5740816,50320,8674044,42707	dpr5,DIP-delta,dpr12,dpr21,klg
41968	mtSSB (mitochondrial single stranded DNA-binding protein)	0.0125523376744062	-4.37784836187325	18	4	0.00831600831600832	481	9204	43696,40398,39251,42031	CG15564,TfAP-2,Sod1,CG14907
40817	lab (labial)	0.0129204580038868	-4.34894333203875	10	3	0.00623700623700624	481	9204	41273,40835,42034	hth,Antp,Ubx
31339	ec (echinus)	0.0129204580038868	-4.34894333203875	10	3	0.00623700623700624	481	9204	44289,31248,37386	flw,sgg,shg
42164	CG14315 (uncharacterized protein)	0.0129204580038868	-4.34894333203875	10	3	0.00623700623700624	481	9204	31166,39002,46017	Actn,Prm,l(2)01289
44149	mAcon1 (Mitochondrial aconitase 1)	0.013019659147857	-4.34129482166444	49	7	0.0145530145530146	481	9204	35498,31166,3355102,35473,5740746,41885,39002	TpnC4,Actn,Scp1,TpnC41C,CG34172,Act88F,Prm
3771877	Adh (Alcohol dehydrogenase)	0.0134938028479614	-4.30552474723183	61	8	0.0166320166320166	481	9204	3355102,5740746,39002,35473,31166,33386,32821,41885	Scp1,CG34172,Prm,TpnC41C,Actn,GlyP,Tsf1,Act88F
50286	Nplp2 (Neuropeptide-like precursor 2)	0.0138288902863663	-4.28099537612236	28	5	0.0103950103950104	481	9204	35473,3355102,38510,39002,32821	TpnC41C,Scp1,Cpr64Ac,Prm,Tsf1
35851	ptc (patched)	0.013831604404391	-4.28079913103971	153	15	0.0311850311850312	481	9204	31229,32510,33432,45320,35540,42356,2769001,40849,34592,31826,39004,35799,38346,246653,40090	boi,CG8184,dpp,trol,EcR,bnl,zormin,Mlp84B,crol,rdgA,Fhos,LRP1,Pgant6,CG46385,fz2
38001	zip (zipper)	0.0138567736329258	-4.27898109493564	86	10	0.0207900207900208	481	9204	43901,31248,35425,44855,37867,44851,49070,32078,31817,44289	chb,sgg,step,rib,AANAT1,raw,Mbs,dsh,Uros1,flw
42313	Dl (Delta)	0.0142894914791922	-4.24823087345436	126	13	0.027027027027027	481	9204	32273,34881,32877,31660,45278,31229,32278,42327,31290,43275,32078,42034,53560	sno,Su(H),htk,CG9650,csw,boi,HDAC4,Dys,rst,Ser,dsh,Ubx,cic
41140	Ras85D (Ras oncogene at 85D)	0.0147055721575721	-4.21952879868367	241	21	0.0436590436590437	481	9204	44448,43901,35425,3355010,32817,31221,31987,43654,33432,34665,47396,45278,3346149,35524,31239,38160,3772082,53560,45976,37451,40987	scrib,chb,step,IntS3,CrebB,Raf,spri,cindr,dpp,bun,Tor,csw,upd3,Src42A,egh,Ptp61F,kay,cic,retn,MESK2,CG7483
43087	msi (musashi)	0.0148282926763931	-4.21121825579881	39	6	0.0124740124740125	481	9204	36355,44258,49895,42613,34648,43087	CG13157,ps,Marf1,CG5386,bru1,msi
41136	RhoL (Rho-like)	0.0152413245117998	-4.18374482227703	4	2	0.00415800415800416	481	9204	37386,43758	shg,RhoGAP100F
43293	bigmax (bigmax)	0.0152413245117998	-4.18374482227703	4	2	0.00415800415800416	481	9204	35402,45398	Mondo,Aldh-III
34370	Rsf1 (Repressor splicing factor 1)	0.0152413245117998	-4.18374482227703	4	2	0.00415800415800416	481	9204	36390,44258	Iswi,ps
32464	CG6227 (uncharacterized protein)	0.0152413245117998	-4.18374482227703	4	2	0.00415800415800416	481	9204	31248,32919	sgg,rictor
35783	Asap (ArfGAP with SH3 domain, ankyrin repeat and PH domain)	0.0152413245117998	-4.18374482227703	4	2	0.00415800415800416	481	9204	43654,31248	cindr,sgg
31935	Cht6 (Chitinase 6)	0.0152413245117998	-4.18374482227703	4	2	0.00415800415800416	481	9204	44289,31248	flw,sgg
43508	yata (yata)	0.0152413245117998	-4.18374482227703	4	2	0.00415800415800416	481	9204	31248,31221	sgg,Raf
42150	Rim (Rab3 interacting molecule)	0.0152413245117998	-4.18374482227703	4	2	0.00415800415800416	481	9204	31248,38337	sgg,Fife
37185	sano (serrano)	0.0152413245117998	-4.18374482227703	4	2	0.00415800415800416	481	9204	32078,43901	dsh,chb
43126	CG5890 (uncharacterized protein)	0.0152570179370587	-4.18271568919084	19	4	0.00831600831600832	481	9204	38928,32285,41829,42707	cert,IP3K2,Spn88Eb,klg
38494	Ras64B (Ras oncogene at 64B)	0.0152570179370587	-4.18271568919084	19	4	0.00831600831600832	481	9204	31987,41709,31221,33432	spri,foxo,Raf,dpp
33136	Cp110 (Centriolar coiled coil protein 110kDa)	0.0152570179370587	-4.18271568919084	19	4	0.00831600831600832	481	9204	32499,36329,33610,39850	CG8117,Cam,Cep97,spd-2
40185	fln (flightin)	0.0152570179370587	-4.18271568919084	19	4	0.00831600831600832	481	9204	36753,41885,35498,5740746	Strn-Mlck,Act88F,TpnC4,CG34172
32498	sog (short gastrulation)	0.0160114930206729	-4.13444850081417	29	5	0.0103950103950104	481	9204	42945,33432,31248,32930,32162	tld,dpp,sgg,kek5,fw
32661	if (inflated)	0.0160114930206729	-4.13444850081417	29	5	0.0103950103950104	481	9204	34592,31221,45278,35540,41144	crol,Raf,csw,EcR,by
3772396	seq (sequoia)	0.0170864684246421	-4.06946844892899	11	3	0.00623700623700624	481	9204	35135,32078,42356	ham,dsh,bnl
34256	Aldh (Aldehyde dehydrogenase)	0.0170864684246421	-4.06946844892899	11	3	0.00623700623700624	481	9204	32919,41709,31221	rictor,foxo,Raf
36753	Strn-Mlck (Stretchin-Mlck)	0.0170864684246421	-4.06946844892899	11	3	0.00623700623700624	481	9204	41885,5740746,36329	Act88F,CG34172,Cam
34688	kek1 (kekkon 1)	0.0170864684246421	-4.06946844892899	11	3	0.00623700623700624	481	9204	42327,34688,32930	Dys,kek1,kek5
41165	CG8319 (uncharacterized protein)	0.0170864684246421	-4.06946844892899	11	3	0.00623700623700624	481	9204	34903,37155,40605	esg,CG15073,opa
35397	CG8677 (uncharacterized protein)	0.0170864684246421	-4.06946844892899	11	3	0.00623700623700624	481	9204	31211,36390,36238	CG3078,Iswi,E(Pc)
43812	ey (eyeless)	0.0177425621133017	-4.0317888867511	52	7	0.0145530145530146	481	9204	41709,37165,37386,33432,32078,41273,40835	foxo,Mctp,shg,dpp,dsh,hth,Antp
37455	Egfr (Epidermal growth factor receptor)	0.0181028123568914	-4.01168797394662	158	15	0.0311850311850312	481	9204	45278,35425,34688,44448,34665,49070,3346149,31221,42034,3772082,33432,38160,45320,35524,37386	csw,step,kek1,scrib,bun,Mbs,upd3,Raf,Ubx,kay,dpp,Ptp61F,trol,Src42A,shg
31075	DAAM (Dishevelled Associated Activator of Morphogenesis)	0.0183020285449168	-4.0007433758291	20	4	0.00831600831600832	481	9204	35524,42777,32078,41885	Src42A,CG10164,dsh,Act88F
43725	Med (Medea)	0.0183020285449168	-4.0007433758291	20	4	0.00831600831600832	481	9204	33432,5740414,38438,50366	dpp,Snoo,CG32264,CG14634
35430	tsh (teashirt)	0.0184119611379506	-3.99475476372073	30	5	0.0103950103950104	481	9204	43654,41273,43275,40835,42034	cindr,hth,Ser,Antp,Ubx
36059	14-3-3zeta (14-3-3zeta)	0.0186248135509528	-3.98326052545372	90	10	0.0207900207900208	481	9204	45278,31221,38785,32919,34539,35524,33649,41709,32278,42854	csw,Raf,melt,rictor,CG16854,Src42A,Elp3,foxo,HDAC4,Syx1A
42757	pnt (pointed)	0.0187259061961883	-3.97784735575982	41	6	0.0124740124740125	481	9204	31221,41709,42034,53560,45278,40835	Raf,foxo,Ubx,cic,csw,Antp
33529	Mad (Mothers against dpp)	0.0196050047408055	-3.93197040142173	104	11	0.0228690228690229	481	9204	37864,44855,45278,44448,45398,5740414,42034,40835,37386,34263,33432	tamo,rib,csw,scrib,Aldh-III,Snoo,Ubx,Antp,shg,numb,dpp
36421	vg (vestigial)	0.0210380203624911	-3.86142398477451	31	5	0.0103950103950104	481	9204	32273,3355144,34881,43275,33432	sno,RpL38,Su(H),Ser,dpp
42620	PyK (Pyruvate kinase)	0.0210380203624911	-3.86142398477451	31	5	0.0103950103950104	481	9204	45278,32919,31221,38785,45398	csw,rictor,Raf,melt,Aldh-III
42037	abd-A (abdominal A)	0.0214916302537231	-3.84009171016626	54	7	0.0145530145530146	481	9204	42536,34881,41697,40990,41273,33770,42034	tin,Su(H),ems,Poxm,hth,mid,Ubx
3772382	Plp (Pericentrin-like protein)	0.0216983325216702	-3.83051986370759	21	4	0.00831600831600832	481	9204	36329,31248,33610,39850	Cam,sgg,Cep97,spd-2
249072	Liprin-alpha (Liprin-alpha)	0.0216983325216702	-3.83051986370759	21	4	0.00831600831600832	481	9204	43758,31248,36810,43841	RhoGAP100F,sgg,Khc,unc-13
35596	coro (coro)	0.0216983325216702	-3.83051986370759	21	4	0.00831600831600832	481	9204	42854,33432,32919,32120	Syx1A,dpp,rictor,PhKgamma
37407	Hmg-2 (High mobility group protein 2)	0.0216983325216702	-3.83051986370759	21	4	0.00831600831600832	481	9204	36819,39602,32274,3772082	JhI-26,CG13476,REG,kay
42646	Nrx-1 (Neurexin 1)	0.0219135057718984	-3.82065213032899	12	3	0.00623700623700624	481	9204	43758,44448,33962	RhoGAP100F,scrib,Nlg2
41404	CG18476 (uncharacterized protein)	0.0219135057718984	-3.82065213032899	12	3	0.00623700623700624	481	9204	43415,31248,34648	Doa,sgg,bru1
41952	msps (mini spindles)	0.0219135057718984	-3.82065213032899	12	3	0.00623700623700624	481	9204	43901,31248,42777	chb,sgg,CG10164
33770	mid (midline)	0.0219135057718984	-3.82065213032899	12	3	0.00623700623700624	481	9204	42034,40835,42536	Ubx,Antp,tin
39018	orb2 (orb2)	0.0231722899987714	-3.76479811077466	80	9	0.0187110187110187	481	9204	33962,42356,32425,44258,42860,39919,39106,39049,35359	Nlg2,bnl,Flo2,ps,Root,Rbp6,path,bol,sky
40833	Scr (Sex combs reduced)	0.0232706295461648	-3.76056324805173	43	6	0.0124740124740125	481	9204	41697,34881,42536,40835,41273,40990	ems,Su(H),tin,Antp,hth,Poxm
33979	sip2 (septin interacting protein 2)	0.0238966673148217	-3.73401627266222	32	5	0.0103950103950104	481	9204	41709,39850,31221,32919,43901	foxo,spd-2,Raf,rictor,chb
42719	CG13838 (uncharacterized protein)	0.0238966673148217	-3.73401627266222	32	5	0.0103950103950104	481	9204	31426,31235,42327,39004,32877	CG15468,Vha36-3,Dys,Fhos,htk
33967	x16 (x16 splicing factor)	0.0245284951979468	-3.70791976796863	5	2	0.00415800415800416	481	9204	32919,43415	rictor,Doa
42537	bap (bagpipe)	0.0245284951979468	-3.70791976796863	5	2	0.00415800415800416	481	9204	40835,42034	Antp,Ubx
39619	Tom (Twin of m4)	0.0245284951979468	-3.70791976796863	5	2	0.00415800415800416	481	9204	34881,42536	Su(H),tin
326205	Claspin (claspin)	0.0245284951979468	-3.70791976796863	5	2	0.00415800415800416	481	9204	32919,41709	rictor,foxo
5740590	CG34353 (uncharacterized protein)	0.0245284951979468	-3.70791976796863	5	2	0.00415800415800416	481	9204	38438,50366	CG32264,CG14634
34311	Etl1 (Etl1)	0.0245284951979468	-3.70791976796863	5	2	0.00415800415800416	481	9204	42854,31248	Syx1A,sgg
31810	CG1785 (uncharacterized protein)	0.0245284951979468	-3.70791976796863	5	2	0.00415800415800416	481	9204	41709,32919	foxo,rictor
31213	CG3071 (uncharacterized protein)	0.0245284951979468	-3.70791976796863	5	2	0.00415800415800416	481	9204	49070,38407	Mbs,ZnT63C
38586	Dnah3 (dynein, axonemal, heavy chain 3)	0.0245284951979468	-3.70791976796863	5	2	0.00415800415800416	481	9204	44289,31248	flw,sgg
32593	CG9915 (uncharacterized protein)	0.0245284951979468	-3.70791976796863	5	2	0.00415800415800416	481	9204	32919,43415	rictor,Doa
34495	Nos (Nitric oxide synthase)	0.0245284951979468	-3.70791976796863	5	2	0.00415800415800416	481	9204	3355114,41709	Spf45,foxo
40195	sNPF-R (short neuropeptide F receptor)	0.0245284951979468	-3.70791976796863	5	2	0.00415800415800416	481	9204	32771,32817	mnb,CrebB
48312	RpII18 (RNA polymerase II 18kD subunit)	0.0245284951979468	-3.70791976796863	5	2	0.00415800415800416	481	9204	32499,42777	CG8117,CG10164
42049	Irc (Immune-regulated catalase)	0.0245284951979468	-3.70791976796863	5	2	0.00415800415800416	481	9204	40048,45368	Cat,Treh
37108	GstE3 (Glutathione S transferase E3)	0.0245284951979468	-3.70791976796863	5	2	0.00415800415800416	481	9204	37864,41945	tamo,GATAe
43163	Exo84 (Exocyst 84)	0.0254548673665374	-3.67084830214868	22	4	0.00831600831600832	481	9204	43841,32877,43654,3771968	unc-13,htk,cindr,Msp300
33185	kis (kismet)	0.0269941433477934	-3.61213534955154	33	5	0.0103950103950104	481	9204	42327,41709,31221,42854,32919	Dys,foxo,Raf,Syx1A,rictor
12798384	mir-14 (mir-14 stem loop)	0.0274047333749454	-3.59703952959742	13	3	0.00623700623700624	481	9204	32285,35540,34903	IP3K2,EcR,esg
39038	Doc2 (Dorsocross2)	0.0274047333749454	-3.59703952959742	13	3	0.00623700623700624	481	9204	40835,42034,42536	Antp,Ubx,tin
37022	Ir54a (Ionotropic receptor 54a)	0.0274047333749454	-3.59703952959742	13	3	0.00623700623700624	481	9204	39004,35913,31574	Fhos,ana,CG15894
36990	POSH (Plenty of SH3s)	0.0274047333749454	-3.59703952959742	13	3	0.00623700623700624	481	9204	33218,35414,42327	ex,nompB,Dys
31189	CG3630 (uncharacterized protein)	0.0274047333749454	-3.59703952959742	13	3	0.00623700623700624	481	9204	39251,40213,36329	Sod1,CG7017,Cam
38146	Rac1 (Rac1)	0.0284566240100291	-3.55937431563247	124	12	0.0249480249480249	481	9204	32898,43758,44039,37386,34263,32078,31987,49070,39004,31221,44448,38050	RhoGAP18B,RhoGAP100F,Pak,shg,numb,dsh,spri,Mbs,Fhos,Raf,scrib,RhoGEF3
37205	cora (coracle)	0.0295785761575177	-3.52070495816845	23	4	0.00831600831600832	481	9204	32919,33275,33953,41709	rictor,GluRIIC,nrv2,foxo
35085	Socs36E (Suppressor of cytokine signaling at 36E)	0.0295785761575177	-3.52070495816845	23	4	0.00831600831600832	481	9204	3346149,40073,47396,44448	upd3,CG18135,Tor,scrib
31248	sgg (shaggy)	0.0298795451995339	-3.51058113973249	183	16	0.0332640332640333	481	9204	34592,45320,43415,32078,38863,2769001,41952,40798,31363,32877,39002,326165,37386,3772082,31935,3771968	crol,trol,Doa,dsh,Ank2,zormin,msps,CG15185,tyf,htk,Prm,CG42784,shg,kay,Cht6,Msp300
38657	vn (vein)	0.0303359151447345	-3.49542295009387	34	5	0.0103950103950104	481	9204	34665,42034,45278,31229,34881	bun,Ubx,csw,boi,Su(H)
35509	ap (apterous)	0.0303359151447345	-3.49542295009387	34	5	0.0103950103950104	481	9204	42226,42034,42300,43275,31379	fru,Ubx,sqz,Ser,bi
42428	Stat92E (Signal-transducer and activator of transcription protein at 92E)	0.0305684290460179	-3.48778753314639	58	7	0.0145530145530146	481	9204	45278,35524,44448,33432,38160,32975,3346149	csw,Src42A,scrib,dpp,Ptp61F,et,upd3
32045	Hsp60A (Heat shock protein 60A)	0.0331861437972098	-3.40562284568247	59	7	0.0145530145530146	481	9204	32919,45278,33218,2769001,31221,35837,31184	rictor,csw,ex,zormin,Raf,Cyp6a13,D2hgdh
39459	CG10948 (uncharacterized protein)	0.033556857086796	-3.39451405234085	14	3	0.00623700623700624	481	9204	31395,42327,39293	CG3081,Dys,Mob2
43816	MED26 (Mediator complex subunit 26)	0.033556857086796	-3.39451405234085	14	3	0.00623700623700624	481	9204	37690,35540,246653	Prosbeta5R1,EcR,CG46385
44830	kto (kohtalo)	0.033556857086796	-3.39451405234085	14	3	0.00623700623700624	481	9204	35540,44289,34881	EcR,flw,Su(H)
32587	caz (cabeza)	0.033556857086796	-3.39451405234085	14	3	0.00623700623700624	481	9204	3772547,44289,45278	lncRNA:Hsromega,flw,csw
42853	SMC1 (Structural maintenance of chromosomes 1)	0.033556857086796	-3.39451405234085	14	3	0.00623700623700624	481	9204	31248,35540,31211	sgg,EcR,CG3078
34828	CG15293 (uncharacterized protein)	0.033556857086796	-3.39451405234085	14	3	0.00623700623700624	481	9204	3355079,37864,37386	CG40045,tamo,shg
41273	hth (homothorax)	0.0339266616956668	-3.38355409301148	35	5	0.0103950103950104	481	9204	42034,43428,40835,44448,37864	Ubx,Pkc98E,Antp,scrib,tamo
42819	eIF4G2 (eukaryotic translation initiation factor 4G2)	0.0339266616956668	-3.38355409301148	35	5	0.0103950103950104	481	9204	40056,3354965,49895,36355,31059	CG3961,CG40160,Marf1,CG13157,eIF4E7
33571	tim (timeless)	0.0340744562925345	-3.37920725772539	24	4	0.00831600831600832	481	9204	43844,31379,31248,31363	Sox102F,bi,sgg,tyf
38831	Rac2 (Rac2)	0.0340744562925345	-3.37920725772539	24	4	0.00831600831600832	481	9204	43758,50374,44039,31987	RhoGAP100F,CG17777,Pak,spri
34017	CG5177 (uncharacterized protein)	0.0340744562925345	-3.37920725772539	24	4	0.00831600831600832	481	9204	39002,35473,31166,3355102	Prm,TpnC41C,Actn,Scp1
39863	CG13032 (uncharacterized protein)	0.0340744562925345	-3.37920725772539	24	4	0.00831600831600832	481	9204	41456,42993,39002,49895	Tk,Hr96,Prm,Marf1
35473	TpnC41C (Troponin C at 41C)	0.0340744562925345	-3.37920725772539	24	4	0.00831600831600832	481	9204	35498,31166,3355102,39002	TpnC4,Actn,Scp1,Prm
44811	E(bx) (Enhancer of bithorax)	0.0340744562925345	-3.37920725772539	24	4	0.00831600831600832	481	9204	42034,35540,43901,36390	Ubx,EcR,chb,Iswi
44885	mys (myospheroid)	0.0344539124299656	-3.36813271961192	47	6	0.0124740124740125	481	9204	35540,31716,43469,38021,42990,34592	EcR,sws,Ptp99A,p130CAS,tnc,crol
43767	ci (cubitus interruptus)	0.0354905615837288	-3.33848848873157	187	16	0.0332640332640333	481	9204	31229,33432,33770,45320,40213,41273,34648,40608,31184,40835,3771968,35799,34881,31379,31248,318893	boi,dpp,mid,trol,CG7017,hth,bru1,Cdep,D2hgdh,Antp,Msp300,LRP1,Su(H),bi,sgg,CG33127
33521	CG17221 (uncharacterized protein)	0.0355329696490842	-3.33729429098727	6	2	0.00415800415800416	481	9204	35414,50366	nompB,CG14634
37356	sktl (skittles)	0.0355329696490842	-3.33729429098727	6	2	0.00415800415800416	481	9204	35554,31826	Pld,rdgA
36575	Sox15 (Sox box protein 15)	0.0355329696490842	-3.33729429098727	6	2	0.00415800415800416	481	9204	50366,41144	CG14634,by
31617	shf (shifted)	0.0355329696490842	-3.33729429098727	6	2	0.00415800415800416	481	9204	40090,31229	fz2,boi
39937	CG13728 (uncharacterized protein)	0.0355329696490842	-3.33729429098727	6	2	0.00415800415800416	481	9204	50374,40605	CG17777,opa
36617	RpI1 (RNA polymerase I subunit)	0.0355329696490842	-3.33729429098727	6	2	0.00415800415800416	481	9204	32919,41709	rictor,foxo
35442	CG42748 (uncharacterized protein)	0.0355329696490842	-3.33729429098727	6	2	0.00415800415800416	481	9204	44289,44448	flw,scrib
53556	dbo (diablo)	0.0355329696490842	-3.33729429098727	6	2	0.00415800415800416	481	9204	32078,44039	dsh,Pak
12798261	mir-1000 (mir-1000 stem loop)	0.0355329696490842	-3.33729429098727	6	2	0.00415800415800416	481	9204	43838,39683	mGluR,AGO2
34582	kek2 (kekkon 2)	0.0355329696490842	-3.33729429098727	6	2	0.00415800415800416	481	9204	34688,32930	kek1,kek5
40671	CG14671 (uncharacterized protein)	0.0355329696490842	-3.33729429098727	6	2	0.00415800415800416	481	9204	44851,37613	raw,CG13526
41805	CG3817 (uncharacterized protein)	0.0355329696490842	-3.33729429098727	6	2	0.00415800415800416	481	9204	41709,32919	foxo,rictor
40232	polo (polo)	0.0359234489533516	-3.32636502252525	73	8	0.0166320166320166	481	9204	34263,2769001,45973,41144,31379,43901,39572,32698	numb,zormin,fs(1)N,by,bi,chb,nuf,CG5004
47763	Abd-B (Abdominal B)	0.0359491632269459	-3.32564947110973	60	7	0.0145530145530146	481	9204	40990,41273,33770,42034,42536,41697,34881	Poxm,hth,mid,Ubx,tin,ems,Su(H)
31579	kdn (knockdown)	0.037708938355155	-3.27785812098128	48	6	0.0124740124740125	481	9204	39002,41885,5740746,35473,31166,3355102	Prm,Act88F,CG34172,TpnC41C,Actn,Scp1
32100	RpII215 (RNA polymerase II 215kD subunit)	0.0377702672236515	-3.27623306725893	36	5	0.0103950103950104	481	9204	32499,32301,41290,39683,36390	CG8117,Set2,TfIIFbeta,AGO2,Iswi
33753	tkv (thickveins)	0.0378120611364513	-3.27512714956716	101	10	0.0207900207900208	481	9204	36810,5740414,42034,37386,33432,32078,31221,32930,45278,44448	Khc,Snoo,Ubx,shg,dpp,dsh,Raf,kek5,csw,scrib
42832	Gdh (Glutamate dehydrogenase)	0.0389456227802618	-3.24558889346162	25	4	0.00831600831600832	481	9204	31166,3355102,43696,39002	Actn,Scp1,CG15564,Prm
33386	GlyP (Glycogen phosphorylase)	0.0389456227802618	-3.24558889346162	25	4	0.00831600831600832	481	9204	42034,3355102,246653,43378	Ubx,Scp1,CG46385,CG1894
44801	bsk (basket)	0.0390079045192261	-3.24399097340915	130	12	0.0249480249480249	481	9204	39981,41709,44289,32078,44039,35524,3772082,44851,43654,31248,41144,44448	Cln3,foxo,flw,dsh,Pak,Src42A,kay,raw,cindr,sgg,by,scrib
32724	B-H1 (BarH1)	0.0403610121903398	-3.20989100476413	15	3	0.00623700623700624	481	9204	31221,32723,43428	Raf,B-H2,Pkc98E
42547	slou (slouch)	0.0403610121903398	-3.20989100476413	15	3	0.00623700623700624	481	9204	41693,40835,42034	Mst87F,Antp,Ubx
46020	NAT1 (NAT1)	0.0403610121903398	-3.20989100476413	15	3	0.00623700623700624	481	9204	41709,31221,32919	foxo,Raf,rictor
41693	Mst87F (Male-specific RNA 87F)	0.0403610121903398	-3.20989100476413	15	3	0.00623700623700624	481	9204	40605,39293,43428	opa,Mob2,Pkc98E
45757	beta'COP (Coat Protein (coatomer) beta')	0.0403610121903398	-3.20989100476413	15	3	0.00623700623700624	481	9204	32919,40959,41709	rictor,CG7878,foxo
32114	Met (Methoprene-tolerant)	0.0403610121903398	-3.20989100476413	15	3	0.00623700623700624	481	9204	35540,32457,36810	EcR,gce,Khc
35977	brp (bruchpilot)	0.0418698196529627	-3.17319000626959	37	5	0.0103950103950104	481	9204	43841,33649,43758,41693,50374	unc-13,Elp3,RhoGAP100F,Mst87F,CG17777
43906	skd (skuld)	0.0418698196529627	-3.17319000626959	37	5	0.0103950103950104	481	9204	34881,35486,32078,35425,35540	Su(H),sxc,dsh,step,EcR
42649	CCT1 (Chaperonin containing TCP1 subunit 1)	0.0418698196529627	-3.17319000626959	37	5	0.0103950103950104	481	9204	41709,31221,38785,45278,32919	foxo,Raf,melt,csw,rictor
35878	ana2 (anastral spindle 2)	0.0418698196529627	-3.17319000626959	37	5	0.0103950103950104	481	9204	32919,33610,41709,47249,39850	rictor,Cep97,foxo,woc,spd-2
39452	CG17666 (uncharacterized protein)	0.0423875322904651	-3.16090100973851	103	10	0.0207900207900208	481	9204	50196,40605,35685,34903,32457,39368,42226,31211,49070,43696	CG5011,opa,PIG-G,esg,gce,rols,fru,CG3078,Mbs,CG15564
36497	drk (downstream of receptor kinase)	0.0440787037828195	-3.12177852058573	76	8	0.0166320166320166	481	9204	32898,33218,35524,43654,31221,32698,45278,35929	RhoGAP18B,ex,Src42A,cindr,Raf,CG5004,csw,CG18659
36915	RhoGEF2 (Rho guanine nucleotide exchange factor 2)	0.0441933833273374	-3.11918019958095	26	4	0.00831600831600832	481	9204	32078,44289,31221,41709	dsh,flw,Raf,foxo
326133	CG31343 (uncharacterized protein)	0.0441933833273374	-3.11918019958095	26	4	0.00831600831600832	481	9204	40048,3355102,33386,32821	Cat,Scp1,GlyP,Tsf1
35922	Vang (Van Gogh)	0.0441933833273374	-3.11918019958095	26	4	0.00831600831600832	481	9204	32078,44448,37386,32162	dsh,scrib,shg,fw
41474	Cpn (Calphotin)	0.0441933833273374	-3.11918019958095	26	4	0.00831600831600832	481	9204	31620,38106,48632,318093	pod1,CG34056,Act87E,TwdlY
41062	pyd (polychaetoid)	0.0441933833273374	-3.11918019958095	26	4	0.00831600831600832	481	9204	31290,39368,33218,37386	rst,rols,ex,shg
43872	Ppn (Papilin)	0.0441933833273374	-3.11918019958095	26	4	0.00831600831600832	481	9204	33386,40073,34648,39368	GlyP,CG18135,bru1,rols
48448	CkIIalpha (casein kinase IIalpha)	0.0447913952938606	-3.10573922734234	50	6	0.0124740124740125	481	9204	31221,32078,31234,39919,43428,38863	Raf,dsh,Pdfr,Rbp6,Pkc98E,Ank2
32567	exd (extradenticle)	0.0462276141650357	-3.07417795025153	38	5	0.0103950103950104	481	9204	37864,40835,42034,41273,40992	tamo,Antp,Ubx,hth,CG7443
31151	arm (armadillo)	0.0464541217903654	-3.06929008159096	119	11	0.0228690228690229	481	9204	36390,34592,34881,31248,41709,37386,35524,32078,33432,44861,42034	Iswi,crol,Su(H),sgg,foxo,shg,Src42A,dsh,dpp,sdt,Ubx
38424	sty (sprouty)	0.047327160386792	-3.05067093291723	105	10	0.0207900207900208	481	9204	35799,31221,45278,37487,39293,31290,3771968,3772082,45320,43275	LRP1,Raf,csw,CG13492,Mob2,rst,Msp300,kay,trol,Ser
41192	Mpi (Mannose phosphate isomerase)	0.0478035641276234	-3.04065507892503	16	3	0.00623700623700624	481	9204	31239,38160,39368	egh,Ptp61F,rols
34430	TfIIB (Transcription factor IIB)	0.0478035641276234	-3.04065507892503	16	3	0.00623700623700624	481	9204	42034,40849,40835	Ubx,Mlp84B,Antp
40326	CG10581 (uncharacterized protein)	0.0478035641276234	-3.04065507892503	16	3	0.00623700623700624	481	9204	39002,35473,3355102	Prm,TpnC41C,Scp1
37306	CG8929 (uncharacterized protein)	0.0478035641276234	-3.04065507892503	16	3	0.00623700623700624	481	9204	43415,45396,32285	Doa,E5,IP3K2
41032	hb (hunchback)	0.0478035641276234	-3.04065507892503	16	3	0.00623700623700624	481	9204	42356,42226,43654	bnl,fru,cindr
32158	cac (cacophony)	0.0478035641276234	-3.04065507892503	16	3	0.00623700623700624	481	9204	33275,32799,43453	GluRIIC,Frq2,jus
32320	CG2691 (uncharacterized protein)	0.0478035641276234	-3.04065507892503	16	3	0.00623700623700624	481	9204	39572,32919,41709	nuf,rictor,foxo
39015	TrpA1 (Transient receptor potential cation channel A1)	0.0478035641276234	-3.04065507892503	16	3	0.00623700623700624	481	9204	41456,36329,33062	Tk,Cam,shakB
38895	Ect4 (Ectoderm-expressed 4)	0.0478035641276234	-3.04065507892503	16	3	0.00623700623700624	481	9204	41709,33703,32919	foxo,mRpL24,rictor
35384	CG9248 (uncharacterized protein)	0.0478035641276234	-3.04065507892503	16	3	0.00623700623700624	481	9204	35540,41693,39919	EcR,Mst87F,Rbp6
40217	Su(var)3-3 (Suppressor of variegation 3-3)	0.0478035641276234	-3.04065507892503	16	3	0.00623700623700624	481	9204	34881,42954,33432	Su(H),polybromo,dpp
44843	nkd (naked cuticle)	0.0478035641276234	-3.04065507892503	16	3	0.00623700623700624	481	9204	32078,31248,37386	dsh,sgg,shg
38792	CG14829 (uncharacterized protein)	0.048050649067988	-3.03549963547834	7	2	0.00415800415800416	481	9204	35402,36810	Mondo,Khc
40576	CG9775 (uncharacterized protein)	0.048050649067988	-3.03549963547834	7	2	0.00415800415800416	481	9204	31059,31221	eIF4E7,Raf
39054	Rdl (Resistant to dieldrin)	0.048050649067988	-3.03549963547834	7	2	0.00415800415800416	481	9204	37800,42676	kcc,wake
40790	TfIIFalpha (Transcription factor IIFalpha)	0.048050649067988	-3.03549963547834	7	2	0.00415800415800416	481	9204	32499,41290	CG8117,TfIIFbeta
32167	Lsm12 (LSM12 homolog)	0.048050649067988	-3.03549963547834	7	2	0.00415800415800416	481	9204	31363,36121	tyf,CG11883
36988	CG14480 (uncharacterized protein)	0.048050649067988	-3.03549963547834	7	2	0.00415800415800416	481	9204	35342,32274	Pomp,REG
33642	Tps1 (Trehalose-6-phosphate synthase 1)	0.048050649067988	-3.03549963547834	7	2	0.00415800415800416	481	9204	5740318,2769001	Stacl,zormin
41605	ry (rosy)	0.048050649067988	-3.03549963547834	7	2	0.00415800415800416	481	9204	44289,38407	flw,ZnT63C
39935	tap (target of Poxn)	0.048050649067988	-3.03549963547834	7	2	0.00415800415800416	481	9204	32078,48632	dsh,Act87E
37517	Synj (Synaptojanin)	0.048050649067988	-3.03549963547834	7	2	0.00415800415800416	481	9204	44289,32771	flw,mnb
38047	miple1 (midkine and pleiotrophin 1)	0.048050649067988	-3.03549963547834	7	2	0.00415800415800416	481	9204	43469,37386	Ptp99A,shg
43105	LpR2 (Lipophorin receptor 2)	0.048050649067988	-3.03549963547834	7	2	0.00415800415800416	481	9204	32780,37328	Sh,Hil
38168	rho (rhomboid)	0.0485018094405704	-3.02615417368163	64	7	0.0145530145530146	481	9204	49070,41273,33432,35524,43275,37386,45278	Mbs,hth,dpp,Src42A,Ser,shg,csw
39889	Lmpt (Limpet)	0.0498173227926605	-2.99939250819418	27	4	0.00831600831600832	481	9204	32078,40849,39301,31826	dsh,Mlp84B,CG7368,rdgA
44205	spen (split ends)	0.0498173227926605	-2.99939250819418	27	4	0.00831600831600832	481	9204	40835,33432,31221,37451	Antp,dpp,Raf,MESK2
49070	Mbs (Myosin binding subunit)	0.0508451614427592	-2.97897031454968	39	5	0.0103950103950104	481	9204	44289,32078,32919,3772082,45278	flw,dsh,rictor,kay,csw
32703	baz (bazooka)	0.0520248556293329	-2.95603368173113	65	7	0.0145530145530146	481	9204	49070,35524,37386,34263,44448,32078,44861	Mbs,Src42A,shg,numb,scrib,dsh,sdt
39465	CG14118 (uncharacterized protein)	0.052259887005636	-2.95152618104976	1	1	0.00207900207900208	481	9204	31620	pod1
8674084	CG42524 (uncharacterized protein)	0.052259887005636	-2.95152618104976	1	1	0.00207900207900208	481	9204	43901	chb
37792	Upf3 (Upf3)	0.052259887005636	-2.95152618104976	1	1	0.00207900207900208	481	9204	41771	CG14853
43307	CG13972 (uncharacterized protein)	0.052259887005636	-2.95152618104976	1	1	0.00207900207900208	481	9204	36329	Cam
31934	CG2990 (uncharacterized protein)	0.052259887005636	-2.95152618104976	1	1	0.00207900207900208	481	9204	44289	flw
43279	CG17991 (uncharacterized protein)	0.052259887005636	-2.95152618104976	1	1	0.00207900207900208	481	9204	35205	CG17564
41133	GstZ2 (Glutathione S transferase Z2)	0.052259887005636	-2.95152618104976	1	1	0.00207900207900208	481	9204	41423	l(3)neo38
34942	CG12448 (uncharacterized protein)	0.052259887005636	-2.95152618104976	1	1	0.00207900207900208	481	9204	36329	Cam
246522	CG30275 (uncharacterized protein)	0.052259887005636	-2.95152618104976	1	1	0.00207900207900208	481	9204	44289	flw
4851	NOTCH1 (notch receptor 1)	0.052259887005636	-2.95152618104976	1	1	0.00207900207900208	481	9204	34881	Su(H)
36680	CG7544 (uncharacterized protein)	0.052259887005636	-2.95152618104976	1	1	0.00207900207900208	481	9204	40706	CG1239
31853	CG12115 (uncharacterized protein)	0.052259887005636	-2.95152618104976	1	1	0.00207900207900208	481	9204	40798	CG15185
33127	Cyp6t1 (Cyp6t1)	0.052259887005636	-2.95152618104976	1	1	0.00207900207900208	481	9204	36810	Khc
37493	PpN58A (Protein phosphatase N at 58A)	0.052259887005636	-2.95152618104976	1	1	0.00207900207900208	481	9204	38876	CG32365
37225	CG10073 (uncharacterized protein)	0.052259887005636	-2.95152618104976	1	1	0.00207900207900208	481	9204	33155	CG11023
43715	mey (morpheyus)	0.052259887005636	-2.95152618104976	1	1	0.00207900207900208	481	9204	36810	Khc
36724	CG12963 (uncharacterized protein)	0.052259887005636	-2.95152618104976	1	1	0.00207900207900208	481	9204	45278	csw
34455	w-cup (world cup)	0.052259887005636	-2.95152618104976	1	1	0.00207900207900208	481	9204	32285	IP3K2
34808	Ance-3 (Ance-3)	0.052259887005636	-2.95152618104976	1	1	0.00207900207900208	481	9204	37884	CG3376
41822	CG3987 (uncharacterized protein)	0.052259887005636	-2.95152618104976	1	1	0.00207900207900208	481	9204	31211	CG3078
36580	Usp20-33 (Ubiquitin specific protease 20/33)	0.052259887005636	-2.95152618104976	1	1	0.00207900207900208	481	9204	38471	FoxL1
40552	Sfxn1-3 (Sideroflexin 1/3)	0.052259887005636	-2.95152618104976	1	1	0.00207900207900208	481	9204	40990	Poxm
41030	CG8043 (uncharacterized protein)	0.052259887005636	-2.95152618104976	1	1	0.00207900207900208	481	9204	40959	CG7878
40575	5-HT2A (5-hydroxytryptamine (serotonin) receptor 2A)	0.052259887005636	-2.95152618104976	1	1	0.00207900207900208	481	9204	39293	Mob2
40321	CG12984 (uncharacterized protein)	0.052259887005636	-2.95152618104976	1	1	0.00207900207900208	481	9204	34943	CG18063
31767	nAChRalpha3 (nicotinic Acetylcholine Receptor alpha3)	0.052259887005636	-2.95152618104976	1	1	0.00207900207900208	481	9204	2768718	qvr
41354	CG17721 (uncharacterized protein)	0.052259887005636	-2.95152618104976	1	1	0.00207900207900208	481	9204	39368	rols
9794	MAML1 (mastermind like transcriptional coactivator 1)	0.052259887005636	-2.95152618104976	1	1	0.00207900207900208	481	9204	34881	Su(H)
45883	kar (karmoisin)	0.052259887005636	-2.95152618104976	1	1	0.00207900207900208	481	9204	41738	red
318008	jv (javelin)	0.052259887005636	-2.95152618104976	1	1	0.00207900207900208	481	9204	31248	sgg
36380	stil (stand still)	0.052259887005636	-2.95152618104976	1	1	0.00207900207900208	481	9204	2769001	zormin
40950	CG2747 (uncharacterized protein)	0.052259887005636	-2.95152618104976	1	1	0.00207900207900208	481	9204	45278	csw
33167	Nhe1 (Na[+]/H[+] hydrogen exchanger 1)	0.052259887005636	-2.95152618104976	1	1	0.00207900207900208	481	9204	35414	nompB
12798474	hpRNA:CR46343 (hairpin RNA:CR46343)	0.052259887005636	-2.95152618104976	1	1	0.00207900207900208	481	9204	39683	AGO2
44269	sut2 (sugar transporter 2)	0.052259887005636	-2.95152618104976	1	1	0.00207900207900208	481	9204	31905	CG42797
39044	CG4942 (uncharacterized protein)	0.052259887005636	-2.95152618104976	1	1	0.00207900207900208	481	9204	31646	Inx2
43036	to (takeout)	0.052259887005636	-2.95152618104976	1	1	0.00207900207900208	481	9204	42226	fru
326179	CG31952 (uncharacterized protein)	0.052259887005636	-2.95152618104976	1	1	0.00207900207900208	481	9204	31248	sgg
3885589	CG34021 (uncharacterized protein)	0.052259887005636	-2.95152618104976	1	1	0.00207900207900208	481	9204	43901	chb
35063	CG15144 (uncharacterized protein)	0.052259887005636	-2.95152618104976	1	1	0.00207900207900208	481	9204	31248	sgg
260659	CG31817 (uncharacterized protein)	0.052259887005636	-2.95152618104976	1	1	0.00207900207900208	481	9204	31248	sgg
50170	Teh3 (tipE homolog 3)	0.052259887005636	-2.95152618104976	1	1	0.00207900207900208	481	9204	32274	REG
34975	CG4455 (uncharacterized protein)	0.052259887005636	-2.95152618104976	1	1	0.00207900207900208	481	9204	37613	CG13526
33252	CG3544 (uncharacterized protein)	0.052259887005636	-2.95152618104976	1	1	0.00207900207900208	481	9204	45368	Treh
5578	PRKCA (protein kinase C alpha)	0.052259887005636	-2.95152618104976	1	1	0.00207900207900208	481	9204	34263	numb
33646	CG15431 (uncharacterized protein)	0.052259887005636	-2.95152618104976	1	1	0.00207900207900208	481	9204	44448	scrib
43253	RYa-R (RYamide receptor)	0.052259887005636	-2.95152618104976	1	1	0.00207900207900208	481	9204	5740597	RYa
326165	CG42784 (uncharacterized protein)	0.052259887005636	-2.95152618104976	1	1	0.00207900207900208	481	9204	31248	sgg
12798127	mir-311 (mir-311 stem loop)	0.052259887005636	-2.95152618104976	1	1	0.00207900207900208	481	9204	34903	esg
40157	Ir76a (Ionotropic receptor 76a)	0.052259887005636	-2.95152618104976	1	1	0.00207900207900208	481	9204	39683	AGO2
32606	CG4239 (uncharacterized protein)	0.052259887005636	-2.95152618104976	1	1	0.00207900207900208	481	9204	39368	rols
37401	Tmtc3 (Transmembrane and tetratricopeptide repeat containing 3)	0.052259887005636	-2.95152618104976	1	1	0.00207900207900208	481	9204	32078	dsh
39331	CG10907 (uncharacterized protein)	0.052259887005636	-2.95152618104976	1	1	0.00207900207900208	481	9204	32919	rictor
3772409	His1:CG33864 (histone H1)	0.052259887005636	-2.95152618104976	1	1	0.00207900207900208	481	9204	41945	GATAe
5590	PRKCZ (protein kinase C zeta)	0.052259887005636	-2.95152618104976	1	1	0.00207900207900208	481	9204	34263	numb
43493	Gycalpha99B (Guanylyl cyclase alpha-subunit at 99B)	0.052259887005636	-2.95152618104976	1	1	0.00207900207900208	481	9204	41709	foxo
12798011	mir-100 (mir-100 stem loop)	0.052259887005636	-2.95152618104976	1	1	0.00207900207900208	481	9204	39683	AGO2
2768964	Or69a (Odorant receptor 69a)	0.052259887005636	-2.95152618104976	1	1	0.00207900207900208	481	9204	31248	sgg
37789	CG5597 (uncharacterized protein)	0.052259887005636	-2.95152618104976	1	1	0.00207900207900208	481	9204	40515	nrm
3771790	hpRNA:CR33940 (hairpin RNA:CR33940)	0.052259887005636	-2.95152618104976	1	1	0.00207900207900208	481	9204	39683	AGO2
35623	lbm (late bloomer)	0.052259887005636	-2.95152618104976	1	1	0.00207900207900208	481	9204	3772082	kay
39974	CG6034 (uncharacterized protein)	0.052259887005636	-2.95152618104976	1	1	0.00207900207900208	481	9204	31248	sgg
34553	Gyc32E (Guanylyl cyclase at 32E)	0.052259887005636	-2.95152618104976	1	1	0.00207900207900208	481	9204	31248	sgg
42390	CG4424 (uncharacterized protein)	0.052259887005636	-2.95152618104976	1	1	0.00207900207900208	481	9204	32177	CG15734
40424	Syn1 (Syntrophin-like 1)	0.052259887005636	-2.95152618104976	1	1	0.00207900207900208	481	9204	36848	Syn2
43511	fig (fos intronic gene)	0.052259887005636	-2.95152618104976	1	1	0.00207900207900208	481	9204	31905	CG42797
9318	COPS2 (COP9 signalosome subunit 2)	0.052259887005636	-2.95152618104976	1	1	0.00207900207900208	481	9204	35540	EcR
31770	CG1387 (uncharacterized protein)	0.052259887005636	-2.95152618104976	1	1	0.00207900207900208	481	9204	31248	sgg
2768882	CG9125 (uncharacterized protein)	0.052259887005636	-2.95152618104976	1	1	0.00207900207900208	481	9204	33964	Rat1
2768968	CG33288 (uncharacterized protein)	0.052259887005636	-2.95152618104976	1	1	0.00207900207900208	481	9204	31248	sgg
40063	CSN1b (COP9 signalosome subunit 1b)	0.052259887005636	-2.95152618104976	1	1	0.00207900207900208	481	9204	53560	cic
35611	CG30159 (uncharacterized protein)	0.052259887005636	-2.95152618104976	1	1	0.00207900207900208	481	9204	37451	MESK2
34169	CG13398 (uncharacterized protein)	0.052259887005636	-2.95152618104976	1	1	0.00207900207900208	481	9204	36266	Damm
42228	CG7691 (uncharacterized protein)	0.052259887005636	-2.95152618104976	1	1	0.00207900207900208	481	9204	50374	CG17777
33884	CG9497 (uncharacterized protein)	0.052259887005636	-2.95152618104976	1	1	0.00207900207900208	481	9204	34903	esg
40606	laf (labial associated factor)	0.052259887005636	-2.95152618104976	1	1	0.00207900207900208	481	9204	34881	Su(H)
36862	gprs (gprs)	0.052259887005636	-2.95152618104976	1	1	0.00207900207900208	481	9204	44448	scrib
32327	CG11158 (uncharacterized protein)	0.052259887005636	-2.95152618104976	1	1	0.00207900207900208	481	9204	44448	scrib
35705	CG1339 (uncharacterized protein)	0.052259887005636	-2.95152618104976	1	1	0.00207900207900208	481	9204	43654	cindr
2768661	Fer1 (48 related 1)	0.052259887005636	-2.95152618104976	1	1	0.00207900207900208	481	9204	34881	Su(H)
37692	CG9861 (uncharacterized protein)	0.052259887005636	-2.95152618104976	1	1	0.00207900207900208	481	9204	31248	sgg
42652	Octbeta1R (Octopamine beta1 receptor)	0.052259887005636	-2.95152618104976	1	1	0.00207900207900208	481	9204	41549	Octbeta2R
41210	CG8534 (uncharacterized protein)	0.052259887005636	-2.95152618104976	1	1	0.00207900207900208	481	9204	37864	tamo
43655	CG15544 (uncharacterized protein)	0.052259887005636	-2.95152618104976	1	1	0.00207900207900208	481	9204	43378	CG1894
326146	CG31510 (uncharacterized protein)	0.052259887005636	-2.95152618104976	1	1	0.00207900207900208	481	9204	39368	rols
326254	CG33099 (uncharacterized protein)	0.052259887005636	-2.95152618104976	1	1	0.00207900207900208	481	9204	50374	CG17777
32414	CG9521 (uncharacterized protein)	0.052259887005636	-2.95152618104976	1	1	0.00207900207900208	481	9204	32415	CG9519
50442	CG14933 (uncharacterized protein)	0.052259887005636	-2.95152618104976	1	1	0.00207900207900208	481	9204	45278	csw
33104	CG1801 (uncharacterized protein)	0.052259887005636	-2.95152618104976	1	1	0.00207900207900208	481	9204	31248	sgg
36509	link (link)	0.052259887005636	-2.95152618104976	1	1	0.00207900207900208	481	9204	39368	rols
34757	CG7110 (uncharacterized protein)	0.052259887005636	-2.95152618104976	1	1	0.00207900207900208	481	9204	42854	Syx1A
43792	CaMKI (Calcium/calmodulin-dependent protein kinase I)	0.052259887005636	-2.95152618104976	1	1	0.00207900207900208	481	9204	36329	Cam
3772109	Meltrin (meltrin)	0.052259887005636	-2.95152618104976	1	1	0.00207900207900208	481	9204	3772109	Meltrin
40417	CG14569 (uncharacterized protein)	0.052259887005636	-2.95152618104976	1	1	0.00207900207900208	481	9204	37919	CG4622
41961	Fer2 (48 related 2)	0.052259887005636	-2.95152618104976	1	1	0.00207900207900208	481	9204	41709	foxo
246399	CG30026 (uncharacterized protein)	0.052259887005636	-2.95152618104976	1	1	0.00207900207900208	481	9204	37451	MESK2
33334	halo (halo)	0.052259887005636	-2.95152618104976	1	1	0.00207900207900208	481	9204	36810	Khc
53431	Best1 (Bestrophin 1)	0.052259887005636	-2.95152618104976	1	1	0.00207900207900208	481	9204	48228	DNaseII
35860	CG14743 (uncharacterized protein)	0.052259887005636	-2.95152618104976	1	1	0.00207900207900208	481	9204	50374	CG17777
35419	Ac3 (Adenylate cyclase 3)	0.052259887005636	-2.95152618104976	1	1	0.00207900207900208	481	9204	31234	Pdfr
39123	CG8329 (uncharacterized protein)	0.052259887005636	-2.95152618104976	1	1	0.00207900207900208	481	9204	53557	esn
32984	CG14230 (uncharacterized protein)	0.052259887005636	-2.95152618104976	1	1	0.00207900207900208	481	9204	31248	sgg
734724	ell.S (elongation factor RNA polymerase II S homeolog)	0.052259887005636	-2.95152618104976	1	1	0.00207900207900208	481	9204	32301	Set2
33435	oaf (out at first)	0.052259887005636	-2.95152618104976	1	1	0.00207900207900208	481	9204	42226	fru
34879	yellow-c (yellow-c)	0.052259887005636	-2.95152618104976	1	1	0.00207900207900208	481	9204	53557	esn
50463	CG5693 (uncharacterized protein)	0.052259887005636	-2.95152618104976	1	1	0.00207900207900208	481	9204	39293	Mob2
3783	KCNN4 (potassium calcium-activated channel subfamily N member 4)	0.052259887005636	-2.95152618104976	1	1	0.00207900207900208	481	9204	36329	Cam
35524	Src42A (Src oncogene at 42A)	0.0526511979622138	-2.9440662873426	52	6	0.0124740124740125	481	9204	34881,31221,45278,37386,43275,35524	Su(H),Raf,csw,shg,Ser,Src42A
40411	CG11248 (uncharacterized protein)	0.055815394878101	-2.88570555377381	28	4	0.00831600831600832	481	9204	35402,32932,32274,39602	Mondo,CG12200,REG,CG13476
32603	nonA (no on or off transient A)	0.0558668301730337	-2.8847844528816	17	3	0.00623700623700624	481	9204	32919,33218,41709	rictor,ex,foxo
38554	CG11350 (uncharacterized protein)	0.0558668301730337	-2.8847844528816	17	3	0.00623700623700624	481	9204	32457,32392,35486	gce,CG9411,sxc
35173	Acn (Acinus)	0.0558668301730337	-2.8847844528816	17	3	0.00623700623700624	481	9204	40987,32919,47396	CG7483,rictor,Tor
41262	sle (slender lobes)	0.0558668301730337	-2.8847844528816	17	3	0.00623700623700624	481	9204	32919,37613,41709	rictor,CG13526,foxo
37475	eIF3k (eukaryotic translation initiation factor 3 subunit k)	0.0558668301730337	-2.8847844528816	17	3	0.00623700623700624	481	9204	43093,43378,41709	jigr1,CG1894,foxo
44115	Rgl (Ral guanine nucleotide dissociation stimulator-like)	0.0558668301730337	-2.8847844528816	17	3	0.00623700623700624	481	9204	45320,41709,40327	trol,foxo,siz
34924	CycE (Cyclin E)	0.0564764330757081	-2.87393184155014	168	14	0.0291060291060291	481	9204	37386,45320,33432,32078,40835,33218,3355144,40990,44448,41273,36238,47396,246653,34592	shg,trol,dpp,dsh,Antp,ex,RpL38,Poxm,scrib,hth,E(Pc),Tor,CG46385,crol
38890	nmo (nemo)	0.0568763258254325	-2.86687609076633	53	6	0.0124740124740125	481	9204	37386,33432,31248,40090,42034,43469	shg,dpp,sgg,fz2,Ubx,Ptp99A
33013	CG9572 (uncharacterized protein)	0.0568763258254325	-2.86687609076633	53	6	0.0124740124740125	481	9204	42226,34903,31987,40849,32771,39293	fru,esg,spri,Mlp84B,mnb,Mob2
3355102	Scp1 (Sarcoplasmic calcium-binding protein 1)	0.0568763258254325	-2.86687609076633	53	6	0.0124740124740125	481	9204	32821,39002,33386,35473,31166,40990	Tsf1,Prm,GlyP,TpnC41C,Actn,Poxm
39419	eyg (eyegone)	0.0608617131881493	-2.79915098525211	41	5	0.0103950103950104	481	9204	35486,43275,31248,34881,39418	sxc,Ser,sgg,Su(H),toe
34433	STUB1 (STIP1 homology and U-box containing protein 1)	0.0608617131881493	-2.79915098525211	41	5	0.0103950103950104	481	9204	43072,42300,38346,36881,31987	tobi,sqz,Pgant6,CG5522,spri
36773	Dg (Dystroglycan)	0.0608617131881493	-2.79915098525211	41	5	0.0103950103950104	481	9204	42327,39004,33432,34688,45320	Dys,Fhos,dpp,kek1,trol
37681	LS2 (Large Subunit 2)	0.061894002049523	-2.78233200140934	8	2	0.00415800415800416	481	9204	39218,32274	CG6418,REG
43295	CG3339 (uncharacterized protein)	0.061894002049523	-2.78233200140934	8	2	0.00415800415800416	481	9204	31248,44289	sgg,flw
31915	CARPB (Carbonic anhydrase-related protein B)	0.061894002049523	-2.78233200140934	8	2	0.00415800415800416	481	9204	41738,38407	red,ZnT63C
42994	Smg6 (Smg6)	0.061894002049523	-2.78233200140934	8	2	0.00415800415800416	481	9204	43415,44039	Doa,Pak
33318	CG5440 (uncharacterized protein)	0.061894002049523	-2.78233200140934	8	2	0.00415800415800416	481	9204	43428,35414	Pkc98E,nompB
39434	nst (nesthocker)	0.061894002049523	-2.78233200140934	8	2	0.00415800415800416	481	9204	35425,35486	step,sxc
40710	Madm (MLF1-adaptor molecule)	0.061894002049523	-2.78233200140934	8	2	0.00415800415800416	481	9204	34665,3346149	bun,upd3
35099	ncm (nucampholin)	0.061894002049523	-2.78233200140934	8	2	0.00415800415800416	481	9204	40987,31197	CG7483,CG14053
42801	CG10365 (uncharacterized protein)	0.061894002049523	-2.78233200140934	8	2	0.00415800415800416	481	9204	38438,39002	CG32264,Prm
40675	CRMP (Collapsin Response Mediator Protein)	0.061894002049523	-2.78233200140934	8	2	0.00415800415800416	481	9204	34263,31248	numb,sgg
33441	insv (insensitive)	0.061894002049523	-2.78233200140934	8	2	0.00415800415800416	481	9204	34263,34881	numb,Su(H)
38543	DOR (Diabetes and obesity regulated)	0.061894002049523	-2.78233200140934	8	2	0.00415800415800416	481	9204	42237,35540	CG31224,EcR
35073	btv (beethoven)	0.061894002049523	-2.78233200140934	8	2	0.00415800415800416	481	9204	31248,44289	sgg,flw
42738	unk (unkempt)	0.061894002049523	-2.78233200140934	8	2	0.00415800415800416	481	9204	43604,47396	hdc,Tor
38491	ens (ensconsin)	0.061894002049523	-2.78233200140934	8	2	0.00415800415800416	481	9204	32078,36810	dsh,Khc
37586	Cdk9 (Cyclin-dependent kinase 9)	0.061894002049523	-2.78233200140934	8	2	0.00415800415800416	481	9204	34881,39961	Su(H),CycT
39956	CG7564 (uncharacterized protein)	0.061894002049523	-2.78233200140934	8	2	0.00415800415800416	481	9204	32919,41709	rictor,foxo
35298	nesd (nessun dorma)	0.061894002049523	-2.78233200140934	8	2	0.00415800415800416	481	9204	31221,40849	Raf,Mlp84B
45326	Lsp2 (Larval serum protein 2)	0.0621840191735416	-2.77765723871866	29	4	0.00831600831600832	481	9204	3355102,33386,38510,32821	Scp1,GlyP,Cpr64Ac,Tsf1
41852	Tm1 (Tropomyosin 1)	0.0621840191735416	-2.77765723871866	29	4	0.00831600831600832	481	9204	31426,44289,36810,37867	CG15468,flw,Khc,AANAT1
40620	cno (canoe)	0.0621840191735416	-2.77765723871866	29	4	0.00831600831600832	481	9204	44448,43275,37386,32078	scrib,Ser,shg,dsh
39450	Hip1 (Huntingtin interacting protein 1)	0.0645297286720357	-2.74062925172267	18	3	0.00623700623700624	481	9204	35486,5740318,38928	sxc,Stacl,cert
36239	inv (invected)	0.0645297286720357	-2.74062925172267	18	3	0.00623700623700624	481	9204	31905,41423,39293	CG42797,l(3)neo38,Mob2
5740746	CG34172 (uncharacterized protein)	0.0645297286720357	-2.74062925172267	18	3	0.00623700623700624	481	9204	41885,36753,35498	Act88F,Strn-Mlck,TpnC4
5740544	futsch (futsch)	0.0645297286720357	-2.74062925172267	18	3	0.00623700623700624	481	9204	31248,38863,41709	sgg,Ank2,foxo
40143	wnd (wallenda)	0.0645297286720357	-2.74062925172267	18	3	0.00623700623700624	481	9204	3772082,43901,31248	kay,chb,sgg
39737	l(3)72Ab (lethal (3) 72Ab)	0.0645297286720357	-2.74062925172267	18	3	0.00623700623700624	481	9204	32919,43358,31248	rictor,CG4849,sgg
31149	trr (trithorax-related)	0.0645297286720357	-2.74062925172267	18	3	0.00623700623700624	481	9204	33432,43275,35540	dpp,Ser,EcR
40165	trc (tricornered)	0.0645297286720357	-2.74062925172267	18	3	0.00623700623700624	481	9204	39293,32919,44851	Mob2,rictor,raw
47611	Gpo1 (Glycerophosphate oxidase 1)	0.0645297286720357	-2.74062925172267	18	3	0.00623700623700624	481	9204	5740746,36753,41885	CG34172,Strn-Mlck,Act88F
31158	CG11596 (uncharacterized protein)	0.0645297286720357	-2.74062925172267	18	3	0.00623700623700624	481	9204	35222,36819,32780	CG10237,JhI-26,Sh
31864	CG15370 (uncharacterized protein)	0.0645297286720357	-2.74062925172267	18	3	0.00623700623700624	481	9204	41693,37487,31395	Mst87F,CG13492,CG3081
43827	apolpp (apolipophorin)	0.0659207913381528	-2.71930138893003	55	6	0.0124740124740125	481	9204	32821,38510,31248,42707,50374,3355102	Tsf1,Cpr64Ac,sgg,klg,CG17777,Scp1
38871	Hn (Henna)	0.0662599474995468	-2.71416967445077	42	5	0.0103950103950104	481	9204	31197,31248,43350,39531,40398	CG14053,sgg,mino,CG13737,TfAP-2
34816	NimC1 (Nimrod C1)	0.0663357793368854	-2.71302586918019	97	9	0.0187110187110187	481	9204	31390,31395,31987,34665,39293,43696,34903,34263,40849	CG12684,CG3081,spri,bun,Mob2,CG15564,esg,numb,Mlp84B
31593	Pat1 (Protein interacting with APP tail-1)	0.0689181819508183	-2.6748352467937	30	4	0.00831600831600832	481	9204	36810,32722,39572,2769001	Khc,CG5445,nuf,zormin
33954	CG17377 (uncharacterized protein)	0.0689181819508183	-2.6748352467937	30	4	0.00831600831600832	481	9204	39227,49070,39293,32120	CG14147,Mbs,Mob2,PhKgamma
31558	Spx (Spliceosomal protein on the X)	0.0689181819508183	-2.6748352467937	30	4	0.00831600831600832	481	9204	43654,49895,32919,50374	cindr,Marf1,rictor,CG17777
39792	CG13045 (uncharacterized protein)	0.0737683619337897	-2.60682533937801	19	3	0.00623700623700624	481	9204	38623,50374,48632	CG13285,CG17777,Act87E
31947	CG12645 (uncharacterized protein)	0.0737683619337897	-2.60682533937801	19	3	0.00623700623700624	481	9204	50366,35414,43428	CG14634,nompB,Pkc98E
33648	morgue (modifier of rpr and grim, ubiquitously expressed)	0.0737683619337897	-2.60682533937801	19	3	0.00623700623700624	481	9204	31290,41771,31221	rst,CG14853,Raf
34847	noc (no ocelli)	0.0737683619337897	-2.60682533937801	19	3	0.00623700623700624	481	9204	50374,42034,43362	CG17777,Ubx,trv
43288	l(3)mbt (lethal (3) malignant brain tumor)	0.0737683619337897	-2.60682533937801	19	3	0.00623700623700624	481	9204	33218,34881,44289	ex,Su(H),flw
43650	zfh1 (Zn finger homeodomain 1)	0.0737683619337897	-2.60682533937801	19	3	0.00623700623700624	481	9204	42034,40962,42536	Ubx,grn,tin
3354888	rl (rolled)	0.0754790066583829	-2.58390071889718	85	8	0.0166320166320166	481	9204	45278,35425,31221,38160,35790,35524,53560,3772082	csw,step,Raf,Ptp61F,Lpin,Src42A,cic,kay
31787	Cp36 (Chorion protein 36)	0.0760115392204649	-2.57687011837287	31	4	0.00831600831600832	481	9204	33288,49895,40213,32722	Pino,Marf1,CG7017,CG5445
32954	CG14220 (uncharacterized protein)	0.0768908960950537	-2.56536779575893	9	2	0.00415800415800416	481	9204	42237,3772670	CG31224,bbx
8674026	Gyc76C (Guanylyl cyclase at 76C)	0.0768908960950537	-2.56536779575893	9	2	0.00415800415800416	481	9204	33432,45320	dpp,trol
36131	CG33144 (uncharacterized protein)	0.0768908960950537	-2.56536779575893	9	2	0.00415800415800416	481	9204	39002,31197	Prm,CG14053
36283	otk (off-track)	0.0768908960950537	-2.56536779575893	9	2	0.00415800415800416	481	9204	40090,32078	fz2,dsh
40459	Csp (Cysteine string protein)	0.0768908960950537	-2.56536779575893	9	2	0.00415800415800416	481	9204	42854,43469	Syx1A,Ptp99A
38153	Myo61F (Myosin 61F)	0.0768908960950537	-2.56536779575893	9	2	0.00415800415800416	481	9204	38160,37386	Ptp61F,shg
44118	vih (vihar)	0.0768908960950537	-2.56536779575893	9	2	0.00415800415800416	481	9204	40605,32392	opa,CG9411
38760	sgl (sugarless)	0.0768908960950537	-2.56536779575893	9	2	0.00415800415800416	481	9204	42356,32078	bnl,dsh
31511	Prosbeta2R1 (Proteasome beta2 subunit-related 1)	0.0768908960950537	-2.56536779575893	9	2	0.00415800415800416	481	9204	32274,35342	REG,Pomp
34242	tai (taiman)	0.0768908960950537	-2.56536779575893	9	2	0.00415800415800416	481	9204	33218,35540	ex,EcR
45894	lds (lodestar)	0.0768908960950537	-2.56536779575893	9	2	0.00415800415800416	481	9204	32919,41709	rictor,foxo
42536	tin (tinman)	0.0768908960950537	-2.56536779575893	9	2	0.00415800415800416	481	9204	42034,33770	Ubx,mid
49090	RyR (Ryanodine receptor)	0.0768908960950537	-2.56536779575893	9	2	0.00415800415800416	481	9204	46017,36329	l(2)01289,Cam
43570	Sry-beta (Serendipity beta)	0.0768908960950537	-2.56536779575893	9	2	0.00415800415800416	481	9204	53557,3355144	esn,RpL38
35845	CG8642 (uncharacterized protein)	0.0768908960950537	-2.56536779575893	9	2	0.00415800415800416	481	9204	2769001,34485	zormin,CG17124
41721	RpII140 (RNA polymerase II 140kD subunit)	0.0768908960950537	-2.56536779575893	9	2	0.00415800415800416	481	9204	41290,32499	TfIIFbeta,CG8117
36268	CG13185 (uncharacterized protein)	0.0768908960950537	-2.56536779575893	9	2	0.00415800415800416	481	9204	31248,32919	sgg,rictor
35284	CG43861 (uncharacterized protein)	0.0768908960950537	-2.56536779575893	9	2	0.00415800415800416	481	9204	43604,43136	hdc,CG42235
32302	CG34324 (uncharacterized protein)	0.0768908960950537	-2.56536779575893	9	2	0.00415800415800416	481	9204	35486,41693	sxc,Mst87F
39218	CG6418 (uncharacterized protein)	0.0768908960950537	-2.56536779575893	9	2	0.00415800415800416	481	9204	32919,41709	rictor,foxo
38766	bin (biniou)	0.0768908960950537	-2.56536779575893	9	2	0.00415800415800416	481	9204	42034,40835	Ubx,Antp
32039	sev (sevenless)	0.0778290265172087	-2.55324082589828	44	5	0.0103950103950104	481	9204	45278,3772082,35524,40048,38785	csw,kay,Src42A,Cat,melt
33835	eIF4A (eukaryotic translation initiation factor 4A)	0.0809718377178051	-2.5136538672615	58	6	0.0124740124740125	481	9204	32919,45278,37086,33432,43378,31221	rictor,csw,CG14499,dpp,CG1894,Raf
31938	Yp2 (Yolk protein 2)	0.0834565209208076	-2.48342949027581	32	4	0.00831600831600832	481	9204	32821,40048,33386,3355102	Tsf1,Cat,GlyP,Scp1
36927	GstS1 (Glutathione S transferase S1)	0.0834565209208076	-2.48342949027581	32	4	0.00831600831600832	481	9204	35498,5740746,36753,41885	TpnC4,CG34172,Strn-Mlck,Act88F
32752	par-6 (par-6)	0.0834565209208076	-2.48342949027581	32	4	0.00831600831600832	481	9204	44861,34263,40090,3771968	sdt,numb,fz2,Msp300
43565	Axn (Axin)	0.0834565209208076	-2.48342949027581	32	4	0.00831600831600832	481	9204	53557,31248,32078,34592	esn,sgg,dsh,crol
40341	CG10510 (uncharacterized protein)	0.0835565384145584	-2.48223176949751	20	3	0.00623700623700624	481	9204	32274,40595,41256	REG,CG17387,Nuak1
36689	CG8079 (uncharacterized protein)	0.0835565384145584	-2.48223176949751	20	3	0.00623700623700624	481	9204	31395,34881,34903	CG3081,Su(H),esg
43930	prc (pericardin)	0.0835565384145584	-2.48223176949751	20	3	0.00623700623700624	481	9204	34665,42237,3355102	bun,CG31224,Scp1
42169	wrd (well-rounded)	0.0835565384145584	-2.48223176949751	20	3	0.00623700623700624	481	9204	31248,43901,43758	sgg,chb,RhoGAP100F
40514	Mes2 (Mesoderm-expressed 2)	0.0835565384145584	-2.48223176949751	20	3	0.00623700623700624	481	9204	32919,43696,31395	rictor,CG15564,CG3081
35900	babo (baboon)	0.0835565384145584	-2.48223176949751	20	3	0.00623700623700624	481	9204	5740414,35540,32797	Snoo,EcR,Frq1
43383	fkh (fork head)	0.0835565384145584	-2.48223176949751	20	3	0.00623700623700624	481	9204	3355072,47396,43358	CG41099,Tor,CG4849
44029	Ref1 (RNA and export factor binding protein 1)	0.0835565384145584	-2.48223176949751	20	3	0.00623700623700624	481	9204	41709,42034,32919	foxo,Ubx,rictor
31166	Actn (alpha actinin)	0.0839949023825359	-2.47699916790248	45	5	0.0103950103950104	481	9204	3355102,35473,40849,39002,39368	Scp1,TpnC41C,Mlp84B,Prm,rols
37729	Dcp-1 (Death caspase-1)	0.0839949023825359	-2.47699916790248	45	5	0.0103950103950104	481	9204	47396,38863,39962,34903,3772547	Tor,Ank2,Eip74EF,esg,lncRNA:Hsromega
32955	CG14207 (uncharacterized protein)	0.0839949023825359	-2.47699916790248	45	5	0.0103950103950104	481	9204	39002,42600,35473,31166,3355102	Prm,CG42390,TpnC41C,Actn,Scp1
38988	Zasp66 (Z band alternatively spliced PDZ-motif protein 66)	0.0839949023825359	-2.47699916790248	45	5	0.0103950103950104	481	9204	33703,44289,35486,31166,40835	mRpL24,flw,sxc,Actn,Antp
45970	S6KL (S6 Kinase Like)	0.0863815389147313	-2.44898129597119	59	6	0.0124740124740125	481	9204	37086,37328,42034,44851,43136,31826	CG14499,Hil,Ubx,raw,CG42235,rdgA
38516	ago (archipelago)	0.0863815389147313	-2.44898129597119	59	6	0.0124740124740125	481	9204	42356,33432,45320,34263,44851,49895	bnl,dpp,trol,numb,raw,Marf1
45307	fz (frizzled)	0.0863815389147313	-2.44898129597119	59	6	0.0124740124740125	481	9204	32162,3772082,40090,32078,31248,34263	fw,kay,fz2,dsh,sgg,numb
42034	Ubx (Ultrabithorax)	0.0888347065057912	-2.42097786631251	118	10	0.0207900207900208	481	9204	42854,33432,33770,32078,40835,42536,34881,41697,41273,33386	Syx1A,dpp,mid,dsh,Antp,tin,Su(H),ems,hth,GlyP
38231	alpha-Spec (alpha Spectrin)	0.0904106190496797	-2.40339355111904	46	5	0.0103950103950104	481	9204	41709,41885,36329,48632,32919	foxo,Act88F,Cam,Act87E,rictor
39034	smg (smaug)	0.0904106190496797	-2.40339355111904	46	5	0.0103950103950104	481	9204	3355150,5740185,39683,34648,39919	AGO3,UQCR-11,AGO2,bru1,Rbp6
43673	dco (discs overgrown)	0.0912444350709622	-2.39421327390293	33	4	0.00831600831600832	481	9204	39683,40090,31234,32078	AGO2,fz2,Pdfr,dsh
42186	14-3-3epsilon (14-3-3epsilon)	0.0919851362140606	-2.38612827787643	60	6	0.0124740124740125	481	9204	41709,31221,35540,39572,32919,42034	foxo,Raf,EcR,nuf,rictor,Ubx
39041	Argk (Arginine kinase)	0.0919851362140606	-2.38612827787643	60	6	0.0124740124740125	481	9204	33386,3355102,31166,35473,39002,32821	GlyP,Scp1,Actn,TpnC41C,Prm,Tsf1
32611	Traf-like (TNF-receptor-associated factor-like)	0.0928801944291081	-2.37644484825804	89	8	0.0166320166320166	481	9204	36848,34903,3355144,40849,31395,39004,35205,49070	Syn2,esg,RpL38,Mlp84B,CG3081,Fhos,CG17564,Mbs
43729	kek6 (kekkon 6)	0.0928835056165212	-2.37640919880217	10	2	0.00415800415800416	481	9204	32930,34688	kek5,kek1
34516	YL-1 (YL-1)	0.0928835056165212	-2.37640919880217	10	2	0.00415800415800416	481	9204	42327,38471	Dys,FoxL1
42943	CG13630 (uncharacterized protein)	0.0928835056165212	-2.37640919880217	10	2	0.00415800415800416	481	9204	36355,246653	CG13157,CG46385
40876	Syt4 (Synaptotagmin 4)	0.0928835056165212	-2.37640919880217	10	2	0.00415800415800416	481	9204	42854,64877	Syx1A,cpx
38169	stet (stem cell tumor)	0.0928835056165212	-2.37640919880217	10	2	0.00415800415800416	481	9204	31221,33432	Raf,dpp
36213	sha (shavenoid)	0.0928835056165212	-2.37640919880217	10	2	0.00415800415800416	481	9204	32078,44289	dsh,flw
33759	vri (vrille)	0.0928835056165212	-2.37640919880217	10	2	0.00415800415800416	481	9204	33432,3772082	dpp,kay
42517	Smyd5 (SET and MYND domain containing, class 5)	0.0928835056165212	-2.37640919880217	10	2	0.00415800415800416	481	9204	53557,43654	esn,cindr
44013	sls (sallimus)	0.0928835056165212	-2.37640919880217	10	2	0.00415800415800416	481	9204	40849,3771968	Mlp84B,Msp300
33881	PDZ-GEF (PDZ domain-containing guanine nucleotide exchange factor)	0.0928835056165212	-2.37640919880217	10	2	0.00415800415800416	481	9204	37386,31221	shg,Raf
31083	CG11417 (uncharacterized protein)	0.0928835056165212	-2.37640919880217	10	2	0.00415800415800416	481	9204	31221,32919	Raf,rictor
38196	nSyb (neuronal Synaptobrevin)	0.0928835056165212	-2.37640919880217	10	2	0.00415800415800416	481	9204	64877,42854	cpx,Syx1A
33135	CG12576 (uncharacterized protein)	0.0928835056165212	-2.37640919880217	10	2	0.00415800415800416	481	9204	40866,45320	CG14606,trol
37636	YME1L (YME1 like ATPase)	0.0928835056165212	-2.37640919880217	10	2	0.00415800415800416	481	9204	39251,36238	Sod1,E(Pc)
37873	Nop60B (Nucleolar protein at 60B)	0.0928835056165212	-2.37640919880217	10	2	0.00415800415800416	481	9204	32919,41709	rictor,foxo
34177	prg (piragua)	0.0928835056165212	-2.37640919880217	10	2	0.00415800415800416	481	9204	45396,5740318	E5,Stacl
37190	tn (thin)	0.0928835056165212	-2.37640919880217	10	2	0.00415800415800416	481	9204	40849,31166	Mlp84B,Actn
35790	Lpin (Lipin)	0.0928835056165212	-2.37640919880217	10	2	0.00415800415800416	481	9204	47396,44289	Tor,flw
45280	cv-2 (crossveinless 2)	0.0928835056165212	-2.37640919880217	10	2	0.00415800415800416	481	9204	31248,33432	sgg,dpp
53546	CG3021 (uncharacterized protein)	0.0928835056165212	-2.37640919880217	10	2	0.00415800415800416	481	9204	3355144,35277	RpL38,sick
40960	CG9667 (uncharacterized protein)	0.0928835056165212	-2.37640919880217	10	2	0.00415800415800416	481	9204	43358,41709	CG4849,foxo
36003	trpl (transient receptor potential-like)	0.0928835056165212	-2.37640919880217	10	2	0.00415800415800416	481	9204	44289,36329	flw,Cam
32930	kek5 (kekkon 5)	0.0928835056165212	-2.37640919880217	10	2	0.00415800415800416	481	9204	32930,34688	kek5,kek1
260645	NimB2 (Nimrod B2)	0.0928835056165212	-2.37640919880217	10	2	0.00415800415800416	481	9204	33969,40849	CG18304,Mlp84B
42665	Efa6 (Exchange factor for Arf 6)	0.0928835056165212	-2.37640919880217	10	2	0.00415800415800416	481	9204	3771968,43654	Msp300,cindr
37014	Dlish (Dachs ligand with SH3s)	0.0928835056165212	-2.37640919880217	10	2	0.00415800415800416	481	9204	39399,33218	app,ex
45879	ImpE1 (Ecdysone-inducible gene E1)	0.0928835056165212	-2.37640919880217	10	2	0.00415800415800416	481	9204	40849,38438	Mlp84B,CG32264
36328	Vha36-2 (Vacuolar H[+] ATPase 36kD subunit 2)	0.0928835056165212	-2.37640919880217	10	2	0.00415800415800416	481	9204	3355072,43901	CG41099,chb
34192	Sema1a (Semaphorin 1a)	0.0931357181980976	-2.37369751416063	150	12	0.0249480249480249	481	9204	31591,43841,42327,36848,45320,3771968,2769001,35071,36390,43794,47396,35586	CG34417,unc-13,Dys,Syn2,trol,Msp300,zormin,CadN2,Iswi,Asator,Tor,CG9436
44522	robo2 (roundabout 2)	0.0938662393993649	-2.36588449523008	21	3	0.00623700623700624	481	9204	31248,42226,42327	sgg,fru,Dys
36846	Sema2a (Semaphorin 2a)	0.0938662393993649	-2.36588449523008	21	3	0.00623700623700624	481	9204	3772082,42226,42327	kay,fru,Dys
36264	Mtor (Megator)	0.0938662393993649	-2.36588449523008	21	3	0.00623700623700624	481	9204	43794,3772547,35540	Asator,lncRNA:Hsromega,EcR
37266	Obp56d (Odorant-binding protein 56d)	0.0938662393993649	-2.36588449523008	21	3	0.00623700623700624	481	9204	39002,32821,3355102	Prm,Tsf1,Scp1
10178800	hpRNA:CR18854 (hairpin RNA:CR18854)	0.0938662393993649	-2.36588449523008	21	3	0.00623700623700624	481	9204	50366,39683,34658	CG14634,AGO2,eRF3
53567	larp (La related protein)	0.0938662393993649	-2.36588449523008	21	3	0.00623700623700624	481	9204	40959,32919,41709	CG7878,rictor,foxo
31227	gt (giant)	0.0938662393993649	-2.36588449523008	21	3	0.00623700623700624	481	9204	32817,3772082,246653	CrebB,kay,CG46385
34528	Art8 (Arginine methyltransferase 8)	0.0938662393993649	-2.36588449523008	21	3	0.00623700623700624	481	9204	42327,45368,39251	Dys,Treh,Sod1
41853	Tm2 (Tropomyosin 2)	0.095977167996131	-2.34364494917478	75	7	0.0145530145530146	481	9204	35473,31166,3355102,35498,5740746,39002,41885	TpnC41C,Actn,Scp1,TpnC4,CG34172,Prm,Act88F
42504	slmb (supernumerary limbs)	0.095977167996131	-2.34364494917478	75	7	0.0145530145530146	481	9204	44039,33432,35540,33218,36020,49070,42327	Pak,dpp,EcR,ex,PCB,Mbs,Dys
43312	wdb (widerborst)	0.0970721317409693	-2.33230095063616	47	5	0.0103950103950104	481	9204	34903,38021,41709,37012,38471	esg,p130CAS,foxo,CG6424,FoxL1
3772082	kay (kayak)	0.0977806008974929	-2.32502907644765	61	6	0.0124740124740125	481	9204	37741,43093,49070,31248,32078,44448	Pde8,jigr1,Mbs,sgg,dsh,scrib
32981	Cdc42 (Cdc42)	0.0977806008974929	-2.32502907644765	61	6	0.0124740124740125	481	9204	39049,32898,34263,44039,43758,42356	bol,RhoGAP18B,numb,Pak,RhoGAP100F,bnl
2769001	zormin (zormin)	0.0993655710601953	-2.30894959292239	34	4	0.00831600831600832	481	9204	31248,44289,39368,33703	sgg,flw,rols,mRpL24
41883	Atx2 (Ataxin-2)	0.0993655710601953	-2.30894959292239	34	4	0.00831600831600832	481	9204	31363,32919,3772082,31248	tyf,rictor,kay,sgg
318824	dpy (dumpy)	0.0993655710601953	-2.30894959292239	34	4	0.00831600831600832	481	9204	37685,31248,39002,44289	CG12782,sgg,Prm,flw
33509	CG17265 (uncharacterized protein)	0.0993655710601953	-2.30894959292239	34	4	0.00831600831600832	481	9204	34903,31395,35402,53557	esg,CG3081,Mondo,esn
37526	CG34205 (uncharacterized protein)	0.0993655710601953	-2.30894959292239	34	4	0.00831600831600832	481	9204	35222,3355102,32821,38510	CG10237,Scp1,Tsf1,Cpr64Ac
38062	Cdc5 (Cell division cycle 5)	0.0993655710601953	-2.30894959292239	34	4	0.00831600831600832	481	9204	36810,41709,33438,317928	Khc,foxo,Cyp309a1,ND-MLRQ
44791	eEF1gamma (eukaryotic translation elongation factor 1 gamma)	0.0993655710601953	-2.30894959292239	34	4	0.00831600831600832	481	9204	32067,42034,31905,43415	Ir10a,Ubx,CG42797,Doa
41235	nerfin-2 (nervous fingers 2)	0.101794060030599	-2.28480352597284	2	1	0.00207900207900208	481	9204	43469	Ptp99A
41774	Cad88C (Cadherin 88C)	0.101794060030599	-2.28480352597284	2	1	0.00207900207900208	481	9204	44289	flw
33928	CG31635 (uncharacterized protein)	0.101794060030599	-2.28480352597284	2	1	0.00207900207900208	481	9204	35486	sxc
38261	SCOT (Succinyl-CoA:3-ketoacid CoA transferase)	0.101794060030599	-2.28480352597284	2	1	0.00207900207900208	481	9204	38471	FoxL1
40948	CG10435 (uncharacterized protein)	0.101794060030599	-2.28480352597284	2	1	0.00207900207900208	481	9204	43378	CG1894
36662	Cyp6a19 (Cyp6a19)	0.101794060030599	-2.28480352597284	2	1	0.00207900207900208	481	9204	41433	Kyat
33599	Shaw (Shaker cognate w)	0.101794060030599	-2.28480352597284	2	1	0.00207900207900208	481	9204	32780	Sh
32434	ND-B18 (NADH dehydrogenase (ubiquinone) B18 subunit)	0.101794060030599	-2.28480352597284	2	1	0.00207900207900208	481	9204	34881	Su(H)
41499	CG4115 (uncharacterized protein)	0.101794060030599	-2.28480352597284	2	1	0.00207900207900208	481	9204	50206	CG15068
39012	CG13309 (uncharacterized protein)	0.101794060030599	-2.28480352597284	2	1	0.00207900207900208	481	9204	45396	E5
39916	TpnC73F (Troponin C at 73F)	0.101794060030599	-2.28480352597284	2	1	0.00207900207900208	481	9204	48228	DNaseII
32869	CG6961 (uncharacterized protein)	0.101794060030599	-2.28480352597284	2	1	0.00207900207900208	481	9204	31221	Raf
39035	CG5087 (uncharacterized protein)	0.101794060030599	-2.28480352597284	2	1	0.00207900207900208	481	9204	36329	Cam
36473	CG42319 (uncharacterized protein)	0.101794060030599	-2.28480352597284	2	1	0.00207900207900208	481	9204	49070	Mbs
40402	Alg11 (ALG11, alpha-1,2-mannosyltransferase)	0.101794060030599	-2.28480352597284	2	1	0.00207900207900208	481	9204	39368	rols
5594	MAPK1 (mitogen-activated protein kinase 1)	0.101794060030599	-2.28480352597284	2	1	0.00207900207900208	481	9204	53560	cic
42626	CG7059 (uncharacterized protein)	0.101794060030599	-2.28480352597284	2	1	0.00207900207900208	481	9204	33703	mRpL24
34601	Or33a (Odorant receptor 33a)	0.101794060030599	-2.28480352597284	2	1	0.00207900207900208	481	9204	40990	Poxm
36445	Nrk (Neurospecific receptor kinase)	0.101794060030599	-2.28480352597284	2	1	0.00207900207900208	481	9204	42327	Dys
33987	MME1 (Mitochondrial Magnesium Exporter 1)	0.101794060030599	-2.28480352597284	2	1	0.00207900207900208	481	9204	37271	Obp56h
3355123	CG40006 (uncharacterized protein)	0.101794060030599	-2.28480352597284	2	1	0.00207900207900208	481	9204	37613	CG13526
43345	mRpS22 (mitochondrial ribosomal protein S22)	0.101794060030599	-2.28480352597284	2	1	0.00207900207900208	481	9204	36988	CG14480
33298	Tango14 (Transport and Golgi organization 14)	0.101794060030599	-2.28480352597284	2	1	0.00207900207900208	481	9204	37690	Prosbeta5R1
31957	alpha-Man-Ia (alpha-Mannosidase class I a)	0.101794060030599	-2.28480352597284	2	1	0.00207900207900208	481	9204	35425	step
42350	GluClalpha (GluClalpha)	0.101794060030599	-2.28480352597284	2	1	0.00207900207900208	481	9204	37451	MESK2
37746	Pal2 (Peptidyl-alpha-hydroxyglycine-alpha-amidating lyase 2)	0.101794060030599	-2.28480352597284	2	1	0.00207900207900208	481	9204	35342	Pomp
3355158	Coa7 (Cytochrome c oxidase assembly factor 7)	0.101794060030599	-2.28480352597284	2	1	0.00207900207900208	481	9204	5740318	Stacl
38698	loj (logjam)	0.101794060030599	-2.28480352597284	2	1	0.00207900207900208	481	9204	40990	Poxm
32705	CG5070 (uncharacterized protein)	0.101794060030599	-2.28480352597284	2	1	0.00207900207900208	481	9204	43093	jigr1
12798410	mir-13b-1 (mir-13b-1 stem loop)	0.101794060030599	-2.28480352597284	2	1	0.00207900207900208	481	9204	39683	AGO2
36776	Ric (Ras-related protein interacting with calmodulin)	0.101794060030599	-2.28480352597284	2	1	0.00207900207900208	481	9204	36329	Cam
33921	Ent2 (Equilibrative nucleoside transporter 2)	0.101794060030599	-2.28480352597284	2	1	0.00207900207900208	481	9204	31309	dnc
50101	CAH16 (Carbonic anhydrase 16)	0.101794060030599	-2.28480352597284	2	1	0.00207900207900208	481	9204	3355072	CG41099
36917	SmydA-6 (SET and MYND domain containing, arthropod-specific, member 6)	0.101794060030599	-2.28480352597284	2	1	0.00207900207900208	481	9204	42327	Dys
43242	CG5521 (uncharacterized protein)	0.101794060030599	-2.28480352597284	2	1	0.00207900207900208	481	9204	44289	flw
35032	CG6304 (uncharacterized protein)	0.101794060030599	-2.28480352597284	2	1	0.00207900207900208	481	9204	31059	eIF4E7
33193	CG11555 (uncharacterized protein)	0.101794060030599	-2.28480352597284	2	1	0.00207900207900208	481	9204	43415	Doa
34750	CG9302 (uncharacterized protein)	0.101794060030599	-2.28480352597284	2	1	0.00207900207900208	481	9204	39683	AGO2
31205	kz (kurz)	0.101794060030599	-2.28480352597284	2	1	0.00207900207900208	481	9204	42034	Ubx
33604	bark (bark beetle)	0.101794060030599	-2.28480352597284	2	1	0.00207900207900208	481	9204	44448	scrib
38282	Oseg2 (Outer segment 2)	0.101794060030599	-2.28480352597284	2	1	0.00207900207900208	481	9204	44289	flw
35262	CG10631 (uncharacterized protein)	0.101794060030599	-2.28480352597284	2	1	0.00207900207900208	481	9204	5740318	Stacl
41688	CG9297 (uncharacterized protein)	0.101794060030599	-2.28480352597284	2	1	0.00207900207900208	481	9204	39002	Prm
42449	Nep4 (Neprilysin 4)	0.101794060030599	-2.28480352597284	2	1	0.00207900207900208	481	9204	40990	Poxm
43546	CG15522 (uncharacterized protein)	0.101794060030599	-2.28480352597284	2	1	0.00207900207900208	481	9204	35008	Cyt-b5-r
33840	CG9098 (uncharacterized protein)	0.101794060030599	-2.28480352597284	2	1	0.00207900207900208	481	9204	38021	p130CAS
31137	CG14812 (uncharacterized protein)	0.101794060030599	-2.28480352597284	2	1	0.00207900207900208	481	9204	50374	CG17777
34212	Tsp29Fb (Tetraspanin 29Fb)	0.101794060030599	-2.28480352597284	2	1	0.00207900207900208	481	9204	39368	rols
34289	CG13117 (uncharacterized protein)	0.101794060030599	-2.28480352597284	2	1	0.00207900207900208	481	9204	31221	Raf
53515	Myo28B1 (Myosin 28B1)	0.101794060030599	-2.28480352597284	2	1	0.00207900207900208	481	9204	44289	flw
53563	gukh (GUK-holder)	0.101794060030599	-2.28480352597284	2	1	0.00207900207900208	481	9204	44448	scrib
36911	CG6805 (uncharacterized protein)	0.101794060030599	-2.28480352597284	2	1	0.00207900207900208	481	9204	42777	CG10164
36656	HPS1 (Hermansky-Pudlak Syndrome 1)	0.101794060030599	-2.28480352597284	2	1	0.00207900207900208	481	9204	37009	HPS4
36136	mms4 (Methyl methanesulfonate sensitivity 4)	0.101794060030599	-2.28480352597284	2	1	0.00207900207900208	481	9204	3355145	CG12547
35241	CG10137 (uncharacterized protein)	0.101794060030599	-2.28480352597284	2	1	0.00207900207900208	481	9204	31248	sgg
38747	dikar (dikar)	0.101794060030599	-2.28480352597284	2	1	0.00207900207900208	481	9204	36390	Iswi
34227	CG9568 (uncharacterized protein)	0.101794060030599	-2.28480352597284	2	1	0.00207900207900208	481	9204	38471	FoxL1
36511	CG42807 (uncharacterized protein)	0.101794060030599	-2.28480352597284	2	1	0.00207900207900208	481	9204	31379	bi
37756	CG18128 (uncharacterized protein)	0.101794060030599	-2.28480352597284	2	1	0.00207900207900208	481	9204	37166	CG15093
38161	312 (312)	0.101794060030599	-2.28480352597284	2	1	0.00207900207900208	481	9204	36329	Cam
50123	CG15456 (uncharacterized protein)	0.101794060030599	-2.28480352597284	2	1	0.00207900207900208	481	9204	40990	Poxm
37179	CG18190 (uncharacterized protein)	0.101794060030599	-2.28480352597284	2	1	0.00207900207900208	481	9204	44289	flw
12798010	lncRNA:let7C (let-7 Complex)	0.101794060030599	-2.28480352597284	2	1	0.00207900207900208	481	9204	33343	chinmo
41592	CG31342 (uncharacterized protein)	0.101794060030599	-2.28480352597284	2	1	0.00207900207900208	481	9204	35524	Src42A
38364	CG1271 (uncharacterized protein)	0.101794060030599	-2.28480352597284	2	1	0.00207900207900208	481	9204	40987	CG7483
32112	CG1703 (uncharacterized protein)	0.101794060030599	-2.28480352597284	2	1	0.00207900207900208	481	9204	32919	rictor
31793	IntS4 (Integrator 4)	0.101794060030599	-2.28480352597284	2	1	0.00207900207900208	481	9204	31248	sgg
37191	5-HT1B (5-hydroxytryptamine (serotonin) receptor 1B)	0.101794060030599	-2.28480352597284	2	1	0.00207900207900208	481	9204	31248	sgg
318977	mRpS23 (mitochondrial ribosomal protein S23)	0.101794060030599	-2.28480352597284	2	1	0.00207900207900208	481	9204	32919	rictor
42618	CG5382 (uncharacterized protein)	0.101794060030599	-2.28480352597284	2	1	0.00207900207900208	481	9204	46017	l(2)01289
33822	CG9016 (uncharacterized protein)	0.101794060030599	-2.28480352597284	2	1	0.00207900207900208	481	9204	39293	Mob2
38182	Pex10 (Peroxin 10)	0.101794060030599	-2.28480352597284	2	1	0.00207900207900208	481	9204	32771	mnb
34943	CG18063 (uncharacterized protein)	0.101794060030599	-2.28480352597284	2	1	0.00207900207900208	481	9204	36329	Cam
43265	gb (genderblind)	0.101794060030599	-2.28480352597284	2	1	0.00207900207900208	481	9204	43838	mGluR
32906	HP1D3csd (Heterochromatin Protein 1D3 chromoshadow domain)	0.101794060030599	-2.28480352597284	2	1	0.00207900207900208	481	9204	3355072	CG41099
37510	CG13501 (uncharacterized protein)	0.101794060030599	-2.28480352597284	2	1	0.00207900207900208	481	9204	40849	Mlp84B
42008	Decay (Death executioner caspase related to Apopain/Yama)	0.101794060030599	-2.28480352597284	2	1	0.00207900207900208	481	9204	33369	Der-1
35773	slv (saliva)	0.101794060030599	-2.28480352597284	2	1	0.00207900207900208	481	9204	43901	chb
37959	CG3894 (uncharacterized protein)	0.101794060030599	-2.28480352597284	2	1	0.00207900207900208	481	9204	39602	CG13476
32046	CG11122 (uncharacterized protein)	0.101794060030599	-2.28480352597284	2	1	0.00207900207900208	481	9204	31248	sgg
40588	Nep2 (Neprilysin 2)	0.101794060030599	-2.28480352597284	2	1	0.00207900207900208	481	9204	35414	nompB
261631	Rpb7 (Rpb7)	0.101794060030599	-2.28480352597284	2	1	0.00207900207900208	481	9204	32499	CG8117
319046	CG31957 (uncharacterized protein)	0.101794060030599	-2.28480352597284	2	1	0.00207900207900208	481	9204	43901	chb
36255	pyr (pyramus)	0.101794060030599	-2.28480352597284	2	1	0.00207900207900208	481	9204	36258	ths
38287	CG2034 (uncharacterized protein)	0.101794060030599	-2.28480352597284	2	1	0.00207900207900208	481	9204	50374	CG17777
35061	Dhc36C (Dynein heavy chain at 36C)	0.101794060030599	-2.28480352597284	2	1	0.00207900207900208	481	9204	31248	sgg
3354992	zyd (zydeco)	0.101794060030599	-2.28480352597284	2	1	0.00207900207900208	481	9204	36329	Cam
34115	CG8460 (uncharacterized protein)	0.101794060030599	-2.28480352597284	2	1	0.00207900207900208	481	9204	43087	msi
33391	CG15382 (uncharacterized protein)	0.101794060030599	-2.28480352597284	2	1	0.00207900207900208	481	9204	32274	REG
40909	alpha-Est1 (alpha-Esterase-1)	0.101794060030599	-2.28480352597284	2	1	0.00207900207900208	481	9204	35218	Alp12
33685	CG12194 (uncharacterized protein)	0.101794060030599	-2.28480352597284	2	1	0.00207900207900208	481	9204	44851	raw
37206	wbl (windbeutel)	0.101794060030599	-2.28480352597284	2	1	0.00207900207900208	481	9204	37206	wbl
43516	CG7789 (uncharacterized protein)	0.101794060030599	-2.28480352597284	2	1	0.00207900207900208	481	9204	43087	msi
318552	gskt (gasket)	0.101794060030599	-2.28480352597284	2	1	0.00207900207900208	481	9204	31248	sgg
42299	CG42359 (uncharacterized protein)	0.101794060030599	-2.28480352597284	2	1	0.00207900207900208	481	9204	35837	Cyp6a13
32027	CG2145 (uncharacterized protein)	0.101794060030599	-2.28480352597284	2	1	0.00207900207900208	481	9204	34665	bun
40521	nAChRalpha4 (nicotinic Acetylcholine Receptor alpha4)	0.101794060030599	-2.28480352597284	2	1	0.00207900207900208	481	9204	2768718	qvr
42218	CG12333 (uncharacterized protein)	0.101794060030599	-2.28480352597284	2	1	0.00207900207900208	481	9204	42843	KrT95D
40153	CG42637 (uncharacterized protein)	0.101794060030599	-2.28480352597284	2	1	0.00207900207900208	481	9204	31248	sgg
246493	prom (prominin)	0.101794060030599	-2.28480352597284	2	1	0.00207900207900208	481	9204	43690	chp
31414	CG2861 (uncharacterized protein)	0.101794060030599	-2.28480352597284	2	1	0.00207900207900208	481	9204	31248	sgg
31786	Cp7Fc (Chorion protein c at 7F)	0.101794060030599	-2.28480352597284	2	1	0.00207900207900208	481	9204	40605	opa
32199	Lsp1alpha (Larval serum protein 1 alpha)	0.101794060030599	-2.28480352597284	2	1	0.00207900207900208	481	9204	39566	Fbp1
3355096	Tim23 (Translocase of inner mitochondrial membrane 23)	0.101794060030599	-2.28480352597284	2	1	0.00207900207900208	481	9204	31221	Raf
41135	phu (phurba tashi)	0.101794060030599	-2.28480352597284	2	1	0.00207900207900208	481	9204	31248	sgg
50320	dpr12 (defective proboscis extension response 12)	0.101794060030599	-2.28480352597284	2	1	0.00207900207900208	481	9204	5740816	DIP-delta
40188	Gabat (gamma-aminobutyric acid transaminase)	0.101794060030599	-2.28480352597284	2	1	0.00207900207900208	481	9204	2768718	qvr
42602	Gld2 (GLD2 poly(A) polymerase)	0.101794060030599	-2.28480352597284	2	1	0.00207900207900208	481	9204	31059	eIF4E7
59176	CG18815 (uncharacterized protein)	0.101794060030599	-2.28480352597284	2	1	0.00207900207900208	481	9204	32817	CrebB
36054	egr (eiger)	0.103765547151456	-2.2656212790358	62	6	0.0124740124740125	481	9204	3772547,38863,31248,32078,40048,44448	lncRNA:Hsromega,Ank2,sgg,dsh,Cat,scrib
36952	cnk (connector enhancer of ksr)	0.103974828647128	-2.26360644137445	48	5	0.0103950103950104	481	9204	3772082,35425,35524,43654,31221	kay,step,Src42A,cindr,Raf
39643	sstn (stepping stone)	0.103974828647128	-2.26360644137445	48	5	0.0103950103950104	481	9204	49895,36355,39251,32392,35425	Marf1,CG13157,Sod1,CG9411,step
36606	phyl (phyllopod)	0.103974828647128	-2.26360644137445	48	5	0.0103950103950104	481	9204	31221,37864,34903,31197,31905	Raf,tamo,esg,CG14053,CG42797
41824	Mf (Myofilin)	0.103974828647128	-2.26360644137445	48	5	0.0103950103950104	481	9204	39002,3355102,31166,35473,35498	Prm,Scp1,Actn,TpnC41C,TpnC4
44965	Fer2LCH (Ferritin 2 light chain homologue)	0.103974828647128	-2.26360644137445	48	5	0.0103950103950104	481	9204	35425,3355102,32821,39002,38510	step,Scp1,Tsf1,Prm,Cpr64Ac
31002	Appl (beta amyloid protein precursor-like)	0.104668034979505	-2.25696150877484	22	3	0.00623700623700624	481	9204	32780,36810,31716	Sh,Khc,sws
48535	Hrb87F (Heterogeneous nuclear ribonucleoprotein at 87F)	0.104668034979505	-2.25696150877484	22	3	0.00623700623700624	481	9204	31221,3772547,35524	Raf,lncRNA:Hsromega,Src42A
37629	inaD (inactivation no afterpotential D)	0.104668034979505	-2.25696150877484	22	3	0.00623700623700624	481	9204	31826,32392,36329	rdgA,CG9411,Cam
36578	Opa1 (Optic atrophy 1)	0.104668034979505	-2.25696150877484	22	3	0.00623700623700624	481	9204	38021,32799,32919	p130CAS,Frq2,rictor
36423	CG13319 (uncharacterized protein)	0.104668034979505	-2.25696150877484	22	3	0.00623700623700624	481	9204	36988,32274,35342	CG14480,REG,Pomp
117353	Pcyt1 (Phosphocholine cytidylyltransferase 1)	0.104668034979505	-2.25696150877484	22	3	0.00623700623700624	481	9204	50374,32274,36819	CG17777,REG,JhI-26
31589	dx (deltex)	0.106661742646237	-2.23809273561353	77	7	0.0145530145530146	481	9204	2769001,32285,35114,32078,35524,34881,34903	zormin,IP3K2,IFT46,dsh,Src42A,Su(H),esg
41801	CycC (Cyclin C)	0.107809301300741	-2.22739134129117	35	4	0.00831600831600832	481	9204	44039,34658,35540,42327	Pak,eRF3,EcR,Dys
43367	Mst98Cb (Male-specific RNA 98Cb)	0.107809301300741	-2.22739134129117	35	4	0.00831600831600832	481	9204	43087,40213,50374,32457	msi,CG7017,CG17777,gce
35731	sax (saxophone)	0.107809301300741	-2.22739134129117	35	4	0.00831600831600832	481	9204	12798434,38407,33432,32930	mir-184,ZnT63C,dpp,kek5
33245	ds (dachsous)	0.107809301300741	-2.22739134129117	35	4	0.00831600831600832	481	9204	37386,33432,32078,43654	shg,dpp,dsh,cindr
43978	Plap (Phospholipase A2 activator protein)	0.109727291661322	-2.20975715812744	11	2	0.00415800415800416	481	9204	44289,43428	flw,Pkc98E
39156	I-2 (Inhibitor-2)	0.109727291661322	-2.20975715812744	11	2	0.00415800415800416	481	9204	43072,44289	tobi,flw
38613	Uev1A (Ubiquitin-conjugating enzyme variant 1A)	0.109727291661322	-2.20975715812744	11	2	0.00415800415800416	481	9204	44448,39683	scrib,AGO2
34007	Wnt4 (Wnt oncogene analog 4)	0.109727291661322	-2.20975715812744	11	2	0.00415800415800416	481	9204	31659,40090	fz4,fz2
41290	TfIIFbeta (Transcription factor TFIIFbeta)	0.109727291661322	-2.20975715812744	11	2	0.00415800415800416	481	9204	32499,41709	CG8117,foxo
32920	Vav (Vav guanine nucleotide exchange factor)	0.109727291661322	-2.20975715812744	11	2	0.00415800415800416	481	9204	37386,43654	shg,cindr
34077	spz3 (spatzle 3)	0.109727291661322	-2.20975715812744	11	2	0.00415800415800416	481	9204	42613,36355	CG5386,CG13157
34727	Mabi (Mabiki)	0.109727291661322	-2.20975715812744	11	2	0.00415800415800416	481	9204	38296,3355144	MsR2,RpL38
47251	Gtp-bp (GTP-binding protein)	0.109727291661322	-2.20975715812744	11	2	0.00415800415800416	481	9204	32919,34903	rictor,esg
31054	su(w[a]) (suppressor of white-apricot)	0.109727291661322	-2.20975715812744	11	2	0.00415800415800416	481	9204	40987,32919	CG7483,rictor
32341	CtsB1 (Cathepsin B1)	0.109727291661322	-2.20975715812744	11	2	0.00415800415800416	481	9204	45396,37690	E5,Prosbeta5R1
45380	spin (spinster)	0.109727291661322	-2.20975715812744	11	2	0.00415800415800416	481	9204	42327,33432	Dys,dpp
3355143	p120ctn (Adherens junction protein p120)	0.109727291661322	-2.20975715812744	11	2	0.00415800415800416	481	9204	37386,42034	shg,Ubx
42710	Nha2 (Na[+]/H[+] hydrogen antiporter 2)	0.109727291661322	-2.20975715812744	11	2	0.00415800415800416	481	9204	47249,33961	woc,Nha1
37400	ktub (king tubby)	0.109727291661322	-2.20975715812744	11	2	0.00415800415800416	481	9204	31395,34263	CG3081,numb
42905	Golgin84 (Golgin-84)	0.109727291661322	-2.20975715812744	11	2	0.00415800415800416	481	9204	38021,41273	p130CAS,hth
34338	Pen (Pendulin)	0.111113564394165	-2.19720249803248	49	5	0.0103950103950104	481	9204	40090,35342,43093,42327,36390	fz2,Pomp,jigr1,Dys,Iswi
40170	Mi-2 (Mi-2)	0.111113564394165	-2.19720249803248	49	5	0.0103950103950104	481	9204	41709,35540,42034,32919,32078	foxo,EcR,Ubx,rictor,dsh
35147	tup (tailup)	0.115931453804126	-2.15475617801681	23	3	0.00623700623700624	481	9204	42034,40849,36121	Ubx,Mlp84B,CG11883
32585	eas (easily shocked)	0.115931453804126	-2.15475617801681	23	3	0.00623700623700624	481	9204	33062,34903,37800	shakB,esg,kcc
42632	lqfR (liquid facets-Related)	0.115931453804126	-2.15475617801681	23	3	0.00623700623700624	481	9204	37386,47396,32919	shg,Tor,rictor
37089	fj (four-jointed)	0.115931453804126	-2.15475617801681	23	3	0.00623700623700624	481	9204	36329,43275,37800	Cam,Ser,kcc
42305	cry (cryptochrome)	0.115931453804126	-2.15475617801681	23	3	0.00623700623700624	481	9204	31248,31826,31184	sgg,rdgA,D2hgdh
34086	CG7231 (uncharacterized protein)	0.115931453804126	-2.15475617801681	23	3	0.00623700623700624	481	9204	33386,36355,43315	GlyP,CG13157,dsd
31773	Trf2 (TATA box binding protein-related factor 2)	0.115931453804126	-2.15475617801681	23	3	0.00623700623700624	481	9204	33874,36390,42226	AANATL2,Iswi,fru
47854	Mst98Ca (Male-specific RNA 98Ca)	0.116564180559306	-2.14931325158097	36	4	0.00831600831600832	481	9204	43087,40213,50374,32457	msi,CG7017,CG17777,gce
37524	GM130 (Golgi matrix protein 130 kD)	0.116564180559306	-2.14931325158097	36	4	0.00831600831600832	481	9204	40535,39602,31395,35402	TwdlG,CG13476,CG3081,Mondo
42573	CG6569 (uncharacterized protein)	0.116564180559306	-2.14931325158097	36	4	0.00831600831600832	481	9204	35402,34903,40535,43093	Mondo,esg,TwdlG,jigr1
40444	Act79B (Actin 79B)	0.116564180559306	-2.14931325158097	36	4	0.00831600831600832	481	9204	39002,31166,3355102,35473	Prm,Actn,Scp1,TpnC41C
37781	TBPH (TAR DNA-binding protein-43 homolog)	0.120876905743317	-2.11298255910076	110	9	0.0187110187110187	481	9204	3772547,31953,31221,3355072,34648,42854,41709,45320,2768945	lncRNA:Hsromega,CG34408,Raf,CG41099,bru1,Syx1A,foxo,trol,CG42458
31271	w (white)	0.123828820936694	-2.08885514342936	80	7	0.0145530145530146	481	9204	42226,47249,39683,36238,44861,44819,43415	fru,woc,AGO2,E(Pc),sdt,g,Doa
39293	Mob2 (Mob2)	0.125618042490203	-2.07450938486506	37	4	0.00831600831600832	481	9204	38576,37086,41693,32285	CG13711,CG14499,Mst87F,IP3K2
34780	p38b (p38b MAP kinase)	0.126076109063163	-2.07086951420567	51	5	0.0103950103950104	481	9204	43841,44258,40048,31379,33432	unc-13,ps,Cat,bi,dpp
32133	Hsc70-3 (Heat shock 70-kDa protein cognate 3)	0.126076109063163	-2.07086951420567	51	5	0.0103950103950104	481	9204	41709,38785,31905,32919,33962	foxo,melt,CG42797,rictor,Nlg2
39600	CG13474 (uncharacterized protein)	0.127290048838805	-2.06128694741847	12	2	0.00415800415800416	481	9204	42034,36810	Ubx,Khc
37893	Slik (Sterile20-like kinase)	0.127290048838805	-2.06128694741847	12	2	0.00415800415800416	481	9204	44289,31221	flw,Raf
31615	sov (small ovary)	0.127290048838805	-2.06128694741847	12	2	0.00415800415800416	481	9204	44289,31248	flw,sgg
40562	srl (spargel)	0.127290048838805	-2.06128694741847	12	2	0.00415800415800416	481	9204	47396,41709	Tor,foxo
117369	Desat1 (Desaturase 1)	0.127290048838805	-2.06128694741847	12	2	0.00415800415800416	481	9204	32780,37613	Sh,CG13526
34725	CG16815 (uncharacterized protein)	0.127290048838805	-2.06128694741847	12	2	0.00415800415800416	481	9204	35480,3772082	Atf6,kay
38768	CG17744 (uncharacterized protein)	0.127290048838805	-2.06128694741847	12	2	0.00415800415800416	481	9204	39602,35205	CG13476,CG17564
31461	CG15784 (uncharacterized protein)	0.127290048838805	-2.06128694741847	12	2	0.00415800415800416	481	9204	41709,32919	foxo,rictor
35950	Pkn (Protein kinase N)	0.127290048838805	-2.06128694741847	12	2	0.00415800415800416	481	9204	44289,35524	flw,Src42A
42253	Mekk1 (Mekk1)	0.127290048838805	-2.06128694741847	12	2	0.00415800415800416	481	9204	44289,43901	flw,chb
42836	CG31140 (uncharacterized protein)	0.127290048838805	-2.06128694741847	12	2	0.00415800415800416	481	9204	32771,34903	mnb,esg
43319	Mtl (Mig-2-like)	0.127290048838805	-2.06128694741847	12	2	0.00415800415800416	481	9204	43758,44039	RhoGAP100F,Pak
33220	shv (shriveled)	0.127290048838805	-2.06128694741847	12	2	0.00415800415800416	481	9204	31221,37386	Raf,shg
42799	nau (nautilus)	0.127290048838805	-2.06128694741847	12	2	0.00415800415800416	481	9204	42034,40835	Ubx,Antp
38350	spz5 (spatzle 5)	0.127290048838805	-2.06128694741847	12	2	0.00415800415800416	481	9204	32930,39049	kek5,bol
37289	Hsl (Hormone-sensitive lipase)	0.127290048838805	-2.06128694741847	12	2	0.00415800415800416	481	9204	49895,38471	Marf1,FoxL1
34183	CG13096 (uncharacterized protein)	0.127290048838805	-2.06128694741847	12	2	0.00415800415800416	481	9204	41709,32919	foxo,rictor
44072	Ran (Ran)	0.127290048838805	-2.06128694741847	12	2	0.00415800415800416	481	9204	37864,33218	tamo,ex
34796	RpII33 (RNA polymerase II 33kD subunit)	0.127290048838805	-2.06128694741847	12	2	0.00415800415800416	481	9204	32499,41290	CG8117,TfIIFbeta
38549	CG15022 (uncharacterized protein)	0.127290048838805	-2.06128694741847	12	2	0.00415800415800416	481	9204	40369,42327	barc,Dys
38644	Usp47 (Ubiquitin specific protease 47)	0.127290048838805	-2.06128694741847	12	2	0.00415800415800416	481	9204	45278,43415	csw,Doa
36125	stan (starry night)	0.127625310591972	-2.05865656887072	24	3	0.00623700623700624	481	9204	42327,53557,32162	Dys,esn,fw
42855	CG10694 (uncharacterized protein)	0.127625310591972	-2.05865656887072	24	3	0.00623700623700624	481	9204	35260,34244,3355114	CG10462,aust,Spf45
246439	Blos1 (Biogenesis of lysosome-related organelles complex 1, subunit 1)	0.127625310591972	-2.05865656887072	24	3	0.00623700623700624	481	9204	39602,32799,44819	CG13476,Frq2,g
36139	dgo (diego)	0.127625310591972	-2.05865656887072	24	3	0.00623700623700624	481	9204	40849,37386,32078	Mlp84B,shg,dsh
44100	Patj (patj)	0.127625310591972	-2.05865656887072	24	3	0.00623700623700624	481	9204	49070,44861,37386	Mbs,sdt,shg
41718	Abi (Abelson interacting protein)	0.127625310591972	-2.05865656887072	24	3	0.00623700623700624	481	9204	35205,38160,41144	CG17564,Ptp61F,by
41636	CG32473 (uncharacterized protein)	0.127625310591972	-2.05865656887072	24	3	0.00623700623700624	481	9204	3355102,33386,32821	Scp1,GlyP,Tsf1
48973	Src64B (Src oncogene at 64B)	0.129540688555844	-2.04376024984977	66	6	0.0124740124740125	481	9204	32930,45278,32285,37386,35524,33703	kek5,csw,IP3K2,shg,Src42A,mRpL24
34328	Dref (DNA replication-related element factor)	0.129540688555844	-2.04376024984977	66	6	0.0124740124740125	481	9204	44289,36390,31221,34592,37451,36238	flw,Iswi,Raf,crol,MESK2,E(Pc)
40966	Ada2b (transcriptional Adaptor 2b)	0.13094831870668	-2.03295254731145	112	9	0.0187110187110187	481	9204	41072,41945,50374,3772082,32817,39522,42226,33343,44855	CG11970,GATAe,CG17777,kay,CrebB,Spt20,fru,chinmo,rib
41800	UQCR-C1 (Ubiquinol-cytochrome c reductase core protein 1)	0.133887269817013	-2.01075710311973	52	5	0.0103950103950104	481	9204	38021,246653,5740185,43428,43087	p130CAS,CG46385,UQCR-11,Pkc98E,msi
33496	lilli (lilliputian)	0.134958092881524	-2.00279097183475	38	4	0.00831600831600832	481	9204	34881,31221,33432,37386	Su(H),Raf,dpp,shg
33721	Rtnl1 (Reticulon-like1)	0.135174270114017	-2.00119044329205	177	13	0.027027027027027	481	9204	36848,53560,35790,39004,31363,32698,33386,31309,35586,41829,42600,36329,31248	Syn2,cic,Lpin,Fhos,tyf,CG5004,GlyP,dnc,CG9436,Spn88Eb,CG42390,Cam,sgg
45278	csw (corkscrew)	0.136425715863402	-1.99197501861994	67	6	0.0124740124740125	481	9204	42356,35524,33432,49070,34881,31221	bnl,Src42A,dpp,Mbs,Su(H),Raf
43542	trp (transient receptor potential)	0.139717995294724	-1.96812920716588	25	3	0.00623700623700624	481	9204	36329,35554,31826	Cam,Pld,rdgA
12798547	ban (bantam)	0.139717995294724	-1.96812920716588	25	3	0.00623700623700624	481	9204	33218,39683,34263	ex,AGO2,numb
43999	trbl (tribbles)	0.139717995294724	-1.96812920716588	25	3	0.00623700623700624	481	9204	42777,43901,41709	CG10164,chb,foxo
36830	Nup62 (Nucleoporin 62kD)	0.139717995294724	-1.96812920716588	25	3	0.00623700623700624	481	9204	2769001,40268,31426	zormin,CG5955,CG15468
35425	step (steppke)	0.139717995294724	-1.96812920716588	25	3	0.00623700623700624	481	9204	31221,37386,35425	Raf,shg,step
49816	CycK (Cyclin K)	0.142311493187994	-1.94973700983938	83	7	0.0145530145530146	481	9204	49070,43604,36395,35540,50374,42034,39919	Mbs,hdc,nemy,EcR,CG17777,Ubx,Rbp6
34741	CG16826 (uncharacterized protein)	0.144570999331497	-1.93398454724536	39	4	0.00831600831600832	481	9204	40048,3355102,33386,32821	Cat,Scp1,GlyP,Tsf1
35756	nito (spenito)	0.144570999331497	-1.93398454724536	39	4	0.00831600831600832	481	9204	45398,39531,37451,40959	Aldh-III,CG13737,MESK2,CG7878
35523	mle (maleless)	0.144570999331497	-1.93398454724536	39	4	0.00831600831600832	481	9204	32780,36390,36810,41709	Sh,Iswi,Khc,foxo
31939	Yp1 (Yolk protein 1)	0.144570999331497	-1.93398454724536	39	4	0.00831600831600832	481	9204	32771,3355102,32821,39368	mnb,Scp1,Tsf1,rols
41930	glob1 (globin 1)	0.145451015289102	-1.92791591373458	13	2	0.00415800415800416	481	9204	48632,41885	Act87E,Act88F
39254	Ufd1-like (Ubiquitin fusion-degradation 1-like)	0.145451015289102	-1.92791591373458	13	2	0.00415800415800416	481	9204	40866,35342	CG14606,Pomp
35097	Fas3 (Fasciclin 3)	0.145451015289102	-1.92791591373458	13	2	0.00415800415800416	481	9204	37613,37386	CG13526,shg
39387	Nrx-IV (Neurexin IV)	0.145451015289102	-1.92791591373458	13	2	0.00415800415800416	481	9204	33953,44861	nrv2,sdt
36604	Sin1 (SAPK-interacting protein 1)	0.145451015289102	-1.92791591373458	13	2	0.00415800415800416	481	9204	47396,32919	Tor,rictor
34060	Uro (Urate oxidase)	0.145451015289102	-1.92791591373458	13	2	0.00415800415800416	481	9204	50374,35425	CG17777,step
44786	nerfin-1 (nervous fingers 1)	0.145451015289102	-1.92791591373458	13	2	0.00415800415800416	481	9204	40608,34881	Cdep,Su(H)
32119	bif (bifocal)	0.145451015289102	-1.92791591373458	13	2	0.00415800415800416	481	9204	41709,32919	foxo,rictor
37978	Atf-2 (Activating transcription factor-2)	0.145451015289102	-1.92791591373458	13	2	0.00415800415800416	481	9204	43136,40605	CG42235,opa
35924	tsu (tsunagi)	0.145451015289102	-1.92791591373458	13	2	0.00415800415800416	481	9204	39981,40987	Cln3,CG7483
33036	CG15459 (uncharacterized protein)	0.145451015289102	-1.92791591373458	13	2	0.00415800415800416	481	9204	42031,37690	CG14907,Prosbeta5R1
36333	CG17739 (uncharacterized protein)	0.145451015289102	-1.92791591373458	13	2	0.00415800415800416	481	9204	33748,35008	Cyp28d2,Cyt-b5-r
39106	path (pathetic)	0.145451015289102	-1.92791591373458	13	2	0.00415800415800416	481	9204	47396,41709	Tor,foxo
34560	ab (abrupt)	0.145451015289102	-1.92791591373458	13	2	0.00415800415800416	481	9204	35540,31379	EcR,bi
43758	RhoGAP100F (Rho GTPase activating protein at 100F)	0.145451015289102	-1.92791591373458	13	2	0.00415800415800416	481	9204	41136,43841	RhoL,unc-13
34126	Snx6 (Sorting nexin 6)	0.145451015289102	-1.92791591373458	13	2	0.00415800415800416	481	9204	41256,5740318	Nuak1,Stacl
41078	CG11980 (uncharacterized protein)	0.145451015289102	-1.92791591373458	13	2	0.00415800415800416	481	9204	36819,32274	JhI-26,REG
39917	rogdi (rogdi)	0.145451015289102	-1.92791591373458	13	2	0.00415800415800416	481	9204	31248,36329	sgg,Cam
33460	Cwc25 (Cwc25)	0.145451015289102	-1.92791591373458	13	2	0.00415800415800416	481	9204	34648,43415	bru1,Doa
43359	betaTub97EF (beta-Tubulin at 97EF)	0.145451015289102	-1.92791591373458	13	2	0.00415800415800416	481	9204	45278,31221	csw,Raf
40436	mub (mushroom-body expressed)	0.145451015289102	-1.92791591373458	13	2	0.00415800415800416	481	9204	44258,34648	ps,bru1
36619	tra2 (transformer 2)	0.145451015289102	-1.92791591373458	13	2	0.00415800415800416	481	9204	43415,43901	Doa,chb
36425	CG17019 (uncharacterized protein)	0.148744403124255	-1.9055258613197	3	1	0.00207900207900208	481	9204	31826	rdgA
36004	CG1690 (uncharacterized protein)	0.148744403124255	-1.9055258613197	3	1	0.00207900207900208	481	9204	31059	eIF4E7
33749	Cyp28d1 (Cyp28d1)	0.148744403124255	-1.9055258613197	3	1	0.00207900207900208	481	9204	33748	Cyp28d2
46059	Sply (Sphingosine-1-phosphate lyase)	0.148744403124255	-1.9055258613197	3	1	0.00207900207900208	481	9204	42327	Dys
36034	Pdrg1 (Pdrg1 prefoldin-like subunit)	0.148744403124255	-1.9055258613197	3	1	0.00207900207900208	481	9204	37690	Prosbeta5R1
45783	ValRS (Valyl-tRNA synthetase)	0.148744403124255	-1.9055258613197	3	1	0.00207900207900208	481	9204	39002	Prm
38341	Non2 (Novel nucleolar protein 2)	0.148744403124255	-1.9055258613197	3	1	0.00207900207900208	481	9204	32919	rictor
37716	Or59c (Odorant receptor 59c)	0.148744403124255	-1.9055258613197	3	1	0.00207900207900208	481	9204	41433	Kyat
37182	Jheh3 (Juvenile hormone epoxide hydrolase 3)	0.148744403124255	-1.9055258613197	3	1	0.00207900207900208	481	9204	49070	Mbs
42485	Dhc93AB (Dynein heavy chain at 93AB)	0.148744403124255	-1.9055258613197	3	1	0.00207900207900208	481	9204	44289	flw
43682	Gycbeta100B (Guanylyl cyclase beta-subunit at 100B)	0.148744403124255	-1.9055258613197	3	1	0.00207900207900208	481	9204	41709	foxo
40509	Ssl1 (Suppressor of stem-loop mutation)	0.148744403124255	-1.9055258613197	3	1	0.00207900207900208	481	9204	40849	Mlp84B
38352	Shab (Shaker cognate b)	0.148744403124255	-1.9055258613197	3	1	0.00207900207900208	481	9204	32780	Sh
41657	side-IV (sidestep IV)	0.148744403124255	-1.9055258613197	3	1	0.00207900207900208	481	9204	42086	beat-IIa
38576	CG13711 (uncharacterized protein)	0.148744403124255	-1.9055258613197	3	1	0.00207900207900208	481	9204	39293	Mob2
33374	Npc2a (Niemann-Pick type C-2a)	0.148744403124255	-1.9055258613197	3	1	0.00207900207900208	481	9204	43901	chb
39613	CG9425 (uncharacterized protein)	0.148744403124255	-1.9055258613197	3	1	0.00207900207900208	481	9204	37086	CG14499
33541	CG9663 (uncharacterized protein)	0.148744403124255	-1.9055258613197	3	1	0.00207900207900208	481	9204	40605	opa
44272	tio (tiptop)	0.148744403124255	-1.9055258613197	3	1	0.00207900207900208	481	9204	41273	hth
32065	CG15198 (uncharacterized protein)	0.148744403124255	-1.9055258613197	3	1	0.00207900207900208	481	9204	43841	unc-13
40304	Mst77F (Male-specific transcript 77F)	0.148744403124255	-1.9055258613197	3	1	0.00207900207900208	481	9204	36390	Iswi
31611	CG14441 (uncharacterized protein)	0.148744403124255	-1.9055258613197	3	1	0.00207900207900208	481	9204	44289	flw
59171	CG18810 (uncharacterized protein)	0.148744403124255	-1.9055258613197	3	1	0.00207900207900208	481	9204	35929	CG18659
37096	CG18539 (uncharacterized protein)	0.148744403124255	-1.9055258613197	3	1	0.00207900207900208	481	9204	38160	Ptp61F
43084	CG5107 (uncharacterized protein)	0.148744403124255	-1.9055258613197	3	1	0.00207900207900208	481	9204	36753	Strn-Mlck
36629	CG12860 (uncharacterized protein)	0.148744403124255	-1.9055258613197	3	1	0.00207900207900208	481	9204	35277	sick
44451	ear (ENL/AF9-related)	0.148744403124255	-1.9055258613197	3	1	0.00207900207900208	481	9204	31248	sgg
37989	Tina-1 (Troponin C-akin-1)	0.148744403124255	-1.9055258613197	3	1	0.00207900207900208	481	9204	39368	rols
38966	CG43163 (uncharacterized protein)	0.148744403124255	-1.9055258613197	3	1	0.00207900207900208	481	9204	31248	sgg
39533	dysc (dyschronic)	0.148744403124255	-1.9055258613197	3	1	0.00207900207900208	481	9204	42327	Dys
35899	Tom7 (Translocase of outer membrane 7)	0.148744403124255	-1.9055258613197	3	1	0.00207900207900208	481	9204	41433	Kyat
30998	svr (silver)	0.148744403124255	-1.9055258613197	3	1	0.00207900207900208	481	9204	44289	flw
246638	ave (aveugle)	0.148744403124255	-1.9055258613197	3	1	0.00207900207900208	481	9204	31221	Raf
41742	Crz (Corazonin)	0.148744403124255	-1.9055258613197	3	1	0.00207900207900208	481	9204	2768688	CCAP-R
42804	RanBP3 (Ran binding protein 3)	0.148744403124255	-1.9055258613197	3	1	0.00207900207900208	481	9204	50196	CG5011
36466	CG4679 (uncharacterized protein)	0.148744403124255	-1.9055258613197	3	1	0.00207900207900208	481	9204	32919	rictor
38246	CG12025 (uncharacterized protein)	0.148744403124255	-1.9055258613197	3	1	0.00207900207900208	481	9204	39368	rols
10178801	hpRNA:CR32207 (hairpin RNA:CR32207)	0.148744403124255	-1.9055258613197	3	1	0.00207900207900208	481	9204	39683	AGO2
37458	CG10433 (uncharacterized protein)	0.148744403124255	-1.9055258613197	3	1	0.00207900207900208	481	9204	40605	opa
37866	Naa35 (N(alpha)-acetyltransferase 35)	0.148744403124255	-1.9055258613197	3	1	0.00207900207900208	481	9204	39368	rols
50454	CG15283 (uncharacterized protein)	0.148744403124255	-1.9055258613197	3	1	0.00207900207900208	481	9204	32078	dsh
32970	Ranbp21 (Ranbp21)	0.148744403124255	-1.9055258613197	3	1	0.00207900207900208	481	9204	43415	Doa
34160	CG13384 (uncharacterized protein)	0.148744403124255	-1.9055258613197	3	1	0.00207900207900208	481	9204	32233	Pde9
12797956	mir-13b-2 (mir-13b-2 stem loop)	0.148744403124255	-1.9055258613197	3	1	0.00207900207900208	481	9204	39683	AGO2
42006	Cad89D (Cadherin 89D)	0.148744403124255	-1.9055258613197	3	1	0.00207900207900208	481	9204	44289	flw
38505	CG43367 (uncharacterized protein)	0.148744403124255	-1.9055258613197	3	1	0.00207900207900208	481	9204	31248	sgg
38032	CG7028 (uncharacterized protein)	0.148744403124255	-1.9055258613197	3	1	0.00207900207900208	481	9204	43415	Doa
37544	Oatp58Db (Organic anion transporting polypeptide 58Db)	0.148744403124255	-1.9055258613197	3	1	0.00207900207900208	481	9204	33343	chinmo
38527	TfIIEbeta (Transcription factor IIEbeta)	0.148744403124255	-1.9055258613197	3	1	0.00207900207900208	481	9204	42034	Ubx
39749	mRpS31 (mitochondrial ribosomal protein S31)	0.148744403124255	-1.9055258613197	3	1	0.00207900207900208	481	9204	32919	rictor
326192	CG32075 (uncharacterized protein)	0.148744403124255	-1.9055258613197	3	1	0.00207900207900208	481	9204	37690	Prosbeta5R1
36196	Cpr47Eg (Cuticular protein 47Eg)	0.148744403124255	-1.9055258613197	3	1	0.00207900207900208	481	9204	44289	flw
59216	Apl (Apollo)	0.148744403124255	-1.9055258613197	3	1	0.00207900207900208	481	9204	31221	Raf
31156	eIF2Bepsilon (eukaryotic translation initiation factor 2B subunit epsilon)	0.148744403124255	-1.9055258613197	3	1	0.00207900207900208	481	9204	36722	eIF2Bgamma
32243	Brms1 (BRMS1)	0.148744403124255	-1.9055258613197	3	1	0.00207900207900208	481	9204	35540	EcR
37741	Pde8 (Phosphodiesterase 8)	0.148744403124255	-1.9055258613197	3	1	0.00207900207900208	481	9204	3772082	kay
32301	Set2 (SET domain containing 2)	0.148744403124255	-1.9055258613197	3	1	0.00207900207900208	481	9204	35540	EcR
34950	Ca-alpha1D (Ca[2+]-channel protein alpha[[1]] subunit D)	0.148744403124255	-1.9055258613197	3	1	0.00207900207900208	481	9204	36329	Cam
41346	CG6693 (uncharacterized protein)	0.148744403124255	-1.9055258613197	3	1	0.00207900207900208	481	9204	41709	foxo
33868	CG13991 (uncharacterized protein)	0.148744403124255	-1.9055258613197	3	1	0.00207900207900208	481	9204	44289	flw
40689	CG31549 (uncharacterized protein)	0.148744403124255	-1.9055258613197	3	1	0.00207900207900208	481	9204	43378	CG1894
2769008	Dscam4 (Down syndrome cell adhesion molecule 4)	0.148744403124255	-1.9055258613197	3	1	0.00207900207900208	481	9204	37613	CG13526
32246	hec (hector)	0.148744403124255	-1.9055258613197	3	1	0.00207900207900208	481	9204	42226	fru
40309	CG11456 (uncharacterized protein)	0.148744403124255	-1.9055258613197	3	1	0.00207900207900208	481	9204	35473	TpnC41C
37587	bonsai (bonsai)	0.148744403124255	-1.9055258613197	3	1	0.00207900207900208	481	9204	32919	rictor
34634	Patsas (patsas)	0.148744403124255	-1.9055258613197	3	1	0.00207900207900208	481	9204	45368	Treh
42412	CG42668 (uncharacterized protein)	0.148744403124255	-1.9055258613197	3	1	0.00207900207900208	481	9204	32919	rictor
326155	AspRS-m (Aspartyl-tRNA synthetase, mitochondrial)	0.148744403124255	-1.9055258613197	3	1	0.00207900207900208	481	9204	31221	Raf
33716	Gmd (GDP-mannose 4,6-dehydratase)	0.148744403124255	-1.9055258613197	3	1	0.00207900207900208	481	9204	42854	Syx1A
37398	CG34396 (uncharacterized protein)	0.148744403124255	-1.9055258613197	3	1	0.00207900207900208	481	9204	32722	CG5445
32378	Fbxl4 (F box and leucine-rich-repeat gene 4)	0.148744403124255	-1.9055258613197	3	1	0.00207900207900208	481	9204	42676	wake
39537	CG32137 (uncharacterized protein)	0.148744403124255	-1.9055258613197	3	1	0.00207900207900208	481	9204	3772082	kay
2768716	mim (missing-in-metastasis)	0.148744403124255	-1.9055258613197	3	1	0.00207900207900208	481	9204	43654	cindr
12798086	mir-277 (mir-277 stem loop)	0.148744403124255	-1.9055258613197	3	1	0.00207900207900208	481	9204	39683	AGO2
33047	GstT3 (Glutathione S transferase T3)	0.148744403124255	-1.9055258613197	3	1	0.00207900207900208	481	9204	37864	tamo
32671	ppk28 (pickpocket 28)	0.148744403124255	-1.9055258613197	3	1	0.00207900207900208	481	9204	39683	AGO2
36179	CG13227 (uncharacterized protein)	0.148744403124255	-1.9055258613197	3	1	0.00207900207900208	481	9204	50374	CG17777
38386	CG14957 (uncharacterized protein)	0.148744403124255	-1.9055258613197	3	1	0.00207900207900208	481	9204	33961	Nha1
32857	phm (phantom)	0.148744403124255	-1.9055258613197	3	1	0.00207900207900208	481	9204	44289	flw
43193	Pdf (Pigment-dispersing factor)	0.148744403124255	-1.9055258613197	3	1	0.00207900207900208	481	9204	42676	wake
40565	CG9804 (uncharacterized protein)	0.148744403124255	-1.9055258613197	3	1	0.00207900207900208	481	9204	34658	eRF3
31800	Crag (Calmodulin-binding protein related to a Rab3 GDP/GTP exchange protein)	0.148744403124255	-1.9055258613197	3	1	0.00207900207900208	481	9204	36329	Cam
35393	CG31624 (uncharacterized protein)	0.148744403124255	-1.9055258613197	3	1	0.00207900207900208	481	9204	40849	Mlp84B
41252	CG42795 (uncharacterized protein)	0.148744403124255	-1.9055258613197	3	1	0.00207900207900208	481	9204	31248	sgg
8674055	mgl (Megalin)	0.148744403124255	-1.9055258613197	3	1	0.00207900207900208	481	9204	31248	sgg
41571	mus308 (mutagen-sensitive 308)	0.148744403124255	-1.9055258613197	3	1	0.00207900207900208	481	9204	39683	AGO2
32101	CG11699 (uncharacterized protein)	0.148744403124255	-1.9055258613197	3	1	0.00207900207900208	481	9204	45398	Aldh-III
34123	CG8353 (uncharacterized protein)	0.148744403124255	-1.9055258613197	3	1	0.00207900207900208	481	9204	40987	CG7483
36406	mRpL18 (mitochondrial ribosomal protein L18)	0.148744403124255	-1.9055258613197	3	1	0.00207900207900208	481	9204	40990	Poxm
38372	prominin-like (prominin-like)	0.148744403124255	-1.9055258613197	3	1	0.00207900207900208	481	9204	44289	flw
37822	Sox14 (Sox box protein 14)	0.148744403124255	-1.9055258613197	3	1	0.00207900207900208	481	9204	35540	EcR
43521	Vps16B (Vacuolar protein sorting 16B)	0.148744403124255	-1.9055258613197	3	1	0.00207900207900208	481	9204	42327	Dys
37555	wrapper (wrapper)	0.148744403124255	-1.9055258613197	3	1	0.00207900207900208	481	9204	37386	shg
36299	Smyd4-4 (SET and MYND domain containing, class 4, member 4)	0.148744403124255	-1.9055258613197	3	1	0.00207900207900208	481	9204	31248	sgg
32558	Rrp47 (Ribosomal RNA processing 47)	0.148744403124255	-1.9055258613197	3	1	0.00207900207900208	481	9204	48228	DNaseII
53541	lectin-30A (lectin-30A)	0.148744403124255	-1.9055258613197	3	1	0.00207900207900208	481	9204	37690	Prosbeta5R1
5740816	DIP-delta (Dpr-interacting protein delta)	0.148744403124255	-1.9055258613197	3	1	0.00207900207900208	481	9204	50320	dpr12
40695	elm (ethanol sensitive with low memory)	0.148744403124255	-1.9055258613197	3	1	0.00207900207900208	481	9204	44289	flw
35200	pigeon (pigeon)	0.148744403124255	-1.9055258613197	3	1	0.00207900207900208	481	9204	3772082	kay
38814	CG14834 (uncharacterized protein)	0.148744403124255	-1.9055258613197	3	1	0.00207900207900208	481	9204	50374	CG17777
42394	CG10889 (uncharacterized protein)	0.148744403124255	-1.9055258613197	3	1	0.00207900207900208	481	9204	44289	flw
42683	CCAP (Crustacean cardioactive peptide)	0.148744403124255	-1.9055258613197	3	1	0.00207900207900208	481	9204	2768688	CCAP-R
39882	kud (kuduk)	0.148744403124255	-1.9055258613197	3	1	0.00207900207900208	481	9204	3771968	Msp300
43397	intr (intrepid)	0.148744403124255	-1.9055258613197	3	1	0.00207900207900208	481	9204	33343	chinmo
41406	Taf12 (TBP-associated factor 12)	0.150134736047452	-1.89622214774595	54	5	0.0103950103950104	481	9204	35425,32285,39522,41945,34881	step,IP3K2,Spt20,GATAe,Su(H)
38321	dos (daughter of sevenless)	0.150134736047452	-1.89622214774595	54	5	0.0103950103950104	481	9204	43654,32425,49070,45278,31166	cindr,Flo2,Mbs,csw,Actn
41869	CG5044 (uncharacterized protein)	0.152177727289862	-1.88270618270024	26	3	0.00623700623700624	481	9204	32274,39981,36819	REG,Cln3,JhI-26
39013	dally (division abnormally delayed)	0.152177727289862	-1.88270618270024	26	3	0.00623700623700624	481	9204	40090,33432,40990	fz2,dpp,Poxm
37123	Prp19 (Pre-RNA processing factor 19)	0.152177727289862	-1.88270618270024	26	3	0.00623700623700624	481	9204	32919,41709,40987	rictor,foxo,CG7483
43566	ZIPIC (Zinc-finger protein interacting with CP190)	0.152177727289862	-1.88270618270024	26	3	0.00623700623700624	481	9204	34244,37360,53557	aust,Ipk1,esn
40813	Taf1 (TBP-associated factor 1)	0.152177727289862	-1.88270618270024	26	3	0.00623700623700624	481	9204	32919,31248,42954	rictor,sgg,polybromo
36032	Mef2 (Myocyte enhancer factor 2)	0.152177727289862	-1.88270618270024	26	3	0.00623700623700624	481	9204	41290,40835,42034	TfIIFbeta,Antp,Ubx
32837	Xrcc2 (X-ray repair cross complementing 2)	0.152177727289862	-1.88270618270024	26	3	0.00623700623700624	481	9204	44851,3771968,42600	raw,Msp300,CG42390
35660	Eaf (ELL-associated factor)	0.152177727289862	-1.88270618270024	26	3	0.00623700623700624	481	9204	41256,37012,41423	Nuak1,CG6424,l(3)neo38
35044	CG15141 (uncharacterized protein)	0.152177727289862	-1.88270618270024	26	3	0.00623700623700624	481	9204	31395,43087,32120	CG3081,msi,PhKgamma
36240	en (engrailed)	0.152177727289862	-1.88270618270024	26	3	0.00623700623700624	481	9204	43901,41273,43654	chb,hth,cindr
43656	tll (tailless)	0.152177727289862	-1.88270618270024	26	3	0.00623700623700624	481	9204	32274,43087,49968	REG,msi,Cadps
40563	eIF3a (eukaryotic translation initiation factor 3 subunit a)	0.152177727289862	-1.88270618270024	26	3	0.00623700623700624	481	9204	41709,32919,31248	foxo,rictor,sgg
43233	CG5500 (uncharacterized protein)	0.152177727289862	-1.88270618270024	26	3	0.00623700623700624	481	9204	32821,3355102,33386	Tsf1,Scp1,GlyP
40999	stck (steamer duck)	0.154442977021577	-1.8679303315379	40	4	0.00831600831600832	481	9204	31395,44289,32771,40849	CG3081,flw,mnb,Mlp84B
39844	Smn (survival motor neuron)	0.158556130517866	-1.84164661259666	55	5	0.0103950103950104	481	9204	39251,35480,31166,41579,43358	Sod1,Atf6,Actn,CG10126,CG4849
31607	Pink1 (PTEN-induced putative kinase 1)	0.162035651773721	-1.8199388952849	86	7	0.0145530145530146	481	9204	32764,32919,47396,40048,39251,41709,36810	Ucp4A,rictor,Tor,Cat,Sod1,foxo,Khc
34882	ck (crinkled)	0.16410004165011	-1.8072790270768	14	2	0.00415800415800416	481	9204	32078,31248	dsh,sgg
35590	SdhB (Succinate dehydrogenase, subunit B (iron-sulfur))	0.16410004165011	-1.8072790270768	14	2	0.00415800415800416	481	9204	32799,39293	Frq2,Mob2
43206	TwdlJ (TweedleJ)	0.16410004165011	-1.8072790270768	14	2	0.00415800415800416	481	9204	42613,44289	CG5386,flw
38993	Arr2 (Arrestin 2)	0.16410004165011	-1.8072790270768	14	2	0.00415800415800416	481	9204	32078,31659	dsh,fz4
45826	bel (belle)	0.16410004165011	-1.8072790270768	14	2	0.00415800415800416	481	9204	39962,39683	Eip74EF,AGO2
40743	CG15580 (uncharacterized protein)	0.16410004165011	-1.8072790270768	14	2	0.00415800415800416	481	9204	39293,35402	Mob2,Mondo
39849	tra (transformer)	0.16410004165011	-1.8072790270768	14	2	0.00415800415800416	481	9204	42226,43415	fru,Doa
37872	mRpS17 (mitochondrial ribosomal protein S17)	0.16410004165011	-1.8072790270768	14	2	0.00415800415800416	481	9204	36548,37328	St4,Hil
33107	Dd (Dullard)	0.16410004165011	-1.8072790270768	14	2	0.00415800415800416	481	9204	33432,35790	dpp,Lpin
36355	CG13157 (uncharacterized protein)	0.16410004165011	-1.8072790270768	14	2	0.00415800415800416	481	9204	43087,44289	msi,flw
36997	icln (icln)	0.16410004165011	-1.8072790270768	14	2	0.00415800415800416	481	9204	39002,50417	Prm,Neb-cGP
40828	zen (zerknullt)	0.16410004165011	-1.8072790270768	14	2	0.00415800415800416	481	9204	5740318,39368	Stacl,rols
12798320	mir-8 (mir-8 stem loop)	0.16410004165011	-1.8072790270768	14	2	0.00415800415800416	481	9204	39683,43275	AGO2,Ser
34724	CG16813 (uncharacterized protein)	0.16410004165011	-1.8072790270768	14	2	0.00415800415800416	481	9204	3772082,35480	kay,Atf6
36986	MESR4 (Misexpression suppressor of ras 4)	0.16410004165011	-1.8072790270768	14	2	0.00415800415800416	481	9204	31248,42854	sgg,Syx1A
42053	CG5225 (uncharacterized protein)	0.16410004165011	-1.8072790270768	14	2	0.00415800415800416	481	9204	40213,50374	CG7017,CG17777
35196	l(2)37Cg (lethal (2) 37Cg)	0.16410004165011	-1.8072790270768	14	2	0.00415800415800416	481	9204	35486,35524	sxc,Src42A
38175	Psa (Puromycin sensitive aminopeptidase)	0.16410004165011	-1.8072790270768	14	2	0.00415800415800416	481	9204	31221,37685	Raf,CG12782
41650	GILT1 (Gamma-interferon-inducible lysosomal thiol reductase 1)	0.16410004165011	-1.8072790270768	14	2	0.00415800415800416	481	9204	35222,37918	CG10237,CG13585
35694	blow (blown fuse)	0.16410004165011	-1.8072790270768	14	2	0.00415800415800416	481	9204	40327,39368	siz,rols
43842	Gyf (Gigyf)	0.16410004165011	-1.8072790270768	14	2	0.00415800415800416	481	9204	31221,41433	Raf,Kyat
39483	SRm160 (SRm160)	0.16410004165011	-1.8072790270768	14	2	0.00415800415800416	481	9204	43415,40987	Doa,CG7483
41746	spn-B (spindle B)	0.164559870402633	-1.80448082117644	41	4	0.00831600831600832	481	9204	39368,43841,36881,3771968	rols,unc-13,CG5522,Msp300
31230	z (zeste)	0.164559870402633	-1.80448082117644	41	4	0.00831600831600832	481	9204	42034,40990,44819,3355144	Ubx,Poxm,g,RpL38
34790	Sos (Son of sevenless)	0.164559870402633	-1.80448082117644	41	4	0.00831600831600832	481	9204	35524,45278,31221,44289	Src42A,csw,Raf,flw
39003	CG6576 (uncharacterized protein)	0.164972777853712	-1.80197480139748	27	3	0.00623700623700624	481	9204	38438,42613,35586	CG32264,CG5386,CG9436
41085	neur (neuralized)	0.164972777853712	-1.80197480139748	27	3	0.00623700623700624	481	9204	42226,43275,44861	fru,Ser,sdt
34068	LanB1 (LanB1)	0.164972777853712	-1.80197480139748	27	3	0.00623700623700624	481	9204	32799,35799,37613	Frq2,LRP1,CG13526
31666	Atg5 (Autophagy-related 5)	0.164972777853712	-1.80197480139748	27	3	0.00623700623700624	481	9204	43428,47396,36329	Pkc98E,Tor,Cam
36699	Arf51F (ADP ribosylation factor at 51F)	0.164972777853712	-1.80197480139748	27	3	0.00623700623700624	481	9204	40327,32898,43654	siz,RhoGAP18B,cindr
33758	Bub1 (Bub1 kinase)	0.164972777853712	-1.80197480139748	27	3	0.00623700623700624	481	9204	43087,31620,43604	msi,pod1,hdc
35288	lok (loki)	0.167165517768911	-1.78877083304011	56	5	0.0103950103950104	481	9204	36329,5740226,43415,33288,38785	Cam,ddbt,Doa,Pino,melt
40045	ftz-f1 (ftz transcription factor 1)	0.174907230707604	-1.743499555859	42	4	0.00831600831600832	481	9204	44258,32457,35540,53560	ps,gce,EcR,cic
41740	su(Hw) (suppressor of Hairy wing)	0.174907230707604	-1.743499555859	42	4	0.00831600831600832	481	9204	3355144,41697,38605,42034	RpL38,ems,shep,Ubx
53438	RecQ4 (RecQ4 helicase)	0.174907230707604	-1.743499555859	42	4	0.00831600831600832	481	9204	44095,35554,39919,35540	fus,Pld,Rbp6,EcR
43149	Nf1 (Neurofibromin 1)	0.178071663809711	-1.72556920404144	28	3	0.00623700623700624	481	9204	33659,31309,31248	ine,dnc,sgg
40589	tacc (transforming acidic coiled-coil protein)	0.178071663809711	-1.72556920404144	28	3	0.00623700623700624	481	9204	42777,31248,41952	CG10164,sgg,msps
35162	CG10650 (uncharacterized protein)	0.178071663809711	-1.72556920404144	28	3	0.00623700623700624	481	9204	32771,31395,42226	mnb,CG3081,fru
39572	nuf (nuclear fallout)	0.178071663809711	-1.72556920404144	28	3	0.00623700623700624	481	9204	32057,36810,53557	Dlic,Khc,esn
35253	spi (spitz)	0.181108591909062	-1.70865847231885	73	6	0.0124740124740125	481	9204	43358,35524,38346,34688,33432,45278	CG4849,Src42A,Pgant6,kek1,dpp,csw
39513	cmb (combover)	0.183136815415847	-1.69752178025003	15	2	0.00415800415800416	481	9204	31248,32425	sgg,Flo2
32487	CG42299 (uncharacterized protein)	0.183136815415847	-1.69752178025003	15	2	0.00415800415800416	481	9204	31426,31235	CG15468,Vha36-3
38870	CG7409 (uncharacterized protein)	0.183136815415847	-1.69752178025003	15	2	0.00415800415800416	481	9204	35473,39002	TpnC41C,Prm
34514	CG33129 (uncharacterized protein)	0.183136815415847	-1.69752178025003	15	2	0.00415800415800416	481	9204	42327,53557	Dys,esn
35498	TpnC4 (Troponin C isoform 4)	0.183136815415847	-1.69752178025003	15	2	0.00415800415800416	481	9204	5740746,35473	CG34172,TpnC41C
36551	Ctf4 (Chromosome transmission fidelity 4)	0.183136815415847	-1.69752178025003	15	2	0.00415800415800416	481	9204	32919,41709	rictor,foxo
35560	Bap170 (Brahma associated protein 170kD)	0.183136815415847	-1.69752178025003	15	2	0.00415800415800416	481	9204	31221,42954	Raf,polybromo
32563	CG9170 (uncharacterized protein)	0.183136815415847	-1.69752178025003	15	2	0.00415800415800416	481	9204	43838,43794	mGluR,Asator
31290	rst (roughest)	0.183136815415847	-1.69752178025003	15	2	0.00415800415800416	481	9204	31290,43654	rst,cindr
47767	crc (cryptocephal)	0.183136815415847	-1.69752178025003	15	2	0.00415800415800416	481	9204	35540,39572	EcR,nuf
41611	pic (piccolo)	0.183136815415847	-1.69752178025003	15	2	0.00415800415800416	481	9204	41709,31221	foxo,Raf
37795	Lpt (Lost PHDs of trr)	0.183136815415847	-1.69752178025003	15	2	0.00415800415800416	481	9204	33432,35540	dpp,EcR
43004	PQBP1 (Poly-glutamine tract binding protein 1)	0.183136815415847	-1.69752178025003	15	2	0.00415800415800416	481	9204	43690,41273	chp,hth
34608	CG6686 (uncharacterized protein)	0.183136815415847	-1.69752178025003	15	2	0.00415800415800416	481	9204	39683,32919	AGO2,rictor
35329	IKKepsilon (I-kappaB kinase epsilon)	0.183136815415847	-1.69752178025003	15	2	0.00415800415800416	481	9204	39572,48311	nuf,Pkc53E
36999	Smurf (SMAD specific E3 ubiquitin protein ligase)	0.183136815415847	-1.69752178025003	15	2	0.00415800415800416	481	9204	45278,33432	csw,dpp
35559	Trap1 (Trap1)	0.183136815415847	-1.69752178025003	15	2	0.00415800415800416	481	9204	41709,44289	foxo,flw
36336	CG8841 (uncharacterized protein)	0.183136815415847	-1.69752178025003	15	2	0.00415800415800416	481	9204	44039,40990	Pak,Poxm
44111	slpr (slipper)	0.183136815415847	-1.69752178025003	15	2	0.00415800415800416	481	9204	44851,3772082	raw,kay
39567	Sox21a (Sox21a)	0.183136815415847	-1.69752178025003	15	2	0.00415800415800416	481	9204	3346149,3772082	upd3,kay
36084	CAP (CAP)	0.183136815415847	-1.69752178025003	15	2	0.00415800415800416	481	9204	41144,32078	by,dsh
39198	Rbfox1 (RNA-binding Fox protein 1)	0.183136815415847	-1.69752178025003	15	2	0.00415800415800416	481	9204	34648,34881	bru1,Su(H)
37655	twi (twist)	0.183136815415847	-1.69752178025003	15	2	0.00415800415800416	481	9204	42034,40835	Ubx,Antp
43657	Cpr100A (Cuticular protein 100A)	0.183136815415847	-1.69752178025003	15	2	0.00415800415800416	481	9204	41273,32392	hth,CG9411
38620	blanks (blanks)	0.183136815415847	-1.69752178025003	15	2	0.00415800415800416	481	9204	45278,31221	csw,Raf
40739	Rm62 (Rm62)	0.185470389071858	-1.68486003732147	43	4	0.00831600831600832	481	9204	41709,38785,34263,39683	foxo,melt,numb,AGO2
53439	pont (pontin)	0.185470389071858	-1.68486003732147	43	4	0.00831600831600832	481	9204	47396,36238,37386,48632	Tor,E(Pc),shg,Act87E
32207	LIMK1 (LIM domain kinase 1)	0.185470389071858	-1.68486003732147	43	4	0.00831600831600832	481	9204	44039,35277,42945,32898	Pak,sick,tld,RhoGAP18B
32979	Mer (Merlin)	0.188693887345437	-1.66762922063821	172	12	0.0249480249480249	481	9204	2769001,33218,42237,33432,3772670,44289,36810,31620,36329,36238,49070,42954	zormin,ex,CG31224,dpp,bbx,flw,Khc,pod1,Cam,E(Pc),Mbs,polybromo
43856	nej (nejire)	0.189342637457417	-1.66419700863606	106	8	0.0166320166320166	481	9204	32817,3772547,31248,45396,33432,37386,35540,42034	CrebB,lncRNA:Hsromega,sgg,E5,dpp,shg,EcR,Ubx
39744	brm (brahma)	0.189342637457417	-1.66419700863606	106	8	0.0166320166320166	481	9204	41709,32919,34263,37386,32078,42954,31221,31248	foxo,rictor,numb,shg,dsh,polybromo,Raf,sgg
41942	mor (moira)	0.190111158334241	-1.66014633402866	90	7	0.0145530145530146	481	9204	42954,34263,37386,32078,31248,32919,40835	polybromo,numb,shg,dsh,sgg,rictor,Antp
43916	Rok (Rho kinase)	0.191443315114185	-1.65316351880512	29	3	0.00623700623700624	481	9204	32078,49070,39981	dsh,Mbs,Cln3
33215	CG11885 (uncharacterized protein)	0.191443315114185	-1.65316351880512	29	3	0.00623700623700624	481	9204	32274,35342,36988	REG,Pomp,CG14480
35483	Nipped-A (Nipped-A)	0.191443315114185	-1.65316351880512	29	3	0.00623700623700624	481	9204	39522,44289,31248	Spt20,flw,sgg
31480	Sirt4 (Sirtuin 4)	0.191443315114185	-1.65316351880512	29	3	0.00623700623700624	481	9204	40213,246653,38109	CG7017,CG46385,Glut1
50070	mask (multiple ankyrin repeats single KH domain)	0.191443315114185	-1.65316351880512	29	3	0.00623700623700624	481	9204	45278,32919,43378	csw,rictor,CG1894
37005	eIF3c (eukaryotic translation initiation factor 3 subunit c)	0.191443315114185	-1.65316351880512	29	3	0.00623700623700624	481	9204	31248,32919,41709	sgg,rictor,foxo
43839	eIF4G1 (eukaryotic translation initiation factor 4G1)	0.191443315114185	-1.65316351880512	29	3	0.00623700623700624	481	9204	41709,31059,32919	foxo,eIF4E7,rictor
36981	eIF3b (eukaryotic translation initiation factor 3 subunit b)	0.191443315114185	-1.65316351880512	29	3	0.00623700623700624	481	9204	39368,41709,32919	rols,foxo,rictor
34910	lace (lace)	0.191443315114185	-1.65316351880512	29	3	0.00623700623700624	481	9204	34881,42327,45278	Su(H),Dys,csw
32362	CG11581 (uncharacterized protein)	0.191443315114185	-1.65316351880512	29	3	0.00623700623700624	481	9204	50374,40048,39368	CG17777,Cat,rols
2768687	LpR1 (Lipophorin receptor 1)	0.191443315114185	-1.65316351880512	29	3	0.00623700623700624	481	9204	43696,39293,39602	CG15564,Mob2,CG13476
36595	Arc1 (Activity-regulated cytoskeleton associated protein 1)	0.191443315114185	-1.65316351880512	29	3	0.00623700623700624	481	9204	35524,45368,31221	Src42A,Treh,Raf
37142	Sec6 (Secretory 6)	0.191443315114185	-1.65316351880512	29	3	0.00623700623700624	481	9204	2769001,31166,33969	zormin,Actn,CG18304
39549	CG17359 (uncharacterized protein)	0.193245429325209	-1.6437942434103	4	1	0.00207900207900208	481	9204	32177	CG15734
35332	Hr38 (Hormone receptor-like in 38)	0.193245429325209	-1.6437942434103	4	1	0.00207900207900208	481	9204	35540	EcR
34144	CG14275 (uncharacterized protein)	0.193245429325209	-1.6437942434103	4	1	0.00207900207900208	481	9204	53557	esn
31646	Inx2 (Innexin 2)	0.193245429325209	-1.6437942434103	4	1	0.00207900207900208	481	9204	37386	shg
31329	Parg (Poly(ADP-ribose) glycohydrolase)	0.193245429325209	-1.6437942434103	4	1	0.00207900207900208	481	9204	37386	shg
326129	CG31244 (uncharacterized protein)	0.193245429325209	-1.6437942434103	4	1	0.00207900207900208	481	9204	44289	flw
36959	EDTP (Egg-derived tyrosine phosphatase)	0.193245429325209	-1.6437942434103	4	1	0.00207900207900208	481	9204	33749	Cyp28d1
34196	PrBP (Prenyl-binding protein)	0.193245429325209	-1.6437942434103	4	1	0.00207900207900208	481	9204	41760	Pde6
43912	SF1 (Splicing factor 1)	0.193245429325209	-1.6437942434103	4	1	0.00207900207900208	481	9204	32919	rictor
49808	Spn42Dd (Serpin 42Dd)	0.193245429325209	-1.6437942434103	4	1	0.00207900207900208	481	9204	35540	EcR
37987	CG3760 (uncharacterized protein)	0.193245429325209	-1.6437942434103	4	1	0.00207900207900208	481	9204	42854	Syx1A
37199	CG15118 (uncharacterized protein)	0.193245429325209	-1.6437942434103	4	1	0.00207900207900208	481	9204	39368	rols
42963	CG7006 (uncharacterized protein)	0.193245429325209	-1.6437942434103	4	1	0.00207900207900208	481	9204	36329	Cam
41217	Glut4EF (Glucose transporter 4 enhancer factor)	0.193245429325209	-1.6437942434103	4	1	0.00207900207900208	481	9204	40835	Antp
251414	zpg (zero population growth)	0.193245429325209	-1.6437942434103	4	1	0.00207900207900208	481	9204	33432	dpp
42269	CG42613 (uncharacterized protein)	0.193245429325209	-1.6437942434103	4	1	0.00207900207900208	481	9204	35342	Pomp
43499	Pcd (pterin-4a-carbinolamine dehydratase)	0.193245429325209	-1.6437942434103	4	1	0.00207900207900208	481	9204	43072	tobi
38003	Nplp1 (Neuropeptide-like precursor 1)	0.193245429325209	-1.6437942434103	4	1	0.00207900207900208	481	9204	39002	Prm
43703	pHCl-2 (pH-sensitive chloride channel 2)	0.193245429325209	-1.6437942434103	4	1	0.00207900207900208	481	9204	38009	Ebp
32707	CG12995 (uncharacterized protein)	0.193245429325209	-1.6437942434103	4	1	0.00207900207900208	481	9204	42327	Dys
37664	Art7 (Arginine methyltransferase 7)	0.193245429325209	-1.6437942434103	4	1	0.00207900207900208	481	9204	44039	Pak
38074	CG13893 (uncharacterized protein)	0.193245429325209	-1.6437942434103	4	1	0.00207900207900208	481	9204	45368	Treh
42942	Rpb10 (Rpb10)	0.193245429325209	-1.6437942434103	4	1	0.00207900207900208	481	9204	32499	CG8117
43379	Dhc98D (Dynein heavy chain at 89D)	0.193245429325209	-1.6437942434103	4	1	0.00207900207900208	481	9204	31248	sgg
499088	Dact3 (dishevelled-binding antagonist of beta-catenin 3)	0.193245429325209	-1.6437942434103	4	1	0.00207900207900208	481	9204	32078	dsh
38542	CG15019 (uncharacterized protein)	0.193245429325209	-1.6437942434103	4	1	0.00207900207900208	481	9204	41709	foxo
42298	CG11779 (uncharacterized protein)	0.193245429325209	-1.6437942434103	4	1	0.00207900207900208	481	9204	32919	rictor
14462605	Rgk1 (Rad, Gem/Kir family member 1)	0.193245429325209	-1.6437942434103	4	1	0.00207900207900208	481	9204	31309	dnc
40980	mRpL1 (mitochondrial ribosomal protein L1)	0.193245429325209	-1.6437942434103	4	1	0.00207900207900208	481	9204	32120	PhKgamma
48311	Pkc53E (Protein C kinase 53E)	0.193245429325209	-1.6437942434103	4	1	0.00207900207900208	481	9204	32078	dsh
42650	tHMG1 (testis-enriched HMG-box-containing protein 1)	0.193245429325209	-1.6437942434103	4	1	0.00207900207900208	481	9204	34903	esg
14462752	CR17024 (pseudo)	0.193245429325209	-1.6437942434103	4	1	0.00207900207900208	481	9204	40990	Poxm
53446	HGTX (HGTX)	0.193245429325209	-1.6437942434103	4	1	0.00207900207900208	481	9204	33770	mid
42187	CG7156 (uncharacterized protein)	0.193245429325209	-1.6437942434103	4	1	0.00207900207900208	481	9204	49895	Marf1
31844	CG7065 (uncharacterized protein)	0.193245429325209	-1.6437942434103	4	1	0.00207900207900208	481	9204	32919	rictor
43721	CG1638 (uncharacterized protein)	0.193245429325209	-1.6437942434103	4	1	0.00207900207900208	481	9204	40959	CG7878
40017	CG4306 (uncharacterized protein)	0.193245429325209	-1.6437942434103	4	1	0.00207900207900208	481	9204	32722	CG5445
248194	Gclm (Glutamate-cysteine ligase modifier subunit)	0.193245429325209	-1.6437942434103	4	1	0.00207900207900208	481	9204	41771	CG14853
32315	CG11178 (uncharacterized protein)	0.193245429325209	-1.6437942434103	4	1	0.00207900207900208	481	9204	53557	esn
33769	H15 (H15)	0.193245429325209	-1.6437942434103	4	1	0.00207900207900208	481	9204	33770	mid
38193	ABCB7 (ATP binding cassette subfamily B member 7)	0.193245429325209	-1.6437942434103	4	1	0.00207900207900208	481	9204	32285	IP3K2
33748	Cyp28d2 (Cyp28d2)	0.193245429325209	-1.6437942434103	4	1	0.00207900207900208	481	9204	33749	Cyp28d1
42249	ChAT (Choline acetyltransferase)	0.193245429325209	-1.6437942434103	4	1	0.00207900207900208	481	9204	42327	Dys
33288	Pino (Pinocchio)	0.193245429325209	-1.6437942434103	4	1	0.00207900207900208	481	9204	44448	scrib
40149	verm (vermiform)	0.193245429325209	-1.6437942434103	4	1	0.00207900207900208	481	9204	43415	Doa
33557	CG8840 (uncharacterized protein)	0.193245429325209	-1.6437942434103	4	1	0.00207900207900208	481	9204	36329	Cam
3355132	CG14464 (uncharacterized protein)	0.193245429325209	-1.6437942434103	4	1	0.00207900207900208	481	9204	31395	CG3081
43518	ca (claret)	0.193245429325209	-1.6437942434103	4	1	0.00207900207900208	481	9204	40990	Poxm
42770	Irk2 (Inwardly rectifying potassium channel 2)	0.193245429325209	-1.6437942434103	4	1	0.00207900207900208	481	9204	33432	dpp
40626	Mms19 (Mms19)	0.193245429325209	-1.6437942434103	4	1	0.00207900207900208	481	9204	33386	GlyP
40697	CG2182 (uncharacterized protein)	0.193245429325209	-1.6437942434103	4	1	0.00207900207900208	481	9204	43378	CG1894
35323	CG2608 (uncharacterized protein)	0.193245429325209	-1.6437942434103	4	1	0.00207900207900208	481	9204	44289	flw
35971	ced-6 (ced-6)	0.193245429325209	-1.6437942434103	4	1	0.00207900207900208	481	9204	41579	CG10126
34970	CG4278 (uncharacterized protein)	0.193245429325209	-1.6437942434103	4	1	0.00207900207900208	481	9204	39251	Sod1
43197	plum (plum)	0.193245429325209	-1.6437942434103	4	1	0.00207900207900208	481	9204	35540	EcR
42874	CHORD (CHORD)	0.193245429325209	-1.6437942434103	4	1	0.00207900207900208	481	9204	32919	rictor
40690	CG12171 (uncharacterized protein)	0.193245429325209	-1.6437942434103	4	1	0.00207900207900208	481	9204	48228	DNaseII
36730	CG8207 (uncharacterized protein)	0.193245429325209	-1.6437942434103	4	1	0.00207900207900208	481	9204	35425	step
35865	stmA (stambha A)	0.193245429325209	-1.6437942434103	4	1	0.00207900207900208	481	9204	42854	Syx1A
7354404	Yeti (yeti)	0.193245429325209	-1.6437942434103	4	1	0.00207900207900208	481	9204	7354404	Yeti
40049	Indy (I'm not dead yet)	0.193245429325209	-1.6437942434103	4	1	0.00207900207900208	481	9204	31987	spri
46719	dlt (discs lost)	0.193245429325209	-1.6437942434103	4	1	0.00207900207900208	481	9204	32285	IP3K2
39970	Crtc (CREB-regulated transcription coactivator)	0.193245429325209	-1.6437942434103	4	1	0.00207900207900208	481	9204	32817	CrebB
39138	CG18178 (uncharacterized protein)	0.193245429325209	-1.6437942434103	4	1	0.00207900207900208	481	9204	32919	rictor
43924	jim (jim)	0.193245429325209	-1.6437942434103	4	1	0.00207900207900208	481	9204	39368	rols
40490	CG14450 (uncharacterized protein)	0.193245429325209	-1.6437942434103	4	1	0.00207900207900208	481	9204	45368	Treh
43026	Cad96Ca (Cadherin 96Ca)	0.193245429325209	-1.6437942434103	4	1	0.00207900207900208	481	9204	35524	Src42A
41876	Ccm3 (Cerebral cavernous malformation 3)	0.193245429325209	-1.6437942434103	4	1	0.00207900207900208	481	9204	40990	Poxm
40282	CG4858 (uncharacterized protein)	0.193245429325209	-1.6437942434103	4	1	0.00207900207900208	481	9204	43415	Doa
43581	Ppi1 (Protein phosphatase 1c interacting protein 1)	0.193245429325209	-1.6437942434103	4	1	0.00207900207900208	481	9204	44289	flw
35368	Itgbn (Integrin betanu subunit)	0.193245429325209	-1.6437942434103	4	1	0.00207900207900208	481	9204	40090	fz2
33228	nAChRbeta3 (nicotinic Acetylcholine Receptor beta3)	0.193245429325209	-1.6437942434103	4	1	0.00207900207900208	481	9204	2768718	qvr
33806	obst-E (obstructor-E)	0.193245429325209	-1.6437942434103	4	1	0.00207900207900208	481	9204	40605	opa
37482	LBR (Lamin B receptor)	0.193245429325209	-1.6437942434103	4	1	0.00207900207900208	481	9204	32919	rictor
41597	CG7488 (uncharacterized protein)	0.193245429325209	-1.6437942434103	4	1	0.00207900207900208	481	9204	42777	CG10164
33068	I-3 (Inhibitor-3)	0.193245429325209	-1.6437942434103	4	1	0.00207900207900208	481	9204	44289	flw
37248	CG15120 (uncharacterized protein)	0.193245429325209	-1.6437942434103	4	1	0.00207900207900208	481	9204	40835	Antp
3355079	CG40045 (uncharacterized protein)	0.193245429325209	-1.6437942434103	4	1	0.00207900207900208	481	9204	33752	TpnC25D
33174	CG31974 (uncharacterized protein)	0.193245429325209	-1.6437942434103	4	1	0.00207900207900208	481	9204	44289	flw
12797995	mir-124 (mir-124 stem loop)	0.193245429325209	-1.6437942434103	4	1	0.00207900207900208	481	9204	35913	ana
41370	CG5270 (uncharacterized protein)	0.193245429325209	-1.6437942434103	4	1	0.00207900207900208	481	9204	37864	tamo
43241	Tsp97E (Tetraspanin 97E)	0.193245429325209	-1.6437942434103	4	1	0.00207900207900208	481	9204	38471	FoxL1
35376	Nhe2 (Na[+]/H[+] hydrogen exchanger 2)	0.193245429325209	-1.6437942434103	4	1	0.00207900207900208	481	9204	31221	Raf
35149	ssp3 (short spindle 3)	0.193245429325209	-1.6437942434103	4	1	0.00207900207900208	481	9204	31248	sgg
40457	Ddx1 (Dead-box-1)	0.193245429325209	-1.6437942434103	4	1	0.00207900207900208	481	9204	31248	sgg
36398	CG13148 (uncharacterized protein)	0.193245429325209	-1.6437942434103	4	1	0.00207900207900208	481	9204	34903	esg
35234	CG10189 (uncharacterized protein)	0.193245429325209	-1.6437942434103	4	1	0.00207900207900208	481	9204	33961	Nha1
12798306	mir-2b-1 (mir-2b-1 stem loop)	0.193245429325209	-1.6437942434103	4	1	0.00207900207900208	481	9204	39683	AGO2
500666	Dact1 (dishevelled-binding antagonist of beta-catenin 1)	0.193245429325209	-1.6437942434103	4	1	0.00207900207900208	481	9204	32078	dsh
36060	Pfk (Phosphofructokinase)	0.193245429325209	-1.6437942434103	4	1	0.00207900207900208	481	9204	40849	Mlp84B
8674098	CanA-14F (Calcineurin A at 14F)	0.193245429325209	-1.6437942434103	4	1	0.00207900207900208	481	9204	36329	Cam
31190	ND-B14.5A (NADH dehydrogenase (ubiquinone) B14.5 A subunit)	0.193245429325209	-1.6437942434103	4	1	0.00207900207900208	481	9204	39368	rols
46194	Spn (Spinophilin)	0.193245429325209	-1.6437942434103	4	1	0.00207900207900208	481	9204	32919	rictor
31023	fz3 (frizzled 3)	0.193245429325209	-1.6437942434103	4	1	0.00207900207900208	481	9204	43275	Ser
37999	emp (epithelial membrane protein)	0.193245429325209	-1.6437942434103	4	1	0.00207900207900208	481	9204	43093	jigr1
40102	Gbs-76A (Glycogen binding subunit 76A)	0.193245429325209	-1.6437942434103	4	1	0.00207900207900208	481	9204	44289	flw
47399	Reph (Regulator of eph expression)	0.193245429325209	-1.6437942434103	4	1	0.00207900207900208	481	9204	32771	mnb
37209	CG11906 (uncharacterized protein)	0.193245429325209	-1.6437942434103	4	1	0.00207900207900208	481	9204	34269	CG17855
308212	Dact2 (dishevelled-binding antagonist of beta-catenin 2)	0.193245429325209	-1.6437942434103	4	1	0.00207900207900208	481	9204	32078	dsh
38897	Nulp1 (Nuclear localized protein 1)	0.193245429325209	-1.6437942434103	4	1	0.00207900207900208	481	9204	31248	sgg
50032	CG42500 (uncharacterized protein)	0.193245429325209	-1.6437942434103	4	1	0.00207900207900208	481	9204	39301	CG7368
37721	CG3906 (uncharacterized protein)	0.193245429325209	-1.6437942434103	4	1	0.00207900207900208	481	9204	50374	CG17777
32732	Ankle2 (Ankyrin repeat and LEM domain containing 2)	0.193245429325209	-1.6437942434103	4	1	0.00207900207900208	481	9204	32919	rictor
318095	CG32576 (uncharacterized protein)	0.193245429325209	-1.6437942434103	4	1	0.00207900207900208	481	9204	42034	Ubx
38630	l(3)psg2 (lethal (3) persistent salivary gland 2)	0.193245429325209	-1.6437942434103	4	1	0.00207900207900208	481	9204	50374	CG17777
30977	CG12470 (uncharacterized protein)	0.193870093494244	-1.64056696537889	173	12	0.0249480249480249	481	9204	33969,50366,39002,38438,42777,37433,31211,43482,41722,31395,53557,36121	CG18304,CG14634,Prm,CG32264,CG10164,CG42672,CG3078,CG7568,CG14356,CG3081,esn,CG11883
43769	pan (pangolin)	0.19403888617549	-1.63969669580151	59	5	0.0103950103950104	481	9204	41709,37386,35524,31248,42034	foxo,shg,Src42A,sgg,Ubx
33563	Sec5 (Secretory 5)	0.19403888617549	-1.63969669580151	59	5	0.0103950103950104	481	9204	41273,2769001,42676,3771968,37741	hth,zormin,wake,Msp300,Pde8
36329	Cam (Calmodulin)	0.19403888617549	-1.63969669580151	59	5	0.0103950103950104	481	9204	34943,43901,36753,42327,43841	CG18063,chb,Strn-Mlck,Dys,unc-13
39833	aos (argos)	0.19403888617549	-1.63969669580151	59	5	0.0103950103950104	481	9204	45278,42034,31221,42327,3355144	csw,Ubx,Raf,Dys,RpL38
34999	Prosbeta4 (Proteasome beta4 subunit)	0.196234525325091	-1.62844477727526	44	4	0.00831600831600832	481	9204	32274,35342,36753,43093	REG,Pomp,Strn-Mlck,jigr1
33111	dod (dodo)	0.196234525325091	-1.62844477727526	44	4	0.00831600831600832	481	9204	37271,33752,31221,41256	Obp56h,TpnC25D,Raf,Nuak1
33941	Tsp (Thrombospondin)	0.196234525325091	-1.62844477727526	44	4	0.00831600831600832	481	9204	39293,32120,37328,34903	Mob2,PhKgamma,Hil,esg
41666	sqd (squid)	0.196234525325091	-1.62844477727526	44	4	0.00831600831600832	481	9204	41709,3772547,34648,32919	foxo,lncRNA:Hsromega,bru1,rictor
35680	didum (dilute class unconventional myosin)	0.196234525325091	-1.62844477727526	44	4	0.00831600831600832	481	9204	36810,36329,44861,31248	Khc,Cam,sdt,sgg
40958	puc (puckered)	0.197166109526888	-1.62370870996587	75	6	0.0124740124740125	481	9204	3772082,35524,31379,31248,33432,41709	kay,Src42A,bi,sgg,dpp,foxo
43256	spz (spatzle)	0.20247013702899	-1.59716287477231	16	2	0.00415800415800416	481	9204	53560,31395	cic,CG3081
31245	Seipin (seipin)	0.20247013702899	-1.59716287477231	16	2	0.00415800415800416	481	9204	35790,43350	Lpin,mino
44129	hbs (hibris)	0.20247013702899	-1.59716287477231	16	2	0.00415800415800416	481	9204	31290,43654	rst,cindr
32838	Wnt5 (Wnt oncogene analog 5)	0.20247013702899	-1.59716287477231	16	2	0.00415800415800416	481	9204	32078,40090	dsh,fz2
41082	Kcmf1 (Potassium channel modulatory factor 1)	0.20247013702899	-1.59716287477231	16	2	0.00415800415800416	481	9204	5740318,31221	Stacl,Raf
32766	Spt7 (Spt7)	0.20247013702899	-1.59716287477231	16	2	0.00415800415800416	481	9204	39522,42327	Spt20,Dys
5740513	CG44837 (uncharacterized protein)	0.20247013702899	-1.59716287477231	16	2	0.00415800415800416	481	9204	31395,34881	CG3081,Su(H)
43442	Vha100-1 (Vacuolar H[+] ATPase 100kD subunit 1)	0.20247013702899	-1.59716287477231	16	2	0.00415800415800416	481	9204	42854,36329	Syx1A,Cam
31851	Zpr1 (Zpr1)	0.20247013702899	-1.59716287477231	16	2	0.00415800415800416	481	9204	39251,53557	Sod1,esn
40826	pb (proboscipedia)	0.20247013702899	-1.59716287477231	16	2	0.00415800415800416	481	9204	42034,40835	Ubx,Antp
37417	tud (tudor)	0.20247013702899	-1.59716287477231	16	2	0.00415800415800416	481	9204	36810,3355150	Khc,AGO3
32936	ND-18 (NADH dehydrogenase (ubiquinone) 18 kDa subunit)	0.20247013702899	-1.59716287477231	16	2	0.00415800415800416	481	9204	41885,5740746	Act88F,CG34172
44642	Apc (APC-like)	0.20247013702899	-1.59716287477231	16	2	0.00415800415800416	481	9204	35524,31248	Src42A,sgg
43775	Crk (Crk oncogene)	0.20247013702899	-1.59716287477231	16	2	0.00415800415800416	481	9204	44448,31210	scrib,CG3091
34554	CG6287 (uncharacterized protein)	0.20247013702899	-1.59716287477231	16	2	0.00415800415800416	481	9204	43901,41771	chb,CG14853
43751	Acf (ATP-dependent chromatin assembly factor large subunit)	0.20247013702899	-1.59716287477231	16	2	0.00415800415800416	481	9204	36390,31248	Iswi,sgg
43200	TwdlM (TweedleM)	0.20247013702899	-1.59716287477231	16	2	0.00415800415800416	481	9204	37613,44289	CG13526,flw
32406	rut (rutabaga)	0.20247013702899	-1.59716287477231	16	2	0.00415800415800416	481	9204	32780,31309	Sh,dnc
44039	Pak (p21-activated kinase)	0.203316499810848	-1.59299140172549	60	5	0.0103950103950104	481	9204	39062,35540,44448,44039,37386	PGRP-LA,EcR,scrib,Pak,shg
43229	His2Av (Histone H2A variant)	0.20505721880164	-1.58446622268382	30	3	0.00623700623700624	481	9204	37433,40990,7354404	CG42672,Poxm,Yeti
37116	Dp1 (Dodeca-satellite-binding protein 1)	0.20505721880164	-1.58446622268382	30	3	0.00623700623700624	481	9204	31248,32919,37613	sgg,rictor,CG13526
33043	cactin (cactin)	0.207184732441702	-1.57414445643861	45	4	0.00831600831600832	481	9204	33961,32919,33703,39002	Nha1,rictor,mRpL24,Prm
41138	rump (rumpelstiltskin)	0.207184732441702	-1.57414445643861	45	4	0.00831600831600832	481	9204	41709,39002,32919,53557	foxo,Prm,rictor,esn
43183	Ald1 (Aldolase 1)	0.212367792305582	-1.54943563809177	93	7	0.0145530145530146	481	9204	3355102,31166,35473,33386,5740746,39002,41885	Scp1,Actn,TpnC41C,GlyP,CG34172,Prm,Act88F
38399	Larp4B (La-related protein 4B)	0.21273934792542	-1.54768758128779	61	5	0.0103950103950104	481	9204	32078,45278,246653,49895,31363	dsh,csw,CG46385,Marf1,tyf
43654	cindr (CIN85 and CD2AP related)	0.21273934792542	-1.54768758128779	61	5	0.0103950103950104	481	9204	41709,40327,31290,37386,32919	foxo,siz,rst,shg,rictor
42737	hh (hedgehog)	0.213731233598848	-1.54303597104834	77	6	0.0124740124740125	481	9204	33432,31379,34665,45320,31221,31229	dpp,bi,bun,trol,Raf,boi
41569	Past1 (Putative Achaete Scute Target 1)	0.21830607657562	-1.52185717991983	46	4	0.00831600831600832	481	9204	32919,34263,31221,42854	rictor,numb,Raf,Syx1A
37734	apt (apontic)	0.218883541606656	-1.51921546409289	31	3	0.00623700623700624	481	9204	40835,34648,42034	Antp,bru1,Ubx
38817	CTCF (CTCF)	0.218883541606656	-1.51921546409289	31	3	0.00623700623700624	481	9204	35540,39683,36390	EcR,AGO2,Iswi
35279	COX4 (Cytochrome c oxidase subunit 4)	0.218883541606656	-1.51921546409289	31	3	0.00623700623700624	481	9204	40605,5740746,35486	opa,CG34172,sxc
47877	tws (twins)	0.218883541606656	-1.51921546409289	31	3	0.00623700623700624	481	9204	37386,31248,32078	shg,sgg,dsh
43385	Hrb98DE (Heterogeneous nuclear ribonucleoprotein at 98DE)	0.218883541606656	-1.51921546409289	31	3	0.00623700623700624	481	9204	41709,3772547,37386	foxo,lncRNA:Hsromega,shg
38612	Cyt-c1 (Cytochrome c1)	0.218883541606656	-1.51921546409289	31	3	0.00623700623700624	481	9204	3355102,31166,5740185	Scp1,Actn,UQCR-11
35306	RtGEF (Rho-type guanine nucleotide exchange factor)	0.218883541606656	-1.51921546409289	31	3	0.00623700623700624	481	9204	49070,44039,35929	Mbs,Pak,CG18659
32551	CycD (Cyclin D)	0.218883541606656	-1.51921546409289	31	3	0.00623700623700624	481	9204	35540,39919,45396	EcR,Rbp6,E5
36527	fl(2)d (female lethal d)	0.218883541606656	-1.51921546409289	31	3	0.00623700623700624	481	9204	42034,41423,45398	Ubx,l(3)neo38,Aldh-III
42447	Lrrk (Leucine-rich repeat kinase)	0.218883541606656	-1.51921546409289	31	3	0.00623700623700624	481	9204	47396,41709,12798434	Tor,foxo,mir-184
32078	dsh (dishevelled)	0.219169736365111	-1.51790879746777	127	9	0.0187110187110187	481	9204	37386,3772082,42034,33218,48311,31659,31248,40090,49070	shg,kay,Ubx,ex,Pkc53E,fz4,sgg,fz2,Mbs
44540	ct (cut)	0.219993313201804	-1.51415812762895	94	7	0.0145530145530146	481	9204	246653,37386,42300,3355144,32273,44095,39106	CG46385,shg,sqz,RpL38,sno,fus,path
40249	RhoBTB (Rho-related BTB domain containing)	0.222017244611029	-1.50500022169861	17	2	0.00415800415800416	481	9204	31395,43696	CG3081,CG15564
40171	Su(Tpl) (Su(Tpl))	0.222017244611029	-1.50500022169861	17	2	0.00415800415800416	481	9204	34881,39961	Su(H),CycT
44861	sdt (stardust)	0.222017244611029	-1.50500022169861	17	2	0.00415800415800416	481	9204	44448,37386	scrib,shg
33898	CG9527 (uncharacterized protein)	0.222017244611029	-1.50500022169861	17	2	0.00415800415800416	481	9204	31905,32650	CG42797,CG4653
31066	CG14625 (uncharacterized protein)	0.222017244611029	-1.50500022169861	17	2	0.00415800415800416	481	9204	39002,37012	Prm,CG6424
43428	Pkc98E (Protein C kinase 98E)	0.222017244611029	-1.50500022169861	17	2	0.00415800415800416	481	9204	41273,41693	hth,Mst87F
41778	Hexim (Hexamethylene bisacetamide inducible)	0.222017244611029	-1.50500022169861	17	2	0.00415800415800416	481	9204	41256,39961	Nuak1,CycT
252671	X11L (X11L)	0.222017244611029	-1.50500022169861	17	2	0.00415800415800416	481	9204	40545,31290	CG9795,rst
40395	CRIF (CR6-interacting factor)	0.222017244611029	-1.50500022169861	17	2	0.00415800415800416	481	9204	3772082,31905	kay,CG42797
48450	Dip-B (Dipeptidase B)	0.222017244611029	-1.50500022169861	17	2	0.00415800415800416	481	9204	32722,36329	CG5445,Cam
37447	Sdc (Syndecan)	0.222017244611029	-1.50500022169861	17	2	0.00415800415800416	481	9204	42327,3772082	Dys,kay
44235	bon (bonus)	0.222017244611029	-1.50500022169861	17	2	0.00415800415800416	481	9204	35540,42226	EcR,fru
42493	r-l (rudimentary-like)	0.222017244611029	-1.50500022169861	17	2	0.00415800415800416	481	9204	31248,36819	sgg,JhI-26
36945	mbl (muscleblind)	0.222298453260896	-1.5037344159269	62	5	0.0103950103950104	481	9204	34648,35486,37613,33649,42327	bru1,sxc,CG13526,Elp3,Dys
37195	CG15109 (uncharacterized protein)	0.222298453260896	-1.5037344159269	62	5	0.0103950103950104	481	9204	35494,318093,35790,32285,36355	stw,TwdlY,Lpin,IP3K2,CG13157
36993	Dcr-2 (Dicer-2)	0.229583652834271	-1.47148781552846	47	4	0.00831600831600832	481	9204	31166,39683,33438,44289	Actn,AGO2,Cyp309a1,flw
31554	sqh (spaghetti squash)	0.229583652834271	-1.47148781552846	47	4	0.00831600831600832	481	9204	32078,39583,49070,44289	dsh,bbg,Mbs,flw
40849	Mlp84B (Muscle LIM protein at 84B)	0.232893233401828	-1.45717515617716	32	3	0.00623700623700624	481	9204	32120,31166,3355072	PhKgamma,Actn,CG41099
38028	mri (mrityu)	0.232893233401828	-1.45717515617716	32	3	0.00623700623700624	481	9204	40535,31620,318093	TwdlG,pod1,TwdlY
246653	CG46385 (uncharacterized protein)	0.232893233401828	-1.45717515617716	32	3	0.00623700623700624	481	9204	37451,35342,33386	MESK2,Pomp,GlyP
32976	dome (domeless)	0.232893233401828	-1.45717515617716	32	3	0.00623700623700624	481	9204	44448,32975,3346149	scrib,et,upd3
38750	CG10103 (uncharacterized protein)	0.232893233401828	-1.45717515617716	32	3	0.00623700623700624	481	9204	32425,35586,36329	Flo2,CG9436,Cam
36377	fra (frazzled)	0.232893233401828	-1.45717515617716	32	3	0.00623700623700624	481	9204	35524,40327,42327	Src42A,siz,Dys
38539	DopEcR (Dopamine/Ecdysteroid receptor)	0.235424662858244	-1.44636431964292	5	1	0.00207900207900208	481	9204	31309	dnc
42106	P5cr-2 (Pyrroline-5-carboxylate reductase-like 2)	0.235424662858244	-1.44636431964292	5	1	0.00207900207900208	481	9204	40605	opa
42958	Saf-B (Scaffold attachment factor B)	0.235424662858244	-1.44636431964292	5	1	0.00207900207900208	481	9204	3772547	lncRNA:Hsromega
40485	CG14452 (uncharacterized protein)	0.235424662858244	-1.44636431964292	5	1	0.00207900207900208	481	9204	37086	CG14499
37998	CG2736 (uncharacterized protein)	0.235424662858244	-1.44636431964292	5	1	0.00207900207900208	481	9204	36329	Cam
45976	retn (retained)	0.235424662858244	-1.44636431964292	5	1	0.00207900207900208	481	9204	45976	retn
39733	Pka-C3 (Protein kinase, cAMP-dependent, catalytic subunit 3)	0.235424662858244	-1.44636431964292	5	1	0.00207900207900208	481	9204	31716	sws
36158	CG12942 (uncharacterized protein)	0.235424662858244	-1.44636431964292	5	1	0.00207900207900208	481	9204	34269	CG17855
31234	Pdfr (Pigment-dispersing factor receptor)	0.235424662858244	-1.44636431964292	5	1	0.00207900207900208	481	9204	42676	wake
40224	rdgC (retinal degeneration C)	0.235424662858244	-1.44636431964292	5	1	0.00207900207900208	481	9204	36329	Cam
37743	St3 (Sulfotransferase 3)	0.235424662858244	-1.44636431964292	5	1	0.00207900207900208	481	9204	31395	CG3081
43550	Vps13B (Vacuolar protein sorting 13B)	0.235424662858244	-1.44636431964292	5	1	0.00207900207900208	481	9204	44289	flw
38556	CG13721 (uncharacterized protein)	0.235424662858244	-1.44636431964292	5	1	0.00207900207900208	481	9204	36179	CG13227
38631	spo (spook)	0.235424662858244	-1.44636431964292	5	1	0.00207900207900208	481	9204	5740359	spok
42658	sit (stuck in traffic)	0.235424662858244	-1.44636431964292	5	1	0.00207900207900208	481	9204	43087	msi
40704	plx (pollux)	0.235424662858244	-1.44636431964292	5	1	0.00207900207900208	481	9204	36329	Cam
40798	CG15185 (uncharacterized protein)	0.235424662858244	-1.44636431964292	5	1	0.00207900207900208	481	9204	31248	sgg
35227	tj (traffic jam)	0.235424662858244	-1.44636431964292	5	1	0.00207900207900208	481	9204	37386	shg
33180	CG3436 (uncharacterized protein)	0.235424662858244	-1.44636431964292	5	1	0.00207900207900208	481	9204	43358	CG4849
31450	CG3309 (uncharacterized protein)	0.235424662858244	-1.44636431964292	5	1	0.00207900207900208	481	9204	33961	Nha1
31879	CG17440 (uncharacterized protein)	0.235424662858244	-1.44636431964292	5	1	0.00207900207900208	481	9204	40849	Mlp84B
5740407	CG34163 (uncharacterized protein)	0.235424662858244	-1.44636431964292	5	1	0.00207900207900208	481	9204	42034	Ubx
42507	Ice2 (Interacts with the C terminus of ELL 2)	0.235424662858244	-1.44636431964292	5	1	0.00207900207900208	481	9204	50374	CG17777
12798018	mir-2b-2 (mir-2b-2 stem loop)	0.235424662858244	-1.44636431964292	5	1	0.00207900207900208	481	9204	39683	AGO2
40265	CG5199 (uncharacterized protein)	0.235424662858244	-1.44636431964292	5	1	0.00207900207900208	481	9204	41945	GATAe
36769	casp (caspar)	0.235424662858244	-1.44636431964292	5	1	0.00207900207900208	481	9204	36390	Iswi
39769	Trs20 (TRAPP subunit 20)	0.235424662858244	-1.44636431964292	5	1	0.00207900207900208	481	9204	38510	Cpr64Ac
37300	CkIIbeta2 (Casein kinase II beta2 subunit)	0.235424662858244	-1.44636431964292	5	1	0.00207900207900208	481	9204	44039	Pak
40138	Lon (Lon protease)	0.235424662858244	-1.44636431964292	5	1	0.00207900207900208	481	9204	33218	ex
40483	CG12546 (uncharacterized protein)	0.235424662858244	-1.44636431964292	5	1	0.00207900207900208	481	9204	37086	CG14499
32596	CG9917 (uncharacterized protein)	0.235424662858244	-1.44636431964292	5	1	0.00207900207900208	481	9204	39368	rols
35970	Pdk (Pyruvate dehydrogenase kinase)	0.235424662858244	-1.44636431964292	5	1	0.00207900207900208	481	9204	42854	Syx1A
31661	CG1958 (uncharacterized protein)	0.235424662858244	-1.44636431964292	5	1	0.00207900207900208	481	9204	40605	opa
37304	tapas (tapas)	0.235424662858244	-1.44636431964292	5	1	0.00207900207900208	481	9204	3355150	AGO3
44071	Mcr (Macroglobulin complement-related)	0.235424662858244	-1.44636431964292	5	1	0.00207900207900208	481	9204	35799	LRP1
45588	Pdp1 (PAR-domain protein 1)	0.235424662858244	-1.44636431964292	5	1	0.00207900207900208	481	9204	31363	tyf
12798504	mir-11 (mir-11 stem loop)	0.235424662858244	-1.44636431964292	5	1	0.00207900207900208	481	9204	39683	AGO2
35125	CG10341 (uncharacterized protein)	0.235424662858244	-1.44636431964292	5	1	0.00207900207900208	481	9204	40990	Poxm
35043	Rpb11 (Rpb11)	0.235424662858244	-1.44636431964292	5	1	0.00207900207900208	481	9204	32499	CG8117
39493	caps (capricious)	0.235424662858244	-1.44636431964292	5	1	0.00207900207900208	481	9204	2768877	CG5541
31039	CG3708 (uncharacterized protein)	0.235424662858244	-1.44636431964292	5	1	0.00207900207900208	481	9204	45396	E5
36623	CG12863 (uncharacterized protein)	0.235424662858244	-1.44636431964292	5	1	0.00207900207900208	481	9204	3355072	CG41099
31371	CG15572 (uncharacterized protein)	0.235424662858244	-1.44636431964292	5	1	0.00207900207900208	481	9204	31620	pod1
36732	Impbeta11 (Importin beta11)	0.235424662858244	-1.44636431964292	5	1	0.00207900207900208	481	9204	40090	fz2
192506	CG5986 (uncharacterized protein)	0.235424662858244	-1.44636431964292	5	1	0.00207900207900208	481	9204	44289	flw
33608	slp2 (sloppy paired 2)	0.235424662858244	-1.44636431964292	5	1	0.00207900207900208	481	9204	42034	Ubx
41379	PGRP-LB (Peptidoglycan recognition protein LB)	0.235424662858244	-1.44636431964292	5	1	0.00207900207900208	481	9204	37468	pirk
39404	INPP5E (Inositol polyphosphate 5-phosphatase E)	0.235424662858244	-1.44636431964292	5	1	0.00207900207900208	481	9204	4379919	CG17698
46008	Gel (Gelsolin)	0.235424662858244	-1.44636431964292	5	1	0.00207900207900208	481	9204	31248	sgg
32166	Chrac-16 (Chromatin accessibility complex 16kD protein)	0.235424662858244	-1.44636431964292	5	1	0.00207900207900208	481	9204	36390	Iswi
42982	Mink (Mitotic spindle and nuclear protein)	0.235424662858244	-1.44636431964292	5	1	0.00207900207900208	481	9204	41709	foxo
10178964	lncRNA:CR42862 (long non-coding RNA:CR42862)	0.235424662858244	-1.44636431964292	5	1	0.00207900207900208	481	9204	45398	Aldh-III
43404	spg (sponge)	0.235424662858244	-1.44636431964292	5	1	0.00207900207900208	481	9204	31221	Raf
43867	Atf3 (Activating transcription factor 3)	0.235424662858244	-1.44636431964292	5	1	0.00207900207900208	481	9204	3772082	kay
32676	CG4872 (uncharacterized protein)	0.235424662858244	-1.44636431964292	5	1	0.00207900207900208	481	9204	33953	nrv2
41377	sals (sarcomere length short)	0.235424662858244	-1.44636431964292	5	1	0.00207900207900208	481	9204	31248	sgg
32407	CG14408 (uncharacterized protein)	0.235424662858244	-1.44636431964292	5	1	0.00207900207900208	481	9204	40990	Poxm
41863	CG6218 (uncharacterized protein)	0.235424662858244	-1.44636431964292	5	1	0.00207900207900208	481	9204	45368	Treh
31394	pon (partner of numb)	0.235424662858244	-1.44636431964292	5	1	0.00207900207900208	481	9204	34263	numb
41921	cv-d (crossveinless d)	0.235424662858244	-1.44636431964292	5	1	0.00207900207900208	481	9204	33432	dpp
32893	CG14191 (uncharacterized protein)	0.235424662858244	-1.44636431964292	5	1	0.00207900207900208	481	9204	32799	Frq2
43389	CG14062 (uncharacterized protein)	0.235424662858244	-1.44636431964292	5	1	0.00207900207900208	481	9204	34592	crol
33649	Elp3 (Elongator complex protein 3)	0.235424662858244	-1.44636431964292	5	1	0.00207900207900208	481	9204	33649	Elp3
45707	FarO (Fatty acyl-CoA reductase in oenocytes)	0.235424662858244	-1.44636431964292	5	1	0.00207900207900208	481	9204	44039	Pak
33165	Zir (Zizimin-related)	0.235424662858244	-1.44636431964292	5	1	0.00207900207900208	481	9204	31248	sgg
326258	CG33109 (uncharacterized protein)	0.235424662858244	-1.44636431964292	5	1	0.00207900207900208	481	9204	43415	Doa
42846	spas (spastin)	0.235424662858244	-1.44636431964292	5	1	0.00207900207900208	481	9204	41771	CG14853
34490	CG31869 (uncharacterized protein)	0.235424662858244	-1.44636431964292	5	1	0.00207900207900208	481	9204	39293	Mob2
47080	acj6 (abnormal chemosensory jump 6)	0.235424662858244	-1.44636431964292	5	1	0.00207900207900208	481	9204	41697	ems
53558	wun2 (wunen-2)	0.235424662858244	-1.44636431964292	5	1	0.00207900207900208	481	9204	31826	rdgA
50391	Grip (Glutamate receptor binding protein)	0.235424662858244	-1.44636431964292	5	1	0.00207900207900208	481	9204	40090	fz2
37040	olf186-F (olf186-F)	0.235424662858244	-1.44636431964292	5	1	0.00207900207900208	481	9204	37040	olf186-F
42703	CG7029 (uncharacterized protein)	0.235424662858244	-1.44636431964292	5	1	0.00207900207900208	481	9204	44289	flw
37546	dve (defective proventriculus)	0.235424662858244	-1.44636431964292	5	1	0.00207900207900208	481	9204	43901	chb
40913	Nlg1 (Neuroligin 1)	0.235424662858244	-1.44636431964292	5	1	0.00207900207900208	481	9204	31248	sgg
37496	CG13488 (uncharacterized protein)	0.235424662858244	-1.44636431964292	5	1	0.00207900207900208	481	9204	246653	CG46385
37909	Ssl (Suppressor of Stellate-like)	0.235424662858244	-1.44636431964292	5	1	0.00207900207900208	481	9204	44039	Pak
35261	Nf-YB (Nuclear factor Y-box B)	0.235424662858244	-1.44636431964292	5	1	0.00207900207900208	481	9204	31221	Raf
39727	meru (meru)	0.235424662858244	-1.44636431964292	5	1	0.00207900207900208	481	9204	32078	dsh
32781	CG12672 (uncharacterized protein)	0.235424662858244	-1.44636431964292	5	1	0.00207900207900208	481	9204	33748	Cyp28d2
31697	ND-MNLL (NADH dehydrogenase (ubiquinone) MNLL subunit)	0.235424662858244	-1.44636431964292	5	1	0.00207900207900208	481	9204	45320	trol
37411	CG4266 (uncharacterized protein)	0.235424662858244	-1.44636431964292	5	1	0.00207900207900208	481	9204	32919	rictor
40248	Ide (Insulin degrading metalloproteinase)	0.235424662858244	-1.44636431964292	5	1	0.00207900207900208	481	9204	41709	foxo
39435	Tsf2 (Transferrin 2)	0.235424662858244	-1.44636431964292	5	1	0.00207900207900208	481	9204	38438	CG32264
40684	Atu (Another transcription unit)	0.235424662858244	-1.44636431964292	5	1	0.00207900207900208	481	9204	39368	rols
32943	CG32532 (uncharacterized protein)	0.235424662858244	-1.44636431964292	5	1	0.00207900207900208	481	9204	32078	dsh
34883	TfIIS (RNA polymerase II elongation factor)	0.235424662858244	-1.44636431964292	5	1	0.00207900207900208	481	9204	41290	TfIIFbeta
39686	dop (drop out)	0.235424662858244	-1.44636431964292	5	1	0.00207900207900208	481	9204	31248	sgg
33143	CG17601 (uncharacterized protein)	0.235424662858244	-1.44636431964292	5	1	0.00207900207900208	481	9204	39961	CycT
41943	Hel89B (Helicase 89B)	0.235424662858244	-1.44636431964292	5	1	0.00207900207900208	481	9204	42034	Ubx
39410	Ncc69 (sodium chloride cotransporter 69)	0.235424662858244	-1.44636431964292	5	1	0.00207900207900208	481	9204	37800	kcc
33991	Mnn1 (Menin 1)	0.235424662858244	-1.44636431964292	5	1	0.00207900207900208	481	9204	3772082	kay
37537	Swim (Secreted Wg-interacting molecule)	0.235424662858244	-1.44636431964292	5	1	0.00207900207900208	481	9204	2769001	zormin
32748	chas (chascon)	0.235424662858244	-1.44636431964292	5	1	0.00207900207900208	481	9204	31248	sgg
42514	Snmp1 (Sensory neuron membrane protein 1)	0.235424662858244	-1.44636431964292	5	1	0.00207900207900208	481	9204	326160	ninaD
41580	d-cup (davis-cup)	0.235424662858244	-1.44636431964292	5	1	0.00207900207900208	481	9204	40990	Poxm
40894	CG1142 (uncharacterized protein)	0.235424662858244	-1.44636431964292	5	1	0.00207900207900208	481	9204	31905	CG42797
42733	Cow (Carrier of Wingless)	0.235424662858244	-1.44636431964292	5	1	0.00207900207900208	481	9204	40849	Mlp84B
36284	otk2 (off-track2)	0.235424662858244	-1.44636431964292	5	1	0.00207900207900208	481	9204	40090	fz2
41399	Elp1 (Elongator complex protein 1)	0.235424662858244	-1.44636431964292	5	1	0.00207900207900208	481	9204	33649	Elp3
41260	Bruce (BIR repeat containing ubiquitin-conjugating enzyme)	0.235424662858244	-1.44636431964292	5	1	0.00207900207900208	481	9204	31248	sgg
40879	rn (rotund)	0.235424662858244	-1.44636431964292	5	1	0.00207900207900208	481	9204	43275	Ser
33062	shakB (shaking B)	0.235424662858244	-1.44636431964292	5	1	0.00207900207900208	481	9204	43453	jus
41353	Arfip (Arfaptin)	0.235424662858244	-1.44636431964292	5	1	0.00207900207900208	481	9204	32898	RhoGAP18B
39878	CG9674 (uncharacterized protein)	0.235424662858244	-1.44636431964292	5	1	0.00207900207900208	481	9204	44289	flw
38116	bab1 (bric a brac 1)	0.235424662858244	-1.44636431964292	5	1	0.00207900207900208	481	9204	38471	FoxL1
34986	CG5968 (uncharacterized protein)	0.235424662858244	-1.44636431964292	5	1	0.00207900207900208	481	9204	44039	Pak
3772633	snRNA:7SK (small nuclear RNA 7SK)	0.235424662858244	-1.44636431964292	5	1	0.00207900207900208	481	9204	39961	CycT
39475	MICAL-like (MICAL-like)	0.235424662858244	-1.44636431964292	5	1	0.00207900207900208	481	9204	49070	Mbs
41066	osk (oskar)	0.235528237060272	-1.44592447012202	96	7	0.0145530145530146	481	9204	40798,34903,40987,39002,41885,31166,34648	CG15185,esg,CG7483,Prm,Act88F,Actn,bru1
44289	flw (flapwing)	0.239127472255989	-1.43075851251515	130	9	0.0187110187110187	481	9204	49070,5740318,2769001,31935,32285,3771968,35790,36355,43841	Mbs,Stacl,zormin,Cht6,IP3K2,Msp300,Lpin,CG13157,unc-13
43833	toy (twin of eyeless)	0.241002636855147	-1.42294740424367	48	4	0.00831600831600832	481	9204	43415,35486,33432,41894	Doa,sxc,dpp,AOX1
37961	Eps-15 (Epidermal growth factor receptor pathway substrate clone 15)	0.241703184104798	-1.42004481757049	18	2	0.00415800415800416	481	9204	34881,34263	Su(H),numb
42333	Cpr92A (Cuticular protein 92A)	0.241703184104798	-1.42004481757049	18	2	0.00415800415800416	481	9204	31987,50374	spri,CG17777
33788	GluRIIA (Glutamate receptor IIA)	0.241703184104798	-1.42004481757049	18	2	0.00415800415800416	481	9204	42473,3771968	KaiR1D,Msp300
31842	AP-1gamma (Adaptor Protein complex 1, gamma subunit)	0.241703184104798	-1.42004481757049	18	2	0.00415800415800416	481	9204	34263,40798	numb,CG15185
40314	fng (fringe)	0.241703184104798	-1.42004481757049	18	2	0.00415800415800416	481	9204	43275,39418	Ser,toe
35100	bsf (bicoid stability factor)	0.241703184104798	-1.42004481757049	18	2	0.00415800415800416	481	9204	41709,32919	foxo,rictor
38199	alphaCOP (Coat Protein (coatomer) alpha)	0.241703184104798	-1.42004481757049	18	2	0.00415800415800416	481	9204	41709,40959	foxo,CG7878
40825	Ccp84Aa (Ccp84Aa)	0.241703184104798	-1.42004481757049	18	2	0.00415800415800416	481	9204	49895,39049	Marf1,bol
34968	fzy (fizzy)	0.241703184104798	-1.42004481757049	18	2	0.00415800415800416	481	9204	39850,39418	spd-2,toe
43543	Jon99Ciii (Jonah 99Ciii)	0.241703184104798	-1.42004481757049	18	2	0.00415800415800416	481	9204	37690,43428	Prosbeta5R1,Pkc98E
34312	Srp54 (Srp54)	0.241703184104798	-1.42004481757049	18	2	0.00415800415800416	481	9204	43415,32919	Doa,rictor
42356	bnl (branchless)	0.241703184104798	-1.42004481757049	18	2	0.00415800415800416	481	9204	45320,45278	trol,csw
31000	elav (embryonic lethal abnormal vision)	0.241703184104798	-1.42004481757049	18	2	0.00415800415800416	481	9204	43087,42034	msi,Ubx
40664	Itp-r83A (Inositol 1,4,5,-tris-phosphate receptor)	0.241703184104798	-1.42004481757049	18	2	0.00415800415800416	481	9204	32285,44289	IP3K2,flw
44228	ND-PDSW (NADH dehydrogenase (ubiquinone) PDSW subunit)	0.241703184104798	-1.42004481757049	18	2	0.00415800415800416	481	9204	3355102,31166	Scp1,Actn
38067	klar (klarsicht)	0.241703184104798	-1.42004481757049	18	2	0.00415800415800416	481	9204	3771968,36810	Msp300,Khc
34885	vig (vasa intronic gene)	0.241703184104798	-1.42004481757049	18	2	0.00415800415800416	481	9204	39683,41709	AGO2,foxo
36498	mars (mars)	0.241703184104798	-1.42004481757049	18	2	0.00415800415800416	481	9204	44289,31248	flw,sgg
40824	Ccp84Ab (Ccp84Ab)	0.241703184104798	-1.42004481757049	18	2	0.00415800415800416	481	9204	49895,39049	Marf1,bol
44390	RFeSP (Rieske iron-sulfur protein)	0.241703184104798	-1.42004481757049	18	2	0.00415800415800416	481	9204	5740185,45396	UQCR-11,E5
31147	CG14818 (uncharacterized protein)	0.241703184104798	-1.42004481757049	18	2	0.00415800415800416	481	9204	31426,2769001	CG15468,zormin
34569	salm (spalt major)	0.241703184104798	-1.42004481757049	18	2	0.00415800415800416	481	9204	40835,37433	Antp,CG42672
42091	sds22 (sds22)	0.241703184104798	-1.42004481757049	18	2	0.00415800415800416	481	9204	44289,44448	flw,scrib
42927	ana1 (anastral spindle 1)	0.241703184104798	-1.42004481757049	18	2	0.00415800415800416	481	9204	33610,39850	Cep97,spd-2
41709	foxo (forkhead box, sub-group O)	0.243189896731594	-1.41391267279749	182	12	0.0249480249480249	481	9204	39981,32771,31239,32919,36390,39106,31363,43654,39218,39683,41961,41290	Cln3,mnb,egh,rictor,Iswi,path,tyf,cindr,CG6418,AGO2,Fer2,TfIIFbeta
33432	dpp (decapentaplegic)	0.243428689047313	-1.41293123747272	97	7	0.0145530145530146	481	9204	45278,5740414,42034,31379,45396,42327,42945	csw,Snoo,Ubx,bi,E5,Dys,tld
40092	rept (reptin)	0.247058113240629	-1.39813169374943	33	3	0.00623700623700624	481	9204	37386,47396,32919	shg,Tor,rictor
38660	CG13287 (uncharacterized protein)	0.247058113240629	-1.39813169374943	33	3	0.00623700623700624	481	9204	53557,34244,31395	esn,aust,CG3081
41562	mbo (members only)	0.247058113240629	-1.39813169374943	33	3	0.00623700623700624	481	9204	37864,39602,38576	tamo,CG13476,CG13711
43392	htt (huntingtin)	0.247058113240629	-1.39813169374943	33	3	0.00623700623700624	481	9204	36810,36390,36238	Khc,Iswi,E(Pc)
40660	ksr (kinase suppressor of ras)	0.247058113240629	-1.39813169374943	33	3	0.00623700623700624	481	9204	31221,43654,45278	Raf,cindr,csw
42174	CG12321 (uncharacterized protein)	0.247058113240629	-1.39813169374943	33	3	0.00623700623700624	481	9204	35342,32274,36988	Pomp,REG,CG14480
37778	gbb (glass bottom boat)	0.247058113240629	-1.39813169374943	33	3	0.00623700623700624	481	9204	32930,33432,42327	kek5,dpp,Dys
45525	eIF4E1 (eukaryotic translation initiation factor 4E1)	0.252548332182563	-1.37615263399975	49	4	0.00831600831600832	481	9204	31363,39106,34648,39683	tyf,path,bru1,AGO2
40351	pzg (putzig)	0.252548332182563	-1.37615263399975	49	4	0.00831600831600832	481	9204	32919,35540,36390,41709	rictor,EcR,Iswi,foxo
47396	Tor (Target of rapamycin)	0.252548332182563	-1.37615263399975	49	4	0.00831600831600832	481	9204	39106,47396,32919,35790	path,Tor,rictor,Lpin
35696	scra (scraps)	0.252548332182563	-1.37615263399975	49	4	0.00831600831600832	481	9204	48632,37386,43654,41885	Act87E,shg,cindr,Act88F
46156	Gug (Grunge)	0.261350939900552	-1.3418911775008	34	3	0.00623700623700624	481	9204	40835,42034,47396	Antp,Ubx,Tor
35662	so (sine oculis)	0.261350939900552	-1.3418911775008	34	3	0.00623700623700624	481	9204	34835,33432,40959	CG33090,dpp,CG7878
31251	per (period)	0.261350939900552	-1.3418911775008	34	3	0.00623700623700624	481	9204	31248,31716,31363	sgg,sws,tyf
35420	Cul2 (Cullin 2)	0.261350939900552	-1.3418911775008	34	3	0.00623700623700624	481	9204	43415,33432,35540	Doa,dpp,EcR
44086	DCTN2-p50 (Dynactin 2, p50 subunit)	0.261350939900552	-1.3418911775008	34	3	0.00623700623700624	481	9204	36810,42327,39602	Khc,Dys,CG13476
41552	Not10 (CCR4-NOT transcription complex subunit 10)	0.261460222000434	-1.34147312176887	19	2	0.00415800415800416	481	9204	40369,39981	barc,Cln3
33514	Sf3b2 (Splicing factor 3b subunit 2)	0.261460222000434	-1.34147312176887	19	2	0.00415800415800416	481	9204	32919,41709	rictor,foxo
32771	mnb (minibrain)	0.261460222000434	-1.34147312176887	19	2	0.00415800415800416	481	9204	32771,41709	mnb,foxo
39274	CG6163 (uncharacterized protein)	0.261460222000434	-1.34147312176887	19	2	0.00415800415800416	481	9204	44039,46017	Pak,l(2)01289
35652	Dscam1 (Down syndrome cell adhesion molecule 1)	0.261460222000434	-1.34147312176887	19	2	0.00415800415800416	481	9204	35524,44039	Src42A,Pak
43095	Tnks (tankyrase)	0.261460222000434	-1.34147312176887	19	2	0.00415800415800416	481	9204	31248,3346149	sgg,upd3
37402	mago (mago nashi)	0.261460222000434	-1.34147312176887	19	2	0.00415800415800416	481	9204	40987,45278	CG7483,csw
31363	tyf (twenty-four)	0.261460222000434	-1.34147312176887	19	2	0.00415800415800416	481	9204	41709,31248	foxo,sgg
34245	borr (borealin-related)	0.261460222000434	-1.34147312176887	19	2	0.00415800415800416	481	9204	38021,34244	p130CAS,aust
43544	Jon99Cii (Jonah 99Cii)	0.261460222000434	-1.34147312176887	19	2	0.00415800415800416	481	9204	37690,43428	Prosbeta5R1,Pkc98E
33259	Clp (Clipper)	0.261460222000434	-1.34147312176887	19	2	0.00415800415800416	481	9204	32285,41693	IP3K2,Mst87F
38070	Hipk (Homeodomain interacting protein kinase)	0.261460222000434	-1.34147312176887	19	2	0.00415800415800416	481	9204	40090,42327	fz2,Dys
40863	lap (like-AP180)	0.261460222000434	-1.34147312176887	19	2	0.00415800415800416	481	9204	39572,43093	nuf,jigr1
44291	Idh (Isocitrate dehydrogenase)	0.261460222000434	-1.34147312176887	19	2	0.00415800415800416	481	9204	40048,31184	Cat,D2hgdh
42216	Vha100-2 (Vacuolar H[+] ATPase 100kD subunit 2)	0.261460222000434	-1.34147312176887	19	2	0.00415800415800416	481	9204	45396,38471	E5,FoxL1
34292	zf30C (zinc finger protein 30C)	0.261460222000434	-1.34147312176887	19	2	0.00415800415800416	481	9204	49895,42034	Marf1,Ubx
40183	hale (hale-bopp)	0.261715855645248	-1.34049588417686	66	5	0.0103950103950104	481	9204	32771,43428,50366,37613,31211	mnb,Pkc98E,CG14634,CG13526,CG3078
42446	Pi3K92E (Pi3K92E)	0.267643339483201	-1.3181000076263	117	8	0.0166320166320166	481	9204	47396,36390,32919,38160,31239,12798482,3355144,41709	Tor,Iswi,rictor,Ptp61F,egh,mir-278,RpL38,foxo
32205	Pits (Protein interacting with Ttk69 and Sin3A)	0.271819899177576	-1.30261556737114	67	5	0.0103950103950104	481	9204	35414,50366,40605,38438,32285	nompB,CG14634,opa,CG32264,IP3K2
39173	Dronc (Death regulator Nedd2-like caspase)	0.271819899177576	-1.30261556737114	67	5	0.0103950103950104	481	9204	33369,3772547,43462,31248,34263	Der-1,lncRNA:Hsromega,Usp1,sgg,numb
36057	Jra (Jun-related antigen)	0.271819899177576	-1.30261556737114	67	5	0.0103950103950104	481	9204	31221,44851,35480,32078,3772082	Raf,raw,Atf6,dsh,kay
34524	aub (aubergine)	0.271819899177576	-1.30261556737114	67	5	0.0103950103950104	481	9204	3355150,36810,37386,31309,34648	AGO3,Khc,shg,dnc,bru1
42944	tok (tolkin)	0.275403001501976	-1.28951979404699	6	1	0.00207900207900208	481	9204	42945	tld
34609	zuc (zucchini)	0.275403001501976	-1.28951979404699	6	1	0.00207900207900208	481	9204	3355150	AGO3
37456	twz (tiwaz)	0.275403001501976	-1.28951979404699	6	1	0.00207900207900208	481	9204	40398	TfAP-2
41780	BigH1 (Histone H1 variant BigH1)	0.275403001501976	-1.28951979404699	6	1	0.00207900207900208	481	9204	42327	Dys
3355133	conu (conundrum)	0.275403001501976	-1.28951979404699	6	1	0.00207900207900208	481	9204	40990	Poxm
34429	Bug22 (Basal body up regulated gene 22)	0.275403001501976	-1.28951979404699	6	1	0.00207900207900208	481	9204	32919	rictor
33125	DIP-beta (Dpr-interacting protein beta)	0.275403001501976	-1.28951979404699	6	1	0.00207900207900208	481	9204	8674044	dpr21
37075	CG10914 (uncharacterized protein)	0.275403001501976	-1.28951979404699	6	1	0.00207900207900208	481	9204	38615	Pfdn4
39666	Ran-like (Ran-like)	0.275403001501976	-1.28951979404699	6	1	0.00207900207900208	481	9204	37864	tamo
33006	CG17003 (uncharacterized protein)	0.275403001501976	-1.28951979404699	6	1	0.00207900207900208	481	9204	32722	CG5445
35919	CG13741 (uncharacterized protein)	0.275403001501976	-1.28951979404699	6	1	0.00207900207900208	481	9204	49070	Mbs
41699	Art6 (Arginine methyltransferase 6)	0.275403001501976	-1.28951979404699	6	1	0.00207900207900208	481	9204	33631	Art2
31018	CG13362 (uncharacterized protein)	0.275403001501976	-1.28951979404699	6	1	0.00207900207900208	481	9204	35486	sxc
35452	CG3262 (uncharacterized protein)	0.275403001501976	-1.28951979404699	6	1	0.00207900207900208	481	9204	44289	flw
31239	egh (egghead)	0.275403001501976	-1.28951979404699	6	1	0.00207900207900208	481	9204	41709	foxo
34064	LKRSDH (Lysine ketoglutarate reductase/saccharopine dehydrogenase)	0.275403001501976	-1.28951979404699	6	1	0.00207900207900208	481	9204	35540	EcR
33442	Elba2 (Early boundary activity 2)	0.275403001501976	-1.28951979404699	6	1	0.00207900207900208	481	9204	34881	Su(H)
43659	CG15546 (uncharacterized protein)	0.275403001501976	-1.28951979404699	6	1	0.00207900207900208	481	9204	43378	CG1894
42651	tHMG2 (testis-enriched HMG-box-containing protein 2)	0.275403001501976	-1.28951979404699	6	1	0.00207900207900208	481	9204	40849	Mlp84B
38023	Vdup1 (Vitamin D[[3]] up-regulated protein 1)	0.275403001501976	-1.28951979404699	6	1	0.00207900207900208	481	9204	246653	CG46385
38495	Akh (Adipokinetic hormone)	0.275403001501976	-1.28951979404699	6	1	0.00207900207900208	481	9204	2768688	CCAP-R
31659	fz4 (frizzled 4)	0.275403001501976	-1.28951979404699	6	1	0.00207900207900208	481	9204	32078	dsh
43611	CG2218 (uncharacterized protein)	0.275403001501976	-1.28951979404699	6	1	0.00207900207900208	481	9204	2769001	zormin
44510	cv (crossveinless)	0.275403001501976	-1.28951979404699	6	1	0.00207900207900208	481	9204	33432	dpp
5740414	Snoo (Sno oncogene)	0.275403001501976	-1.28951979404699	6	1	0.00207900207900208	481	9204	33432	dpp
38597	Gdap1 (Gdap1)	0.275403001501976	-1.28951979404699	6	1	0.00207900207900208	481	9204	40835	Antp
2768944	rho-5 (rhomboid-5)	0.275403001501976	-1.28951979404699	6	1	0.00207900207900208	481	9204	37613	CG13526
36797	mrj (mrj)	0.275403001501976	-1.28951979404699	6	1	0.00207900207900208	481	9204	37468	pirk
41445	CG3281 (uncharacterized protein)	0.275403001501976	-1.28951979404699	6	1	0.00207900207900208	481	9204	53557	esn
12798300	mir-305 (mir-305 stem loop)	0.275403001501976	-1.28951979404699	6	1	0.00207900207900208	481	9204	39683	AGO2
34012	ninaC (neither inactivation nor afterpotential C)	0.275403001501976	-1.28951979404699	6	1	0.00207900207900208	481	9204	36329	Cam
39062	PGRP-LA (Peptidoglycan recognition protein LA)	0.275403001501976	-1.28951979404699	6	1	0.00207900207900208	481	9204	44039	Pak
36332	CG13164 (uncharacterized protein)	0.275403001501976	-1.28951979404699	6	1	0.00207900207900208	481	9204	32722	CG5445
32849	wgn (wengen)	0.275403001501976	-1.28951979404699	6	1	0.00207900207900208	481	9204	38863	Ank2
33427	VGlut (Vesicular glutamate transporter)	0.275403001501976	-1.28951979404699	6	1	0.00207900207900208	481	9204	42473	KaiR1D
41147	RnpS1 (RNA-binding protein S1)	0.275403001501976	-1.28951979404699	6	1	0.00207900207900208	481	9204	40987	CG7483
33401	papi (papi)	0.275403001501976	-1.28951979404699	6	1	0.00207900207900208	481	9204	3355150	AGO3
35730	Nop17l (Nop17 like)	0.275403001501976	-1.28951979404699	6	1	0.00207900207900208	481	9204	44289	flw
42545	CG7956 (uncharacterized protein)	0.275403001501976	-1.28951979404699	6	1	0.00207900207900208	481	9204	40987	CG7483
44263	Sara (Smad anchor for receptor activation)	0.275403001501976	-1.28951979404699	6	1	0.00207900207900208	481	9204	44289	flw
38326	Pxn (Peroxidasin)	0.275403001501976	-1.28951979404699	6	1	0.00207900207900208	481	9204	43105	LpR2
37082	CG5726 (uncharacterized protein)	0.275403001501976	-1.28951979404699	6	1	0.00207900207900208	481	9204	31363	tyf
47285	repo (reversed polarity)	0.275403001501976	-1.28951979404699	6	1	0.00207900207900208	481	9204	42707	klg
42162	sr (stripe)	0.275403001501976	-1.28951979404699	6	1	0.00207900207900208	481	9204	42356	bnl
42097	CG5866 (uncharacterized protein)	0.275403001501976	-1.28951979404699	6	1	0.00207900207900208	481	9204	38340	Acp62F
32975	et (eye transformer)	0.275403001501976	-1.28951979404699	6	1	0.00207900207900208	481	9204	32975	et
40403	MED1 (Mediator complex subunit 1)	0.275403001501976	-1.28951979404699	6	1	0.00207900207900208	481	9204	35540	EcR
43146	boss (bride of sevenless)	0.275403001501976	-1.28951979404699	6	1	0.00207900207900208	481	9204	35524	Src42A
32097	Drak (Death-associated protein kinase related)	0.275403001501976	-1.28951979404699	6	1	0.00207900207900208	481	9204	44289	flw
36071	KCNQ (KCNQ potassium channel)	0.275403001501976	-1.28951979404699	6	1	0.00207900207900208	481	9204	36329	Cam
38433	Eip63E (Ecdysone-induced protein 63E)	0.275403001501976	-1.28951979404699	6	1	0.00207900207900208	481	9204	31221	Raf
53435	c12.1 (c12.1)	0.275403001501976	-1.28951979404699	6	1	0.00207900207900208	481	9204	32919	rictor
32400	NetB (Netrin-B)	0.275403001501976	-1.28951979404699	6	1	0.00207900207900208	481	9204	40327	siz
41589	CG7381 (uncharacterized protein)	0.275403001501976	-1.28951979404699	6	1	0.00207900207900208	481	9204	50374	CG17777
33025	Rab10 (Rab10)	0.275403001501976	-1.28951979404699	6	1	0.00207900207900208	481	9204	40849	Mlp84B
43300	side (sidestep)	0.275403001501976	-1.28951979404699	6	1	0.00207900207900208	481	9204	42086	beat-IIa
32805	upd2 (unpaired 2)	0.275403001501976	-1.28951979404699	6	1	0.00207900207900208	481	9204	3346149	upd3
35174	CG10470 (uncharacterized protein)	0.275403001501976	-1.28951979404699	6	1	0.00207900207900208	481	9204	35359	sky
37762	sona (sol narae)	0.275403001501976	-1.28951979404699	6	1	0.00207900207900208	481	9204	45396	E5
41244	CG6254 (uncharacterized protein)	0.275403001501976	-1.28951979404699	6	1	0.00207900207900208	481	9204	31987	spri
43344	CG5003 (uncharacterized protein)	0.275403001501976	-1.28951979404699	6	1	0.00207900207900208	481	9204	44855	rib
34684	CG5787 (uncharacterized protein)	0.275403001501976	-1.28951979404699	6	1	0.00207900207900208	481	9204	32919	rictor
32690	wcy (wacky)	0.275403001501976	-1.28951979404699	6	1	0.00207900207900208	481	9204	47396	Tor
38646	Txl (Thioredoxin-like)	0.275403001501976	-1.28951979404699	6	1	0.00207900207900208	481	9204	32722	CG5445
36269	cuff (cutoff)	0.275403001501976	-1.28951979404699	6	1	0.00207900207900208	481	9204	33964	Rat1
38736	sfl (sulfateless)	0.275403001501976	-1.28951979404699	6	1	0.00207900207900208	481	9204	42356	bnl
41988	ss (spineless)	0.275403001501976	-1.28951979404699	6	1	0.00207900207900208	481	9204	40835	Antp
33191	CG17075 (uncharacterized protein)	0.275403001501976	-1.28951979404699	6	1	0.00207900207900208	481	9204	34263	numb
39040	CG5144 (uncharacterized protein)	0.275403001501976	-1.28951979404699	6	1	0.00207900207900208	481	9204	31576	CG3842
35386	CG9246 (uncharacterized protein)	0.275403001501976	-1.28951979404699	6	1	0.00207900207900208	481	9204	39602	CG13476
34954	twe (twine)	0.275403001501976	-1.28951979404699	6	1	0.00207900207900208	481	9204	39049	bol
40263	Hpd (4-hydroxyphenylpyruvate dioxygenase)	0.275403001501976	-1.28951979404699	6	1	0.00207900207900208	481	9204	39507	CG14105
41529	CG5641 (uncharacterized protein)	0.275403001501976	-1.28951979404699	6	1	0.00207900207900208	481	9204	43696	CG15564
38675	alphaKap4 (alpha Karyopherin-4)	0.275403001501976	-1.28951979404699	6	1	0.00207900207900208	481	9204	39293	Mob2
50296	dpr6 (defective proboscis extension response 6)	0.275403001501976	-1.28951979404699	6	1	0.00207900207900208	481	9204	41381	dpr5
40920	CG10086 (uncharacterized protein)	0.275403001501976	-1.28951979404699	6	1	0.00207900207900208	481	9204	35091	Ptp36E
33360	c-cup (calcutta cup)	0.275403001501976	-1.28951979404699	6	1	0.00207900207900208	481	9204	31353	CG43689
33678	Clect27 (C-type lectin 27kD)	0.275403001501976	-1.28951979404699	6	1	0.00207900207900208	481	9204	43087	msi
39317	Dph1 (Diphthamide biosynthesis 1)	0.275403001501976	-1.28951979404699	6	1	0.00207900207900208	481	9204	38471	FoxL1
40367	sa (spermatocyte arrest)	0.275403001501976	-1.28951979404699	6	1	0.00207900207900208	481	9204	40713	CG2082
39145	CG42268 (uncharacterized protein)	0.275403001501976	-1.28951979404699	6	1	0.00207900207900208	481	9204	31248	sgg
35949	hig (hikaru genki)	0.275403001501976	-1.28951979404699	6	1	0.00207900207900208	481	9204	5740462	CG34398
33290	Iris (iris)	0.275403001501976	-1.28951979404699	6	1	0.00207900207900208	481	9204	32120	PhKgamma
34673	pdm2 (POU domain protein 2)	0.275403001501976	-1.28951979404699	6	1	0.00207900207900208	481	9204	34263	numb
41459	GCC185 (GRIP and coiled-coil domain containing 185 kDa)	0.275403001501976	-1.28951979404699	6	1	0.00207900207900208	481	9204	246653	CG46385
32887	SdhBL (Succinate dehydrogenase, subunit B (iron-sulfur)-like)	0.275403001501976	-1.28951979404699	6	1	0.00207900207900208	481	9204	31211	CG3078
43604	hdc (headcase)	0.275403001501976	-1.28951979404699	6	1	0.00207900207900208	481	9204	35540	EcR
31726	Ldsdh1 (Lipid droplet subset dehydrogenase 1)	0.275403001501976	-1.28951979404699	6	1	0.00207900207900208	481	9204	35222	CG10237
31031	CG43867 (uncharacterized protein)	0.275403001501976	-1.28951979404699	6	1	0.00207900207900208	481	9204	41693	Mst87F
36428	Mdr49 (Multi drug resistance 49)	0.275403001501976	-1.28951979404699	6	1	0.00207900207900208	481	9204	35260	CG10462
33960	l(2)k09022 (lethal (2) k09022)	0.275403001501976	-1.28951979404699	6	1	0.00207900207900208	481	9204	31248	sgg
38447	Scsalpha1 (Succinyl-coenzyme A synthetase alpha subunit 1)	0.275403001501976	-1.28951979404699	6	1	0.00207900207900208	481	9204	31395	CG3081
31582	PpV (Protein phosphatase V)	0.275403001501976	-1.28951979404699	6	1	0.00207900207900208	481	9204	31221	Raf
36663	Cyp6a9 (Cytochrome P450-6a9)	0.275403001501976	-1.28951979404699	6	1	0.00207900207900208	481	9204	44039	Pak
45969	gwl (greatwall)	0.275403001501976	-1.28951979404699	6	1	0.00207900207900208	481	9204	31248	sgg
43240	CG6330 (uncharacterized protein)	0.275403001501976	-1.28951979404699	6	1	0.00207900207900208	481	9204	35498	TpnC4
42396	CG4390 (uncharacterized protein)	0.275403001501976	-1.28951979404699	6	1	0.00207900207900208	481	9204	38510	Cpr64Ac
246610	CG30430 (uncharacterized protein)	0.275403001501976	-1.28951979404699	6	1	0.00207900207900208	481	9204	32771	mnb
31399	Torsin (torsin)	0.275403001501976	-1.28951979404699	6	1	0.00207900207900208	481	9204	35790	Lpin
41738	red (red Malpighian tubules)	0.275403001501976	-1.28951979404699	6	1	0.00207900207900208	481	9204	38407	ZnT63C
34368	CG5676 (uncharacterized protein)	0.275403001501976	-1.28951979404699	6	1	0.00207900207900208	481	9204	32233	Pde9
37839	Not11 (CCR4-NOT transcription complex subunit 11)	0.275403001501976	-1.28951979404699	6	1	0.00207900207900208	481	9204	50206	CG15068
43348	BCAS2 (BCAS2)	0.275403001501976	-1.28951979404699	6	1	0.00207900207900208	481	9204	31221	Raf
40032	MYPT-75D (MYPT-75D)	0.275403001501976	-1.28951979404699	6	1	0.00207900207900208	481	9204	44289	flw
33703	mRpL24 (mitochondrial ribosomal protein L24)	0.275403001501976	-1.28951979404699	6	1	0.00207900207900208	481	9204	2769001	zormin
33861	Kr-h1 (Kruppel homolog 1)	0.275403001501976	-1.28951979404699	6	1	0.00207900207900208	481	9204	41709	foxo
45467	mtd (mustard)	0.275403001501976	-1.28951979404699	6	1	0.00207900207900208	481	9204	31248	sgg
31605	Fum1 (Fumarase 1)	0.275403001501976	-1.28951979404699	6	1	0.00207900207900208	481	9204	41256	Nuak1
39657	CG7011 (uncharacterized protein)	0.275403001501976	-1.28951979404699	6	1	0.00207900207900208	481	9204	40990	Poxm
36289	RpIII128 (RNA polymerase III 128kD subunit)	0.275403001501976	-1.28951979404699	6	1	0.00207900207900208	481	9204	31395	CG3081
49638	drm (drumstick)	0.275403001501976	-1.28951979404699	6	1	0.00207900207900208	481	9204	43772	ABCD
39076	Hsp67Ba (Heat shock gene 67Ba)	0.275745468521163	-1.28827705427036	35	3	0.00623700623700624	481	9204	37328,37825,38510	Hil,CG3860,Cpr64Ac
33916	eya (eyes absent)	0.275745468521163	-1.28827705427036	35	3	0.00623700623700624	481	9204	33432,31221,48228	dpp,Raf,DNaseII
31165	usp (ultraspiracle)	0.275745468521163	-1.28827705427036	35	3	0.00623700623700624	481	9204	41709,42226,35540	foxo,fru,EcR
35717	tor (torso)	0.275745468521163	-1.28827705427036	35	3	0.00623700623700624	481	9204	31221,33432,45278	Raf,dpp,csw
35404	dimm (dimmed)	0.275745468521163	-1.28827705427036	35	3	0.00623700623700624	481	9204	35414,43415,42300	nompB,Doa,sqz
36015	Vamp7 (Vesicle-associated membrane protein 7)	0.275961967329596	-1.28749222229066	51	4	0.00831600831600832	481	9204	42854,34485,44819,2769001	Syx1A,CG17124,g,zormin
33240	Gsc (Goosecoid)	0.28122729795668	-1.26859204709766	20	2	0.00415800415800416	481	9204	37040,53557	olf186-F,esn
41944	srp (serpent)	0.28122729795668	-1.26859204709766	20	2	0.00415800415800416	481	9204	40835,42034	Antp,Ubx
33211	AP-2alpha (Adaptor Protein complex 2, alpha subunit)	0.28122729795668	-1.26859204709766	20	2	0.00415800415800416	481	9204	34263,35425	numb,step
40889	Mst84Da (Male-specific RNA 84Da)	0.28122729795668	-1.26859204709766	20	2	0.00415800415800416	481	9204	40605,43428	opa,Pkc98E
36782	Got1 (Glutamate oxaloacetate transaminase 1)	0.28122729795668	-1.26859204709766	20	2	0.00415800415800416	481	9204	45368,39251	Treh,Sod1
32821	Tsf1 (Transferrin 1)	0.28122729795668	-1.26859204709766	20	2	0.00415800415800416	481	9204	3355102,38510	Scp1,Cpr64Ac
32629	CG9784 (uncharacterized protein)	0.28122729795668	-1.26859204709766	20	2	0.00415800415800416	481	9204	36881,32722	CG5522,CG5445
37922	Nurf-38 (Nucleosome remodeling factor - 38kD)	0.28122729795668	-1.26859204709766	20	2	0.00415800415800416	481	9204	36390,35540	Iswi,EcR
31391	peb (pebbled)	0.282005669413527	-1.26582810394282	68	5	0.0103950103950104	481	9204	44258,39368,45976,37451,33432	ps,rols,retn,MESK2,dpp
33034	Syx16 (Syntaxin 16)	0.282005669413527	-1.26582810394282	68	5	0.0103950103950104	481	9204	43105,42854,37009,31379,43844	LpR2,Syx1A,HPS4,bi,Sox102F
41873	CG34404 (uncharacterized protein)	0.287801525454759	-1.24548418414417	52	4	0.00831600831600832	481	9204	39458,42854,36810,39602	CG10960,Syx1A,Khc,CG13476
36810	Khc (Kinesin heavy chain)	0.287801525454759	-1.24548418414417	52	4	0.00831600831600832	481	9204	32780,36810,42327,39572	Sh,Khc,Dys,nuf
38811	lark (lark)	0.290216494695166	-1.23712810108749	36	3	0.00623700623700624	481	9204	39106,45396,45320	path,E5,trol
33837	lid (little imaginal discs)	0.290216494695166	-1.23712810108749	36	3	0.00623700623700624	481	9204	34881,38160,37386	Su(H),Ptp61F,shg
117419	Irbp (Inverted repeat-binding protein)	0.290216494695166	-1.23712810108749	36	3	0.00623700623700624	481	9204	46017,40398,326186	l(2)01289,TfAP-2,scramb1
36740	Zasp52 (Z band alternatively spliced PDZ-motif protein 52)	0.290216494695166	-1.23712810108749	36	3	0.00623700623700624	481	9204	32722,31166,32932	CG5445,Actn,CG12200
31805	Ppt1 (Palmitoyl-protein thioesterase 1)	0.290216494695166	-1.23712810108749	36	3	0.00623700623700624	481	9204	45973,3772082,39981	fs(1)N,kay,Cln3
40661	CG31550 (uncharacterized protein)	0.290216494695166	-1.23712810108749	36	3	0.00623700623700624	481	9204	50374,48632,41709	CG17777,Act87E,foxo
46415	Fer1HCH (Ferritin 1 heavy chain homologue)	0.292264187190532	-1.23009713510152	69	5	0.0103950103950104	481	9204	32821,38510,35837,35402,3355102	Tsf1,Cpr64Ac,Cyp6a13,Mondo,Scp1
34881	Su(H) (Suppressor of Hairless)	0.292264187190532	-1.23009713510152	69	5	0.0103950103950104	481	9204	42034,40835,45278,35524,34263	Ubx,Antp,csw,Src42A,numb
39454	Atg1 (Autophagy-related 1)	0.292264187190532	-1.23009713510152	69	5	0.0103950103950104	481	9204	39919,45396,35540,47396,41709	Rbp6,E5,EcR,Tor,foxo
43991	Pten (Phosphatase and tensin homolog)	0.292403469459439	-1.22962068572055	103	7	0.0145530145530146	481	9204	32510,41709,35540,47396,32919,39683,31239	CG8184,foxo,EcR,Tor,rictor,AGO2,egh
41840	Hsc70-4 (Heat shock protein cognate 4)	0.293252240917129	-1.22672214981661	86	6	0.0124740124740125	481	9204	39683,47396,42034,35540,32817,44851	AGO2,Tor,Ubx,EcR,CrebB,raw
37065	stau (staufen)	0.293252240917129	-1.22672214981661	86	6	0.0124740124740125	481	9204	44095,32425,64877,44258,42300,41423	fus,Flo2,cpx,ps,sqz,l(3)neo38
39536	DCTN1-p150 (Dynactin 1, p150 subunit)	0.29971109952551	-1.20493626989149	53	4	0.00831600831600832	481	9204	39572,36810,39583,34881	nuf,Khc,bbg,Su(H)
36390	Iswi (Imitation SWI)	0.29971109952551	-1.20493626989149	53	4	0.00831600831600832	481	9204	35540,32919,41709,3772547	EcR,rictor,foxo,lncRNA:Hsromega
36028	CG1513 (uncharacterized protein)	0.300949514653753	-1.20081275370355	21	2	0.00415800415800416	481	9204	38928,41709	cert,foxo
41565	Su(fu) (Suppressor of fused)	0.300949514653753	-1.20081275370355	21	2	0.00415800415800416	481	9204	31248,33276	sgg,CG4341
37453	CG10494 (uncharacterized protein)	0.300949514653753	-1.20081275370355	21	2	0.00415800415800416	481	9204	31290,38928	rst,cert
35555	jing (jing)	0.300949514653753	-1.20081275370355	21	2	0.00415800415800416	481	9204	41273,3772082	hth,kay
37412	hng1 (hinge1)	0.300949514653753	-1.20081275370355	21	2	0.00415800415800416	481	9204	33432,41273	dpp,hth
43099	CG4730 (uncharacterized protein)	0.300949514653753	-1.20081275370355	21	2	0.00415800415800416	481	9204	38340,34269	Acp62F,CG17855
35526	Act42A (Actin 42A)	0.300949514653753	-1.20081275370355	21	2	0.00415800415800416	481	9204	42854,31221	Syx1A,Raf
37102	CG15067 (uncharacterized protein)	0.300949514653753	-1.20081275370355	21	2	0.00415800415800416	481	9204	38605,42237	shep,CG31224
34857	CSN1a (COP9 signalosome subunit 1a)	0.300949514653753	-1.20081275370355	21	2	0.00415800415800416	481	9204	3355072,3355144	CG41099,RpL38
39764	Zn72D (Zinc-finger protein at 72D)	0.300949514653753	-1.20081275370355	21	2	0.00415800415800416	481	9204	42034,41709	Ubx,foxo
36171	shn (schnurri)	0.300949514653753	-1.20081275370355	21	2	0.00415800415800416	481	9204	43901,33432	chb,dpp
40587	eIF3f1 (eukaryotic translation initiation factor 3 subunit f1)	0.300949514653753	-1.20081275370355	21	2	0.00415800415800416	481	9204	41709,42327	foxo,Dys
41095	D1 (D1 chromosomal protein)	0.300949514653753	-1.20081275370355	21	2	0.00415800415800416	481	9204	3772082,33141	kay,CG17600
31310	Myc (Myc)	0.301009798584954	-1.20061246132473	174	11	0.0228690228690229	481	9204	33218,37386,41549,32274,34263,33432,43654,34592,47396,42086,40990	ex,shg,Octbeta2R,REG,numb,dpp,cindr,crol,Tor,beat-IIa,Poxm
33814	rau (rau)	0.302465640379387	-1.19578759348525	87	6	0.0124740124740125	481	9204	32877,3772670,3355072,32817,32078,43844	htk,bbx,CG41099,CrebB,dsh,Sox102F
2768852	par-1 (par-1)	0.304739887544775	-1.18829669396123	37	3	0.00623700623700624	481	9204	33218,36395,49070	ex,nemy,Mbs
33989	Caper (caper)	0.304739887544775	-1.18829669396123	37	3	0.00623700623700624	481	9204	43415,38009,32919	Doa,Ebp,rictor
37603	robo1 (roundabout 1)	0.304739887544775	-1.18829669396123	37	3	0.00623700623700624	481	9204	40327,42327,44039	siz,Dys,Pak
64880	chico (chico)	0.304739887544775	-1.18829669396123	37	3	0.00623700623700624	481	9204	12798482,32425,41709	mir-278,Flo2,foxo
38580	Dhc64C (Dynein heavy chain 64C)	0.304739887544775	-1.18829669396123	37	3	0.00623700623700624	481	9204	44861,36810,32057	sdt,Khc,Dlic
32009	Imp (IGF-II mRNA-binding protein)	0.304739887544775	-1.18829669396123	37	3	0.00623700623700624	481	9204	43093,43087,32919	jigr1,msi,rictor
35533	CG7856 (uncharacterized protein)	0.304739887544775	-1.18829669396123	37	3	0.00623700623700624	481	9204	32722,37613,44289	CG5445,CG13526,flw
42059	Dad (Daughters against dpp)	0.304739887544775	-1.18829669396123	37	3	0.00623700623700624	481	9204	42327,49070,35790	Dys,Mbs,Lpin
41600	CG11656 (uncharacterized protein)	0.304739887544775	-1.18829669396123	37	3	0.00623700623700624	481	9204	38021,35205,39293	p130CAS,CG17564,Mob2
36491	cnn (centrosomin)	0.309214970959344	-1.17371854507314	105	7	0.0145530145530146	481	9204	39850,5740318,33610,40535,34903,36329,34665	spd-2,Stacl,Cep97,TwdlG,esg,Cam,bun
40009	hid (head involution defective)	0.309214970959344	-1.17371854507314	105	7	0.0145530145530146	481	9204	36266,12798482,3772547,31221,40090,44448,32078	Damm,mir-278,lncRNA:Hsromega,Raf,fz2,scrib,dsh
31397	HLH4C (Helix loop helix protein 4C)	0.309214970959344	-1.17371854507314	105	7	0.0145530145530146	481	9204	35414,44289,43136,50366,32799,35425,2769001	nompB,flw,CG42235,CG14634,Frq2,step,zormin
32774	CG12985 (uncharacterized protein)	0.31167720860201	-1.16578721454212	54	4	0.00831600831600832	481	9204	32274,35205,34244,5740318	REG,CG17564,aust,Stacl
40336	park (parkin)	0.312963999584958	-1.16166711235743	71	5	0.0103950103950104	481	9204	41709,39251,35486,40048,32764	foxo,Sod1,sxc,Cat,Ucp4A
32566	eIF5 (eukaryotic translation initiation factor 5)	0.313295060242944	-1.16060984800771	7	1	0.00207900207900208	481	9204	32919	rictor
59246	CG18731 (uncharacterized protein)	0.313295060242944	-1.16060984800771	7	1	0.00207900207900208	481	9204	39602	CG13476
46040	cype (cyclope)	0.313295060242944	-1.16060984800771	7	1	0.00207900207900208	481	9204	33432	dpp
32677	Nprl2 (Nitrogen permease regulator-like 2)	0.313295060242944	-1.16060984800771	7	1	0.00207900207900208	481	9204	47396	Tor
36227	CG13204 (uncharacterized protein)	0.313295060242944	-1.16060984800771	7	1	0.00207900207900208	481	9204	35486	sxc
41975	Zip89B (Zinc/iron regulated transporter-related protein 89B)	0.313295060242944	-1.16060984800771	7	1	0.00207900207900208	481	9204	38407	ZnT63C
41697	ems (empty spiracles)	0.313295060242944	-1.16060984800771	7	1	0.00207900207900208	481	9204	42034	Ubx
42613	CG5386 (uncharacterized protein)	0.313295060242944	-1.16060984800771	7	1	0.00207900207900208	481	9204	43087	msi
32565	ND-20 (NADH dehydrogenase (ubiquinone) 20 kDa subunit)	0.313295060242944	-1.16060984800771	7	1	0.00207900207900208	481	9204	31197	CG14053
37949	Mmp1 (Matrix metalloproteinase 1)	0.313295060242944	-1.16060984800771	7	1	0.00207900207900208	481	9204	37386	shg
36621	Su(var)2-HP2 (Su(var)2-HP2)	0.313295060242944	-1.16060984800771	7	1	0.00207900207900208	481	9204	31248	sgg
34161	CG42820 (uncharacterized protein)	0.313295060242944	-1.16060984800771	7	1	0.00207900207900208	481	9204	5740318	Stacl
39095	phol (pleiohomeotic like)	0.313295060242944	-1.16060984800771	7	1	0.00207900207900208	481	9204	42034	Ubx
42707	klg (klingon)	0.313295060242944	-1.16060984800771	7	1	0.00207900207900208	481	9204	42707	klg
37413	LSm1 (Like Sm 1)	0.313295060242944	-1.16060984800771	7	1	0.00207900207900208	481	9204	37328	Hil
42032	modSP (modular serine protease)	0.313295060242944	-1.16060984800771	7	1	0.00207900207900208	481	9204	50374	CG17777
64877	cpx (complexin)	0.313295060242944	-1.16060984800771	7	1	0.00207900207900208	481	9204	42854	Syx1A
31295	CG3939 (uncharacterized protein)	0.313295060242944	-1.16060984800771	7	1	0.00207900207900208	481	9204	3355072	CG41099
8673992	Nost (Nostrin)	0.313295060242944	-1.16060984800771	7	1	0.00207900207900208	481	9204	41433	Kyat
35646	Gadd45 (Growth arrest and DNA damage-inducible 45)	0.313295060242944	-1.16060984800771	7	1	0.00207900207900208	481	9204	35685	PIG-G
34330	bib (big brain)	0.313295060242944	-1.16060984800771	7	1	0.00207900207900208	481	9204	42226	fru
35805	CG12126 (uncharacterized protein)	0.313295060242944	-1.16060984800771	7	1	0.00207900207900208	481	9204	32120	PhKgamma
41038	nom (numerous disordered muscles)	0.313295060242944	-1.16060984800771	7	1	0.00207900207900208	481	9204	42237	CG31224
41025	p (pink)	0.313295060242944	-1.16060984800771	7	1	0.00207900207900208	481	9204	44819	g
31955	Hk (Hyperkinetic)	0.313295060242944	-1.16060984800771	7	1	0.00207900207900208	481	9204	2768718	qvr
31721	CG2233 (uncharacterized protein)	0.313295060242944	-1.16060984800771	7	1	0.00207900207900208	481	9204	43087	msi
35744	Kdm4A (Lysine (K)-specific demethylase 4A)	0.313295060242944	-1.16060984800771	7	1	0.00207900207900208	481	9204	35540	EcR
31997	X11Lbeta (X11Lbeta)	0.313295060242944	-1.16060984800771	7	1	0.00207900207900208	481	9204	31290	rst
41118	FER (FER tyrosine kinase)	0.313295060242944	-1.16060984800771	7	1	0.00207900207900208	481	9204	35524	Src42A
31629	CG4557 (uncharacterized protein)	0.313295060242944	-1.16060984800771	7	1	0.00207900207900208	481	9204	5740318	Stacl
48316	alphaTry (alphaTrypsin)	0.313295060242944	-1.16060984800771	7	1	0.00207900207900208	481	9204	39368	rols
33175	CG11454 (uncharacterized protein)	0.313295060242944	-1.16060984800771	7	1	0.00207900207900208	481	9204	37919	CG4622
37464	CG10321 (uncharacterized protein)	0.313295060242944	-1.16060984800771	7	1	0.00207900207900208	481	9204	36848	Syn2
40979	CG9626 (uncharacterized protein)	0.313295060242944	-1.16060984800771	7	1	0.00207900207900208	481	9204	36848	Syn2
43694	CG12054 (uncharacterized protein)	0.313295060242944	-1.16060984800771	7	1	0.00207900207900208	481	9204	36238	E(Pc)
35103	grnd (grindelwald)	0.313295060242944	-1.16060984800771	7	1	0.00207900207900208	481	9204	44448	scrib
41265	jumu (jumeau)	0.313295060242944	-1.16060984800771	7	1	0.00207900207900208	481	9204	40959	CG7878
40918	Sp7 (Serine protease 7)	0.313295060242944	-1.16060984800771	7	1	0.00207900207900208	481	9204	39368	rols
43417	DIP-gamma (Dpr-interacting protein gamma)	0.313295060242944	-1.16060984800771	7	1	0.00207900207900208	481	9204	41473	dpr15
42121	CG14323 (uncharacterized protein)	0.313295060242944	-1.16060984800771	7	1	0.00207900207900208	481	9204	37918	CG13585
32999	amn (amnesiac)	0.313295060242944	-1.16060984800771	7	1	0.00207900207900208	481	9204	31309	dnc
39750	mib1 (mind bomb 1)	0.313295060242944	-1.16060984800771	7	1	0.00207900207900208	481	9204	43275	Ser
39620	Brd (Bearded)	0.313295060242944	-1.16060984800771	7	1	0.00207900207900208	481	9204	42034	Ubx
33526	toc (toucan)	0.313295060242944	-1.16060984800771	7	1	0.00207900207900208	481	9204	44289	flw
41475	eIF3d2 (eukaryotic translation initiation factor 3 subunit d2)	0.313295060242944	-1.16060984800771	7	1	0.00207900207900208	481	9204	3355144	RpL38
32886	Flacc (Fl(2)d-associated complex component)	0.313295060242944	-1.16060984800771	7	1	0.00207900207900208	481	9204	31248	sgg
43811	myo (myoglianin)	0.313295060242944	-1.16060984800771	7	1	0.00207900207900208	481	9204	42945	tld
30971	G9a (G9a)	0.313295060242944	-1.16060984800771	7	1	0.00207900207900208	481	9204	35540	EcR
32589	CG3632 (uncharacterized protein)	0.313295060242944	-1.16060984800771	7	1	0.00207900207900208	481	9204	31248	sgg
41071	RagA-B (Ras-related GTP binding A/B)	0.313295060242944	-1.16060984800771	7	1	0.00207900207900208	481	9204	39981	Cln3
35541	CG14589 (uncharacterized protein)	0.313295060242944	-1.16060984800771	7	1	0.00207900207900208	481	9204	3355144	RpL38
38793	BHD (Birt-Hogg-Dube)	0.313295060242944	-1.16060984800771	7	1	0.00207900207900208	481	9204	33432	dpp
33863	stai (stathmin)	0.313295060242944	-1.16060984800771	7	1	0.00207900207900208	481	9204	36810	Khc
40001	mRpS26 (mitochondrial ribosomal protein S26)	0.313295060242944	-1.16060984800771	7	1	0.00207900207900208	481	9204	50374	CG17777
37131	Pepck1 (Phosphoenolpyruvate carboxykinase 1)	0.313295060242944	-1.16060984800771	7	1	0.00207900207900208	481	9204	37433	CG42672
35552	bin3 (bicoid-interacting protein 3)	0.313295060242944	-1.16060984800771	7	1	0.00207900207900208	481	9204	35494	stw
192507	Ndf (Nucleosome-destabilizing factor)	0.313295060242944	-1.16060984800771	7	1	0.00207900207900208	481	9204	31905	CG42797
32222	Tis11 (Tis11 zinc finger protein)	0.313295060242944	-1.16060984800771	7	1	0.00207900207900208	481	9204	42356	bnl
31606	Fum2 (Fumarase 2)	0.313295060242944	-1.16060984800771	7	1	0.00207900207900208	481	9204	39002	Prm
45360	shu (shutdown)	0.313295060242944	-1.16060984800771	7	1	0.00207900207900208	481	9204	32919	rictor
35817	Lcp1 (Larval cuticle protein 1)	0.313295060242944	-1.16060984800771	7	1	0.00207900207900208	481	9204	35486	sxc
38944	CG7182 (uncharacterized protein)	0.313295060242944	-1.16060984800771	7	1	0.00207900207900208	481	9204	44039	Pak
40212	CG6996 (uncharacterized protein)	0.313295060242944	-1.16060984800771	7	1	0.00207900207900208	481	9204	39293	Mob2
44481	Met75Cb (Met75Cb)	0.313295060242944	-1.16060984800771	7	1	0.00207900207900208	481	9204	32285	IP3K2
35380	del (deadlock)	0.313295060242944	-1.16060984800771	7	1	0.00207900207900208	481	9204	42327	Dys
38703	Lcp65Ag1 (Lcp65Ag1)	0.313295060242944	-1.16060984800771	7	1	0.00207900207900208	481	9204	40713	CG2082
36386	muskelin (muskelin)	0.313295060242944	-1.16060984800771	7	1	0.00207900207900208	481	9204	43415	Doa
40292	Pitslre (pitslre)	0.313295060242944	-1.16060984800771	7	1	0.00207900207900208	481	9204	44289	flw
31751	CG2278 (uncharacterized protein)	0.313295060242944	-1.16060984800771	7	1	0.00207900207900208	481	9204	32797	Frq1
41868	Atg4b (Autophagy-related 4b)	0.313295060242944	-1.16060984800771	7	1	0.00207900207900208	481	9204	32273	sno
44482	Met75Ca (Met75Ca)	0.313295060242944	-1.16060984800771	7	1	0.00207900207900208	481	9204	32285	IP3K2
34304	nAChRalpha6 (nicotinic Acetylcholine Receptor alpha6)	0.313295060242944	-1.16060984800771	7	1	0.00207900207900208	481	9204	42327	Dys
47384	sra (sarah)	0.313295060242944	-1.16060984800771	7	1	0.00207900207900208	481	9204	36329	Cam
33845	mtm (myotubularin)	0.313295060242944	-1.16060984800771	7	1	0.00207900207900208	481	9204	43350	mino
32754	CG42684 (uncharacterized protein)	0.313295060242944	-1.16060984800771	7	1	0.00207900207900208	481	9204	53557	esn
35333	CG9316 (uncharacterized protein)	0.313295060242944	-1.16060984800771	7	1	0.00207900207900208	481	9204	31197	CG14053
42945	tld (tolloid)	0.313295060242944	-1.16060984800771	7	1	0.00207900207900208	481	9204	33432	dpp
39831	dsx-c73A (doublesex cognate 73A)	0.313295060242944	-1.16060984800771	7	1	0.00207900207900208	481	9204	42327	Dys
42543	Fancm (Fanconi anemia group M helicase)	0.313295060242944	-1.16060984800771	7	1	0.00207900207900208	481	9204	44039	Pak
38753	Prat2 (Phosphoribosylamidotransferase 2)	0.313295060242944	-1.16060984800771	7	1	0.00207900207900208	481	9204	44039	Pak
3354987	tyn (trynity)	0.313295060242944	-1.16060984800771	7	1	0.00207900207900208	481	9204	37386	shg
31874	ric8a (ric8a)	0.313295060242944	-1.16060984800771	7	1	0.00207900207900208	481	9204	32799	Frq2
38702	Lcp65Ag2 (Lcp65Ag2)	0.313295060242944	-1.16060984800771	7	1	0.00207900207900208	481	9204	40713	CG2082
37335	rig (rigor mortis)	0.313295060242944	-1.16060984800771	7	1	0.00207900207900208	481	9204	35540	EcR
33269	dbe (dribble)	0.313295060242944	-1.16060984800771	7	1	0.00207900207900208	481	9204	246653	CG46385
35440	CG3651 (uncharacterized protein)	0.313295060242944	-1.16060984800771	7	1	0.00207900207900208	481	9204	31221	Raf
44900	Larp7 (La related protein 7)	0.313295060242944	-1.16060984800771	7	1	0.00207900207900208	481	9204	39961	CycT
46000	scw (screw)	0.313295060242944	-1.16060984800771	7	1	0.00207900207900208	481	9204	33432	dpp
42764	CG4393 (uncharacterized protein)	0.313295060242944	-1.16060984800771	7	1	0.00207900207900208	481	9204	31248	sgg
39804	CG13040 (uncharacterized protein)	0.313295060242944	-1.16060984800771	7	1	0.00207900207900208	481	9204	39049	bol
37724	bw (brown)	0.319292612801723	-1.14164731513278	38	3	0.00623700623700624	481	9204	41423,43924,34592	l(3)neo38,jim,crol
41042	M1BP (Motif 1 Binding Protein)	0.319292612801723	-1.14164731513278	38	3	0.00623700623700624	481	9204	42777,42034,34244	CG10164,Ubx,aust
35342	Pomp (pomp)	0.319292612801723	-1.14164731513278	38	3	0.00623700623700624	481	9204	246653,32274,36988	CG46385,REG,CG14480
33710	eIF3i (eukaryotic translation initiation factor 3 subunit i)	0.32057766261286	-1.13763071493064	22	2	0.00415800415800416	481	9204	32919,41709	rictor,foxo
43203	TwdlL (TweedleL)	0.32057766261286	-1.13763071493064	22	2	0.00415800415800416	481	9204	43087,37613	msi,CG13526
39992	CG5506 (uncharacterized protein)	0.32057766261286	-1.13763071493064	22	2	0.00415800415800416	481	9204	3355102,33386	Scp1,GlyP
31696	Nek2 (Nek2)	0.32057766261286	-1.13763071493064	22	2	0.00415800415800416	481	9204	39850,32078	spd-2,dsh
32032	C901 (C901)	0.32057766261286	-1.13763071493064	22	2	0.00415800415800416	481	9204	3771968,39293	Msp300,Mob2
43832	PlexA (Plexin A)	0.32057766261286	-1.13763071493064	22	2	0.00415800415800416	481	9204	31248,45320	sgg,trol
33709	Marcal1 (Marcal1)	0.32057766261286	-1.13763071493064	22	2	0.00415800415800416	481	9204	36390,36238	Iswi,E(Pc)
45922	fzr (fizzy-related)	0.32057766261286	-1.13763071493064	22	2	0.00415800415800416	481	9204	39850,31221	spd-2,Raf
34610	dgt2 (dim gamma-tubulin 2)	0.32057766261286	-1.13763071493064	22	2	0.00415800415800416	481	9204	32932,31353	CG12200,CG43689
34284	Pka-C1 (Protein kinase, cAMP-dependent, catalytic subunit 1)	0.32057766261286	-1.13763071493064	22	2	0.00415800415800416	481	9204	36020,33432	PCB,dpp
39428	CG10654 (uncharacterized protein)	0.32057766261286	-1.13763071493064	22	2	0.00415800415800416	481	9204	32377,34269	CG1434,CG17855
40517	alpha-Cat (alpha Catenin)	0.32057766261286	-1.13763071493064	22	2	0.00415800415800416	481	9204	31290,37386	rst,shg
37256	CG15124 (uncharacterized protein)	0.32057766261286	-1.13763071493064	22	2	0.00415800415800416	481	9204	3771968,42854	Msp300,Syx1A
43093	jigr1 (jing interacting gene regulatory 1)	0.32057766261286	-1.13763071493064	22	2	0.00415800415800416	481	9204	3772082,43093	kay,jigr1
31735	CG2116 (uncharacterized protein)	0.32057766261286	-1.13763071493064	22	2	0.00415800415800416	481	9204	35260,53557	CG10462,esn
40835	Antp (Antennapedia)	0.323686704918411	-1.12797919112571	55	4	0.00831600831600832	481	9204	34881,42034,41273,33770	Su(H),Ubx,hth,mid
40384	SAK (Sak kinase)	0.333849548590351	-1.09706484081231	73	5	0.0103950103950104	481	9204	33610,45396,35875,246653,35540	Cep97,E5,CG8272,CG46385,EcR
39158	RasGAP1 (Ras GTPase activating protein 1)	0.333852747258567	-1.0970552596914	39	3	0.00623700623700624	481	9204	43654,32898,45278	cindr,RhoGAP18B,csw
31903	Lst8 (Lst8)	0.333852747258567	-1.0970552596914	39	3	0.00623700623700624	481	9204	32919,47396,35837	rictor,Tor,Cyp6a13
48572	Hsp60B (Heat shock protein 60B)	0.333852747258567	-1.0970552596914	39	3	0.00623700623700624	481	9204	32510,41273,44039	CG8184,hth,Pak
37325	Nnf1a (Nnf1a)	0.333852747258567	-1.0970552596914	39	3	0.00623700623700624	481	9204	318874,39293,37919	Nnf1b,Mob2,CG4622
35742	Cul1 (Cullin 1)	0.333852747258567	-1.0970552596914	39	3	0.00623700623700624	481	9204	37613,47396,33218	CG13526,Tor,ex
44848	plu (plutonium)	0.333852747258567	-1.0970552596914	39	3	0.00623700623700624	481	9204	35540,39919,33288	EcR,Rbp6,Pino
34708	Sirt1 (Sirtuin 1)	0.333852747258567	-1.0970552596914	39	3	0.00623700623700624	481	9204	34881,41709,32771	Su(H),foxo,mnb
37203	hppy (happyhour)	0.340067777737877	-1.07861033495089	23	2	0.00415800415800416	481	9204	47396,39106	Tor,path
36514	fand (fandango)	0.340067777737877	-1.07861033495089	23	2	0.00415800415800416	481	9204	43358,32722	CG4849,CG5445
33208	al (aristaless)	0.340067777737877	-1.07861033495089	23	2	0.00415800415800416	481	9204	42034,3355144	Ubx,RpL38
31167	CG4325 (uncharacterized protein)	0.340067777737877	-1.07861033495089	23	2	0.00415800415800416	481	9204	43072,31248	tobi,sgg
38898	Arp3 (Actin-related protein 3)	0.340067777737877	-1.07861033495089	23	2	0.00415800415800416	481	9204	47249,43654	woc,cindr
38723	LanA (Laminin A)	0.340067777737877	-1.07861033495089	23	2	0.00415800415800416	481	9204	40090,35799	fz2,LRP1
117503	RacGAP84C (Rac GTPase activating protein at 84C)	0.340067777737877	-1.07861033495089	23	2	0.00415800415800416	481	9204	34263,43654	numb,cindr
32501	CG15646 (uncharacterized protein)	0.340067777737877	-1.07861033495089	23	2	0.00415800415800416	481	9204	32274,31905	REG,CG42797
44703	lolal (lola like)	0.340067777737877	-1.07861033495089	23	2	0.00415800415800416	481	9204	33432,44855	dpp,rib
39588	Gbs-70E (Glycogen binding subunit 70E)	0.340067777737877	-1.07861033495089	23	2	0.00415800415800416	481	9204	33369,44289	Der-1,flw
40682	asl (asterless)	0.340067777737877	-1.07861033495089	23	2	0.00415800415800416	481	9204	39850,33610	spd-2,Cep97
37044	PPO1 (Prophenoloxidase 1)	0.340067777737877	-1.07861033495089	23	2	0.00415800415800416	481	9204	32821,3355102	Tsf1,Scp1
35215	Pax (Paxillin)	0.340067777737877	-1.07861033495089	23	2	0.00415800415800416	481	9204	38021,35540	p130CAS,EcR
41768	CG7987 (uncharacterized protein)	0.340067777737877	-1.07861033495089	23	2	0.00415800415800416	481	9204	33964,36390	Rat1,Iswi
36914	Dark (Death-associated APAF1-related killer)	0.340067777737877	-1.07861033495089	23	2	0.00415800415800416	481	9204	38863,41709	Ank2,foxo
5740457	CG17162 (uncharacterized protein)	0.340067777737877	-1.07861033495089	23	2	0.00415800415800416	481	9204	32799,31905	Frq2,CG42797
31406	Pdha (Pyruvate dehydrogenase E1 alpha subunit)	0.340067777737877	-1.07861033495089	23	2	0.00415800415800416	481	9204	31221,36329	Raf,Cam
37598	CG42565 (uncharacterized protein)	0.340067777737877	-1.07861033495089	23	2	0.00415800415800416	481	9204	31395,35414	CG3081,nompB
117332	Rheb (Ras homolog enriched in brain)	0.343342488301349	-1.06902682182668	109	7	0.0145530145530146	481	9204	39683,47396,32919,31166,31363,36390,41709	AGO2,Tor,rictor,Actn,tyf,Iswi,foxo
37851	yki (yorkie)	0.343342488301349	-1.06902682182668	109	7	0.0145530145530146	481	9204	44448,34665,43901,41273,32078,33218,35540	scrib,bun,chb,hth,dsh,ex,EcR
42327	Dys (Dystrophin)	0.344340748184989	-1.06612356482735	74	5	0.0103950103950104	481	9204	33432,36329,34688,35486,36810	dpp,Cam,kek1,sxc,Khc
40014	grim (grim)	0.347785065250821	-1.05617061860837	57	4	0.00831600831600832	481	9204	35540,41709,3772547,12798482	EcR,foxo,lncRNA:Hsromega,mir-278
43096	RASSF8 (Ras association domain family member 8)	0.347785065250821	-1.05617061860837	57	4	0.00831600831600832	481	9204	2769001,41273,37386,3355079	zormin,hth,shg,CG40045
44097	sns (sticks and stones)	0.348399485388619	-1.05440551107543	40	3	0.00623700623700624	481	9204	35486,49895,31290	sxc,Marf1,rst
37631	fd59A (forkhead domain 59A)	0.348399485388619	-1.05440551107543	40	3	0.00623700623700624	481	9204	246653,43901,34244	CG46385,chb,aust
34996	Cyt-c-p (Cytochrome c proximal)	0.348399485388619	-1.05440551107543	40	3	0.00623700623700624	481	9204	246653,3355102,39002	CG46385,Scp1,Prm
39777	MED10 (Mediator complex subunit 10)	0.348399485388619	-1.05440551107543	40	3	0.00623700623700624	481	9204	33610,32078,36329	Cep97,dsh,Cam
40260	Psn (Presenilin)	0.348399485388619	-1.05440551107543	40	3	0.00623700623700624	481	9204	43838,34881,40605	mGluR,Su(H),opa
44005	NHP2 (NHP2)	0.349209497128064	-1.05208325857075	8	1	0.00207900207900208	481	9204	32919	rictor
36426	SCCRO3 (Squamous cell carcinoma-related oncogene 3)	0.349209497128064	-1.05208325857075	8	1	0.00207900207900208	481	9204	3355144	RpL38
39360	CG43896 (uncharacterized protein)	0.349209497128064	-1.05208325857075	8	1	0.00207900207900208	481	9204	32457	gce
43102	CG5028 (uncharacterized protein)	0.349209497128064	-1.05208325857075	8	1	0.00207900207900208	481	9204	35498	TpnC4
32696	Arpc3B (Actin-related protein 2/3 complex, subunit 3B)	0.349209497128064	-1.05208325857075	8	1	0.00207900207900208	481	9204	36881	CG5522
36276	exp (expansion)	0.349209497128064	-1.05208325857075	8	1	0.00207900207900208	481	9204	31221	Raf
41423	l(3)neo38 (lethal (3) neo38)	0.349209497128064	-1.05208325857075	8	1	0.00207900207900208	481	9204	41133	GstZ2
39997	Wdr92 (WD repeat domain 92)	0.349209497128064	-1.05208325857075	8	1	0.00207900207900208	481	9204	43358	CG4849
37947	Pof (Painting of fourth)	0.349209497128064	-1.05208325857075	8	1	0.00207900207900208	481	9204	2769001	zormin
44497	Tollo (tollo)	0.349209497128064	-1.05208325857075	8	1	0.00207900207900208	481	9204	33432	dpp
43826	Actbeta (Activin-beta)	0.349209497128064	-1.05208325857075	8	1	0.00207900207900208	481	9204	42945	tld
33349	frtz (fritz)	0.349209497128064	-1.05208325857075	8	1	0.00207900207900208	481	9204	32078	dsh
35600	Spn42Dc (Serpin 42Dc)	0.349209497128064	-1.05208325857075	8	1	0.00207900207900208	481	9204	32065	CG15198
42274	snRNP-U1-C (small ribonucleoprotein particle U1 subunit C)	0.349209497128064	-1.05208325857075	8	1	0.00207900207900208	481	9204	50374	CG17777
50225	Prosap (prosap)	0.349209497128064	-1.05208325857075	8	1	0.00207900207900208	481	9204	34881	Su(H)
32663	CG9609 (uncharacterized protein)	0.349209497128064	-1.05208325857075	8	1	0.00207900207900208	481	9204	39572	nuf
34066	r2d2 (r2d2)	0.349209497128064	-1.05208325857075	8	1	0.00207900207900208	481	9204	39683	AGO2
318559	spdo (sanpodo)	0.349209497128064	-1.05208325857075	8	1	0.00207900207900208	481	9204	34263	numb
44279	arr (arrow)	0.349209497128064	-1.05208325857075	8	1	0.00207900207900208	481	9204	32078	dsh
45840	cpo (couch potato)	0.349209497128064	-1.05208325857075	8	1	0.00207900207900208	481	9204	43453	jus
43531	CG15514 (uncharacterized protein)	0.349209497128064	-1.05208325857075	8	1	0.00207900207900208	481	9204	34269	CG17855
31105	rush (rush hour)	0.349209497128064	-1.05208325857075	8	1	0.00207900207900208	481	9204	32919	rictor
33973	Gas41 (Gas41)	0.349209497128064	-1.05208325857075	8	1	0.00207900207900208	481	9204	31556	CG14445
53444	SC35 (SR family splicing factor SC35)	0.349209497128064	-1.05208325857075	8	1	0.00207900207900208	481	9204	43415	Doa
39550	Nprl3 (Nitrogen permease regulator-like 3)	0.349209497128064	-1.05208325857075	8	1	0.00207900207900208	481	9204	47396	Tor
326157	mon2 (monensin sensitivity 2)	0.349209497128064	-1.05208325857075	8	1	0.00207900207900208	481	9204	36810	Khc
38798	Cdc27 (Cell division cycle 27)	0.349209497128064	-1.05208325857075	8	1	0.00207900207900208	481	9204	39850	spd-2
39527	bru3 (bruno 3)	0.349209497128064	-1.05208325857075	8	1	0.00207900207900208	481	9204	32120	PhKgamma
40711	CG2091 (uncharacterized protein)	0.349209497128064	-1.05208325857075	8	1	0.00207900207900208	481	9204	3771968	Msp300
43439	yem (yemanuclein)	0.349209497128064	-1.05208325857075	8	1	0.00207900207900208	481	9204	42034	Ubx
38603	CG4603 (uncharacterized protein)	0.349209497128064	-1.05208325857075	8	1	0.00207900207900208	481	9204	45368	Treh
34655	CG5446 (uncharacterized protein)	0.349209497128064	-1.05208325857075	8	1	0.00207900207900208	481	9204	41273	hth
34287	CG4364 (uncharacterized protein)	0.349209497128064	-1.05208325857075	8	1	0.00207900207900208	481	9204	41709	foxo
33972	ihog (interference hedgehog)	0.349209497128064	-1.05208325857075	8	1	0.00207900207900208	481	9204	31229	boi
59159	Lcp65Ag3 (Larval cuticle protein)	0.349209497128064	-1.05208325857075	8	1	0.00207900207900208	481	9204	40713	CG2082
12798012	let-7 (ncRNA)	0.349209497128064	-1.05208325857075	8	1	0.00207900207900208	481	9204	35540	EcR
42424	MtnB (Metallothionein B)	0.349209497128064	-1.05208325857075	8	1	0.00207900207900208	481	9204	53557	esn
32613	hang (hangover)	0.349209497128064	-1.05208325857075	8	1	0.00207900207900208	481	9204	31309	dnc
32299	GstT4 (Glutathione S transferase T4)	0.349209497128064	-1.05208325857075	8	1	0.00207900207900208	481	9204	246653	CG46385
40785	CG42724 (uncharacterized protein)	0.349209497128064	-1.05208325857075	8	1	0.00207900207900208	481	9204	32919	rictor
39521	Tgi (Tondu-domain-containing Growth Inhibitor)	0.349209497128064	-1.05208325857075	8	1	0.00207900207900208	481	9204	33218	ex
33131	wap (wings apart)	0.349209497128064	-1.05208325857075	8	1	0.00207900207900208	481	9204	32771	mnb
45668	Vha68-1 (Vacuolar H[+] ATPase 68kD subunit 1)	0.349209497128064	-1.05208325857075	8	1	0.00207900207900208	481	9204	43087	msi
31127	a6 (a6)	0.349209497128064	-1.05208325857075	8	1	0.00207900207900208	481	9204	33343	chinmo
40693	MTA1-like (Metastasis associated 1-like)	0.349209497128064	-1.05208325857075	8	1	0.00207900207900208	481	9204	45396	E5
318949	CG31802 (uncharacterized protein)	0.349209497128064	-1.05208325857075	8	1	0.00207900207900208	481	9204	44861	sdt
41104	ATP6AP2 (ATPase H+ transporting accessory protein 2)	0.349209497128064	-1.05208325857075	8	1	0.00207900207900208	481	9204	40090	fz2
45577	Faa (Fumarylacetoacetase)	0.349209497128064	-1.05208325857075	8	1	0.00207900207900208	481	9204	32120	PhKgamma
35480	Atf6 (Atf6)	0.349209497128064	-1.05208325857075	8	1	0.00207900207900208	481	9204	35480	Atf6
43913	Gk1 (Glycerol kinase 1)	0.349209497128064	-1.05208325857075	8	1	0.00207900207900208	481	9204	44819	g
59177	Tsp42Eb (Tetraspanin 42Eb)	0.349209497128064	-1.05208325857075	8	1	0.00207900207900208	481	9204	43238	CG14252
43803	Eph (Eph receptor tyrosine kinase)	0.349209497128064	-1.05208325857075	8	1	0.00207900207900208	481	9204	39900	Exn
33027	Inx7 (Innexin 7)	0.349209497128064	-1.05208325857075	8	1	0.00207900207900208	481	9204	33062	shakB
37935	CG4707 (uncharacterized protein)	0.349209497128064	-1.05208325857075	8	1	0.00207900207900208	481	9204	42034	Ubx
32454	CG9106 (uncharacterized protein)	0.349209497128064	-1.05208325857075	8	1	0.00207900207900208	481	9204	43087	msi
38615	Pfdn4 (Prefoldin 4)	0.349209497128064	-1.05208325857075	8	1	0.00207900207900208	481	9204	31426	CG15468
36703	unc-5 (unc-5)	0.349209497128064	-1.05208325857075	8	1	0.00207900207900208	481	9204	40962	grn
34376	trk (trunk)	0.349209497128064	-1.05208325857075	8	1	0.00207900207900208	481	9204	31221	Raf
246490	CG30160 (uncharacterized protein)	0.349209497128064	-1.05208325857075	8	1	0.00207900207900208	481	9204	43238	CG14252
41145	mura (murashka)	0.349209497128064	-1.05208325857075	8	1	0.00207900207900208	481	9204	32722	CG5445
32792	Taf8 (TBP-associated factor 8)	0.349209497128064	-1.05208325857075	8	1	0.00207900207900208	481	9204	42954	polybromo
45683	milt (milton)	0.349209497128064	-1.05208325857075	8	1	0.00207900207900208	481	9204	36810	Khc
14462484	Rpb4 (RNA polymerase II subunit Rpb4)	0.349209497128064	-1.05208325857075	8	1	0.00207900207900208	481	9204	32499	CG8117
33918	COX5B (Cytochrome c oxidase subunit 5B)	0.349209497128064	-1.05208325857075	8	1	0.00207900207900208	481	9204	40849	Mlp84B
32057	Dlic (Dynein light intermediate chain)	0.349209497128064	-1.05208325857075	8	1	0.00207900207900208	481	9204	39572	nuf
50202	CG15126 (uncharacterized protein)	0.349209497128064	-1.05208325857075	8	1	0.00207900207900208	481	9204	36355	CG13157
42491	Cortactin (cortactin)	0.349209497128064	-1.05208325857075	8	1	0.00207900207900208	481	9204	35524	Src42A
38859	CG7492 (uncharacterized protein)	0.349209497128064	-1.05208325857075	8	1	0.00207900207900208	481	9204	39251	Sod1
2768718	qvr (quiver)	0.349209497128064	-1.05208325857075	8	1	0.00207900207900208	481	9204	32780	Sh
33210	RpI135 (RNA polymerase I 135kD subunit)	0.349209497128064	-1.05208325857075	8	1	0.00207900207900208	481	9204	41709	foxo
37800	kcc (kazachoc)	0.349209497128064	-1.05208325857075	8	1	0.00207900207900208	481	9204	43453	jus
39950	UQCR-Q (Ubiquinol-cytochrome c reductase ubiquinone-binding protein)	0.349209497128064	-1.05208325857075	8	1	0.00207900207900208	481	9204	5740185	UQCR-11
40433	Nopp140 (Nopp140)	0.349209497128064	-1.05208325857075	8	1	0.00207900207900208	481	9204	41593	CG14383
39796	CG13043 (uncharacterized protein)	0.349209497128064	-1.05208325857075	8	1	0.00207900207900208	481	9204	35486	sxc
42975	CG31121 (uncharacterized protein)	0.349209497128064	-1.05208325857075	8	1	0.00207900207900208	481	9204	36881	CG5522
32367	yl (yolkless)	0.349209497128064	-1.05208325857075	8	1	0.00207900207900208	481	9204	32771	mnb
39130	alphaTub67C (alpha-Tubulin at 67C)	0.349209497128064	-1.05208325857075	8	1	0.00207900207900208	481	9204	36810	Khc
35901	spab (space blanket)	0.349209497128064	-1.05208325857075	8	1	0.00207900207900208	481	9204	42327	Dys
42627	CG13857 (uncharacterized protein)	0.349209497128064	-1.05208325857075	8	1	0.00207900207900208	481	9204	50374	CG17777
37461	PTP-ER (Protein tyrosine phosphatase-ERK/Enhancer of Ras1)	0.349209497128064	-1.05208325857075	8	1	0.00207900207900208	481	9204	31221	Raf
36373	achi (achintya)	0.349209497128064	-1.05208325857075	8	1	0.00207900207900208	481	9204	3355144	RpL38
42572	lsn (larsen)	0.349209497128064	-1.05208325857075	8	1	0.00207900207900208	481	9204	42327	Dys
34414	Mdh1 (Malate dehydrogenase 1)	0.349209497128064	-1.05208325857075	8	1	0.00207900207900208	481	9204	37086	CG14499
40272	ND-39 (NADH dehydrogenase (ubiquinone) 39 kDa subunit)	0.349209497128064	-1.05208325857075	8	1	0.00207900207900208	481	9204	41579	CG10126
37330	CG11180 (uncharacterized protein)	0.349209497128064	-1.05208325857075	8	1	0.00207900207900208	481	9204	41709	foxo
31179	Unc-76 (Unc-76)	0.349209497128064	-1.05208325857075	8	1	0.00207900207900208	481	9204	36810	Khc
32616	rngo (rings lost)	0.349209497128064	-1.05208325857075	8	1	0.00207900207900208	481	9204	53557	esn
36544	AGO1 (Argonaute-1)	0.354853222371776	-1.03605103311176	75	5	0.0103950103950104	481	9204	40959,37386,53502,12798084,12798434	CG7878,shg,Ugt302K1,mir-317,mir-184
37859	enok (enoki mushroom)	0.359380729298668	-1.02337292516131	24	2	0.00415800415800416	481	9204	43415,34648	Doa,bru1
32622	CG9902 (uncharacterized protein)	0.359380729298668	-1.02337292516131	24	2	0.00415800415800416	481	9204	36881,42993	CG5522,Hr96
32240	CG4407 (uncharacterized protein)	0.359380729298668	-1.02337292516131	24	2	0.00415800415800416	481	9204	35837,41738	Cyp6a13,red
39821	RAF2 (RING-associated factor 2)	0.359380729298668	-1.02337292516131	24	2	0.00415800415800416	481	9204	32932,41709	CG12200,foxo
32285	IP3K2 (Inositol 1,4,5-triphosphate kinase 2)	0.359380729298668	-1.02337292516131	24	2	0.00415800415800416	481	9204	39293,44289	Mob2,flw
40919	CG11286 (uncharacterized protein)	0.359380729298668	-1.02337292516131	24	2	0.00415800415800416	481	9204	39919,37864	Rbp6,tamo
117294	Dsp1 (Dorsal switch protein 1)	0.359380729298668	-1.02337292516131	24	2	0.00415800415800416	481	9204	42034,40835	Ubx,Antp
42941	CG13627 (uncharacterized protein)	0.359380729298668	-1.02337292516131	24	2	0.00415800415800416	481	9204	42356,49895	bnl,Marf1
37888	betaTub60D (beta-Tubulin at 60D)	0.359380729298668	-1.02337292516131	24	2	0.00415800415800416	481	9204	32919,31221	rictor,Raf
35991	Map60 (Microtubule-associated protein 60)	0.359380729298668	-1.02337292516131	24	2	0.00415800415800416	481	9204	32919,43093	rictor,jigr1
43997	jbug (jitterbug)	0.359380729298668	-1.02337292516131	24	2	0.00415800415800416	481	9204	32274,37800	REG,kcc
36698	CG8155 (uncharacterized protein)	0.359380729298668	-1.02337292516131	24	2	0.00415800415800416	481	9204	33339,50206	haf,CG15068
38961	Cbl (Cbl proto-oncogene)	0.359380729298668	-1.02337292516131	24	2	0.00415800415800416	481	9204	43654,31987	cindr,spri
43958	spag (spaghetti)	0.359380729298668	-1.02337292516131	24	2	0.00415800415800416	481	9204	3772082,47396	kay,Tor
32601	sl (small wing)	0.359380729298668	-1.02337292516131	24	2	0.00415800415800416	481	9204	40310,48311	CG32432,Pkc53E
43202	TwdlB (TweedleB)	0.359380729298668	-1.02337292516131	24	2	0.00415800415800416	481	9204	43087,37613	msi,CG13526
32534	PGRP-LE (Peptidoglycan recognition protein LE)	0.361525755342839	-1.01742199415952	147	9	0.0187110187110187	481	9204	37468,39251,3355144,40048,48632,43654,32877,41885,32817	pirk,Sod1,RpL38,Cat,Act87E,cindr,htk,Act88F,CrebB
38879	pbl (pebble)	0.361525755342839	-1.01742199415952	147	9	0.0187110187110187	481	9204	39572,42707,36329,31659,39293,49070,34592,36395,34263	nuf,klg,Cam,fz4,Mob2,Mbs,crol,nemy,numb
32762	e(y)1 (enhancer of yellow 1)	0.36291313918605	-1.01359175933959	41	3	0.00623700623700624	481	9204	42954,34881,39522	polybromo,Su(H),Spt20
31332	Rala (Ras-like protein A)	0.36291313918605	-1.01359175933959	41	3	0.00623700623700624	481	9204	3772082,38863,37040	kay,Ank2,olf186-F
37973	Dll (Distal-less)	0.36291313918605	-1.01359175933959	41	3	0.00623700623700624	481	9204	41273,40835,42034	hth,Antp,Ubx
34179	d (dachs)	0.36291313918605	-1.01359175933959	41	3	0.00623700623700624	481	9204	39399,36329,31620	app,Cam,pod1
33627	ft (fat)	0.365378931248427	-1.00682029611924	76	5	0.0103950103950104	481	9204	33218,31248,37386,39399,31221	ex,sgg,shg,app,Raf
42549	InR (Insulin-like receptor)	0.365378931248427	-1.00682029611924	76	5	0.0103950103950104	481	9204	3354925,34665,38160,41709,43469	Maf1,bun,Ptp61F,foxo,Ptp99A
38565	HDAC1 (Histone deacetylase 1)	0.365378931248427	-1.00682029611924	76	5	0.0103950103950104	481	9204	42226,34881,36390,32919,3772082	fru,Su(H),Iswi,rictor,kay
37618	CycB (Cyclin B)	0.368086036977797	-0.999438572003945	94	6	0.0124740124740125	481	9204	39919,45320,43087,31211,34881,34592	Rbp6,trol,msi,CG3078,Su(H),crol
31364	Fas2 (Fasciclin 2)	0.368389566949054	-0.99861429490142	294	17	0.0353430353430353	481	9204	2768910,43654,45320,41256,42327,39834,5740318,35799,35237,31716,44861,3771968,31905,35433,39583,43841,33969	CG33310,cindr,trol,Nuak1,Dys,CG33158,Stacl,LRP1,CG10188,sws,sdt,Msp300,CG42797,CG1428,bbg,unc-13,CG18304
40877	CR10032 (pseudo)	0.371908438949739	-0.989107586859947	59	4	0.00831600831600832	481	9204	42226,40605,31395,32457	fru,opa,CG3081,gce
42130	osa (osa)	0.371908438949739	-0.989107586859947	59	4	0.00831600831600832	481	9204	31248,33432,32078,40835	sgg,dpp,dsh,Antp
39884	sina (seven in absentia)	0.371908438949739	-0.989107586859947	59	4	0.00831600831600832	481	9204	31395,36810,43087,38338	CG3081,Khc,msi,Mrtf
32028	Myo10A (Myosin 10A)	0.371908438949739	-0.989107586859947	59	4	0.00831600831600832	481	9204	44250,40073,33964,37386	Cpsf160,CG18135,Rat1,shg
38389	Hsp83 (Heat shock protein 83)	0.375910021366273	-0.978405469107157	77	5	0.0103950103950104	481	9204	31221,35524,39683,45278,32457	Raf,Src42A,AGO2,csw,gce
33218	ex (expanded)	0.377375132148296	-0.97451554077753	42	3	0.00623700623700624	481	9204	12798482,33218,32078	mir-278,ex,dsh
40035	Sgf11 (SAGA associated factor 11kDa)	0.377375132148296	-0.97451554077753	42	3	0.00623700623700624	481	9204	39106,39522,44289	path,Spt20,flw
39881	TSG101 (Tumor susceptibility gene 101)	0.377375132148296	-0.97451554077753	42	3	0.00623700623700624	481	9204	35359,31166,3771968	sky,Actn,Msp300
33619	ed (echinoid)	0.377375132148296	-0.97451554077753	42	3	0.00623700623700624	481	9204	33218,34688,32078	ex,kek1,dsh
38872	Clk (Clock)	0.378481836605587	-0.971587195088089	25	2	0.00415800415800416	481	9204	42676,35486	wake,sxc
32729	CG43658 (uncharacterized protein)	0.378481836605587	-0.971587195088089	25	2	0.00415800415800416	481	9204	39002,32799	Prm,Frq2
38978	rhea (rhea)	0.378481836605587	-0.971587195088089	25	2	0.00415800415800416	481	9204	31248,44289	sgg,flw
39377	yps (ypsilon schachtel)	0.378481836605587	-0.971587195088089	25	2	0.00415800415800416	481	9204	32919,41709	rictor,foxo
44160	sw (short wing)	0.378481836605587	-0.971587195088089	25	2	0.00415800415800416	481	9204	36810,32057	Khc,Dlic
31792	Nrg (Neuroglian)	0.378481836605587	-0.971587195088089	25	2	0.00415800415800416	481	9204	38863,43770	Ank2,Ank
36304	Prp8 (pre-mRNA processing factor 8)	0.378481836605587	-0.971587195088089	25	2	0.00415800415800416	481	9204	41709,43358	foxo,CG4849
37038	grh (grainy head)	0.378481836605587	-0.971587195088089	25	2	0.00415800415800416	481	9204	42327,42356	Dys,bnl
33670	Elba3 (Early boundary activity 3)	0.378481836605587	-0.971587195088089	25	2	0.00415800415800416	481	9204	31166,36722	Actn,eIF2Bgamma
35563	geminin (geminin)	0.378481836605587	-0.971587195088089	25	2	0.00415800415800416	481	9204	31221,47249	Raf,woc
47900	Taf5 (TBP-associated factor 5)	0.378481836605587	-0.971587195088089	25	2	0.00415800415800416	481	9204	39251,42954	Sod1,polybromo
35169	hook (hook)	0.378481836605587	-0.971587195088089	25	2	0.00415800415800416	481	9204	5740318,36881	Stacl,CG5522
45320	trol (terribly reduced optic lobes)	0.378481836605587	-0.971587195088089	25	2	0.00415800415800416	481	9204	31248,42356	sgg,bnl
40676	CG2926 (uncharacterized protein)	0.378481836605587	-0.971587195088089	25	2	0.00415800415800416	481	9204	44289,31248	flw,sgg
34229	Rcd-1r (Rcd-1 related)	0.378481836605587	-0.971587195088089	25	2	0.00415800415800416	481	9204	45396,34903	E5,esg
36542	shot (short stop)	0.378481836605587	-0.971587195088089	25	2	0.00415800415800416	481	9204	43901,3772082	chb,kay
37471	NC2alpha (Negative Cofactor 2alpha)	0.378481836605587	-0.971587195088089	25	2	0.00415800415800416	481	9204	40226,35237	CG17122,CG10188
34477	CG6443 (uncharacterized protein)	0.383249322259636	-0.959069529634553	9	1	0.00207900207900208	481	9204	33961	Nha1
34445	Myo31DF (Myosin 31DF)	0.383249322259636	-0.959069529634553	9	1	0.00207900207900208	481	9204	37386	shg
39221	galla-2 (galla-2)	0.383249322259636	-0.959069529634553	9	1	0.00207900207900208	481	9204	31221	Raf
47186	mus205 (mutagen-sensitive 205)	0.383249322259636	-0.959069529634553	9	1	0.00207900207900208	481	9204	45396	E5
35877	Sec31 (Secretory 31)	0.383249322259636	-0.959069529634553	9	1	0.00207900207900208	481	9204	42993	Hr96
39093	CG3529 (uncharacterized protein)	0.383249322259636	-0.959069529634553	9	1	0.00207900207900208	481	9204	40545	CG9795
33066	CG1314 (uncharacterized protein)	0.383249322259636	-0.959069529634553	9	1	0.00207900207900208	481	9204	2768688	CCAP-R
47065	qsm (quasimodo)	0.383249322259636	-0.959069529634553	9	1	0.00207900207900208	481	9204	39368	rols
44018	cas (castor)	0.383249322259636	-0.959069529634553	9	1	0.00207900207900208	481	9204	43415	Doa
32510	CG8184 (uncharacterized protein)	0.383249322259636	-0.959069529634553	9	1	0.00207900207900208	481	9204	32919	rictor
34204	LManIV (Lysosomal alpha-mannosidase IV)	0.383249322259636	-0.959069529634553	9	1	0.00207900207900208	481	9204	35454	Tif-IA
32770	CG6769 (uncharacterized protein)	0.383249322259636	-0.959069529634553	9	1	0.00207900207900208	481	9204	41709	foxo
35975	Wnt2 (Wnt oncogene analog 2)	0.383249322259636	-0.959069529634553	9	1	0.00207900207900208	481	9204	40090	fz2
37838	MAN1 (MAN1)	0.383249322259636	-0.959069529634553	9	1	0.00207900207900208	481	9204	33432	dpp
30985	ase (asense)	0.383249322259636	-0.959069529634553	9	1	0.00207900207900208	481	9204	34903	esg
38599	CHMP2B (Charged multivesicular body protein 2b)	0.383249322259636	-0.959069529634553	9	1	0.00207900207900208	481	9204	32425	Flo2
41964	CG8927 (uncharacterized protein)	0.383249322259636	-0.959069529634553	9	1	0.00207900207900208	481	9204	43654	cindr
42830	RpS19b (Ribosomal protein S19b)	0.383249322259636	-0.959069529634553	9	1	0.00207900207900208	481	9204	41709	foxo
33717	CG3792 (uncharacterized protein)	0.383249322259636	-0.959069529634553	9	1	0.00207900207900208	481	9204	31826	rdgA
40432	CG7148 (uncharacterized protein)	0.383249322259636	-0.959069529634553	9	1	0.00207900207900208	481	9204	31197	CG14053
39441	mirr (mirror)	0.383249322259636	-0.959069529634553	9	1	0.00207900207900208	481	9204	53560	cic
32458	Top1 (Topoisomerase 1)	0.383249322259636	-0.959069529634553	9	1	0.00207900207900208	481	9204	43453	jus
31154	Edem1 (ER degradation enhancer, mannosidase alpha-like 1)	0.383249322259636	-0.959069529634553	9	1	0.00207900207900208	481	9204	37012	CG6424
38420	Ythdc1 (YTH domain containing 1)	0.383249322259636	-0.959069529634553	9	1	0.00207900207900208	481	9204	45398	Aldh-III
35995	GstT1 (Glutathione S transferase T1)	0.383249322259636	-0.959069529634553	9	1	0.00207900207900208	481	9204	39368	rols
41880	Rbp (RIM-binding protein)	0.383249322259636	-0.959069529634553	9	1	0.00207900207900208	481	9204	43841	unc-13
45249	eEF1beta (eukaryotic translation elongation factor 1 beta)	0.383249322259636	-0.959069529634553	9	1	0.00207900207900208	481	9204	32919	rictor
42984	CG11771 (uncharacterized protein)	0.383249322259636	-0.959069529634553	9	1	0.00207900207900208	481	9204	38471	FoxL1
39860	Baldspot (baldspot)	0.383249322259636	-0.959069529634553	9	1	0.00207900207900208	481	9204	32510	CG8184
36804	krimp (krimper)	0.383249322259636	-0.959069529634553	9	1	0.00207900207900208	481	9204	3355150	AGO3
39895	CG11905 (uncharacterized protein)	0.383249322259636	-0.959069529634553	9	1	0.00207900207900208	481	9204	39004	Fhos
31845	fh (frataxin)	0.383249322259636	-0.959069529634553	9	1	0.00207900207900208	481	9204	40048	Cat
41633	wntD (wnt inhibitor of Dorsal)	0.383249322259636	-0.959069529634553	9	1	0.00207900207900208	481	9204	31659	fz4
33270	PNUTS (PNUTS)	0.383249322259636	-0.959069529634553	9	1	0.00207900207900208	481	9204	44289	flw
31729	CG2258 (uncharacterized protein)	0.383249322259636	-0.959069529634553	9	1	0.00207900207900208	481	9204	40849	Mlp84B
12798482	mir-278 (mir-278 stem loop)	0.383249322259636	-0.959069529634553	9	1	0.00207900207900208	481	9204	33218	ex
31743	CG10959 (uncharacterized protein)	0.383249322259636	-0.959069529634553	9	1	0.00207900207900208	481	9204	3355013	Gprk1
36614	ttv (tout-velu)	0.383249322259636	-0.959069529634553	9	1	0.00207900207900208	481	9204	45320	trol
35151	Nedd8 (Nedd8)	0.383249322259636	-0.959069529634553	9	1	0.00207900207900208	481	9204	42226	fru
41205	CG8507 (uncharacterized protein)	0.383249322259636	-0.959069529634553	9	1	0.00207900207900208	481	9204	43105	LpR2
38002	uzip (unzipped)	0.383249322259636	-0.959069529634553	9	1	0.00207900207900208	481	9204	31395	CG3081
38099	cep290 (cep290)	0.383249322259636	-0.959069529634553	9	1	0.00207900207900208	481	9204	31248	sgg
33613	fred (friend of echinoid)	0.383249322259636	-0.959069529634553	9	1	0.00207900207900208	481	9204	34881	Su(H)
42676	wake (wide awake)	0.383249322259636	-0.959069529634553	9	1	0.00207900207900208	481	9204	31234	Pdfr
39546	CG9040 (uncharacterized protein)	0.383249322259636	-0.959069529634553	9	1	0.00207900207900208	481	9204	36753	Strn-Mlck
38206	CG7971 (uncharacterized protein)	0.383249322259636	-0.959069529634553	9	1	0.00207900207900208	481	9204	43415	Doa
41625	Ace (Acetylcholine esterase)	0.383249322259636	-0.959069529634553	9	1	0.00207900207900208	481	9204	31309	dnc
36530	CG6337 (uncharacterized protein)	0.383249322259636	-0.959069529634553	9	1	0.00207900207900208	481	9204	45396	E5
31664	unc-119 (unc-119)	0.383249322259636	-0.959069529634553	9	1	0.00207900207900208	481	9204	38438	CG32264
42811	CG10214 (uncharacterized protein)	0.383249322259636	-0.959069529634553	9	1	0.00207900207900208	481	9204	39251	Sod1
38221	Gk2 (Glycerol kinase 2)	0.383249322259636	-0.959069529634553	9	1	0.00207900207900208	481	9204	50366	CG14634
31374	NO66 (Nucleolar protein 66)	0.383249322259636	-0.959069529634553	9	1	0.00207900207900208	481	9204	38021	p130CAS
326116	tau (tau)	0.383249322259636	-0.959069529634553	9	1	0.00207900207900208	481	9204	37800	kcc
33752	TpnC25D (Troponin C at 25D)	0.383249322259636	-0.959069529634553	9	1	0.00207900207900208	481	9204	3355079	CG40045
46662	l(2)09851 (lethal (2) 09851)	0.383249322259636	-0.959069529634553	9	1	0.00207900207900208	481	9204	32919	rictor
35609	vimar (visceral mesodermal armadillo-repeats)	0.383249322259636	-0.959069529634553	9	1	0.00207900207900208	481	9204	42327	Dys
34029	CG6441 (uncharacterized protein)	0.383249322259636	-0.959069529634553	9	1	0.00207900207900208	481	9204	34903	esg
34000	CG4496 (uncharacterized protein)	0.383249322259636	-0.959069529634553	9	1	0.00207900207900208	481	9204	42327	Dys
31426	CG15468 (uncharacterized protein)	0.383249322259636	-0.959069529634553	9	1	0.00207900207900208	481	9204	38615	Pfdn4
326197	Ndfip (Nedd4 family interacting protein)	0.383249322259636	-0.959069529634553	9	1	0.00207900207900208	481	9204	43275	Ser
44155	CG10939 (uncharacterized protein)	0.383249322259636	-0.959069529634553	9	1	0.00207900207900208	481	9204	44289	flw
36361	DUBAI (Deubiquitinating apoptotic inhibitor)	0.383249322259636	-0.959069529634553	9	1	0.00207900207900208	481	9204	39251	Sod1
36455	FLASH (FLICE-associated huge protein)	0.383249322259636	-0.959069529634553	9	1	0.00207900207900208	481	9204	44250	Cpsf160
40542	Vps24 (Vacuolar protein sorting 24)	0.383249322259636	-0.959069529634553	9	1	0.00207900207900208	481	9204	32425	Flo2
37015	Snx16 (Sorting nexin 16)	0.383249322259636	-0.959069529634553	9	1	0.00207900207900208	481	9204	53557	esn
43981	DIP1 (DISCO Interacting Protein 1)	0.383249322259636	-0.959069529634553	9	1	0.00207900207900208	481	9204	42034	Ubx
43018	Clbn (Caliban)	0.383249322259636	-0.959069529634553	9	1	0.00207900207900208	481	9204	31248	sgg
39174	CG6674 (uncharacterized protein)	0.383249322259636	-0.959069529634553	9	1	0.00207900207900208	481	9204	43358	CG4849
40637	CG11999 (uncharacterized protein)	0.383249322259636	-0.959069529634553	9	1	0.00207900207900208	481	9204	31221	Raf
246596	Tango11 (Transport and Golgi organization 11)	0.383249322259636	-0.959069529634553	9	1	0.00207900207900208	481	9204	32932	CG12200
31519	Usp30 (Ubiquitin specific protease 30)	0.383249322259636	-0.959069529634553	9	1	0.00207900207900208	481	9204	40605	opa
34573	Dlg5 (Discs large 5)	0.383249322259636	-0.959069529634553	9	1	0.00207900207900208	481	9204	31248	sgg
34090	Wwox (WW domain containing oxidoreductase)	0.383249322259636	-0.959069529634553	9	1	0.00207900207900208	481	9204	39251	Sod1
39002	Prm (Paramyosin)	0.383950720319972	-0.957241067129803	60	4	0.00831600831600832	481	9204	31248,31166,35473,3355102	sgg,Actn,TpnC41C,Scp1
43875	Ret (Ret oncogene)	0.391767987890779	-0.937085482040025	43	3	0.00623700623700624	481	9204	44448,35524,31248	scrib,Src42A,sgg
39368	rols (rolling pebbles)	0.391767987890779	-0.937085482040025	43	3	0.00623700623700624	481	9204	43924,2769001,31166	jim,zormin,Actn
42863	Sec10 (Secretory 10)	0.391767987890779	-0.937085482040025	43	3	0.00623700623700624	481	9204	42327,3771968,35540	Dys,Msp300,EcR
31349	Vap33 (VAMP-associated protein 33kDa)	0.391767987890779	-0.937085482040025	43	3	0.00623700623700624	481	9204	32919,47396,39251	rictor,Tor,Sod1
38656	mad2 (mad2)	0.39596555346681	-0.926428057706098	61	4	0.00831600831600832	481	9204	2769001,39919,43415,32817	zormin,Rbp6,Doa,CrebB
44030	msn (misshapen)	0.39596555346681	-0.926428057706098	61	4	0.00831600831600832	481	9204	34665,32078,32919,41709	bun,dsh,rictor,foxo
45655	dom (domino)	0.396484707385514	-0.925117807666136	97	6	0.0124740124740125	481	9204	7354404,36238,35540,32273,36390,43093	Yeti,E(Pc),EcR,sno,Iswi,jigr1
34127	Pvr (PDGF- and VEGF-receptor related)	0.396957920825543	-0.923924996795353	79	5	0.0103950103950104	481	9204	31987,39049,45278,41144,35524	spri,bol,csw,by,Src42A
39602	CG13476 (uncharacterized protein)	0.397340512385263	-0.922961652104462	26	2	0.00415800415800416	481	9204	42854,35205	Syx1A,CG17564
36791	Lis-1 (Lissencephaly-1)	0.397340512385263	-0.922961652104462	26	2	0.00415800415800416	481	9204	42327,37386	Dys,shg
43284	TfIIA-L (Transcription factor IIA L)	0.397340512385263	-0.922961652104462	26	2	0.00415800415800416	481	9204	31395,42777	CG3081,CG10164
32050	CDK2AP1 (CDK2-associated protein 1)	0.397340512385263	-0.922961652104462	26	2	0.00415800415800416	481	9204	33343,36813	chinmo,cato
38165	CG9173 (uncharacterized protein)	0.397340512385263	-0.922961652104462	26	2	0.00415800415800416	481	9204	31395,32722	CG3081,CG5445
36747	bdg (bedraggled)	0.397340512385263	-0.922961652104462	26	2	0.00415800415800416	481	9204	32877,32078	htk,dsh
40834	ftz (fushi tarazu)	0.397340512385263	-0.922961652104462	26	2	0.00415800415800416	481	9204	41273,43136	hth,CG42235
39899	Nc73EF (Neural conserved at 73EF)	0.397340512385263	-0.922961652104462	26	2	0.00415800415800416	481	9204	31166,3355102	Actn,Scp1
36681	igl (igloo)	0.397340512385263	-0.922961652104462	26	2	0.00415800415800416	481	9204	36329,35837	Cam,Cyp6a13
48552	Sam-S (S-adenosylmethionine Synthetase)	0.397340512385263	-0.922961652104462	26	2	0.00415800415800416	481	9204	3346149,41709	upd3,foxo
33757	Bsg25D (Blastoderm-specific gene 25D)	0.397340512385263	-0.922961652104462	26	2	0.00415800415800416	481	9204	39602,40545	CG13476,CG9795
32319	Tango2 (Transport and Golgi organization 2)	0.397340512385263	-0.922961652104462	26	2	0.00415800415800416	481	9204	40990,39251	Poxm,Sod1
31361	dgt4 (dim gamma-tubulin 4)	0.397340512385263	-0.922961652104462	26	2	0.00415800415800416	481	9204	31229,39293	boi,Mob2
43437	Pdhb (Pyruvate dehydrogenase E1 beta subunit)	0.397340512385263	-0.922961652104462	26	2	0.00415800415800416	481	9204	43093,35425	jigr1,step
40719	CG2046 (uncharacterized protein)	0.4060753144183	-0.901216633090699	44	3	0.00623700623700624	481	9204	36988,35342,32274	CG14480,Pomp,REG
39405	CG4328 (uncharacterized protein)	0.4060753144183	-0.901216633090699	44	3	0.00623700623700624	481	9204	36121,50366,35414	CG11883,CG14634,nompB
36298	SkpB (SKP1-related B)	0.4060753144183	-0.901216633090699	44	3	0.00623700623700624	481	9204	39062,35875,39919	PGRP-LA,CG8272,Rbp6
36382	Sin3A (Sin3A)	0.407942594865229	-0.896628813336721	62	4	0.00831600831600832	481	9204	37386,36390,32877,34881	shg,Iswi,htk,Su(H)
39814	Cpr72Ea (Cuticular protein 72Ea)	0.407942594865229	-0.896628813336721	62	4	0.00831600831600832	481	9204	31229,34903,35414,38438	boi,esg,nompB,CG32264
35939	Rme-8 (Receptor mediated endocytosis 8)	0.415512190772852	-0.878243325110179	10	1	0.00207900207900208	481	9204	42854	Syx1A
32123	Amun (amun)	0.415512190772852	-0.878243325110179	10	1	0.00207900207900208	481	9204	34881	Su(H)
34244	aust (australin)	0.415512190772852	-0.878243325110179	10	1	0.00207900207900208	481	9204	34244	aust
31926	Idgf4 (Imaginal disc growth factor 4)	0.415512190772852	-0.878243325110179	10	1	0.00207900207900208	481	9204	44289	flw
59150	CG18766 (uncharacterized protein)	0.415512190772852	-0.878243325110179	10	1	0.00207900207900208	481	9204	40226	CG17122
43353	mfrn (mitoferrin)	0.415512190772852	-0.878243325110179	10	1	0.00207900207900208	481	9204	41072	CG11970
44855	rib (ribbon)	0.415512190772852	-0.878243325110179	10	1	0.00207900207900208	481	9204	44855	rib
37713	SkpF (SKP1-related F)	0.415512190772852	-0.878243325110179	10	1	0.00207900207900208	481	9204	31197	CG14053
35654	Dhx15 (DEAH-box helicase 15)	0.415512190772852	-0.878243325110179	10	1	0.00207900207900208	481	9204	40959	CG7878
39540	ssp2 (short spindle 2)	0.415512190772852	-0.878243325110179	10	1	0.00207900207900208	481	9204	41952	msps
43928	chm (chameau)	0.415512190772852	-0.878243325110179	10	1	0.00207900207900208	481	9204	3772082	kay
39008	CG13311 (uncharacterized protein)	0.415512190772852	-0.878243325110179	10	1	0.00207900207900208	481	9204	42356	bnl
39690	AIMP2 (aaRS-interacting multifunctional protein 2)	0.415512190772852	-0.878243325110179	10	1	0.00207900207900208	481	9204	35205	CG17564
32090	HP5 (Heterochromatin protein 5)	0.415512190772852	-0.878243325110179	10	1	0.00207900207900208	481	9204	31248	sgg
31667	Dok (Downstream of kinase)	0.415512190772852	-0.878243325110179	10	1	0.00207900207900208	481	9204	35524	Src42A
40582	spartin (spartin)	0.415512190772852	-0.878243325110179	10	1	0.00207900207900208	481	9204	31321	Gas8
42122	AttD (Attacin-D)	0.415512190772852	-0.878243325110179	10	1	0.00207900207900208	481	9204	42854	Syx1A
41460	DCAF12 (DDB1 and CUL4 associated factor 12)	0.415512190772852	-0.878243325110179	10	1	0.00207900207900208	481	9204	44448	scrib
38082	ebd1 (earthbound 1)	0.415512190772852	-0.878243325110179	10	1	0.00207900207900208	481	9204	3346149	upd3
36795	CG44243 (uncharacterized protein)	0.415512190772852	-0.878243325110179	10	1	0.00207900207900208	481	9204	43378	CG1894
34276	Mtpalpha (Mitochondrial trifunctional protein alpha subunit)	0.415512190772852	-0.878243325110179	10	1	0.00207900207900208	481	9204	39981	Cln3
33235	Sf3b1 (Splicing factor 3b subunit 1)	0.415512190772852	-0.878243325110179	10	1	0.00207900207900208	481	9204	31248	sgg
2768889	CG33253 (uncharacterized protein)	0.415512190772852	-0.878243325110179	10	1	0.00207900207900208	481	9204	38407	ZnT63C
37554	Rtf1 (Rtf1)	0.415512190772852	-0.878243325110179	10	1	0.00207900207900208	481	9204	32919	rictor
32530	mRpS30 (mitochondrial ribosomal protein S30)	0.415512190772852	-0.878243325110179	10	1	0.00207900207900208	481	9204	39602	CG13476
34480	Dpy-30L1 (Dpy-30-like 1)	0.415512190772852	-0.878243325110179	10	1	0.00207900207900208	481	9204	39602	CG13476
41749	cv-c (crossveinless c)	0.415512190772852	-0.878243325110179	10	1	0.00207900207900208	481	9204	42327	Dys
42564	tsl (torso-like)	0.415512190772852	-0.878243325110179	10	1	0.00207900207900208	481	9204	45973	fs(1)N
34488	CG6724 (uncharacterized protein)	0.415512190772852	-0.878243325110179	10	1	0.00207900207900208	481	9204	53557	esn
31059	eIF4E7 (eukaryotic translation initiation factor 4E7)	0.415512190772852	-0.878243325110179	10	1	0.00207900207900208	481	9204	42602	Gld2
41189	CG16908 (uncharacterized protein)	0.415512190772852	-0.878243325110179	10	1	0.00207900207900208	481	9204	47396	Tor
40176	Pfdn6 (Prefoldin 6)	0.415512190772852	-0.878243325110179	10	1	0.00207900207900208	481	9204	38615	Pfdn4
3772175	snRNA:U7 (small nuclear RNA U7)	0.415512190772852	-0.878243325110179	10	1	0.00207900207900208	481	9204	44250	Cpsf160
38427	armi (armitage)	0.415512190772852	-0.878243325110179	10	1	0.00207900207900208	481	9204	3355150	AGO3
38680	yip7 (yippee interacting protein 7)	0.415512190772852	-0.878243325110179	10	1	0.00207900207900208	481	9204	37690	Prosbeta5R1
40458	CG11523 (uncharacterized protein)	0.415512190772852	-0.878243325110179	10	1	0.00207900207900208	481	9204	31248	sgg
49713	alpha-Catr (alpha-catenin related)	0.415512190772852	-0.878243325110179	10	1	0.00207900207900208	481	9204	49895	Marf1
40842	CG1965 (uncharacterized protein)	0.415512190772852	-0.878243325110179	10	1	0.00207900207900208	481	9204	43358	CG4849
44748	NiPp1 (Nuclear inhibitor of Protein phosphatase 1)	0.415512190772852	-0.878243325110179	10	1	0.00207900207900208	481	9204	44289	flw
40850	Alh (Alhambra)	0.415512190772852	-0.878243325110179	10	1	0.00207900207900208	481	9204	42034	Ubx
35084	kel (kelch)	0.415512190772852	-0.878243325110179	10	1	0.00207900207900208	481	9204	32078	dsh
40548	Skp2 (S-phase kinase-associated protein 2)	0.415512190772852	-0.878243325110179	10	1	0.00207900207900208	481	9204	44039	Pak
38710	Acp65Aa (Adult cuticle protein 65Aa)	0.415512190772852	-0.878243325110179	10	1	0.00207900207900208	481	9204	38021	p130CAS
326142	CG31457 (uncharacterized protein)	0.415512190772852	-0.878243325110179	10	1	0.00207900207900208	481	9204	44289	flw
37785	ken (ken and barbie)	0.415512190772852	-0.878243325110179	10	1	0.00207900207900208	481	9204	33432	dpp
46187	sinu (sinuous)	0.415512190772852	-0.878243325110179	10	1	0.00207900207900208	481	9204	43087	msi
5740528	CG34354 (uncharacterized protein)	0.415512190772852	-0.878243325110179	10	1	0.00207900207900208	481	9204	39049	bol
41395	CG14711 (uncharacterized protein)	0.415512190772852	-0.878243325110179	10	1	0.00207900207900208	481	9204	39368	rols
38044	wac (wee Augmin)	0.415512190772852	-0.878243325110179	10	1	0.00207900207900208	481	9204	35414	nompB
36726	Flo1 (Flotillin 1)	0.415512190772852	-0.878243325110179	10	1	0.00207900207900208	481	9204	32425	Flo2
42822	TfIIA-S (Transcription-factor-IIA-S)	0.415512190772852	-0.878243325110179	10	1	0.00207900207900208	481	9204	31395	CG3081
33983	uif (uninflatable)	0.415512190772852	-0.878243325110179	10	1	0.00207900207900208	481	9204	42327	Dys
43469	Ptp99A (Protein tyrosine phosphatase 99A)	0.415512190772852	-0.878243325110179	10	1	0.00207900207900208	481	9204	43469	Ptp99A
37843	sei (seizure)	0.415512190772852	-0.878243325110179	10	1	0.00207900207900208	481	9204	31309	dnc
38911	Uxs (UDP-xylose synthase)	0.415512190772852	-0.878243325110179	10	1	0.00207900207900208	481	9204	35222	CG10237
32627	SMC3 (Structural maintenance of chromosomes 3)	0.415512190772852	-0.878243325110179	10	1	0.00207900207900208	481	9204	39602	CG13476
38547	CG12607 (uncharacterized protein)	0.415512190772852	-0.878243325110179	10	1	0.00207900207900208	481	9204	39049	bol
38134	CG9192 (uncharacterized protein)	0.415512190772852	-0.878243325110179	10	1	0.00207900207900208	481	9204	39867	CG13031
38302	mRpL23 (mitochondrial ribosomal protein L23)	0.415512190772852	-0.878243325110179	10	1	0.00207900207900208	481	9204	32120	PhKgamma
33616	CG15423 (uncharacterized protein)	0.415512190772852	-0.878243325110179	10	1	0.00207900207900208	481	9204	49895	Marf1
35818	Lcp2 (Larval cuticle protein 2)	0.4159299311432	-0.877238467659522	27	2	0.00415800415800416	481	9204	33386,35486	GlyP,sxc
318227	CG32819 (uncharacterized protein)	0.4159299311432	-0.877238467659522	27	2	0.00415800415800416	481	9204	31184,50374	D2hgdh,CG17777
3355084	Snap25 (Synaptosomal-associated protein 25kDa)	0.4159299311432	-0.877238467659522	27	2	0.00415800415800416	481	9204	64877,42854	cpx,Syx1A
37069	Pcl (Polycomblike)	0.4159299311432	-0.877238467659522	27	2	0.00415800415800416	481	9204	40835,42034	Antp,Ubx
318228	CG32820 (uncharacterized protein)	0.4159299311432	-0.877238467659522	27	2	0.00415800415800416	481	9204	50374,31184	CG17777,D2hgdh
41185	Pnn (Pinin)	0.4159299311432	-0.877238467659522	27	2	0.00415800415800416	481	9204	35205,40987	CG17564,CG7483
41219	Art4 (Arginine methyltransferase 4)	0.4159299311432	-0.877238467659522	27	2	0.00415800415800416	481	9204	50374,39867	CG17777,CG13031
39564	btl (breathless)	0.4159299311432	-0.877238467659522	27	2	0.00415800415800416	481	9204	32078,45320	dsh,trol
36793	clu (clueless)	0.4159299311432	-0.877238467659522	27	2	0.00415800415800416	481	9204	35277,43072	sick,tobi
41885	Act88F (Actin 88F)	0.4159299311432	-0.877238467659522	27	2	0.00415800415800416	481	9204	5740746,36753	CG34172,Strn-Mlck
41955	Mhcl (Myosin heavy chain-like)	0.4159299311432	-0.877238467659522	27	2	0.00415800415800416	481	9204	39368,44289	rols,flw
43142	CG14546 (uncharacterized protein)	0.4159299311432	-0.877238467659522	27	2	0.00415800415800416	481	9204	42237,34903	CG31224,esg
35933	shrb (shrub)	0.4159299311432	-0.877238467659522	27	2	0.00415800415800416	481	9204	35359,32425	sky,Flo2
44913	Acam (Androcam)	0.4159299311432	-0.877238467659522	27	2	0.00415800415800416	481	9204	43841,31646	unc-13,Inx2
49952	CG17450 (uncharacterized protein)	0.4159299311432	-0.877238467659522	27	2	0.00415800415800416	481	9204	50374,31184	CG17777,D2hgdh
34685	Pih1D1 (PIH1 domain containing 1)	0.417938163751708	-0.872421791008991	81	5	0.0103950103950104	481	9204	44289,39900,32457,2769001,32285	flw,Exn,gce,zormin,IP3K2
37982	CG9083 (uncharacterized protein)	0.419871939309066	-0.867805520605118	63	4	0.00831600831600832	481	9204	32285,38438,3355072,42327	IP3K2,CG32264,CG41099,Dys
38159	CG2199 (uncharacterized protein)	0.428385503303506	-0.847731780141918	82	5	0.0103950103950104	481	9204	33343,43093,31826,42854,41709	chinmo,jigr1,rdgA,Syx1A,foxo
41367	Ranbp9 (Ranbp9)	0.431744123129222	-0.8399221737927	64	4	0.00831600831600832	481	9204	41709,38785,31221,32919	foxo,melt,Raf,rictor
31208	crn (crooked neck)	0.431744123129222	-0.8399221737927	64	4	0.00831600831600832	481	9204	42034,41579,43358,36121	Ubx,CG10126,CG4849,CG11883
37850	Rap2l (Ras-associated protein 2-like)	0.431744123129222	-0.8399221737927	64	4	0.00831600831600832	481	9204	31987,31538,31221,44448	spri,CG5921,Raf,scrib
43819	pho (pleiohomeotic)	0.434226720946248	-0.834188482790664	28	2	0.00415800415800416	481	9204	53557,42034	esn,Ubx
3771968	Msp300 (Muscle-specific protein 300 kDa)	0.434226720946248	-0.834188482790664	28	2	0.00415800415800416	481	9204	44289,31248	flw,sgg
47998	rin (rasputin)	0.434226720946248	-0.834188482790664	28	2	0.00415800415800416	481	9204	32919,45278	rictor,csw
35801	pnut (peanut)	0.434226720946248	-0.834188482790664	28	2	0.00415800415800416	481	9204	43901,42854	chb,Syx1A
32340	rdgB (retinal degeneration B)	0.434226720946248	-0.834188482790664	28	2	0.00415800415800416	481	9204	35554,38928	Pld,cert
40997	CG7352 (uncharacterized protein)	0.434226720946248	-0.834188482790664	28	2	0.00415800415800416	481	9204	41433,31166	Kyat,Actn
34844	elB (elbow B)	0.434226720946248	-0.834188482790664	28	2	0.00415800415800416	481	9204	50374,40605	CG17777,opa
36430	CG13321 (uncharacterized protein)	0.434226720946248	-0.834188482790664	28	2	0.00415800415800416	481	9204	53557,36810	esn,Khc
42931	CG13625 (uncharacterized protein)	0.434226720946248	-0.834188482790664	28	2	0.00415800415800416	481	9204	44289,43415	flw,Doa
33841	H2.0 (Homeodomain protein 2.0)	0.434226720946248	-0.834188482790664	28	2	0.00415800415800416	481	9204	326186,40213	scramb1,CG7017
38301	CG8993 (uncharacterized protein)	0.434226720946248	-0.834188482790664	28	2	0.00415800415800416	481	9204	39251,32722	Sod1,CG5445
39896	CG13022 (uncharacterized protein)	0.434226720946248	-0.834188482790664	28	2	0.00415800415800416	481	9204	48632,49895	Act87E,Marf1
35540	EcR (Ecdysone receptor)	0.434240923545046	-0.834155775530032	101	6	0.0124740124740125	481	9204	44039,32301,35540,36390,43604,42226	Pak,Set2,EcR,Iswi,hdc,fru
44747	msk (moleskin)	0.434373113018591	-0.833851406802378	46	3	0.00623700623700624	481	9204	45278,32919,42327	csw,rictor,Dys
42550	E2f1 (E2F transcription factor 1)	0.443550125594985	-0.812944460857009	65	4	0.00831600831600832	481	9204	36238,31248,43415,34592	E(Pc),sgg,Doa,crol
39340	CycA (Cyclin A)	0.443550125594985	-0.812944460857009	65	4	0.00831600831600832	481	9204	35540,36813,34263,45396	EcR,cato,numb,E5
35649	Incenp (Inner centromere protein)	0.446090680685237	-0.807233027706712	11	1	0.00207900207900208	481	9204	34244	aust
12798161	bft (bereft)	0.446090680685237	-0.807233027706712	11	1	0.00207900207900208	481	9204	39683	AGO2
34721	Ski6 (Ski6)	0.446090680685237	-0.807233027706712	11	1	0.00207900207900208	481	9204	39293	Mob2
39105	CG32036 (uncharacterized protein)	0.446090680685237	-0.807233027706712	11	1	0.00207900207900208	481	9204	50206	CG15068
40656	mRpL44 (mitochondrial ribosomal protein L44)	0.446090680685237	-0.807233027706712	11	1	0.00207900207900208	481	9204	42034	Ubx
42075	TwdlW (TweedleW)	0.446090680685237	-0.807233027706712	11	1	0.00207900207900208	481	9204	39572	nuf
39866	Dab (Disabled)	0.446090680685237	-0.807233027706712	11	1	0.00207900207900208	481	9204	43901	chb
5740599	pgc (polar granule component)	0.446090680685237	-0.807233027706712	11	1	0.00207900207900208	481	9204	39961	CycT
40305	Pka-R1 (Protein kinase, cAMP-dependent, regulatory subunit type 1)	0.446090680685237	-0.807233027706712	11	1	0.00207900207900208	481	9204	31309	dnc
35895	FANCI (Fanconi anemia complementation group I)	0.446090680685237	-0.807233027706712	11	1	0.00207900207900208	481	9204	39919	Rbp6
41289	Cap-H2 (Chromosome associated protein H2)	0.446090680685237	-0.807233027706712	11	1	0.00207900207900208	481	9204	42034	Ubx
31839	CG7766 (uncharacterized protein)	0.446090680685237	-0.807233027706712	11	1	0.00207900207900208	481	9204	32120	PhKgamma
33798	CG7236 (uncharacterized protein)	0.446090680685237	-0.807233027706712	11	1	0.00207900207900208	481	9204	32285	IP3K2
38974	GstO2 (Glutathione S transferase O2)	0.446090680685237	-0.807233027706712	11	1	0.00207900207900208	481	9204	42777	CG10164
40559	lost (lost)	0.446090680685237	-0.807233027706712	11	1	0.00207900207900208	481	9204	37451	MESK2
39582	CG3919 (uncharacterized protein)	0.446090680685237	-0.807233027706712	11	1	0.00207900207900208	481	9204	31905	CG42797
40213	CG7017 (uncharacterized protein)	0.446090680685237	-0.807233027706712	11	1	0.00207900207900208	481	9204	31395	CG3081
41179	trbd (trabid)	0.446090680685237	-0.807233027706712	11	1	0.00207900207900208	481	9204	40849	Mlp84B
32273	sno (strawberry notch)	0.446090680685237	-0.807233027706712	11	1	0.00207900207900208	481	9204	43275	Ser
59145	CG18754 (uncharacterized protein)	0.446090680685237	-0.807233027706712	11	1	0.00207900207900208	481	9204	39919	Rbp6
42823	tbrd-1 (testis-specifically expressed bromodomain containing protein-1)	0.446090680685237	-0.807233027706712	11	1	0.00207900207900208	481	9204	45432	can
33003	pico (pico)	0.446090680685237	-0.807233027706712	11	1	0.00207900207900208	481	9204	44289	flw
34440	RluA-2 (RluA pseudouridine synthase 2)	0.446090680685237	-0.807233027706712	11	1	0.00207900207900208	481	9204	47249	woc
41086	hyx (hyrax)	0.446090680685237	-0.807233027706712	11	1	0.00207900207900208	481	9204	47396	Tor
45961	Pep (Protein on ecdysone puffs)	0.446090680685237	-0.807233027706712	11	1	0.00207900207900208	481	9204	3772547	lncRNA:Hsromega
38989	Cdc6 (Cdc6)	0.446090680685237	-0.807233027706712	11	1	0.00207900207900208	481	9204	38471	FoxL1
35647	CG1850 (uncharacterized protein)	0.446090680685237	-0.807233027706712	11	1	0.00207900207900208	481	9204	43087	msi
40273	CG32425 (uncharacterized protein)	0.446090680685237	-0.807233027706712	11	1	0.00207900207900208	481	9204	32457	gce
35219	CG13085 (uncharacterized protein)	0.446090680685237	-0.807233027706712	11	1	0.00207900207900208	481	9204	31197	CG14053
38733	CG10147 (uncharacterized protein)	0.446090680685237	-0.807233027706712	11	1	0.00207900207900208	481	9204	39002	Prm
32221	CkIalpha (Casein kinase Ialpha)	0.446090680685237	-0.807233027706712	11	1	0.00207900207900208	481	9204	42031	CG14907
35293	neb (nebbish)	0.446090680685237	-0.807233027706712	11	1	0.00207900207900208	481	9204	44289	flw
39953	CG6333 (uncharacterized protein)	0.446090680685237	-0.807233027706712	11	1	0.00207900207900208	481	9204	39572	nuf
38462	CG12766 (uncharacterized protein)	0.446090680685237	-0.807233027706712	11	1	0.00207900207900208	481	9204	45320	trol
43080	XNP (XNP)	0.446090680685237	-0.807233027706712	11	1	0.00207900207900208	481	9204	3772082	kay
41831	CG6654 (uncharacterized protein)	0.446090680685237	-0.807233027706712	11	1	0.00207900207900208	481	9204	40987	CG7483
37902	CG3492 (uncharacterized protein)	0.446090680685237	-0.807233027706712	11	1	0.00207900207900208	481	9204	39572	nuf
42499	Sec15 (Secretory 15)	0.446090680685237	-0.807233027706712	11	1	0.00207900207900208	481	9204	33432	dpp
32102	Kmn1 (kinetochore Mis12-Ndc80 network component 1)	0.446090680685237	-0.807233027706712	11	1	0.00207900207900208	481	9204	318874	Nnf1b
47873	bgcn (benign gonial cell neoplasm)	0.446090680685237	-0.807233027706712	11	1	0.00207900207900208	481	9204	37386	shg
32818	por (porcupine)	0.446090680685237	-0.807233027706712	11	1	0.00207900207900208	481	9204	35946	Cyp4p2
38611	Klp64D (Kinesin-like protein at 64D)	0.446090680685237	-0.807233027706712	11	1	0.00207900207900208	481	9204	32078	dsh
37857	snama (something that sticks like glue)	0.446090680685237	-0.807233027706712	11	1	0.00207900207900208	481	9204	33432	dpp
41675	flfl (falafel)	0.446090680685237	-0.807233027706712	11	1	0.00207900207900208	481	9204	39981	Cln3
43003	veli (veli)	0.446090680685237	-0.807233027706712	11	1	0.00207900207900208	481	9204	44861	sdt
37562	qkr58E-2 (quaking related 58E-2)	0.446090680685237	-0.807233027706712	11	1	0.00207900207900208	481	9204	41709	foxo
36513	CG6191 (uncharacterized protein)	0.446090680685237	-0.807233027706712	11	1	0.00207900207900208	481	9204	43415	Doa
49045	Gprk2 (G protein-coupled receptor kinase 2)	0.446090680685237	-0.807233027706712	11	1	0.00207900207900208	481	9204	31309	dnc
37275	CG8654 (uncharacterized protein)	0.446090680685237	-0.807233027706712	11	1	0.00207900207900208	481	9204	35837	Cyp6a13
42789	eIF3d1 (eukaryotic translation initiation factor 3 subunit d1)	0.446090680685237	-0.807233027706712	11	1	0.00207900207900208	481	9204	32919	rictor
40487	ArfGAP3 (ADP-ribosylation factor GTPase activating protein 3)	0.446090680685237	-0.807233027706712	11	1	0.00207900207900208	481	9204	43654	cindr
43904	AMPKalpha (AMP-activated protein kinase alpha subunit)	0.446090680685237	-0.807233027706712	11	1	0.00207900207900208	481	9204	47396	Tor
32670	CG13005 (uncharacterized protein)	0.446090680685237	-0.807233027706712	11	1	0.00207900207900208	481	9204	37613	CG13526
39049	bol (boule)	0.446090680685237	-0.807233027706712	11	1	0.00207900207900208	481	9204	39981	Cln3
38655	kri (krishah)	0.446090680685237	-0.807233027706712	11	1	0.00207900207900208	481	9204	40605	opa
33224	cbt (cabut)	0.446090680685237	-0.807233027706712	11	1	0.00207900207900208	481	9204	35586	CG9436
31557	Rbcn-3A (Rabconnectin-3A)	0.446090680685237	-0.807233027706712	11	1	0.00207900207900208	481	9204	32919	rictor
43787	PMCA (plasma membrane calcium ATPase)	0.446090680685237	-0.807233027706712	11	1	0.00207900207900208	481	9204	38407	ZnT63C
34114	CG8475 (uncharacterized protein)	0.446090680685237	-0.807233027706712	11	1	0.00207900207900208	481	9204	32120	PhKgamma
41628	TBC1D5 (TBC1 domain family member 5)	0.446090680685237	-0.807233027706712	11	1	0.00207900207900208	481	9204	44039	Pak
38045	Tudor-SN (Tudor staphylococcal nuclease)	0.446090680685237	-0.807233027706712	11	1	0.00207900207900208	481	9204	39683	AGO2
37462	mahj (mahjong)	0.446090680685237	-0.807233027706712	11	1	0.00207900207900208	481	9204	32919	rictor
36263	Sln (Silnoon)	0.446090680685237	-0.807233027706712	11	1	0.00207900207900208	481	9204	43415	Doa
35565	Dpit47 (DNA polymerase interacting tpr containing protein of 47kD)	0.446090680685237	-0.807233027706712	11	1	0.00207900207900208	481	9204	45396	E5
39875	CG9705 (uncharacterized protein)	0.446090680685237	-0.807233027706712	11	1	0.00207900207900208	481	9204	36329	Cam
42940	slo (slowpoke)	0.446090680685237	-0.807233027706712	11	1	0.00207900207900208	481	9204	31309	dnc
38510	Cpr64Ac (Cuticular protein 64Ac)	0.446090680685237	-0.807233027706712	11	1	0.00207900207900208	481	9204	32821	Tsf1
32876	Pvf1 (PDGF- and VEGF-related factor 1)	0.446090680685237	-0.807233027706712	11	1	0.00207900207900208	481	9204	3772082	kay
38721	Tnpo (Transportin)	0.446090680685237	-0.807233027706712	11	1	0.00207900207900208	481	9204	42034	Ubx
34166	fy (fuzzy)	0.446090680685237	-0.807233027706712	11	1	0.00207900207900208	481	9204	32078	dsh
32586	UQCR-14 (Ubiquinol-cytochrome c reductase 14 kDa subunit)	0.446090680685237	-0.807233027706712	11	1	0.00207900207900208	481	9204	5740185	UQCR-11
38323	CG16985 (uncharacterized protein)	0.446090680685237	-0.807233027706712	11	1	0.00207900207900208	481	9204	40835	Antp
44238	sip1 (septin interacting protein 1)	0.448336030751514	-0.802212259086278	47	3	0.00623700623700624	481	9204	32877,31395,32919	htk,CG3081,rictor
34934	Tektin-A (Tektin A)	0.448336030751514	-0.802212259086278	47	3	0.00623700623700624	481	9204	34903,49070,44819	esg,Mbs,g
36538	tum (tumbleweed)	0.452210676925521	-0.793607108347741	29	2	0.00415800415800416	481	9204	31221,44039	Raf,Pak
33638	Traf4 (TNF-receptor-associated factor 4)	0.452210676925521	-0.793607108347741	29	2	0.00415800415800416	481	9204	44448,37386	scrib,shg
44046	sun (stunted)	0.452210676925521	-0.793607108347741	29	2	0.00415800415800416	481	9204	43378,35008	CG1894,Cyt-b5-r
37146	CG30122 (uncharacterized protein)	0.452210676925521	-0.793607108347741	29	2	0.00415800415800416	481	9204	41709,32919	foxo,rictor
31376	norpA (no receptor potential A)	0.452210676925521	-0.793607108347741	29	2	0.00415800415800416	481	9204	35554,31826	Pld,rdgA
34648	bru1 (bruno 1)	0.452210676925521	-0.793607108347741	29	2	0.00415800415800416	481	9204	43087,34648	msi,bru1
36104	Galphao (G protein alpha o subunit)	0.452210676925521	-0.793607108347741	29	2	0.00415800415800416	481	9204	38863,40090	Ank2,fz2
38232	Cdc37 (Cdc37)	0.452210676925521	-0.793607108347741	29	2	0.00415800415800416	481	9204	39293,31221	Mob2,Raf
41124	betaTub85D (beta-Tubulin at 85D)	0.452210676925521	-0.793607108347741	29	2	0.00415800415800416	481	9204	36819,37741	JhI-26,Pde8
32339	Yp3 (Yolk protein 3)	0.452210676925521	-0.793607108347741	29	2	0.00415800415800416	481	9204	32821,3355102	Tsf1,Scp1
40090	fz2 (frizzled 2)	0.452210676925521	-0.793607108347741	29	2	0.00415800415800416	481	9204	32078,40090	dsh,fz2
31429	ovo (ovo)	0.452210676925521	-0.793607108347741	29	2	0.00415800415800416	481	9204	34592,39002	crol,Prm
42596	how (held out wings)	0.452210676925521	-0.793607108347741	29	2	0.00415800415800416	481	9204	43358,33432	CG4849,dpp
42821	Pli (Pellino)	0.452210676925521	-0.793607108347741	29	2	0.00415800415800416	481	9204	32898,35222	RhoGAP18B,CG10237
38654	S6k (Ribosomal protein S6 kinase)	0.452980137289688	-0.791907001503045	103	6	0.0124740124740125	481	9204	34665,44039,47396,39106,36020,41709	bun,Pak,Tor,path,PCB,foxo
49260	Pp1-87B (Protein phosphatase 1 at 87B)	0.455281368820907	-0.786839658144372	66	4	0.00831600831600832	481	9204	44448,43415,44289,49070	scrib,Doa,flw,Mbs
43386	CG9986 (uncharacterized protein)	0.457857714528703	-0.781196810102828	141	8	0.0166320166320166	481	9204	38021,31229,31935,34881,37884,5740816,42031,37675	p130CAS,boi,Cht6,Su(H),CG3376,DIP-delta,CG14907,CG13545
41398	Csk (C-terminal Src kinase)	0.462158257021287	-0.771847898891331	48	3	0.00623700623700624	481	9204	35524,37386,37009	Src42A,shg,HPS4
39157	Cdk8 (Cyclin-dependent kinase 8)	0.462158257021287	-0.771847898891331	48	3	0.00623700623700624	481	9204	32078,43415,35540	dsh,Doa,EcR
40052	Dysb (Dysbindin)	0.462158257021287	-0.771847898891331	48	3	0.00623700623700624	481	9204	39602,31426,35205	CG13476,CG15468,CG17564
14462585	CG43691 (uncharacterized protein)	0.466929716103748	-0.761576533488135	67	4	0.00831600831600832	481	9204	5740318,39002,39572,34269	Stacl,Prm,nuf,CG17855
33905	Sec61alpha (Sec61 alpha subunit)	0.466929716103748	-0.761576533488135	67	4	0.00831600831600832	481	9204	38583,41709,32120,38407	CG13707,foxo,PhKgamma,ZnT63C
37201	ena (enabled)	0.466929716103748	-0.761576533488135	67	4	0.00831600831600832	481	9204	35425,36810,43654,44289	step,Khc,cindr,flw
31521	Act5C (Actin 5C)	0.469739165903805	-0.755577704490867	86	5	0.0103950103950104	481	9204	38438,37867,37864,41709,34485	CG32264,AANAT1,tamo,foxo,CG17124
35784	Nup50 (Nucleoporin 50kD)	0.469864495369407	-0.755310933571361	30	2	0.00415800415800416	481	9204	31221,45278	Raf,csw
42936	ash2 (absent, small, or homeotic discs 2)	0.469864495369407	-0.755310933571361	30	2	0.00415800415800416	481	9204	40835,42034	Antp,Ubx
43974	trio (trio)	0.469864495369407	-0.755310933571361	30	2	0.00415800415800416	481	9204	44039,43758	Pak,RhoGAP100F
36194	Cpr47Ef (Cuticular protein 47Ef)	0.469864495369407	-0.755310933571361	30	2	0.00415800415800416	481	9204	39106,36355	path,CG13157
40508	Chro (Chromator)	0.469864495369407	-0.755310933571361	30	2	0.00415800415800416	481	9204	32919,43093	rictor,jigr1
32595	Cyp1 (Cyclophilin 1)	0.469864495369407	-0.755310933571361	30	2	0.00415800415800416	481	9204	37451,39251	MESK2,Sod1
38821	akirin (akirin)	0.469864495369407	-0.755310933571361	30	2	0.00415800415800416	481	9204	34269,246653	CG17855,CG46385
37864	tamo (tamo)	0.469864495369407	-0.755310933571361	30	2	0.00415800415800416	481	9204	41273,37864	hth,tamo
31226	CG12496 (uncharacterized protein)	0.469864495369407	-0.755310933571361	30	2	0.00415800415800416	481	9204	39002,2769001	Prm,zormin
34565	mre11 (meiotic recombination 11)	0.469864495369407	-0.755310933571361	30	2	0.00415800415800416	481	9204	3771968,3354925	Msp300,Maf1
318562	CG31029 (uncharacterized protein)	0.469864495369407	-0.755310933571361	30	2	0.00415800415800416	481	9204	41593,31248	CG14383,sgg
34371	REPTOR-BP (REPTOR-binding partner)	0.469864495369407	-0.755310933571361	30	2	0.00415800415800416	481	9204	3772082,32932	kay,CG12200
39561	Frl (Formin-like)	0.469864495369407	-0.755310933571361	30	2	0.00415800415800416	481	9204	32919,32078	rictor,dsh
43828	CaMKII (Calcium/calmodulin-dependent protein kinase II)	0.469864495369407	-0.755310933571361	30	2	0.00415800415800416	481	9204	43838,36329	mGluR,Cam
31869	mxc (multi sex combs)	0.469864495369407	-0.755310933571361	30	2	0.00415800415800416	481	9204	33432,35486	dpp,sxc
31872	Dsor1 (Downstream of raf1)	0.47157602438697	-0.75167495048537	105	6	0.0124740124740125	481	9204	35524,45278,31221,43654,32898,49070	Src42A,csw,Raf,cindr,RhoGAP18B,Mbs
42445	H (Hairless)	0.473777728748362	-0.747016993958783	143	8	0.0166320166320166	481	9204	3772082,33432,32078,43275,34263,34903,34881,32273	kay,dpp,dsh,Ser,numb,esg,Su(H),sno
35889	Spt (Spitting Image)	0.475072556317576	-0.744287736470346	12	1	0.00207900207900208	481	9204	42676	wake
34541	Ge-1 (Ge-1)	0.475072556317576	-0.744287736470346	12	1	0.00207900207900208	481	9204	32919	rictor
31641	CG4586 (uncharacterized protein)	0.475072556317576	-0.744287736470346	12	1	0.00207900207900208	481	9204	50374	CG17777
41225	Mical (Molecule interacting with CasL)	0.475072556317576	-0.744287736470346	12	1	0.00207900207900208	481	9204	35540	EcR
38184	CG7879 (uncharacterized protein)	0.475072556317576	-0.744287736470346	12	1	0.00207900207900208	481	9204	34881	Su(H)
30991	CG18273 (uncharacterized protein)	0.475072556317576	-0.744287736470346	12	1	0.00207900207900208	481	9204	43415	Doa
32352	AMPdeam (AMP deaminase)	0.475072556317576	-0.744287736470346	12	1	0.00207900207900208	481	9204	41593	CG14383
36337	garz (gartenzwerg)	0.475072556317576	-0.744287736470346	12	1	0.00207900207900208	481	9204	35554	Pld
31240	Klp3A (Kinesin-like protein at 3A)	0.475072556317576	-0.744287736470346	12	1	0.00207900207900208	481	9204	49895	Marf1
38891	bip1 (bip1)	0.475072556317576	-0.744287736470346	12	1	0.00207900207900208	481	9204	43901	chb
33574	CG3213 (uncharacterized protein)	0.475072556317576	-0.744287736470346	12	1	0.00207900207900208	481	9204	49070	Mbs
34393	Schip1 (Schwannomin interacting protein 1)	0.475072556317576	-0.744287736470346	12	1	0.00207900207900208	481	9204	33218	ex
35205	CG17564 (uncharacterized protein)	0.475072556317576	-0.744287736470346	12	1	0.00207900207900208	481	9204	39602	CG13476
36111	CG17765 (uncharacterized protein)	0.475072556317576	-0.744287736470346	12	1	0.00207900207900208	481	9204	37328	Hil
40965	DNApol-iota (DNApol-iota)	0.475072556317576	-0.744287736470346	12	1	0.00207900207900208	481	9204	39062	PGRP-LA
40342	CG10508 (uncharacterized protein)	0.475072556317576	-0.744287736470346	12	1	0.00207900207900208	481	9204	39002	Prm
35678	CG1620 (uncharacterized protein)	0.475072556317576	-0.744287736470346	12	1	0.00207900207900208	481	9204	41709	foxo
33014	Rab35 (Rab35)	0.475072556317576	-0.744287736470346	12	1	0.00207900207900208	481	9204	35359	sky
40036	Chmp1 (Charged multivesicular body protein 1)	0.475072556317576	-0.744287736470346	12	1	0.00207900207900208	481	9204	34688	kek1
34629	prd (paired)	0.475072556317576	-0.744287736470346	12	1	0.00207900207900208	481	9204	36266	Damm
42593	CG6015 (uncharacterized protein)	0.475072556317576	-0.744287736470346	12	1	0.00207900207900208	481	9204	43358	CG4849
35864	gcl (germ cell-less)	0.475072556317576	-0.744287736470346	12	1	0.00207900207900208	481	9204	34648	bru1
41420	CG6923 (uncharacterized protein)	0.475072556317576	-0.744287736470346	12	1	0.00207900207900208	481	9204	43415	Doa
43926	fan (farinelli)	0.475072556317576	-0.744287736470346	12	1	0.00207900207900208	481	9204	39004	Fhos
43020	danr (distal antenna-related)	0.475072556317576	-0.744287736470346	12	1	0.00207900207900208	481	9204	246653	CG46385
43766	PlexB (Plexin B)	0.475072556317576	-0.744287736470346	12	1	0.00207900207900208	481	9204	44039	Pak
35003	LSm7 (Like Sm 7)	0.475072556317576	-0.744287736470346	12	1	0.00207900207900208	481	9204	32723	B-H2
40527	aux (auxilin)	0.475072556317576	-0.744287736470346	12	1	0.00207900207900208	481	9204	44819	g
32796	ari-1 (ariadne 1)	0.475072556317576	-0.744287736470346	12	1	0.00207900207900208	481	9204	35540	EcR
39496	SNCF (SoxNeuro Co-Factor)	0.475072556317576	-0.744287736470346	12	1	0.00207900207900208	481	9204	31905	CG42797
246497	HSPC300 (Haematopoietic stem/progenitor cell protein 300)	0.475072556317576	-0.744287736470346	12	1	0.00207900207900208	481	9204	32425	Flo2
40624	Vps37B (Vacuolar protein sorting 37B)	0.475072556317576	-0.744287736470346	12	1	0.00207900207900208	481	9204	32919	rictor
40246	in (inturned)	0.475072556317576	-0.744287736470346	12	1	0.00207900207900208	481	9204	32078	dsh
40495	SPoCk (Secretory Pathway Calcium atpase)	0.475072556317576	-0.744287736470346	12	1	0.00207900207900208	481	9204	43275	Ser
36130	Mat1 (Menage a trois 1)	0.475072556317576	-0.744287736470346	12	1	0.00207900207900208	481	9204	35540	EcR
43384	Noa36 (Noa36)	0.475072556317576	-0.744287736470346	12	1	0.00207900207900208	481	9204	40605	opa
34286	pelo (pelota)	0.475072556317576	-0.744287736470346	12	1	0.00207900207900208	481	9204	33432	dpp
39455	Sap130 (Sin3A-associated protein 130)	0.475072556317576	-0.744287736470346	12	1	0.00207900207900208	481	9204	39602	CG13476
34489	CG17127 (uncharacterized protein)	0.475072556317576	-0.744287736470346	12	1	0.00207900207900208	481	9204	38438	CG32264
36154	CG18004 (uncharacterized protein)	0.475072556317576	-0.744287736470346	12	1	0.00207900207900208	481	9204	32274	REG
36964	CG14478 (uncharacterized protein)	0.475072556317576	-0.744287736470346	12	1	0.00207900207900208	481	9204	40990	Poxm
32646	Sep4 (Septin 4)	0.475072556317576	-0.744287736470346	12	1	0.00207900207900208	481	9204	49070	Mbs
44531	rg (rugose)	0.475072556317576	-0.744287736470346	12	1	0.00207900207900208	481	9204	34881	Su(H)
37086	CG14499 (uncharacterized protein)	0.475072556317576	-0.744287736470346	12	1	0.00207900207900208	481	9204	39293	Mob2
34982	dac (dachshund)	0.475072556317576	-0.744287736470346	12	1	0.00207900207900208	481	9204	33432	dpp
32008	Ant2 (Adenine nucleotide translocase 2)	0.475072556317576	-0.744287736470346	12	1	0.00207900207900208	481	9204	40605	opa
43535	CG31038 (uncharacterized protein)	0.475072556317576	-0.744287736470346	12	1	0.00207900207900208	481	9204	43654	cindr
41935	Fbxl7 (F-box and leucine-rich repeat protein 7)	0.475072556317576	-0.744287736470346	12	1	0.00207900207900208	481	9204	43654	cindr
38824	smid (smallminded)	0.475072556317576	-0.744287736470346	12	1	0.00207900207900208	481	9204	32919	rictor
37702	Golgin245 (Golgin-245)	0.475072556317576	-0.744287736470346	12	1	0.00207900207900208	481	9204	44289	flw
39951	CG13733 (uncharacterized protein)	0.475072556317576	-0.744287736470346	12	1	0.00207900207900208	481	9204	40545	CG9795
42144	CG17801 (uncharacterized protein)	0.475072556317576	-0.744287736470346	12	1	0.00207900207900208	481	9204	34269	CG17855
38976	foi (fear-of-intimacy)	0.475072556317576	-0.744287736470346	12	1	0.00207900207900208	481	9204	37386	shg
34872	mol (moladietz)	0.475072556317576	-0.744287736470346	12	1	0.00207900207900208	481	9204	34263	numb
32358	ben (bendless)	0.475072556317576	-0.744287736470346	12	1	0.00207900207900208	481	9204	44448	scrib
41932	CG45105 (uncharacterized protein)	0.475072556317576	-0.744287736470346	12	1	0.00207900207900208	481	9204	41256	Nuak1
35898	CG8229 (uncharacterized protein)	0.475072556317576	-0.744287736470346	12	1	0.00207900207900208	481	9204	39368	rols
37314	CG18067 (uncharacterized protein)	0.475072556317576	-0.744287736470346	12	1	0.00207900207900208	481	9204	31905	CG42797
42979	PIG-S (Phosphatidylinositol glycan anchor biosynthesis class S)	0.475072556317576	-0.744287736470346	12	1	0.00207900207900208	481	9204	39683	AGO2
38863	Ank2 (Ankyrin 2)	0.475072556317576	-0.744287736470346	12	1	0.00207900207900208	481	9204	31248	sgg
33611	capu (cappuccino)	0.475072556317576	-0.744287736470346	12	1	0.00207900207900208	481	9204	43901	chb
42599	CG13407 (uncharacterized protein)	0.475072556317576	-0.744287736470346	12	1	0.00207900207900208	481	9204	41695	CG14362
39443	Ptp69D (Protein tyrosine phosphatase 69D)	0.475072556317576	-0.744287736470346	12	1	0.00207900207900208	481	9204	43469	Ptp99A
43079	MED28 (Mediator complex subunit 28)	0.475072556317576	-0.744287736470346	12	1	0.00207900207900208	481	9204	35205	CG17564
43167	CG14543 (uncharacterized protein)	0.475072556317576	-0.744287736470346	12	1	0.00207900207900208	481	9204	45368	Treh
43617	CG2224 (uncharacterized protein)	0.475072556317576	-0.744287736470346	12	1	0.00207900207900208	481	9204	36020	PCB
36587	SelD (Selenide,water dikinase)	0.475072556317576	-0.744287736470346	12	1	0.00207900207900208	481	9204	31221	Raf
39381	CG11534 (uncharacterized protein)	0.475072556317576	-0.744287736470346	12	1	0.00207900207900208	481	9204	41381	dpr5
38878	eIF4E5 (eukaryotic translation initiation factor 4E5)	0.475072556317576	-0.744287736470346	12	1	0.00207900207900208	481	9204	42602	Gld2
36974	CG4853 (uncharacterized protein)	0.475828469506425	-0.742697847875107	49	3	0.00623700623700624	481	9204	44095,42356,35790	fus,bnl,Lpin
36705	Pms2 (Pms2)	0.475828469506425	-0.742697847875107	49	3	0.00623700623700624	481	9204	32650,46017,47249	CG4653,l(2)01289,woc
32846	Bx (Beadex)	0.478487469013253	-0.73712525649212	68	4	0.00831600831600832	481	9204	41829,39572,53560,43275	Spn88Eb,nuf,cic,Ser
37837	Chi (Chip)	0.478487469013253	-0.73712525649212	68	4	0.00831600831600832	481	9204	3355144,36390,38451,42300	RpL38,Iswi,Awh,sqz
39445	Klc (Kinesin light chain)	0.478487469013253	-0.73712525649212	68	4	0.00831600831600832	481	9204	39919,39572,36810,39062	Rbp6,nuf,Khc,PGRP-LA
34502	SmydA-3 (SET and MYND domain containing, arthropod-specific, member 3)	0.48717352664977	-0.719134901809576	31	2	0.00415800415800416	481	9204	32771,42327	mnb,Dys
31581	Marf (Mitochondrial assembly regulatory factor)	0.48717352664977	-0.719134901809576	31	2	0.00415800415800416	481	9204	40090,39251	fz2,Sod1
37299	Cpr56F (Cuticular protein 56F)	0.48717352664977	-0.719134901809576	31	2	0.00415800415800416	481	9204	31395,44289	CG3081,flw
32271	CG12723 (uncharacterized protein)	0.48717352664977	-0.719134901809576	31	2	0.00415800415800416	481	9204	38438,44039	CG32264,Pak
45343	pk (prickle)	0.48717352664977	-0.719134901809576	31	2	0.00415800415800416	481	9204	36810,32078	Khc,dsh
42366	Ask1 (Apoptotic signal-regulating kinase 1)	0.48717352664977	-0.719134901809576	31	2	0.00415800415800416	481	9204	38928,5740318	cert,Stacl
39430	tral (trailer hitch)	0.48717352664977	-0.719134901809576	31	2	0.00415800415800416	481	9204	3355150,39850	AGO3,spd-2
41520	Cyp9f2 (Cyp9f2)	0.48717352664977	-0.719134901809576	31	2	0.00415800415800416	481	9204	38160,40213	Ptp61F,CG7017
41446	aurA (aurora A)	0.48717352664977	-0.719134901809576	31	2	0.00415800415800416	481	9204	39850,34263	spd-2,numb
40696	MED27 (Mediator complex subunit 27)	0.48717352664977	-0.719134901809576	31	2	0.00415800415800416	481	9204	32078,35540	dsh,EcR
59167	OS9 (Olfactory-specific 9)	0.48717352664977	-0.719134901809576	31	2	0.00415800415800416	481	9204	44039,37918	Pak,CG13585
37216	Tab2 (TAK1-associated binding protein 2)	0.489060785632288	-0.715268491236116	183	10	0.0207900207900208	481	9204	32877,43654,32817,34648,31166,43358,40048,39251,3355144,3772082	htk,cindr,CrebB,bru1,Actn,CG4849,Cat,Sod1,RpL38,kay
42862	Tsc1 (Tsc1)	0.489060785632288	-0.715268491236116	183	10	0.0207900207900208	481	9204	43654,31363,36390,41290,47396,39683,39218,41709,39961,35342	cindr,tyf,Iswi,TfIIFbeta,Tor,AGO2,CG6418,foxo,CycT,Pomp
42126	Mps1 (Monopolar spindle 1)	0.489336273063719	-0.714705350870429	50	3	0.00623700623700624	481	9204	43924,42613,39919	jim,CG5386,Rbp6
40940	dsx (doublesex)	0.489336273063719	-0.714705350870429	50	3	0.00623700623700624	481	9204	37864,37487,33343	tamo,CG13492,chinmo
41848	Cp190 (Centrosomal protein 190kD)	0.48994736328238	-0.713457315520302	69	4	0.00831600831600832	481	9204	38605,36390,41697,39683	shep,Iswi,ems,AGO2
40554	tub (tube)	0.502541018063001	-0.688078014394216	13	1	0.00207900207900208	481	9204	32975	et
31543	raptor (raptor)	0.502541018063001	-0.688078014394216	13	1	0.00207900207900208	481	9204	47396	Tor
32069	l(1)10Bb (lethal (1) 10Bb)	0.502541018063001	-0.688078014394216	13	1	0.00207900207900208	481	9204	43358	CG4849
35034	CG12620 (uncharacterized protein)	0.502541018063001	-0.688078014394216	13	1	0.00207900207900208	481	9204	44289	flw
37763	CG15800 (uncharacterized protein)	0.502541018063001	-0.688078014394216	13	1	0.00207900207900208	481	9204	35540	EcR
35042	CLIP-190 (Cytoplasmic linker protein 190)	0.502541018063001	-0.688078014394216	13	1	0.00207900207900208	481	9204	43901	chb
33602	bowl (brother of odd with entrails limited)	0.502541018063001	-0.688078014394216	13	1	0.00207900207900208	481	9204	35524	Src42A
41181	hyd (hyperplastic discs)	0.502541018063001	-0.688078014394216	13	1	0.00207900207900208	481	9204	31248	sgg
37336	maf-S (maf-S)	0.502541018063001	-0.688078014394216	13	1	0.00207900207900208	481	9204	35480	Atf6
326152	erm (earmuff)	0.502541018063001	-0.688078014394216	13	1	0.00207900207900208	481	9204	34263	numb
33865	WDR79 (WD repeat domain 79)	0.502541018063001	-0.688078014394216	13	1	0.00207900207900208	481	9204	12798070	scaRNA:PsiU2-35.45
38843	CG7548 (uncharacterized protein)	0.502541018063001	-0.688078014394216	13	1	0.00207900207900208	481	9204	32392	CG9411
42562	CG6800 (uncharacterized protein)	0.502541018063001	-0.688078014394216	13	1	0.00207900207900208	481	9204	39368	rols
42987	Nmnat (Nicotinamide mononucleotide adenylyltransferase)	0.502541018063001	-0.688078014394216	13	1	0.00207900207900208	481	9204	31826	rdgA
43331	btz (barentsz)	0.502541018063001	-0.688078014394216	13	1	0.00207900207900208	481	9204	40987	CG7483
33906	Daxx (Daxx-like protein)	0.502541018063001	-0.688078014394216	13	1	0.00207900207900208	481	9204	41709	foxo
43764	mod (modulo)	0.502541018063001	-0.688078014394216	13	1	0.00207900207900208	481	9204	32919	rictor
53443	SF2 (Splicing factor 2)	0.502541018063001	-0.688078014394216	13	1	0.00207900207900208	481	9204	43415	Doa
42064	GckIII (Germinal centre kinase III)	0.502541018063001	-0.688078014394216	13	1	0.00207900207900208	481	9204	31221	Raf
31229	boi (brother of ihog)	0.502541018063001	-0.688078014394216	13	1	0.00207900207900208	481	9204	31229	boi
35154	Nak (Numb-associated kinase)	0.502541018063001	-0.688078014394216	13	1	0.00207900207900208	481	9204	34263	numb
31291	CG4116 (uncharacterized protein)	0.502541018063001	-0.688078014394216	13	1	0.00207900207900208	481	9204	43005	Stt3B
31524	Shmt (Serine hydroxymethyl transferase)	0.502541018063001	-0.688078014394216	13	1	0.00207900207900208	481	9204	32919	rictor
38218	drpr (draper)	0.502541018063001	-0.688078014394216	13	1	0.00207900207900208	481	9204	45278	csw
42062	Keap1 (Keap1)	0.502541018063001	-0.688078014394216	13	1	0.00207900207900208	481	9204	39981	Cln3
44817	for (foraging)	0.502541018063001	-0.688078014394216	13	1	0.00207900207900208	481	9204	41709	foxo
40327	siz (schizo)	0.502541018063001	-0.688078014394216	13	1	0.00207900207900208	481	9204	43654	cindr
44258	ps (pasilla)	0.502541018063001	-0.688078014394216	13	1	0.00207900207900208	481	9204	43087	msi
33279	CG4415 (uncharacterized protein)	0.502541018063001	-0.688078014394216	13	1	0.00207900207900208	481	9204	38009	Ebp
41587	grsm (granny smith)	0.502541018063001	-0.688078014394216	13	1	0.00207900207900208	481	9204	45368	Treh
32602	U2af50 (U2 small nuclear riboprotein auxiliary factor 50)	0.502541018063001	-0.688078014394216	13	1	0.00207900207900208	481	9204	39218	CG6418
32160	tsg (twisted gastrulation)	0.502541018063001	-0.688078014394216	13	1	0.00207900207900208	481	9204	33432	dpp
43728	pasha (partner of drosha)	0.502541018063001	-0.688078014394216	13	1	0.00207900207900208	481	9204	34881	Su(H)
37328	Hil (Hillarin)	0.502541018063001	-0.688078014394216	13	1	0.00207900207900208	481	9204	43105	LpR2
39610	mop (myopic)	0.502541018063001	-0.688078014394216	13	1	0.00207900207900208	481	9204	33218	ex
43693	ATPsynC (ATP synthase, subunit C)	0.502541018063001	-0.688078014394216	13	1	0.00207900207900208	481	9204	38438	CG32264
44915	DNApol-alpha60 (DNA polymerase alpha 60kD)	0.502541018063001	-0.688078014394216	13	1	0.00207900207900208	481	9204	36395	nemy
39843	nxf2 (nuclear RNA export factor 2)	0.502541018063001	-0.688078014394216	13	1	0.00207900207900208	481	9204	47249	woc
31090	Rilpl (Rab interacting lysosomal protein like)	0.502541018063001	-0.688078014394216	13	1	0.00207900207900208	481	9204	32120	PhKgamma
42527	CG3308 (uncharacterized protein)	0.502541018063001	-0.688078014394216	13	1	0.00207900207900208	481	9204	36810	Khc
31782	CG12116 (uncharacterized protein)	0.502541018063001	-0.688078014394216	13	1	0.00207900207900208	481	9204	35766	Odc1
43236	Ets97D (Ets at 97D)	0.502541018063001	-0.688078014394216	13	1	0.00207900207900208	481	9204	36548	St4
31201	Vinc (Vinculin)	0.502541018063001	-0.688078014394216	13	1	0.00207900207900208	481	9204	34881	Su(H)
36966	qkr54B (quaking related 54B)	0.502541018063001	-0.688078014394216	13	1	0.00207900207900208	481	9204	40959	CG7878
31728	UbcE2H (Ubiquitin conjugating enzyme E2H)	0.502541018063001	-0.688078014394216	13	1	0.00207900207900208	481	9204	43378	CG1894
40534	TwdlF (TweedleF)	0.502541018063001	-0.688078014394216	13	1	0.00207900207900208	481	9204	37613	CG13526
36454	Orc3 (Origin recognition complex subunit 3)	0.502541018063001	-0.688078014394216	13	1	0.00207900207900208	481	9204	43696	CG15564
31801	Caf1-180 (Chromatin assembly factor 1, p180 subunit)	0.502541018063001	-0.688078014394216	13	1	0.00207900207900208	481	9204	32919	rictor
32788	CG7206 (uncharacterized protein)	0.502541018063001	-0.688078014394216	13	1	0.00207900207900208	481	9204	35837	Cyp6a13
53585	Debcl (Death executioner Bcl-2)	0.502541018063001	-0.688078014394216	13	1	0.00207900207900208	481	9204	38863	Ank2
39746	DNApol-delta (DNA-polymerase-delta)	0.502541018063001	-0.688078014394216	13	1	0.00207900207900208	481	9204	31379	bi
36411	sca (scabrous)	0.502541018063001	-0.688078014394216	13	1	0.00207900207900208	481	9204	37386	shg
40888	Mst84Db (Male-specific RNA 84Db)	0.502541018063001	-0.688078014394216	13	1	0.00207900207900208	481	9204	31363	tyf
38241	Cpr62Bc (Cuticular protein 62Bc)	0.502541018063001	-0.688078014394216	13	1	0.00207900207900208	481	9204	49895	Marf1
34927	Gli (Gliotactin)	0.502541018063001	-0.688078014394216	13	1	0.00207900207900208	481	9204	12798434	mir-184
36018	Prosalpha7 (Proteasome alpha7 subunit)	0.502672167177373	-0.687817076481659	51	3	0.00623700623700624	481	9204	39683,35342,32274	AGO2,Pomp,REG
41160	CG8301 (uncharacterized protein)	0.504125546199805	-0.684929942328135	32	2	0.00415800415800416	481	9204	42237,34269	CG31224,CG17855
42889	jar (jaguar)	0.504125546199805	-0.684929942328135	32	2	0.00415800415800416	481	9204	37386,36329	shg,Cam
34377	Utx (Utx histone demethylase)	0.504125546199805	-0.684929942328135	32	2	0.00415800415800416	481	9204	35540,43275	EcR,Ser
37083	nopo (no poles)	0.504125546199805	-0.684929942328135	32	2	0.00415800415800416	481	9204	36881,39572	CG5522,nuf
34505	Stam (Signal transducing adaptor molecule)	0.504125546199805	-0.684929942328135	32	2	0.00415800415800416	481	9204	43428,35486	Pkc98E,sxc
39987	MED19 (Mediator complex subunit 19)	0.504125546199805	-0.684929942328135	32	2	0.00415800415800416	481	9204	40835,42034	Antp,Ubx
32007	sesB (stress-sensitive B)	0.504125546199805	-0.684929942328135	32	2	0.00415800415800416	481	9204	31221,40605	Raf,opa
39765	Taf4 (TBP-associated factor 4)	0.504125546199805	-0.684929942328135	32	2	0.00415800415800416	481	9204	42954,31221	polybromo,Raf
43777	CG31999 (uncharacterized protein)	0.504125546199805	-0.684929942328135	32	2	0.00415800415800416	481	9204	42226,42237	fru,CG31224
30988	CG13373 (uncharacterized protein)	0.504125546199805	-0.684929942328135	32	2	0.00415800415800416	481	9204	35540,39919	EcR,Rbp6
35052	Sgt (small glutamine-rich tetratricopeptide containing protein)	0.515827512589782	-0.661982847310673	52	3	0.00623700623700624	481	9204	3772547,33249,40181	lncRNA:Hsromega,CG12506,CG14182
44668	SmD1 (Small ribonucleoprotein particle protein SmD1)	0.515827512589782	-0.661982847310673	52	3	0.00623700623700624	481	9204	39683,12798084,39522	AGO2,mir-317,Spt20
34359	Prosalpha6 (Proteasome alpha6 subunit)	0.515827512589782	-0.661982847310673	52	3	0.00623700623700624	481	9204	32274,35342,38510	REG,Pomp,Cpr64Ac
41770	stumps (stumps)	0.515827512589782	-0.661982847310673	52	3	0.00623700623700624	481	9204	42356,45278,40608	bnl,csw,Cdep
47594	aPKC (atypical protein kinase C)	0.515827512589782	-0.661982847310673	52	3	0.00623700623700624	481	9204	39572,34263,44861	nuf,numb,sdt
35796	Mlh1 (Mlh1)	0.520710541886146	-0.652560973413948	33	2	0.00415800415800416	481	9204	35277,34592	sick,crol
32679	DENR (Density regulated protein)	0.520710541886146	-0.652560973413948	33	2	0.00415800415800416	481	9204	41256,35540	Nuak1,EcR
37542	ari-2 (ariadne 2)	0.520710541886146	-0.652560973413948	33	2	0.00415800415800416	481	9204	35486,36881	sxc,CG5522
35522	BubR1 (Bub1-related kinase)	0.520710541886146	-0.652560973413948	33	2	0.00415800415800416	481	9204	31380,39961	CG3556,CycT
43327	Sce (Sex combs extra)	0.520710541886146	-0.652560973413948	33	2	0.00415800415800416	481	9204	42034,32499	Ubx,CG8117
37890	bs (blistered)	0.520710541886146	-0.652560973413948	33	2	0.00415800415800416	481	9204	45278,38338	csw,Mrtf
38619	CG4835 (uncharacterized protein)	0.520710541886146	-0.652560973413948	33	2	0.00415800415800416	481	9204	34648,41273	bru1,hth
32081	Tim8 (Tim8)	0.52857493932025	-0.637570687469962	14	1	0.00207900207900208	481	9204	32499	CG8117
43652	dj-1beta (dj-1beta)	0.52857493932025	-0.637570687469962	14	1	0.00207900207900208	481	9204	41709	foxo
33426	CG3557 (uncharacterized protein)	0.52857493932025	-0.637570687469962	14	1	0.00207900207900208	481	9204	39293	Mob2
46038	Phb2 (Prohibitin 2)	0.52857493932025	-0.637570687469962	14	1	0.00207900207900208	481	9204	5740318	Stacl
38540	slow (slowdown)	0.52857493932025	-0.637570687469962	14	1	0.00207900207900208	481	9204	40849	Mlp84B
49636	hrg (hiiragi)	0.52857493932025	-0.637570687469962	14	1	0.00207900207900208	481	9204	43275	Ser
318164	lawc (leg arista wing complex)	0.52857493932025	-0.637570687469962	14	1	0.00207900207900208	481	9204	39293	Mob2
31802	oc (ocelliless)	0.52857493932025	-0.637570687469962	14	1	0.00207900207900208	481	9204	44448	scrib
36448	Spt-I (Serine palmitoyltransferase subunit I)	0.52857493932025	-0.637570687469962	14	1	0.00207900207900208	481	9204	38407	ZnT63C
53433	Vhl (von Hippel-Lindau)	0.52857493932025	-0.637570687469962	14	1	0.00207900207900208	481	9204	42356	bnl
34360	CG4908 (uncharacterized protein)	0.52857493932025	-0.637570687469962	14	1	0.00207900207900208	481	9204	38928	cert
33451	Prosbeta4R2 (Proteasome beta4 subunit-related 2)	0.52857493932025	-0.637570687469962	14	1	0.00207900207900208	481	9204	35342	Pomp
35698	CG43340 (uncharacterized protein)	0.52857493932025	-0.637570687469962	14	1	0.00207900207900208	481	9204	34665	bun
36728	CG8204 (uncharacterized protein)	0.52857493932025	-0.637570687469962	14	1	0.00207900207900208	481	9204	41894	AOX1
39118	LanB2 (Laminin B2)	0.52857493932025	-0.637570687469962	14	1	0.00207900207900208	481	9204	35799	LRP1
32540	CG8578 (uncharacterized protein)	0.52857493932025	-0.637570687469962	14	1	0.00207900207900208	481	9204	32919	rictor
39972	Ccn (Ccn)	0.52857493932025	-0.637570687469962	14	1	0.00207900207900208	481	9204	41693	Mst87F
50143	e(y)2b (enhancer of yellow 2b)	0.52857493932025	-0.637570687469962	14	1	0.00207900207900208	481	9204	41593	CG14383
40168	Rab8 (Rab8)	0.52857493932025	-0.637570687469962	14	1	0.00207900207900208	481	9204	3772082	kay
43034	Sil1 (Sil1 nucleotide exchange factor)	0.52857493932025	-0.637570687469962	14	1	0.00207900207900208	481	9204	35837	Cyp6a13
37820	PPP1R15 (Protein phosphatase 1 regulatory subunit 15)	0.52857493932025	-0.637570687469962	14	1	0.00207900207900208	481	9204	44289	flw
44259	nbs (nbs)	0.52857493932025	-0.637570687469962	14	1	0.00207900207900208	481	9204	41586	Cyp304a1
42463	CG17271 (uncharacterized protein)	0.52857493932025	-0.637570687469962	14	1	0.00207900207900208	481	9204	32877	htk
317824	Zyx (Zyxin)	0.52857493932025	-0.637570687469962	14	1	0.00207900207900208	481	9204	33218	ex
32513	MagR (Magnetic receptor)	0.52857493932025	-0.637570687469962	14	1	0.00207900207900208	481	9204	37685	CG12782
33473	Syt1 (Synaptotagmin 1)	0.52857493932025	-0.637570687469962	14	1	0.00207900207900208	481	9204	42854	Syx1A
33114	Sep1 (Septin 1)	0.52857493932025	-0.637570687469962	14	1	0.00207900207900208	481	9204	42854	Syx1A
42986	ssh (slingshot)	0.52857493932025	-0.637570687469962	14	1	0.00207900207900208	481	9204	35277	sick
41294	Rbp1 (RNA-binding protein 1)	0.52857493932025	-0.637570687469962	14	1	0.00207900207900208	481	9204	43415	Doa
40993	Arl2 (ADP ribosylation factor-like 2)	0.52857493932025	-0.637570687469962	14	1	0.00207900207900208	481	9204	41952	msps
38421	CG12010 (uncharacterized protein)	0.52857493932025	-0.637570687469962	14	1	0.00207900207900208	481	9204	31395	CG3081
43283	pll (pelle)	0.52857493932025	-0.637570687469962	14	1	0.00207900207900208	481	9204	41709	foxo
31520	CG16721 (uncharacterized protein)	0.52857493932025	-0.637570687469962	14	1	0.00207900207900208	481	9204	39002	Prm
43459	Cisd2 (CDGSH iron sulfur domain 2)	0.52857493932025	-0.637570687469962	14	1	0.00207900207900208	481	9204	39981	Cln3
3346209	Ddr (Discoidin domain receptor)	0.52857493932025	-0.637570687469962	14	1	0.00207900207900208	481	9204	35321	CG17470
35554	Pld (Phospholipase D)	0.52857493932025	-0.637570687469962	14	1	0.00207900207900208	481	9204	31826	rdgA
42389	psidin (phagocyte signaling impaired)	0.52857493932025	-0.637570687469962	14	1	0.00207900207900208	481	9204	40990	Poxm
35088	CG5783 (uncharacterized protein)	0.52857493932025	-0.637570687469962	14	1	0.00207900207900208	481	9204	43415	Doa
31647	cm (carmine)	0.52857493932025	-0.637570687469962	14	1	0.00207900207900208	481	9204	45368	Treh
44409	Cbp80 (cap binding protein 80)	0.52857493932025	-0.637570687469962	14	1	0.00207900207900208	481	9204	42034	Ubx
36718	Khc-73 (Kinesin heavy chain 73)	0.52857493932025	-0.637570687469962	14	1	0.00207900207900208	481	9204	31248	sgg
41102	Ibf2 (Insulator binding factor 2)	0.52857493932025	-0.637570687469962	14	1	0.00207900207900208	481	9204	37919	CG4622
34507	CG14071 (uncharacterized protein)	0.52857493932025	-0.637570687469962	14	1	0.00207900207900208	481	9204	42237	CG31224
326166	Tap42 (Two A-associated protein of 42kDa)	0.52857493932025	-0.637570687469962	14	1	0.00207900207900208	481	9204	35837	Cyp6a13
37233	Fak (Focal adhesion kinase)	0.52857493932025	-0.637570687469962	14	1	0.00207900207900208	481	9204	31309	dnc
39119	CG3335 (uncharacterized protein)	0.52857493932025	-0.637570687469962	14	1	0.00207900207900208	481	9204	41709	foxo
35997	Mmp2 (Matrix metalloproteinase 2)	0.52857493932025	-0.637570687469962	14	1	0.00207900207900208	481	9204	37386	shg
36424	sug (sugarbabe)	0.52857493932025	-0.637570687469962	14	1	0.00207900207900208	481	9204	37864	tamo
32351	jub (Ajuba LIM protein)	0.52857493932025	-0.637570687469962	14	1	0.00207900207900208	481	9204	33218	ex
41936	CG5478 (uncharacterized protein)	0.52857493932025	-0.637570687469962	14	1	0.00207900207900208	481	9204	33961	Nha1
43228	ball (ballchen)	0.52857493932025	-0.637570687469962	14	1	0.00207900207900208	481	9204	41952	msps
39104	pall (pallbearer)	0.52857493932025	-0.637570687469962	14	1	0.00207900207900208	481	9204	35277	sick
34722	CG16812 (uncharacterized protein)	0.52857493932025	-0.637570687469962	14	1	0.00207900207900208	481	9204	31059	eIF4E7
40467	CG11449 (uncharacterized protein)	0.52857493932025	-0.637570687469962	14	1	0.00207900207900208	481	9204	39572	nuf
39842	mbf1 (multiprotein bridging factor 1)	0.52857493932025	-0.637570687469962	14	1	0.00207900207900208	481	9204	36390	Iswi
42696	HP1c (Heterochromatin Protein 1c)	0.52857493932025	-0.637570687469962	14	1	0.00207900207900208	481	9204	47249	woc
36307	Oda (Ornithine decarboxylase antizyme)	0.52879449737919	-0.637155396362663	53	3	0.00623700623700624	481	9204	34592,35342,37433	crol,Pomp,CG42672
41094	pum (pumilio)	0.52879449737919	-0.637155396362663	53	3	0.00623700623700624	481	9204	39106,50374,39683	path,CG17777,AGO2
40015	rpr (reaper)	0.529838109350265	-0.635183773152665	92	5	0.0103950103950104	481	9204	12798482,3772547,41952,31221,41709	mir-278,lncRNA:Hsromega,msps,Raf,foxo
37214	Fkbp12 (FK506-binding protein 12kD)	0.534677941641898	-0.626090691587221	73	4	0.00831600831600832	481	9204	39251,45278,33752,42034	Sod1,csw,TpnC25D,Ubx
38719	CG7386 (uncharacterized protein)	0.534677941641898	-0.626090691587221	73	4	0.00831600831600832	481	9204	41771,37613,34269,44039	CG14853,CG13526,CG17855,Pak
32588	CG9911 (uncharacterized protein)	0.536920517007956	-0.621905208448847	34	2	0.00415800415800416	481	9204	40605,31395	opa,CG3081
31760	Trxr-1 (Thioredoxin reductase-1)	0.536920517007956	-0.621905208448847	34	2	0.00415800415800416	481	9204	40048,39251	Cat,Sod1
34096	Cka (Connector of kinase to AP-1)	0.536920517007956	-0.621905208448847	34	2	0.00415800415800416	481	9204	3772082,40605	kay,opa
33819	bchs (blue cheese)	0.536920517007956	-0.621905208448847	34	2	0.00415800415800416	481	9204	42854,32057	Syx1A,Dlic
41014	Cenp-C (Centromeric protein-C)	0.536920517007956	-0.621905208448847	34	2	0.00415800415800416	481	9204	318874,43093	Nnf1b,jigr1
43160	E(spl)m7-HLH (Enhancer of split m7, helix-loop-helix)	0.536920517007956	-0.621905208448847	34	2	0.00415800415800416	481	9204	41256,34881	Nuak1,Su(H)
43161	E(spl)m8-HLH (Enhancer of split m8, helix-loop-helix)	0.536920517007956	-0.621905208448847	34	2	0.00415800415800416	481	9204	45278,34881	csw,Su(H)
45881	ix (intersex)	0.536920517007956	-0.621905208448847	34	2	0.00415800415800416	481	9204	32078,33432	dsh,dpp
42705	CG13840 (uncharacterized protein)	0.536920517007956	-0.621905208448847	34	2	0.00415800415800416	481	9204	2769001,38340	zormin,Acp62F
38718	D19A (D19A)	0.536920517007956	-0.621905208448847	34	2	0.00415800415800416	481	9204	47249,32457	woc,gce
33675	CG15631 (uncharacterized protein)	0.539565654776481	-0.616990806087736	93	5	0.0103950103950104	481	9204	42226,35414,37613,35799,5740318	fru,nompB,CG13526,LRP1,Stacl
45269	Prosbeta5 (Proteasome beta5 subunit)	0.541566102594173	-0.613290146871975	54	3	0.00623700623700624	481	9204	34903,32274,35342	esg,REG,Pomp
45928	shi (shibire)	0.541566102594173	-0.613290146871975	54	3	0.00623700623700624	481	9204	43453,47396,35554	jus,Tor,Pld
40506	Arf79F (ADP ribosylation factor at 79F)	0.545554352696629	-0.605952840365284	74	4	0.00831600831600832	481	9204	40327,35554,44819,32919	siz,Pld,g,rictor
34075	TwdlE (TweedleE)	0.545554352696629	-0.605952840365284	74	4	0.00831600831600832	481	9204	43415,44289,35414,40605	Doa,flw,nompB,opa
44432	IKKbeta (I-kappaB kinase beta)	0.547568934610606	-0.602266917252646	172	9	0.0187110187110187	481	9204	39251,3772082,32877,43654,32817,36390,32698,39683,40048	Sod1,kay,htk,cindr,CrebB,Iswi,CG5004,AGO2,Cat
32820	betaCOP (Coat Protein (coatomer) beta)	0.552749307826592	-0.592850711481292	35	2	0.00415800415800416	481	9204	36020,31221	PCB,Raf
38995	h (hairy)	0.552749307826592	-0.592850711481292	35	2	0.00415800415800416	481	9204	42034,32057	Ubx,Dlic
43466	stg (string)	0.552749307826592	-0.592850711481292	35	2	0.00415800415800416	481	9204	37386,34592	shg,crol
318855	His2A:CG31618 (histone H2A)	0.552749307826592	-0.592850711481292	35	2	0.00415800415800416	481	9204	31248,42034	sgg,Ubx
32787	Ada3 (transcriptional Adaptor 3)	0.552749307826592	-0.592850711481292	35	2	0.00415800415800416	481	9204	44855,39522	rib,Spt20
35610	CG17002 (uncharacterized protein)	0.552749307826592	-0.592850711481292	35	2	0.00415800415800416	481	9204	32078,49895	dsh,Marf1
34364	me31B (maternal expression at 31B)	0.552749307826592	-0.592850711481292	35	2	0.00415800415800416	481	9204	31363,34648	tyf,bru1
35759	CSN4 (COP9 signalosome subunit 4)	0.552749307826592	-0.592850711481292	35	2	0.00415800415800416	481	9204	35540,35486	EcR,sxc
36685	row (relative of woc)	0.552749307826592	-0.592850711481292	35	2	0.00415800415800416	481	9204	39218,47249	CG6418,woc
42817	mbc (myoblast city)	0.553249091029767	-0.591946943017051	15	1	0.00207900207900208	481	9204	39368	rols
34550	RfC38 (Replication factor C 38kD subunit)	0.553249091029767	-0.591946943017051	15	1	0.00207900207900208	481	9204	43901	chb
42647	Pfdn5 (Prefoldin 5)	0.553249091029767	-0.591946943017051	15	1	0.00207900207900208	481	9204	38615	Pfdn4
44851	raw (raw)	0.553249091029767	-0.591946943017051	15	1	0.00207900207900208	481	9204	37386	shg
33795	DIP-theta (Dpr-interacting protein theta)	0.553249091029767	-0.591946943017051	15	1	0.00207900207900208	481	9204	41381	dpr5
33857	Pfdn1 (Prefoldin 1)	0.553249091029767	-0.591946943017051	15	1	0.00207900207900208	481	9204	38615	Pfdn4
3346149	upd3 (unpaired 3)	0.553249091029767	-0.591946943017051	15	1	0.00207900207900208	481	9204	34665	bun
38945	GAPcenA (GTPase activating protein and centrosome-associated)	0.553249091029767	-0.591946943017051	15	1	0.00207900207900208	481	9204	38928	cert
39626	Zip71B (Zinc/iron regulated transporter-related protein 71B)	0.553249091029767	-0.591946943017051	15	1	0.00207900207900208	481	9204	38407	ZnT63C
39958	Nedd4 (Nedd4)	0.553249091029767	-0.591946943017051	15	1	0.00207900207900208	481	9204	43654	cindr
41503	GstD1 (Glutathione S transferase D1)	0.553249091029767	-0.591946943017051	15	1	0.00207900207900208	481	9204	40369	barc
42745	fzo (fuzzy onions)	0.553249091029767	-0.591946943017051	15	1	0.00207900207900208	481	9204	42034	Ubx
42063	kuk (kugelkern)	0.553249091029767	-0.591946943017051	15	1	0.00207900207900208	481	9204	37707	CG3530
34225	alien (alien)	0.553249091029767	-0.591946943017051	15	1	0.00207900207900208	481	9204	35540	EcR
38762	Mis12 (Mis12)	0.553249091029767	-0.591946943017051	15	1	0.00207900207900208	481	9204	318874	Nnf1b
36108	CG11777 (uncharacterized protein)	0.553249091029767	-0.591946943017051	15	1	0.00207900207900208	481	9204	45368	Treh
35134	CG15167 (uncharacterized protein)	0.553249091029767	-0.591946943017051	15	1	0.00207900207900208	481	9204	44258	ps
40285	knrl (knirps-like)	0.553249091029767	-0.591946943017051	15	1	0.00207900207900208	481	9204	3772082	kay
35682	az2 (az2)	0.553249091029767	-0.591946943017051	15	1	0.00207900207900208	481	9204	38928	cert
43620	PH4alphaEFB (prolyl-4-hydroxylase-alpha EFB)	0.553249091029767	-0.591946943017051	15	1	0.00207900207900208	481	9204	31221	Raf
42399	CG10887 (uncharacterized protein)	0.553249091029767	-0.591946943017051	15	1	0.00207900207900208	481	9204	35277	sick
46121	Pfdn2 (Prefoldin 2)	0.553249091029767	-0.591946943017051	15	1	0.00207900207900208	481	9204	38615	Pfdn4
35232	CG18094 (uncharacterized protein)	0.553249091029767	-0.591946943017051	15	1	0.00207900207900208	481	9204	35277	sick
42601	SKIP (Shal K[+] channel interacting protein)	0.553249091029767	-0.591946943017051	15	1	0.00207900207900208	481	9204	39368	rols
41306	CG4570 (uncharacterized protein)	0.553249091029767	-0.591946943017051	15	1	0.00207900207900208	481	9204	39251	Sod1
38291	ecd (ecdysoneless)	0.553249091029767	-0.591946943017051	15	1	0.00207900207900208	481	9204	43358	CG4849
40300	Spc105R (Spc105-related)	0.553249091029767	-0.591946943017051	15	1	0.00207900207900208	481	9204	318874	Nnf1b
35287	barr (barren)	0.553249091029767	-0.591946943017051	15	1	0.00207900207900208	481	9204	39683	AGO2
42587	Mitofilin (mitofilin)	0.553249091029767	-0.591946943017051	15	1	0.00207900207900208	481	9204	42034	Ubx
42777	CG10164 (uncharacterized protein)	0.553249091029767	-0.591946943017051	15	1	0.00207900207900208	481	9204	41952	msps
44839	mud (mushroom body defect)	0.553249091029767	-0.591946943017051	15	1	0.00207900207900208	481	9204	32078	dsh
31441	Cdk7 (Cyclin-dependent kinase 7)	0.553249091029767	-0.591946943017051	15	1	0.00207900207900208	481	9204	40849	Mlp84B
31829	CG15365 (uncharacterized protein)	0.553249091029767	-0.591946943017051	15	1	0.00207900207900208	481	9204	41771	CG14853
326115	Atg16 (Autophagy-related 16)	0.553249091029767	-0.591946943017051	15	1	0.00207900207900208	481	9204	36329	Cam
47091	comt (comatose)	0.553249091029767	-0.591946943017051	15	1	0.00207900207900208	481	9204	42854	Syx1A
37451	MESK2 (Misexpression suppressor of KSR 2)	0.553249091029767	-0.591946943017051	15	1	0.00207900207900208	481	9204	246653	CG46385
37564	rad50 (rad50)	0.553249091029767	-0.591946943017051	15	1	0.00207900207900208	481	9204	36810	Khc
33474	daw (dawdle)	0.553249091029767	-0.591946943017051	15	1	0.00207900207900208	481	9204	42945	tld
49077	CSN8 (COP9 signalosome subunit 8)	0.553249091029767	-0.591946943017051	15	1	0.00207900207900208	481	9204	31221	Raf
34700	A16 (A16)	0.553249091029767	-0.591946943017051	15	1	0.00207900207900208	481	9204	44289	flw
42385	MED25 (Mediator complex subunit 25)	0.553249091029767	-0.591946943017051	15	1	0.00207900207900208	481	9204	32078	dsh
36365	CG8545 (uncharacterized protein)	0.553249091029767	-0.591946943017051	15	1	0.00207900207900208	481	9204	32919	rictor
43836	4E-T (eIF4E-Transporter)	0.554136067844012	-0.590345012565273	55	3	0.00623700623700624	481	9204	31987,40990,33343	spri,Poxm,chinmo
37247	hpo (hippo)	0.558735456970052	-0.582079161187179	95	5	0.0103950103950104	481	9204	33218,34648,43844,34665,35554	ex,bru1,Sox102F,bun,Pld
34281	Trx-2 (thioredoxin-2)	0.566498856798851	-0.568280216523436	56	3	0.00623700623700624	481	9204	45368,39251,32932	Treh,Sod1,CG12200
45318	kn (knot)	0.566498856798851	-0.568280216523436	56	3	0.00623700623700624	481	9204	40835,37040,42034	Antp,olf186-F,Ubx
33346	cpb (capping protein beta)	0.566498856798851	-0.568280216523436	56	3	0.00623700623700624	481	9204	33386,3355089,43654	GlyP,mRpS5,cindr
31016	SkpA (SKP1-related A)	0.566904697636473	-0.567564071151597	76	4	0.00831600831600832	481	9204	39062,3772082,35875,43415	PGRP-LA,kay,CG8272,Doa
40733	CG2017 (uncharacterized protein)	0.568192414474493	-0.565295159748853	36	2	0.00415800415800416	481	9204	32078,50366	dsh,CG14634
42743	cnc (cap-n-collar)	0.568192414474493	-0.565295159748853	36	2	0.00415800415800416	481	9204	41273,3355072	hth,CG41099
32274	REG (REG)	0.568192414474493	-0.565295159748853	36	2	0.00415800415800416	481	9204	36988,35342	CG14480,Pomp
43275	Ser (Serrate)	0.568192414474493	-0.565295159748853	36	2	0.00415800415800416	481	9204	35524,32273	Src42A,sno
42734	Rassf (Ras association family member)	0.568192414474493	-0.565295159748853	36	2	0.00415800415800416	481	9204	32510,39002	CG8184,Prm
32545	Gapdh2 (Glyceraldehyde 3 phosphate dehydrogenase 2)	0.568192414474493	-0.565295159748853	36	2	0.00415800415800416	481	9204	3355102,33386	Scp1,GlyP
43739	awd (abnormal wing discs)	0.569841238108068	-0.562397486585093	116	6	0.0124740124740125	481	9204	32499,32722,36329,33752,48228,39251	CG8117,CG5445,Cam,TpnC25D,DNaseII,Sod1
32176	moon (moonshiner)	0.576634354629162	-0.550546914163277	16	1	0.00207900207900208	481	9204	64877	cpx
338395	CG33213 (uncharacterized protein)	0.576634354629162	-0.550546914163277	16	1	0.00207900207900208	481	9204	41256	Nuak1
32556	Stim (Stromal interaction molecule)	0.576634354629162	-0.550546914163277	16	1	0.00207900207900208	481	9204	37040	olf186-F
37990	CG15861 (uncharacterized protein)	0.576634354629162	-0.550546914163277	16	1	0.00207900207900208	481	9204	44039	Pak
32318	tth (toothrin)	0.576634354629162	-0.550546914163277	16	1	0.00207900207900208	481	9204	34269	CG17855
45827	bic (bicaudal)	0.576634354629162	-0.550546914163277	16	1	0.00207900207900208	481	9204	40990	Poxm
5740323	smal (smoke alarm)	0.576634354629162	-0.550546914163277	16	1	0.00207900207900208	481	9204	3355089	mRpS5
40414	CG11247 (uncharacterized protein)	0.576634354629162	-0.550546914163277	16	1	0.00207900207900208	481	9204	38021	p130CAS
37755	Sesn (Sestrin)	0.576634354629162	-0.550546914163277	16	1	0.00207900207900208	481	9204	37086	CG14499
34543	l(2)gd1 (lethal (2) giant discs 1)	0.576634354629162	-0.550546914163277	16	1	0.00207900207900208	481	9204	43275	Ser
36878	Sod2 (Superoxide dismutase 2 (Mn))	0.576634354629162	-0.550546914163277	16	1	0.00207900207900208	481	9204	39251	Sod1
31379	bi (bifid)	0.576634354629162	-0.550546914163277	16	1	0.00207900207900208	481	9204	33432	dpp
34570	sala (spalt-adjacent)	0.576634354629162	-0.550546914163277	16	1	0.00207900207900208	481	9204	37613	CG13526
39217	tna (tonalli)	0.576634354629162	-0.550546914163277	16	1	0.00207900207900208	481	9204	40835	Antp
42060	Ns1 (Nucleostemin 1)	0.576634354629162	-0.550546914163277	16	1	0.00207900207900208	481	9204	32919	rictor
41585	Spc25 (Spc25)	0.576634354629162	-0.550546914163277	16	1	0.00207900207900208	481	9204	318874	Nnf1b
42076	m-cup (mann-cup)	0.576634354629162	-0.550546914163277	16	1	0.00207900207900208	481	9204	34881	Su(H)
37805	Galphas (G protein alpha s subunit)	0.576634354629162	-0.550546914163277	16	1	0.00207900207900208	481	9204	31309	dnc
40653	PEK (pancreatic eIF-2alpha kinase)	0.576634354629162	-0.550546914163277	16	1	0.00207900207900208	481	9204	31248	sgg
39429	sti (sticky)	0.576634354629162	-0.550546914163277	16	1	0.00207900207900208	481	9204	31248	sgg
37723	mi (minus)	0.576634354629162	-0.550546914163277	16	1	0.00207900207900208	481	9204	45432	can
33686	mxt (mextli)	0.576634354629162	-0.550546914163277	16	1	0.00207900207900208	481	9204	31059	eIF4E7
38150	CG9186 (uncharacterized protein)	0.576634354629162	-0.550546914163277	16	1	0.00207900207900208	481	9204	49070	Mbs
32569	vap (vacuolar peduncle)	0.576634354629162	-0.550546914163277	16	1	0.00207900207900208	481	9204	31987	spri
32946	Grip84 (Gamma-tubulin ring protein 84)	0.576634354629162	-0.550546914163277	16	1	0.00207900207900208	481	9204	42327	Dys
42946	asp (abnormal spindle)	0.576634354629162	-0.550546914163277	16	1	0.00207900207900208	481	9204	36329	Cam
41342	ZnT86D (Zinc transporter 86D)	0.576634354629162	-0.550546914163277	16	1	0.00207900207900208	481	9204	38407	ZnT63C
41295	Art1 (Arginine methyltransferase 1)	0.576634354629162	-0.550546914163277	16	1	0.00207900207900208	481	9204	33432	dpp
36481	CG10814 (uncharacterized protein)	0.576634354629162	-0.550546914163277	16	1	0.00207900207900208	481	9204	32610	CG4301
36107	Caf1-105 (Chromatin assembly factor 1, p105 subunit)	0.576634354629162	-0.550546914163277	16	1	0.00207900207900208	481	9204	34881	Su(H)
39725	CG18081 (uncharacterized protein)	0.576634354629162	-0.550546914163277	16	1	0.00207900207900208	481	9204	45368	Treh
42898	BRWD3 (BRWD3)	0.576634354629162	-0.550546914163277	16	1	0.00207900207900208	481	9204	31248	sgg
40214	CG6933 (uncharacterized protein)	0.576634354629162	-0.550546914163277	16	1	0.00207900207900208	481	9204	32457	gce
39885	sinah (sina homologue)	0.577370159352816	-0.549271694154252	77	4	0.00831600831600832	481	9204	53557,40535,40605,38623	esn,TwdlG,opa,CG13285
31657	CG4617 (uncharacterized protein)	0.577370159352816	-0.549271694154252	77	4	0.00831600831600832	481	9204	39002,2769001,42676,34269	Prm,zormin,wake,CG17855
35594	koi (klaroid)	0.578649622994766	-0.547058126213769	57	3	0.00623700623700624	481	9204	3355072,53557,41144	CG41099,esn,by
40657	Snr1 (Snf5-related 1)	0.579572884605541	-0.545463852574167	137	7	0.0145530145530146	481	9204	43770,32078,33432,33218,40835,40073,53557	Ank,dsh,dpp,ex,Antp,CG18135,esn
38795	Neos (Neosin)	0.583246844599752	-0.539144778125661	37	2	0.00415800415800416	481	9204	3355072,35402	CG41099,Mondo
44315	pie (pineapple eye)	0.583246844599752	-0.539144778125661	37	2	0.00415800415800416	481	9204	35486,41709	sxc,foxo
42695	vret (vreteno)	0.583246844599752	-0.539144778125661	37	2	0.00415800415800416	481	9204	3355150,43093	AGO3,jigr1
42460	Syp (Syncrip)	0.583246844599752	-0.539144778125661	37	2	0.00415800415800416	481	9204	41709,3771968	foxo,Msp300
44672	Lk6 (Lk6 kinase)	0.583246844599752	-0.539144778125661	37	2	0.00415800415800416	481	9204	31221,34648	Raf,bru1
33578	Spindly (spindly)	0.583246844599752	-0.539144778125661	37	2	0.00415800415800416	481	9204	38407,44289	ZnT63C,flw
34272	CG13114 (uncharacterized protein)	0.583246844599752	-0.539144778125661	37	2	0.00415800415800416	481	9204	32771,42327	mnb,Dys
44226	Xbp1 (X box binding protein-1)	0.583246844599752	-0.539144778125661	37	2	0.00415800415800416	481	9204	3346149,37613	upd3,CG13526
33782	Lam (Lamin)	0.583246844599752	-0.539144778125661	37	2	0.00415800415800416	481	9204	35540,39683	EcR,AGO2
43901	chb (chromosome bows)	0.583246844599752	-0.539144778125661	37	2	0.00415800415800416	481	9204	36329,41952	Cam,msps
32973	Ssu72 (Ssu72 CTD phosphatase)	0.590584175922244	-0.526643103254687	58	3	0.00623700623700624	481	9204	46017,40327,36810	l(2)01289,siz,Khc
2768981	Trl (Trithorax-like)	0.590584175922244	-0.526643103254687	58	3	0.00623700623700624	481	9204	42034,42954,36390	Ubx,polybromo,Iswi
42854	Syx1A (Syntaxin 1A)	0.590584175922244	-0.526643103254687	58	3	0.00623700623700624	481	9204	42034,64877,39602	Ubx,cpx,CG13476
48971	Atpalpha (Na pump alpha subunit)	0.590584175922244	-0.526643103254687	58	3	0.00623700623700624	481	9204	33953,35586,38407	nrv2,CG9436,ZnT63C
32268	Bap60 (Brahma associated protein 60kD)	0.595077327434768	-0.519063919805605	139	7	0.0145530145530146	481	9204	44289,36355,34903,37613,42954,40835,32078	flw,CG13157,esg,CG13526,polybromo,Antp,dsh
36748	Diap2 (Death-associated inhibitor of apoptosis 2)	0.596309533323921	-0.51699539551832	179	9	0.0187110187110187	481	9204	3772082,36848,39251,40048,43654,32877,32698,32817,36390	kay,Syn2,Sod1,Cat,cindr,htk,CG5004,CrebB,Iswi
36854	Cdk4 (Cyclin-dependent kinase 4)	0.597863190149679	-0.514393330219331	79	4	0.00831600831600832	481	9204	37690,39062,35540,39919	Prosbeta5R1,PGRP-LA,EcR,Rbp6
40003	mus304 (mutagen-sensitive 304)	0.59791096859076	-0.514313418070775	38	2	0.00415800415800416	481	9204	43358,32415	CG4849,CG9519
35347	CG9331 (uncharacterized protein)	0.59791096859076	-0.514313418070775	38	2	0.00415800415800416	481	9204	34592,42777	crol,CG10164
38456	Ubi-p63E (Ubiquitin-63E)	0.59791096859076	-0.514313418070775	38	2	0.00415800415800416	481	9204	31905,41885	CG42797,Act88F
39168	CG6707 (uncharacterized protein)	0.59791096859076	-0.514313418070775	38	2	0.00415800415800416	481	9204	37009,50374	HPS4,CG17777
36951	Prosalpha5 (Proteasome alpha5 subunit)	0.59791096859076	-0.514313418070775	38	2	0.00415800415800416	481	9204	32274,35342	REG,Pomp
46006	east (enhanced adult sensory threshold)	0.598797924017452	-0.512831093347396	17	1	0.00207900207900208	481	9204	34881	Su(H)
39873	Nrt (Neurotactin)	0.598797924017452	-0.512831093347396	17	1	0.00207900207900208	481	9204	42034	Ubx
42985	Osbp (Oxysterol binding protein)	0.598797924017452	-0.512831093347396	17	1	0.00207900207900208	481	9204	32919	rictor
35954	Mad1 (Mitotic arrest-deficient 1)	0.598797924017452	-0.512831093347396	17	1	0.00207900207900208	481	9204	32932	CG12200
43862	HnRNP-K (Heterogeneous nuclear ribonucleoprotein K)	0.598797924017452	-0.512831093347396	17	1	0.00207900207900208	481	9204	44258	ps
31571	CG3815 (uncharacterized protein)	0.598797924017452	-0.512831093347396	17	1	0.00207900207900208	481	9204	34881	Su(H)
39169	nudE (nudE)	0.598797924017452	-0.512831093347396	17	1	0.00207900207900208	481	9204	32057	Dlic
39877	eIF3e (eukaryotic translation initiation factor 3 subunit e)	0.598797924017452	-0.512831093347396	17	1	0.00207900207900208	481	9204	41709	foxo
40030	not (non-stop)	0.598797924017452	-0.512831093347396	17	1	0.00207900207900208	481	9204	39522	Spt20
35110	amos (absent MD neurons and olfactory sensilla)	0.598797924017452	-0.512831093347396	17	1	0.00207900207900208	481	9204	42226	fru
44360	Rab18 (Rab18)	0.598797924017452	-0.512831093347396	17	1	0.00207900207900208	481	9204	31184	D2hgdh
35683	CG1603 (uncharacterized protein)	0.598797924017452	-0.512831093347396	17	1	0.00207900207900208	481	9204	38928	cert
35536	l(2)k09848 (lethal (2) k09848)	0.598797924017452	-0.512831093347396	17	1	0.00207900207900208	481	9204	42327	Dys
45031	Pp4-19C (Protein phosphatase 19C)	0.598797924017452	-0.512831093347396	17	1	0.00207900207900208	481	9204	43415	Doa
39551	upSET (upSET)	0.598797924017452	-0.512831093347396	17	1	0.00207900207900208	481	9204	35454	Tif-IA
41823	GlyS (Glycogen synthase)	0.598797924017452	-0.512831093347396	17	1	0.00207900207900208	481	9204	41456	Tk
34772	kuz (kuzbanian)	0.598797924017452	-0.512831093347396	17	1	0.00207900207900208	481	9204	43275	Ser
41817	CG42788 (uncharacterized protein)	0.598797924017452	-0.512831093347396	17	1	0.00207900207900208	481	9204	37690	Prosbeta5R1
37079	MED9 (Mediator complex subunit 9)	0.598797924017452	-0.512831093347396	17	1	0.00207900207900208	481	9204	37451	MESK2
35847	Vps25 (Vacuolar protein sorting 25)	0.598797924017452	-0.512831093347396	17	1	0.00207900207900208	481	9204	35359	sky
36523	Cpr50Ca (Cuticular protein 50Ca)	0.598797924017452	-0.512831093347396	17	1	0.00207900207900208	481	9204	41771	CG14853
47874	Zw10 (Zeste-white 10)	0.598797924017452	-0.512831093347396	17	1	0.00207900207900208	481	9204	38021	p130CAS
35130	Grip71 (Grip71)	0.598797924017452	-0.512831093347396	17	1	0.00207900207900208	481	9204	38021	p130CAS
40462	Hem (HEM-protein)	0.598797924017452	-0.512831093347396	17	1	0.00207900207900208	481	9204	38160	Ptp61F
39785	CG13067 (uncharacterized protein)	0.598797924017452	-0.512831093347396	17	1	0.00207900207900208	481	9204	38438	CG32264
32120	PhKgamma (Phosphorylase kinase gamma)	0.598797924017452	-0.512831093347396	17	1	0.00207900207900208	481	9204	40849	Mlp84B
37393	CG10527 (uncharacterized protein)	0.598797924017452	-0.512831093347396	17	1	0.00207900207900208	481	9204	39458	CG10960
39964	Vps60 (Vacuolar protein sorting 60)	0.598797924017452	-0.512831093347396	17	1	0.00207900207900208	481	9204	32425	Flo2
43797	Pur-alpha (Purine-rich binding protein-alpha)	0.598797924017452	-0.512831093347396	17	1	0.00207900207900208	481	9204	39683	AGO2
34326	CG5846 (uncharacterized protein)	0.598797924017452	-0.512831093347396	17	1	0.00207900207900208	481	9204	3355072	CG41099
32169	Usp7 (Ubiquitin-specific protease 7)	0.598797924017452	-0.512831093347396	17	1	0.00207900207900208	481	9204	35540	EcR
43378	CG1894 (uncharacterized protein)	0.598797924017452	-0.512831093347396	17	1	0.00207900207900208	481	9204	33386	GlyP
42619	CG5380 (uncharacterized protein)	0.598797924017452	-0.512831093347396	17	1	0.00207900207900208	481	9204	40048	Cat
44355	drl (derailed)	0.598797924017452	-0.512831093347396	17	1	0.00207900207900208	481	9204	42034	Ubx
36102	RanBPM (Ran-binding protein M)	0.598797924017452	-0.512831093347396	17	1	0.00207900207900208	481	9204	37386	shg
39850	spd-2 (spindle defective 2)	0.598797924017452	-0.512831093347396	17	1	0.00207900207900208	481	9204	39850	spd-2
30980	y (yellow)	0.598797924017452	-0.512831093347396	17	1	0.00207900207900208	481	9204	37825	CG3860
42828	Rpt2 (Regulatory particle triple-A ATPase 2)	0.602298947531985	-0.507001366348922	59	3	0.00623700623700624	481	9204	41709,38785,35342	foxo,melt,Pomp
252554	sav (salvador)	0.602298947531985	-0.507001366348922	59	3	0.00623700623700624	481	9204	31395,33218,32392	CG3081,ex,CG9411
41079	Prosbeta3 (Proteasome beta3 subunit)	0.602298947531985	-0.507001366348922	59	3	0.00623700623700624	481	9204	39004,32274,35342	Fhos,REG,Pomp
34719	CG9426 (uncharacterized protein)	0.612184385958351	-0.490721757601123	39	2	0.00415800415800416	481	9204	31426,53557	CG15468,esn
37174	CG15098 (uncharacterized protein)	0.612184385958351	-0.490721757601123	39	2	0.00415800415800416	481	9204	39418,38407	toe,ZnT63C
42177	Ssdp (Sequence-specific single-stranded DNA-binding protein)	0.612184385958351	-0.490721757601123	39	2	0.00415800415800416	481	9204	32078,41829	dsh,Spn88Eb
34896	Cul3 (Cullin 3)	0.612184385958351	-0.490721757601123	39	2	0.00415800415800416	481	9204	44289,43415	flw,Doa
39768	SsRbeta (Signal sequence receptor beta)	0.612184385958351	-0.490721757601123	39	2	0.00415800415800416	481	9204	32919,38583	rictor,CG13707
33461	Pgk (Phosphoglycerate kinase)	0.612184385958351	-0.490721757601123	39	2	0.00415800415800416	481	9204	33386,3355102	GlyP,Scp1
46027	kermit (kermit)	0.612184385958351	-0.490721757601123	39	2	0.00415800415800416	481	9204	36810,32780	Khc,Sh
32143	Nrd1 (Nardilysin)	0.613790959497126	-0.488100865648656	60	3	0.00623700623700624	481	9204	31184,48632,42294	D2hgdh,Act87E,Cyp12a4
53569	pins (partner of inscuteable)	0.613790959497126	-0.488100865648656	60	3	0.00623700623700624	481	9204	32898,48632,42993	RhoGAP18B,Act87E,Hr96
33196	smo (smoothened)	0.613790959497126	-0.488100865648656	60	3	0.00623700623700624	481	9204	31229,44289,32078	boi,flw,dsh
41673	Lkb1 (Lkb1 kinase)	0.617751746116672	-0.481668607542468	81	4	0.00831600831600832	481	9204	31363,32898,32510,3355135	tyf,RhoGAP18B,CG8184,Stlk
38653	Tektin-C (Tektin C)	0.619803496951519	-0.478352791579999	18	1	0.00207900207900208	481	9204	41256	Nuak1
41866	Trs33 (TRAPP subunit 33)	0.619803496951519	-0.478352791579999	18	1	0.00207900207900208	481	9204	50196	CG5011
36292	Drep3 (DNA fragmentation factor-related protein 3)	0.619803496951519	-0.478352791579999	18	1	0.00207900207900208	481	9204	32120	PhKgamma
36821	Atg9 (Autophagy-related 9)	0.619803496951519	-0.478352791579999	18	1	0.00207900207900208	481	9204	47396	Tor
45775	mei-P26 (meiotic P26)	0.619803496951519	-0.478352791579999	18	1	0.00207900207900208	481	9204	43453	jus
36492	cbs (centrosomin's beautiful sister)	0.619803496951519	-0.478352791579999	18	1	0.00207900207900208	481	9204	35222	CG10237
36802	CG7786 (uncharacterized protein)	0.619803496951519	-0.478352791579999	18	1	0.00207900207900208	481	9204	40798	CG15185
32499	CG8117 (uncharacterized protein)	0.619803496951519	-0.478352791579999	18	1	0.00207900207900208	481	9204	41290	TfIIFbeta
318992	Ada1-2 (transcriptional Adaptor 1-2)	0.619803496951519	-0.478352791579999	18	1	0.00207900207900208	481	9204	39522	Spt20
317813	CG18789 (uncharacterized protein)	0.619803496951519	-0.478352791579999	18	1	0.00207900207900208	481	9204	45368	Treh
40489	mael (maelstrom)	0.619803496951519	-0.478352791579999	18	1	0.00207900207900208	481	9204	41952	msps
41887	AdamTS-A (ADAM metallopeptidase with thrombospondin type 1 motif A)	0.619803496951519	-0.478352791579999	18	1	0.00207900207900208	481	9204	45320	trol
45682	eIF3h (eukaryotic translation initiation factor 3 subunit h)	0.619803496951519	-0.478352791579999	18	1	0.00207900207900208	481	9204	41709	foxo
38156	msd5 (mitotic spindle density 5)	0.619803496951519	-0.478352791579999	18	1	0.00207900207900208	481	9204	42327	Dys
3355041	eIF4B (eukaryotic translation initiation factor 4B)	0.619803496951519	-0.478352791579999	18	1	0.00207900207900208	481	9204	42034	Ubx
32216	CG2540 (uncharacterized protein)	0.619803496951519	-0.478352791579999	18	1	0.00207900207900208	481	9204	3771968	Msp300
39938	CG13731 (uncharacterized protein)	0.619803496951519	-0.478352791579999	18	1	0.00207900207900208	481	9204	43087	msi
33992	Nuf2 (Nuf2)	0.619803496951519	-0.478352791579999	18	1	0.00207900207900208	481	9204	318874	Nnf1b
34799	CG8997 (uncharacterized protein)	0.619803496951519	-0.478352791579999	18	1	0.00207900207900208	481	9204	43093	jigr1
32817	CrebB (Cyclic-AMP response element binding protein B)	0.619803496951519	-0.478352791579999	18	1	0.00207900207900208	481	9204	32817	CrebB
38489	Ack (Activated Cdc42 kinase)	0.619803496951519	-0.478352791579999	18	1	0.00207900207900208	481	9204	33218	ex
37561	qkr58E-1 (quaking related 58E-1)	0.619803496951519	-0.478352791579999	18	1	0.00207900207900208	481	9204	32919	rictor
37662	Fib (Fibrillarin)	0.619803496951519	-0.478352791579999	18	1	0.00207900207900208	481	9204	41709	foxo
42852	Hsp68 (Heat shock protein 68)	0.619803496951519	-0.478352791579999	18	1	0.00207900207900208	481	9204	35454	Tif-IA
34717	CG15482 (uncharacterized protein)	0.619803496951519	-0.478352791579999	18	1	0.00207900207900208	481	9204	40535	TwdlG
40806	CG31482 (uncharacterized protein)	0.619803496951519	-0.478352791579999	18	1	0.00207900207900208	481	9204	38876	CG32365
34630	Pex19 (Peroxin 19)	0.619803496951519	-0.478352791579999	18	1	0.00207900207900208	481	9204	35454	Tif-IA
32557	CG8924 (uncharacterized protein)	0.619803496951519	-0.478352791579999	18	1	0.00207900207900208	481	9204	37864	tamo
38682	Jon65Aiv (Jonah 65Aiv)	0.619803496951519	-0.478352791579999	18	1	0.00207900207900208	481	9204	33760	CG14024
39027	pix (pixie)	0.619803496951519	-0.478352791579999	18	1	0.00207900207900208	481	9204	44851	raw
50250	CG14767 (uncharacterized protein)	0.619803496951519	-0.478352791579999	18	1	0.00207900207900208	481	9204	38407	ZnT63C
38294	yellow-g (yellow-g)	0.619803496951519	-0.478352791579999	18	1	0.00207900207900208	481	9204	35342	Pomp
36290	Drep1 (DNA fragmentation factor-related protein 1)	0.619803496951519	-0.478352791579999	18	1	0.00207900207900208	481	9204	48228	DNaseII
32877	htk (hat-trick)	0.619803496951519	-0.478352791579999	18	1	0.00207900207900208	481	9204	31248	sgg
42000	CSN5 (COP9 signalosome subunit 5)	0.619803496951519	-0.478352791579999	18	1	0.00207900207900208	481	9204	35540	EcR
32113	RPA3 (Replication protein A3)	0.619803496951519	-0.478352791579999	18	1	0.00207900207900208	481	9204	34263	numb
35170	mib2 (mind bomb 2)	0.619803496951519	-0.478352791579999	18	1	0.00207900207900208	481	9204	32425	Flo2
35072	CG5674 (uncharacterized protein)	0.619803496951519	-0.478352791579999	18	1	0.00207900207900208	481	9204	39572	nuf
35155	Tango6 (Transport and Golgi organization 6)	0.619803496951519	-0.478352791579999	18	1	0.00207900207900208	481	9204	38471	FoxL1
40831	Ama (Amalgam)	0.619803496951519	-0.478352791579999	18	1	0.00207900207900208	481	9204	37864	tamo
32630	Nup153 (Nucleoporin 153kD)	0.619803496951519	-0.478352791579999	18	1	0.00207900207900208	481	9204	32919	rictor
42066	cher (cheerio)	0.625057790833915	-0.469911168186127	61	3	0.00623700623700624	481	9204	31905,37328,44039	CG42797,Hil,Pak
3354896	vtd (verthandi)	0.626067801777805	-0.468296604197885	40	2	0.00415800415800416	481	9204	47396,40048	Tor,Cat
35256	Hakai (hakai)	0.627462835483706	-0.466070836050933	82	4	0.00831600831600832	481	9204	35414,40073,38438,37386	nompB,CG18135,CG32264,shg
41087	Rel (Relish)	0.627484934055216	-0.466035617738189	123	6	0.0124740124740125	481	9204	40048,32877,43654,39251,42954,32817	Cat,htk,cindr,Sod1,polybromo,CrebB
31567	Rpt4 (Regulatory particle triple-A ATPase 4)	0.636097546571574	-0.452403352290237	62	3	0.00623700623700624	481	9204	35342,32919,41709	Pomp,rictor,foxo
33934	cup (cup)	0.636097546571574	-0.452403352290237	62	3	0.00623700623700624	481	9204	31059,3355079,34648	eIF4E7,CG40045,bru1
36080	Syb (Synaptobrevin)	0.636097546571574	-0.452403352290237	62	3	0.00623700623700624	481	9204	42854,43841,32425	Syx1A,unc-13,Flo2
36271	eEF1alpha1 (eukaryotic translation elongation factor 1 alpha 1)	0.636097546571574	-0.452403352290237	62	3	0.00623700623700624	481	9204	44851,38438,2769001	raw,CG32264,zormin
39251	Sod1 (Superoxide dismutase 1)	0.636097546571574	-0.452403352290237	62	3	0.00623700623700624	481	9204	39981,45368,39251	Cln3,Treh,Sod1
40020	AstC-R1 (Allatostatin C receptor 1)	0.639562912654382	-0.446970284921835	41	2	0.00415800415800416	481	9204	41816,40073	CG6966,CG18135
36746	sli (slit)	0.639562912654382	-0.446970284921835	41	2	0.00415800415800416	481	9204	40327,42327	siz,Dys
37305	MED8 (Mediator complex subunit 8)	0.639562912654382	-0.446970284921835	41	2	0.00415800415800416	481	9204	42327,32078	Dys,dsh
2768920	squ (squash)	0.639562912654382	-0.446970284921835	41	2	0.00415800415800416	481	9204	45396,37328	E5,Hil
37378	Prosalpha3 (Proteasome alpha3 subunit)	0.639562912654382	-0.446970284921835	41	2	0.00415800415800416	481	9204	35342,32274	Pomp,REG
41850	MRG15 (MORF-related gene 15)	0.639562912654382	-0.446970284921835	41	2	0.00415800415800416	481	9204	36881,35837	CG5522,Cyp6a13
32624	Pp2B-14D (Protein phosphatase 2B at 14D)	0.639562912654382	-0.446970284921835	41	2	0.00415800415800416	481	9204	31248,32285	sgg,IP3K2
40190	CG7668 (uncharacterized protein)	0.639562912654382	-0.446970284921835	41	2	0.00415800415800416	481	9204	32425,38407	Flo2,ZnT63C
33390	AIF (Apoptosis inducing factor)	0.639711456656341	-0.446738053265843	19	1	0.00207900207900208	481	9204	38928	cert
39028	Srp68 (Signal recognition particle protein 68)	0.639711456656341	-0.446738053265843	19	1	0.00207900207900208	481	9204	40073	CG18135
37881	Ir60a (Ionotropic receptor 60a)	0.639711456656341	-0.446738053265843	19	1	0.00207900207900208	481	9204	39961	CycT
42925	CG6607 (uncharacterized protein)	0.639711456656341	-0.446738053265843	19	1	0.00207900207900208	481	9204	31395	CG3081
32948	Tao (Tao)	0.639711456656341	-0.446738053265843	19	1	0.00207900207900208	481	9204	33218	ex
42495	HHEX (Hematopoietically expressed homeobox)	0.639711456656341	-0.446738053265843	19	1	0.00207900207900208	481	9204	39867	CG13031
33059	run (runt)	0.639711456656341	-0.446738053265843	19	1	0.00207900207900208	481	9204	3355144	RpL38
34453	Trim9 (Tripartite motif containing 9)	0.639711456656341	-0.446738053265843	19	1	0.00207900207900208	481	9204	34665	bun
42161	CG14317 (uncharacterized protein)	0.639711456656341	-0.446738053265843	19	1	0.00207900207900208	481	9204	2769001	zormin
36384	Galphaq (G protein alpha q subunit)	0.639711456656341	-0.446738053265843	19	1	0.00207900207900208	481	9204	31826	rdgA
38083	hiro (highroad)	0.639711456656341	-0.446738053265843	19	1	0.00207900207900208	481	9204	35837	Cyp6a13
3772376	lncRNA:roX1 (long non-coding RNA on the X 1)	0.639711456656341	-0.446738053265843	19	1	0.00207900207900208	481	9204	39683	AGO2
38412	Strip (Striatin interacting protein)	0.639711456656341	-0.446738053265843	19	1	0.00207900207900208	481	9204	31987	spri
36432	Su(z)2 (Suppressor of zeste 2)	0.639711456656341	-0.446738053265843	19	1	0.00207900207900208	481	9204	43901	chb
41566	Arp1 (Actin-related protein 1)	0.639711456656341	-0.446738053265843	19	1	0.00207900207900208	481	9204	3771968	Msp300
41361	KP78b (KP78b)	0.639711456656341	-0.446738053265843	19	1	0.00207900207900208	481	9204	43415	Doa
31525	CG3726 (uncharacterized protein)	0.639711456656341	-0.446738053265843	19	1	0.00207900207900208	481	9204	49895	Marf1
38982	Nelf-E (Negative elongation factor E)	0.639711456656341	-0.446738053265843	19	1	0.00207900207900208	481	9204	39683	AGO2
39315	Pldn (Pallidin)	0.639711456656341	-0.446738053265843	19	1	0.00207900207900208	481	9204	39602	CG13476
40133	ash1 (absent, small, or homeotic discs 1)	0.639711456656341	-0.446738053265843	19	1	0.00207900207900208	481	9204	42034	Ubx
31264	vilya (vilya)	0.639711456656341	-0.446738053265843	19	1	0.00207900207900208	481	9204	32932	CG12200
47906	Dek (Dek)	0.639711456656341	-0.446738053265843	19	1	0.00207900207900208	481	9204	35540	EcR
37027	HLH54F (HLH54F)	0.639711456656341	-0.446738053265843	19	1	0.00207900207900208	481	9204	42327	Dys
42930	REPTOR (Repressed by TOR)	0.639711456656341	-0.446738053265843	19	1	0.00207900207900208	481	9204	47396	Tor
35893	PAN2 (Poly(A)-binding protein-dependent poly(A) ribonuclease 2)	0.639711456656341	-0.446738053265843	19	1	0.00207900207900208	481	9204	35425	step
42900	Dis3 (Dis3)	0.639711456656341	-0.446738053265843	19	1	0.00207900207900208	481	9204	31221	Raf
326219	Sk2 (Sphingosine kinase 2)	0.639711456656341	-0.446738053265843	19	1	0.00207900207900208	481	9204	38928	cert
31384	Usf (Usf)	0.639711456656341	-0.446738053265843	19	1	0.00207900207900208	481	9204	35260	CG10462
31789	otu (ovarian tumor)	0.639711456656341	-0.446738053265843	19	1	0.00207900207900208	481	9204	42034	Ubx
53442	Spt5 (Spt5)	0.639711456656341	-0.446738053265843	19	1	0.00207900207900208	481	9204	246653	CG46385
41772	put (punt)	0.639711456656341	-0.446738053265843	19	1	0.00207900207900208	481	9204	31221	Raf
35259	Lar (Leukocyte-antigen-related-like)	0.639711456656341	-0.446738053265843	19	1	0.00207900207900208	481	9204	43758	RhoGAP100F
36612	Asx (Additional sex combs)	0.639711456656341	-0.446738053265843	19	1	0.00207900207900208	481	9204	42034	Ubx
33268	aru (arouser)	0.646908826935622	-0.435549911048288	63	3	0.00623700623700624	481	9204	31395,36881,39531	CG3081,CG5522,CG13737
38369	CG11486 (uncharacterized protein)	0.646908826935622	-0.435549911048288	63	3	0.00623700623700624	481	9204	35414,246656,34665	nompB,CG30503,bun
31738	Smox (Smad on X)	0.646908826935622	-0.435549911048288	63	3	0.00623700623700624	481	9204	42034,5740414,34665	Ubx,Snoo,bun
39683	AGO2 (Argonaute 2)	0.646908826935622	-0.435549911048288	63	3	0.00623700623700624	481	9204	32919,39683,41709	rictor,AGO2,foxo
33076	CG1532 (uncharacterized protein)	0.652672301685618	-0.426680110758015	42	2	0.00415800415800416	481	9204	39251,45368	Sod1,Treh
3355109	Parp (Poly-(ADP-ribose) polymerase)	0.652672301685618	-0.426680110758015	42	2	0.00415800415800416	481	9204	39566,2769001	Fbp1,zormin
30982	sc (scute)	0.652672301685618	-0.426680110758015	42	2	0.00415800415800416	481	9204	34903,31248	esg,sgg
37523	mei-S332 (meiotic from via Salaria 332)	0.652672301685618	-0.426680110758015	42	2	0.00415800415800416	481	9204	39002,37155	Prm,CG15073
40639	Prosbeta7 (Proteasome beta7 subunit)	0.652672301685618	-0.426680110758015	42	2	0.00415800415800416	481	9204	31826,35342	rdgA,Pomp
33319	Cdlc2 (Cytoplasmic dynein light chain 2)	0.652672301685618	-0.426680110758015	42	2	0.00415800415800416	481	9204	31363,38340	tyf,Acp62F
38093	Sf3b3 (Splicing factor 3b subunit 3)	0.652672301685618	-0.426680110758015	42	2	0.00415800415800416	481	9204	35414,39522	nompB,Spt20
39646	CG13458 (uncharacterized protein)	0.655639415249463	-0.422144313038834	85	4	0.00831600831600832	481	9204	31211,44289,40605,35425	CG3078,flw,opa,step
32132	CkIIbeta (Casein kinase II beta subunit)	0.657490697613855	-0.419324663146113	64	3	0.00623700623700624	481	9204	32919,44039,31234	rictor,Pak,Pdfr
33119	mst (misato)	0.658579043958921	-0.417670728618504	20	1	0.00207900207900208	481	9204	38615	Pfdn4
2768948	Pura (Puratrophin-1-like)	0.658579043958921	-0.417670728618504	20	1	0.00207900207900208	481	9204	41256	Nuak1
41350	GCC88 (GRIP and coiled-coil domain containing 88 kDa)	0.658579043958921	-0.417670728618504	20	1	0.00207900207900208	481	9204	31395	CG3081
42816	Nup98-96 (Nucleoporin 98-96kD)	0.658579043958921	-0.417670728618504	20	1	0.00207900207900208	481	9204	35540	EcR
43150	E(spl)mdelta-HLH (Enhancer of split mdelta, helix-loop-helix)	0.658579043958921	-0.417670728618504	20	1	0.00207900207900208	481	9204	44039	Pak
35398	Hr39 (Hormone receptor-like in 39)	0.658579043958921	-0.417670728618504	20	1	0.00207900207900208	481	9204	35540	EcR
45931	spir (spire)	0.658579043958921	-0.417670728618504	20	1	0.00207900207900208	481	9204	43105	LpR2
3355072	CG41099 (uncharacterized protein)	0.658579043958921	-0.417670728618504	20	1	0.00207900207900208	481	9204	40849	Mlp84B
33652	CG15440 (uncharacterized protein)	0.658579043958921	-0.417670728618504	20	1	0.00207900207900208	481	9204	3772082	kay
33423	Atxn7 (Ataxin 7)	0.658579043958921	-0.417670728618504	20	1	0.00207900207900208	481	9204	39522	Spt20
34293	Taf11 (TBP-associated factor 11)	0.658579043958921	-0.417670728618504	20	1	0.00207900207900208	481	9204	39683	AGO2
41365	mgr (merry-go-round)	0.658579043958921	-0.417670728618504	20	1	0.00207900207900208	481	9204	38615	Pfdn4
33172	Gs1 (Glutamine synthetase 1)	0.658579043958921	-0.417670728618504	20	1	0.00207900207900208	481	9204	43087	msi
42750	wda (will decrease acetylation)	0.658579043958921	-0.417670728618504	20	1	0.00207900207900208	481	9204	39522	Spt20
43950	Cds (CDP-diacylglycerol synthase)	0.658579043958921	-0.417670728618504	20	1	0.00207900207900208	481	9204	31826	rdgA
33255	Saf6 (SAGA factor-like TAF6)	0.658579043958921	-0.417670728618504	20	1	0.00207900207900208	481	9204	39522	Spt20
47869	vir (virilizer)	0.658579043958921	-0.417670728618504	20	1	0.00207900207900208	481	9204	42034	Ubx
3772547	lncRNA:Hsromega (Heat shock RNA omega)	0.658579043958921	-0.417670728618504	20	1	0.00207900207900208	481	9204	36390	Iswi
35121	msl-1 (male-specific lethal 1)	0.658579043958921	-0.417670728618504	20	1	0.00207900207900208	481	9204	37864	tamo
2768680	Myo95E (Myosin 95E)	0.658579043958921	-0.417670728618504	20	1	0.00207900207900208	481	9204	49895	Marf1
37581	Vps20 (Vacuolar protein sorting 20)	0.658579043958921	-0.417670728618504	20	1	0.00207900207900208	481	9204	35402	Mondo
41599	CG7518 (uncharacterized protein)	0.658579043958921	-0.417670728618504	20	1	0.00207900207900208	481	9204	32797	Frq1
36546	Cp1 (Cysteine proteinase-1)	0.665399341406775	-0.407367905168652	43	2	0.00415800415800416	481	9204	36020,31221	PCB,Raf
36122	Git (G protein-coupled receptor kinase interacting ArfGAP)	0.665399341406775	-0.407367905168652	43	2	0.00415800415800416	481	9204	44039,43093	Pak,jigr1
35764	Hey (Hairy/E(spl)-related with YRPW motif)	0.665399341406775	-0.407367905168652	43	2	0.00415800415800416	481	9204	49895,35586	Marf1,CG9436
33226	lwr (lesswright)	0.667842660766281	-0.403702670963898	65	3	0.00623700623700624	481	9204	43415,44039,33432	Doa,Pak,dpp
36241	tou (toutatis)	0.676460520446149	-0.390881191616498	21	1	0.00207900207900208	481	9204	36390	Iswi
42848	Rox8 (Rox8)	0.676460520446149	-0.390881191616498	21	1	0.00207900207900208	481	9204	39867	CG13031
38492	RfC4 (Replication factor C subunit 4)	0.676460520446149	-0.390881191616498	21	1	0.00207900207900208	481	9204	32919	rictor
31362	Tip60 (Tat interactive protein 60kDa)	0.676460520446149	-0.390881191616498	21	1	0.00207900207900208	481	9204	36238	E(Pc)
3772329	Chrac-14 (Chromatin accessibility complex 14kD protein)	0.676460520446149	-0.390881191616498	21	1	0.00207900207900208	481	9204	36390	Iswi
34120	Ssb-c31a (Single stranded-binding protein c31A)	0.676460520446149	-0.390881191616498	21	1	0.00207900207900208	481	9204	31221	Raf
31826	rdgA (retinal degeneration A)	0.676460520446149	-0.390881191616498	21	1	0.00207900207900208	481	9204	35554	Pld
53561	cmet (CENP-meta)	0.676460520446149	-0.390881191616498	21	1	0.00207900207900208	481	9204	47249	woc
42880	twin (twin)	0.676460520446149	-0.390881191616498	21	1	0.00207900207900208	481	9204	3355150	AGO3
38668	CG33523 (uncharacterized protein)	0.676460520446149	-0.390881191616498	21	1	0.00207900207900208	481	9204	38928	cert
32987	AP-1-2beta (Adaptor Protein complex 1/2, beta subunit)	0.676460520446149	-0.390881191616498	21	1	0.00207900207900208	481	9204	40090	fz2
31622	Nf-YC (Nuclear factor Y-box C)	0.676460520446149	-0.390881191616498	21	1	0.00207900207900208	481	9204	49895	Marf1
39339	CG7264 (uncharacterized protein)	0.676460520446149	-0.390881191616498	21	1	0.00207900207900208	481	9204	36355	CG13157
36571	cg (combgap)	0.676460520446149	-0.390881191616498	21	1	0.00207900207900208	481	9204	35540	EcR
31795	Trf4-1 (Topoisomerase related function 4-1)	0.676460520446149	-0.390881191616498	21	1	0.00207900207900208	481	9204	32685	CG13000
35330	Cen (Centrocortin)	0.676460520446149	-0.390881191616498	21	1	0.00207900207900208	481	9204	47249	woc
34423	RfC3 (Replication factor C subunit 3)	0.676460520446149	-0.390881191616498	21	1	0.00207900207900208	481	9204	42327	Dys
40643	CG14667 (uncharacterized protein)	0.676460520446149	-0.390881191616498	21	1	0.00207900207900208	481	9204	40535	TwdlG
326208	CG32344 (uncharacterized protein)	0.676460520446149	-0.390881191616498	21	1	0.00207900207900208	481	9204	31248	sgg
40104	pip (pipe)	0.676460520446149	-0.390881191616498	21	1	0.00207900207900208	481	9204	37206	wbl
35254	msb1l (msb1l)	0.676460520446149	-0.390881191616498	21	1	0.00207900207900208	481	9204	40990	Poxm
42379	mira (miranda)	0.676460520446149	-0.390881191616498	21	1	0.00207900207900208	481	9204	34263	numb
49893	CG17508 (uncharacterized protein)	0.676460520446149	-0.390881191616498	21	1	0.00207900207900208	481	9204	44039	Pak
34709	Sfmbt (Scm-related gene containing four mbt domains)	0.676460520446149	-0.390881191616498	21	1	0.00207900207900208	481	9204	49895	Marf1
33774	Vps52 (Vacuolar protein sorting 52)	0.676460520446149	-0.390881191616498	21	1	0.00207900207900208	481	9204	31426	CG15468
32579	disco (disconnected)	0.676460520446149	-0.390881191616498	21	1	0.00207900207900208	481	9204	41693	Mst87F
33379	Su(dx) (Suppressor of deltex)	0.676460520446149	-0.390881191616498	21	1	0.00207900207900208	481	9204	43901	chb
33498	Rbp9 (RNA-binding protein 9)	0.676460520446149	-0.390881191616498	21	1	0.00207900207900208	481	9204	36355	CG13157
41207	CG9467 (uncharacterized protein)	0.676460520446149	-0.390881191616498	21	1	0.00207900207900208	481	9204	43770	Ank
40359	Rab26 (Rab26)	0.676460520446149	-0.390881191616498	21	1	0.00207900207900208	481	9204	31248	sgg
5740318	Stacl (Stac-like)	0.676460520446149	-0.390881191616498	21	1	0.00207900207900208	481	9204	44289	flw
36727	Cdk5 (Cyclin-dependent kinase 5)	0.677748104587682	-0.388979587231867	44	2	0.00415800415800416	481	9204	45396,35540	E5,EcR
36025	Sec24AB (Secretory 24AB)	0.677748104587682	-0.388979587231867	44	2	0.00415800415800416	481	9204	42613,32078	CG5386,dsh
41531	Prosalpha2 (Proteasome alpha2 subunit)	0.677748104587682	-0.388979587231867	44	2	0.00415800415800416	481	9204	35342,32274	Pomp,REG
36174	CG7737 (uncharacterized protein)	0.677748104587682	-0.388979587231867	44	2	0.00415800415800416	481	9204	36819,39251	JhI-26,Sod1
41836	Caf1-55 (Chromatin assembly factor 1, p55 subunit)	0.677964627055876	-0.388660164886732	66	3	0.00623700623700624	481	9204	36390,41709,32919	Iswi,foxo,rictor
33212	ebi (ebi)	0.677964627055876	-0.388660164886732	66	3	0.00623700623700624	481	9204	32078,43275,32273	dsh,Ser,sno
37788	PHDP (Putative homeodomain protein)	0.677964627055876	-0.388660164886732	66	3	0.00623700623700624	481	9204	44039,43415,40605	Pak,Doa,opa
33418	Rab5 (Rab5)	0.680415776334492	-0.385051231876667	130	6	0.0124740124740125	481	9204	32078,38407,44448,35359,31987,3355072	dsh,ZnT63C,scrib,sky,spri,CG41099
32323	CG11164 (uncharacterized protein)	0.680436271535798	-0.385021110745807	109	5	0.0103950103950104	481	9204	37086,42034,40849,37451,37864	CG14499,Ubx,Mlp84B,MESK2,tamo
40654	RpL35A (Ribosomal protein L35A)	0.680436271535798	-0.385021110745807	109	5	0.0103950103950104	481	9204	32919,40990,3355144,31221,41709	rictor,Poxm,RpL38,Raf,foxo
34263	numb (numb)	0.68972328225243	-0.371464802042835	45	2	0.00415800415800416	481	9204	34263,34881	numb,Su(H)
41443	CG31211 (uncharacterized protein)	0.68972328225243	-0.371464802042835	45	2	0.00415800415800416	481	9204	43415,40327	Doa,siz
31395	CG3081 (uncharacterized protein)	0.68972328225243	-0.371464802042835	45	2	0.00415800415800416	481	9204	40213,31395	CG7017,CG3081
38643	DnaJ-1 (DnaJ-like-1)	0.68972328225243	-0.371464802042835	45	2	0.00415800415800416	481	9204	37451,37468	MESK2,pirk
34751	loqs (loquacious)	0.68972328225243	-0.371464802042835	45	2	0.00415800415800416	481	9204	41456,43378	Tk,CG1894
36270	ERp60 (Endoplasmic reticulum p60)	0.693407323177231	-0.366137684527637	22	1	0.00207900207900208	481	9204	43072	tobi
31577	CG3847 (uncharacterized protein)	0.693407323177231	-0.366137684527637	22	1	0.00207900207900208	481	9204	35260	CG10462
248102	Gos28 (Golgi SNARE, 28 kDa)	0.693407323177231	-0.366137684527637	22	1	0.00207900207900208	481	9204	42854	Syx1A
50302	CG32354 (uncharacterized protein)	0.693407323177231	-0.366137684527637	22	1	0.00207900207900208	481	9204	38346	Pgant6
35707	CG2065 (uncharacterized protein)	0.693407323177231	-0.366137684527637	22	1	0.00207900207900208	481	9204	38407	ZnT63C
45064	Nsun2 (NOP2-Sun domain family, member 2)	0.693407323177231	-0.366137684527637	22	1	0.00207900207900208	481	9204	34485	CG17124
44889	ph-d (polyhomeotic distal)	0.693407323177231	-0.366137684527637	22	1	0.00207900207900208	481	9204	40835	Antp
32739	corolla (corolla)	0.693407323177231	-0.366137684527637	22	1	0.00207900207900208	481	9204	44289	flw
42145	Odj (Oddjob)	0.693407323177231	-0.366137684527637	22	1	0.00207900207900208	481	9204	39002	Prm
50415	CG15308 (uncharacterized protein)	0.693407323177231	-0.366137684527637	22	1	0.00207900207900208	481	9204	32722	CG5445
34592	crol (crooked legs)	0.693407323177231	-0.366137684527637	22	1	0.00207900207900208	481	9204	31248	sgg
39522	Spt20 (Spt20)	0.693407323177231	-0.366137684527637	22	1	0.00207900207900208	481	9204	39522	Spt20
34280	gcm2 (gcm2)	0.693407323177231	-0.366137684527637	22	1	0.00207900207900208	481	9204	32457	gce
34067	cdc14 (cell division cycle 14)	0.693407323177231	-0.366137684527637	22	1	0.00207900207900208	481	9204	35540	EcR
3355127	Slmap (Sarcolemma associated protein)	0.693407323177231	-0.366137684527637	22	1	0.00207900207900208	481	9204	47249	woc
33142	Cluap1 (Clusterin associated protein 1)	0.693407323177231	-0.366137684527637	22	1	0.00207900207900208	481	9204	39602	CG13476
38819	Sec63 (Secretory 63)	0.693407323177231	-0.366137684527637	22	1	0.00207900207900208	481	9204	32919	rictor
39659	Tak1 (TGF-beta activated kinase 1)	0.694704585456564	-0.364268580676665	153	7	0.0145530145530146	481	9204	32877,43654,39251,36390,32817,3772547,40048	htk,cindr,Sod1,Iswi,CrebB,lncRNA:Hsromega,Cat
3772180	Sxl (Sex lethal)	0.695852388584564	-0.362617726508005	111	5	0.0103950103950104	481	9204	43005,32932,41433,33964,41273	Stt3B,CG12200,Kyat,Rat1,hth
43829	ATPsynbeta (ATP synthase, beta subunit)	0.697520092476104	-0.36022395928416	68	3	0.00623700623700624	481	9204	48632,45278,41771	Act87E,csw,CG14853
44783	RpL37A (Ribosomal protein L37A)	0.699337060550378	-0.357622449036551	90	4	0.00831600831600832	481	9204	45278,42294,38407,3355144	csw,Cyp12a4,ZnT63C,RpL38
42841	Rab7 (Rab7)	0.701330108129941	-0.354776592477258	46	2	0.00415800415800416	481	9204	42256,35359	Epg5,sky
39628	Prosbeta2 (Proteasome beta2 subunit)	0.701330108129941	-0.354776592477258	46	2	0.00415800415800416	481	9204	35342,32274	Pomp,REG
34070	Rack1 (Receptor of activated protein kinase C 1)	0.701548811439177	-0.354464800336174	133	6	0.0124740124740125	481	9204	43087,32919,41433,31221,3355144,42327	msi,rictor,Kyat,Raf,RpL38,Dys
34149	RpS13 (Ribosomal protein S13)	0.703366664017313	-0.351876952704911	112	5	0.0103950103950104	481	9204	3355144,31210,2769001,246653,42034	RpL38,CG3091,zormin,CG46385,Ubx
47781	fs(1)K10 (female sterile (1) K10)	0.709468211608196	-0.343239587320655	23	1	0.00207900207900208	481	9204	32057	Dlic
34930	Ku80 (Ku80)	0.709468211608196	-0.343239587320655	23	1	0.00207900207900208	481	9204	40398	TfAP-2
34840	Rab14 (Rab14)	0.709468211608196	-0.343239587320655	23	1	0.00207900207900208	481	9204	42327	Dys
33283	Atg4a (Autophagy-related 4a)	0.709468211608196	-0.343239587320655	23	1	0.00207900207900208	481	9204	35837	Cyp6a13
40977	CG11672 (uncharacterized protein)	0.709468211608196	-0.343239587320655	23	1	0.00207900207900208	481	9204	317928	ND-MLRQ
36652	CG10209 (uncharacterized protein)	0.709468211608196	-0.343239587320655	23	1	0.00207900207900208	481	9204	37487	CG13492
36583	Hsc70-5 (Heat shock protein cognate 5)	0.709468211608196	-0.343239587320655	23	1	0.00207900207900208	481	9204	38785	melt
35800	dpn (deadpan)	0.709468211608196	-0.343239587320655	23	1	0.00207900207900208	481	9204	37086	CG14499
37601	RYBP (Ring and YY1 Binding Protein)	0.709468211608196	-0.343239587320655	23	1	0.00207900207900208	481	9204	42034	Ubx
31118	dor (deep orange)	0.709468211608196	-0.343239587320655	23	1	0.00207900207900208	481	9204	35359	sky
40718	CG1218 (uncharacterized protein)	0.709468211608196	-0.343239587320655	23	1	0.00207900207900208	481	9204	45368	Treh
42215	Vti1b (Vesicle transport through interaction with t-SNAREs 1b)	0.709468211608196	-0.343239587320655	23	1	0.00207900207900208	481	9204	35540	EcR
41239	gammaSnap2 (gamma Soluble NSF attachment protein 2)	0.709468211608196	-0.343239587320655	23	1	0.00207900207900208	481	9204	42854	Syx1A
41911	nsl1 (non-specific lethal 1)	0.709468211608196	-0.343239587320655	23	1	0.00207900207900208	481	9204	43654	cindr
46035	Ccs (Copper chaperone for superoxide dismutase)	0.709468211608196	-0.343239587320655	23	1	0.00207900207900208	481	9204	45368	Treh
31516	CG15764 (uncharacterized protein)	0.709468211608196	-0.343239587320655	23	1	0.00207900207900208	481	9204	32274	REG
38722	CG8219 (uncharacterized protein)	0.709468211608196	-0.343239587320655	23	1	0.00207900207900208	481	9204	31248	sgg
36774	CG8414 (uncharacterized protein)	0.709468211608196	-0.343239587320655	23	1	0.00207900207900208	481	9204	40987	CG7483
32514	Arp6 (Actin-related protein 6)	0.709468211608196	-0.343239587320655	23	1	0.00207900207900208	481	9204	35414	nompB
37536	Vps35 (Vacuolar protein sorting 35)	0.709468211608196	-0.343239587320655	23	1	0.00207900207900208	481	9204	35554	Pld
37559	qkr58E-3 (quaking related 58E-3)	0.709468211608196	-0.343239587320655	23	1	0.00207900207900208	481	9204	41709	foxo
53578	Jafrac1 (thioredoxin peroxidase 1)	0.709468211608196	-0.343239587320655	23	1	0.00207900207900208	481	9204	37386	shg
42791	SPE (Spatzle-Processing Enzyme)	0.709468211608196	-0.343239587320655	23	1	0.00207900207900208	481	9204	35837	Cyp6a13
40937	CG2678 (uncharacterized protein)	0.709468211608196	-0.343239587320655	23	1	0.00207900207900208	481	9204	39572	nuf
30981	ac (achaete)	0.709468211608196	-0.343239587320655	23	1	0.00207900207900208	481	9204	42226	fru
47121	dup (double parked)	0.709468211608196	-0.343239587320655	23	1	0.00207900207900208	481	9204	47249	woc
33971	Fgop2 (Fibroblast growth factor receptor 1 oncogene partner 2)	0.709468211608196	-0.343239587320655	23	1	0.00207900207900208	481	9204	47249	woc
33263	drongo (drongo)	0.709468211608196	-0.343239587320655	23	1	0.00207900207900208	481	9204	43093	jigr1
38113	CG9205 (uncharacterized protein)	0.709468211608196	-0.343239587320655	23	1	0.00207900207900208	481	9204	38928	cert
37481	HmgD (High mobility group protein D)	0.709468211608196	-0.343239587320655	23	1	0.00207900207900208	481	9204	41709	foxo
43584	CG15529 (uncharacterized protein)	0.709468211608196	-0.343239587320655	23	1	0.00207900207900208	481	9204	31395	CG3081
34132	Btk29A (Btk family kinase at 29A)	0.709468211608196	-0.343239587320655	23	1	0.00207900207900208	481	9204	35524	Src42A
43152	E(spl)mbeta-HLH (Enhancer of split mbeta, helix-loop-helix)	0.709468211608196	-0.343239587320655	23	1	0.00207900207900208	481	9204	32078	dsh
36956	Bap55 (Brahma associated protein 55kD)	0.709468211608196	-0.343239587320655	23	1	0.00207900207900208	481	9204	32919	rictor
39136	SH3PX1 (SH3 and PX domain containing 1)	0.709468211608196	-0.343239587320655	23	1	0.00207900207900208	481	9204	44448	scrib
34172	D12 (D12)	0.709468211608196	-0.343239587320655	23	1	0.00207900207900208	481	9204	3772670	bbx
42693	Dcr-1 (Dicer-1)	0.709468211608196	-0.343239587320655	23	1	0.00207900207900208	481	9204	39683	AGO2
33726	vkg (viking)	0.709468211608196	-0.343239587320655	23	1	0.00207900207900208	481	9204	33432	dpp
31266	ttm50 (tiny tim 50)	0.709468211608196	-0.343239587320655	23	1	0.00207900207900208	481	9204	43072	tobi
42834	GluProRS (Glutamyl-prolyl-tRNA synthetase)	0.712574289339163	-0.33887110653545	47	2	0.00415800415800416	481	9204	44289,36020	flw,PCB
32536	sd (scalloped)	0.712574289339163	-0.33887110653545	47	2	0.00415800415800416	481	9204	33218,3772082	ex,kay
40177	Grasp65 (Grasp65)	0.712574289339163	-0.33887110653545	47	2	0.00415800415800416	481	9204	49070,43087	Mbs,msi
41694	Nsf2 (N-ethylmaleimide-sensitive factor 2)	0.715660738039744	-0.334549053867618	92	4	0.00831600831600832	481	9204	36848,42854,43275,31659	Syn2,Syx1A,Ser,fz4
45959	mts (microtubule star)	0.715660738039744	-0.334549053867618	92	4	0.00831600831600832	481	9204	41709,31221,34263,35454	foxo,Raf,numb,Tif-IA
43162	gro (groucho)	0.716163544292719	-0.333846724287309	70	3	0.00623700623700624	481	9204	34881,33770,53560	Su(H),mid,cic
33569	Thor (thor)	0.716163544292719	-0.333846724287309	70	3	0.00623700623700624	481	9204	31059,41709,47396	eIF4E7,foxo,Tor
37528	Fmr1 (Fmr1)	0.718006037990393	-0.331277300511901	114	5	0.0103950103950104	481	9204	43838,42226,31309,32919,39683	mGluR,fru,dnc,rictor,AGO2
43041	Nup358 (Nucleoporin 358kD)	0.723461942934389	-0.323707335628736	48	2	0.00415800415800416	481	9204	41709,32919	foxo,rictor
33781	Hel25E (Helicase at 25E)	0.723461942934389	-0.323707335628736	48	2	0.00415800415800416	481	9204	40987,43378	CG7483,CG1894
39855	Prosbeta6 (Proteasome beta6 subunit)	0.723461942934389	-0.323707335628736	48	2	0.00415800415800416	481	9204	34263,35342	numb,Pomp
37798	Nap1 (Nucleosome assembly protein 1)	0.723461942934389	-0.323707335628736	48	2	0.00415800415800416	481	9204	34881,32919	Su(H),rictor
38244	Rap1 (Rap1 GTPase)	0.723461942934389	-0.323707335628736	48	2	0.00415800415800416	481	9204	31221,41136	Raf,RhoL
35955	Drep2 (DNA fragmentation factor-related protein 2)	0.723461942934389	-0.323707335628736	48	2	0.00415800415800416	481	9204	40608,39683	Cdep,AGO2
42199	Dlc90F (Dynein light chain 90F)	0.723461942934389	-0.323707335628736	48	2	0.00415800415800416	481	9204	31221,246653	Raf,CG46385
31942	ZAP3 (ZAP3)	0.724689406494306	-0.32201212075447	24	1	0.00207900207900208	481	9204	44289	flw
31840	Bx42 (Bx42)	0.724689406494306	-0.32201212075447	24	1	0.00207900207900208	481	9204	43358	CG4849
39509	CG10154 (uncharacterized protein)	0.724689406494306	-0.32201212075447	24	1	0.00207900207900208	481	9204	32457	gce
32950	CG14204 (uncharacterized protein)	0.724689406494306	-0.32201212075447	24	1	0.00207900207900208	481	9204	34244	aust
42933	Syx18 (Syntaxin 18)	0.724689406494306	-0.32201212075447	24	1	0.00207900207900208	481	9204	42854	Syx1A
31680	Hira (hira)	0.724689406494306	-0.32201212075447	24	1	0.00207900207900208	481	9204	41952	msps
37134	GEFmeso (Guanine nucleotide exchange factor in mesoderm)	0.724689406494306	-0.32201212075447	24	1	0.00207900207900208	481	9204	39850	spd-2
35076	elfless (elfless)	0.724689406494306	-0.32201212075447	24	1	0.00207900207900208	481	9204	41593	CG14383
37220	fest (wurstfest)	0.724689406494306	-0.32201212075447	24	1	0.00207900207900208	481	9204	40090	fz2
35225	Top2 (Topoisomerase 2)	0.724689406494306	-0.32201212075447	24	1	0.00207900207900208	481	9204	36390	Iswi
39679	CG7945 (uncharacterized protein)	0.724689406494306	-0.32201212075447	24	1	0.00207900207900208	481	9204	43696	CG15564
43190	tx (taxi)	0.724689406494306	-0.32201212075447	24	1	0.00207900207900208	481	9204	37613	CG13526
41431	glo (glorund)	0.724689406494306	-0.32201212075447	24	1	0.00207900207900208	481	9204	41709	foxo
33305	CG4896 (uncharacterized protein)	0.724689406494306	-0.32201212075447	24	1	0.00207900207900208	481	9204	45396	E5
43145	CG14540 (uncharacterized protein)	0.724689406494306	-0.32201212075447	24	1	0.00207900207900208	481	9204	39004	Fhos
39051	Use1 (Unconventional SNARE in the ER 1)	0.724689406494306	-0.32201212075447	24	1	0.00207900207900208	481	9204	42854	Syx1A
33982	snRNP-U1-70K (small ribonucleoprotein particle U1 subunit 70K)	0.724689406494306	-0.32201212075447	24	1	0.00207900207900208	481	9204	39002	Prm
41108	HP1e (Heterochromatin Protein 1e)	0.724689406494306	-0.32201212075447	24	1	0.00207900207900208	481	9204	42777	CG10164
33827	Vm26Ab (Vitelline membrane 26Ab)	0.724689406494306	-0.32201212075447	24	1	0.00207900207900208	481	9204	37864	tamo
35904	Np (Notopleural)	0.724689406494306	-0.32201212075447	24	1	0.00207900207900208	481	9204	44039	Pak
37967	key (kenny)	0.725130898404967	-0.321403090900473	115	5	0.0103950103950104	481	9204	40048,32817,43654,32877,39251	Cat,CrebB,cindr,htk,Sod1
40201	gig (gigas)	0.730840959602557	-0.313559408426348	222	10	0.0207900207900208	481	9204	39683,47396,41290,39218,34665,43654,39106,36390,32510,39961	AGO2,Tor,TfIIFbeta,CG6418,bun,cindr,path,Iswi,CG8184,CycT
38073	MED14 (Mediator complex subunit 14)	0.733999537536867	-0.309246880426584	49	2	0.00415800415800416	481	9204	35540,32078	EcR,dsh
2768677	p53 (p53)	0.735901185199871	-0.306659428506145	202	9	0.0187110187110187	481	9204	39683,36521,43901,31321,34263,37919,12798482,47249,36695	AGO2,CG17716,chb,Gas8,numb,CG4622,mir-278,woc,ND-51L2
41795	CG3610 (uncharacterized protein)	0.739114721918099	-0.302302130680296	25	1	0.00207900207900208	481	9204	39572	nuf
40094	Bet1 (Blocked early in transport 1)	0.739114721918099	-0.302302130680296	25	1	0.00207900207900208	481	9204	42854	Syx1A
32470	Scamp (scamp)	0.739114721918099	-0.302302130680296	25	1	0.00207900207900208	481	9204	38407	ZnT63C
33370	CG15356 (uncharacterized protein)	0.739114721918099	-0.302302130680296	25	1	0.00207900207900208	481	9204	34881	Su(H)
32068	sisA (sisterless A)	0.739114721918099	-0.302302130680296	25	1	0.00207900207900208	481	9204	5740318	Stacl
5740252	Not1 (Not1)	0.739114721918099	-0.302302130680296	25	1	0.00207900207900208	481	9204	32919	rictor
40583	smash (smallish)	0.739114721918099	-0.302302130680296	25	1	0.00207900207900208	481	9204	35524	Src42A
39464	CG43894 (uncharacterized protein)	0.739114721918099	-0.302302130680296	25	1	0.00207900207900208	481	9204	50374	CG17777
42866	p38a (p38a MAP kinase)	0.739114721918099	-0.302302130680296	25	1	0.00207900207900208	481	9204	44258	ps
38493	Rop (Ras opposite)	0.739114721918099	-0.302302130680296	25	1	0.00207900207900208	481	9204	42031	CG14907
36953	l(2)k01209 (lethal (2) k01209)	0.739114721918099	-0.302302130680296	25	1	0.00207900207900208	481	9204	38928	cert
39808	CG4998 (uncharacterized protein)	0.739114721918099	-0.302302130680296	25	1	0.00207900207900208	481	9204	35486	sxc
37315	CG13423 (uncharacterized protein)	0.739114721918099	-0.302302130680296	25	1	0.00207900207900208	481	9204	35480	Atf6
41040	CG8159 (uncharacterized protein)	0.739114721918099	-0.302302130680296	25	1	0.00207900207900208	481	9204	34269	CG17855
43481	alph (alphabet)	0.739114721918099	-0.302302130680296	25	1	0.00207900207900208	481	9204	31221	Raf
32079	Pa1 (PTIP associated 1)	0.739114721918099	-0.302302130680296	25	1	0.00207900207900208	481	9204	32078	dsh
36674	pcs (parcas)	0.739114721918099	-0.302302130680296	25	1	0.00207900207900208	481	9204	53557	esn
41668	Rbp4 (RNA-binding protein 4)	0.739114721918099	-0.302302130680296	25	1	0.00207900207900208	481	9204	33386	GlyP
42433	TFAM (mitochondrial transcription factor A)	0.739114721918099	-0.302302130680296	25	1	0.00207900207900208	481	9204	40398	TfAP-2
45780	Prosalpha1 (Proteasome alpha1 subunit)	0.744193840223173	-0.295453740148786	50	2	0.00415800415800416	481	9204	35342,32274	Pomp,REG
44920	Hsp70Ab (Heat-shock-protein-70Ab)	0.744193840223173	-0.295453740148786	50	2	0.00415800415800416	481	9204	31221,37685	Raf,CG12782
34993	grp (grapes)	0.744193840223173	-0.295453740148786	50	2	0.00415800415800416	481	9204	45396,37328	E5,Hil
43373	Gfat2 (Glutamine:fructose-6-phosphate aminotransferase 2)	0.744193840223173	-0.295453740148786	50	2	0.00415800415800416	481	9204	36020,31221	PCB,Raf
42759	ATPsynCF6 (ATP synthase, coupling factor 6)	0.744193840223173	-0.295453740148786	50	2	0.00415800415800416	481	9204	3355102,39002	Scp1,Prm
41704	rdx (roadkill)	0.744193840223173	-0.295453740148786	50	2	0.00415800415800416	481	9204	49070,43654	Mbs,cindr
33214	RpLP1 (Ribosomal protein LP1)	0.74712280256501	-0.291525713029918	140	6	0.0124740124740125	481	9204	3355144,41709,41433,32919,34269,37086	RpL38,foxo,Kyat,rictor,CG17855,CG14499
44014	sol (small optic lobes)	0.750764007933024	-0.28666391370732	74	3	0.00623700623700624	481	9204	44039,39572,40605	Pak,nuf,opa
35706	CG2070 (uncharacterized protein)	0.752785690294012	-0.283974699534019	26	1	0.00207900207900208	481	9204	38407	ZnT63C
41783	kibra (kibra)	0.752785690294012	-0.283974699534019	26	1	0.00207900207900208	481	9204	33218	ex
42595	pit (pitchoune)	0.752785690294012	-0.283974699534019	26	1	0.00207900207900208	481	9204	41709	foxo
32262	CG15717 (uncharacterized protein)	0.752785690294012	-0.283974699534019	26	1	0.00207900207900208	481	9204	43087	msi
41875	CG14868 (uncharacterized protein)	0.752785690294012	-0.283974699534019	26	1	0.00207900207900208	481	9204	53557	esn
34467	CG17107 (uncharacterized protein)	0.752785690294012	-0.283974699534019	26	1	0.00207900207900208	481	9204	31935	Cht6
33565	msl-2 (male-specific lethal 2)	0.752785690294012	-0.283974699534019	26	1	0.00207900207900208	481	9204	39683	AGO2
43085	CG5111 (uncharacterized protein)	0.752785690294012	-0.283974699534019	26	1	0.00207900207900208	481	9204	42237	CG31224
45368	Treh (Trehalase)	0.752785690294012	-0.283974699534019	26	1	0.00207900207900208	481	9204	39251	Sod1
41965	Bin1 (Bicoid interacting protein 1)	0.752785690294012	-0.283974699534019	26	1	0.00207900207900208	481	9204	40987	CG7483
42239	CstF64 (Cleavage stimulation factor 64 kD subunit)	0.752785690294012	-0.283974699534019	26	1	0.00207900207900208	481	9204	44250	Cpsf160
38085	Vti1a (Vesicle transport through interaction with t-SNAREs 1a)	0.752785690294012	-0.283974699534019	26	1	0.00207900207900208	481	9204	42854	Syx1A
39547	26-29-p (26-29kD-proteinase)	0.752785690294012	-0.283974699534019	26	1	0.00207900207900208	481	9204	43087	msi
34665	bun (bunched)	0.752785690294012	-0.283974699534019	26	1	0.00207900207900208	481	9204	3346149	upd3
42414	Sirt2 (Sirtuin 2)	0.752785690294012	-0.283974699534019	26	1	0.00207900207900208	481	9204	45396	E5
49228	mod(mdg4) (modifier of mdg4)	0.75886675499677	-0.275929070361742	75	3	0.00623700623700624	481	9204	318093,38605,40535	TwdlY,shep,TwdlG
31698	p115 (p115)	0.763580841907445	-0.269736276618351	52	2	0.00415800415800416	481	9204	53557,39293	esn,Mob2
42544	C15 (C15)	0.763580841907445	-0.269736276618351	52	2	0.00415800415800416	481	9204	31905,38471	CG42797,FoxL1
32584	Prosalpha4 (Proteasome alpha4 subunit)	0.763580841907445	-0.269736276618351	52	2	0.00415800415800416	481	9204	32274,35342	REG,Pomp
42805	Rpt5 (Regulatory particle triple-A ATPase 5)	0.763580841907445	-0.269736276618351	52	2	0.00415800415800416	481	9204	35342,31221	Pomp,Raf
31816	Moe (Moesin)	0.765047208389457	-0.267817736746589	143	6	0.0124740124740125	481	9204	32078,44855,33218,44289,35554,35308	dsh,rib,ex,flw,Pld,CG16798
43222	Tl (Toll)	0.765741681036311	-0.266910397139807	27	1	0.00207900207900208	481	9204	33432	dpp
42484	Rlip (Ral interacting protein)	0.765741681036311	-0.266910397139807	27	1	0.00207900207900208	481	9204	38576	CG13711
34187	Uba4 (Ubiquitin activating enzyme 4)	0.765741681036311	-0.266910397139807	27	1	0.00207900207900208	481	9204	40535	TwdlG
39570	D (Dichaete)	0.765741681036311	-0.266910397139807	27	1	0.00207900207900208	481	9204	33432	dpp
32429	hiw (highwire)	0.765741681036311	-0.266910397139807	27	1	0.00207900207900208	481	9204	39981	Cln3
38204	Vta1 (Vesicle trafficking 1)	0.765741681036311	-0.266910397139807	27	1	0.00207900207900208	481	9204	37919	CG4622
34736	CG31729 (uncharacterized protein)	0.765741681036311	-0.266910397139807	27	1	0.00207900207900208	481	9204	38407	ZnT63C
14462485	koko (kokopelli)	0.765741681036311	-0.266910397139807	27	1	0.00207900207900208	481	9204	42854	Syx1A
40720	CG10979 (uncharacterized protein)	0.765741681036311	-0.266910397139807	27	1	0.00207900207900208	481	9204	40073	CG18135
2768679	p38c (p38c MAP kinase)	0.765741681036311	-0.266910397139807	27	1	0.00207900207900208	481	9204	44258	ps
326195	CG32086 (uncharacterized protein)	0.765741681036311	-0.266910397139807	27	1	0.00207900207900208	481	9204	246653	CG46385
35158	Swip-1 (Swiprosin-1)	0.765741681036311	-0.266910397139807	27	1	0.00207900207900208	481	9204	36329	Cam
32409	CG14410 (uncharacterized protein)	0.765741681036311	-0.266910397139807	27	1	0.00207900207900208	481	9204	39602	CG13476
39897	Cpr73D (Cuticular protein 73D)	0.765741681036311	-0.266910397139807	27	1	0.00207900207900208	481	9204	40835	Antp
42127	alt (aluminum tubes)	0.765741681036311	-0.266910397139807	27	1	0.00207900207900208	481	9204	41709	foxo
33304	CG4887 (uncharacterized protein)	0.765741681036311	-0.266910397139807	27	1	0.00207900207900208	481	9204	43415	Doa
38397	RpL28 (Ribosomal protein L28)	0.767639108864399	-0.26443556660974	99	4	0.00831600831600832	481	9204	32919,40990,3355144,31221	rictor,Poxm,RpL38,Raf
43532	RpS8 (Ribosomal protein S8)	0.771388065224651	-0.259563704905799	122	5	0.0103950103950104	481	9204	3355144,44289,40605,50366,246653	RpL38,flw,opa,CG14634,CG46385
44339	imd (immune deficiency)	0.771388065224651	-0.259563704905799	122	5	0.0103950103950104	481	9204	39251,32877,43654,40048,37468	Sod1,htk,cindr,Cat,pirk
37774	Snap29 (Synaptosomal-associated protein 29kDa)	0.772788149539407	-0.25775033064834	53	2	0.00415800415800416	481	9204	42854,39002	Syx1A,Prm
37596	CG13510 (uncharacterized protein)	0.772788149539407	-0.25775033064834	53	2	0.00415800415800416	481	9204	40990,31229	Poxm,boi
36173	Syx7 (Syntaxin 7)	0.772788149539407	-0.25775033064834	53	2	0.00415800415800416	481	9204	42854,35205	Syx1A,CG17564
43447	Pglym78 (Phosphoglyceromutase 78)	0.772788149539407	-0.25775033064834	53	2	0.00415800415800416	481	9204	33386,3355102	GlyP,Scp1
31217	CG2865 (uncharacterized protein)	0.774433395083742	-0.255623620132759	77	3	0.00623700623700624	481	9204	50366,44289,32285	CG14634,flw,IP3K2
44096	wit (wishful thinking)	0.77802001289539	-0.251003031618664	28	1	0.00207900207900208	481	9204	64877	cpx
37957	CG3880 (uncharacterized protein)	0.77802001289539	-0.251003031618664	28	1	0.00207900207900208	481	9204	39418	toe
33468	Taf10b (TBP-associated factor 10b)	0.77802001289539	-0.251003031618664	28	1	0.00207900207900208	481	9204	39522	Spt20
40287	kni (knirps)	0.77802001289539	-0.251003031618664	28	1	0.00207900207900208	481	9204	42034	Ubx
40724	CG2023 (uncharacterized protein)	0.77802001289539	-0.251003031618664	28	1	0.00207900207900208	481	9204	42854	Syx1A
49895	Marf1 (Meiosis regulator and mRNA stability factor 1)	0.77802001289539	-0.251003031618664	28	1	0.00207900207900208	481	9204	43087	msi
38180	Pcyt2 (Phosphocholine cytidylyltransferase 2)	0.77802001289539	-0.251003031618664	28	1	0.00207900207900208	481	9204	35837	Cyp6a13
40048	Cat (Catalase)	0.77802001289539	-0.251003031618664	28	1	0.00207900207900208	481	9204	39981	Cln3
59163	CG18787 (uncharacterized protein)	0.77802001289539	-0.251003031618664	28	1	0.00207900207900208	481	9204	45368	Treh
36991	UQCR-6.4 (Ubiquinol-cytochrome c reductase 6.4 kDa subunit)	0.77802001289539	-0.251003031618664	28	1	0.00207900207900208	481	9204	33659	ine
43749	faf (fat facets)	0.77802001289539	-0.251003031618664	28	1	0.00207900207900208	481	9204	32919	rictor
34966	Syx5 (Syntaxin 5)	0.77802001289539	-0.251003031618664	28	1	0.00207900207900208	481	9204	42854	Syx1A
34621	CG6770 (uncharacterized protein)	0.77802001289539	-0.251003031618664	28	1	0.00207900207900208	481	9204	44448	scrib
31518	mof (males absent on the first)	0.77802001289539	-0.251003031618664	28	1	0.00207900207900208	481	9204	36390	Iswi
38614	Membrin (membrin)	0.77802001289539	-0.251003031618664	28	1	0.00207900207900208	481	9204	42854	Syx1A
32965	e(y)3 (enhancer of yellow 3)	0.77802001289539	-0.251003031618664	28	1	0.00207900207900208	481	9204	42954	polybromo
33507	okr (okra)	0.77802001289539	-0.251003031618664	28	1	0.00207900207900208	481	9204	31866	CG12121
39847	Syx8 (Syntaxin 8)	0.77802001289539	-0.251003031618664	28	1	0.00207900207900208	481	9204	42854	Syx1A
34381	CG13138 (uncharacterized protein)	0.77802001289539	-0.251003031618664	28	1	0.00207900207900208	481	9204	43136	CG42235
43823	Arf102F (ADP ribosylation factor at 102F)	0.77802001289539	-0.251003031618664	28	1	0.00207900207900208	481	9204	44819	g
31706	Ykt6 (YKT6 v-SNARE)	0.77802001289539	-0.251003031618664	28	1	0.00207900207900208	481	9204	42854	Syx1A
41432	COX5A (Cytochrome c oxidase subunit 5A)	0.77802001289539	-0.251003031618664	28	1	0.00207900207900208	481	9204	35498	TpnC4
40607	Gnf1 (Germ line transcription factor 1)	0.77802001289539	-0.251003031618664	28	1	0.00207900207900208	481	9204	32919	rictor
32543	Myb (Myb oncogene-like)	0.77802001289539	-0.251003031618664	28	1	0.00207900207900208	481	9204	32177	CG15734
42638	CG34376 (uncharacterized protein)	0.77802001289539	-0.251003031618664	28	1	0.00207900207900208	481	9204	41693	Mst87F
42192	Vps39 (Vacuolar protein sorting 39)	0.77802001289539	-0.251003031618664	28	1	0.00207900207900208	481	9204	35359	sky
36676	CG10265 (uncharacterized protein)	0.77802001289539	-0.251003031618664	28	1	0.00207900207900208	481	9204	33752	TpnC25D
40975	ato (atonal)	0.77802001289539	-0.251003031618664	28	1	0.00207900207900208	481	9204	31221	Raf
35197	brat (brain tumor)	0.781681305186612	-0.246308159627594	54	2	0.00415800415800416	481	9204	33343,31248	chinmo,sgg
38017	Pdk1 (Phosphoinositide-dependent kinase 1)	0.783457845176113	-0.244038021854805	124	5	0.0103950103950104	481	9204	32898,43654,32510,39683,41423	RhoGAP18B,cindr,CG8184,AGO2,l(3)neo38
31588	RpL7A (Ribosomal protein L7A)	0.789305592256785	-0.2366017172089	125	5	0.0103950103950104	481	9204	41709,3355144,40990,32919,31905	foxo,RpL38,Poxm,rictor,CG42797
38076	Gale (UDP-galactose 4'-epimerase)	0.78965606059437	-0.236157794656749	29	1	0.00207900207900208	481	9204	32919	rictor
45396	E5 (E5)	0.78965606059437	-0.236157794656749	29	1	0.00207900207900208	481	9204	33432	dpp
31811	l(1)G0020 (lethal (1) G0020)	0.78965606059437	-0.236157794656749	29	1	0.00207900207900208	481	9204	41709	foxo
32866	CG18259 (uncharacterized protein)	0.78965606059437	-0.236157794656749	29	1	0.00207900207900208	481	9204	39002	Prm
39485	Syx13 (Syntaxin 13)	0.78965606059437	-0.236157794656749	29	1	0.00207900207900208	481	9204	42854	Syx1A
41363	pros (prospero)	0.78965606059437	-0.236157794656749	29	1	0.00207900207900208	481	9204	34903	esg
41550	Vha55 (Vacuolar H[+]-ATPase 55kD subunit)	0.78965606059437	-0.236157794656749	29	1	0.00207900207900208	481	9204	35837	Cyp6a13
33434	Slh (SLY-1 homologous)	0.78965606059437	-0.236157794656749	29	1	0.00207900207900208	481	9204	42854	Syx1A
35653	cos (costa)	0.78965606059437	-0.236157794656749	29	1	0.00207900207900208	481	9204	31248	sgg
35378	Dap160 (Dynamin associated protein 160)	0.78965606059437	-0.236157794656749	29	1	0.00207900207900208	481	9204	34263	numb
39820	Agpat3 (1-Acylglycerol-3-phosphate O-acyltransferase 3)	0.78965606059437	-0.236157794656749	29	1	0.00207900207900208	481	9204	38407	ZnT63C
41461	Spt3 (Spt3)	0.78965606059437	-0.236157794656749	29	1	0.00207900207900208	481	9204	39522	Spt20
32001	Atg8a (Autophagy-related 8a)	0.78965606059437	-0.236157794656749	29	1	0.00207900207900208	481	9204	3772547	lncRNA:Hsromega
35199	gammaTub37C (gamma-Tubulin at 37C)	0.78965606059437	-0.236157794656749	29	1	0.00207900207900208	481	9204	32120	PhKgamma
40581	Karybeta3 (Karyopherin beta 3)	0.78965606059437	-0.236157794656749	29	1	0.00207900207900208	481	9204	38407	ZnT63C
31381	rb (ruby)	0.78965606059437	-0.236157794656749	29	1	0.00207900207900208	481	9204	41423	l(3)neo38
48785	wek (weckle)	0.78965606059437	-0.236157794656749	29	1	0.00207900207900208	481	9204	37864	tamo
41193	Snap24 (Synaptosomal-associated protein 24kDa)	0.78965606059437	-0.236157794656749	29	1	0.00207900207900208	481	9204	42854	Syx1A
35343	vari (varicose)	0.78965606059437	-0.236157794656749	29	1	0.00207900207900208	481	9204	41693	Mst87F
42453	Cdk2 (Cyclin-dependent kinase 2)	0.790267917915593	-0.235383254412873	55	2	0.00415800415800416	481	9204	43428,35540	Pkc98E,EcR
43724	CycG (Cyclin G)	0.793839389457883	-0.230874118476161	103	4	0.00831600831600832	481	9204	35540,45396,39919,43794	EcR,E5,Rbp6,Asator
35381	E2f2 (E2F transcription factor 2)	0.796230823870441	-0.227866155437017	80	3	0.00623700623700624	481	9204	35540,40048,39919	EcR,Cat,Rbp6
48317	ttk (tramtrack)	0.796230823870441	-0.227866155437017	80	3	0.00623700623700624	481	9204	43136,36390,43087	CG42235,Iswi,msi
40174	Rpn1 (Regulatory particle non-ATPase 1)	0.798555660912231	-0.224950606915865	56	2	0.00415800415800416	481	9204	31221,35342	Raf,Pomp
35341	cad (caudal)	0.800683355960965	-0.22228972097989	30	1	0.00207900207900208	481	9204	36810	Khc
3355016	RNASEK (Ribonuclease kappa)	0.800683355960965	-0.22228972097989	30	1	0.00207900207900208	481	9204	39602	CG13476
40141	asf1 (anti-silencing factor 1)	0.800683355960965	-0.22228972097989	30	1	0.00207900207900208	481	9204	34881	Su(H)
31762	ND-75 (NADH dehydrogenase (ubiquinone) 75 kDa subunit)	0.800683355960965	-0.22228972097989	30	1	0.00207900207900208	481	9204	41709	foxo
34811	Vajk2 (Vajk2)	0.800683355960965	-0.22228972097989	30	1	0.00207900207900208	481	9204	3355102	Scp1
33657	CG15436 (uncharacterized protein)	0.800683355960965	-0.22228972097989	30	1	0.00207900207900208	481	9204	37864	tamo
45328	sens (senseless)	0.800683355960965	-0.22228972097989	30	1	0.00207900207900208	481	9204	40835	Antp
42752	orb (oo18 RNA-binding protein)	0.800683355960965	-0.22228972097989	30	1	0.00207900207900208	481	9204	34648	bru1
31350	lva (lava lamp)	0.800683355960965	-0.22228972097989	30	1	0.00207900207900208	481	9204	31248	sgg
35953	CG1968 (uncharacterized protein)	0.800683355960965	-0.22228972097989	30	1	0.00207900207900208	481	9204	41256	Nuak1
31586	CG3342 (uncharacterized protein)	0.800683355960965	-0.22228972097989	30	1	0.00207900207900208	481	9204	35480	Atf6
43517	ncd (non-claret disjunctional)	0.800683355960965	-0.22228972097989	30	1	0.00207900207900208	481	9204	39602	CG13476
38515	pav (pavarotti)	0.800683355960965	-0.22228972097989	30	1	0.00207900207900208	481	9204	41709	foxo
31030	Sec22 (Secretory 22)	0.800683355960965	-0.22228972097989	30	1	0.00207900207900208	481	9204	42854	Syx1A
40233	alphaSnap (alpha Soluble NSF attachment protein)	0.800683355960965	-0.22228972097989	30	1	0.00207900207900208	481	9204	42854	Syx1A
41602	CtBP (C-terminal Binding Protein)	0.803095403786181	-0.219281762894397	81	3	0.00623700623700624	481	9204	36390,34903,34881	Iswi,esg,Su(H)
34613	Nfs1 (Nfs1 cysteine desulfurase)	0.806552244109237	-0.214986604706205	57	2	0.00415800415800416	481	9204	36020,31221	PCB,Raf
37006	P32 (P32)	0.80976499497247	-0.211011203075023	82	3	0.00623700623700624	481	9204	45278,39251,3355072	csw,Sod1,CG41099
41158	Kap-alpha3 (karyopherin alpha3)	0.80976499497247	-0.211011203075023	82	3	0.00623700623700624	481	9204	32919,43275,32089	rictor,Ser,Sk1
45233	capt (capulet)	0.80976499497247	-0.211011203075023	82	3	0.00623700623700624	481	9204	36810,42327,34485	Khc,Dys,CG17124
32940	Idh3a (Isocitrate dehydrogenase 3a)	0.80976499497247	-0.211011203075023	82	3	0.00623700623700624	481	9204	31166,36020,39002	Actn,PCB,Prm
35486	sxc (super sex combs)	0.81113368358272	-0.209322400494509	31	1	0.00207900207900208	481	9204	42327	Dys
31834	HP1b (Heterochromatin Protein 1b)	0.81113368358272	-0.209322400494509	31	1	0.00207900207900208	481	9204	47249	woc
43402	WASp (WASp)	0.81113368358272	-0.209322400494509	31	1	0.00207900207900208	481	9204	43654	cindr
37153	CG15071 (uncharacterized protein)	0.81113368358272	-0.209322400494509	31	1	0.00207900207900208	481	9204	39602	CG13476
45401	ox (oxen)	0.81113368358272	-0.209322400494509	31	1	0.00207900207900208	481	9204	5740185	UQCR-11
49580	Invadolysin (invadolysin)	0.81113368358272	-0.209322400494509	31	1	0.00207900207900208	481	9204	3355139	CG17883
44543	enc (encore)	0.81113368358272	-0.209322400494509	31	1	0.00207900207900208	481	9204	32078	dsh
37535	MED16 (Mediator complex subunit 16)	0.81113368358272	-0.209322400494509	31	1	0.00207900207900208	481	9204	32078	dsh
36040	TER94 (TER94)	0.811892917539913	-0.208386822467571	106	4	0.00831600831600832	481	9204	3355150,34485,33369,32919	AGO3,CG17124,Der-1,rictor
43354	Gp93 (Glycoprotein 93)	0.816243096829691	-0.203043055603747	83	3	0.00623700623700624	481	9204	31248,32919,44289	sgg,rictor,flw
38490	Chd64 (Chd64)	0.817616633460324	-0.201361715487774	107	4	0.00831600831600832	481	9204	39251,35540,31905,41738	Sod1,EcR,CG42797,red
38022	CG7049 (uncharacterized protein)	0.821037171885496	-0.197186894202038	32	1	0.00207900207900208	481	9204	45368	Treh
36536	Echs1 (Enoyl-CoA hydratase, short chain 1)	0.821037171885496	-0.197186894202038	32	1	0.00207900207900208	481	9204	41381	dpr5
39234	Blos2 (Biogenesis of lysosome-related organelles complex 1, subunit 2)	0.821037171885496	-0.197186894202038	32	1	0.00207900207900208	481	9204	35498	TpnC4
35230	CG13083 (uncharacterized protein)	0.821037171885496	-0.197186894202038	32	1	0.00207900207900208	481	9204	41256	Nuak1
35119	tos (tosca)	0.821037171885496	-0.197186894202038	32	1	0.00207900207900208	481	9204	40535	TwdlG
43166	Sld5 (Sld5)	0.821037171885496	-0.197186894202038	32	1	0.00207900207900208	481	9204	3355144	RpL38
43559	Nph (Nucleophosmin)	0.821037171885496	-0.197186894202038	32	1	0.00207900207900208	481	9204	35260	CG10462
34669	nub (nubbin)	0.821037171885496	-0.197186894202038	32	1	0.00207900207900208	481	9204	32285	IP3K2
37842	gammaSnap1 (gamma Soluble NSF attachment protein 1)	0.821037171885496	-0.197186894202038	32	1	0.00207900207900208	481	9204	42854	Syx1A
40605	opa (odd paired)	0.821037171885496	-0.197186894202038	32	1	0.00207900207900208	481	9204	41693	Mst87F
40961	Arl8 (ADP ribosylation factor-like 8)	0.821037171885496	-0.197186894202038	32	1	0.00207900207900208	481	9204	41136	RhoL
36360	Nup54 (Nucleoporin 54kD)	0.821037171885496	-0.197186894202038	32	1	0.00207900207900208	481	9204	37864	tamo
32522	Graf (GTPase regulator associated with FAK)	0.821037171885496	-0.197186894202038	32	1	0.00207900207900208	481	9204	31248	sgg
38088	CkIIalpha-i3 (CKII-alpha subunit interactor-3)	0.821037171885496	-0.197186894202038	32	1	0.00207900207900208	481	9204	41144	by
40714	jagn (jagunal)	0.821037171885496	-0.197186894202038	32	1	0.00207900207900208	481	9204	38407	ZnT63C
43415	Doa (Darkener of apricot)	0.8217028084137	-0.196376496241781	59	2	0.00415800415800416	481	9204	31248,43415	sgg,Doa
43651	wts (warts)	0.8217028084137	-0.196376496241781	59	2	0.00415800415800416	481	9204	33218,32771	ex,mnb
34686	MRP (Multidrug-Resistance like Protein 1)	0.822533274347957	-0.195366342026602	84	3	0.00623700623700624	481	9204	41709,32919,38407	foxo,rictor,ZnT63C
35418	Df31 (Decondensation factor 31)	0.823196676878519	-0.19456013130412	108	4	0.00831600831600832	481	9204	34485,39251,33752,32499	CG17124,Sod1,TpnC25D,CG8117
37995	RpL19 (Ribosomal protein L19)	0.823196676878519	-0.19456013130412	108	4	0.00831600831600832	481	9204	32919,40990,3355144,41709	rictor,Poxm,RpL38,foxo
41957	Akt1 (Akt1)	0.823782059155408	-0.193849275372914	199	8	0.0166320166320166	481	9204	41709,31239,38160,32919,35540,36020,45396,39919	foxo,egh,Ptp61F,rictor,EcR,PCB,E5,Rbp6
40358	Pc (Polycomb)	0.82863516854117	-0.187975306912024	109	4	0.00831600831600832	481	9204	35486,36238,42034,40835	sxc,E(Pc),Ubx,Antp
38937	Cpsf6 (Cleavage and polyadenylation specific factor 6)	0.828872182519593	-0.187689318460888	60	2	0.00415800415800416	481	9204	43415,32078	Doa,dsh
34171	grk (gurken)	0.828872182519593	-0.187689318460888	60	2	0.00415800415800416	481	9204	34648,34688	bru1,kek1
40134	Taf6 (TBP-associated factor 6)	0.830422379095035	-0.185820817156394	33	1	0.00207900207900208	481	9204	31221	Raf
35051	BicD (Bicaudal D)	0.830422379095035	-0.185820817156394	33	1	0.00207900207900208	481	9204	36810	Khc
38779	msl-3 (male-specific lethal 3)	0.830422379095035	-0.185820817156394	33	1	0.00207900207900208	481	9204	31248	sgg
38103	Usp10 (Ubiquitin specific protease 10)	0.830422379095035	-0.185820817156394	33	1	0.00207900207900208	481	9204	32078	dsh
59141	CG18745 (uncharacterized protein)	0.830422379095035	-0.185820817156394	33	1	0.00207900207900208	481	9204	44039	Pak
33524	FASN1 (Fatty acid synthase 1)	0.830422379095035	-0.185820817156394	33	1	0.00207900207900208	481	9204	36020	PCB
33702	CG14044 (uncharacterized protein)	0.830422379095035	-0.185820817156394	33	1	0.00207900207900208	481	9204	34903	esg
39480	RpS12 (Ribosomal protein S12)	0.833934277912717	-0.181600683190517	110	4	0.00831600831600832	481	9204	246653,40990,43087,3355144	CG46385,Poxm,msi,RpL38
44150	RpS15Aa (Ribosomal protein S15Aa)	0.833934277912717	-0.181600683190517	110	4	0.00831600831600832	481	9204	31395,31221,3355144,39293	CG3081,Raf,RpL38,Mob2
32518	CCT6 (Chaperonin containing TCP1 subunit 6)	0.834564379549607	-0.180845391402865	86	3	0.00623700623700624	481	9204	39592,36020,41709	shd,PCB,foxo
41403	CG14715 (uncharacterized protein)	0.835781144939196	-0.179388488520231	61	2	0.00415800415800416	481	9204	39251,32499	Sod1,CG8117
42467	Synd (Syndapin)	0.839316374910153	-0.175167557884519	34	1	0.00207900207900208	481	9204	31248	sgg
37476	Tbp (TATA binding protein)	0.839316374910153	-0.175167557884519	34	1	0.00207900207900208	481	9204	42954	polybromo
42831	CG5854 (uncharacterized protein)	0.839316374910153	-0.175167557884519	34	1	0.00207900207900208	481	9204	36020	PCB
40062	CG6843 (uncharacterized protein)	0.839316374910153	-0.175167557884519	34	1	0.00207900207900208	481	9204	35486	sxc
35512	Gp210 (Glycoprotein 210 kDa)	0.839316374910153	-0.175167557884519	34	1	0.00207900207900208	481	9204	35799	LRP1
43952	MED20 (Mediator complex subunit 20)	0.839316374910153	-0.175167557884519	34	1	0.00207900207900208	481	9204	32078	dsh
43230	SPARC (Secreted protein, acidic, cysteine-rich)	0.839316374910153	-0.175167557884519	34	1	0.00207900207900208	481	9204	31221	Raf
31788	Cp38 (Chorion protein 38)	0.839316374910153	-0.175167557884519	34	1	0.00207900207900208	481	9204	40213	CG7017
37639	MED23 (Mediator complex subunit 23)	0.839316374910153	-0.175167557884519	34	1	0.00207900207900208	481	9204	32078	dsh
38078	MED30 (Mediator complex subunit 30)	0.839316374910153	-0.175167557884519	34	1	0.00207900207900208	481	9204	32078	dsh
43785	Rad23 (Rad23)	0.839316374910153	-0.175167557884519	34	1	0.00207900207900208	481	9204	42034	Ubx
39063	PGRP-LC (Peptidoglycan recognition protein LC)	0.840312669971103	-0.173981230247672	87	3	0.00623700623700624	481	9204	37468,40048,39251	pirk,Cat,Sod1
37238	betaTub56D (beta-Tubulin at 56D)	0.840312669971103	-0.173981230247672	87	3	0.00623700623700624	481	9204	31905,39368,31395	CG42797,rols,CG3081
37628	RpL23 (Ribosomal protein L23)	0.844123238191266	-0.169456778231301	112	4	0.00831600831600832	481	9204	3355144,41709,32919,44006	RpL38,foxo,rictor,Fad2
32537	Chc (Clathrin heavy chain)	0.844123238191266	-0.169456778231301	112	4	0.00831600831600832	481	9204	32919,36810,36020,41709	rictor,Khc,PCB,foxo
41785	eff (effete)	0.8477448180633	-0.165175610571538	35	1	0.00207900207900208	481	9204	36390	Iswi
31746	Traf6 (TNF-receptor-associated factor 6)	0.8477448180633	-0.165175610571538	35	1	0.00207900207900208	481	9204	39919	Rbp6
34812	Vajk3 (Vajk3)	0.8477448180633	-0.165175610571538	35	1	0.00207900207900208	481	9204	37328	Hil
41288	MED7 (Mediator complex subunit 7)	0.8477448180633	-0.165175610571538	35	1	0.00207900207900208	481	9204	32078	dsh
39091	Nf-YA (Nuclear factor Y-box A)	0.8477448180633	-0.165175610571538	35	1	0.00207900207900208	481	9204	31221	Raf
40529	CG14641 (uncharacterized protein)	0.8477448180633	-0.165175610571538	35	1	0.00207900207900208	481	9204	246653	CG46385
40429	CycH (Cyclin H)	0.8477448180633	-0.165175610571538	35	1	0.00207900207900208	481	9204	35540	EcR
53557	esn (espinas)	0.8477448180633	-0.165175610571538	35	1	0.00207900207900208	481	9204	39572	nuf
43788	Hcf (Host cell factor)	0.8477448180633	-0.165175610571538	35	1	0.00207900207900208	481	9204	35486	sxc
37387	cpa (capping protein alpha)	0.8477448180633	-0.165175610571538	35	1	0.00207900207900208	481	9204	43654	cindr
39615	gnu (giant nuclei)	0.8477448180633	-0.165175610571538	35	1	0.00207900207900208	481	9204	37451	MESK2
42226	fru (fruitless)	0.8477448180633	-0.165175610571538	35	1	0.00207900207900208	481	9204	35540	EcR
33223	MED15 (Mediator complex subunit 15)	0.848848033357551	-0.163875103559714	63	2	0.00415800415800416	481	9204	35540,32078	EcR,dsh
31027	Rbf (Retinoblastoma-family protein)	0.855020850639912	-0.156629423629381	64	2	0.00415800415800416	481	9204	35540,31248	EcR,sgg
30975	ewg (erect wing)	0.855020850639912	-0.156629423629381	64	2	0.00415800415800416	481	9204	2768718,34903	qvr,esg
39552	Ptip (PAX transcription activation domain interacting protein)	0.855732029584247	-0.155798001401747	36	1	0.00207900207900208	481	9204	32078	dsh
47757	betaggt-II (beta subunit of type II geranylgeranyl transferase)	0.855732029584247	-0.155798001401747	36	1	0.00207900207900208	481	9204	33343	chinmo
40859	Sas-4 (Spindle assembly abnormal 4)	0.855732029584247	-0.155798001401747	36	1	0.00207900207900208	481	9204	39850	spd-2
34264	Gdi (GDP dissociation inhibitor)	0.855732029584247	-0.155798001401747	36	1	0.00207900207900208	481	9204	3355144	RpL38
40843	Ufl1 (UFM1 specific ligase 1)	0.855732029584247	-0.155798001401747	36	1	0.00207900207900208	481	9204	35277	sick
34125	CG8292 (uncharacterized protein)	0.855732029584247	-0.155798001401747	36	1	0.00207900207900208	481	9204	40073	CG18135
32316	Ndc80 (Ndc80)	0.855732029584247	-0.155798001401747	36	1	0.00207900207900208	481	9204	318874	Nnf1b
42185	Mdh2 (Malate dehydrogenase 2)	0.85653321136111	-0.154862186300005	90	3	0.00623700623700624	481	9204	31166,3355102,5740746	Actn,Scp1,CG34172
32919	rictor (rapamycin-insensitive companion of Tor)	0.85812495248085	-0.15300555783546	208	8	0.0166320166320166	481	9204	41709,32510,39218,39683,47396,36390,49070,43654	foxo,CG8184,CG6418,AGO2,Tor,Iswi,Mbs,cindr
34119	Su(var)205 (Suppressor of variegation 205)	0.858417743967085	-0.152664416901791	115	4	0.00831600831600832	481	9204	32919,7354404,42226,47249	rictor,Yeti,fru,woc
40677	rev7 (rev7)	0.860963015386645	-0.149703730893224	65	2	0.00415800415800416	481	9204	35540,37864	EcR,tamo
34674	CCT4 (Chaperonin containing TCP1 subunit 4)	0.863301062524719	-0.146991792970285	37	1	0.00207900207900208	481	9204	38021	p130CAS
43571	Sry-alpha (Serendipity alpha)	0.863301062524719	-0.146991792970285	37	1	0.00207900207900208	481	9204	40545	CG9795
40042	MED11 (Mediator complex subunit 11)	0.863301062524719	-0.146991792970285	37	1	0.00207900207900208	481	9204	32078	dsh
44728	MED6 (Mediator complex subunit 6)	0.863301062524719	-0.146991792970285	37	1	0.00207900207900208	481	9204	32078	dsh
36889	Psi (P-element somatic inhibitor)	0.863301062524719	-0.146991792970285	37	1	0.00207900207900208	481	9204	32078	dsh
53554	krz (kurtz)	0.863301062524719	-0.146991792970285	37	1	0.00207900207900208	481	9204	31221	Raf
31359	cib (ciboulot)	0.8666817150273	-0.143083480298378	66	2	0.00415800415800416	481	9204	32499,39251	CG8117,Sod1
43103	RpL27 (Ribosomal protein L27)	0.86731531099406	-0.142352687816673	117	4	0.00831600831600832	481	9204	32919,40369,31221,3355144	rictor,barc,Raf,RpL38
39846	UQCR-C2 (Ubiquinol-cytochrome c reductase core protein 2)	0.86731531099406	-0.142352687816673	117	4	0.00831600831600832	481	9204	36020,45278,32919,5740185	PCB,csw,rictor,UQCR-11
31613	RpL17 (Ribosomal protein L17)	0.86731531099406	-0.142352687816673	117	4	0.00831600831600832	481	9204	32919,3355144,41709,31221	rictor,RpL38,foxo,Raf
36638	Rpn6 (Regulatory particle non-ATPase 6)	0.870473767766345	-0.138717654901881	38	1	0.00207900207900208	481	9204	42034	Ubx
34413	da (daughterless)	0.870473767766345	-0.138717654901881	38	1	0.00207900207900208	481	9204	34881	Su(H)
34361	CG5708 (uncharacterized protein)	0.870473767766345	-0.138717654901881	38	1	0.00207900207900208	481	9204	40849	Mlp84B
38428	CycJ (Cyclin J)	0.870473767766345	-0.138717654901881	38	1	0.00207900207900208	481	9204	45396	E5
35223	RanGAP (Ran GTPase activating protein)	0.870473767766345	-0.138717654901881	38	1	0.00207900207900208	481	9204	38928	cert
37429	Sgf29 (SAGA-associated factor 29kDa)	0.870473767766345	-0.138717654901881	38	1	0.00207900207900208	481	9204	39522	Spt20
32165	regucalcin (regucalcin)	0.871295975098091	-0.137773549177015	93	3	0.00623700623700624	481	9204	32499,48228,39251	CG8117,DNaseII,Sod1
31469	Vsx2 (Visual system homeobox 2)	0.872184017386738	-0.136754848223437	67	2	0.00415800415800416	481	9204	37864,41693	tamo,Mst87F
31665	brk (brinker)	0.872184017386738	-0.136754848223437	67	2	0.00415800415800416	481	9204	37864,38340	tamo,Acp62F
40832	Dfd (Deformed)	0.877270856754128	-0.130939489647116	39	1	0.00207900207900208	481	9204	41273	hth
44154	Hmgs (HMG Coenzyme A synthase)	0.877270856754128	-0.130939489647116	39	1	0.00207900207900208	481	9204	35837	Cyp6a13
41864	Surf4 (Surfeit 4)	0.877270856754128	-0.130939489647116	39	1	0.00207900207900208	481	9204	38407	ZnT63C
32640	r (rudimentary)	0.877270856754128	-0.130939489647116	39	1	0.00207900207900208	481	9204	36020	PCB
37757	egl (egalitarian)	0.877270856754128	-0.130939489647116	39	1	0.00207900207900208	481	9204	3355144	RpL38
37467	Rae1 (Rae1)	0.877270856754128	-0.130939489647116	39	1	0.00207900207900208	481	9204	45368	Treh
45268	cathD (cathD)	0.877270856754128	-0.130939489647116	39	1	0.00207900207900208	481	9204	47396	Tor
43741	CG1910 (uncharacterized protein)	0.877270856754128	-0.130939489647116	39	1	0.00207900207900208	481	9204	31248	sgg
43449	Rpn2 (Regulatory particle non-ATPase 2)	0.877270856754128	-0.130939489647116	39	1	0.00207900207900208	481	9204	35342	Pomp
34170	Akap200 (A kinase anchor protein 200)	0.877476863583525	-0.130704690276294	68	2	0.00415800415800416	481	9204	32919,35524	rictor,Src42A
37449	Fkbp14 (FK506-binding protein 14)	0.877476863583525	-0.130704690276294	68	2	0.00415800415800416	481	9204	35586,3772082	CG9436,kay
47218	RpS14a (Ribosomal protein S14a)	0.879760864902302	-0.128105152868295	120	4	0.00831600831600832	481	9204	3355144,41709,38785,32919	RpL38,foxo,melt,rictor
39484	RpS4 (Ribosomal protein S4)	0.880377752354167	-0.127404199578508	95	3	0.00623700623700624	481	9204	3355144,38785,41433	RpL38,melt,Kyat
37591	CG2852 (uncharacterized protein)	0.882567062008185	-0.124920502117732	69	2	0.00415800415800416	481	9204	39251,35486	Sod1,sxc
38658	CG5568 (uncharacterized protein)	0.883711960731841	-0.123624105716866	40	1	0.00207900207900208	481	9204	31248	sgg
32777	Vps4 (Vacuolar protein sorting 4)	0.883711960731841	-0.123624105716866	40	1	0.00207900207900208	481	9204	43378	CG1894
39143	ATPsynB (ATP synthase, subunit B)	0.883711960731841	-0.123624105716866	40	1	0.00207900207900208	481	9204	3355102	Scp1
43043	CG10425 (uncharacterized protein)	0.883711960731841	-0.123624105716866	40	1	0.00207900207900208	481	9204	38407	ZnT63C
33894	CG42369 (uncharacterized protein)	0.883711960731841	-0.123624105716866	40	1	0.00207900207900208	481	9204	37864	tamo
33171	CG3164 (uncharacterized protein)	0.883711960731841	-0.123624105716866	40	1	0.00207900207900208	481	9204	38407	ZnT63C
35588	Epac (Exchange protein directly activated by cAMP)	0.883711960731841	-0.123624105716866	40	1	0.00207900207900208	481	9204	43428	Pkc98E
33944	homer (homer)	0.883711960731841	-0.123624105716866	40	1	0.00207900207900208	481	9204	38438	CG32264
33680	CG3225 (uncharacterized protein)	0.883711960731841	-0.123624105716866	40	1	0.00207900207900208	481	9204	39218	CG6418
44001	ScsbetaG (Succinyl-coenzyme A synthetase beta subunit, GDP-forming)	0.88470171077851	-0.1225047407561	96	3	0.00623700623700624	481	9204	39919,39293,36020	Rbp6,Mob2,PCB
40650	Orco (Odorant receptor co-receptor)	0.887461283125931	-0.119390383230987	70	2	0.00415800415800416	481	9204	36390,35008	Iswi,Cyt-b5-r
33834	chic (chickadee)	0.887461283125931	-0.119390383230987	70	2	0.00415800415800416	481	9204	32919,43654	rictor,cindr
3354918	RpL15 (Ribosomal protein L15)	0.887485161962796	-0.119363476687489	122	4	0.00831600831600832	481	9204	41709,3355144,34269,32919	foxo,RpL38,CG17855,rictor
46058	Prosbeta1 (Proteasome beta1 subunit)	0.889815686900752	-0.116740931072687	41	1	0.00207900207900208	481	9204	35342	Pomp
34353	CG34159 (uncharacterized protein)	0.889815686900752	-0.116740931072687	41	1	0.00207900207900208	481	9204	32078	dsh
31838	CCT2 (Chaperonin containing TCP1 subunit 2)	0.889815686900752	-0.116740931072687	41	1	0.00207900207900208	481	9204	32919	rictor
38407	ZnT63C (Zinc transporter 63C)	0.889815686900752	-0.116740931072687	41	1	0.00207900207900208	481	9204	41738	red
32047	Rpt3 (Regulatory particle triple-A ATPase 3)	0.89559967191809	-0.110261760583989	42	1	0.00207900207900208	481	9204	35342	Pomp
43793	bip2 (bip2)	0.89559967191809	-0.110261760583989	42	1	0.00207900207900208	481	9204	40835	Antp
43038	bam (bag of marbles)	0.89559967191809	-0.110261760583989	42	1	0.00207900207900208	481	9204	43415	Doa
39431	Gcn5 (Gcn5 acetyltransferase)	0.89559967191809	-0.110261760583989	42	1	0.00207900207900208	481	9204	39522	Spt20
34521	piwi (P-element induced wimpy testis)	0.89559967191809	-0.110261760583989	42	1	0.00207900207900208	481	9204	3772082	kay
36252	wal (walrus)	0.900635828367211	-0.104654289130929	100	3	0.00623700623700624	481	9204	31221,40369,45278	Raf,barc,csw
41173	p23 (p23)	0.901032636585237	-0.104213799404698	73	2	0.00415800415800416	481	9204	41738,38407	red,ZnT63C
31084	png (pan gu)	0.901080632195517	-0.104160533485044	43	1	0.00207900207900208	481	9204	39919	Rbp6
39203	E(z) (Enhancer of zeste)	0.901080632195517	-0.104160533485044	43	1	0.00207900207900208	481	9204	42034	Ubx
31140	MED18 (Mediator complex subunit 18)	0.901080632195517	-0.104160533485044	43	1	0.00207900207900208	481	9204	32078	dsh
40990	Poxm (Pox meso)	0.901080632195517	-0.104160533485044	43	1	0.00207900207900208	481	9204	3355102	Scp1
38327	MEP-1 (MEP-1)	0.901080632195517	-0.104160533485044	43	1	0.00207900207900208	481	9204	32919	rictor
40179	RhoGDI (RhoGDI)	0.901080632195517	-0.104160533485044	43	1	0.00207900207900208	481	9204	37328	Hil
251466	RpL41 (Ribosomal protein L41)	0.904296642656903	-0.10059782788563	101	3	0.00623700623700624	481	9204	3355144,33969,48632	RpL38,CG18304,Act87E
31009	RpL36 (Ribosomal protein L36)	0.904296642656903	-0.10059782788563	101	3	0.00623700623700624	481	9204	32919,39368,3355144	rictor,rols,RpL38
38413	PHGPx (PHGPx)	0.905206765162728	-0.0995918915843894	74	2	0.00415800415800416	481	9204	33752,40048	TpnC25D,Cat
39826	fax (failed axon connections)	0.905206765162728	-0.0995918915843894	74	2	0.00415800415800416	481	9204	38407,33752	ZnT63C,TpnC25D
35047	dl (dorsal)	0.905206765162728	-0.0995918915843894	74	2	0.00415800415800416	481	9204	31395,37864	CG3081,tamo
318846	His4:CG31611 (histone H4)	0.906274411892072	-0.0984131359158363	44	1	0.00207900207900208	481	9204	36390	Iswi
35198	CG17568 (uncharacterized protein)	0.906274411892072	-0.0984131359158363	44	1	0.00207900207900208	481	9204	41144	by
34427	KdelR (KDEL receptor)	0.906274411892072	-0.0984131359158363	44	1	0.00207900207900208	481	9204	38407	ZnT63C
43441	dgt6 (dim gamma-tubulin 6)	0.906274411892072	-0.0984131359158363	44	1	0.00207900207900208	481	9204	41952	msps
35056	GCS2beta (Glucosidase 2 beta subunit)	0.906274411892072	-0.0984131359158363	44	1	0.00207900207900208	481	9204	31221	Raf
50374	CG17777 (uncharacterized protein)	0.906274411892072	-0.0984131359158363	44	1	0.00207900207900208	481	9204	36179	CG13227
33968	Hrb27C (Heterogeneous nuclear ribonucleoprotein at 27C)	0.906274411892072	-0.0984131359158363	44	1	0.00207900207900208	481	9204	42034	Ubx
34363	eEF1delta (eukaryotic translation elongation factor 1 delta)	0.906274411892072	-0.0984131359158363	44	1	0.00207900207900208	481	9204	32919	rictor
39386	eIF3l (eukaryotic translation initiation factor 3 subunit l)	0.906274411892072	-0.0984131359158363	44	1	0.00207900207900208	481	9204	3355072	CG41099
37368	Act57B (Actin 57B)	0.906274411892072	-0.0984131359158363	44	1	0.00207900207900208	481	9204	34485	CG17124
38152	CG9184 (uncharacterized protein)	0.906274411892072	-0.0984131359158363	44	1	0.00207900207900208	481	9204	43087	msi
35246	ref(2)P (refractory to sigma P)	0.906274411892072	-0.0984131359158363	44	1	0.00207900207900208	481	9204	48632	Act87E
42371	RhoGAP92B (Rho GTPase activating protein at 92B)	0.906274411892072	-0.0984131359158363	44	1	0.00207900207900208	481	9204	41256	Nuak1
38794	RpL18 (Ribosomal protein L18)	0.907835299382775	-0.0966923051786608	102	3	0.00623700623700624	481	9204	32919,3355144,41709	rictor,RpL38,foxo
49297	SERCA (Sarco/endoplasmic reticulum Ca(2+)-ATPase)	0.90811718274027	-0.096381852826483	128	4	0.00831600831600832	481	9204	38407,36020,31221,39002	ZnT63C,PCB,Raf,Prm
31022	RpL22 (Ribosomal protein L22)	0.90811718274027	-0.096381852826483	128	4	0.00831600831600832	481	9204	3355144,43093,42034,35454	RpL38,jigr1,Ubx,Tif-IA
50007	Sf3b5 (Splicing factor 3b subunit 5)	0.91119602846244	-0.0929972254380756	45	1	0.00207900207900208	481	9204	39522	Spt20
45848	e(y)2 (enhancer of yellow 2)	0.91119602846244	-0.0929972254380756	45	1	0.00207900207900208	481	9204	39522	Spt20
41737	trx (trithorax)	0.91119602846244	-0.0929972254380756	45	1	0.00207900207900208	481	9204	44289	flw
36545	Rpn13 (Regulatory particle non-ATPase 13)	0.91119602846244	-0.0929972254380756	45	1	0.00207900207900208	481	9204	41256	Nuak1
33629	RpL40 (Ribosomal protein L40)	0.911255176701477	-0.0929323147958694	103	3	0.00623700623700624	481	9204	31905,34269,3355144	CG42797,CG17855,RpL38
42594	Fadd (Fas-associated death domain)	0.911255176701477	-0.0929323147958694	103	3	0.00623700623700624	481	9204	40535,39251,40048	TwdlG,Sod1,Cat
44643	Cnx99A (Calnexin 99A)	0.913066363589436	-0.0909467136361779	76	2	0.00415800415800416	481	9204	3772082,36020	kay,PCB
31065	CG11380 (uncharacterized protein)	0.915859715588107	-0.087892074957781	46	1	0.00207900207900208	481	9204	39218	CG6418
44548	lola (longitudinals lacking)	0.915859715588107	-0.087892074957781	46	1	0.00207900207900208	481	9204	44855	rib
41341	Tctp (Translationally controlled tumor protein)	0.915859715588107	-0.087892074957781	46	1	0.00207900207900208	481	9204	3771968	Msp300
39052	nwk (nervous wreck)	0.915859715588107	-0.087892074957781	46	1	0.00207900207900208	481	9204	35837	Cyp6a13
36324	CG8854 (uncharacterized protein)	0.915859715588107	-0.087892074957781	46	1	0.00207900207900208	481	9204	31395	CG3081
43016	vig2 (vig2)	0.917751839059018	-0.0858282527292193	105	3	0.00623700623700624	481	9204	3355144,41709,40990	RpL38,foxo,Poxm
33139	S6kII (Ribosomal protein S6 kinase II)	0.919327485324587	-0.0841128704580003	206	7	0.0145530145530146	481	9204	39683,34658,41290,31248,32898,43654,31221	AGO2,eRF3,TfIIFbeta,sgg,RhoGAP18B,cindr,Raf
42616	PSR (phosphatidylserine receptor)	0.920278963976116	-0.0830784331882944	47	1	0.00207900207900208	481	9204	35837	Cyp6a13
45012	Vha68-2 (Vacuolar H[+] ATPase 68 kDa subunit 2)	0.920278963976116	-0.0830784331882944	47	1	0.00207900207900208	481	9204	44289	flw
35478	gus (gustavus)	0.920278963976116	-0.0830784331882944	47	1	0.00207900207900208	481	9204	3355144	RpL38
35364	RPA2 (Replication protein A2)	0.920278963976116	-0.0830784331882944	47	1	0.00207900207900208	481	9204	35540	EcR
48582	Hsp70Bb (Heat-shock-protein-70Bb)	0.920278963976116	-0.0830784331882944	47	1	0.00207900207900208	481	9204	37685	CG12782
34903	esg (escargot)	0.920278963976116	-0.0830784331882944	47	1	0.00207900207900208	481	9204	43453	jus
48583	Hsp70Bc (Heat-shock-protein-70Bc)	0.920278963976116	-0.0830784331882944	47	1	0.00207900207900208	481	9204	37685	CG12782
31106	sta (stubarista)	0.920835108608853	-0.0824742939250799	106	3	0.00623700623700624	481	9204	3355144,31248,40990	RpL38,sgg,Poxm
39753	Diap1 (Death-associated inhibitor of apoptosis 1)	0.920835108608853	-0.0824742939250799	106	3	0.00623700623700624	481	9204	3772547,32274,39683	lncRNA:Hsromega,REG,AGO2
44251	RpL8 (Ribosomal protein L8)	0.920835108608853	-0.0824742939250799	106	3	0.00623700623700624	481	9204	32919,39368,3355144	rictor,rols,RpL38
35422	eEF2 (eukaryotic translation elongation factor 2)	0.921581012501766	-0.0816645920069104	158	5	0.0103950103950104	481	9204	32919,42034,3355144,34903,31221	rictor,Ubx,RpL38,esg,Raf
37029	OstDelta (Oligosaccharide transferase Delta subunit)	0.923718540888745	-0.0793478631710926	79	2	0.00415800415800416	481	9204	38407,36020	ZnT63C,PCB
36855	RpLP2 (Ribosomal protein LP2)	0.923812564636673	-0.0792460800425408	107	3	0.00623700623700624	481	9204	32919,41709,3355144	rictor,foxo,RpL38
43577	spn-A (spindle A)	0.926987456714291	-0.0758152445603727	80	2	0.00415800415800416	481	9204	43415,43770	Doa,Ank
36232	Sod3 (Superoxide dismutase 3)	0.928434623145449	-0.0742553119279795	49	1	0.00207900207900208	481	9204	50374	CG17777
50022	Hsp70Bbb (Hsp70Bbb)	0.928434623145449	-0.0742553119279795	49	1	0.00207900207900208	481	9204	37685	CG12782
32700	RpS5a (Ribosomal protein S5a)	0.929462364749468	-0.0731489624203955	109	3	0.00623700623700624	481	9204	32919,41709,3355144	rictor,foxo,RpL38
33487	RpS21 (Ribosomal protein S21)	0.930382976412396	-0.0721589750082786	136	4	0.00831600831600832	481	9204	35425,45368,3355144,39251	step,Treh,RpL38,Sod1
34526	RpL9 (Ribosomal protein L9)	0.932140722318153	-0.0702714860825774	110	3	0.00623700623700624	481	9204	3355144,41709,32919	RpL38,foxo,rictor
31335	HIP-R (Hsc/Hsp70-interacting protein related)	0.932194639125747	-0.0702136458369609	50	1	0.00207900207900208	481	9204	45368	Treh
41347	RpL3 (Ribosomal protein L3)	0.932794255278186	-0.0695706219831475	137	4	0.00831600831600832	481	9204	31221,3355144,37086,31905	Raf,RpL38,CG14499,CG42797
32504	CG8128 (uncharacterized protein)	0.933132938601834	-0.0692076031810437	82	2	0.00415800415800416	481	9204	43415,39293	Doa,Mob2
43864	RpL10 (Ribosomal protein L10)	0.934725291868845	-0.0675025983506042	111	3	0.00623700623700624	481	9204	32919,41709,3355144	rictor,foxo,RpL38
36576	RpS23 (Ribosomal protein S23)	0.934725291868845	-0.0675025983506042	111	3	0.00623700623700624	481	9204	3355144,41709,42854	RpL38,foxo,Syx1A
37846	eEF5 (eukaryotic translation elongation factor 5)	0.935757494565148	-0.0663989230764277	51	1	0.00207900207900208	481	9204	38160	Ptp61F
44921	Hsp70Ba (Heat-shock-protein-70Ba)	0.935757494565148	-0.0663989230764277	51	1	0.00207900207900208	481	9204	37685	CG12782
34803	CenG1A (Centaurin gamma 1A)	0.935757494565148	-0.0663989230764277	51	1	0.00207900207900208	481	9204	31248	sgg
31700	RpS6 (Ribosomal protein S6)	0.937218926377436	-0.0648383779542016	112	3	0.00623700623700624	481	9204	32919,41709,3355144	rictor,foxo,RpL38
33981	smt3 (smt3)	0.937218926377436	-0.0648383779542016	112	3	0.00623700623700624	481	9204	40990,39251,34485	Poxm,Sod1,CG17124
34309	RpS2 (Ribosomal protein S2)	0.937218926377436	-0.0648383779542016	112	3	0.00623700623700624	481	9204	43378,3355144,40073	CG1894,RpL38,CG18135
40687	RpL13A (Ribosomal protein L13A)	0.937218926377436	-0.0648383779542016	112	3	0.00623700623700624	481	9204	37964,3355144,41709	CG3594,RpL38,foxo
36985	RpL18A (Ribosomal protein L18A)	0.937218926377436	-0.0648383779542016	112	3	0.00623700623700624	481	9204	41709,3355144,32919	foxo,RpL38,rictor
34969	cact (cactus)	0.93913350735622	-0.0627976295224815	52	1	0.00207900207900208	481	9204	44095	fus
37617	blw (bellwether)	0.93913350735622	-0.0627976295224815	52	1	0.00207900207900208	481	9204	32919	rictor
39651	Pdi (Protein disulfide isomerase)	0.941441221151123	-0.0603433639000827	85	2	0.00415800415800416	481	9204	36868,39251	Idgf6,Sod1
39424	CG10638 (uncharacterized protein)	0.943985907855999	-0.057644041066707	86	2	0.00415800415800416	481	9204	35586,39251	CG9436,Sod1
38983	RpL14 (Ribosomal protein L14)	0.944181814047615	-0.0574365317548523	115	3	0.00623700623700624	481	9204	32919,3355144,41709	rictor,RpL38,foxo
35426	CG1416 (uncharacterized protein)	0.945363610347237	-0.0561856526402672	54	1	0.00207900207900208	481	9204	39368	rols
32905	Mec2 (Mec2)	0.946425278161095	-0.0550632568679244	87	2	0.00415800415800416	481	9204	38407,33218	ZnT63C,ex
34411	Cdk1 (Cyclin-dependent kinase 1)	0.948235752797554	-0.0531521232583463	55	1	0.00207900207900208	481	9204	37386	shg
33078	Ntf-2 (Nuclear transport factor-2)	0.948235752797554	-0.0531521232583463	55	1	0.00207900207900208	481	9204	39251	Sod1
38173	hfp (half pint)	0.950957209005746	-0.0502862132369471	56	1	0.00207900207900208	481	9204	34592	crol
38478	Rcd5 (Reduction in Cnn dots 5)	0.950957209005746	-0.0502862132369471	56	1	0.00207900207900208	481	9204	34903	esg
31181	ph-p (polyhomeotic proximal)	0.950957209005746	-0.0502862132369471	56	1	0.00207900207900208	481	9204	33432	dpp
42175	MED17 (Mediator complex subunit 17)	0.950957209005746	-0.0502862132369471	56	1	0.00207900207900208	481	9204	32078	dsh
38740	Rexo5 (RNA exonuclease 5)	0.950957209005746	-0.0502862132369471	56	1	0.00207900207900208	481	9204	37328	Hil
33654	RpL27A (Ribosomal protein L27A)	0.95315111502366	-0.0479818201926307	90	2	0.00415800415800416	481	9204	3355144,31221	RpL38,Raf
43560	Nlp (Nucleoplasmin)	0.95315111502366	-0.0479818201926307	90	2	0.00415800415800416	481	9204	39251,33752	Sod1,TpnC25D
32303	Neto (Neuropilin and tolloid-like)	0.953535869092234	-0.0475782363039253	57	1	0.00207900207900208	481	9204	33275	GluRIIC
41027	CG8036 (uncharacterized protein)	0.953535869092234	-0.0475782363039253	57	1	0.00207900207900208	481	9204	31221	Raf
31535	rux (roughex)	0.955979210860223	-0.0450191121292927	58	1	0.00207900207900208	481	9204	41579	CG10126
38208	RpL23A (Ribosomal protein L23A)	0.956009444641941	-0.0449874866469616	121	3	0.00623700623700624	481	9204	3355144,41709,32919	RpL38,foxo,rictor
31221	Raf (Raf oncogene)	0.956370779076274	-0.0446095969008212	149	4	0.00831600831600832	481	9204	35524,44448,45278,35425	Src42A,scrib,csw,step
36811	CG33017 (uncharacterized protein)	0.958294321225193	-0.0426003235341554	59	1	0.00207900207900208	481	9204	31197	CG14053
33471	CG2862 (uncharacterized protein)	0.958294321225193	-0.0426003235341554	59	1	0.00207900207900208	481	9204	39251	Sod1
38145	scf (supercoiling factor)	0.958294321225193	-0.0426003235341554	59	1	0.00207900207900208	481	9204	36390	Iswi
33940	CG11327 (uncharacterized protein)	0.958294321225193	-0.0426003235341554	59	1	0.00207900207900208	481	9204	43415	Doa
40172	Prp3 (Precursor RNA processing 3)	0.958294321225193	-0.0426003235341554	59	1	0.00207900207900208	481	9204	31905	CG42797
33202	Stip1 (Stress induced phosphoprotein 1)	0.958294321225193	-0.0426003235341554	59	1	0.00207900207900208	481	9204	45398	Aldh-III
37430	RpL29 (Ribosomal protein L29)	0.959066337516557	-0.0417950328554668	93	2	0.00415800415800416	481	9204	41945,3355144	GATAe,RpL38
41166	Calr (Calreticulin)	0.959066337516557	-0.0417950328554668	93	2	0.00415800415800416	481	9204	43072,39251	tobi,Sod1
38864	Mcad (Medium-chain acyl-CoA dehydrogenase)	0.959066337516557	-0.0417950328554668	93	2	0.00415800415800416	481	9204	38407,31221	ZnT63C,Raf
33351	Eno (Enolase)	0.959066337516557	-0.0417950328554668	93	2	0.00415800415800416	481	9204	3355102,39251	Scp1,Sod1
40060	RpL26 (Ribosomal protein L26)	0.960874075337586	-0.039911913626211	94	2	0.00415800415800416	481	9204	3355144,41709	RpL38,foxo
34420	RpS27A (Ribosomal protein S27A)	0.961093093180485	-0.0396840035480002	179	5	0.0103950103950104	481	9204	35524,3772670,3355144,32425,31221	Src42A,bbx,RpL38,Flo2,Raf
43580	sima (similar)	0.962245658535195	-0.0384854986131365	206	6	0.0124740124740125	481	9204	32057,43654,43378,39850,36390,43087	Dlic,cindr,CG1894,spd-2,Iswi,msi
35098	RpS26 (Ribosomal protein S26)	0.962546001014637	-0.038173420700299	125	3	0.00623700623700624	481	9204	3355144,41709,31221	RpL38,foxo,Raf
38799	MED4 (Mediator complex subunit 4)	0.962566362991557	-0.0381522666343843	61	1	0.00207900207900208	481	9204	32078	dsh
42297	nos (nanos)	0.962566362991557	-0.0381522666343843	61	1	0.00207900207900208	481	9204	33432	dpp
48581	Hsp70Aa (Heat-shock-protein-70Aa)	0.962566362991557	-0.0381522666343843	61	1	0.00207900207900208	481	9204	37685	CG12782
33693	CG3008 (uncharacterized protein)	0.962566362991557	-0.0381522666343843	61	1	0.00207900207900208	481	9204	32078	dsh
35701	Rpt1 (Regulatory particle triple-A ATPase 1)	0.962605179061556	-0.0381119418434175	95	2	0.00415800415800416	481	9204	35342,31221	Pomp,Raf
42464	RpS20 (Ribosomal protein S20)	0.964031401454467	-0.0366314107792253	126	3	0.00623700623700624	481	9204	3355144,31905,41433	RpL38,CG42797,Kyat
37070	pAbp (poly(A) binding protein)	0.964535692485653	-0.0361084411151014	62	1	0.00207900207900208	481	9204	31363	tyf
36001	dap (dacapo)	0.964535692485653	-0.0361084411151014	62	1	0.00207900207900208	481	9204	35540	EcR
36851	RpS15 (Ribosomal protein S15)	0.967368654698951	-0.0331756207111772	98	2	0.00415800415800416	481	9204	3355144,41709	RpL38,foxo
39329	Pi3K68D (Phosphotidylinositol 3 kinase 68D)	0.968169571231222	-0.032348030155482	64	1	0.00207900207900208	481	9204	43770	Ank
246648	Cyp12d1-p (Cyp12d1-p)	0.968169571231222	-0.032348030155482	64	1	0.00207900207900208	481	9204	36020	PCB
43594	RpS7 (Ribosomal protein S7)	0.969436481460164	-0.0310403232480566	130	3	0.00623700623700624	481	9204	3355144,41709,32919	RpL38,foxo,rictor
33397	Uch (Ubiquitin carboxy-terminal hydrolase)	0.969844673652359	-0.0306193505622264	65	1	0.00207900207900208	481	9204	31905	CG42797
37292	RpS18 (Ribosomal protein S18)	0.970214227348973	-0.030238378932043	100	2	0.00415800415800416	481	9204	31221,3355144	Raf,RpL38
37589	RpS24 (Ribosomal protein S24)	0.970214227348973	-0.030238378932043	100	2	0.00415800415800416	481	9204	31905,3355144	CG42797,RpL38
31405	ctp (cut up)	0.971431796099932	-0.0289842173641264	66	1	0.00207900207900208	481	9204	32919	rictor
35453	RpL21 (Ribosomal protein L21)	0.972820107668344	-0.0275560980945198	102	2	0.00415800415800416	481	9204	3355144,32919	RpL38,rictor
35577	Rab2 (Rab2)	0.972935550328128	-0.02743743709056	67	1	0.00207900207900208	481	9204	3771968	Msp300
41343	RpS25 (Ribosomal protein S25)	0.974039215234459	-0.0263037141023976	103	2	0.00415800415800416	481	9204	34903,3355144	esg,RpL38
33462	Bacc (Bacchus)	0.974360306833461	-0.0259741188645912	68	1	0.00207900207900208	481	9204	42854	Syx1A
41067	ScsbetaA (Succinyl-coenzyme A synthetase beta subunit, ADP-forming)	0.975710207495942	-0.0245896552073243	69	1	0.00207900207900208	481	9204	31221	Raf
34352	RpL7 (Ribosomal protein L7)	0.976321086895071	-0.0239637641974553	105	2	0.00415800415800416	481	9204	41771,3355144	CG14853,RpL38
34329	RpL13 (Ribosomal protein L13)	0.976321086895071	-0.0239637641974553	105	2	0.00415800415800416	481	9204	3355144,32919	RpL38,rictor
34426	SmB (Small ribonucleoprotein particle protein SmB)	0.976989177425825	-0.0232797043540097	70	1	0.00207900207900208	481	9204	39522	Spt20
32446	RpL37a (Ribosomal protein L37a)	0.977388124929389	-0.0228714438726539	106	2	0.00415800415800416	481	9204	3355144,45278	RpL38,csw
44059	RpL30 (Ribosomal protein L30)	0.977388124929389	-0.0228714438726539	106	2	0.00415800415800416	481	9204	32919,3355144	rictor,RpL38
35882	CCT8 (Chaperonin containing TCP1 subunit 8)	0.978200936328684	-0.022040173681791	71	1	0.00207900207900208	481	9204	39592	shd
33105	Rpt6 (Regulatory particle triple-A ATPase 6)	0.979349009186628	-0.0208672043869788	72	1	0.00207900207900208	481	9204	35342	Pomp
39587	Mpcp2 (Mitochondrial phosphate carrier protein 2)	0.979349009186628	-0.0208672043869788	72	1	0.00207900207900208	481	9204	36020	PCB
31011	Dredd (Death related ced-3/Nedd2-like caspase)	0.980436736598631	-0.0197571569993653	73	1	0.00207900207900208	481	9204	39251	Sod1
3772232	fabp (fatty acid binding protein)	0.980436736598631	-0.0197571569993653	73	1	0.00207900207900208	481	9204	39251	Sod1
318847	His3:CG31613 (histone H3)	0.980436736598631	-0.0197571569993653	73	1	0.00207900207900208	481	9204	42034	Ubx
36321	RpS11 (Ribosomal protein S11)	0.981209773872605	-0.0189690055053387	110	2	0.00415800415800416	481	9204	3355144,41709	RpL38,foxo
35988	RpL31 (Ribosomal protein L31)	0.981209773872605	-0.0189690055053387	110	2	0.00415800415800416	481	9204	3355144,32919	RpL38,rictor
39108	RpS9 (Ribosomal protein S9)	0.982062700122832	-0.0181001232537053	111	2	0.00415800415800416	481	9204	3355144,41709	RpL38,foxo
43039	RpS27 (Ribosomal protein S27)	0.982062700122832	-0.0181001232537053	111	2	0.00415800415800416	481	9204	3355144,45278	RpL38,csw
48986	boca (boca)	0.982443651767969	-0.0177122887735108	75	1	0.00207900207900208	481	9204	32078	dsh
42367	ninaE (neither inactivation nor afterpotential E)	0.982443651767969	-0.0177122887735108	75	1	0.00207900207900208	481	9204	326160	ninaD
33203	Pi3K21B (Pi3K21B)	0.982878041467993	-0.0172702342146133	112	2	0.00415800415800416	481	9204	45278,36810	csw,Khc
42934	atl (atlastin)	0.983368682284343	-0.016771170876726	76	1	0.00207900207900208	481	9204	45976	retn
39304	CG6084 (uncharacterized protein)	0.983368682284343	-0.016771170876726	76	1	0.00207900207900208	481	9204	44289	flw
43349	RpL4 (Ribosomal protein L4)	0.983657386066056	-0.0164776274525367	113	2	0.00415800415800416	481	9204	3355144,39368	RpL38,rols
34500	porin (porin)	0.984245069647554	-0.0158803584189399	77	1	0.00207900207900208	481	9204	38407	ZnT63C
42501	Rab11 (Rab11)	0.985075366731183	-0.0150371262892282	78	1	0.00207900207900208	481	9204	39572	nuf
37290	PCNA (Proliferating cell nuclear antigen)	0.985075366731183	-0.0150371262892282	78	1	0.00207900207900208	481	9204	32780	Sh
31849	Ost48 (Oligosaccharyltransferase 48kD subunit)	0.985075366731183	-0.0150371262892282	78	1	0.00207900207900208	481	9204	38407	ZnT63C
32977	Ubqn (Ubiquilin)	0.985861992694624	-0.0142389010169264	79	1	0.00207900207900208	481	9204	47249	woc
42761	RpS3 (Ribosomal protein S3)	0.986091520162397	-0.0140061090496581	179	4	0.00831600831600832	481	9204	3355144,37009,39293,3354925	RpL38,HPS4,Mob2,Maf1
39088	RpS17 (Ribosomal protein S17)	0.987658809820724	-0.0124179750654024	119	2	0.00415800415800416	481	9204	41709,3355144	foxo,RpL38
41200	RpS29 (Ribosomal protein S29)	0.987658809820724	-0.0124179750654024	119	2	0.00415800415800416	481	9204	31379,3355144	bi,RpL38
5740577	5.8SrRNA:CR40454 (5.8S ribosomal RNA)	0.98861586998511	-0.0114494252489392	83	1	0.00207900207900208	481	9204	3355144	RpL38
5740812	18SrRNA:CR41548 (18S ribosomal RNA:CR41548)	0.98861586998511	-0.0114494252489392	83	1	0.00207900207900208	481	9204	3355144	RpL38
3771903	5SrRNA:CR33353 (5S ribosomal RNA)	0.989216217159358	-0.0108423492523589	84	1	0.00207900207900208	481	9204	3355144	RpL38
43768	RpS3A (Ribosomal protein S3A)	0.989284252567459	-0.0107735745321414	122	2	0.00415800415800416	481	9204	31905,3355144	CG42797,RpL38
41860	Fkbp39 (FK506-binding protein 39kD)	0.989784967110796	-0.0102675643845006	85	1	0.00207900207900208	481	9204	35540	EcR
43321	RpS10a (Ribosomal protein S10a)	0.989784967110796	-0.0102675643845006	85	1	0.00207900207900208	481	9204	3355144	RpL38
43169	RpL34a (Ribosomal protein L34a)	0.990834227265806	-0.00920803688305286	87	1	0.00207900207900208	481	9204	3355144	RpL38
2768916	CG33303 (uncharacterized protein)	0.990834227265806	-0.00920803688305286	87	1	0.00207900207900208	481	9204	36020	PCB
38457	Sc2 (Sc2)	0.991317800433325	-0.00872010944826994	88	1	0.00207900207900208	481	9204	38407	ZnT63C
42029	CCT3 (Chaperonin containing TCP1 subunit 3)	0.992209897706833	-0.00782060364908694	90	1	0.00207900207900208	481	9204	36020	PCB
31483	RpL35 (Ribosomal protein L35)	0.992621027777814	-0.00740633150975045	91	1	0.00207900207900208	481	9204	3355144	RpL38
34098	RpL36A (Ribosomal protein L36A)	0.992621027777814	-0.00740633150975045	91	1	0.00207900207900208	481	9204	3355144	RpL38
32635	RpS19a (Ribosomal protein S19a)	0.992621027777814	-0.00740633150975045	91	1	0.00207900207900208	481	9204	3355144	RpL38
43573	RpL32 (Ribosomal protein L32)	0.99301050276372	-0.00701403819156945	92	1	0.00207900207900208	481	9204	3355144	RpL38
38820	Sh3beta (Sh3beta)	0.993728981358932	-0.00629076407105679	94	1	0.00207900207900208	481	9204	39251	Sod1
37235	RpL11 (Ribosomal protein L11)	0.993728981358932	-0.00629076407105679	94	1	0.00207900207900208	481	9204	3355144	RpL38
37849	RpL39 (Ribosomal protein L39)	0.994060085642658	-0.00595762581983598	95	1	0.00207900207900208	481	9204	3355144	RpL38
47219	RpS14b (Ribosomal protein S14b)	0.994060085642658	-0.00595762581983598	95	1	0.00207900207900208	481	9204	3355144	RpL38
42470	RpS30 (Ribosomal protein S30)	0.994373742324328	-0.00564214468100156	96	1	0.00207900207900208	481	9204	3355144	RpL38
43723	RpL6 (Ribosomal protein L6)	0.994952335147852	-0.00506044734501403	98	1	0.00207900207900208	481	9204	3355144	RpL38
34754	RpL24 (Ribosomal protein L24)	0.99615212292348	-0.00385529920125168	103	1	0.00207900207900208	481	9204	3355144	RpL38
31897	RpS28b (Ribosomal protein S28b)	0.99690345200001	-0.00310135222498704	107	1	0.00207900207900208	481	9204	3355144	RpL38
40451	RpLP0 (Ribosomal protein LP0)	0.997067180642059	-0.00293712849998695	108	1	0.00207900207900208	481	9204	3355144	RpL38
33019	AnxB10 (Annexin B10)	0.997222269300214	-0.00278159575274923	109	1	0.00207900207900208	481	9204	39251	Sod1
35708	CG2064 (uncharacterized protein)	0.997222269300214	-0.00278159575274923	109	1	0.00207900207900208	481	9204	38407	ZnT63C
39338	RpL10Ab (Ribosomal protein L10Ab)	0.997222269300214	-0.00278159575274923	109	1	0.00207900207900208	481	9204	3355144	RpL38
45329	RpL12 (Ribosomal protein L12)	0.997369172921588	-0.00263429378551001	110	1	0.00207900207900208	481	9204	3355144	RpL38
37580	RpS16 (Ribosomal protein S16)	0.99788322700723	-0.00211901652331025	114	1	0.00207900207900208	481	9204	3355144	RpL38
3355124	RpL5 (Ribosomal protein L5)	0.998553428258958	-0.00144761903605654	121	1	0.00207900207900208	481	9204	3355144	RpL38
43128	SppL (Signal peptide peptidase-like)	0.999999999995966	-4.03392107264493e-12	4	0	0	481	9204
140439	Tre1 (Trapped in endoderm 1)	0.999999999995966	-4.03392107264493e-12	4	0	0	481	9204
35190	Ddc (Dopa decarboxylase)	0.999999999995966	-4.03392107264493e-12	4	0	0	481	9204
31877	Erk7 (Extracellularly regulated kinase 7)	0.999999999995966	-4.03392107264493e-12	4	0	0	481	9204
34768	CG15638 (uncharacterized protein)	0.999999999995966	-4.03392107264493e-12	4	0	0	481	9204
42354	CG11407 (uncharacterized protein)	0.999999999995966	-4.03392107264493e-12	4	0	0	481	9204
39867	CG13031 (uncharacterized protein)	0.999999999995966	-4.03392107264493e-12	4	0	0	481	9204
37480	HmgZ (HMG protein Z)	0.999999999995966	-4.03392107264493e-12	4	0	0	481	9204
31547	Nep1 (Neprilysin 1)	0.999999999995966	-4.03392107264493e-12	4	0	0	481	9204
38500	Ero1L (Endoplasmic reticulum oxidoreductin-1-like)	0.999999999995966	-4.03392107264493e-12	4	0	0	481	9204
39056	CG4476 (uncharacterized protein)	0.999999999995966	-4.03392107264493e-12	4	0	0	481	9204
33289	CG4552 (uncharacterized protein)	0.999999999995966	-4.03392107264493e-12	4	0	0	481	9204
31917	Ser7 (Ser7)	0.999999999995966	-4.03392107264493e-12	4	0	0	481	9204
42124	CG14322 (uncharacterized protein)	0.999999999995966	-4.03392107264493e-12	4	0	0	481	9204
43506	IntS11 (Integrator 11)	0.999999999995966	-4.03392107264493e-12	4	0	0	481	9204
36688	mRpL41 (mitochondrial ribosomal protein L41)	0.999999999995966	-4.03392107264493e-12	4	0	0	481	9204
31010	Mybbp1A (MYB binding protein 1a)	0.999999999995966	-4.03392107264493e-12	4	0	0	481	9204
38469	scrt (scratch)	0.999999999995966	-4.03392107264493e-12	4	0	0	481	9204
33492	CG8814 (uncharacterized protein)	0.999999999995966	-4.03392107264493e-12	4	0	0	481	9204
36541	CG13344 (uncharacterized protein)	0.999999999995966	-4.03392107264493e-12	4	0	0	481	9204
41457	Ect3 (Ectoderm-expressed 3)	0.999999999995966	-4.03392107264493e-12	4	0	0	481	9204
12798460	CG43330 (uncharacterized protein)	0.999999999995966	-4.03392107264493e-12	4	0	0	481	9204
39583	bbg (big bang)	0.999999999995966	-4.03392107264493e-12	4	0	0	481	9204
31128	CG3795 (uncharacterized protein)	0.999999999995966	-4.03392107264493e-12	4	0	0	481	9204
36594	CG8617 (uncharacterized protein)	0.999999999995966	-4.03392107264493e-12	4	0	0	481	9204
31651	CG14427 (uncharacterized protein)	0.999999999995966	-4.03392107264493e-12	4	0	0	481	9204
39957	Edc3 (Enhancer of decapping 3)	0.999999999995966	-4.03392107264493e-12	4	0	0	481	9204
326141	mRpS18A (mitochondrial ribosomal protein S18A)	0.999999999995966	-4.03392107264493e-12	4	0	0	481	9204
40296	CG11396 (uncharacterized protein)	0.999999999995966	-4.03392107264493e-12	4	0	0	481	9204
36808	fidipidine (fidipidine)	0.999999999995966	-4.03392107264493e-12	4	0	0	481	9204
326172	Nepl3 (Neprilysin-like 3)	0.999999999995966	-4.03392107264493e-12	4	0	0	481	9204
5740113	Pp1-Y1 (Protein phosphatase 1, Y-linked 1)	0.999999999995966	-4.03392107264493e-12	4	0	0	481	9204
33911	CG9547 (uncharacterized protein)	0.999999999995966	-4.03392107264493e-12	4	0	0	481	9204
34180	CG13088 (uncharacterized protein)	0.999999999995966	-4.03392107264493e-12	4	0	0	481	9204
35106	CG10211 (uncharacterized protein)	0.999999999995966	-4.03392107264493e-12	4	0	0	481	9204
38332	CG42304 (uncharacterized protein)	0.999999999995966	-4.03392107264493e-12	4	0	0	481	9204
43665	CG15549 (uncharacterized protein)	0.999999999995966	-4.03392107264493e-12	4	0	0	481	9204
49804	Spn88Ea (Serpin 88Ea)	0.999999999995966	-4.03392107264493e-12	4	0	0	481	9204
36129	CG7220 (uncharacterized protein)	0.999999999995966	-4.03392107264493e-12	4	0	0	481	9204
44790	TwdlT (TweedleT)	0.999999999995966	-4.03392107264493e-12	4	0	0	481	9204
31250	CG2652 (uncharacterized protein)	0.999999999995966	-4.03392107264493e-12	4	0	0	481	9204
38273	CG15822 (uncharacterized protein)	0.999999999995966	-4.03392107264493e-12	4	0	0	481	9204
35353	twit (target of wit)	0.999999999995966	-4.03392107264493e-12	4	0	0	481	9204
41209	FBXO11 (F-box protein 11)	0.999999999995966	-4.03392107264493e-12	4	0	0	481	9204
38396	nSMase (neutral sphingomyelinase)	0.999999999995966	-4.03392107264493e-12	4	0	0	481	9204
33040	Obp19d (Odorant-binding protein 19d)	0.999999999995966	-4.03392107264493e-12	4	0	0	481	9204
34952	PRL-1 (PRL-1 phosphatase)	0.999999999995966	-4.03392107264493e-12	4	0	0	481	9204
42869	TBC1d7 (TBC1 domain family member 7)	0.999999999995966	-4.03392107264493e-12	4	0	0	481	9204
42236	qin (qin)	0.999999999995966	-4.03392107264493e-12	4	0	0	481	9204
31741	CG2129 (uncharacterized protein)	0.999999999995966	-4.03392107264493e-12	4	0	0	481	9204
31101	pck (pickel)	0.999999999995966	-4.03392107264493e-12	4	0	0	481	9204
34014	gudu (gudu)	0.999999999995966	-4.03392107264493e-12	4	0	0	481	9204
38346	Pgant6 (Polypeptide N-Acetylgalactosaminyltransferase 6)	0.999999999995966	-4.03392107264493e-12	4	0	0	481	9204
34615	Rh5 (Rhodopsin 5)	0.999999999995966	-4.03392107264493e-12	4	0	0	481	9204
42189	CG12320 (uncharacterized protein)	0.999999999995966	-4.03392107264493e-12	4	0	0	481	9204
42961	sosie (sosie)	0.999999999995966	-4.03392107264493e-12	4	0	0	481	9204
35747	drosha (drosha)	0.999999999995966	-4.03392107264493e-12	4	0	0	481	9204
34460	CG18284 (uncharacterized protein)	0.999999999995966	-4.03392107264493e-12	4	0	0	481	9204
32413	CG9522 (uncharacterized protein)	0.999999999995966	-4.03392107264493e-12	4	0	0	481	9204
34589	CG14932 (uncharacterized protein)	0.999999999995966	-4.03392107264493e-12	4	0	0	481	9204
44011	pwn (pawn)	0.999999999995966	-4.03392107264493e-12	4	0	0	481	9204
41298	CG14692 (uncharacterized protein)	0.999999999995966	-4.03392107264493e-12	4	0	0	481	9204
37059	CG10912 (uncharacterized protein)	0.999999999995966	-4.03392107264493e-12	4	0	0	481	9204
34758	Vm34Ca (Vitelline membrane 34Ca)	0.999999999995966	-4.03392107264493e-12	4	0	0	481	9204
2768949	Urm1 (Ubiquitin-related modifier 1)	0.999999999995966	-4.03392107264493e-12	4	0	0	481	9204
50133	CG13551 (uncharacterized protein)	0.999999999995966	-4.03392107264493e-12	4	0	0	481	9204
33532	Hydr2 (alpha/beta hydrolase2)	0.999999999995966	-4.03392107264493e-12	4	0	0	481	9204
39648	CG16959 (uncharacterized protein)	0.999999999995966	-4.03392107264493e-12	4	0	0	481	9204
31949	CG15309 (uncharacterized protein)	0.999999999995966	-4.03392107264493e-12	4	0	0	481	9204
40541	MP1 (Melanization Protease 1)	0.999999999995966	-4.03392107264493e-12	4	0	0	481	9204
32058	antdh (antdh)	0.999999999995966	-4.03392107264493e-12	4	0	0	481	9204
2768858	dpr1 (defective proboscis extension response 1)	0.999999999995966	-4.03392107264493e-12	4	0	0	481	9204
31186	bcn92 (bcn92)	0.999999999995966	-4.03392107264493e-12	4	0	0	481	9204
40196	CG14186 (uncharacterized protein)	0.999999999995966	-4.03392107264493e-12	4	0	0	481	9204
36763	CG8388 (uncharacterized protein)	0.999999999995966	-4.03392107264493e-12	4	0	0	481	9204
40079	Ugt316A1 (UDP-glycosyltransferase family 316 member A1)	0.999999999995966	-4.03392107264493e-12	4	0	0	481	9204
2768934	CheB38a (Chemosensory protein B 38a)	0.999999999995966	-4.03392107264493e-12	4	0	0	481	9204
41199	topi (matotopetli)	0.999999999995966	-4.03392107264493e-12	4	0	0	481	9204
35881	Ggamma1 (G protein gamma 1)	0.999999999995966	-4.03392107264493e-12	4	0	0	481	9204
41610	CG7966 (uncharacterized protein)	0.999999999995966	-4.03392107264493e-12	4	0	0	481	9204
40871	CG10053 (uncharacterized protein)	0.999999999995966	-4.03392107264493e-12	4	0	0	481	9204
46326	l(2)dtl (lethal-(2)-denticleless)	0.999999999995966	-4.03392107264493e-12	4	0	0	481	9204
37198	botv (brother of tout-velu)	0.999999999995966	-4.03392107264493e-12	4	0	0	481	9204
36950	Vajk4 (Vajk4)	0.999999999995966	-4.03392107264493e-12	4	0	0	481	9204
40191	kug (kugelei)	0.999999999995966	-4.03392107264493e-12	4	0	0	481	9204
31445	CG4198 (uncharacterized protein)	0.999999999995966	-4.03392107264493e-12	4	0	0	481	9204
41397	CG14712 (uncharacterized protein)	0.999999999995966	-4.03392107264493e-12	4	0	0	481	9204
40348	AcCoAS (Acetyl Coenzyme A synthase)	0.999999999995966	-4.03392107264493e-12	4	0	0	481	9204
41767	Cys (Cystatin-like)	0.999999999995966	-4.03392107264493e-12	4	0	0	481	9204
40482	CG14454 (uncharacterized protein)	0.999999999995966	-4.03392107264493e-12	4	0	0	481	9204
3771806	mei-217 (mei-217)	0.999999999995966	-4.03392107264493e-12	4	0	0	481	9204
36002	sqa (spaghetti-squash activator)	0.999999999995966	-4.03392107264493e-12	4	0	0	481	9204
38634	CG10591 (uncharacterized protein)	0.999999999995966	-4.03392107264493e-12	4	0	0	481	9204
37097	CG18540 (uncharacterized protein)	0.999999999995966	-4.03392107264493e-12	4	0	0	481	9204
42937	CG6695 (uncharacterized protein)	0.999999999995966	-4.03392107264493e-12	4	0	0	481	9204
50003	CG45263 (uncharacterized protein)	0.999999999995966	-4.03392107264493e-12	4	0	0	481	9204
318016	CG32409 (uncharacterized protein)	0.999999999995966	-4.03392107264493e-12	4	0	0	481	9204
37137	CG5323 (uncharacterized protein)	0.999999999995966	-4.03392107264493e-12	4	0	0	481	9204
37701	Ice1 (Interacts with the C terminus of ELL 1)	0.999999999995966	-4.03392107264493e-12	4	0	0	481	9204
34890	ZnT35C (Zinc transporter 35C)	0.999999999995966	-4.03392107264493e-12	4	0	0	481	9204
32195	Rab40 (Rab40)	0.999999999995966	-4.03392107264493e-12	4	0	0	481	9204
50206	CG15068 (uncharacterized protein)	0.999999999995966	-4.03392107264493e-12	4	0	0	481	9204
33779	tomb (tombola)	0.999999999995966	-4.03392107264493e-12	4	0	0	481	9204
36803	CG3687 (uncharacterized protein)	0.999999999995966	-4.03392107264493e-12	4	0	0	481	9204
34395	GATAd (GATAd)	0.999999999995966	-4.03392107264493e-12	4	0	0	481	9204
35102	CG10283 (uncharacterized protein)	0.999999999995966	-4.03392107264493e-12	4	0	0	481	9204
37465	CG10082 (uncharacterized protein)	0.999999999995966	-4.03392107264493e-12	4	0	0	481	9204
43477	ND-20L (NADH dehydrogenase (ubiquinone) 20 kDa subunit-like)	0.999999999995966	-4.03392107264493e-12	4	0	0	481	9204
35297	Taf13 (TBP-associated factor 13)	0.999999999995966	-4.03392107264493e-12	4	0	0	481	9204
33094	CG15445 (uncharacterized protein)	0.999999999995966	-4.03392107264493e-12	4	0	0	481	9204
32202	hwt (heavyweight)	0.999999999995966	-4.03392107264493e-12	4	0	0	481	9204
40716	Hat1 (Histone acetyltransferase 1)	0.999999999995966	-4.03392107264493e-12	4	0	0	481	9204
39001	Cp16 (Chorion protein 16)	0.999999999995966	-4.03392107264493e-12	4	0	0	481	9204
317946	CG32267 (uncharacterized protein)	0.999999999995966	-4.03392107264493e-12	4	0	0	481	9204
36675	CG7639 (uncharacterized protein)	0.999999999995966	-4.03392107264493e-12	4	0	0	481	9204
38880	CG8281 (uncharacterized protein)	0.999999999995966	-4.03392107264493e-12	4	0	0	481	9204
36893	CG6429 (uncharacterized protein)	0.999999999995966	-4.03392107264493e-12	4	0	0	481	9204
42500	rtet (tetracycline resistance)	0.999999999995966	-4.03392107264493e-12	4	0	0	481	9204
34022	CG5958 (uncharacterized protein)	0.999999999995966	-4.03392107264493e-12	4	0	0	481	9204
34461	CG17097 (uncharacterized protein)	0.999999999995966	-4.03392107264493e-12	4	0	0	481	9204
34458	CG31872 (uncharacterized protein)	0.999999999995966	-4.03392107264493e-12	4	0	0	481	9204
34408	dpr19 (defective proboscis extension response 19)	0.999999999995966	-4.03392107264493e-12	4	0	0	481	9204
40956	CG7910 (uncharacterized protein)	0.999999999995966	-4.03392107264493e-12	4	0	0	481	9204
32093	Cyp4g15 (Cyp4g15)	0.999999999995966	-4.03392107264493e-12	4	0	0	481	9204
48421	CG3558 (uncharacterized protein)	0.999999999995966	-4.03392107264493e-12	4	0	0	481	9204
36014	Marc (Mitochondrial amidoxime reducing component)	0.999999999995966	-4.03392107264493e-12	4	0	0	481	9204
31662	CG1677 (uncharacterized protein)	0.999999999995966	-4.03392107264493e-12	4	0	0	481	9204
39481	Zmynd10 (Zinc finger MYND-type containing 10)	0.999999999995966	-4.03392107264493e-12	4	0	0	481	9204
33904	CG9536 (uncharacterized protein)	0.999999999995966	-4.03392107264493e-12	4	0	0	481	9204
31370	CG12691 (uncharacterized protein)	0.999999999995966	-4.03392107264493e-12	4	0	0	481	9204
34079	CG7102 (uncharacterized protein)	0.999999999995966	-4.03392107264493e-12	4	0	0	481	9204
43115	CG4960 (uncharacterized protein)	0.999999999995966	-4.03392107264493e-12	4	0	0	481	9204
42261	Rh2 (Rhodopsin 2)	0.999999999995966	-4.03392107264493e-12	4	0	0	481	9204
318566	CG34133 (uncharacterized protein)	0.999999999995966	-4.03392107264493e-12	4	0	0	481	9204
3772597	lncRNA:alphagamma-element:CR32865 (alphagamma-element:CR32865)	0.999999999995966	-4.03392107264493e-12	4	0	0	481	9204
34591	CG14937 (uncharacterized protein)	0.999999999995966	-4.03392107264493e-12	4	0	0	481	9204
44233	fray (frayed)	0.999999999995966	-4.03392107264493e-12	4	0	0	481	9204
41638	PK2-R2 (Pyrokinin 2 receptor 2)	0.999999999995966	-4.03392107264493e-12	4	0	0	481	9204
3772678	snRNA:U4:25F (small nuclear RNA U4 at 25F)	0.999999999995966	-4.03392107264493e-12	4	0	0	481	9204
34558	Vm32E (Vitelline membrane 32E)	0.999999999995966	-4.03392107264493e-12	4	0	0	481	9204
50428	Sem1 (Suppressor of exocyst mutations 1)	0.999999999995966	-4.03392107264493e-12	4	0	0	481	9204
40941	CD98hc (CD98 heavy chain)	0.999999999995966	-4.03392107264493e-12	4	0	0	481	9204
32015	feo (fascetto)	0.999999999995966	-4.03392107264493e-12	4	0	0	481	9204
41310	Tsp86D (Tetraspanin 86D)	0.999999999995966	-4.03392107264493e-12	4	0	0	481	9204
41641	poly (poly)	0.999999999995966	-4.03392107264493e-12	4	0	0	481	9204
3346167	btsz (bitesize)	0.999999999995966	-4.03392107264493e-12	4	0	0	481	9204
43232	ms(3)K81 (male sterile (3) K81)	0.999999999995966	-4.03392107264493e-12	4	0	0	481	9204
32159	gd (gastrulation-defective)	0.999999999995966	-4.03392107264493e-12	4	0	0	481	9204
49241	rec (recombination-defective)	0.999999999995966	-4.03392107264493e-12	4	0	0	481	9204
31965	CG17841 (uncharacterized protein)	0.999999999995966	-4.03392107264493e-12	4	0	0	481	9204
34619	CG6766 (uncharacterized protein)	0.999999999995966	-4.03392107264493e-12	4	0	0	481	9204
32006	CG15211 (uncharacterized protein)	0.999999999995966	-4.03392107264493e-12	4	0	0	481	9204
32124	prtp (pretaporter)	0.999999999995966	-4.03392107264493e-12	4	0	0	481	9204
45845	Dsk (Drosulfakinin)	0.999999999995966	-4.03392107264493e-12	4	0	0	481	9204
39788	CG13049 (uncharacterized protein)	0.999999999995966	-4.03392107264493e-12	4	0	0	481	9204
34479	EMC3 (ER Membrane protein Complex 3)	0.999999999995966	-4.03392107264493e-12	4	0	0	481	9204
31148	CG14806 (uncharacterized protein)	0.999999999995966	-4.03392107264493e-12	4	0	0	481	9204
42521	e (ebony)	0.999999999995966	-4.03392107264493e-12	4	0	0	481	9204
35841	CG8736 (uncharacterized protein)	0.999999999995966	-4.03392107264493e-12	4	0	0	481	9204
39116	CG3306 (uncharacterized protein)	0.999999999995966	-4.03392107264493e-12	4	0	0	481	9204
40159	Ccdc58 (Coiled-coil domain-containing 58)	0.999999999995966	-4.03392107264493e-12	4	0	0	481	9204
38365	CG16753 (uncharacterized protein)	0.999999999995966	-4.03392107264493e-12	4	0	0	481	9204
35604	CG3358 (uncharacterized protein)	0.999999999995966	-4.03392107264493e-12	4	0	0	481	9204
42807	PTPMT1 (Protein tyrosine phosphatase, mitochondrial 1)	0.999999999995966	-4.03392107264493e-12	4	0	0	481	9204
31562	CG3566 (uncharacterized protein)	0.999999999995966	-4.03392107264493e-12	4	0	0	481	9204
39403	Sms (Spermine synthase)	0.999999999995966	-4.03392107264493e-12	4	0	0	481	9204
326124	CG31200 (uncharacterized protein)	0.999999999995966	-4.03392107264493e-12	4	0	0	481	9204
35674	p47 (p47)	0.999999999995966	-4.03392107264493e-12	4	0	0	481	9204
30990	CG3176 (uncharacterized protein)	0.999999999995966	-4.03392107264493e-12	4	0	0	481	9204
36068	CG18011 (uncharacterized protein)	0.999999999995966	-4.03392107264493e-12	4	0	0	481	9204
43235	T48 (Transcript 48)	0.999999999995966	-4.03392107264493e-12	4	0	0	481	9204
42132	Atg8b (Autophagy-related 8b)	0.999999999995966	-4.03392107264493e-12	4	0	0	481	9204
43710	PNPase (Polynucleotide phosphorylase)	0.999999999995966	-4.03392107264493e-12	4	0	0	481	9204
33705	jet (jetlag)	0.999999999995966	-4.03392107264493e-12	4	0	0	481	9204
37218	EndoB (Endophilin B)	0.999999999995966	-4.03392107264493e-12	4	0	0	481	9204
35984	CG1814 (uncharacterized protein)	0.999999999995966	-4.03392107264493e-12	4	0	0	481	9204
35810	CG18449 (uncharacterized protein)	0.999999999995966	-4.03392107264493e-12	4	0	0	481	9204
41391	CG6791 (uncharacterized protein)	0.999999999995966	-4.03392107264493e-12	4	0	0	481	9204
40908	alpha-Est2 (alpha-Esterase-2)	0.999999999995966	-4.03392107264493e-12	4	0	0	481	9204
33925	DIP-iota (Dpr-interacting protein iota)	0.999999999995966	-4.03392107264493e-12	4	0	0	481	9204
36938	CG17290 (uncharacterized protein)	0.999999999995966	-4.03392107264493e-12	4	0	0	481	9204
41748	soti (scotti)	0.999999999995966	-4.03392107264493e-12	4	0	0	481	9204
318961	CG31820 (uncharacterized protein)	0.999999999995966	-4.03392107264493e-12	4	0	0	481	9204
41311	Fdh (Formaldehyde dehydrogenase)	0.999999999995966	-4.03392107264493e-12	4	0	0	481	9204
43943	or (orange)	0.999999999995966	-4.03392107264493e-12	4	0	0	481	9204
38807	Rint1 (RAD50 interactor 1)	0.999999999995966	-4.03392107264493e-12	4	0	0	481	9204
48343	deltaTry (deltaTrypsin)	0.999999999995966	-4.03392107264493e-12	4	0	0	481	9204
32692	CG4955 (uncharacterized protein)	0.999999999995966	-4.03392107264493e-12	4	0	0	481	9204
40600	BBS5 (Bardet-Biedl syndrome 5)	0.999999999995966	-4.03392107264493e-12	4	0	0	481	9204
12798434	mir-184 (mir-184 stem loop)	0.999999999995966	-4.03392107264493e-12	4	0	0	481	9204
35270	CG13962 (uncharacterized protein)	0.999999999995966	-4.03392107264493e-12	4	0	0	481	9204
41259	CG6293 (uncharacterized protein)	0.999999999995966	-4.03392107264493e-12	4	0	0	481	9204
42849	Pisd (Phosphatidylserine decarboxylase)	0.999999999995966	-4.03392107264493e-12	4	0	0	481	9204
40376	CG7202 (uncharacterized protein)	0.999999999995966	-4.03392107264493e-12	4	0	0	481	9204
36351	Cpr49Ae (Cuticular protein 49Ae)	0.999999999995966	-4.03392107264493e-12	4	0	0	481	9204
32958	CG14210 (uncharacterized protein)	0.999999999995966	-4.03392107264493e-12	4	0	0	481	9204
36354	Cpr49Ah (Cuticular protein 49Ah)	0.999999999995966	-4.03392107264493e-12	4	0	0	481	9204
31328	Ilp7 (Insulin-like peptide 7)	0.999999999995966	-4.03392107264493e-12	4	0	0	481	9204
34779	CG9008 (uncharacterized protein)	0.999999999995966	-4.03392107264493e-12	4	0	0	481	9204
31598	Cdc7 (Cdc7 kinase)	0.999999999995966	-4.03392107264493e-12	4	0	0	481	9204
42540	CheB93a (Chemosensory protein B 93a)	0.999999999995966	-4.03392107264493e-12	4	0	0	481	9204
40713	CG2082 (uncharacterized protein)	0.999999999995966	-4.03392107264493e-12	4	0	0	481	9204
37221	CG11961 (uncharacterized protein)	0.999999999995966	-4.03392107264493e-12	4	0	0	481	9204
36262	S2P (site-2 protease)	0.999999999995966	-4.03392107264493e-12	4	0	0	481	9204
31536	MCTS1 (Malignant T cell amplified sequence 1)	0.999999999995966	-4.03392107264493e-12	4	0	0	481	9204
36374	CG13151 (uncharacterized protein)	0.999999999995966	-4.03392107264493e-12	4	0	0	481	9204
32775	Gss1 (Glutathione synthetase 1)	0.999999999995966	-4.03392107264493e-12	4	0	0	481	9204
32728	CG8568 (uncharacterized protein)	0.999999999995966	-4.03392107264493e-12	4	0	0	481	9204
39969	CG7484 (uncharacterized protein)	0.999999999995966	-4.03392107264493e-12	4	0	0	481	9204
39074	CG4461 (uncharacterized protein)	0.999999999995966	-4.03392107264493e-12	4	0	0	481	9204
31268	crm (cramped)	0.999999999995966	-4.03392107264493e-12	4	0	0	481	9204
32875	CG7101 (uncharacterized protein)	0.999999999995966	-4.03392107264493e-12	4	0	0	481	9204
40431	CG7414 (uncharacterized protein)	0.999999999995966	-4.03392107264493e-12	4	0	0	481	9204
32226	CG4004 (uncharacterized protein)	0.999999999995966	-4.03392107264493e-12	4	0	0	481	9204
36547	PheRS-m (Phenylalanyl-tRNA synthetase, mitochondrial)	0.999999999995966	-4.03392107264493e-12	4	0	0	481	9204
50160	CG14645 (uncharacterized protein)	0.999999999995966	-4.03392107264493e-12	4	0	0	481	9204
41725	CG3199 (uncharacterized protein)	0.999999999995966	-4.03392107264493e-12	4	0	0	481	9204
40002	RpIIIC53 (RNA polymerase III subunit C53)	0.999999999995966	-4.03392107264493e-12	4	0	0	481	9204
31841	Arfrp1 (ADP-ribosylation factor related protein 1)	0.999999999995966	-4.03392107264493e-12	4	0	0	481	9204
43009	CG11920 (uncharacterized protein)	0.999999999995966	-4.03392107264493e-12	4	0	0	481	9204
32836	Pgant7 (Polypeptide N-Acetylgalactosaminyltransferase 7)	0.999999999995966	-4.03392107264493e-12	4	0	0	481	9204
40858	gfzf (GST-containing FLYWCH zinc-finger protein)	0.999999999995966	-4.03392107264493e-12	4	0	0	481	9204
41456	Tk (Tachykinin)	0.999999999995966	-4.03392107264493e-12	4	0	0	481	9204
42431	CG5191 (uncharacterized protein)	0.999999999995966	-4.03392107264493e-12	4	0	0	481	9204
33914	CG31637 (uncharacterized protein)	0.999999999995966	-4.03392107264493e-12	4	0	0	481	9204
34323	CG13126 (uncharacterized protein)	0.999999999995966	-4.03392107264493e-12	4	0	0	481	9204
39573	CG7768 (uncharacterized protein)	0.999999999995966	-4.03392107264493e-12	4	0	0	481	9204
40163	Fibp (fibp)	0.999999999995966	-4.03392107264493e-12	4	0	0	481	9204
42301	CG14282 (uncharacterized protein)	0.999999999995966	-4.03392107264493e-12	4	0	0	481	9204
33306	CG5126 (uncharacterized protein)	0.999999999995966	-4.03392107264493e-12	4	0	0	481	9204
35163	CG31792 (uncharacterized protein)	0.999999999995966	-4.03392107264493e-12	4	0	0	481	9204
38605	shep (alan shepard)	0.999999999995966	-4.03392107264493e-12	4	0	0	481	9204
38900	ldbr (lariat debranching enzyme)	0.999999999995966	-4.03392107264493e-12	4	0	0	481	9204
31351	CG6428 (uncharacterized protein)	0.999999999995966	-4.03392107264493e-12	4	0	0	481	9204
35812	CG8701 (uncharacterized protein)	0.999999999995966	-4.03392107264493e-12	4	0	0	481	9204
42183	Non3 (Novel nucleolar protein 3)	0.999999999995966	-4.03392107264493e-12	4	0	0	481	9204
38259	mv (mauve)	0.999999999995966	-4.03392107264493e-12	4	0	0	481	9204
38535	mRpS6 (mitochondrial ribosomal protein S6)	0.999999999995966	-4.03392107264493e-12	4	0	0	481	9204
50246	COX7C (Cytochrome c oxidase subunit 7C)	0.999999999995966	-4.03392107264493e-12	4	0	0	481	9204
43750	Mccc1 (Methylcrotonoyl-CoA carboxylase 1)	0.999999999995966	-4.03392107264493e-12	4	0	0	481	9204
40136	lush (lush)	0.999999999995966	-4.03392107264493e-12	4	0	0	481	9204
36658	Pcf11 (Protein 1 of cleavage and polyadenylation factor 1)	0.999999999995966	-4.03392107264493e-12	4	0	0	481	9204
318226	CG32817 (uncharacterized protein)	0.999999999995966	-4.03392107264493e-12	4	0	0	481	9204
35496	CG30440 (uncharacterized protein)	0.999999999995966	-4.03392107264493e-12	4	0	0	481	9204
41973	Mat89Ba (Maternal transcript 89Ba)	0.999999999995966	-4.03392107264493e-12	4	0	0	481	9204
37748	angel (angel)	0.999999999995966	-4.03392107264493e-12	4	0	0	481	9204
35008	Cyt-b5-r (Cytochrome b5-related)	0.999999999995966	-4.03392107264493e-12	4	0	0	481	9204
40113	CG14096 (uncharacterized protein)	0.999999999995966	-4.03392107264493e-12	4	0	0	481	9204
38034	Dis3l2 (Dis3 like 3'-5' exoribonuclease 2)	0.999999999995966	-4.03392107264493e-12	4	0	0	481	9204
42590	Cchl (Cytochrome c heme lyase)	0.999999999995966	-4.03392107264493e-12	4	0	0	481	9204
32725	CG8611 (uncharacterized protein)	0.999999999995966	-4.03392107264493e-12	4	0	0	481	9204
59173	Gdap2 (Gdap2)	0.999999999995966	-4.03392107264493e-12	4	0	0	481	9204
42502	ppan (peter pan)	0.999999999995966	-4.03392107264493e-12	4	0	0	481	9204
38484	Gad1 (Glutamic acid decarboxylase 1)	0.999999999995966	-4.03392107264493e-12	4	0	0	481	9204
41829	Spn88Eb (Serpin 88Eb)	0.999999999995966	-4.03392107264493e-12	4	0	0	481	9204
38858	PGRP-SD (Peptidoglycan recognition protein SD)	0.999999999995966	-4.03392107264493e-12	4	0	0	481	9204
317852	CG32099 (uncharacterized protein)	0.999999999995966	-4.03392107264493e-12	4	0	0	481	9204
45338	na (narrow abdomen)	0.999999999995966	-4.03392107264493e-12	4	0	0	481	9204
43794	Asator (asator)	0.999999999995966	-4.03392107264493e-12	4	0	0	481	9204
40128	CG9300 (uncharacterized protein)	0.999999999995966	-4.03392107264493e-12	4	0	0	481	9204
39043	CG4911 (uncharacterized protein)	0.999999999995966	-4.03392107264493e-12	4	0	0	481	9204
41097	CG8420 (uncharacterized protein)	0.999999999995966	-4.03392107264493e-12	4	0	0	481	9204
39691	CG7656 (uncharacterized protein)	0.999999999995966	-4.03392107264493e-12	4	0	0	481	9204
42560	Burs (Bursicon)	0.999999999995966	-4.03392107264493e-12	4	0	0	481	9204
44108	Optix (optix)	0.999999999995966	-4.03392107264493e-12	4	0	0	481	9204
34784	CG16863 (uncharacterized protein)	0.999999999995966	-4.03392107264493e-12	4	0	0	481	9204
326246	CG33056 (uncharacterized protein)	0.999999999995966	-4.03392107264493e-12	4	0	0	481	9204
38990	Cpr66D (Cuticular protein 66D)	0.999999999995966	-4.03392107264493e-12	4	0	0	481	9204
326187	S-Lap3 (Sperm-Leucylaminopeptidase 3)	0.999999999995966	-4.03392107264493e-12	4	0	0	481	9204
35751	azot (ahuizotl)	0.999999999995966	-4.03392107264493e-12	4	0	0	481	9204
31050	CG11638 (uncharacterized protein)	0.999999999995966	-4.03392107264493e-12	4	0	0	481	9204
40760	Osi6 (Osiris 6)	0.999999999995966	-4.03392107264493e-12	4	0	0	481	9204
318700	CG31373 (uncharacterized protein)	0.999999999995966	-4.03392107264493e-12	4	0	0	481	9204
12798280	CR31054 (pseudo)	0.999999999995966	-4.03392107264493e-12	4	0	0	481	9204
37804	Taldo (Transaldolase)	0.999999999995966	-4.03392107264493e-12	4	0	0	481	9204
43078	CG4553 (uncharacterized protein)	0.999999999995966	-4.03392107264493e-12	4	0	0	481	9204
38909	Nmt (N-myristoyl transferase)	0.999999999995966	-4.03392107264493e-12	4	0	0	481	9204
3772101	sotv (sister of tout-velu)	0.999999999995966	-4.03392107264493e-12	4	0	0	481	9204
37319	Cpr57A (Cuticular protein 57A)	0.999999999995966	-4.03392107264493e-12	4	0	0	481	9204
31322	DIP-alpha (Dpr-interacting protein alpha)	0.999999999995966	-4.03392107264493e-12	4	0	0	481	9204
33847	Pfas (Phosphoribosylformylglycinamidine synthase)	0.999999999995966	-4.03392107264493e-12	4	0	0	481	9204
32146	CG15739 (uncharacterized protein)	0.999999999995966	-4.03392107264493e-12	4	0	0	481	9204
12798171	mir-276a (mir-276a stem loop)	0.999999999995966	-4.03392107264493e-12	4	0	0	481	9204
49805	Spn42Da (Serpin 42Da)	0.999999999995966	-4.03392107264493e-12	4	0	0	481	9204
43006	CG11839 (uncharacterized protein)	0.999999999995966	-4.03392107264493e-12	4	0	0	481	9204
32379	mRNA-cap (mRNA-capping-enzyme)	0.999999999995966	-4.03392107264493e-12	4	0	0	481	9204
32594	SWIP (Strumpellin and WASH-interacting protein)	0.999999999995966	-4.03392107264493e-12	4	0	0	481	9204
32800	Hesr (HES-related)	0.999999999995966	-4.03392107264493e-12	4	0	0	481	9204
40594	CG14655 (uncharacterized protein)	0.999999999995966	-4.03392107264493e-12	4	0	0	481	9204
47852	Acp95EF (Accessory gland protein 95EF)	0.999999999995966	-4.03392107264493e-12	4	0	0	481	9204
36520	CG6220 (uncharacterized protein)	0.999999999995966	-4.03392107264493e-12	4	0	0	481	9204
38137	Sac1 (Sac1 phosphatase)	0.999999999995966	-4.03392107264493e-12	4	0	0	481	9204
41676	CG14367 (uncharacterized protein)	0.999999999995966	-4.03392107264493e-12	4	0	0	481	9204
33308	CG5001 (uncharacterized protein)	0.999999999995966	-4.03392107264493e-12	4	0	0	481	9204
32938	Pfrx (6-phosphofructo-2-kinase)	0.999999999995966	-4.03392107264493e-12	4	0	0	481	9204
36248	Tret1-1 (Trehalose transporter 1-1)	0.999999999995966	-4.03392107264493e-12	4	0	0	481	9204
2768688	CCAP-R (Crustacean cardioactive peptide receptor)	0.999999999995966	-4.03392107264493e-12	4	0	0	481	9204
38639	lin-28 (lin-28)	0.999999999995966	-4.03392107264493e-12	4	0	0	481	9204
36405	Taz (Tafazzin)	0.999999999995966	-4.03392107264493e-12	4	0	0	481	9204
37602	Ppa (Partner of paired)	0.999999999995966	-4.03392107264493e-12	4	0	0	481	9204
41143	JHDM2 (JmjC domain-containing histone demethylase 2)	0.999999999995966	-4.03392107264493e-12	4	0	0	481	9204
37937	CG42360 (uncharacterized protein)	0.999999999995966	-4.03392107264493e-12	4	0	0	481	9204
41226	CG3909 (uncharacterized protein)	0.999999999995966	-4.03392107264493e-12	4	0	0	481	9204
35385	Nbr (Nibbler)	0.999999999995966	-4.03392107264493e-12	4	0	0	481	9204
35822	Cyp4e2 (Cytochrome P450-4e2)	0.999999999995966	-4.03392107264493e-12	4	0	0	481	9204
39144	CG6749 (uncharacterized protein)	0.999999999995966	-4.03392107264493e-12	4	0	0	481	9204
39829	TyrRS (Tyrosyl-tRNA synthetase)	0.999999999995966	-4.03392107264493e-12	4	0	0	481	9204
33897	Fic (Fic domain-containing protein)	0.999999999995966	-4.03392107264493e-12	4	0	0	481	9204
36896	CG8910 (uncharacterized protein)	0.999999999995966	-4.03392107264493e-12	4	0	0	481	9204
32162	fw (furrowed)	0.999999999995966	-4.03392107264493e-12	4	0	0	481	9204
40805	CG1138 (uncharacterized protein)	0.999999999995966	-4.03392107264493e-12	4	0	0	481	9204
40129	Shal (Shaker cognate l)	0.999999999995966	-4.03392107264493e-12	4	0	0	481	9204
31235	Vha36-3 (Vacuolar H[+] ATPase 36kD subunit 3)	0.999999999995966	-4.03392107264493e-12	4	0	0	481	9204
48440	Kebab (Kinetochore and EB1 associated basic protein)	0.999999999995966	-4.03392107264493e-12	4	0	0	481	9204
42494	dmrt93B (doublesex-Mab related 93B)	0.999999999995966	-4.03392107264493e-12	4	0	0	481	9204
41270	Rrp46 (Rrp46)	0.999999999995966	-4.03392107264493e-12	4	0	0	481	9204
33562	Cog3 (Cog3)	0.999999999995966	-4.03392107264493e-12	4	0	0	481	9204
19835899	CR31562 (pseudo)	0.999999999995966	-4.03392107264493e-12	4	0	0	481	9204
31600	CG3224 (uncharacterized protein)	0.999999999995966	-4.03392107264493e-12	4	0	0	481	9204
34451	CG18301 (uncharacterized protein)	0.999999999995966	-4.03392107264493e-12	4	0	0	481	9204
32183	Ten-a (Tenascin accessory)	0.999999999995966	-4.03392107264493e-12	4	0	0	481	9204
38758	CG10075 (uncharacterized protein)	0.999999999995966	-4.03392107264493e-12	4	0	0	481	9204
32282	CG1622 (uncharacterized protein)	0.999999999995966	-4.03392107264493e-12	4	0	0	481	9204
34962	CG17328 (uncharacterized protein)	0.999999999995966	-4.03392107264493e-12	4	0	0	481	9204
38610	lama (lamina ancestor)	0.999999999995966	-4.03392107264493e-12	4	0	0	481	9204
53445	Roc1b (Regulator of cullins 1b)	0.999999999995966	-4.03392107264493e-12	4	0	0	481	9204
32088	Evi5 (Ecotropic viral integration site 5)	0.999999999995966	-4.03392107264493e-12	4	0	0	481	9204
42314	Ino80 (INO80 complex subunit)	0.999999999995966	-4.03392107264493e-12	4	0	0	481	9204
37565	CG10344 (uncharacterized protein)	0.999999999995966	-4.03392107264493e-12	4	0	0	481	9204
42993	Hr96 (Hormone receptor-like in 96)	0.999999999995966	-4.03392107264493e-12	4	0	0	481	9204
318918	Kdm4B (Lysine (K)-specific demethylase 4B)	0.999999999995966	-4.03392107264493e-12	4	0	0	481	9204
41113	pasi2 (pasiflora 2)	0.999999999995966	-4.03392107264493e-12	4	0	0	481	9204
43783	Syt7 (Synaptotagmin 7)	0.999999999995966	-4.03392107264493e-12	4	0	0	481	9204
39722	DCP2 (Decapping protein 2)	0.999999999995966	-4.03392107264493e-12	4	0	0	481	9204
33750	CG7742 (uncharacterized protein)	0.999999999995966	-4.03392107264493e-12	4	0	0	481	9204
246404	CG30031 (uncharacterized protein)	0.999999999995966	-4.03392107264493e-12	4	0	0	481	9204
37487	CG13492 (uncharacterized protein)	0.999999999995966	-4.03392107264493e-12	4	0	0	481	9204
32408	CG14411 (uncharacterized protein)	0.999999999995966	-4.03392107264493e-12	4	0	0	481	9204
40084	CNPYb (Canopy b)	0.999999999995966	-4.03392107264493e-12	4	0	0	481	9204
38079	Rev1 (Rev1)	0.999999999995966	-4.03392107264493e-12	4	0	0	481	9204
39055	Slc45-1 (Solute carrier family 45 member 1)	0.999999999995966	-4.03392107264493e-12	4	0	0	481	9204
38198	Bgb (Big brother)	0.999999999995966	-4.03392107264493e-12	4	0	0	481	9204
41114	CG45050 (uncharacterized protein)	0.999999999995966	-4.03392107264493e-12	4	0	0	481	9204
40749	CG31559 (uncharacterized protein)	0.999999999995966	-4.03392107264493e-12	4	0	0	481	9204
41046	CG11768 (uncharacterized protein)	0.999999999995966	-4.03392107264493e-12	4	0	0	481	9204
31396	CG3062 (uncharacterized protein)	0.999999999995966	-4.03392107264493e-12	4	0	0	481	9204
34019	CG15818 (uncharacterized protein)	0.999999999995966	-4.03392107264493e-12	4	0	0	481	9204
35337	Amacr (Alpha-methylacyl-CoA racemase)	0.999999999995966	-4.03392107264493e-12	4	0	0	481	9204
34626	Rab3-GAP (Rab3 GTPase activating protein)	0.999999999995966	-4.03392107264493e-12	4	0	0	481	9204
40242	kin17 (kin17)	0.999999999995966	-4.03392107264493e-12	4	0	0	481	9204
37815	Alas (Aminolevulinate synthase)	0.999999999995966	-4.03392107264493e-12	4	0	0	481	9204
40360	Tsr1 (Tsr1 ribosome assembly factor)	0.999999999995966	-4.03392107264493e-12	4	0	0	481	9204
39721	CkIIalpha-i1 (CKII-alpha subunit interactor-1)	0.999999999995966	-4.03392107264493e-12	4	0	0	481	9204
34042	CG7025 (uncharacterized protein)	0.999999999995966	-4.03392107264493e-12	4	0	0	481	9204
41888	B9d1 (B9d1)	0.999999999995966	-4.03392107264493e-12	4	0	0	481	9204
38375	Usp5 (Ubiquitin specific protease 5)	0.999999999995966	-4.03392107264493e-12	4	0	0	481	9204
43012	CG33095 (uncharacterized protein)	0.999999999995966	-4.03392107264493e-12	4	0	0	481	9204
33503	CG3165 (uncharacterized protein)	0.999999999995966	-4.03392107264493e-12	4	0	0	481	9204
39810	Golgin104 (Golgin 104)	0.999999999995966	-4.03392107264493e-12	4	0	0	481	9204
36294	CG13186 (uncharacterized protein)	0.999999999995966	-4.03392107264493e-12	4	0	0	481	9204
42736	CG31365 (uncharacterized protein)	0.999999999995966	-4.03392107264493e-12	4	0	0	481	9204
50227	CG17059 (uncharacterized protein)	0.999999999995966	-4.03392107264493e-12	4	0	0	481	9204
34362	CG5694 (uncharacterized protein)	0.999999999995966	-4.03392107264493e-12	4	0	0	481	9204
37176	CG15099 (uncharacterized protein)	0.999999999995966	-4.03392107264493e-12	4	0	0	481	9204
42840	CG13604 (uncharacterized protein)	0.999999999995966	-4.03392107264493e-12	4	0	0	481	9204
31964	l(1)G0289 (lethal (1) G0289)	0.999999999995966	-4.03392107264493e-12	4	0	0	481	9204
32662	mRpL22 (mitochondrial ribosomal protein L22)	0.999999999995966	-4.03392107264493e-12	4	0	0	481	9204
41912	CG9593 (uncharacterized protein)	0.999999999995966	-4.03392107264493e-12	4	0	0	481	9204
318193	CG32756 (uncharacterized protein)	0.999999999995966	-4.03392107264493e-12	4	0	0	481	9204
41701	Ipp (Inositol polyphosphate 1-phosphatase)	0.999999999995966	-4.03392107264493e-12	4	0	0	481	9204
33850	CG9135 (uncharacterized protein)	0.999999999995966	-4.03392107264493e-12	4	0	0	481	9204
39736	CG17032 (uncharacterized protein)	0.999999999995966	-4.03392107264493e-12	4	0	0	481	9204
38488	Fit1 (Fermitin 1)	0.999999999995966	-4.03392107264493e-12	4	0	0	481	9204
1647	GADD45A (growth arrest and DNA damage inducible alpha)	0.999999999995966	-4.03392107264493e-12	4	0	0	481	9204
2768836	Fs (Follistatin)	0.999999999995966	-4.03392107264493e-12	4	0	0	481	9204
33137	l(1)G0196 (lethal (1) G0196)	0.999999999995966	-4.03392107264493e-12	4	0	0	481	9204
34294	und (uninitiated)	0.999999999995966	-4.03392107264493e-12	4	0	0	481	9204
41318	Adk3 (Adenylate kinase 3)	0.999999999995966	-4.03392107264493e-12	4	0	0	481	9204
40207	Ssk (Snakeskin)	0.999999999995966	-4.03392107264493e-12	4	0	0	481	9204
38559	Tie (Tie-like receptor tyrosine kinase)	0.999999999995966	-4.03392107264493e-12	4	0	0	481	9204
34397	Sps2 (Selenophosphate synthetase 2)	0.999999999995966	-4.03392107264493e-12	4	0	0	481	9204
32348	CG11095 (uncharacterized protein)	0.999999999995966	-4.03392107264493e-12	4	0	0	481	9204
42702	Usp12-46 (Ubiquitin-specific protease 12/46)	0.999999999995966	-4.03392107264493e-12	4	0	0	481	9204
37924	uri (unconventional prefoldin RPB5 interactor)	0.999999999995966	-4.03392107264493e-12	4	0	0	481	9204
33910	CG31638 (uncharacterized protein)	0.999999999995966	-4.03392107264493e-12	4	0	0	481	9204
33689	Mon1 (Monensin sensitivity 1)	0.999999999995966	-4.03392107264493e-12	4	0	0	481	9204
36975	APC10 (Anaphase Promoting Complex subunit 10)	0.999999999995966	-4.03392107264493e-12	4	0	0	481	9204
32330	CG9941 (uncharacterized protein)	0.999999999995966	-4.03392107264493e-12	4	0	0	481	9204
50310	CG8620 (uncharacterized protein)	0.999999999995966	-4.03392107264493e-12	4	0	0	481	9204
32450	CG5662 (uncharacterized protein)	0.999999999995966	-4.03392107264493e-12	4	0	0	481	9204
41198	Whamy (WHAMM and JMY related)	0.999999999995966	-4.03392107264493e-12	4	0	0	481	9204
41639	PK2-R1 (Pyrokinin 2 receptor 1)	0.999999999995966	-4.03392107264493e-12	4	0	0	481	9204
31212	temp (tempura)	0.999999999995966	-4.03392107264493e-12	4	0	0	481	9204
40115	CG18294 (uncharacterized protein)	0.999999999995966	-4.03392107264493e-12	4	0	0	481	9204
43844	Sox102F (Sox102F)	0.999999999995966	-4.03392107264493e-12	4	0	0	481	9204
50466	CG10570 (uncharacterized protein)	0.999999999995966	-4.03392107264493e-12	4	0	0	481	9204
36201	Fbl6 (F-box and leucine-rich repeat protein 6)	0.999999999995966	-4.03392107264493e-12	4	0	0	481	9204
35421	CG2225 (uncharacterized protein)	0.999999999995966	-4.03392107264493e-12	4	0	0	481	9204
40505	CG11137 (uncharacterized protein)	0.999999999995966	-4.03392107264493e-12	4	0	0	481	9204
31904	LysRS (Lysyl-tRNA synthetase)	0.999999999995966	-4.03392107264493e-12	4	0	0	481	9204
43440	Ctl2 (Choline transporter-like 2)	0.999999999995966	-4.03392107264493e-12	4	0	0	481	9204
41620	CG8508 (uncharacterized protein)	0.999999999995966	-4.03392107264493e-12	4	0	0	481	9204
34392	RnrL (Ribonucleoside diphosphate reductase large subunit)	0.999999999995966	-4.03392107264493e-12	4	0	0	481	9204
41319	CG6621 (uncharacterized protein)	0.999999999995966	-4.03392107264493e-12	4	0	0	481	9204
33853	CG13994 (uncharacterized protein)	0.999999999995966	-4.03392107264493e-12	4	0	0	481	9204
34158	Rcd4 (Reduction in Cnn dots 4)	0.999999999995966	-4.03392107264493e-12	4	0	0	481	9204
41595	yellow-f (yellow-f)	0.999999999995966	-4.03392107264493e-12	4	0	0	481	9204
33179	ND-15 (NADH dehydrogenase (ubiquinone) 15 kDa subunit)	0.999999999995966	-4.03392107264493e-12	4	0	0	481	9204
35132	CG10348 (uncharacterized protein)	0.999999999995966	-4.03392107264493e-12	4	0	0	481	9204
38845	ltl (larval translucida)	0.999999999995966	-4.03392107264493e-12	4	0	0	481	9204
34333	Trp1 (Translocation protein 1)	0.999999999995966	-4.03392107264493e-12	4	0	0	481	9204
3354988	CG17163 (uncharacterized protein)	0.999999999995966	-4.03392107264493e-12	4	0	0	481	9204
40418	CG14568 (uncharacterized protein)	0.999999999995966	-4.03392107264493e-12	4	0	0	481	9204
31595	CG14443 (uncharacterized protein)	0.999999999995966	-4.03392107264493e-12	4	0	0	481	9204
40916	pyd3 (pyd3)	0.999999999995966	-4.03392107264493e-12	4	0	0	481	9204
3346176	U3-55K (U3 small nuclear riboprotein factor 55K)	0.999999999995966	-4.03392107264493e-12	4	0	0	481	9204
32443	CG9072 (uncharacterized protein)	0.999999999995966	-4.03392107264493e-12	4	0	0	481	9204
33090	CG1503 (uncharacterized protein)	0.999999999995966	-4.03392107264493e-12	4	0	0	481	9204
45247	VhaPPA1-1 (Vacuolar H[+] ATPase PPA1 subunit 1)	0.999999999995966	-4.03392107264493e-12	4	0	0	481	9204
38526	CG1316 (uncharacterized protein)	0.999999999995966	-4.03392107264493e-12	4	0	0	481	9204
39255	NaPi-III (Na[+]-dependent inorganic phosphate cotransporter type III)	0.999999999995966	-4.03392107264493e-12	4	0	0	481	9204
40698	Wdr33 (WD repeat domain 33)	0.999999999995966	-4.03392107264493e-12	4	0	0	481	9204
31129	Scgdelta (Sarcoglycan delta)	0.999999999995966	-4.03392107264493e-12	4	0	0	481	9204
33785	CG18269 (uncharacterized protein)	0.999999999995966	-4.03392107264493e-12	4	0	0	481	9204
42531	CG16791 (uncharacterized protein)	0.999999999995966	-4.03392107264493e-12	4	0	0	481	9204
2768865	dpr7 (defective proboscis extension response 7)	0.999999999995966	-4.03392107264493e-12	4	0	0	481	9204
34704	CG9928 (uncharacterized protein)	0.999999999995966	-4.03392107264493e-12	4	0	0	481	9204
41480	CG4860 (uncharacterized protein)	0.999999999995966	-4.03392107264493e-12	4	0	0	481	9204
33170	CG4822 (uncharacterized protein)	0.999999999995966	-4.03392107264493e-12	4	0	0	481	9204
34437	LManII (Lysosomal alpha-mannosidase II)	0.999999999995966	-4.03392107264493e-12	4	0	0	481	9204
37124	rswl (roswell)	0.999999999995966	-4.03392107264493e-12	4	0	0	481	9204
36221	gammaTry (gammaTrypsin)	0.999999999995966	-4.03392107264493e-12	4	0	0	481	9204
39627	mRpL39 (mitochondrial ribosomal protein L39)	0.999999999995966	-4.03392107264493e-12	4	0	0	481	9204
3346227	dpr2 (defective proboscis extension response 2)	0.999999999995966	-4.03392107264493e-12	4	0	0	481	9204
42730	CG17109 (uncharacterized protein)	0.999999999995966	-4.03392107264493e-12	4	0	0	481	9204
38816	qm (quemao)	0.999999999995966	-4.03392107264493e-12	4	0	0	481	9204
34038	Slob (Slowpoke binding protein)	0.999999999995966	-4.03392107264493e-12	4	0	0	481	9204
38226	Dhc62B (Dynein heavy chain at 62B)	0.999999999995966	-4.03392107264493e-12	4	0	0	481	9204
41983	Manf (Mesencephalic astrocyte-derived neurotrophic factor)	0.999999999995966	-4.03392107264493e-12	4	0	0	481	9204
42046	CG17556 (uncharacterized protein)	0.999999999995966	-4.03392107264493e-12	4	0	0	481	9204
31006	Vsp37A (Vacuolar protein sorting 37A)	0.999999999995966	-4.03392107264493e-12	4	0	0	481	9204
31255	Ugalt (UDP-galactose transporter)	0.999999999995966	-4.03392107264493e-12	4	0	0	481	9204
33659	ine (inebriated)	0.999999999995966	-4.03392107264493e-12	4	0	0	481	9204
318599	CG31125 (uncharacterized protein)	0.999999999995966	-4.03392107264493e-12	4	0	0	481	9204
38638	Blimp-1 (Blimp-1)	0.999999999995966	-4.03392107264493e-12	4	0	0	481	9204
31262	fs(1)Yb (female sterile (1) Yb)	0.999999999995966	-4.03392107264493e-12	4	0	0	481	9204
34578	Mst33A (Mst33A)	0.999999999995966	-4.03392107264493e-12	4	0	0	481	9204
3885627	Glyat (Glycine N-acyltransferase)	0.999999999995966	-4.03392107264493e-12	4	0	0	481	9204
36048	magu (magu)	0.999999999995966	-4.03392107264493e-12	4	0	0	481	9204
40598	Hus1-like (Hus1-like)	0.999999999995966	-4.03392107264493e-12	4	0	0	481	9204
38295	yellow-g2 (yellow-g2)	0.999999999995966	-4.03392107264493e-12	4	0	0	481	9204
44250	Cpsf160 (Cleavage and polyadenylation specificity factor 160)	0.999999999995966	-4.03392107264493e-12	4	0	0	481	9204
42207	hmw (hemingway)	0.999999999995966	-4.03392107264493e-12	4	0	0	481	9204
40622	CG1116 (uncharacterized protein)	0.999999999995966	-4.03392107264493e-12	4	0	0	481	9204
31493	CG32758 (uncharacterized protein)	0.999999999995966	-4.03392107264493e-12	4	0	0	481	9204
49992	CG15219 (uncharacterized protein)	0.999999999995966	-4.03392107264493e-12	4	0	0	481	9204
318093	TwdlY (TweedleY)	0.999999999995966	-4.03392107264493e-12	4	0	0	481	9204
43287	CG14260 (uncharacterized protein)	0.999999999995966	-4.03392107264493e-12	4	0	0	481	9204
35702	CG17985 (uncharacterized protein)	0.999999999995966	-4.03392107264493e-12	4	0	0	481	9204
40558	CG14647 (uncharacterized protein)	0.999999999995966	-4.03392107264493e-12	4	0	0	481	9204
31430	CG32767 (uncharacterized protein)	0.999999999995966	-4.03392107264493e-12	4	0	0	481	9204
39349	byn (brachyenteron)	0.999999999995966	-4.03392107264493e-12	4	0	0	481	9204
39065	UGP (UGP)	0.999999999995966	-4.03392107264493e-12	4	0	0	481	9204
43431	CG11842 (uncharacterized protein)	0.999999999995966	-4.03392107264493e-12	4	0	0	481	9204
41122	CG9356 (uncharacterized protein)	0.999999999995966	-4.03392107264493e-12	4	0	0	481	9204
44433	Hs2st (Heparan sulfate 2-O-sulfotransferase)	0.999999999995966	-4.03392107264493e-12	4	0	0	481	9204
33369	Der-1 (Derlin-1)	0.999999999995966	-4.03392107264493e-12	4	0	0	481	9204
39376	CG11560 (uncharacterized protein)	0.999999999995966	-4.03392107264493e-12	4	0	0	481	9204
34005	Ndae1 (Na[+]-driven anion exchanger 1)	0.999999999995966	-4.03392107264493e-12	4	0	0	481	9204
39267	CG7600 (uncharacterized protein)	0.999999999995966	-4.03392107264493e-12	4	0	0	481	9204
326245	Gorab (Golgin, RAB6 interacting)	0.999999999995966	-4.03392107264493e-12	4	0	0	481	9204
35969	prel (preli-like)	0.999999999995966	-4.03392107264493e-12	4	0	0	481	9204
43814	bt (bent)	0.999999999995966	-4.03392107264493e-12	4	0	0	481	9204
36754	CG8366 (uncharacterized protein)	0.999999999995966	-4.03392107264493e-12	4	0	0	481	9204
41543	CG5608 (uncharacterized protein)	0.999999999995966	-4.03392107264493e-12	4	0	0	481	9204
36387	spt4 (spt4)	0.999999999995966	-4.03392107264493e-12	4	0	0	481	9204
35268	CG10466 (uncharacterized protein)	0.999999999995966	-4.03392107264493e-12	4	0	0	481	9204
37787	CG4882 (uncharacterized protein)	0.999999999995966	-4.03392107264493e-12	4	0	0	481	9204
37249	CG11007 (uncharacterized protein)	0.999999999995966	-4.03392107264493e-12	4	0	0	481	9204
41411	Fer3 (48 related 3)	0.999999999995966	-4.03392107264493e-12	4	0	0	481	9204
40794	CG9727 (uncharacterized protein)	0.999999999995966	-4.03392107264493e-12	4	0	0	481	9204
49953	GCS2alpha (Glucosidase 2 alpha subunit)	0.999999999995966	-4.03392107264493e-12	4	0	0	481	9204
44274	disp (dispatched)	0.999999999995966	-4.03392107264493e-12	4	0	0	481	9204
32490	CG9213 (uncharacterized protein)	0.999999999995966	-4.03392107264493e-12	4	0	0	481	9204
32561	mmd (mind-meld)	1.00000000000372	3.7236056494967e-12	19	0	0	481	9204
40386	CG7611 (uncharacterized protein)	1.00000000000372	3.7236056494967e-12	19	0	0	481	9204
35414	nompB (no mechanoreceptor potential B)	1.00000000000372	3.7236056494967e-12	19	0	0	481	9204
59239	CG18764 (uncharacterized protein)	1.00000000000372	3.7236056494967e-12	19	0	0	481	9204
43278	DNApol-alpha73 (DNA polymerase alpha 73kD)	1.00000000000372	3.7236056494967e-12	19	0	0	481	9204
33404	Tengl3 (Testis EndoG-Like 3)	1.00000000000372	3.7236056494967e-12	19	0	0	481	9204
42110	Hmx (H6-like-homeobox)	1.00000000000372	3.7236056494967e-12	19	0	0	481	9204
43192	CG5447 (uncharacterized protein)	1.00000000000372	3.7236056494967e-12	19	0	0	481	9204
31121	CG32809 (uncharacterized protein)	1.00000000000372	3.7236056494967e-12	19	0	0	481	9204
43555	Sas-6 (Spindle assembly abnormal 6)	1.00000000000372	3.7236056494967e-12	19	0	0	481	9204
36064	gem (gemini)	1.00000000000372	3.7236056494967e-12	19	0	0	481	9204
34793	Arpc1 (Actin-related protein 2/3 complex, subunit 1)	1.00000000000372	3.7236056494967e-12	19	0	0	481	9204
49701	gish (gilgamesh)	1.00000000000372	3.7236056494967e-12	19	0	0	481	9204
36308	CCT5 (Chaperonin containing TCP1 subunit 5)	1.00000000000372	3.7236056494967e-12	19	0	0	481	9204
40577	MED31 (Mediator complex subunit 31)	1.00000000000372	3.7236056494967e-12	19	0	0	481	9204
326128	Ada2a (transcriptional Adaptor 2a)	1.00000000000372	3.7236056494967e-12	19	0	0	481	9204
38438	CG32264 (uncharacterized protein)	1.00000000000372	3.7236056494967e-12	19	0	0	481	9204
43633	tmod (tropomodulin)	1.00000000000372	3.7236056494967e-12	19	0	0	481	9204
37932	CG3548 (uncharacterized protein)	1.00000000000372	3.7236056494967e-12	19	0	0	481	9204
38292	CG13806 (uncharacterized protein)	1.00000000000372	3.7236056494967e-12	19	0	0	481	9204
40814	CG1307 (uncharacterized protein)	1.00000000000372	3.7236056494967e-12	19	0	0	481	9204
46069	ATPsynG (ATP synthase, subunit G)	1.00000000000372	3.7236056494967e-12	19	0	0	481	9204
40717	Rpn5 (Regulatory particle non-ATPase 5)	1.00000000000372	3.7236056494967e-12	19	0	0	481	9204
44173	hoip (hoi-polloi)	1.00000000000372	3.7236056494967e-12	19	0	0	481	9204
39400	CG32100 (uncharacterized protein)	1.00000000000372	3.7236056494967e-12	19	0	0	481	9204
35837	Cyp6a13 (Cyp6a13)	1.00000000000372	3.7236056494967e-12	19	0	0	481	9204
32604	Fur2 (Furin 2)	1.00000000000372	3.7236056494967e-12	19	0	0	481	9204
33402	sau (sauron)	1.00000000000372	3.7236056494967e-12	19	0	0	481	9204
43358	CG4849 (uncharacterized protein)	1.00000000000372	3.7236056494967e-12	19	0	0	481	9204
40987	CG7483 (uncharacterized protein)	1.00000000000372	3.7236056494967e-12	19	0	0	481	9204
19893535	COX2 (mitochondrial Cytochrome c oxidase subunit II)	1.00000000000372	3.7236056494967e-12	19	0	0	481	9204
36978	Patronin (patronin)	1.00000000000372	3.7236056494967e-12	19	0	0	481	9204
36420	AspRS (Aspartyl-tRNA synthetase)	1.00000000000372	3.7236056494967e-12	19	0	0	481	9204
37646	CNBP (CCHC-type zinc finger nucleic acid binding protein)	1.00000000000372	3.7236056494967e-12	19	0	0	481	9204
37889	slbo (slow border cells)	1.00000000000372	3.7236056494967e-12	19	0	0	481	9204
32317	BthD (BthD selenoprotein)	1.00000000000372	3.7236056494967e-12	19	0	0	481	9204
42210	gl (glass)	1.00000000000372	3.7236056494967e-12	19	0	0	481	9204
34403	Cand1 (Cullin-associated and neddylation-dissociated 1)	1.00000000000372	3.7236056494967e-12	19	0	0	481	9204
317922	CG32219 (uncharacterized protein)	1.00000000000488	4.87973653996761e-12	10	0	0	481	9204
33303	Charon (charon)	1.00000000000488	4.87973653996761e-12	10	0	0	481	9204
35221	Rab9 (Rab9)	1.00000000000488	4.87973653996761e-12	10	0	0	481	9204
35799	LRP1 (LDL receptor protein 1)	1.00000000000488	4.87973653996761e-12	10	0	0	481	9204
32321	NFAT (NFAT nuclear factor)	1.00000000000488	4.87973653996761e-12	10	0	0	481	9204
37188	Topors (Topoisomerase I-interacting protein)	1.00000000000488	4.87973653996761e-12	10	0	0	481	9204
43164	Vps2 (Vacuolar protein sorting 2)	1.00000000000488	4.87973653996761e-12	10	0	0	481	9204
43245	TwdlC (TweedleC)	1.00000000000488	4.87973653996761e-12	10	0	0	481	9204
32322	DNAlig4 (DNA ligase 4)	1.00000000000488	4.87973653996761e-12	10	0	0	481	9204
38677	PVRAP (PVR adaptor protein)	1.00000000000488	4.87973653996761e-12	10	0	0	481	9204
34307	mtDNA-helicase (mitochondrial DNA helicase)	1.00000000000488	4.87973653996761e-12	10	0	0	481	9204
31425	Ptp4E (Protein tyrosine phosphatase 4E)	1.00000000000488	4.87973653996761e-12	10	0	0	481	9204
43683	stops (slow termination of phototransduction)	1.00000000000488	4.87973653996761e-12	10	0	0	481	9204
42143	CG17802 (uncharacterized protein)	1.00000000000488	4.87973653996761e-12	10	0	0	481	9204
43825	sv (shaven)	1.00000000000488	4.87973653996761e-12	10	0	0	481	9204
50055	CG5791 (uncharacterized protein)	1.00000000000488	4.87973653996761e-12	10	0	0	481	9204
34814	NimB4 (Nimrod B4)	1.00000000000488	4.87973653996761e-12	10	0	0	481	9204
36046	sel (seele)	1.00000000000488	4.87973653996761e-12	10	0	0	481	9204
41846	CG14864 (uncharacterized protein)	1.00000000000488	4.87973653996761e-12	10	0	0	481	9204
31015	Hmt4-20 (Histone methyltransferase 4-20)	1.00000000000488	4.87973653996761e-12	10	0	0	481	9204
37144	zda (zonda)	1.00000000000488	4.87973653996761e-12	10	0	0	481	9204
36041	Pka-R2 (Protein kinase, cAMP-dependent, regulatory subunit type 2)	1.00000000000488	4.87973653996761e-12	10	0	0	481	9204
31197	CG14053 (uncharacterized protein)	1.00000000000488	4.87973653996761e-12	10	0	0	481	9204
3346201	Unc-89 (Unc-89)	1.00000000000488	4.87973653996761e-12	10	0	0	481	9204
40073	CG18135 (uncharacterized protein)	1.00000000000488	4.87973653996761e-12	10	0	0	481	9204
32502	CG12708 (uncharacterized protein)	1.00000000000488	4.87973653996761e-12	10	0	0	481	9204
37684	RpL22-like (Ribosomal protein L22-like)	1.00000000000488	4.87973653996761e-12	10	0	0	481	9204
31618	C3G (C3G guanyl-nucleotide exchange factor)	1.00000000000488	4.87973653996761e-12	10	0	0	481	9204
39505	flr (flare)	1.00000000000488	4.87973653996761e-12	10	0	0	481	9204
32115	Ptp10D (Protein tyrosine phosphatase 10D)	1.00000000000488	4.87973653996761e-12	10	0	0	481	9204
39133	Ubc4 (Ubiquitin conjugating enzyme 4)	1.00000000000488	4.87973653996761e-12	10	0	0	481	9204
41609	Hsc70-2 (Heat shock protein cognate 2)	1.00000000000488	4.87973653996761e-12	10	0	0	481	9204
3885565	PIP4K (Phosphatidylinositol 5-phosphate 4-kinase)	1.00000000000488	4.87973653996761e-12	10	0	0	481	9204
42716	CG6688 (uncharacterized protein)	1.00000000000488	4.87973653996761e-12	10	0	0	481	9204
43330	ALiX (ALG-2 interacting protein X)	1.00000000000488	4.87973653996761e-12	10	0	0	481	9204
32983	CG14232 (uncharacterized protein)	1.00000000000488	4.87973653996761e-12	10	0	0	481	9204
48805	Catsup (Catecholamines up)	1.00000000000488	4.87973653996761e-12	10	0	0	481	9204
38801	unc-13-4A (unc-13-4A)	1.00000000000488	4.87973653996761e-12	10	0	0	481	9204
32799	Frq2 (Frequenin 2)	1.00000000000488	4.87973653996761e-12	10	0	0	481	9204
31014	Roc1a (Regulator of cullins 1a)	1.00000000000488	4.87973653996761e-12	10	0	0	481	9204
44391	Nnp-1 (Nnp-1)	1.00000000000488	4.87973653996761e-12	10	0	0	481	9204
40140	l(3)76BDm (lethal (3) 76BDm)	1.00000000000488	4.87973653996761e-12	10	0	0	481	9204
33467	aph-1 (anterior pharynx defective 1)	1.00000000000488	4.87973653996761e-12	10	0	0	481	9204
43426	Cpsf100 (Cleavage and polyadenylation specificity factor 100)	1.00000000000488	4.87973653996761e-12	10	0	0	481	9204
35082	CG15152 (uncharacterized protein)	1.00000000000488	4.87973653996761e-12	10	0	0	481	9204
41771	CG14853 (uncharacterized protein)	1.00000000000488	4.87973653996761e-12	10	0	0	481	9204
31858	su(r) (suppressor of rudimentary)	1.00000000000488	4.87973653996761e-12	10	0	0	481	9204
32104	CG11696 (uncharacterized protein)	1.00000000000488	4.87973653996761e-12	10	0	0	481	9204
34314	CG5885 (uncharacterized protein)	1.00000000000488	4.87973653996761e-12	10	0	0	481	9204
326171	CG31917 (uncharacterized protein)	1.00000000000488	4.87973653996761e-12	10	0	0	481	9204
31967	Psf3 (Psf3)	1.00000000000488	4.87973653996761e-12	10	0	0	481	9204
45398	Aldh-III (Aldehyde dehydrogenase type III)	1.00000000000488	4.87973653996761e-12	10	0	0	481	9204
41743	PR-Set7 (PR/SET domain containing protein 7)	1.00000000000488	4.87973653996761e-12	10	0	0	481	9204
39433	eIF2beta (eukaryotic translation initiation factor 2 subunit beta)	1.00000000000488	4.87973653996761e-12	10	0	0	481	9204
32853	Ing3 (Inhibitor of growth family, member 3)	1.00000000000488	4.87973653996761e-12	10	0	0	481	9204
34184	CG13097 (uncharacterized protein)	1.00000000000488	4.87973653996761e-12	10	0	0	481	9204
42842	LSm3 (Like Sm 3)	1.00000000000488	4.87973653996761e-12	10	0	0	481	9204
35195	DCTN6-p27 (Dynactin 6, p27 subunit)	1.00000000000488	4.87973653996761e-12	10	0	0	481	9204
33808	CG14005 (uncharacterized protein)	1.00000000000488	4.87973653996761e-12	10	0	0	481	9204
39202	hay (haywire)	1.00000000000488	4.87973653996761e-12	10	0	0	481	9204
37886	nvy (nervy)	1.00000000000488	4.87973653996761e-12	10	0	0	481	9204
36109	whd (withered)	1.00000000000488	4.87973653996761e-12	10	0	0	481	9204
33033	l(1)G0004 (lethal (1) G0004)	1.00000000000488	4.87973653996761e-12	10	0	0	481	9204
43747	sip3 (septin interacting protein 3)	1.00000000000488	4.87973653996761e-12	10	0	0	481	9204
39186	CG8065 (uncharacterized protein)	1.00000000000488	4.87973653996761e-12	10	0	0	481	9204
44819	g (garnet)	1.00000000000488	4.87973653996761e-12	10	0	0	481	9204
32932	CG12200 (uncharacterized protein)	1.00000000000488	4.87973653996761e-12	10	0	0	481	9204
44027	sbb (scribbler)	1.00000000000488	4.87973653996761e-12	10	0	0	481	9204
39813	ringer (ringmaker)	1.00000000000488	4.87973653996761e-12	10	0	0	481	9204
35004	BuGZ (Bub3 interacting GLEBS and Zinc finger domain protein)	1.00000000000488	4.87973653996761e-12	10	0	0	481	9204
39999	Eip75B (Ecdysone-induced protein 75B)	1.00000000000488	4.87973653996761e-12	10	0	0	481	9204
41248	Timp (Tissue inhibitor of metalloproteases)	1.00000000000488	4.87973653996761e-12	10	0	0	481	9204
41941	Rbf2 (Retinoblastoma-family protein 2)	1.00000000000488	4.87973653996761e-12	10	0	0	481	9204
36741	Poxn (Pox neuro)	1.00000000000488	4.87973653996761e-12	10	0	0	481	9204
41872	CG6171 (uncharacterized protein)	1.00000000000488	4.87973653996761e-12	10	0	0	481	9204
41627	Su(var)3-7 (Suppressor of variegation 3-7)	1.00000000000488	4.87973653996761e-12	10	0	0	481	9204
37156	Vps51 (Vacuolar protein sorting 51)	1.00000000000488	4.87973653996761e-12	10	0	0	481	9204
34625	RpL7-like (Ribosomal protein L7-like)	1.00000000000488	4.87973653996761e-12	10	0	0	481	9204
31404	Pp2C1 (Protein phosphatase 2C)	1.00000000000488	4.87973653996761e-12	10	0	0	481	9204
43490	Bub3 (Bub3)	1.00000000000488	4.87973653996761e-12	10	0	0	481	9204
39645	CTPsyn (CTP synthase)	1.00000000000488	4.87973653996761e-12	10	0	0	481	9204
31682	CG12155 (uncharacterized protein)	1.00000000000488	4.87973653996761e-12	10	0	0	481	9204
41833	SIDL (Shal Interactor of Di-Leucine Motif)	1.00000000000488	4.87973653996761e-12	10	0	0	481	9204
33015	Phf7 (PHD finger protein 7)	1.00000000000488	4.87973653996761e-12	10	0	0	481	9204
34956	crp (cropped)	1.00000000000488	4.87973653996761e-12	10	0	0	481	9204
43056	CG11893 (uncharacterized protein)	1.00000000000488	4.87973653996761e-12	10	0	0	481	9204
43177	CG31324 (uncharacterized protein)	1.00000000000488	4.87973653996761e-12	10	0	0	481	9204
40522	CG12581 (uncharacterized protein)	1.00000000000488	4.87973653996761e-12	10	0	0	481	9204
41202	MtnA (Metallothionein A)	1.00000000000488	4.87973653996761e-12	10	0	0	481	9204
38797	mei-P22 (meiotic P22)	1.00000000000488	4.87973653996761e-12	10	0	0	481	9204
43176	CG14556 (uncharacterized protein)	1.00000000000488	4.87973653996761e-12	10	0	0	481	9204
31038	MED22 (Mediator complex subunit 22)	1.00000000000488	4.87973653996761e-12	10	0	0	481	9204
33399	mio (missing oocyte)	1.00000000000488	4.87973653996761e-12	10	0	0	481	9204
38930	Rab19 (Rab19)	1.00000000000488	4.87973653996761e-12	10	0	0	481	9204
38378	ND-30 (NADH dehydrogenase (ubiquinone) 30 kDa subunit)	1.00000000000488	4.87973653996761e-12	10	0	0	481	9204
39031	Galk (Galactokinase)	1.00000000000488	4.87973653996761e-12	10	0	0	481	9204
34331	SoYb (Sister of Yb)	1.00000000000488	4.87973653996761e-12	10	0	0	481	9204
37041	CG14490 (uncharacterized protein)	1.00000000000488	4.87973653996761e-12	10	0	0	481	9204
35045	Dif (Dorsal-related immunity factor)	1.00000000000488	4.87973653996761e-12	10	0	0	481	9204
35192	l(2)37Cb (lethal (2) 37Cb)	1.00000000000488	4.87973653996761e-12	10	0	0	481	9204
33465	Tnpo-SR (Transportin-Serine/Arginine rich)	1.00000000000488	4.87973653996761e-12	10	0	0	481	9204
44653	wech (wech)	1.00000000000488	4.87973653996761e-12	10	0	0	481	9204
31265	dwg (deformed wings)	1.00000000000488	4.87973653996761e-12	10	0	0	481	9204
35715	LRR (Leucine-rich repeat)	1.00000000000488	4.87973653996761e-12	10	0	0	481	9204
39266	Ube3a (Ubiquitin protein ligase E3A)	1.00000000000488	4.87973653996761e-12	10	0	0	481	9204
40628	CG12163 (uncharacterized protein)	1.00000000000488	4.87973653996761e-12	10	0	0	481	9204
31669	CBP (sarcoplasmic calcium-binding protein)	1.00000000000488	4.87973653996761e-12	10	0	0	481	9204
43332	CROT (Carnitine O-octanoyltransferase)	1.00000000000488	4.87973653996761e-12	10	0	0	481	9204
32941	CoRest (CoRest)	1.00000000000488	4.87973653996761e-12	10	0	0	481	9204
41861	Sra-1 (specifically Rac1-associated protein 1)	1.00000000000488	4.87973653996761e-12	10	0	0	481	9204
37138	CG5327 (uncharacterized protein)	1.00000000000488	4.87973653996761e-12	10	0	0	481	9204
32381	CG1461 (uncharacterized protein)	1.00000000000488	4.87973653996761e-12	10	0	0	481	9204
37215	mip40 (Myb-interacting protein 40)	1.00000000000488	4.87973653996761e-12	10	0	0	481	9204
41427	Sbf (SET domain binding factor)	1.00000000000488	4.87973653996761e-12	10	0	0	481	9204
50289	CG12521 (uncharacterized protein)	1.00000000000488	4.87973653996761e-12	10	0	0	481	9204
40346	CG9391 (uncharacterized protein)	1.00000000000488	4.87973653996761e-12	10	0	0	481	9204
40240	eRF1 (eukaryotic translation release factor 1)	1.00000000000488	4.87973653996761e-12	10	0	0	481	9204
35586	CG9436 (uncharacterized protein)	1.00000000000488	4.87973653996761e-12	10	0	0	481	9204
32689	CG43996 (uncharacterized protein)	1.00000000000488	4.87973653996761e-12	10	0	0	481	9204
34220	CG9541 (uncharacterized protein)	1.00000000000488	4.87973653996761e-12	10	0	0	481	9204
36825	CG4282 (uncharacterized protein)	1.00000000000488	4.87973653996761e-12	10	0	0	481	9204
48531	Pp1-13C (Protein phosphatase 1 at 13C)	1.00000000000717	7.16536460674376e-12	31	0	0	481	9204
38016	CG13405 (uncharacterized protein)	1.00000000000717	7.16536460674376e-12	31	0	0	481	9204
33988	Rab30 (Rab30)	1.00000000000717	7.16536460674376e-12	31	0	0	481	9204
38131	mwh (multiple wing hairs)	1.00000000000717	7.16536460674376e-12	31	0	0	481	9204
31342	VhaAC39-1 (Vacuolar H[+] ATPase AC39 subunit 1)	1.00000000000717	7.16536460674376e-12	31	0	0	481	9204
44505	br (broad)	1.00000000000717	7.16536460674376e-12	31	0	0	481	9204
46074	DCTN3-p24 (Dynactin 3, p24 subunit)	1.00000000000829	8.28756184990589e-12	22	0	0	481	9204
35808	CG11635 (uncharacterized protein)	1.00000000000829	8.28756184990589e-12	22	0	0	481	9204
34976	CaBP1 (calcium-binding protein 1)	1.00000000000829	8.28756184990589e-12	22	0	0	481	9204
35576	Mob4 (MOB kinase activator 4)	1.00000000000829	8.28756184990589e-12	22	0	0	481	9204
41222	CG5359 (uncharacterized protein)	1.00000000000829	8.28756184990589e-12	22	0	0	481	9204
49168	l(2)37Cc (lethal (2) 37Cc)	1.00000000000829	8.28756184990589e-12	22	0	0	481	9204
37303	CG13871 (uncharacterized protein)	1.00000000000829	8.28756184990589e-12	22	0	0	481	9204
37345	exu (exuperantia)	1.00000000000829	8.28756184990589e-12	22	0	0	481	9204
41316	Tpc1 (Thiamine pyrophosphate carrier protein 1)	1.00000000000829	8.28756184990589e-12	22	0	0	481	9204
33842	CG13996 (uncharacterized protein)	1.00000000000829	8.28756184990589e-12	22	0	0	481	9204
37981	NaCP60E (Na channel protein 60E)	1.00000000000829	8.28756184990589e-12	22	0	0	481	9204
31500	CG15771 (uncharacterized protein)	1.00000000000829	8.28756184990589e-12	22	0	0	481	9204
33959	Rca1 (Regulator of cyclin A1)	1.00000000000829	8.28756184990589e-12	22	0	0	481	9204
43091	Npl4 (Nuclear protein localization 4)	1.00000000000829	8.28756184990589e-12	22	0	0	481	9204
36235	CG7763 (uncharacterized protein)	1.00000000000829	8.28756184990589e-12	22	0	0	481	9204
34888	stc (shuttle craft)	1.00000000000829	8.28756184990589e-12	22	0	0	481	9204
37790	DCP1 (Decapping protein 1)	1.00000000000829	8.28756184990589e-12	22	0	0	481	9204
39354	CG17826 (uncharacterized protein)	1.00000000000925	9.25290897737081e-12	32	0	0	481	9204
41498	MBD-R2 (MBD-R2)	1.00000000000925	9.25290897737081e-12	32	0	0	481	9204
44438	mEFTu1 (mitochondrial translation elongation factor Tu 1)	1.00000000000925	9.25290897737081e-12	32	0	0	481	9204
40678	noi (noisette)	1.00000000000925	9.25290897737081e-12	32	0	0	481	9204
41845	ATPsynO (ATP synthase, oligomycin sensitivity conferring protein)	1.00000000000925	9.25290897737081e-12	32	0	0	481	9204
39530	CG8745 (uncharacterized protein)	1.00000000000927	9.27398178794168e-12	15	0	0	481	9204
47894	hbn (homeobrain)	1.00000000000927	9.27398178794168e-12	15	0	0	481	9204
34632	Mt2 (Methyltransferase 2)	1.00000000000927	9.27398178794168e-12	15	0	0	481	9204
39790	CG13047 (uncharacterized protein)	1.00000000000927	9.27398178794168e-12	15	0	0	481	9204
32947	car (carnation)	1.00000000000927	9.27398178794168e-12	15	0	0	481	9204
50366	CG14634 (uncharacterized protein)	1.00000000000927	9.27398178794168e-12	15	0	0	481	9204
35310	CG10949 (uncharacterized protein)	1.00000000000927	9.27398178794168e-12	15	0	0	481	9204
42643	CG7054 (uncharacterized protein)	1.00000000000927	9.27398178794168e-12	15	0	0	481	9204
40120	Cpr76Ba (Cuticular protein 76Ba)	1.00000000000927	9.27398178794168e-12	15	0	0	481	9204
33166	CG11377 (uncharacterized protein)	1.00000000000927	9.27398178794168e-12	15	0	0	481	9204
42586	Idh3b (Isocitrate dehydrogenase 3b)	1.00000000000927	9.27398178794168e-12	15	0	0	481	9204
36314	SmF (Small ribonucleoprotein particle protein SmF)	1.00000000000927	9.27398178794168e-12	15	0	0	481	9204
37078	Nup75 (Nucleoporin 75kD)	1.00000000000927	9.27398178794168e-12	15	0	0	481	9204
32835	CG15043 (uncharacterized protein)	1.00000000000927	9.27398178794168e-12	15	0	0	481	9204
43259	Cpr97Eb (Cuticular protein 97Eb)	1.00000000000927	9.27398178794168e-12	15	0	0	481	9204
34774	ics (icarus)	1.00000000000927	9.27398178794168e-12	15	0	0	481	9204
39228	klu (klumpfuss)	1.00000000000927	9.27398178794168e-12	15	0	0	481	9204
35292	pr (purple)	1.00000000000927	9.27398178794168e-12	15	0	0	481	9204
40323	Pdss2 (Decaprenyl diphosphate synthase subunit 2)	1.00000000000927	9.27398178794168e-12	15	0	0	481	9204
43158	E(spl)m5-HLH (Enhancer of split m5, helix-loop-helix)	1.00000000000927	9.27398178794168e-12	15	0	0	481	9204
53562	tara (taranis)	1.00000000000927	9.27398178794168e-12	15	0	0	481	9204
48071	Su(z)12 (Su(z)12)	1.00000000000927	9.27398178794168e-12	15	0	0	481	9204
33790	CG14011 (uncharacterized protein)	1.00000000000927	9.27398178794168e-12	15	0	0	481	9204
47173	Men (Malic enzyme)	1.00000000000927	9.27398178794168e-12	15	0	0	481	9204
33977	Atac1 (Ada2a-containing complex component 1)	1.00000000000927	9.27398178794168e-12	15	0	0	481	9204
40680	kra (krasavietz)	1.00000000000927	9.27398178794168e-12	15	0	0	481	9204
47718	CG17829 (uncharacterized protein)	1.00000000000927	9.27398178794168e-12	15	0	0	481	9204
45830	bur (burgundy)	1.00000000000927	9.27398178794168e-12	15	0	0	481	9204
36731	Vha14-1 (Vacuolar H[+] ATPase 14kD subunit 1)	1.00000000000927	9.27398178794168e-12	15	0	0	481	9204
33031	CG12679 (uncharacterized protein)	1.00000000000927	9.27398178794168e-12	15	0	0	481	9204
30996	CG17778 (uncharacterized protein)	1.00000000000927	9.27398178794168e-12	15	0	0	481	9204
40847	Tailor (tailor)	1.00000000000927	9.27398178794168e-12	15	0	0	481	9204
42694	CG6985 (uncharacterized protein)	1.00000000000927	9.27398178794168e-12	15	0	0	481	9204
34167	emb (embargoed)	1.00000000000927	9.27398178794168e-12	15	0	0	481	9204
40538	CG1092 (uncharacterized protein)	1.00000000000927	9.27398178794168e-12	15	0	0	481	9204
251645	CG32276 (uncharacterized protein)	1.00000000000927	9.27398178794168e-12	15	0	0	481	9204
39717	comm (commissureless)	1.00000000000927	9.27398178794168e-12	15	0	0	481	9204
42672	loco (locomotion defects)	1.00000000000927	9.27398178794168e-12	15	0	0	481	9204
32969	Arp10 (Actin-related protein 10)	1.00000000000927	9.27398178794168e-12	15	0	0	481	9204
35311	Arpc2 (Actin-related protein 2/3 complex, subunit 2)	1.00000000000927	9.27398178794168e-12	15	0	0	481	9204
39745	Arl1 (ADP ribosylation factor-like 1)	1.00000000000927	9.27398178794168e-12	15	0	0	481	9204
38367	CG32486 (uncharacterized protein)	1.00000000000927	9.27398178794168e-12	15	0	0	481	9204
32615	CDC50 (CDC50)	1.00000000000927	9.27398178794168e-12	15	0	0	481	9204
50373	CG17776 (uncharacterized protein)	1.00000000000927	9.27398178794168e-12	15	0	0	481	9204
35648	Br140 (Bromodomain-containing protein, 140kD)	1.00000000000927	9.27398178794168e-12	15	0	0	481	9204
44750	Ady43A (Ady43A)	1.00000000000927	9.27398178794168e-12	15	0	0	481	9204
32761	CG6398 (uncharacterized protein)	1.00000000000927	9.27398178794168e-12	15	0	0	481	9204
37187	prod (proliferation disrupter)	1.00000000000927	9.27398178794168e-12	15	0	0	481	9204
33796	Hsp60C (Heat shock protein 60C)	1.00000000000927	9.27398178794168e-12	15	0	0	481	9204
45399	TrpRS (Tryptophanyl-tRNA synthetase)	1.00000000000927	9.27398178794168e-12	15	0	0	481	9204
43475	CG2010 (uncharacterized protein)	1.00000000000927	9.27398178794168e-12	15	0	0	481	9204
38459	mge (maggie)	1.00000000000927	9.27398178794168e-12	15	0	0	481	9204
42749	EloA (Elongin A)	1.00000000000927	9.27398178794168e-12	15	0	0	481	9204
34889	CG4168 (uncharacterized protein)	1.00000000000927	9.27398178794168e-12	15	0	0	481	9204
41540	trus (toys are us)	1.00000000000927	9.27398178794168e-12	15	0	0	481	9204
37434	Panx (Panoramix)	1.00000000000927	9.27398178794168e-12	15	0	0	481	9204
32865	CG6891 (uncharacterized protein)	1.00000000000927	9.27398178794168e-12	15	0	0	481	9204
35788	Pabp2 (Pabp2)	1.00000000000927	9.27398178794168e-12	15	0	0	481	9204
46068	Acsl (Acyl-CoA synthetase long-chain)	1.00000000000927	9.27398178794168e-12	15	0	0	481	9204
39366	Pop2 (Pop2)	1.00000000000927	9.27398178794168e-12	15	0	0	481	9204
40723	Hpr1 (Hpr1)	1.00000000000927	9.27398178794168e-12	15	0	0	481	9204
42553	DNApol-alpha180 (DNA polymerase alpha 180kD)	1.00000000000927	9.27398178794168e-12	15	0	0	481	9204
37472	CG15676 (uncharacterized protein)	1.0000000000093	9.30044219882247e-12	41	0	0	481	9204
31449	Mcm3 (Minichromosome maintenance 3)	1.00000000000943	9.4285988857475e-12	14	0	0	481	9204
32996	SkpC (SKP1-related C)	1.00000000000943	9.4285988857475e-12	14	0	0	481	9204
31153	mip130 (Myb-interacting protein 130)	1.00000000000943	9.4285988857475e-12	14	0	0	481	9204
38752	vvl (ventral veins lacking)	1.00000000000943	9.4285988857475e-12	14	0	0	481	9204
43726	CG11539 (uncharacterized protein)	1.00000000000943	9.4285988857475e-12	14	0	0	481	9204
42680	Nup133 (Nucleoporin 133kD)	1.00000000000943	9.4285988857475e-12	14	0	0	481	9204
42421	CG4335 (uncharacterized protein)	1.00000000000943	9.4285988857475e-12	14	0	0	481	9204
39408	CG10418 (uncharacterized protein)	1.00000000000943	9.4285988857475e-12	14	0	0	481	9204
33661	HP6 (Heterochromatin protein 6)	1.00000000000943	9.4285988857475e-12	14	0	0	481	9204
36238	E(Pc) (Enhancer of Polycomb)	1.00000000000943	9.4285988857475e-12	14	0	0	481	9204
40694	Sec23 (Secretory 23)	1.00000000000943	9.4285988857475e-12	14	0	0	481	9204
41194	CG8478 (uncharacterized protein)	1.00000000000943	9.4285988857475e-12	14	0	0	481	9204
36073	Hr3 (Hormone receptor 3)	1.00000000000943	9.4285988857475e-12	14	0	0	481	9204
42509	Usp8 (Ubiquitin specific protease 8)	1.00000000000943	9.4285988857475e-12	14	0	0	481	9204
37731	Rrp4 (Rrp4)	1.00000000000943	9.4285988857475e-12	14	0	0	481	9204
41858	ea (easter)	1.00000000000943	9.4285988857475e-12	14	0	0	481	9204
42393	CG4936 (uncharacterized protein)	1.00000000000943	9.4285988857475e-12	14	0	0	481	9204
34080	SmE (Small ribonucleoprotein particle protein SmE)	1.00000000000943	9.4285988857475e-12	14	0	0	481	9204
41672	CG9588 (uncharacterized protein)	1.00000000000943	9.4285988857475e-12	14	0	0	481	9204
31848	His3.3B (Histone H3.3B)	1.00000000000943	9.4285988857475e-12	14	0	0	481	9204
43670	CanA1 (Calcineurin A1)	1.00000000000943	9.4285988857475e-12	14	0	0	481	9204
37549	Gp150 (Gp150)	1.00000000000943	9.4285988857475e-12	14	0	0	481	9204
34320	CG31712 (uncharacterized protein)	1.00000000000943	9.4285988857475e-12	14	0	0	481	9204
42265	EndoA (Endophilin A)	1.00000000000943	9.4285988857475e-12	14	0	0	481	9204
38258	Cnb (Centrobin)	1.00000000000943	9.4285988857475e-12	14	0	0	481	9204
37228	SdhA (Succinate dehydrogenase, subunit A (flavoprotein))	1.00000000000943	9.4285988857475e-12	14	0	0	481	9204
43533	Zip99C (Zinc/iron regulated transporter-related protein 99C)	1.00000000000943	9.4285988857475e-12	14	0	0	481	9204
34275	brwl (brickwall)	1.00000000000943	9.4285988857475e-12	14	0	0	481	9204
41524	pps (protein partner of snf)	1.00000000000943	9.4285988857475e-12	14	0	0	481	9204
40513	CG12768 (uncharacterized protein)	1.00000000000943	9.4285988857475e-12	14	0	0	481	9204
32743	RhoGAPp190 (Rho GTPase activating protein p190)	1.00000000000943	9.4285988857475e-12	14	0	0	481	9204
37473	stum (stumble)	1.00000000000943	9.4285988857475e-12	14	0	0	481	9204
326189	Adi1 (Acireductone dioxygenase 1)	1.00000000000943	9.4285988857475e-12	14	0	0	481	9204
41745	ATPsynE (ATP synthase, subunit E)	1.00000000000943	9.4285988857475e-12	14	0	0	481	9204
36035	CG1418 (uncharacterized protein)	1.00000000000943	9.4285988857475e-12	14	0	0	481	9204
37036	CG5033 (uncharacterized protein)	1.00000000000943	9.4285988857475e-12	14	0	0	481	9204
33017	CG9581 (uncharacterized protein)	1.00000000000943	9.4285988857475e-12	14	0	0	481	9204
33469	Taf10 (TBP-associated factor 10)	1.00000000000943	9.4285988857475e-12	14	0	0	481	9204
39252	FoxK (Forkhead box K)	1.00000000000943	9.4285988857475e-12	14	0	0	481	9204
36311	wash (washout)	1.00000000000943	9.4285988857475e-12	14	0	0	481	9204
32482	CG6340 (uncharacterized protein)	1.00000000000943	9.4285988857475e-12	14	0	0	481	9204
32898	RhoGAP18B (Rho GTPase activating protein at 18B)	1.00000000000943	9.4285988857475e-12	14	0	0	481	9204
32473	shtd (shattered)	1.00000000000943	9.4285988857475e-12	14	0	0	481	9204
31357	Xpac (Xeroderma pigmentosum group A-like)	1.00000000000943	9.4285988857475e-12	14	0	0	481	9204
41180	dmt (dalmatian)	1.00000000000943	9.4285988857475e-12	14	0	0	481	9204
37382	CG3295 (uncharacterized protein)	1.00000000000943	9.4285988857475e-12	14	0	0	481	9204
38444	IntS10 (Integrator 10)	1.00000000000943	9.4285988857475e-12	14	0	0	481	9204
43562	CG7920 (uncharacterized protein)	1.00000000000943	9.4285988857475e-12	14	0	0	481	9204
31603	Mcm6 (Minichromosome maintenance 6)	1.00000000000943	9.4285988857475e-12	14	0	0	481	9204
34383	CG5390 (uncharacterized protein)	1.00000000000943	9.4285988857475e-12	14	0	0	481	9204
36560	Rcd1 (Reduction in Cnn dots 1)	1.00000000000943	9.4285988857475e-12	14	0	0	481	9204
53566	Kat60 (Katanin 60)	1.00000000000943	9.4285988857475e-12	14	0	0	481	9204
41938	Sap47 (Synapse-associated protein 47kD)	1.00000000000943	9.4285988857475e-12	14	0	0	481	9204
39542	Hsc70-1 (Heat shock protein cognate 1)	1.00000000000943	9.4285988857475e-12	14	0	0	481	9204
42567	CASK (CASK)	1.00000000000943	9.4285988857475e-12	14	0	0	481	9204
32198	Cpr11A (Cuticular protein 11A)	1.00000000000943	9.4285988857475e-12	14	0	0	481	9204
38471	FoxL1 (Forkhead box L1)	1.00000000000943	9.4285988857475e-12	14	0	0	481	9204
31369	CG15576 (uncharacterized protein)	1.00000000000943	9.4285988857475e-12	14	0	0	481	9204
47765	c(3)G (crossover suppressor on 3 of Gowen)	1.00000000000943	9.4285988857475e-12	14	0	0	481	9204
44172	RabX1 (RabX1)	1.00000000000943	9.4285988857475e-12	14	0	0	481	9204
37230	hts (hu li tai shao)	1.00000000000943	9.4285988857475e-12	14	0	0	481	9204
37914	CG4612 (uncharacterized protein)	1.00000000000943	9.4285988857475e-12	14	0	0	481	9204
36110	trsn (translin)	1.00000000000967	9.66687112441847e-12	23	0	0	481	9204
40616	corto (corto)	1.00000000000967	9.66687112441847e-12	23	0	0	481	9204
35501	Not3 (CCR4-NOT transcription complex subunit 3)	1.00000000000967	9.66687112441847e-12	23	0	0	481	9204
47141	ebo (ellipsoid body open)	1.00000000000967	9.66687112441847e-12	23	0	0	481	9204
33677	CG3294 (uncharacterized protein)	1.00000000000967	9.66687112441847e-12	23	0	0	481	9204
37962	egg (eggless)	1.00000000000967	9.66687112441847e-12	23	0	0	481	9204
35490	CG10395 (uncharacterized protein)	1.00000000000967	9.66687112441847e-12	23	0	0	481	9204
42648	CG5376 (uncharacterized protein)	1.00000000000967	9.66687112441847e-12	23	0	0	481	9204
32631	mbt (mushroom bodies tiny)	1.00000000000967	9.66687112441847e-12	23	0	0	481	9204
326273	His2B:CG17949 (histone H2B)	1.00000000000967	9.66687112441847e-12	23	0	0	481	9204
39787	CG13050 (uncharacterized protein)	1.00000000001009	1.00940450659462e-11	3	0	0	481	9204
42820	CG34355 (uncharacterized protein)	1.00000000001009	1.00940450659462e-11	3	0	0	481	9204
38454	CG14977 (uncharacterized protein)	1.00000000001009	1.00940450659462e-11	3	0	0	481	9204
43795	zfh2 (Zn finger homeodomain 2)	1.00000000001009	1.00940450659462e-11	3	0	0	481	9204
41152	CG9393 (uncharacterized protein)	1.00000000001009	1.00940450659462e-11	3	0	0	481	9204
40105	CG32206 (uncharacterized protein)	1.00000000001009	1.00940450659462e-11	3	0	0	481	9204
31740	alpha-PheRS (Phenylalanyl-tRNA synthetase, alpha-subunit)	1.00000000001009	1.00940450659462e-11	3	0	0	481	9204
37488	CG4363 (uncharacterized protein)	1.00000000001009	1.00940450659462e-11	3	0	0	481	9204
39986	CG5567 (uncharacterized protein)	1.00000000001009	1.00940450659462e-11	3	0	0	481	9204
3346206	side-II (sidestep II)	1.00000000001009	1.00940450659462e-11	3	0	0	481	9204
42310	unc79 (uncoordinated 79)	1.00000000001009	1.00940450659462e-11	3	0	0	481	9204
32507	CG8134 (uncharacterized protein)	1.00000000001009	1.00940450659462e-11	3	0	0	481	9204
326156	CG31743 (uncharacterized protein)	1.00000000001009	1.00940450659462e-11	3	0	0	481	9204
32531	Rhp (Rhophilin)	1.00000000001009	1.00940450659462e-11	3	0	0	481	9204
34710	CG5439 (uncharacterized protein)	1.00000000001009	1.00940450659462e-11	3	0	0	481	9204
32672	CG4829 (uncharacterized protein)	1.00000000001009	1.00940450659462e-11	3	0	0	481	9204
31067	CG11381 (uncharacterized protein)	1.00000000001009	1.00940450659462e-11	3	0	0	481	9204
39191	Or67d (Odorant receptor 67d)	1.00000000001009	1.00940450659462e-11	3	0	0	481	9204
31648	CG3032 (uncharacterized protein)	1.00000000001009	1.00940450659462e-11	3	0	0	481	9204
12798294	mir-279 (mir-279 stem loop)	1.00000000001009	1.00940450659462e-11	3	0	0	481	9204
5740204	clos (closca)	1.00000000001009	1.00940450659462e-11	3	0	0	481	9204
34412	mRpS7 (mitochondrial ribosomal protein S7)	1.00000000001009	1.00940450659462e-11	3	0	0	481	9204
37053	CG5773 (uncharacterized protein)	1.00000000001009	1.00940450659462e-11	3	0	0	481	9204
50216	CG15919 (uncharacterized protein)	1.00000000001009	1.00940450659462e-11	3	0	0	481	9204
37793	CG17658 (uncharacterized protein)	1.00000000001009	1.00940450659462e-11	3	0	0	481	9204
33347	CG17660 (uncharacterized protein)	1.00000000001009	1.00940450659462e-11	3	0	0	481	9204
42285	Prp18 (Prp18)	1.00000000001009	1.00940450659462e-11	3	0	0	481	9204
42580	dnd (dead end)	1.00000000001009	1.00940450659462e-11	3	0	0	481	9204
53425	Alk (Anaplastic lymphoma kinase)	1.00000000001009	1.00940450659462e-11	3	0	0	481	9204
37302	CG13868 (uncharacterized protein)	1.00000000001009	1.00940450659462e-11	3	0	0	481	9204
43835	fuss (fussel)	1.00000000001009	1.00940450659462e-11	3	0	0	481	9204
38941	Pex2 (Peroxin 2)	1.00000000001009	1.00940450659462e-11	3	0	0	481	9204
31727	CG2256 (uncharacterized protein)	1.00000000001009	1.00940450659462e-11	3	0	0	481	9204
33962	Nlg2 (Neuroligin 2)	1.00000000001009	1.00940450659462e-11	3	0	0	481	9204
43496	Obp99d (Odorant-binding protein 99d)	1.00000000001009	1.00940450659462e-11	3	0	0	481	9204
40412	CG32447 (uncharacterized protein)	1.00000000001009	1.00940450659462e-11	3	0	0	481	9204
36156	CG30020 (uncharacterized protein)	1.00000000001009	1.00940450659462e-11	3	0	0	481	9204
59215	Arts (Artemis)	1.00000000001009	1.00940450659462e-11	3	0	0	481	9204
40434	P5CDh1 (delta-1-Pyrroline-5-carboxylate dehydrogenase 1)	1.00000000001009	1.00940450659462e-11	3	0	0	481	9204
39448	Vps13D (Vacuolar protein sorting 13D)	1.00000000001009	1.00940450659462e-11	3	0	0	481	9204
31798	CG12065 (uncharacterized protein)	1.00000000001009	1.00940450659462e-11	3	0	0	481	9204
34677	PICK1 (Protein interacting with C kinase 1)	1.00000000001009	1.00940450659462e-11	3	0	0	481	9204
39351	Rpt4R (Regulatory particle triple-A ATPase 4-related)	1.00000000001009	1.00940450659462e-11	3	0	0	481	9204
24069	Sufu (SUFU negative regulator of hedgehog signaling)	1.00000000001009	1.00940450659462e-11	3	0	0	481	9204
37021	Vps50 (Vacuolar protein sorting 50)	1.00000000001009	1.00940450659462e-11	3	0	0	481	9204
31594	APC7 (Anaphase Promoting Complex subunit 7)	1.00000000001009	1.00940450659462e-11	3	0	0	481	9204
41096	Vps15 (Vacuolar protein sorting 15)	1.00000000001009	1.00940450659462e-11	3	0	0	481	9204
38887	HP4 (Heterochromatin protein 4)	1.00000000001009	1.00940450659462e-11	3	0	0	481	9204
36301	Hen1 (Hen1 methyltransferase)	1.00000000001009	1.00940450659462e-11	3	0	0	481	9204
48309	mus101 (mutagen-sensitive 101)	1.00000000001009	1.00940450659462e-11	3	0	0	481	9204
39771	CG5157 (uncharacterized protein)	1.00000000001009	1.00940450659462e-11	3	0	0	481	9204
37760	CG11300 (uncharacterized protein)	1.00000000001009	1.00940450659462e-11	3	0	0	481	9204
32154	pot (papillote)	1.00000000001009	1.00940450659462e-11	3	0	0	481	9204
40791	godzilla (godzilla E3 ubiquitin protein ligase)	1.00000000001009	1.00940450659462e-11	3	0	0	481	9204
35146	CG10602 (uncharacterized protein)	1.00000000001009	1.00940450659462e-11	3	0	0	481	9204
36087	CG12909 (uncharacterized protein)	1.00000000001009	1.00940450659462e-11	3	0	0	481	9204
32758	OdsH (Ods-site homeobox)	1.00000000001009	1.00940450659462e-11	3	0	0	481	9204
41284	CG4073 (uncharacterized protein)	1.00000000001009	1.00940450659462e-11	3	0	0	481	9204
36273	Zip48C (Zinc/iron regulated transporter-related protein 48C)	1.00000000001009	1.00940450659462e-11	3	0	0	481	9204
42316	CG31245 (uncharacterized protein)	1.00000000001009	1.00940450659462e-11	3	0	0	481	9204
31487	PGAP1 (Post-GPI attachment to proteins 1)	1.00000000001009	1.00940450659462e-11	3	0	0	481	9204
37427	MFS16 (Major Facilitator Superfamily Transporter 16)	1.00000000001009	1.00940450659462e-11	3	0	0	481	9204
35958	Or45a (Odorant receptor 45a)	1.00000000001009	1.00940450659462e-11	3	0	0	481	9204
3772552	His3:CG33833 (histone H3)	1.00000000001009	1.00940450659462e-11	3	0	0	481	9204
39812	Pdh (Photoreceptor dehydrogenase)	1.00000000001009	1.00940450659462e-11	3	0	0	481	9204
43035	CG11852 (uncharacterized protein)	1.00000000001009	1.00940450659462e-11	3	0	0	481	9204
36205	CG42336 (uncharacterized protein)	1.00000000001009	1.00940450659462e-11	3	0	0	481	9204
44297	ome (omega)	1.00000000001009	1.00940450659462e-11	3	0	0	481	9204
31961	CG15306 (uncharacterized protein)	1.00000000001009	1.00940450659462e-11	3	0	0	481	9204
38624	frm (farmer)	1.00000000001009	1.00940450659462e-11	3	0	0	481	9204
40456	Rich (RIC1 homolog)	1.00000000001009	1.00940450659462e-11	3	0	0	481	9204
33516	GABPI (beta4GalNAcTB pilot)	1.00000000001009	1.00940450659462e-11	3	0	0	481	9204
34536	CG14915 (uncharacterized protein)	1.00000000001009	1.00940450659462e-11	3	0	0	481	9204
41479	Cog1 (Component of oligomeric golgi complex 1)	1.00000000001009	1.00940450659462e-11	3	0	0	481	9204
45382	ogre (optic ganglion reduced)	1.00000000001009	1.00940450659462e-11	3	0	0	481	9204
41834	CG12241 (uncharacterized protein)	1.00000000001009	1.00940450659462e-11	3	0	0	481	9204
35041	Lrch (Leucine-rich-repeats and calponin homology domain protein)	1.00000000001009	1.00940450659462e-11	3	0	0	481	9204
34339	Spn31A (Serpin 31A)	1.00000000001009	1.00940450659462e-11	3	0	0	481	9204
50196	CG5011 (uncharacterized protein)	1.00000000001009	1.00940450659462e-11	3	0	0	481	9204
37063	CG5098 (uncharacterized protein)	1.00000000001009	1.00940450659462e-11	3	0	0	481	9204
39067	mRRF1 (mitochondrial ribosome recycling factor 1)	1.00000000001009	1.00940450659462e-11	3	0	0	481	9204
5740446	Rgk3 (Rad, Gem/Kir family member 3)	1.00000000001009	1.00940450659462e-11	3	0	0	481	9204
40011	CheA75a (Chemosensory protein A 75a)	1.00000000001009	1.00940450659462e-11	3	0	0	481	9204
31933	CG32694 (uncharacterized protein)	1.00000000001009	1.00940450659462e-11	3	0	0	481	9204
246618	Opbp (Optix-binding protein)	1.00000000001009	1.00940450659462e-11	3	0	0	481	9204
38796	mRpL50 (mitochondrial ribosomal protein L50)	1.00000000001009	1.00940450659462e-11	3	0	0	481	9204
30995	CG17896 (uncharacterized protein)	1.00000000001009	1.00940450659462e-11	3	0	0	481	9204
31146	CG14805 (uncharacterized protein)	1.00000000001009	1.00940450659462e-11	3	0	0	481	9204
39654	Msh6 (Msh6)	1.00000000001009	1.00940450659462e-11	3	0	0	481	9204
33022	obst-A (obstructor-A)	1.00000000001009	1.00940450659462e-11	3	0	0	481	9204
34687	CG15483 (uncharacterized protein)	1.00000000001009	1.00940450659462e-11	3	0	0	481	9204
43170	CG14544 (uncharacterized protein)	1.00000000001009	1.00940450659462e-11	3	0	0	481	9204
246621	CG30447 (uncharacterized protein)	1.00000000001009	1.00940450659462e-11	3	0	0	481	9204
43796	Thd1 (Thd1)	1.00000000001009	1.00940450659462e-11	3	0	0	481	9204
35920	CG8078 (uncharacterized protein)	1.00000000001009	1.00940450659462e-11	3	0	0	481	9204
42272	Smu1 (Smu1 spliceosomal factor)	1.00000000001009	1.00940450659462e-11	3	0	0	481	9204
34044	Tep2 (Thioester-containing protein 2)	1.00000000001009	1.00940450659462e-11	3	0	0	481	9204
43061	CG10550 (uncharacterized protein)	1.00000000001009	1.00940450659462e-11	3	0	0	481	9204
40617	CG12007 (uncharacterized protein)	1.00000000001009	1.00940450659462e-11	3	0	0	481	9204
37399	CG9394 (uncharacterized protein)	1.00000000001009	1.00940450659462e-11	3	0	0	481	9204
32591	CG3679 (uncharacterized protein)	1.00000000001009	1.00940450659462e-11	3	0	0	481	9204
43214	TwdlQ (TweedleQ)	1.00000000001009	1.00940450659462e-11	3	0	0	481	9204
40257	CG5274 (uncharacterized protein)	1.00000000001009	1.00940450659462e-11	3	0	0	481	9204
41309	SelR (Selenoprotein R)	1.00000000001009	1.00940450659462e-11	3	0	0	481	9204
39858	Mo25 (Mo25)	1.00000000001009	1.00940450659462e-11	3	0	0	481	9204
41058	aqz (aaquetzalli)	1.00000000001009	1.00940450659462e-11	3	0	0	481	9204
38151	Herc4 (HECT and RLD domain containing E3 ubiquitin ligase 4)	1.00000000001009	1.00940450659462e-11	3	0	0	481	9204
40363	ebd2 (earthbound 2)	1.00000000001009	1.00940450659462e-11	3	0	0	481	9204
42415	Ir92a (Ionotropic receptor 92a)	1.00000000001009	1.00940450659462e-11	3	0	0	481	9204
38104	CG13907 (uncharacterized protein)	1.00000000001009	1.00940450659462e-11	3	0	0	481	9204
40449	CG7133 (uncharacterized protein)	1.00000000001009	1.00940450659462e-11	3	0	0	481	9204
33896	Tig (Tiggrin)	1.00000000001009	1.00940450659462e-11	3	0	0	481	9204
39020	GNBP3 (Gram-negative bacteria binding protein 3)	1.00000000001009	1.00940450659462e-11	3	0	0	481	9204
33778	Cap-D3 (Chromosome associated protein D3)	1.00000000001009	1.00940450659462e-11	3	0	0	481	9204
36471	CG4716 (uncharacterized protein)	1.00000000001009	1.00940450659462e-11	3	0	0	481	9204
33291	CG4577 (uncharacterized protein)	1.00000000001009	1.00940450659462e-11	3	0	0	481	9204
39504	CG10222 (uncharacterized protein)	1.00000000001009	1.00940450659462e-11	3	0	0	481	9204
38905	mus301 (mutagen-sensitive 301)	1.00000000001009	1.00940450659462e-11	3	0	0	481	9204
34753	CG7099 (uncharacterized protein)	1.00000000001009	1.00940450659462e-11	3	0	0	481	9204
39944	CG32176 (uncharacterized protein)	1.00000000001009	1.00940450659462e-11	3	0	0	481	9204
31526	CG12728 (uncharacterized protein)	1.00000000001009	1.00940450659462e-11	3	0	0	481	9204
41706	Cyp6d5 (Cyp6d5)	1.00000000001009	1.00940450659462e-11	3	0	0	481	9204
38741	axed (axundead)	1.00000000001009	1.00940450659462e-11	3	0	0	481	9204
32334	CG11134 (uncharacterized protein)	1.00000000001009	1.00940450659462e-11	3	0	0	481	9204
3354925	Maf1 (Maf1)	1.00000000001009	1.00940450659462e-11	3	0	0	481	9204
43401	CG1647 (uncharacterized protein)	1.00000000001009	1.00940450659462e-11	3	0	0	481	9204
40796	Neurochondrin (neurochondrin)	1.00000000001009	1.00940450659462e-11	3	0	0	481	9204
33920	CG9596 (uncharacterized protein)	1.00000000001009	1.00940450659462e-11	3	0	0	481	9204
40189	Tom20 (Translocase of outer membrane 20)	1.00000000001009	1.00940450659462e-11	3	0	0	481	9204
32990	parvin (parvin)	1.00000000001009	1.00940450659462e-11	3	0	0	481	9204
34474	CG6415 (uncharacterized protein)	1.00000000001009	1.00940450659462e-11	3	0	0	481	9204
3771915	CG33672 (uncharacterized protein)	1.00000000001009	1.00940450659462e-11	3	0	0	481	9204
34714	Edem2 (ER degradation enhancer, mannosidase alpha-like 2)	1.00000000001009	1.00940450659462e-11	3	0	0	481	9204
35258	CG10366 (uncharacterized protein)	1.00000000001009	1.00940450659462e-11	3	0	0	481	9204
36170	CG12391 (uncharacterized protein)	1.00000000001009	1.00940450659462e-11	3	0	0	481	9204
40655	POLDIP2 (Polymerase (DNA-directed), delta interacting protein 2)	1.00000000001009	1.00940450659462e-11	3	0	0	481	9204
38013	mthl8 (methuselah-like 8)	1.00000000001009	1.00940450659462e-11	3	0	0	481	9204
39172	CG6685 (uncharacterized protein)	1.00000000001009	1.00940450659462e-11	3	0	0	481	9204
38865	CG7457 (uncharacterized protein)	1.00000000001009	1.00940450659462e-11	3	0	0	481	9204
7354465	CG42232 (uncharacterized protein)	1.00000000001009	1.00940450659462e-11	3	0	0	481	9204
73086	Rps6ka5 (ribosomal protein S6 kinase, polypeptide 5)	1.00000000001009	1.00940450659462e-11	3	0	0	481	9204
41387	Mrp4 (Multidrug resistance protein 4)	1.00000000001009	1.00940450659462e-11	3	0	0	481	9204
37783	CG5569 (uncharacterized protein)	1.00000000001009	1.00940450659462e-11	3	0	0	481	9204
39036	Doc3 (Dorsocross3)	1.00000000001009	1.00940450659462e-11	3	0	0	481	9204
41547	Hug (Hugin)	1.00000000001009	1.00940450659462e-11	3	0	0	481	9204
40800	dpr11 (defective proboscis extension response 11)	1.00000000001009	1.00940450659462e-11	3	0	0	481	9204
41159	Son (Son DNA binding protein)	1.00000000001009	1.00940450659462e-11	3	0	0	481	9204
36824	CG8060 (uncharacterized protein)	1.00000000001009	1.00940450659462e-11	3	0	0	481	9204
34274	jp (junctophilin)	1.00000000001009	1.00940450659462e-11	3	0	0	481	9204
34434	Nse4 (Non-SMC element 4)	1.00000000001009	1.00940450659462e-11	3	0	0	481	9204
35267	CdGAPr (Cd GTPase activating protein-related)	1.00000000001009	1.00940450659462e-11	3	0	0	481	9204
40540	Nepl11 (Neprilysin-like 11)	1.00000000001009	1.00940450659462e-11	3	0	0	481	9204
42999	CG11790 (uncharacterized protein)	1.00000000001009	1.00940450659462e-11	3	0	0	481	9204
8673993	Xport-B (exit protein of rhodopsin and TRP B)	1.00000000001009	1.00940450659462e-11	3	0	0	481	9204
32137	CG15741 (uncharacterized protein)	1.00000000001009	1.00940450659462e-11	3	0	0	481	9204
39918	CG7724 (uncharacterized protein)	1.00000000001009	1.00940450659462e-11	3	0	0	481	9204
33204	Plc21C (Phospholipase C at 21C)	1.00000000001009	1.00940450659462e-11	3	0	0	481	9204
34974	chif (chiffon)	1.00000000001009	1.00940450659462e-11	3	0	0	481	9204
2768996	CG33229 (uncharacterized protein)	1.00000000001009	1.00940450659462e-11	3	0	0	481	9204
41690	CG9286 (uncharacterized protein)	1.00000000001009	1.00940450659462e-11	3	0	0	481	9204
39836	st (scarlet)	1.00000000001009	1.00940450659462e-11	3	0	0	481	9204
40962	grn (grain)	1.00000000001009	1.00940450659462e-11	3	0	0	481	9204
39943	frc (fringe connection)	1.00000000001009	1.00940450659462e-11	3	0	0	481	9204
31222	mRpL14 (mitochondrial ribosomal protein L14)	1.00000000001009	1.00940450659462e-11	3	0	0	481	9204
33515	CG17219 (uncharacterized protein)	1.00000000001009	1.00940450659462e-11	3	0	0	481	9204
36912	Ehbp1 (Eps15 homology domain containing protein-binding protein 1)	1.00000000001009	1.00940450659462e-11	3	0	0	481	9204
3772677	Snapin (SNAP associated protein)	1.00000000001009	1.00940450659462e-11	3	0	0	481	9204
56469	Pias1 (protein inhibitor of activated STAT 1)	1.00000000001009	1.00940450659462e-11	3	0	0	481	9204
319020	CG31909 (uncharacterized protein)	1.00000000001009	1.00940450659462e-11	3	0	0	481	9204
37776	eIF6 (eukaryotic translation initiation factor 6)	1.00000000001009	1.00940450659462e-11	3	0	0	481	9204
41045	CG8223 (uncharacterized protein)	1.00000000001009	1.00940450659462e-11	3	0	0	481	9204
32645	Axs (Abnormal X segregation)	1.00000000001009	1.00940450659462e-11	3	0	0	481	9204
38009	Ebp (Ejaculatory bulb protein)	1.00000000001009	1.00940450659462e-11	3	0	0	481	9204
43590	Bet5 (Blocked early in transport 5)	1.00000000001009	1.00940450659462e-11	3	0	0	481	9204
32552	Lrp4 (LDL receptor related protein 4)	1.00000000001009	1.00940450659462e-11	3	0	0	481	9204
39574	CG7924 (uncharacterized protein)	1.00000000001009	1.00940450659462e-11	3	0	0	481	9204
3885637	CG33993 (uncharacterized protein)	1.00000000001009	1.00940450659462e-11	3	0	0	481	9204
32862	CG12609 (uncharacterized protein)	1.00000000001009	1.00940450659462e-11	3	0	0	481	9204
48782	Mtr4 (Mtr4 helicase)	1.00000000001009	1.00940450659462e-11	3	0	0	481	9204
36540	CG16935 (uncharacterized protein)	1.00000000001009	1.00940450659462e-11	3	0	0	481	9204
36586	CG8547 (uncharacterized protein)	1.00000000001009	1.00940450659462e-11	3	0	0	481	9204
38202	Bro (Brother)	1.00000000001009	1.00940450659462e-11	3	0	0	481	9204
34378	Ufd4 (Ubiquitin fusion-degradation 4-like)	1.00000000001009	1.00940450659462e-11	3	0	0	481	9204
40044	Atg3 (Autophagy-related 3)	1.00000000001009	1.00940450659462e-11	3	0	0	481	9204
34963	GMF (Glia maturation factor)	1.00000000001009	1.00940450659462e-11	3	0	0	481	9204
36259	CG13192 (uncharacterized protein)	1.00000000001009	1.00940450659462e-11	3	0	0	481	9204
38757	CG9948 (uncharacterized protein)	1.00000000001009	1.00940450659462e-11	3	0	0	481	9204
42907	CG5762 (uncharacterized protein)	1.00000000001009	1.00940450659462e-11	3	0	0	481	9204
33449	Prosbeta4R1 (Proteasome beta4 subunit-related 1)	1.00000000001009	1.00940450659462e-11	3	0	0	481	9204
32144	CG1847 (uncharacterized protein)	1.00000000001009	1.00940450659462e-11	3	0	0	481	9204
40256	CG5282 (uncharacterized protein)	1.00000000001009	1.00940450659462e-11	3	0	0	481	9204
40375	Neu2 (Neuroectoderm-expressed 2)	1.00000000001009	1.00940450659462e-11	3	0	0	481	9204
40053	Grx1 (Glutaredoxin 1)	1.00000000001009	1.00940450659462e-11	3	0	0	481	9204
31517	GAA1 (Glycosylphosphatidylinositol anchor attachment 1)	1.00000000001009	1.00940450659462e-11	3	0	0	481	9204
41925	Hmt-1 (Heavy metal tolerance factor 1)	1.00000000001009	1.00940450659462e-11	3	0	0	481	9204
42829	CG13599 (uncharacterized protein)	1.00000000001009	1.00940450659462e-11	3	0	0	481	9204
40222	CG6951 (uncharacterized protein)	1.00000000001009	1.00940450659462e-11	3	0	0	481	9204
43730	CG1815 (uncharacterized protein)	1.00000000001009	1.00940450659462e-11	3	0	0	481	9204
42571	glec (gliolectin)	1.00000000001009	1.00940450659462e-11	3	0	0	481	9204
42995	Ythdf (YTH N6-methyladenosine RNA binding protein)	1.00000000001009	1.00940450659462e-11	3	0	0	481	9204
39399	app (approximated)	1.00000000001009	1.00940450659462e-11	3	0	0	481	9204
42100	cysu (Curly Su)	1.00000000001009	1.00940450659462e-11	3	0	0	481	9204
35319	CG15475 (uncharacterized protein)	1.00000000001009	1.00940450659462e-11	3	0	0	481	9204
32020	Ork1 (Open rectifier K[+] channel 1)	1.00000000001009	1.00940450659462e-11	3	0	0	481	9204
32177	CG15734 (uncharacterized protein)	1.00000000001009	1.00940450659462e-11	3	0	0	481	9204
36146	LTV1 (LTV1 ribosome biogenesis factor)	1.00000000001009	1.00940450659462e-11	3	0	0	481	9204
40996	DppIII (Dipeptidyl aminopeptidase III)	1.00000000001009	1.00940450659462e-11	3	0	0	481	9204
41126	alpha-Man-IIa (alpha-Mannosidase class II a)	1.00000000001009	1.00940450659462e-11	3	0	0	481	9204
7354403	Tfb5 (Transcription factor B5)	1.00000000001009	1.00940450659462e-11	3	0	0	481	9204
34219	CG18088 (uncharacterized protein)	1.00000000001009	1.00940450659462e-11	3	0	0	481	9204
40299	tzn (tenzing norgay)	1.00000000001009	1.00940450659462e-11	3	0	0	481	9204
38127	LysD (Lysozyme D)	1.00000000001009	1.00940450659462e-11	3	0	0	481	9204
39457	CG42588 (uncharacterized protein)	1.00000000001009	1.00940450659462e-11	3	0	0	481	9204
36661	Cyp6a23 (Cyp6a23)	1.00000000001009	1.00940450659462e-11	3	0	0	481	9204
37367	Rx (Retinal Homeobox)	1.00000000001009	1.00940450659462e-11	3	0	0	481	9204
33162	galectin (galectin)	1.00000000001009	1.00940450659462e-11	3	0	0	481	9204
31254	CG2662 (uncharacterized protein)	1.00000000001009	1.00940450659462e-11	3	0	0	481	9204
40619	dpr16 (defective proboscis extension response 16)	1.00000000001009	1.00940450659462e-11	3	0	0	481	9204
41155	CG16790 (uncharacterized protein)	1.00000000001009	1.00940450659462e-11	3	0	0	481	9204
33669	Bsg25A (Blastoderm-specific gene 25A)	1.00000000001009	1.00940450659462e-11	3	0	0	481	9204
31565	Top3beta (Topoisomerase 3beta)	1.00000000001009	1.00940450659462e-11	3	0	0	481	9204
32785	Dhc16F (Dynein heavy chain at 16F)	1.00000000001009	1.00940450659462e-11	3	0	0	481	9204
35579	Zip42C.1 (Zinc/iron regulated transporter-related protein 42C.1)	1.00000000001009	1.00940450659462e-11	3	0	0	481	9204
45973	fs(1)N (female sterile (1) Nasrat)	1.00000000001009	1.00940450659462e-11	3	0	0	481	9204
33085	CG32512 (uncharacterized protein)	1.00000000001009	1.00940450659462e-11	3	0	0	481	9204
32993	CG12702 (uncharacterized protein)	1.00000000001009	1.00940450659462e-11	3	0	0	481	9204
33946	TTLL3B (Tubulin tyrosine ligase-like 3B)	1.00000000001009	1.00940450659462e-11	3	0	0	481	9204
34003	CG13784 (uncharacterized protein)	1.00000000001009	1.00940450659462e-11	3	0	0	481	9204
34117	SLC5A11 (Sodium/solute co-transporter-like 5A11)	1.00000000001009	1.00940450659462e-11	3	0	0	481	9204
32141	CG10347 (uncharacterized protein)	1.00000000001009	1.00940450659462e-11	3	0	0	481	9204
46085	MFS14 (Major Facilitator Superfamily Transporter 14)	1.00000000001009	1.00940450659462e-11	3	0	0	481	9204
36673	ckn (caskin)	1.00000000001009	1.00940450659462e-11	3	0	0	481	9204
36023	CG18446 (uncharacterized protein)	1.00000000001009	1.00940450659462e-11	3	0	0	481	9204
32374	CG11674 (uncharacterized protein)	1.00000000001009	1.00940450659462e-11	3	0	0	481	9204
33630	CG15425 (uncharacterized protein)	1.00000000001009	1.00940450659462e-11	3	0	0	481	9204
42948	CG42331 (uncharacterized protein)	1.00000000001009	1.00940450659462e-11	3	0	0	481	9204
42286	CG6013 (uncharacterized protein)	1.00000000001009	1.00940450659462e-11	3	0	0	481	9204
40012	CG5103 (uncharacterized protein)	1.00000000001009	1.00940450659462e-11	3	0	0	481	9204
318883	Tengl1 (Testis EndoG-Like 1)	1.00000000001009	1.00940450659462e-11	3	0	0	481	9204
46080	Sec61beta (Sec61 beta subunit)	1.00000000001009	1.00940450659462e-11	3	0	0	481	9204
32896	tgy (twiggy)	1.00000000001009	1.00940450659462e-11	3	0	0	481	9204
3355134	CG17528 (uncharacterized protein)	1.00000000001009	1.00940450659462e-11	3	0	0	481	9204
38596	Fitm (Fat storage inducing transmembrane protein)	1.00000000001009	1.00940450659462e-11	3	0	0	481	9204
32797	Frq1 (Frequenin 1)	1.00000000001009	1.00940450659462e-11	3	0	0	481	9204
42387	CG4836 (uncharacterized protein)	1.00000000001009	1.00940450659462e-11	3	0	0	481	9204
40332	CG10565 (uncharacterized protein)	1.00000000001009	1.00940450659462e-11	3	0	0	481	9204
36682	GPHR (Golgi pH Regulator)	1.00000000001009	1.00940450659462e-11	3	0	0	481	9204
34203	LManIII (Lysosomal alpha-mannosidase III)	1.00000000001009	1.00940450659462e-11	3	0	0	481	9204
326164	CG31826 (uncharacterized protein)	1.00000000001009	1.00940450659462e-11	3	0	0	481	9204
317923	Csas (CMP-sialic acid synthase)	1.00000000001009	1.00940450659462e-11	3	0	0	481	9204
39402	Pbgs (Porphobilinogen synthase)	1.00000000001009	1.00940450659462e-11	3	0	0	481	9204
33275	GluRIIC (Glutamate receptor IIC)	1.00000000001009	1.00940450659462e-11	3	0	0	481	9204
43282	TTLL6B (Tubulin tyrosine ligase-like 6B)	1.00000000001009	1.00940450659462e-11	3	0	0	481	9204
34111	Acbp1 (Acyl-CoA binding protein 1)	1.00000000001009	1.00940450659462e-11	3	0	0	481	9204
42413	CG4360 (uncharacterized protein)	1.00000000001009	1.00940450659462e-11	3	0	0	481	9204
38097	JMJD5 (Jumonji domain containing 5)	1.00000000001009	1.00940450659462e-11	3	0	0	481	9204
34699	CG9934 (uncharacterized protein)	1.00000000001009	1.00940450659462e-11	3	0	0	481	9204
43351	NSD (Nuclear receptor binding SET domain protein)	1.00000000001009	1.00940450659462e-11	3	0	0	481	9204
33207	Ent1 (Equilibrative nucleoside transporter 1)	1.00000000001009	1.00940450659462e-11	3	0	0	481	9204
34788	CG16865 (uncharacterized protein)	1.00000000001009	1.00940450659462e-11	3	0	0	481	9204
35621	Tsp42Ek (Tetraspanin 42Ek)	1.00000000001009	1.00940450659462e-11	3	0	0	481	9204
59227	CG17376 (uncharacterized protein)	1.00000000001009	1.00940450659462e-11	3	0	0	481	9204
36285	Mppe (Metallophosphoesterase)	1.00000000001009	1.00940450659462e-11	3	0	0	481	9204
36346	CG13155 (uncharacterized protein)	1.00000000001009	1.00940450659462e-11	3	0	0	481	9204
32402	CG5334 (uncharacterized protein)	1.00000000001009	1.00940450659462e-11	3	0	0	481	9204
34206	LManVI (Lysosomal alpha-mannosidase VI)	1.00000000001009	1.00940450659462e-11	3	0	0	481	9204
43585	CG11498 (uncharacterized protein)	1.00000000001009	1.00940450659462e-11	3	0	0	481	9204
41804	Nup93-2 (Nucleoporin 93kD-2)	1.00000000001009	1.00940450659462e-11	3	0	0	481	9204
35981	Alp6 (Alkaline phosphatase 6)	1.00000000001009	1.00940450659462e-11	3	0	0	481	9204
40963	CG7800 (uncharacterized protein)	1.00000000001009	1.00940450659462e-11	3	0	0	481	9204
41993	CG14894 (uncharacterized protein)	1.00000000001009	1.00940450659462e-11	3	0	0	481	9204
31273	CG14416 (uncharacterized protein)	1.00000000001009	1.00940450659462e-11	3	0	0	481	9204
36967	insb (insensible)	1.00000000001009	1.00940450659462e-11	3	0	0	481	9204
40382	Glg1 (Golgi complex-localized glycoprotein 1)	1.00000000001009	1.00940450659462e-11	3	0	0	481	9204
35013	CG13272 (uncharacterized protein)	1.00000000001009	1.00940450659462e-11	3	0	0	481	9204
38666	CG10483 (uncharacterized protein)	1.00000000001009	1.00940450659462e-11	3	0	0	481	9204
37918	CG13585 (uncharacterized protein)	1.00000000001009	1.00940450659462e-11	3	0	0	481	9204
42678	CG17625 (uncharacterized protein)	1.00000000001009	1.00940450659462e-11	3	0	0	481	9204
42213	cona (corona)	1.00000000001009	1.00940450659462e-11	3	0	0	481	9204
39577	CG13482 (uncharacterized protein)	1.00000000001009	1.00940450659462e-11	3	0	0	481	9204
35732	TTLL12 (Tubulin tyrosine ligase-like 12)	1.00000000001009	1.00940450659462e-11	3	0	0	481	9204
41982	CG14879 (uncharacterized protein)	1.00000000001009	1.00940450659462e-11	3	0	0	481	9204
34559	CG4788 (uncharacterized protein)	1.00000000001009	1.00940450659462e-11	3	0	0	481	9204
31747	GIIIspla2 (Phospholipase A2 group III)	1.00000000001009	1.00940450659462e-11	3	0	0	481	9204
39759	ClC-c (Chloride channel-c)	1.00000000001009	1.00940450659462e-11	3	0	0	481	9204
12798087	mir-34 (mir-34 stem loop)	1.00000000001009	1.00940450659462e-11	3	0	0	481	9204
38810	CG43780 (uncharacterized protein)	1.00000000001009	1.00940450659462e-11	3	0	0	481	9204
41835	CG31344 (uncharacterized protein)	1.00000000001009	1.00940450659462e-11	3	0	0	481	9204
37732	ItgaPS5 (Integrin alphaPS5 subunit)	1.00000000001009	1.00940450659462e-11	3	0	0	481	9204
39636	CG18649 (uncharacterized protein)	1.00000000001009	1.00940450659462e-11	3	0	0	481	9204
43622	Jon99Fi (Jonah 99Fi)	1.00000000001009	1.00940450659462e-11	3	0	0	481	9204
41802	CG7265 (uncharacterized protein)	1.00000000001009	1.00940450659462e-11	3	0	0	481	9204
40349	ppl (pumpless)	1.00000000001009	1.00940450659462e-11	3	0	0	481	9204
44131	Mkrn1 (Makorin 1)	1.00000000001009	1.00940450659462e-11	3	0	0	481	9204
3885598	dpr13 (defective proboscis extension response 13)	1.00000000001009	1.00940450659462e-11	3	0	0	481	9204
40982	Sgt1 (suppressor-of-G2-allele-of-skp1)	1.00000000001009	1.00940450659462e-11	3	0	0	481	9204
32686	RhoGAP15B (Rho GTPase activating protein at 15B)	1.00000000001009	1.00940450659462e-11	3	0	0	481	9204
40303	CG3618 (uncharacterized protein)	1.00000000001009	1.00940450659462e-11	3	0	0	481	9204
34848	CG4218 (uncharacterized protein)	1.00000000001009	1.00940450659462e-11	3	0	0	481	9204
43311	CG5646 (uncharacterized protein)	1.00000000001009	1.00940450659462e-11	3	0	0	481	9204
37901	CG4563 (uncharacterized protein)	1.00000000001009	1.00940450659462e-11	3	0	0	481	9204
33995	Pvf3 (PDGF- and VEGF-related factor 3)	1.00000000001009	1.00940450659462e-11	3	0	0	481	9204
37780	Pym (Partner of Y14 and Mago)	1.00000000001009	1.00940450659462e-11	3	0	0	481	9204
35875	CG8272 (uncharacterized protein)	1.00000000001009	1.00940450659462e-11	3	0	0	481	9204
35685	PIG-G (Phosphatidylinositol glycan anchor biosynthesis class G)	1.00000000001009	1.00940450659462e-11	3	0	0	481	9204
31093	Gr2a (Gustatory receptor 2a)	1.00000000001009	1.00940450659462e-11	3	0	0	481	9204
40126	Rcd7 (Reduction in Cnn dots 7)	1.00000000001009	1.00940450659462e-11	3	0	0	481	9204
326240	CG32803 (uncharacterized protein)	1.00000000001009	1.00940450659462e-11	3	0	0	481	9204
34551	CG4751 (uncharacterized protein)	1.00000000001009	1.00940450659462e-11	3	0	0	481	9204
36436	Drl-2 (Derailed 2)	1.00000000001009	1.00940450659462e-11	3	0	0	481	9204
41959	CG5903 (uncharacterized protein)	1.00000000001009	1.00940450659462e-11	3	0	0	481	9204
36937	Gbp2 (Growth-blocking peptide 2)	1.00000000001009	1.00940450659462e-11	3	0	0	481	9204
34839	l(2)34Fd (lethal (2) 34Fd)	1.00000000001009	1.00940450659462e-11	3	0	0	481	9204
40229	Pex23 (Peroxin 23)	1.00000000001009	1.00940450659462e-11	3	0	0	481	9204
38922	CG13678 (uncharacterized protein)	1.00000000001009	1.00940450659462e-11	3	0	0	481	9204
39262	GlcAT-P (Glucuronyltransferase P)	1.00000000001009	1.00940450659462e-11	3	0	0	481	9204
42883	CG13609 (uncharacterized protein)	1.00000000001009	1.00940450659462e-11	3	0	0	481	9204
40409	CG11249 (uncharacterized protein)	1.00000000001009	1.00940450659462e-11	3	0	0	481	9204
38940	Cpr66Cb (Cuticular protein 66Cb)	1.00000000001009	1.00940450659462e-11	3	0	0	481	9204
31533	CG4766 (uncharacterized protein)	1.00000000001009	1.00940450659462e-11	3	0	0	481	9204
36401	wuc (Wake-up-call)	1.00000000001009	1.00940450659462e-11	3	0	0	481	9204
12798421	mir-33 (mir-33 stem loop)	1.00000000001009	1.00940450659462e-11	3	0	0	481	9204
37950	SiaT (Sialyltransferase)	1.00000000001009	1.00940450659462e-11	3	0	0	481	9204
42919	nAChRalpha2 (nicotinic Acetylcholine Receptor alpha2)	1.00000000001009	1.00940450659462e-11	3	0	0	481	9204
33635	bdl (borderless)	1.00000000001009	1.00940450659462e-11	3	0	0	481	9204
42882	Spps (Sp1-like factor for pairing sensitive-silencing)	1.00000000001009	1.00940450659462e-11	3	0	0	481	9204
43325	CG5590 (uncharacterized protein)	1.00000000001009	1.00940450659462e-11	3	0	0	481	9204
38600	Prpk (p53-related protein kinase)	1.00000000001009	1.00940450659462e-11	3	0	0	481	9204
41167	SpdS (Spermidine Synthase)	1.00000000001009	1.00940450659462e-11	3	0	0	481	9204
43895	E23 (Early gene at 23)	1.00000000001009	1.00940450659462e-11	3	0	0	481	9204
44359	CG46339 (uncharacterized protein)	1.00000000001009	1.00940450659462e-11	3	0	0	481	9204
38701	l(3)mbn (lethal (3) malignant blood neoplasm)	1.00000000001009	1.00940450659462e-11	3	0	0	481	9204
33621	Sr-CI (Scavenger receptor class C, type I)	1.00000000001009	1.00940450659462e-11	3	0	0	481	9204
31044	mus81 (mus81)	1.00000000001009	1.00940450659462e-11	3	0	0	481	9204
318825	mRpL27 (mitochondrial ribosomal protein L27)	1.00000000001009	1.00940450659462e-11	3	0	0	481	9204
35580	Zip42C.2 (Zinc/iron regulated transporter-related protein 42C.2)	1.00000000001009	1.00940450659462e-11	3	0	0	481	9204
40949	Pbp95 (PSEA-binding protein 95kD)	1.00000000001009	1.00940450659462e-11	3	0	0	481	9204
3346208	dpr3 (defective proboscis extension response 3)	1.00000000001009	1.00940450659462e-11	3	0	0	481	9204
43000	CG11791 (uncharacterized protein)	1.00000000001009	1.00940450659462e-11	3	0	0	481	9204
43936	Men-b (Malic enzyme b)	1.00000000001009	1.00940450659462e-11	3	0	0	481	9204
5740349	CG34357 (uncharacterized protein)	1.00000000001009	1.00940450659462e-11	3	0	0	481	9204
38918	CG7366 (uncharacterized protein)	1.00000000001009	1.00940450659462e-11	3	0	0	481	9204
33440	Rad1 (Radiation insensitive 1)	1.00000000001009	1.00940450659462e-11	3	0	0	481	9204
40875	Gld (Glucose dehydrogenase)	1.00000000001009	1.00940450659462e-11	3	0	0	481	9204
38411	CG12016 (uncharacterized protein)	1.00000000001009	1.00940450659462e-11	3	0	0	481	9204
31169	CG4313 (uncharacterized protein)	1.00000000001009	1.00940450659462e-11	3	0	0	481	9204
45994	fs(1)M3 (female sterile (1) M3)	1.00000000001009	1.00940450659462e-11	3	0	0	481	9204
33301	CG14341 (uncharacterized protein)	1.00000000001009	1.00940450659462e-11	3	0	0	481	9204
34065	Herp (Homocysteine-induced endoplasmic reticulum protein)	1.00000000001009	1.00940450659462e-11	3	0	0	481	9204
33812	TrissinR (Trissin receptor)	1.00000000001009	1.00940450659462e-11	3	0	0	481	9204
34385	Cdk5alpha (Cdk5 activator-like protein)	1.00000000001009	1.00940450659462e-11	3	0	0	481	9204
40744	Or83c (Odorant receptor 83c)	1.00000000001009	1.00940450659462e-11	3	0	0	481	9204
38004	gsb-n (gooseberry-neuro)	1.00000000001009	1.00940450659462e-11	3	0	0	481	9204
31572	CG12219 (uncharacterized protein)	1.00000000001009	1.00940450659462e-11	3	0	0	481	9204
36713	CG8180 (uncharacterized protein)	1.00000000001009	1.00940450659462e-11	3	0	0	481	9204
246588	CG30393 (uncharacterized protein)	1.00000000001009	1.00940450659462e-11	3	0	0	481	9204
31856	CG12106 (uncharacterized protein)	1.00000000001009	1.00940450659462e-11	3	0	0	481	9204
40095	Max (Max)	1.00000000001009	1.00940450659462e-11	3	0	0	481	9204
33337	CG10869 (uncharacterized protein)	1.00000000001009	1.00940450659462e-11	3	0	0	481	9204
42020	CG10340 (uncharacterized protein)	1.00000000001009	1.00940450659462e-11	3	0	0	481	9204
42814	CG10208 (uncharacterized protein)	1.00000000001009	1.00940450659462e-11	3	0	0	481	9204
36433	CG13323 (uncharacterized protein)	1.00000000001009	1.00940450659462e-11	3	0	0	481	9204
43435	CG11873 (uncharacterized protein)	1.00000000001009	1.00940450659462e-11	3	0	0	481	9204
40147	CG8765 (uncharacterized protein)	1.00000000001009	1.00940450659462e-11	3	0	0	481	9204
35316	CG2493 (uncharacterized protein)	1.00000000001009	1.00940450659462e-11	3	0	0	481	9204
34706	kmg (kumgang)	1.00000000001009	1.00940450659462e-11	3	0	0	481	9204
41607	snk (snake)	1.00000000001009	1.00940450659462e-11	3	0	0	481	9204
36973	CG4847 (uncharacterized protein)	1.00000000001009	1.00940450659462e-11	3	0	0	481	9204
43576	CG7946 (uncharacterized protein)	1.00000000001009	1.00940450659462e-11	3	0	0	481	9204
38485	CG14989 (uncharacterized protein)	1.00000000001009	1.00940450659462e-11	3	0	0	481	9204
43691	CG1542 (uncharacterized protein)	1.00000000001009	1.00940450659462e-11	3	0	0	481	9204
40339	CG10512 (uncharacterized protein)	1.00000000001009	1.00940450659462e-11	3	0	0	481	9204
31261	CG2701 (uncharacterized protein)	1.00000000001009	1.00940450659462e-11	3	0	0	481	9204
37076	CG10915 (uncharacterized protein)	1.00000000001009	1.00940450659462e-11	3	0	0	481	9204
31372	CG12692 (uncharacterized protein)	1.00000000001009	1.00940450659462e-11	3	0	0	481	9204
43007	CG11836 (uncharacterized protein)	1.00000000001009	1.00940450659462e-11	3	0	0	481	9204
31152	CG32801 (uncharacterized protein)	1.00000000001009	1.00940450659462e-11	3	0	0	481	9204
40167	Papss (PAPS synthetase)	1.00000000001009	1.00940450659462e-11	3	0	0	481	9204
40064	CG6841 (uncharacterized protein)	1.00000000001009	1.00940450659462e-11	3	0	0	481	9204
35620	Tsp42Ej (Tetraspanin 42Ej)	1.00000000001009	1.00940450659462e-11	3	0	0	481	9204
36381	ClC-b (Chloride channel-b)	1.00000000001009	1.00940450659462e-11	3	0	0	481	9204
33704	betaggt-I (beta subunit of type I geranylgeranyl transferase)	1.00000000001009	1.00940450659462e-11	3	0	0	481	9204
3772007	Rpp20 (Rpp20)	1.00000000001009	1.00940450659462e-11	3	0	0	481	9204
31979	PPP4R2r (Protein phosphatase 4 regulatory subunit 2-related protein)	1.00000000001009	1.00940450659462e-11	3	0	0	481	9204
32832	psh (persephone)	1.00000000001009	1.00940450659462e-11	3	0	0	481	9204
41254	Sirt6 (Sirtuin 6)	1.00000000001009	1.00940450659462e-11	3	0	0	481	9204
41537	vrs (versager)	1.00000000001009	1.00940450659462e-11	3	0	0	481	9204
38228	CG12018 (uncharacterized protein)	1.00000000001009	1.00940450659462e-11	3	0	0	481	9204
36462	Pex13 (Peroxin 13)	1.00000000001009	1.00940450659462e-11	3	0	0	481	9204
31678	CHES-1-like (Checkpoint suppressor 1-like)	1.00000000001009	1.00940450659462e-11	3	0	0	481	9204
34984	Tpr2 (Tetratricopeptide repeat protein 2)	1.00000000001009	1.00940450659462e-11	3	0	0	481	9204
41304	CG6567 (uncharacterized protein)	1.00000000001009	1.00940450659462e-11	3	0	0	481	9204
39309	RIOK1 (RIO kinase 1)	1.00000000001009	1.00940450659462e-11	3	0	0	481	9204
36266	Damm (Death associated molecule related to Mch2 caspase)	1.00000000001009	1.00940450659462e-11	3	0	0	481	9204
31962	CG43740 (uncharacterized protein)	1.00000000001009	1.00940450659462e-11	3	0	0	481	9204
41121	CG8132 (uncharacterized protein)	1.00000000001009	1.00940450659462e-11	3	0	0	481	9204
42600	CG42390 (uncharacterized protein)	1.00000000001009	1.00940450659462e-11	3	0	0	481	9204
19835548	PIG-Z (Phosphatidylinositol glycan anchor biosynthesis class Z)	1.00000000001009	1.00940450659462e-11	3	0	0	481	9204
246525	CG30281 (uncharacterized protein)	1.00000000001009	1.00940450659462e-11	3	0	0	481	9204
41726	Dop1R1 (Dopamine 1-like receptor 1)	1.00000000001009	1.00940450659462e-11	3	0	0	481	9204
34306	CG4537 (uncharacterized protein)	1.00000000001009	1.00940450659462e-11	3	0	0	481	9204
32488	CG7860 (uncharacterized protein)	1.00000000001009	1.00940450659462e-11	3	0	0	481	9204
246485	galla-1 (galla-1)	1.00000000001009	1.00940450659462e-11	3	0	0	481	9204
39772	CG5151 (uncharacterized protein)	1.00000000001009	1.00940450659462e-11	3	0	0	481	9204
37956	spz6 (spatzle 6)	1.00000000001009	1.00940450659462e-11	3	0	0	481	9204
34877	Rnmt (RNA guanine-7 methyltransferase)	1.00000000001009	1.00940450659462e-11	3	0	0	481	9204
33903	mmy (mummy)	1.00000000001009	1.00940450659462e-11	3	0	0	481	9204
39535	CG8833 (uncharacterized protein)	1.00000000001009	1.00940450659462e-11	3	0	0	481	9204
38376	BtbVII (BTB-protein-VII)	1.00000000001009	1.00940450659462e-11	3	0	0	481	9204
42292	CG6040 (uncharacterized protein)	1.00000000001009	1.00940450659462e-11	3	0	0	481	9204
41117	Srr (Serine racemase)	1.00000000001009	1.00940450659462e-11	3	0	0	481	9204
41105	sage (salivary gland-expressed bHLH)	1.00000000001009	1.00940450659462e-11	3	0	0	481	9204
3346160	dpr4 (defective proboscis extension response 4)	1.00000000001009	1.00940450659462e-11	3	0	0	481	9204
42754	CG6763 (uncharacterized protein)	1.00000000001009	1.00940450659462e-11	3	0	0	481	9204
35080	CG15153 (uncharacterized protein)	1.00000000001009	1.00940450659462e-11	3	0	0	481	9204
38519	CG1309 (uncharacterized protein)	1.00000000001009	1.00940450659462e-11	3	0	0	481	9204
36303	CG8407 (uncharacterized protein)	1.00000000001009	1.00940450659462e-11	3	0	0	481	9204
34830	CG43333 (uncharacterized protein)	1.00000000001009	1.00940450659462e-11	3	0	0	481	9204
34856	CG4691 (uncharacterized protein)	1.00000000001009	1.00940450659462e-11	3	0	0	481	9204
41455	mfas (midline fasciclin)	1.00000000001009	1.00940450659462e-11	3	0	0	481	9204
42706	CG4704 (uncharacterized protein)	1.00000000001009	1.00940450659462e-11	3	0	0	481	9204
38402	ckd (cracked)	1.00000000001009	1.00940450659462e-11	3	0	0	481	9204
42087	Brf (Brf)	1.00000000001009	1.00940450659462e-11	3	0	0	481	9204
35888	CG8248 (uncharacterized protein)	1.00000000001009	1.00940450659462e-11	3	0	0	481	9204
31625	nonC (no-on-and-no-off transient C)	1.00000000001009	1.00940450659462e-11	3	0	0	481	9204
36694	Trpm (Transient receptor potential cation channel, subfamily M)	1.00000000001009	1.00940450659462e-11	3	0	0	481	9204
32075	CG1738 (uncharacterized protein)	1.00000000001009	1.00940450659462e-11	3	0	0	481	9204
31336	fd3F (forkhead domain 3F)	1.00000000001009	1.00940450659462e-11	3	0	0	481	9204
53473	SP1029 (SP1029)	1.00000000001009	1.00940450659462e-11	3	0	0	481	9204
39032	CG5068 (uncharacterized protein)	1.00000000001009	1.00940450659462e-11	3	0	0	481	9204
31991	CG43347 (uncharacterized protein)	1.00000000001009	1.00940450659462e-11	3	0	0	481	9204
34444	CG13144 (uncharacterized protein)	1.00000000001009	1.00940450659462e-11	3	0	0	481	9204
34683	CG6180 (uncharacterized protein)	1.00000000001009	1.00940450659462e-11	3	0	0	481	9204
41112	Aduk (Another Drosophila Unc-51-like kinase)	1.00000000001009	1.00940450659462e-11	3	0	0	481	9204
39037	CG5194 (uncharacterized protein)	1.00000000001009	1.00940450659462e-11	3	0	0	481	9204
32726	CG5613 (uncharacterized protein)	1.00000000001009	1.00940450659462e-11	3	0	0	481	9204
34806	Ance-2 (Ance-2)	1.00000000001009	1.00940450659462e-11	3	0	0	481	9204
31867	Ir8a (Ionotropic receptor 8a)	1.00000000001009	1.00940450659462e-11	3	0	0	481	9204
32841	HisRS (Histidyl-tRNA synthetase)	1.00000000001009	1.00940450659462e-11	3	0	0	481	9204
31775	Miga (Mitoguardin)	1.00000000001009	1.00940450659462e-11	3	0	0	481	9204
38037	pyx (pyrexia)	1.00000000001009	1.00940450659462e-11	3	0	0	481	9204
38849	CG14837 (uncharacterized protein)	1.00000000001009	1.00940450659462e-11	3	0	0	481	9204
42465	CG17272 (uncharacterized protein)	1.00000000001009	1.00940450659462e-11	3	0	0	481	9204
34732	CG44085 (uncharacterized protein)	1.00000000001009	1.00940450659462e-11	3	0	0	481	9204
41036	CG11760 (uncharacterized protein)	1.00000000001009	1.00940450659462e-11	3	0	0	481	9204
40131	CG9330 (uncharacterized protein)	1.00000000001009	1.00940450659462e-11	3	0	0	481	9204
32506	Pis (Phosphatidylinositol synthase)	1.00000000001009	1.00940450659462e-11	3	0	0	481	9204
43786	Zip102B (Zinc/iron regulated transporter-related protein 102B)	1.00000000001009	1.00940450659462e-11	3	0	0	481	9204
36965	Tes (Testin)	1.00000000001009	1.00940450659462e-11	3	0	0	481	9204
36984	cyp33 (cyclophilin-33)	1.00000000001009	1.00940450659462e-11	3	0	0	481	9204
49847	Cyp6a22 (Cyp6a22)	1.00000000001009	1.00940450659462e-11	3	0	0	481	9204
35929	CG18659 (uncharacterized protein)	1.00000000001009	1.00940450659462e-11	3	0	0	481	9204
33001	THADA (THADA)	1.00000000001009	1.00940450659462e-11	3	0	0	481	9204
36668	Kank (kank)	1.00000000001009	1.00940450659462e-11	3	0	0	481	9204
32441	CG5599 (uncharacterized protein)	1.00000000001009	1.00940450659462e-11	3	0	0	481	9204
34251	Eaat1 (Excitatory amino acid transporter 1)	1.00000000001009	1.00940450659462e-11	3	0	0	481	9204
37657	Fatp2 (Fatty acid transport protein 2)	1.00000000001009	1.00940450659462e-11	3	0	0	481	9204
41364	mRpL40 (mitochondrial ribosomal protein L40)	1.00000000001009	1.00940450659462e-11	3	0	0	481	9204
326214	vito (viriato)	1.00000000001009	1.00940450659462e-11	3	0	0	481	9204
39415	SCaMC (Short Calcium-binding Mitochondrial Carrier)	1.00000000001009	1.00940450659462e-11	3	0	0	481	9204
41157	CG9399 (uncharacterized protein)	1.00000000001009	1.00940450659462e-11	3	0	0	481	9204
39238	Mocs1 (Molybdenum cofactor synthesis 1)	1.00000000001009	1.00940450659462e-11	3	0	0	481	9204
39995	Tsp74F (Tetraspanin 74F)	1.00000000001009	1.00940450659462e-11	3	0	0	481	9204
34967	cni (cornichon)	1.00000000001009	1.00940450659462e-11	3	0	0	481	9204
39210	CG8003 (uncharacterized protein)	1.00000000001009	1.00940450659462e-11	3	0	0	481	9204
250735	fdl (fused lobes)	1.00000000001009	1.00940450659462e-11	3	0	0	481	9204
40295	CG11399 (uncharacterized protein)	1.00000000001009	1.00940450659462e-11	3	0	0	481	9204
40741	CG11459 (uncharacterized protein)	1.00000000001009	1.00940450659462e-11	3	0	0	481	9204
40453	olf413 (olf413)	1.00000000001009	1.00940450659462e-11	3	0	0	481	9204
34800	CG7916 (uncharacterized protein)	1.00000000001009	1.00940450659462e-11	3	0	0	481	9204
40325	Sin (Sex-lethal interactor)	1.00000000001009	1.00940450659462e-11	3	0	0	481	9204
40691	CG31546 (uncharacterized protein)	1.00000000001009	1.00940450659462e-11	3	0	0	481	9204
38068	CG17180 (uncharacterized protein)	1.00000000001009	1.00940450659462e-11	3	0	0	481	9204
42505	CG5793 (uncharacterized protein)	1.00000000001009	1.00940450659462e-11	3	0	0	481	9204
44183	ScpX (Sterol carrier protein X-related thiolase)	1.00000000001009	1.00940450659462e-11	3	0	0	481	9204
40074	CG3808 (uncharacterized protein)	1.00000000001009	1.00940450659462e-11	3	0	0	481	9204
33241	CG13689 (uncharacterized protein)	1.00000000001009	1.00940450659462e-11	3	0	0	481	9204
40034	GNBP1 (Gram-negative bacteria binding protein 1)	1.00000000001009	1.00940450659462e-11	3	0	0	481	9204
42608	CG34377 (uncharacterized protein)	1.00000000001009	1.00940450659462e-11	3	0	0	481	9204
35850	CG8635 (uncharacterized protein)	1.00000000001009	1.00940450659462e-11	3	0	0	481	9204
40378	Hr78 (Hormone-receptor-like in 78)	1.00000000001009	1.00940450659462e-11	3	0	0	481	9204
42516	CG5862 (uncharacterized protein)	1.00000000001009	1.00940450659462e-11	3	0	0	481	9204
39978	NUCB1 (NUCB1)	1.00000000001009	1.00940450659462e-11	3	0	0	481	9204
36632	mspo (M-spondin)	1.00000000001009	1.00940450659462e-11	3	0	0	481	9204
43474	Diedel (diedel)	1.00000000001009	1.00940450659462e-11	3	0	0	481	9204
33293	l(2)10685 (lethal (2) 10685)	1.00000000001009	1.00940450659462e-11	3	0	0	481	9204
39922	CG6512 (uncharacterized protein)	1.00000000001009	1.00940450659462e-11	3	0	0	481	9204
35314	CG31688 (uncharacterized protein)	1.00000000001009	1.00940450659462e-11	3	0	0	481	9204
31220	Ilp6 (Insulin-like peptide 6)	1.00000000001009	1.00940450659462e-11	3	0	0	481	9204
32683	wus (wurst)	1.00000000001009	1.00940450659462e-11	3	0	0	481	9204
34422	Klp31E (Kinesin-like protein at 31E)	1.00000000001009	1.00940450659462e-11	3	0	0	481	9204
37867	AANAT1 (Arylalkylamine N-acetyltransferase 1)	1.00000000001009	1.00940450659462e-11	3	0	0	481	9204
36588	conv (convoluted)	1.00000000001009	1.00940450659462e-11	3	0	0	481	9204
39908	CG7730 (uncharacterized protein)	1.00000000001009	1.00940450659462e-11	3	0	0	481	9204
31228	tko (technical knockout)	1.00000000001009	1.00940450659462e-11	3	0	0	481	9204
37132	Rgk2 (Rad, Gem/Kir family member 2)	1.00000000001009	1.00940450659462e-11	3	0	0	481	9204
318747	CG31460 (uncharacterized protein)	1.00000000001009	1.00940450659462e-11	3	0	0	481	9204
31171	CG4281 (uncharacterized protein)	1.00000000001009	1.00940450659462e-11	3	0	0	481	9204
3885612	ppk16 (pickpocket 16)	1.00000000001009	1.00940450659462e-11	3	0	0	481	9204
33082	Stt3A (Catalytic subunit 3A of the oligosaccharyltransferase complex)	1.00000000001009	1.00940450659462e-11	3	0	0	481	9204
12387	Ctnnb1 (catenin (cadherin associated protein), beta 1)	1.00000000001009	1.00940450659462e-11	3	0	0	481	9204
35488	CG10465 (uncharacterized protein)	1.00000000001009	1.00940450659462e-11	3	0	0	481	9204
32430	be (ben)	1.00000000001009	1.00940450659462e-11	3	0	0	481	9204
326109	CG18858 (uncharacterized protein)	1.00000000001009	1.00940450659462e-11	3	0	0	481	9204
33353	CG17652 (uncharacterized protein)	1.00000000001009	1.00940450659462e-11	3	0	0	481	9204
34342	CG13133 (uncharacterized protein)	1.00000000001009	1.00940450659462e-11	3	0	0	481	9204
34530	Samuel (SAM-motif ubiquitously expressed punctatedly localized protein)	1.00000000001009	1.00940450659462e-11	3	0	0	481	9204
31913	Sp1 (Sp1)	1.00000000001009	1.00940450659462e-11	3	0	0	481	9204
43212	Tb (Tubby)	1.00000000001009	1.00940450659462e-11	3	0	0	481	9204
31458	Usp16-45 (Ubiquitin specific protease 16/45)	1.00000000001009	1.00940450659462e-11	3	0	0	481	9204
37673	CG13544 (uncharacterized protein)	1.00000000001009	1.00940450659462e-11	3	0	0	481	9204
38177	CG12091 (uncharacterized protein)	1.00000000001009	1.00940450659462e-11	3	0	0	481	9204
31448	Rnp4F (RNA-binding protein 4F)	1.00000000001009	1.00940450659462e-11	3	0	0	481	9204
34789	CG16888 (uncharacterized protein)	1.00000000001009	1.00940450659462e-11	3	0	0	481	9204
38968	ZC3H3 (ZC3H3)	1.00000000001009	1.00940450659462e-11	3	0	0	481	9204
44835	m (miniature)	1.00000000001009	1.00940450659462e-11	3	0	0	481	9204
35504	kune (kune-kune)	1.00000000001009	1.00940450659462e-11	3	0	0	481	9204
31398	mRpL30 (mitochondrial ribosomal protein L30)	1.00000000001009	1.00940450659462e-11	3	0	0	481	9204
33470	colt (congested-like trachea)	1.00000000001009	1.00940450659462e-11	3	0	0	481	9204
44353	Shark (SH2 ankyrin repeat kinase)	1.00000000001009	1.00940450659462e-11	3	0	0	481	9204
37661	l(2)k09913 (lethal (2) k09913)	1.00000000001009	1.00940450659462e-11	3	0	0	481	9204
42542	lbe (ladybird early)	1.00000000001009	1.00940450659462e-11	3	0	0	481	9204
38448	Acp63F (Accessory gland protein 63F)	1.00000000001009	1.00940450659462e-11	3	0	0	481	9204
5740592	ATbp ((A+T)-stretch binding protein)	1.00000000001009	1.00940450659462e-11	3	0	0	481	9204
37194	CG15116 (uncharacterized protein)	1.00000000001009	1.00940450659462e-11	3	0	0	481	9204
12797890	CG14742 (uncharacterized protein)	1.00000000001009	1.00940450659462e-11	3	0	0	481	9204
32827	CG6290 (uncharacterized protein)	1.00000000001009	1.00940450659462e-11	3	0	0	481	9204
36242	Egm (Enigma)	1.00000000001009	1.00940450659462e-11	3	0	0	481	9204
47895	Nmdmc (NAD-dependent methylenetetrahydrofolate dehydrogenase)	1.00000000001009	1.00940450659462e-11	3	0	0	481	9204
41729	CG9631 (uncharacterized protein)	1.00000000001009	1.00940450659462e-11	3	0	0	481	9204
31515	CG12729 (uncharacterized protein)	1.00000000001009	1.00940450659462e-11	3	0	0	481	9204
318161	CG32708 (uncharacterized protein)	1.00000000001009	1.00940450659462e-11	3	0	0	481	9204
42251	CG7715 (uncharacterized protein)	1.00000000001009	1.00940450659462e-11	3	0	0	481	9204
34618	Tom70 (Translocase of outer membrane 70)	1.00000000001009	1.00940450659462e-11	3	0	0	481	9204
37450	TAF1C-like (TATA box-binding protein-associated factor RNA polymerase I subunit C-like)	1.00000000001009	1.00940450659462e-11	3	0	0	481	9204
42758	DNApol-epsilon255 (DNA polymerase epsilon 255kD subunit)	1.00000000001009	1.00940450659462e-11	3	0	0	481	9204
31691	dec-1 (defective chorion 1)	1.00000000001009	1.00940450659462e-11	3	0	0	481	9204
34771	CG16853 (uncharacterized protein)	1.00000000001009	1.00940450659462e-11	3	0	0	481	9204
317973	CG32313 (uncharacterized protein)	1.00000000001009	1.00940450659462e-11	3	0	0	481	9204
42788	GILT2 (Gamma-interferon-inducible lysosomal thiol reductase 2)	1.00000000001009	1.00940450659462e-11	3	0	0	481	9204
32695	CG4991 (uncharacterized protein)	1.00000000001009	1.00940450659462e-11	3	0	0	481	9204
33237	cold (coiled)	1.00000000001009	1.00940450659462e-11	3	0	0	481	9204
38205	CG7970 (uncharacterized protein)	1.00000000001009	1.00940450659462e-11	3	0	0	481	9204
32191	Pkcdelta (Protein kinase C delta)	1.00000000001009	1.00940450659462e-11	3	0	0	481	9204
41775	CG7886 (uncharacterized protein)	1.00000000001009	1.00940450659462e-11	3	0	0	481	9204
43153	E(spl)malpha-BFM (Enhancer of split malpha, Bearded family member)	1.00000000001009	1.00940450659462e-11	3	0	0	481	9204
42671	mRpL45 (mitochondrial ribosomal protein L45)	1.00000000001009	1.00940450659462e-11	3	0	0	481	9204
34749	CG6565 (uncharacterized protein)	1.00000000001009	1.00940450659462e-11	3	0	0	481	9204
34676	IFT43 (Intraflagellar transport 43)	1.00000000001009	1.00940450659462e-11	3	0	0	481	9204
39675	Eip71CD (Ecdysone-induced protein 28/29kD)	1.00000000001009	1.00940450659462e-11	3	0	0	481	9204
36569	ReepB (Receptor expression enhancing protein B)	1.00000000001009	1.00940450659462e-11	3	0	0	481	9204
43050	CG11878 (uncharacterized protein)	1.00000000001009	1.00940450659462e-11	3	0	0	481	9204
36086	RNaseZ (Ribonuclease Z)	1.00000000001009	1.00940450659462e-11	3	0	0	481	9204
38888	CG8209 (uncharacterized protein)	1.00000000001009	1.00940450659462e-11	3	0	0	481	9204
39413	CG32104 (uncharacterized protein)	1.00000000001009	1.00940450659462e-11	3	0	0	481	9204
12798017	mir-2a-1 (mir-2a-1 stem loop)	1.00000000001009	1.00940450659462e-11	3	0	0	481	9204
12798062	CR40282 (pseudo)	1.00000000001009	1.00940450659462e-11	3	0	0	481	9204
32122	FucT6 (alpha1,6-fucosyltransferase)	1.00000000001009	1.00940450659462e-11	3	0	0	481	9204
43324	unc80 (uncoordinated 80)	1.00000000001009	1.00940450659462e-11	3	0	0	481	9204
39644	GlyRS (Glycyl-tRNA synthetase)	1.00000000001009	1.00940450659462e-11	3	0	0	481	9204
37244	TBCB (tubulin-binding cofactor B)	1.00000000001009	1.00940450659462e-11	3	0	0	481	9204
35370	tadr (torn and diminished rhabdomeres)	1.00000000001009	1.00940450659462e-11	3	0	0	481	9204
36508	Roe1 (Roe1)	1.00000000001009	1.00940450659462e-11	3	0	0	481	9204
32741	CG8289 (uncharacterized protein)	1.00000000001009	1.00940450659462e-11	3	0	0	481	9204
42839	CG5902 (uncharacterized protein)	1.00000000001009	1.00940450659462e-11	3	0	0	481	9204
53581	Gclc (Glutamate-cysteine ligase catalytic subunit)	1.00000000001009	1.00940450659462e-11	3	0	0	481	9204
31174	CG4199 (uncharacterized protein)	1.00000000001009	1.00940450659462e-11	3	0	0	481	9204
35166	robl37BC (robl37BC)	1.00000000001009	1.00940450659462e-11	3	0	0	481	9204
3771890	eys (eyes shut)	1.00000000001009	1.00940450659462e-11	3	0	0	481	9204
33424	Eogt (EGF-domain O-GlcNAc transferase)	1.00000000001009	1.00940450659462e-11	3	0	0	481	9204
39470	CG10749 (uncharacterized protein)	1.00000000001009	1.00940450659462e-11	3	0	0	481	9204
38932	CG13671 (uncharacterized protein)	1.00000000001009	1.00940450659462e-11	3	0	0	481	9204
326224	betaNACtes3 (Nascent-associated complex beta-subunit-like, testis 3)	1.00000000001009	1.00940450659462e-11	3	0	0	481	9204
246445	Rif1 (Rap1 interacting factor 1)	1.00000000001009	1.00940450659462e-11	3	0	0	481	9204
39985	CG5577 (uncharacterized protein)	1.00000000001009	1.00940450659462e-11	3	0	0	481	9204
34402	CG5045 (uncharacterized protein)	1.00000000001009	1.00940450659462e-11	3	0	0	481	9204
40804	CG2336 (uncharacterized protein)	1.00000000001009	1.00940450659462e-11	3	0	0	481	9204
37277	18w (18 wheeler)	1.00000000001009	1.00940450659462e-11	3	0	0	481	9204
42092	CREG (Cellular Repressor of E1A-stimulated Genes)	1.00000000001009	1.00940450659462e-11	3	0	0	481	9204
34566	Osi21 (Osiris 21)	1.00000000001009	1.00940450659462e-11	3	0	0	481	9204
34061	CG7164 (uncharacterized protein)	1.00000000001009	1.00940450659462e-11	3	0	0	481	9204
318947	CG31800 (uncharacterized protein)	1.00000000001009	1.00940450659462e-11	3	0	0	481	9204
31772	PIG-T (Phosphatidylinositol glycan anchor biosynthesis class T)	1.00000000001009	1.00940450659462e-11	3	0	0	481	9204
42086	beat-IIa (beaten path IIa)	1.00000000001009	1.00940450659462e-11	3	0	0	481	9204
32253	rad (radish)	1.00000000001009	1.00940450659462e-11	3	0	0	481	9204
32074	CG11756 (uncharacterized protein)	1.00000000001009	1.00940450659462e-11	3	0	0	481	9204
39302	Duba (Deubiquitinating enzyme A)	1.00000000001009	1.00940450659462e-11	3	0	0	481	9204
35719	Dgat2 (Diacylglycerol O-acyltransferase 2)	1.00000000001009	1.00940450659462e-11	3	0	0	481	9204
12798416	scaRNA:PsiU2-55 (small Cajal body-specific RNA : PsiU2-55)	1.00000000001009	1.00940450659462e-11	3	0	0	481	9204
43046	RIOK2 (RIO kinase 2)	1.00000000001009	1.00940450659462e-11	3	0	0	481	9204
35693	Vps13 (Vacuolar protein sorting 13)	1.00000000001009	1.00940450659462e-11	3	0	0	481	9204
41598	CG17327 (uncharacterized protein)	1.00000000001009	1.00940450659462e-11	3	0	0	481	9204
34162	Acp29AB (Accessory gland protein 29AB)	1.00000000001009	1.00940450659462e-11	3	0	0	481	9204
43122	Mst57Db (Male-specific RNA 57Db)	1.00000000001009	1.00940450659462e-11	3	0	0	481	9204
36933	CG15605 (uncharacterized protein)	1.00000000001009	1.00940450659462e-11	3	0	0	481	9204
32011	CG15209 (uncharacterized protein)	1.00000000001009	1.00940450659462e-11	3	0	0	481	9204
35212	CG17549 (uncharacterized protein)	1.00000000001009	1.00940450659462e-11	3	0	0	481	9204
50075	CG14545 (uncharacterized protein)	1.00000000001009	1.00940450659462e-11	3	0	0	481	9204
42003	Dhfr (Dihydrofolate reductase)	1.00000000001009	1.00940450659462e-11	3	0	0	481	9204
31079	Naa30A (N(alpha)-acetyltransferase 30 A)	1.00000000001009	1.00940450659462e-11	3	0	0	481	9204
42793	CG10254 (uncharacterized protein)	1.00000000001009	1.00940450659462e-11	3	0	0	481	9204
50287	CG14113 (uncharacterized protein)	1.00000000001009	1.00940450659462e-11	3	0	0	481	9204
31385	CG15912 (uncharacterized protein)	1.00000000001009	1.00940450659462e-11	3	0	0	481	9204
42115	sll (slalom)	1.00000000001009	1.00940450659462e-11	3	0	0	481	9204
33331	CG18131 (uncharacterized protein)	1.00000000001009	1.00940450659462e-11	3	0	0	481	9204
43171	CG14551 (uncharacterized protein)	1.00000000001009	1.00940450659462e-11	3	0	0	481	9204
37232	CalpA (Calpain-A)	1.00000000001009	1.00940450659462e-11	3	0	0	481	9204
37577	nsr (novel spermatogenesis regulator)	1.00000000001009	1.00940450659462e-11	3	0	0	481	9204
37971	CG12849 (uncharacterized protein)	1.00000000001009	1.00940450659462e-11	3	0	0	481	9204
42748	Rad60 (Rad60)	1.00000000001009	1.00940450659462e-11	3	0	0	481	9204
39102	Uch-L5 (Ubiquitin carboxy-terminal hydrolase L5)	1.00000000001009	1.00940450659462e-11	3	0	0	481	9204
35396	Atg18b (Autophagy-related 18b)	1.00000000001009	1.00940450659462e-11	3	0	0	481	9204
42172	CG7208 (uncharacterized protein)	1.00000000001009	1.00940450659462e-11	3	0	0	481	9204
33194	mbm (mushroom body miniature)	1.00000000001009	1.00940450659462e-11	3	0	0	481	9204
37072	CG5742 (uncharacterized protein)	1.00000000001009	1.00940450659462e-11	3	0	0	481	9204
38975	GstO1 (Glutathione S transferase O1)	1.00000000001009	1.00940450659462e-11	3	0	0	481	9204
43350	mino (minotaur)	1.00000000001009	1.00940450659462e-11	3	0	0	481	9204
35547	eIF3f2 (eukaryotic translation initiation factor 3 subunit f2)	1.00000000001009	1.00940450659462e-11	3	0	0	481	9204
32019	CG1637 (uncharacterized protein)	1.00000000001009	1.00940450659462e-11	3	0	0	481	9204
31779	CG15347 (uncharacterized protein)	1.00000000001009	1.00940450659462e-11	3	0	0	481	9204
39479	AdenoK (Adenosine Kinase)	1.00000000001009	1.00940450659462e-11	3	0	0	481	9204
38743	eIF4E4 (eukaryotic translation initiation factor 4E4)	1.00000000001009	1.00940450659462e-11	3	0	0	481	9204
33209	CG4213 (uncharacterized protein)	1.00000000001009	1.00940450659462e-11	3	0	0	481	9204
39531	CG13737 (uncharacterized protein)	1.00000000001009	1.00940450659462e-11	3	0	0	481	9204
35813	pdm3 (pou domain motif 3)	1.00000000001009	1.00940450659462e-11	3	0	0	481	9204
39279	CG12289 (uncharacterized protein)	1.00000000001009	1.00940450659462e-11	3	0	0	481	9204
38315	CG16758 (uncharacterized protein)	1.00000000001009	1.00940450659462e-11	3	0	0	481	9204
32991	Alr (Augmenter of liver regeneration)	1.00000000001009	1.00940450659462e-11	3	0	0	481	9204
35399	l(2)k14505 (lethal (2) k14505)	1.00000000001009	1.00940450659462e-11	3	0	0	481	9204
42139	pasi1 (pasiflora 1)	1.00000000001009	1.00940450659462e-11	3	0	0	481	9204
42397	mdlc (midlife crisis)	1.00000000001009	1.00940450659462e-11	3	0	0	481	9204
31681	NELF-B (NELF-B)	1.00000000001009	1.00940450659462e-11	3	0	0	481	9204
32917	CG7992 (uncharacterized protein)	1.00000000001009	1.00940450659462e-11	3	0	0	481	9204
38071	Ppm1 (Ppm1)	1.00000000001009	1.00940450659462e-11	3	0	0	481	9204
39389	Rh7 (Rhodopsin 7)	1.00000000001009	1.00940450659462e-11	3	0	0	481	9204
32108	CG1561 (uncharacterized protein)	1.00000000001009	1.00940450659462e-11	3	0	0	481	9204
45960	aly (always early)	1.00000000001009	1.00940450659462e-11	3	0	0	481	9204
42890	Orct2 (Organic cation transporter 2)	1.00000000001009	1.00940450659462e-11	3	0	0	481	9204
33500	Rrp1 (Recombination repair protein 1)	1.00000000001009	1.00940450659462e-11	3	0	0	481	9204
31683	Pdp (Pyruvate dehydrogenase phosphatase)	1.00000000001009	1.00940450659462e-11	3	0	0	481	9204
38470	CG14985 (uncharacterized protein)	1.00000000001009	1.00940450659462e-11	3	0	0	481	9204
38063	CG1233 (uncharacterized protein)	1.00000000001009	1.00940450659462e-11	3	0	0	481	9204
38986	S-Lap1 (Sperm-Leucylaminopeptidase 1)	1.00000000001009	1.00940450659462e-11	3	0	0	481	9204
40288	cmpy (crimpy)	1.00000000001009	1.00940450659462e-11	3	0	0	481	9204
64875	disco-r (disco-related)	1.00000000001009	1.00940450659462e-11	3	0	0	481	9204
32922	CG32536 (uncharacterized protein)	1.00000000001009	1.00940450659462e-11	3	0	0	481	9204
3771966	HemK2 (HemK methyltransferase 2)	1.00000000001009	1.00940450659462e-11	3	0	0	481	9204
42392	trem (trade embargo)	1.00000000001009	1.00940450659462e-11	3	0	0	481	9204
31766	CG1636 (uncharacterized protein)	1.00000000001009	1.00940450659462e-11	3	0	0	481	9204
39751	Notum (notum)	1.00000000001009	1.00940450659462e-11	3	0	0	481	9204
44910	unc-45 (uncoordinated 45)	1.00000000001009	1.00940450659462e-11	3	0	0	481	9204
32094	Uba5 (Ubiquitin activating enzyme 5)	1.00000000001009	1.00940450659462e-11	3	0	0	481	9204
246595	CG30403 (uncharacterized protein)	1.00000000001009	1.00940450659462e-11	3	0	0	481	9204
35280	CG13965 (uncharacterized protein)	1.00000000001009	1.00940450659462e-11	3	0	0	481	9204
40872	CG1227 (uncharacterized protein)	1.00000000001009	1.00940450659462e-11	3	0	0	481	9204
42904	CG6454 (uncharacterized protein)	1.00000000001009	1.00940450659462e-11	3	0	0	481	9204
35641	CG11060 (uncharacterized protein)	1.00000000001009	1.00940450659462e-11	3	0	0	481	9204
35152	CG10621 (uncharacterized protein)	1.00000000001009	1.00940450659462e-11	3	0	0	481	9204
31289	CG3603 (uncharacterized protein)	1.00000000001009	1.00940450659462e-11	3	0	0	481	9204
34471	CG17108 (uncharacterized protein)	1.00000000001009	1.00940450659462e-11	3	0	0	481	9204
5740788	CG34382 (uncharacterized protein)	1.00000000001009	1.00940450659462e-11	3	0	0	481	9204
44632	Cyp4e1 (Cytochrome P450-4e1)	1.00000000001009	1.00940450659462e-11	3	0	0	481	9204
37492	comr (cookie monster)	1.00000000001009	1.00940450659462e-11	3	0	0	481	9204
12798016	mir-2a-2 (mir-2a-2 stem loop)	1.00000000001009	1.00940450659462e-11	3	0	0	481	9204
36918	CG9646 (uncharacterized protein)	1.00000000001009	1.00940450659462e-11	3	0	0	481	9204
38406	CG14968 (uncharacterized protein)	1.00000000001009	1.00940450659462e-11	3	0	0	481	9204
42400	CG5023 (uncharacterized protein)	1.00000000001009	1.00940450659462e-11	3	0	0	481	9204
34988	CG4631 (uncharacterized protein)	1.00000000001055	1.05490061130808e-11	1	0	0	481	9204
31196	CG3457 (uncharacterized protein)	1.00000000001055	1.05490061130808e-11	1	0	0	481	9204
43504	Gnpnat (Glucosamine-phosphate N-acetyltransferase)	1.00000000001055	1.05490061130808e-11	1	0	0	481	9204
35568	CG9410 (uncharacterized protein)	1.00000000001055	1.05490061130808e-11	1	0	0	481	9204
42070	CG4053 (uncharacterized protein)	1.00000000001055	1.05490061130808e-11	1	0	0	481	9204
3772330	snRNA:U6:96Ab (small nuclear RNA U6 at 96A b)	1.00000000001055	1.05490061130808e-11	1	0	0	481	9204
38504	tipE (temperature-induced paralytic E)	1.00000000001055	1.05490061130808e-11	1	0	0	481	9204
3771881	tRNA:Gly-GCC-1-1 (transfer RNA:Glycine-GCC 1-1)	1.00000000001055	1.05490061130808e-11	1	0	0	481	9204
31742	CG15336 (uncharacterized protein)	1.00000000001055	1.05490061130808e-11	1	0	0	481	9204
42235	CG14301 (uncharacterized protein)	1.00000000001055	1.05490061130808e-11	1	0	0	481	9204
36350	Or49a (Odorant receptor 49a)	1.00000000001055	1.05490061130808e-11	1	0	0	481	9204
32452	CG9101 (uncharacterized protein)	1.00000000001055	1.05490061130808e-11	1	0	0	481	9204
12798083	scaRNA:PsiU1-6 (small Cajal body-specific RNA : PsiU1-6)	1.00000000001055	1.05490061130808e-11	1	0	0	481	9204
37547	CG5819 (uncharacterized protein)	1.00000000001055	1.05490061130808e-11	1	0	0	481	9204
39444	CG32109 (uncharacterized protein)	1.00000000001055	1.05490061130808e-11	1	0	0	481	9204
35546	Ptr (Patched-related)	1.00000000001055	1.05490061130808e-11	1	0	0	481	9204
40632	Tim17a2 (Tim17a2)	1.00000000001055	1.05490061130808e-11	1	0	0	481	9204
42924	CG13618 (uncharacterized protein)	1.00000000001055	1.05490061130808e-11	1	0	0	481	9204
42912	CG17782 (uncharacterized protein)	1.00000000001055	1.05490061130808e-11	1	0	0	481	9204
43500	Naa40 (N(alpha)-acetyltransferase 40)	1.00000000001055	1.05490061130808e-11	1	0	0	481	9204
40116	brv1 (brivido-1)	1.00000000001055	1.05490061130808e-11	1	0	0	481	9204
43820	Kif3C (Kinesin family member 3C)	1.00000000001055	1.05490061130808e-11	1	0	0	481	9204
31120	hfw (halfway)	1.00000000001055	1.05490061130808e-11	1	0	0	481	9204
261613	CG31908 (uncharacterized protein)	1.00000000001055	1.05490061130808e-11	1	0	0	481	9204
43357	CG4884 (uncharacterized protein)	1.00000000001055	1.05490061130808e-11	1	0	0	481	9204
31604	ND-ASHI (NADH dehydrogenase (ubiquinone) ASHI subunit)	1.00000000001055	1.05490061130808e-11	1	0	0	481	9204
31258	CG2681 (uncharacterized protein)	1.00000000001055	1.05490061130808e-11	1	0	0	481	9204
318741	CG31446 (uncharacterized protein)	1.00000000001055	1.05490061130808e-11	1	0	0	481	9204
43179	CG31086 (uncharacterized protein)	1.00000000001055	1.05490061130808e-11	1	0	0	481	9204
36903	CG6665 (uncharacterized protein)	1.00000000001055	1.05490061130808e-11	1	0	0	481	9204
42969	CG13641 (uncharacterized protein)	1.00000000001055	1.05490061130808e-11	1	0	0	481	9204
9927	MFN2 (mitofusin 2)	1.00000000001055	1.05490061130808e-11	1	0	0	481	9204
43052	CG10514 (uncharacterized protein)	1.00000000001055	1.05490061130808e-11	1	0	0	481	9204
33126	Ir20a (Ionotropic receptor 20a)	1.00000000001055	1.05490061130808e-11	1	0	0	481	9204
45234	Ggamma30A (G protein subunit gamma at 30A)	1.00000000001055	1.05490061130808e-11	1	0	0	481	9204
39268	CG42671 (uncharacterized protein)	1.00000000001055	1.05490061130808e-11	1	0	0	481	9204
3355145	CG12547 (uncharacterized protein)	1.00000000001055	1.05490061130808e-11	1	0	0	481	9204
31824	CG10962 (uncharacterized protein)	1.00000000001055	1.05490061130808e-11	1	0	0	481	9204
326170	CG31886 (uncharacterized protein)	1.00000000001055	1.05490061130808e-11	1	0	0	481	9204
31953	CG34408 (uncharacterized protein)	1.00000000001055	1.05490061130808e-11	1	0	0	481	9204
31314	CG10801 (uncharacterized protein)	1.00000000001055	1.05490061130808e-11	1	0	0	481	9204
40354	Edg78E (Ecdysone-dependent gene 78E)	1.00000000001055	1.05490061130808e-11	1	0	0	481	9204
31971	RabX2 (RabX2)	1.00000000001055	1.05490061130808e-11	1	0	0	481	9204
12798435	scaRNA:PsiU6-40 (small Cajal body-specific RNA : PsiU6-40)	1.00000000001055	1.05490061130808e-11	1	0	0	481	9204
43423	CG1951 (uncharacterized protein)	1.00000000001055	1.05490061130808e-11	1	0	0	481	9204
37360	Ipk1 (Ipk1)	1.00000000001055	1.05490061130808e-11	1	0	0	481	9204
38086	CG13894 (uncharacterized protein)	1.00000000001055	1.05490061130808e-11	1	0	0	481	9204
42457	Prosalpha4T1 (Proteasome alpha4 subunit, Testis-specific 1)	1.00000000001055	1.05490061130808e-11	1	0	0	481	9204
37033	fab1 (fab1 kinase)	1.00000000001055	1.05490061130808e-11	1	0	0	481	9204
39397	CG5626 (uncharacterized protein)	1.00000000001055	1.05490061130808e-11	1	0	0	481	9204
36479	CG17048 (uncharacterized protein)	1.00000000001055	1.05490061130808e-11	1	0	0	481	9204
36161	polyph (polyphemus)	1.00000000001055	1.05490061130808e-11	1	0	0	481	9204
36160	Rpb5 (Rpb5)	1.00000000001055	1.05490061130808e-11	1	0	0	481	9204
34191	CG17834 (uncharacterized protein)	1.00000000001055	1.05490061130808e-11	1	0	0	481	9204
50190	Nplp4 (Neuropeptide-like precursor 4)	1.00000000001055	1.05490061130808e-11	1	0	0	481	9204
31283	CG3598 (uncharacterized protein)	1.00000000001055	1.05490061130808e-11	1	0	0	481	9204
39784	CG13068 (uncharacterized protein)	1.00000000001055	1.05490061130808e-11	1	0	0	481	9204
33957	sens-2 (senseless-2)	1.00000000001055	1.05490061130808e-11	1	0	0	481	9204
41671	Task6 (TWIK-related acid-sensitive K[+] channel 6)	1.00000000001055	1.05490061130808e-11	1	0	0	481	9204
32839	Ggt-1 (gamma-glutamyl transpeptidase)	1.00000000001055	1.05490061130808e-11	1	0	0	481	9204
36214	lambdaTry (lambdaTry)	1.00000000001055	1.05490061130808e-11	1	0	0	481	9204
40819	Ccp84Ag (Ccp84Ag)	1.00000000001055	1.05490061130808e-11	1	0	0	481	9204
37709	CG9812 (uncharacterized protein)	1.00000000001055	1.05490061130808e-11	1	0	0	481	9204
31528	CG6048 (uncharacterized protein)	1.00000000001055	1.05490061130808e-11	1	0	0	481	9204
39343	CG5906 (uncharacterized protein)	1.00000000001055	1.05490061130808e-11	1	0	0	481	9204
1452	CSNK1A1 (casein kinase 1 alpha 1)	1.00000000001055	1.05490061130808e-11	1	0	0	481	9204
35091	Ptp36E (Protein tyrosine phosphatase 36E)	1.00000000001055	1.05490061130808e-11	1	0	0	481	9204
42920	nAChRbeta2 (nicotinic Acetylcholine Receptor beta2)	1.00000000001055	1.05490061130808e-11	1	0	0	481	9204
41436	CG6962 (uncharacterized protein)	1.00000000001055	1.05490061130808e-11	1	0	0	481	9204
33715	mRpL28 (mitochondrial ribosomal protein L28)	1.00000000001055	1.05490061130808e-11	1	0	0	481	9204
41716	CG14357 (uncharacterized protein)	1.00000000001055	1.05490061130808e-11	1	0	0	481	9204
40857	CG2656 (uncharacterized protein)	1.00000000001055	1.05490061130808e-11	1	0	0	481	9204
6305	SBF1 (SET binding factor 1)	1.00000000001055	1.05490061130808e-11	1	0	0	481	9204
35561	Fmo-2 (Flavin-containing monooxygenase 2)	1.00000000001055	1.05490061130808e-11	1	0	0	481	9204
39314	Sugb (Sugar baby)	1.00000000001055	1.05490061130808e-11	1	0	0	481	9204
34321	CG4619 (uncharacterized protein)	1.00000000001055	1.05490061130808e-11	1	0	0	481	9204
31411	CG2871 (uncharacterized protein)	1.00000000001055	1.05490061130808e-11	1	0	0	481	9204
2768875	CG33502 (uncharacterized protein)	1.00000000001055	1.05490061130808e-11	1	0	0	481	9204
33313	CG5397 (uncharacterized protein)	1.00000000001055	1.05490061130808e-11	1	0	0	481	9204
3354921	Gfat1 (Glutamine:fructose-6-phosphate aminotransferase 1)	1.00000000001055	1.05490061130808e-11	1	0	0	481	9204
32656	CG34325 (uncharacterized protein)	1.00000000001055	1.05490061130808e-11	1	0	0	481	9204
35779	CG11210 (uncharacterized protein)	1.00000000001055	1.05490061130808e-11	1	0	0	481	9204
32597	CalpC (Calpain C)	1.00000000001055	1.05490061130808e-11	1	0	0	481	9204
37703	yellow-d (yellow-d)	1.00000000001055	1.05490061130808e-11	1	0	0	481	9204
33406	Ser12 (Serine protease 12)	1.00000000001055	1.05490061130808e-11	1	0	0	481	9204
36883	CG5550 (uncharacterized protein)	1.00000000001055	1.05490061130808e-11	1	0	0	481	9204
40122	Cpr76Bc (Cuticular protein 76Bc)	1.00000000001055	1.05490061130808e-11	1	0	0	481	9204
32214	CG15728 (uncharacterized protein)	1.00000000001055	1.05490061130808e-11	1	0	0	481	9204
318035	CG32452 (uncharacterized protein)	1.00000000001055	1.05490061130808e-11	1	0	0	481	9204
43644	Pka-C2 (Protein kinase, cAMP-dependent, catalytic subunit 2)	1.00000000001055	1.05490061130808e-11	1	0	0	481	9204
38728	CG10163 (uncharacterized protein)	1.00000000001055	1.05490061130808e-11	1	0	0	481	9204
43639	CG2267 (uncharacterized protein)	1.00000000001055	1.05490061130808e-11	1	0	0	481	9204
3771974	tRNA:Asp-GTC-1-5 (transfer RNA:Aspartic acid-GTC 1-5)	1.00000000001055	1.05490061130808e-11	1	0	0	481	9204
3312	HSPA8 (heat shock protein family A (Hsp70) member 8)	1.00000000001055	1.05490061130808e-11	1	0	0	481	9204
44125	ETH (Ecdysis triggering hormone)	1.00000000001055	1.05490061130808e-11	1	0	0	481	9204
39220	CG6409 (uncharacterized protein)	1.00000000001055	1.05490061130808e-11	1	0	0	481	9204
42498	CG5745 (uncharacterized protein)	1.00000000001055	1.05490061130808e-11	1	0	0	481	9204
37557	babos (babos)	1.00000000001055	1.05490061130808e-11	1	0	0	481	9204
31924	CG15249 (uncharacterized protein)	1.00000000001055	1.05490061130808e-11	1	0	0	481	9204
3772634	snRNA:U5:34A (small nuclear RNA U5 at 34A)	1.00000000001055	1.05490061130808e-11	1	0	0	481	9204
1956	EGFR (epidermal growth factor receptor)	1.00000000001055	1.05490061130808e-11	1	0	0	481	9204
3772068	tRNA:Asp-GTC-1-11 (transfer RNA:Aspartic acid-GTC 1-11)	1.00000000001055	1.05490061130808e-11	1	0	0	481	9204
35757	CG14763 (uncharacterized protein)	1.00000000001055	1.05490061130808e-11	1	0	0	481	9204
32778	CG6847 (uncharacterized protein)	1.00000000001055	1.05490061130808e-11	1	0	0	481	9204
40952	CG10903 (uncharacterized protein)	1.00000000001055	1.05490061130808e-11	1	0	0	481	9204
41001	CG7963 (uncharacterized protein)	1.00000000001055	1.05490061130808e-11	1	0	0	481	9204
1499	CTNNB1 (catenin beta 1)	1.00000000001055	1.05490061130808e-11	1	0	0	481	9204
317919	CG32214 (uncharacterized protein)	1.00000000001055	1.05490061130808e-11	1	0	0	481	9204
42915	CG5768 (uncharacterized protein)	1.00000000001055	1.05490061130808e-11	1	0	0	481	9204
117462	TotC (Turandot C)	1.00000000001055	1.05490061130808e-11	1	0	0	481	9204
35766	Odc1 (Ornithine decarboxylase 1)	1.00000000001055	1.05490061130808e-11	1	0	0	481	9204
34356	CG5727 (uncharacterized protein)	1.00000000001055	1.05490061130808e-11	1	0	0	481	9204
37621	CG42284 (uncharacterized protein)	1.00000000001055	1.05490061130808e-11	1	0	0	481	9204
32190	CG2574 (uncharacterized protein)	1.00000000001055	1.05490061130808e-11	1	0	0	481	9204
32293	Rbp1-like (Rbp1-like)	1.00000000001055	1.05490061130808e-11	1	0	0	481	9204
36031	Etf-QO (Electron transfer flavoprotein-ubiquinone oxidoreductase)	1.00000000001055	1.05490061130808e-11	1	0	0	481	9204
32515	CG11679 (uncharacterized protein)	1.00000000001055	1.05490061130808e-11	1	0	0	481	9204
36524	S-Lap7 (Sperm-Leucylaminopeptidase 7)	1.00000000001055	1.05490061130808e-11	1	0	0	481	9204
38283	CG9018 (uncharacterized protein)	1.00000000001055	1.05490061130808e-11	1	0	0	481	9204
42610	CG13862 (uncharacterized protein)	1.00000000001055	1.05490061130808e-11	1	0	0	481	9204
155945	vpu (Vpu)	1.00000000001055	1.05490061130808e-11	1	0	0	481	9204
34147	CG7778 (uncharacterized protein)	1.00000000001055	1.05490061130808e-11	1	0	0	481	9204
44887	mdy (midway)	1.00000000001055	1.05490061130808e-11	1	0	0	481	9204
44513	PPO3 (Prophenoloxidase 3)	1.00000000001055	1.05490061130808e-11	1	0	0	481	9204
33899	retm (real-time)	1.00000000001055	1.05490061130808e-11	1	0	0	481	9204
32377	CG1434 (uncharacterized protein)	1.00000000001055	1.05490061130808e-11	1	0	0	481	9204
32291	dmrt11E (doublesex-Mab related 11E)	1.00000000001055	1.05490061130808e-11	1	0	0	481	9204
40156	CG14102 (uncharacterized protein)	1.00000000001055	1.05490061130808e-11	1	0	0	481	9204
39310	CG7339 (uncharacterized protein)	1.00000000001055	1.05490061130808e-11	1	0	0	481	9204
50417	Neb-cGP (Neb-cGP)	1.00000000001055	1.05490061130808e-11	1	0	0	481	9204
33823	dsf (dissatisfaction)	1.00000000001055	1.05490061130808e-11	1	0	0	481	9204
34118	CG8419 (uncharacterized protein)	1.00000000001055	1.05490061130808e-11	1	0	0	481	9204
20466	Sin3a (transcriptional regulator, SIN3A (yeast))	1.00000000001055	1.05490061130808e-11	1	0	0	481	9204
35923	Pgm2a (Phosphoglucomutase 2a)	1.00000000001055	1.05490061130808e-11	1	0	0	481	9204
32384	Muc12Ea (Mucin 12Ea)	1.00000000001055	1.05490061130808e-11	1	0	0	481	9204
36817	CG9068 (uncharacterized protein)	1.00000000001055	1.05490061130808e-11	1	0	0	481	9204
43699	CG1750 (uncharacterized protein)	1.00000000001055	1.05490061130808e-11	1	0	0	481	9204
33601	CG43707 (uncharacterized protein)	1.00000000001055	1.05490061130808e-11	1	0	0	481	9204
33336	Or22b (Odorant receptor 22b)	1.00000000001055	1.05490061130808e-11	1	0	0	481	9204
31628	CG14435 (uncharacterized protein)	1.00000000001055	1.05490061130808e-11	1	0	0	481	9204
3020	H3F3A (H3 histone family member 3A)	1.00000000001055	1.05490061130808e-11	1	0	0	481	9204
43772	ABCD (ATP binding cassette subfamily D)	1.00000000001055	1.05490061130808e-11	1	0	0	481	9204
48239	ImpE3 (Ecdysone-inducible gene E3)	1.00000000001055	1.05490061130808e-11	1	0	0	481	9204
42812	CG10375 (uncharacterized protein)	1.00000000001055	1.05490061130808e-11	1	0	0	481	9204
44079	Ag5r2 (Antigen 5-related 2)	1.00000000001055	1.05490061130808e-11	1	0	0	481	9204
36236	Drip (drip)	1.00000000001055	1.05490061130808e-11	1	0	0	481	9204
35926	Phax (Phosphorylated adaptor for RNA export)	1.00000000001055	1.05490061130808e-11	1	0	0	481	9204
32060	CG15200 (uncharacterized protein)	1.00000000001055	1.05490061130808e-11	1	0	0	481	9204
41644	CG9813 (uncharacterized protein)	1.00000000001055	1.05490061130808e-11	1	0	0	481	9204
35308	CG16798 (uncharacterized protein)	1.00000000001055	1.05490061130808e-11	1	0	0	481	9204
46032	Bka (Bekka)	1.00000000001055	1.05490061130808e-11	1	0	0	481	9204
39941	CG33051 (uncharacterized protein)	1.00000000001055	1.05490061130808e-11	1	0	0	481	9204
33826	CG13999 (uncharacterized protein)	1.00000000001055	1.05490061130808e-11	1	0	0	481	9204
32892	CG7406 (uncharacterized protein)	1.00000000001055	1.05490061130808e-11	1	0	0	481	9204
35505	scaf (scarface)	1.00000000001055	1.05490061130808e-11	1	0	0	481	9204
43549	eIF2Balpha (eukaryotic translation initiation factor 2B subunit alpha)	1.00000000001055	1.05490061130808e-11	1	0	0	481	9204
40935	Prat (Phosphoribosylamidotransferase)	1.00000000001055	1.05490061130808e-11	1	0	0	481	9204
8674119	Kmn2 (kinetochore Mis12-Ndc80 network component 2)	1.00000000001055	1.05490061130808e-11	1	0	0	481	9204
32880	CG7322 (uncharacterized protein)	1.00000000001055	1.05490061130808e-11	1	0	0	481	9204
59260	Tgs1 (Trimethylguanosine synthase 1)	1.00000000001055	1.05490061130808e-11	1	0	0	481	9204
34902	nht (no hitter)	1.00000000001055	1.05490061130808e-11	1	0	0	481	9204
42528	CG3301 (uncharacterized protein)	1.00000000001055	1.05490061130808e-11	1	0	0	481	9204
36050	mRpL42 (mitochondrial ribosomal protein L42)	1.00000000001055	1.05490061130808e-11	1	0	0	481	9204
42440	Pus1 (Pseudouridine synthase 1)	1.00000000001055	1.05490061130808e-11	1	0	0	481	9204
34887	CG15269 (uncharacterized protein)	1.00000000001055	1.05490061130808e-11	1	0	0	481	9204
39902	CG3764 (uncharacterized protein)	1.00000000001055	1.05490061130808e-11	1	0	0	481	9204
36093	CG42733 (uncharacterized protein)	1.00000000001055	1.05490061130808e-11	1	0	0	481	9204
35840	CG14752 (uncharacterized protein)	1.00000000001055	1.05490061130808e-11	1	0	0	481	9204
32324	CG15760 (uncharacterized protein)	1.00000000001055	1.05490061130808e-11	1	0	0	481	9204
35114	IFT46 (Intraflagellar transport 46)	1.00000000001055	1.05490061130808e-11	1	0	0	481	9204
37016	CG4975 (uncharacterized protein)	1.00000000001055	1.05490061130808e-11	1	0	0	481	9204
14462581	CR33013 (pseudo)	1.00000000001055	1.05490061130808e-11	1	0	0	481	9204
40659	Hcs (Holocarboxylase synthetase)	1.00000000001055	1.05490061130808e-11	1	0	0	481	9204
42681	cd (cardinal)	1.00000000001055	1.05490061130808e-11	1	0	0	481	9204
39335	CG14130 (uncharacterized protein)	1.00000000001055	1.05490061130808e-11	1	0	0	481	9204
35774	sut1 (sugar transporter 1)	1.00000000001055	1.05490061130808e-11	1	0	0	481	9204
33339	haf (hattifattener)	1.00000000001055	1.05490061130808e-11	1	0	0	481	9204
33285	mtRNApol (mitochondrial RNA polymerase)	1.00000000001055	1.05490061130808e-11	1	0	0	481	9204
12798380	mir-986 (mir-986 stem loop)	1.00000000001055	1.05490061130808e-11	1	0	0	481	9204
38098	Gr61a (Gustatory receptor 61a)	1.00000000001055	1.05490061130808e-11	1	0	0	481	9204
36217	etaTry (etaTrypsin)	1.00000000001055	1.05490061130808e-11	1	0	0	481	9204
38499	mas (masquerade)	1.00000000001055	1.05490061130808e-11	1	0	0	481	9204
39802	CG13060 (uncharacterized protein)	1.00000000001055	1.05490061130808e-11	1	0	0	481	9204
43513	Rnb (R and B)	1.00000000001055	1.05490061130808e-11	1	0	0	481	9204
42246	Muc91C (Mucin 91C)	1.00000000001055	1.05490061130808e-11	1	0	0	481	9204
40056	CG3961 (uncharacterized protein)	1.00000000001055	1.05490061130808e-11	1	0	0	481	9204
67923	Eloc (elongin C)	1.00000000001055	1.05490061130808e-11	1	0	0	481	9204
31111	Mur2B (Mucin related 2B)	1.00000000001055	1.05490061130808e-11	1	0	0	481	9204
35765	CG11191 (uncharacterized protein)	1.00000000001055	1.05490061130808e-11	1	0	0	481	9204
31207	Or2a (Odorant receptor 2a)	1.00000000001055	1.05490061130808e-11	1	0	0	481	9204
33626	Naprt (Nicotinate phosphoribosyltransferase)	1.00000000001055	1.05490061130808e-11	1	0	0	481	9204
39253	mRpL2 (mitochondrial ribosomal protein L2)	1.00000000001055	1.05490061130808e-11	1	0	0	481	9204
32128	CG9360 (uncharacterized protein)	1.00000000001055	1.05490061130808e-11	1	0	0	481	9204
35567	CG15908 (uncharacterized protein)	1.00000000001055	1.05490061130808e-11	1	0	0	481	9204
44736	CG3719 (uncharacterized protein)	1.00000000001055	1.05490061130808e-11	1	0	0	481	9204
53550	lectin-24Db (lectin-24Db)	1.00000000001055	1.05490061130808e-11	1	0	0	481	9204
38529	CG15012 (uncharacterized protein)	1.00000000001055	1.05490061130808e-11	1	0	0	481	9204
34568	salr (spalt-related)	1.00000000001055	1.05490061130808e-11	1	0	0	481	9204
31748	CG15337 (uncharacterized protein)	1.00000000001055	1.05490061130808e-11	1	0	0	481	9204
38581	LeuRS-m (Leucyl-tRNA synthetase, mitochondrial)	1.00000000001055	1.05490061130808e-11	1	0	0	481	9204
3772227	snoRNA:Psi18S-841a (ncRNA)	1.00000000001055	1.05490061130808e-11	1	0	0	481	9204
20378	Frzb (frizzled-related protein)	1.00000000001055	1.05490061130808e-11	1	0	0	481	9204
33358	CG17650 (uncharacterized protein)	1.00000000001055	1.05490061130808e-11	1	0	0	481	9204
43687	bnk (bottleneck)	1.00000000001055	1.05490061130808e-11	1	0	0	481	9204
43165	Dak1 (Dak1)	1.00000000001055	1.05490061130808e-11	1	0	0	481	9204
31415	CG12682 (uncharacterized protein)	1.00000000001055	1.05490061130808e-11	1	0	0	481	9204
5656885	flo (fiber loop)	1.00000000001055	1.05490061130808e-11	1	0	0	481	9204
42056	CG5220 (uncharacterized protein)	1.00000000001055	1.05490061130808e-11	1	0	0	481	9204
4155	MBP (myelin basic protein)	1.00000000001055	1.05490061130808e-11	1	0	0	481	9204
42079	CG5292 (uncharacterized protein)	1.00000000001055	1.05490061130808e-11	1	0	0	481	9204
32716	CG8675 (uncharacterized protein)	1.00000000001055	1.05490061130808e-11	1	0	0	481	9204
37440	CG9822 (uncharacterized protein)	1.00000000001055	1.05490061130808e-11	1	0	0	481	9204
34912	kek3 (kekkon 3)	1.00000000001055	1.05490061130808e-11	1	0	0	481	9204
32937	CG12204 (uncharacterized protein)	1.00000000001055	1.05490061130808e-11	1	0	0	481	9204
35798	CG14756 (uncharacterized protein)	1.00000000001055	1.05490061130808e-11	1	0	0	481	9204
6597	SMARCA4 (SWI/SNF related, matrix associated, actin dependent regulator of chromatin, subfamily a, member 4)	1.00000000001055	1.05490061130808e-11	1	0	0	481	9204
41560	CG14395 (uncharacterized protein)	1.00000000001055	1.05490061130808e-11	1	0	0	481	9204
37202	CG10737 (uncharacterized protein)	1.00000000001055	1.05490061130808e-11	1	0	0	481	9204
317903	CG32191 (uncharacterized protein)	1.00000000001055	1.05490061130808e-11	1	0	0	481	9204
40869	CG14607 (uncharacterized protein)	1.00000000001055	1.05490061130808e-11	1	0	0	481	9204
34756	CG10859 (uncharacterized protein)	1.00000000001055	1.05490061130808e-11	1	0	0	481	9204
32103	Reepl1 (Receptor accessory protein like 1)	1.00000000001055	1.05490061130808e-11	1	0	0	481	9204
38404	CG12017 (uncharacterized protein)	1.00000000001055	1.05490061130808e-11	1	0	0	481	9204
33719	CG8892 (uncharacterized protein)	1.00000000001055	1.05490061130808e-11	1	0	0	481	9204
12798013	mir-125 (mir-125 stem loop)	1.00000000001055	1.05490061130808e-11	1	0	0	481	9204
12798026	mir-1 (mir-1 stem loop)	1.00000000001055	1.05490061130808e-11	1	0	0	481	9204
40340	CG33054 (uncharacterized protein)	1.00000000001055	1.05490061130808e-11	1	0	0	481	9204
33023	Peritrophin-A (Peritrophin A)	1.00000000001055	1.05490061130808e-11	1	0	0	481	9204
36744	CG12970 (uncharacterized protein)	1.00000000001055	1.05490061130808e-11	1	0	0	481	9204
37175	CG15083 (uncharacterized protein)	1.00000000001055	1.05490061130808e-11	1	0	0	481	9204
38330	CG1246 (uncharacterized protein)	1.00000000001055	1.05490061130808e-11	1	0	0	481	9204
35711	mRpL52 (mitochondrial ribosomal protein L52)	1.00000000001055	1.05490061130808e-11	1	0	0	481	9204
43523	neo (neyo)	1.00000000001055	1.05490061130808e-11	1	0	0	481	9204
35485	d4 (d4)	1.00000000001055	1.05490061130808e-11	1	0	0	481	9204
37466	ND-B12 (NADH dehydrogenase (ubiquinone) B12 subunit)	1.00000000001055	1.05490061130808e-11	1	0	0	481	9204
43503	CIA30 (Complex I intermediate-associated protein, 30 kDa)	1.00000000001055	1.05490061130808e-11	1	0	0	481	9204
31253	Spg7 (Paraplegin)	1.00000000001055	1.05490061130808e-11	1	0	0	481	9204
34374	CG4957 (uncharacterized protein)	1.00000000001055	1.05490061130808e-11	1	0	0	481	9204
39560	CG13484 (uncharacterized protein)	1.00000000001055	1.05490061130808e-11	1	0	0	481	9204
37165	Mctp (Multiple C2 domain and transmembrane region protein)	1.00000000001055	1.05490061130808e-11	1	0	0	481	9204
4379861	CG34149 (uncharacterized protein)	1.00000000001055	1.05490061130808e-11	1	0	0	481	9204
31082	CG12773 (uncharacterized protein)	1.00000000001055	1.05490061130808e-11	1	0	0	481	9204
37269	Or56a (Odorant receptor 56a)	1.00000000001055	1.05490061130808e-11	1	0	0	481	9204
42212	CG14309 (uncharacterized protein)	1.00000000001055	1.05490061130808e-11	1	0	0	481	9204
35795	Gasz (gasz)	1.00000000001055	1.05490061130808e-11	1	0	0	481	9204
37500	CG9304 (uncharacterized protein)	1.00000000001055	1.05490061130808e-11	1	0	0	481	9204
36666	Cyp6a8 (Cytochrome P450-6a8)	1.00000000001055	1.05490061130808e-11	1	0	0	481	9204
36625	CG12862 (uncharacterized protein)	1.00000000001055	1.05490061130808e-11	1	0	0	481	9204
40898	Mics1 (Mitochondrial morphology and cristae structure 1)	1.00000000001055	1.05490061130808e-11	1	0	0	481	9204
35835	Cyp6a14 (Cyp6a14)	1.00000000001055	1.05490061130808e-11	1	0	0	481	9204
41116	CG18473 (uncharacterized protein)	1.00000000001055	1.05490061130808e-11	1	0	0	481	9204
35339	Rhau (RHAU helicase)	1.00000000001055	1.05490061130808e-11	1	0	0	481	9204
31451	XRCC1 (XRCC1)	1.00000000001055	1.05490061130808e-11	1	0	0	481	9204
41661	CG9759 (uncharacterized protein)	1.00000000001055	1.05490061130808e-11	1	0	0	481	9204
318867	CG31643 (uncharacterized protein)	1.00000000001055	1.05490061130808e-11	1	0	0	481	9204
37782	Cpes (Ceramide phosphoethanolamine synthase)	1.00000000001055	1.05490061130808e-11	1	0	0	481	9204
7316	UBC (ubiquitin C)	1.00000000001055	1.05490061130808e-11	1	0	0	481	9204
41707	CG3061 (uncharacterized protein)	1.00000000001055	1.05490061130808e-11	1	0	0	481	9204
31776	CG1440 (uncharacterized protein)	1.00000000001055	1.05490061130808e-11	1	0	0	481	9204
36009	CG1648 (uncharacterized protein)	1.00000000001055	1.05490061130808e-11	1	0	0	481	9204
33828	Vm26Ac (Vitelline membrane 26Aac)	1.00000000001055	1.05490061130808e-11	1	0	0	481	9204
35372	CG9259 (uncharacterized protein)	1.00000000001055	1.05490061130808e-11	1	0	0	481	9204
38953	Jon66Cii (Jonah 66Cii)	1.00000000001055	1.05490061130808e-11	1	0	0	481	9204
39774	l(3)72Dn (lethal (3) 72Dn)	1.00000000001055	1.05490061130808e-11	1	0	0	481	9204
39114	CG3222 (uncharacterized protein)	1.00000000001055	1.05490061130808e-11	1	0	0	481	9204
33742	CG5828 (uncharacterized protein)	1.00000000001055	1.05490061130808e-11	1	0	0	481	9204
21888	Tle4 (transducin-like enhancer of split 4)	1.00000000001055	1.05490061130808e-11	1	0	0	481	9204
40681	CG1427 (uncharacterized protein)	1.00000000001055	1.05490061130808e-11	1	0	0	481	9204
39887	Rh4 (Rhodopsin 4)	1.00000000001055	1.05490061130808e-11	1	0	0	481	9204
42508	CG7009 (uncharacterized protein)	1.00000000001055	1.05490061130808e-11	1	0	0	481	9204
35193	l(2)37Cd (lethal (2) 37Cd)	1.00000000001055	1.05490061130808e-11	1	0	0	481	9204
31168	moody (moody)	1.00000000001055	1.05490061130808e-11	1	0	0	481	9204
192528	CG31381 (uncharacterized protein)	1.00000000001055	1.05490061130808e-11	1	0	0	481	9204
40000	CG13698 (uncharacterized protein)	1.00000000001055	1.05490061130808e-11	1	0	0	481	9204
12798509	mir-1010 (mir-1010 stem loop)	1.00000000001055	1.05490061130808e-11	1	0	0	481	9204
318246	CG32850 (uncharacterized protein)	1.00000000001055	1.05490061130808e-11	1	0	0	481	9204
42425	Or92a (Odorant receptor 92a)	1.00000000001055	1.05490061130808e-11	1	0	0	481	9204
33051	RunxB (Runt related B)	1.00000000001055	1.05490061130808e-11	1	0	0	481	9204
39548	CG17361 (uncharacterized protein)	1.00000000001055	1.05490061130808e-11	1	0	0	481	9204
14462787	CR43669 (pseudo)	1.00000000001055	1.05490061130808e-11	1	0	0	481	9204
40893	CG14598 (uncharacterized protein)	1.00000000001055	1.05490061130808e-11	1	0	0	481	9204
37624	CG9825 (uncharacterized protein)	1.00000000001055	1.05490061130808e-11	1	0	0	481	9204
37725	Gr59e (Gustatory receptor 59e)	1.00000000001055	1.05490061130808e-11	1	0	0	481	9204
39257	CG6216 (uncharacterized protein)	1.00000000001055	1.05490061130808e-11	1	0	0	481	9204
43159	E(spl)m6-BFM (Enhancer of split m6, Bearded family member)	1.00000000001055	1.05490061130808e-11	1	0	0	481	9204
3771882	tRNA:Gly-GCC-1-8 (transfer RNA:Glycine-GCC 1-8)	1.00000000001055	1.05490061130808e-11	1	0	0	481	9204
31576	CG3842 (uncharacterized protein)	1.00000000001055	1.05490061130808e-11	1	0	0	481	9204
49780	PpD6 (Protein phosphatase D6)	1.00000000001055	1.05490061130808e-11	1	0	0	481	9204
40602	CG14657 (uncharacterized protein)	1.00000000001055	1.05490061130808e-11	1	0	0	481	9204
33421	CG3609 (uncharacterized protein)	1.00000000001055	1.05490061130808e-11	1	0	0	481	9204
37578	CG4269 (uncharacterized protein)	1.00000000001055	1.05490061130808e-11	1	0	0	481	9204
447787	hist1h4a.L (histone cluster 1, H4a L homeolog)	1.00000000001055	1.05490061130808e-11	1	0	0	481	9204
39264	CG14141 (uncharacterized protein)	1.00000000001055	1.05490061130808e-11	1	0	0	481	9204
43040	Nup37 (Nucleoporin 37kD)	1.00000000001055	1.05490061130808e-11	1	0	0	481	9204
41757	mRpL11 (mitochondrial ribosomal protein L11)	1.00000000001055	1.05490061130808e-11	1	0	0	481	9204
31319	CG14270 (uncharacterized protein)	1.00000000001055	1.05490061130808e-11	1	0	0	481	9204
40484	CG14453 (uncharacterized protein)	1.00000000001055	1.05490061130808e-11	1	0	0	481	9204
40821	Ccp84Ae (Ccp84Ae)	1.00000000001055	1.05490061130808e-11	1	0	0	481	9204
252479	DIP2 (DISCO Interacting Protein 2)	1.00000000001055	1.05490061130808e-11	1	0	0	481	9204
38192	CG13926 (uncharacterized protein)	1.00000000001055	1.05490061130808e-11	1	0	0	481	9204
35909	Ance-4 (Ance-4)	1.00000000001055	1.05490061130808e-11	1	0	0	481	9204
37341	CG11159 (uncharacterized protein)	1.00000000001055	1.05490061130808e-11	1	0	0	481	9204
32638	CG32573 (uncharacterized protein)	1.00000000001055	1.05490061130808e-11	1	0	0	481	9204
31855	CG12056 (uncharacterized protein)	1.00000000001055	1.05490061130808e-11	1	0	0	481	9204
42382	CG31213 (uncharacterized protein)	1.00000000001055	1.05490061130808e-11	1	0	0	481	9204
3772178	tRNA:Asp-GTC-3-1 (transfer RNA:Aspartic acid-GTC 3-1)	1.00000000001055	1.05490061130808e-11	1	0	0	481	9204
42339	CG6231 (uncharacterized protein)	1.00000000001055	1.05490061130808e-11	1	0	0	481	9204
37943	CG4781 (uncharacterized protein)	1.00000000001055	1.05490061130808e-11	1	0	0	481	9204
34907	CG4161 (uncharacterized protein)	1.00000000001055	1.05490061130808e-11	1	0	0	481	9204
1457	CSNK2A1 (casein kinase 2 alpha 1)	1.00000000001055	1.05490061130808e-11	1	0	0	481	9204
38881	CG8111 (uncharacterized protein)	1.00000000001055	1.05490061130808e-11	1	0	0	481	9204
58	ACTA1 (actin alpha 1, skeletal muscle)	1.00000000001055	1.05490061130808e-11	1	0	0	481	9204
34155	CG17294 (uncharacterized protein)	1.00000000001055	1.05490061130808e-11	1	0	0	481	9204
32250	CG2209 (uncharacterized protein)	1.00000000001055	1.05490061130808e-11	1	0	0	481	9204
31244	Tsp3A (Tetraspanin 3A)	1.00000000001055	1.05490061130808e-11	1	0	0	481	9204
246668	Obp56f (Odorant-binding protein 56f)	1.00000000001055	1.05490061130808e-11	1	0	0	481	9204
41717	Kif19A (Kinesin family member 19A)	1.00000000001055	1.05490061130808e-11	1	0	0	481	9204
40807	glob2 (globin 2)	1.00000000001055	1.05490061130808e-11	1	0	0	481	9204
2177	FANCD2 (FA complementation group D2)	1.00000000001055	1.05490061130808e-11	1	0	0	481	9204
40469	CG11438 (uncharacterized protein)	1.00000000001055	1.05490061130808e-11	1	0	0	481	9204
8674021	Mocs2A (Molybdenum cofactor synthesis 2A)	1.00000000001055	1.05490061130808e-11	1	0	0	481	9204
32541	UBL3 (Ubiquitin like 3)	1.00000000001055	1.05490061130808e-11	1	0	0	481	9204
37571	CG4610 (uncharacterized protein)	1.00000000001055	1.05490061130808e-11	1	0	0	481	9204
41069	ich (ichor)	1.00000000001055	1.05490061130808e-11	1	0	0	481	9204
33832	Ucp4C (Ucp4C)	1.00000000001055	1.05490061130808e-11	1	0	0	481	9204
36319	CG8858 (uncharacterized protein)	1.00000000001055	1.05490061130808e-11	1	0	0	481	9204
44110	Mgstl (Microsomal glutathione S-transferase-like)	1.00000000001055	1.05490061130808e-11	1	0	0	481	9204
41889	Rh6 (Rhodopsin 6)	1.00000000001055	1.05490061130808e-11	1	0	0	481	9204
33011	CG34331 (uncharacterized protein)	1.00000000001055	1.05490061130808e-11	1	0	0	481	9204
39327	Tim13 (Tim13)	1.00000000001055	1.05490061130808e-11	1	0	0	481	9204
37727	wmd (wing morphogenesis defect)	1.00000000001055	1.05490061130808e-11	1	0	0	481	9204
43387	CG10011 (uncharacterized protein)	1.00000000001055	1.05490061130808e-11	1	0	0	481	9204
35156	L2HGDH (L-2-hydroxyglutarate dehydrogenase)	1.00000000001055	1.05490061130808e-11	1	0	0	481	9204
317815	anne (anne boleyn)	1.00000000001055	1.05490061130808e-11	1	0	0	481	9204
37283	CG13869 (uncharacterized protein)	1.00000000001055	1.05490061130808e-11	1	0	0	481	9204
35355	CG9336 (uncharacterized protein)	1.00000000001055	1.05490061130808e-11	1	0	0	481	9204
40841	CG1105 (uncharacterized protein)	1.00000000001055	1.05490061130808e-11	1	0	0	481	9204
43664	Ptx1 (Ptx1)	1.00000000001055	1.05490061130808e-11	1	0	0	481	9204
38046	mRpL17 (mitochondrial ribosomal protein L17)	1.00000000001055	1.05490061130808e-11	1	0	0	481	9204
31178	CG16903 (uncharacterized protein)	1.00000000001055	1.05490061130808e-11	1	0	0	481	9204
37258	CG15125 (uncharacterized protein)	1.00000000001055	1.05490061130808e-11	1	0	0	481	9204
42117	Edg91 (Ecdysone-dependent gene 91)	1.00000000001055	1.05490061130808e-11	1	0	0	481	9204
43831	CG11077 (uncharacterized protein)	1.00000000001055	1.05490061130808e-11	1	0	0	481	9204
37019	Hyccin (hyccin)	1.00000000001055	1.05490061130808e-11	1	0	0	481	9204
41810	CG14861 (uncharacterized protein)	1.00000000001055	1.05490061130808e-11	1	0	0	481	9204
35778	CG8712 (uncharacterized protein)	1.00000000001055	1.05490061130808e-11	1	0	0	481	9204
33695	CG3036 (uncharacterized protein)	1.00000000001055	1.05490061130808e-11	1	0	0	481	9204
3772471	tRNA:Asp-GTC-1-10 (transfer RNA:Aspartic acid-GTC 1-10)	1.00000000001055	1.05490061130808e-11	1	0	0	481	9204
43457	Cyt-c1L (Cytochrome c1-like)	1.00000000001055	1.05490061130808e-11	1	0	0	481	9204
32637	mthl1 (methuselah-like 1)	1.00000000001055	1.05490061130808e-11	1	0	0	481	9204
34164	CG13385 (uncharacterized protein)	1.00000000001055	1.05490061130808e-11	1	0	0	481	9204
3771907	tRNA:Asp-GTC-1-1 (transfer RNA:Aspartic acid-GTC 1-1)	1.00000000001055	1.05490061130808e-11	1	0	0	481	9204
40991	Or85a (Odorant receptor 85a)	1.00000000001055	1.05490061130808e-11	1	0	0	481	9204
41652	yellow-e2 (yellow-e2)	1.00000000001055	1.05490061130808e-11	1	0	0	481	9204
43484	Dop1R2 (Dopamine 1-like receptor 2)	1.00000000001055	1.05490061130808e-11	1	0	0	481	9204
43104	CLS (Cardiolipin synthase)	1.00000000001055	1.05490061130808e-11	1	0	0	481	9204
36838	jtb (jetboil)	1.00000000001055	1.05490061130808e-11	1	0	0	481	9204
2145	EZH1 (enhancer of zeste 1 polycomb repressive complex 2 subunit)	1.00000000001055	1.05490061130808e-11	1	0	0	481	9204
40404	ORMDL (ORMDL)	1.00000000001055	1.05490061130808e-11	1	0	0	481	9204
31473	RhoGAP5A (Rho GTPase activating protein at 5A)	1.00000000001055	1.05490061130808e-11	1	0	0	481	9204
34506	CG12517 (uncharacterized protein)	1.00000000001055	1.05490061130808e-11	1	0	0	481	9204
35057	CG5131 (uncharacterized protein)	1.00000000001055	1.05490061130808e-11	1	0	0	481	9204
33839	Gal (beta galactosidase)	1.00000000001055	1.05490061130808e-11	1	0	0	481	9204
5740668	CG34347 (uncharacterized protein)	1.00000000001055	1.05490061130808e-11	1	0	0	481	9204
40515	nrm (neuromusculin)	1.00000000001055	1.05490061130808e-11	1	0	0	481	9204
33096	CG14579 (uncharacterized protein)	1.00000000001055	1.05490061130808e-11	1	0	0	481	9204
31958	CG2909 (uncharacterized protein)	1.00000000001055	1.05490061130808e-11	1	0	0	481	9204
41374	Exd2 (Exonuclease 3'-5' domain-containing 2)	1.00000000001055	1.05490061130808e-11	1	0	0	481	9204
43488	Obp99a (Odorant-binding protein 99a)	1.00000000001055	1.05490061130808e-11	1	0	0	481	9204
42951	CG13634 (uncharacterized protein)	1.00000000001055	1.05490061130808e-11	1	0	0	481	9204
31574	CG15894 (uncharacterized protein)	1.00000000001055	1.05490061130808e-11	1	0	0	481	9204
36504	CG13332 (uncharacterized protein)	1.00000000001055	1.05490061130808e-11	1	0	0	481	9204
40856	CG14610 (uncharacterized protein)	1.00000000001055	1.05490061130808e-11	1	0	0	481	9204
39904	CG7728 (uncharacterized protein)	1.00000000001055	1.05490061130808e-11	1	0	0	481	9204
40218	CG13813 (uncharacterized protein)	1.00000000001055	1.05490061130808e-11	1	0	0	481	9204
5888	RAD51 (RAD51 recombinase)	1.00000000001055	1.05490061130808e-11	1	0	0	481	9204
42519	CG3337 (uncharacterized protein)	1.00000000001055	1.05490061130808e-11	1	0	0	481	9204
35938	CG42382 (uncharacterized protein)	1.00000000001055	1.05490061130808e-11	1	0	0	481	9204
37037	Dhit (Double hit)	1.00000000001055	1.05490061130808e-11	1	0	0	481	9204
39695	CG13449 (uncharacterized protein)	1.00000000001055	1.05490061130808e-11	1	0	0	481	9204
8359	HIST1H4A (histone cluster 1 H4 family member a)	1.00000000001055	1.05490061130808e-11	1	0	0	481	9204
40316	CG10588 (uncharacterized protein)	1.00000000001055	1.05490061130808e-11	1	0	0	481	9204
33751	CG14034 (uncharacterized protein)	1.00000000001055	1.05490061130808e-11	1	0	0	481	9204
40204	CG7328 (uncharacterized protein)	1.00000000001055	1.05490061130808e-11	1	0	0	481	9204
43393	AstA-R2 (Allatostatin A receptor 2)	1.00000000001055	1.05490061130808e-11	1	0	0	481	9204
40193	CG14184 (uncharacterized protein)	1.00000000001055	1.05490061130808e-11	1	0	0	481	9204
35856	CG8584 (uncharacterized protein)	1.00000000001055	1.05490061130808e-11	1	0	0	481	9204
41454	CG3397 (uncharacterized protein)	1.00000000001055	1.05490061130808e-11	1	0	0	481	9204
39656	CG6878 (uncharacterized protein)	1.00000000001055	1.05490061130808e-11	1	0	0	481	9204
41409	CG6834 (uncharacterized protein)	1.00000000001055	1.05490061130808e-11	1	0	0	481	9204
37739	Eglp4 (Entomoglyceroporin 4)	1.00000000001055	1.05490061130808e-11	1	0	0	481	9204
38230	mRpL46 (mitochondrial ribosomal protein L46)	1.00000000001055	1.05490061130808e-11	1	0	0	481	9204
33447	CG15395 (uncharacterized protein)	1.00000000001055	1.05490061130808e-11	1	0	0	481	9204
38090	hng3 (hinge3)	1.00000000001055	1.05490061130808e-11	1	0	0	481	9204
37818	CG3065 (uncharacterized protein)	1.00000000001055	1.05490061130808e-11	1	0	0	481	9204
38557	CG13720 (uncharacterized protein)	1.00000000001055	1.05490061130808e-11	1	0	0	481	9204
43277	CG31064 (uncharacterized protein)	1.00000000001055	1.05490061130808e-11	1	0	0	481	9204
3772527	snRNA:U5:35D (small nuclear RNA U5 at 35D)	1.00000000001055	1.05490061130808e-11	1	0	0	481	9204
38337	Fife (fife)	1.00000000001055	1.05490061130808e-11	1	0	0	481	9204
33874	AANATL2 (Arylalkylamine N-acetyltransferase-like 2)	1.00000000001055	1.05490061130808e-11	1	0	0	481	9204
43269	CG5882 (uncharacterized protein)	1.00000000001055	1.05490061130808e-11	1	0	0	481	9204
35334	CarT (Carcinine transporter)	1.00000000001055	1.05490061130808e-11	1	0	0	481	9204
34818	NimC2 (Nimrod C2)	1.00000000001055	1.05490061130808e-11	1	0	0	481	9204
19834760	CG45076 (uncharacterized protein)	1.00000000001055	1.05490061130808e-11	1	0	0	481	9204
35550	CG17994 (uncharacterized protein)	1.00000000001055	1.05490061130808e-11	1	0	0	481	9204
32098	CG1572 (uncharacterized protein)	1.00000000001055	1.05490061130808e-11	1	0	0	481	9204
37259	CG11018 (uncharacterized protein)	1.00000000001055	1.05490061130808e-11	1	0	0	481	9204
41586	Cyp304a1 (Cyp304a1)	1.00000000001055	1.05490061130808e-11	1	0	0	481	9204
38591	CG17030 (uncharacterized protein)	1.00000000001055	1.05490061130808e-11	1	0	0	481	9204
39959	Jon74E (Jonah 74E)	1.00000000001055	1.05490061130808e-11	1	0	0	481	9204
40663	NKCC (sodium potassium chloride cotransporter)	1.00000000001055	1.05490061130808e-11	1	0	0	481	9204
40740	CG10280 (uncharacterized protein)	1.00000000001055	1.05490061130808e-11	1	0	0	481	9204
33511	CG17264 (uncharacterized protein)	1.00000000001055	1.05490061130808e-11	1	0	0	481	9204
32680	CG4880 (uncharacterized protein)	1.00000000001055	1.05490061130808e-11	1	0	0	481	9204
42981	CG11168 (uncharacterized protein)	1.00000000001055	1.05490061130808e-11	1	0	0	481	9204
32297	CG1673 (uncharacterized protein)	1.00000000001055	1.05490061130808e-11	1	0	0	481	9204
41557	CG6753 (uncharacterized protein)	1.00000000001055	1.05490061130808e-11	1	0	0	481	9204
35351	CG31676 (uncharacterized protein)	1.00000000001055	1.05490061130808e-11	1	0	0	481	9204
31237	CG13760 (uncharacterized protein)	1.00000000001055	1.05490061130808e-11	1	0	0	481	9204
45510	l(3)neo58a (lethal (3) neo58a)	1.00000000001055	1.05490061130808e-11	1	0	0	481	9204
48281	l(1)air4 (lethal aberrant immune response 4)	1.00000000001055	1.05490061130808e-11	1	0	0	481	9204
38997	CG6511 (uncharacterized protein)	1.00000000001055	1.05490061130808e-11	1	0	0	481	9204
47905	l(2)03659 (lethal (2) 03659)	1.00000000001055	1.05490061130808e-11	1	0	0	481	9204
35405	Tsp39D (Tetraspanin 39D)	1.00000000001055	1.05490061130808e-11	1	0	0	481	9204
36960	mthl4 (methuselah-like 4)	1.00000000001055	1.05490061130808e-11	1	0	0	481	9204
38050	RhoGEF3 (Rho guanine nucleotide exchange factor 3)	1.00000000001055	1.05490061130808e-11	1	0	0	481	9204
2768945	CG42458 (uncharacterized protein)	1.00000000001055	1.05490061130808e-11	1	0	0	481	9204
59158	Cpr65Au (Cuticular protein 65Au)	1.00000000001055	1.05490061130808e-11	1	0	0	481	9204
113927	Csnk1a1 (casein kinase 1, alpha 1)	1.00000000001055	1.05490061130808e-11	1	0	0	481	9204
34018	CG5181 (uncharacterized protein)	1.00000000001055	1.05490061130808e-11	1	0	0	481	9204
31224	PsGEF (Protostome-specific GEF)	1.00000000001055	1.05490061130808e-11	1	0	0	481	9204
30011	SH3KBP1 (SH3 domain containing kinase binding protein 1)	1.00000000001055	1.05490061130808e-11	1	0	0	481	9204
35704	CG30491 (uncharacterized protein)	1.00000000001055	1.05490061130808e-11	1	0	0	481	9204
31447	Sas10 (Something about silencing 10)	1.00000000001055	1.05490061130808e-11	1	0	0	481	9204
318000	CG32373 (uncharacterized protein)	1.00000000001055	1.05490061130808e-11	1	0	0	481	9204
7354424	CG42394 (uncharacterized protein)	1.00000000001055	1.05490061130808e-11	1	0	0	481	9204
31608	CG3184 (uncharacterized protein)	1.00000000001055	1.05490061130808e-11	1	0	0	481	9204
32373	l(1)G0007 (lethal (1) G0007)	1.00000000001055	1.05490061130808e-11	1	0	0	481	9204
38281	CG15878 (uncharacterized protein)	1.00000000001055	1.05490061130808e-11	1	0	0	481	9204
31837	CG6999 (uncharacterized protein)	1.00000000001055	1.05490061130808e-11	1	0	0	481	9204
64872	MESK4 (Misexpression suppressor of KSR 4)	1.00000000001055	1.05490061130808e-11	1	0	0	481	9204
34509	CG7309 (uncharacterized protein)	1.00000000001055	1.05490061130808e-11	1	0	0	481	9204
12797925	scaRNA:MeU4-A65 (small Cajal body-specific RNA : MeU4-A65)	1.00000000001055	1.05490061130808e-11	1	0	0	481	9204
35309	CG10947 (uncharacterized protein)	1.00000000001055	1.05490061130808e-11	1	0	0	481	9204
38486	CG14990 (uncharacterized protein)	1.00000000001055	1.05490061130808e-11	1	0	0	481	9204
35612	Tsp42Ec (Tetraspanin 42Ec)	1.00000000001055	1.05490061130808e-11	1	0	0	481	9204
5740597	RYa (RYamide)	1.00000000001055	1.05490061130808e-11	1	0	0	481	9204
53504	Ugt35E1 (UDP-glycosyltransferase family 35 member E1)	1.00000000001055	1.05490061130808e-11	1	0	0	481	9204
32660	goe (gone early)	1.00000000001055	1.05490061130808e-11	1	0	0	481	9204
45460	Pex1 (Peroxin 1)	1.00000000001055	1.05490061130808e-11	1	0	0	481	9204
37720	CG13559 (uncharacterized protein)	1.00000000001055	1.05490061130808e-11	1	0	0	481	9204
44117	bgm (bubblegum)	1.00000000001055	1.05490061130808e-11	1	0	0	481	9204
8405	SPOP (speckle type BTB/POZ protein)	1.00000000001055	1.05490061130808e-11	1	0	0	481	9204
36442	Ack-like (Activated Cdc42 kinase-like)	1.00000000001055	1.05490061130808e-11	1	0	0	481	9204
3355013	Gprk1 (G protein-coupled receptor kinase 1)	1.00000000001055	1.05490061130808e-11	1	0	0	481	9204
5740664	CG40228 (uncharacterized protein)	1.00000000001055	1.05490061130808e-11	1	0	0	481	9204
40439	CG14562 (uncharacterized protein)	1.00000000001055	1.05490061130808e-11	1	0	0	481	9204
35727	CG12824 (uncharacterized protein)	1.00000000001055	1.05490061130808e-11	1	0	0	481	9204
31506	CG3108 (uncharacterized protein)	1.00000000001055	1.05490061130808e-11	1	0	0	481	9204
41473	dpr15 (defective proboscis extension response 15)	1.00000000001055	1.05490061130808e-11	1	0	0	481	9204
46158	l(3)04053 (lethal (3) 04053)	1.00000000001055	1.05490061130808e-11	1	0	0	481	9204
38219	Oseg4 (Outer segment 4)	1.00000000001055	1.05490061130808e-11	1	0	0	481	9204
3355135	Stlk (Ste20-like kinase)	1.00000000001055	1.05490061130808e-11	1	0	0	481	9204
34186	mRpL51 (mitochondrial ribosomal protein L51)	1.00000000001055	1.05490061130808e-11	1	0	0	481	9204
37428	CG10505 (uncharacterized protein)	1.00000000001055	1.05490061130808e-11	1	0	0	481	9204
38174	cue (cueball)	1.00000000001055	1.05490061130808e-11	1	0	0	481	9204
39497	CG14111 (uncharacterized protein)	1.00000000001055	1.05490061130808e-11	1	0	0	481	9204
34537	AstC (Allatostatin C)	1.00000000001055	1.05490061130808e-11	1	0	0	481	9204
41490	CG17738 (uncharacterized protein)	1.00000000001055	1.05490061130808e-11	1	0	0	481	9204
38571	CG7514 (uncharacterized protein)	1.00000000001055	1.05490061130808e-11	1	0	0	481	9204
42826	CG13601 (uncharacterized protein)	1.00000000001055	1.05490061130808e-11	1	0	0	481	9204
41274	CG6465 (uncharacterized protein)	1.00000000001055	1.05490061130808e-11	1	0	0	481	9204
39275	CG11726 (uncharacterized protein)	1.00000000001055	1.05490061130808e-11	1	0	0	481	9204
34807	Acyp (Acylphosphatase)	1.00000000001055	1.05490061130808e-11	1	0	0	481	9204
39345	CCDC151 (Coiled-coil domain containing protein 151)	1.00000000001055	1.05490061130808e-11	1	0	0	481	9204
49806	Spn38F (Serpin 38F)	1.00000000001055	1.05490061130808e-11	1	0	0	481	9204
317835	CG32040 (uncharacterized protein)	1.00000000001055	1.05490061130808e-11	1	0	0	481	9204
35400	CG8671 (uncharacterized protein)	1.00000000001055	1.05490061130808e-11	1	0	0	481	9204
5740790	Rpb12 (Rpb12)	1.00000000001055	1.05490061130808e-11	1	0	0	481	9204
34646	crok (crooked)	1.00000000001055	1.05490061130808e-11	1	0	0	481	9204
32326	CG12177 (uncharacterized protein)	1.00000000001055	1.05490061130808e-11	1	0	0	481	9204
34303	CG13123 (uncharacterized protein)	1.00000000001055	1.05490061130808e-11	1	0	0	481	9204
3772550	tRNA:Asp-GTC-2-1 (transfer RNA:Aspartic acid-GTC 2-1)	1.00000000001055	1.05490061130808e-11	1	0	0	481	9204
40752	Osi1 (Osiris 1)	1.00000000001055	1.05490061130808e-11	1	0	0	481	9204
36317	Cyp6g2 (Cyp6g2)	1.00000000001055	1.05490061130808e-11	1	0	0	481	9204
251984	Jheh1 (Juvenile hormone epoxide hydrolase 1)	1.00000000001055	1.05490061130808e-11	1	0	0	481	9204
19834948	SclB (Sarcolamban B)	1.00000000001055	1.05490061130808e-11	1	0	0	481	9204
39757	Tasp1 (Taspase 1)	1.00000000001055	1.05490061130808e-11	1	0	0	481	9204
33650	MFS18 (Major Facilitator Superfamily Transporter 18)	1.00000000001055	1.05490061130808e-11	1	0	0	481	9204
34030	Ziz (Zizimin)	1.00000000001055	1.05490061130808e-11	1	0	0	481	9204
43461	CG14507 (uncharacterized protein)	1.00000000001055	1.05490061130808e-11	1	0	0	481	9204
41261	CG12818 (uncharacterized protein)	1.00000000001055	1.05490061130808e-11	1	0	0	481	9204
41870	ldlCp (ldlCp-related protein)	1.00000000001055	1.05490061130808e-11	1	0	0	481	9204
39543	CG17364 (uncharacterized protein)	1.00000000001055	1.05490061130808e-11	1	0	0	481	9204
35417	CG2201 (uncharacterized protein)	1.00000000001055	1.05490061130808e-11	1	0	0	481	9204
34552	hgo (homogentisate 1,2-dioxygenase)	1.00000000001055	1.05490061130808e-11	1	0	0	481	9204
37705	CG30414 (uncharacterized protein)	1.00000000001055	1.05490061130808e-11	1	0	0	481	9204
43905	syd (sunday driver)	1.00000000001055	1.05490061130808e-11	1	0	0	481	9204
34205	LManV (Lysosomal alpha-mannosidase V)	1.00000000001055	1.05490061130808e-11	1	0	0	481	9204
5740462	CG34398 (uncharacterized protein)	1.00000000001055	1.05490061130808e-11	1	0	0	481	9204
38100	Dci (Dodecenoyl-CoA delta-isomerase)	1.00000000001055	1.05490061130808e-11	1	0	0	481	9204
31639	CG14431 (uncharacterized protein)	1.00000000001055	1.05490061130808e-11	1	0	0	481	9204
34449	Lrr47 (Leucine-rich repeat 47)	1.00000000001055	1.05490061130808e-11	1	0	0	481	9204
246652	CG30496 (uncharacterized protein)	1.00000000001055	1.05490061130808e-11	1	0	0	481	9204
32737	stas (Stasimon)	1.00000000001055	1.05490061130808e-11	1	0	0	481	9204
37250	Ir56b (Ionotropic receptor 56b)	1.00000000001055	1.05490061130808e-11	1	0	0	481	9204
42250	CG7714 (uncharacterized protein)	1.00000000001055	1.05490061130808e-11	1	0	0	481	9204
49968	Cadps (Calcium-dependent secretion activator)	1.00000000001055	1.05490061130808e-11	1	0	0	481	9204
8674091	CG42594 (uncharacterized protein)	1.00000000001055	1.05490061130808e-11	1	0	0	481	9204
41700	CG9926 (uncharacterized protein)	1.00000000001055	1.05490061130808e-11	1	0	0	481	9204
39436	Pmm2 (Phosphomannomutase type 2)	1.00000000001055	1.05490061130808e-11	1	0	0	481	9204
53507	Ugt35C1 (UDP-glycosyltransferase family 35 member C1)	1.00000000001055	1.05490061130808e-11	1	0	0	481	9204
41914	CG4576 (uncharacterized protein)	1.00000000001055	1.05490061130808e-11	1	0	0	481	9204
39939	blot (bloated tubules)	1.00000000001055	1.05490061130808e-11	1	0	0	481	9204
33249	CG12506 (uncharacterized protein)	1.00000000001055	1.05490061130808e-11	1	0	0	481	9204
36665	Cyp6a21 (Cyp6a21)	1.00000000001055	1.05490061130808e-11	1	0	0	481	9204
35077	rdo (reduced ocelli)	1.00000000001055	1.05490061130808e-11	1	0	0	481	9204
39529	Hml (Hemolectin)	1.00000000001055	1.05490061130808e-11	1	0	0	481	9204
23112	TNRC6B (trinucleotide repeat containing adaptor 6B)	1.00000000001055	1.05490061130808e-11	1	0	0	481	9204
42462	CG17270 (uncharacterized protein)	1.00000000001055	1.05490061130808e-11	1	0	0	481	9204
40093	nes (nessy)	1.00000000001055	1.05490061130808e-11	1	0	0	481	9204
42875	CG5515 (uncharacterized protein)	1.00000000001055	1.05490061130808e-11	1	0	0	481	9204
38223	Cht2 (Chitinase 2)	1.00000000001055	1.05490061130808e-11	1	0	0	481	9204
41665	CG10841 (uncharacterized protein)	1.00000000001055	1.05490061130808e-11	1	0	0	481	9204
33493	Prx6005 (Peroxiredoxin 6005)	1.00000000001055	1.05490061130808e-11	1	0	0	481	9204
41891	obe (obelus)	1.00000000001055	1.05490061130808e-11	1	0	0	481	9204
39142	Naa60 (N(alpha)-acetyltransferase 60)	1.00000000001055	1.05490061130808e-11	1	0	0	481	9204
36199	CG9062 (uncharacterized protein)	1.00000000001055	1.05490061130808e-11	1	0	0	481	9204
35797	CG14757 (uncharacterized protein)	1.00000000001055	1.05490061130808e-11	1	0	0	481	9204
42468	CG15695 (uncharacterized protein)	1.00000000001055	1.05490061130808e-11	1	0	0	481	9204
40010	CG7320 (uncharacterized protein)	1.00000000001055	1.05490061130808e-11	1	0	0	481	9204
246530	CG30287 (uncharacterized protein)	1.00000000001055	1.05490061130808e-11	1	0	0	481	9204
43414	CG33203 (uncharacterized protein)	1.00000000001055	1.05490061130808e-11	1	0	0	481	9204
35695	CG1360 (uncharacterized protein)	1.00000000001055	1.05490061130808e-11	1	0	0	481	9204
246565	Mal-A6 (Maltase A6)	1.00000000001055	1.05490061130808e-11	1	0	0	481	9204
40181	CG14182 (uncharacterized protein)	1.00000000001055	1.05490061130808e-11	1	0	0	481	9204
40789	CG1024 (uncharacterized protein)	1.00000000001055	1.05490061130808e-11	1	0	0	481	9204
41283	CG14689 (uncharacterized protein)	1.00000000001055	1.05490061130808e-11	1	0	0	481	9204
32605	CG9992 (uncharacterized protein)	1.00000000001055	1.05490061130808e-11	1	0	0	481	9204
40945	CG2698 (uncharacterized protein)	1.00000000001055	1.05490061130808e-11	1	0	0	481	9204
31410	Klf15 (Kruppel-like factor 15)	1.00000000001055	1.05490061130808e-11	1	0	0	481	9204
10178861	pre-mod(mdg4)-T (pre-mod(mdg4)-T)	1.00000000001055	1.05490061130808e-11	1	0	0	481	9204
43276	CG42813 (uncharacterized protein)	1.00000000001055	1.05490061130808e-11	1	0	0	481	9204
2768910	CG33310 (uncharacterized protein)	1.00000000001055	1.05490061130808e-11	1	0	0	481	9204
32542	CG15914 (uncharacterized protein)	1.00000000001055	1.05490061130808e-11	1	0	0	481	9204
38674	CG10479 (uncharacterized protein)	1.00000000001055	1.05490061130808e-11	1	0	0	481	9204
33310	CG14342 (uncharacterized protein)	1.00000000001055	1.05490061130808e-11	1	0	0	481	9204
318996	CG31875 (uncharacterized protein)	1.00000000001055	1.05490061130808e-11	1	0	0	481	9204
31980	CG32687 (uncharacterized protein)	1.00000000001055	1.05490061130808e-11	1	0	0	481	9204
34893	Uxt (Uxt prefoldin-like subunit)	1.00000000001055	1.05490061130808e-11	1	0	0	481	9204
35438	CG10834 (uncharacterized protein)	1.00000000001055	1.05490061130808e-11	1	0	0	481	9204
43679	Prosalpha3T (Proteasome alpha3 subunit, Testis-specific)	1.00000000001055	1.05490061130808e-11	1	0	0	481	9204
33046	CG1695 (uncharacterized protein)	1.00000000001055	1.05490061130808e-11	1	0	0	481	9204
12798431	mir-iab-4 (mir-iab-4 stem loop)	1.00000000001055	1.05490061130808e-11	1	0	0	481	9204
32790	RhoGAP16F (Rho GTPase activating protein at 16F)	1.00000000001055	1.05490061130808e-11	1	0	0	481	9204
3772505	His2A:CG33865 (histone H2A)	1.00000000001055	1.05490061130808e-11	1	0	0	481	9204
39237	CG6310 (uncharacterized protein)	1.00000000001055	1.05490061130808e-11	1	0	0	481	9204
39320	Ccdc56 (Coiled-coil domain containing 56)	1.00000000001055	1.05490061130808e-11	1	0	0	481	9204
36843	CG15712 (uncharacterized protein)	1.00000000001055	1.05490061130808e-11	1	0	0	481	9204
32685	CG13000 (uncharacterized protein)	1.00000000001055	1.05490061130808e-11	1	0	0	481	9204
246670	Obp57a (Odorant-binding protein 57a)	1.00000000001055	1.05490061130808e-11	1	0	0	481	9204
40051	CG14074 (uncharacterized protein)	1.00000000001055	1.05490061130808e-11	1	0	0	481	9204
41187	CG12948 (uncharacterized protein)	1.00000000001055	1.05490061130808e-11	1	0	0	481	9204
117414	mRpS14 (mitochondrial ribosomal protein S14)	1.00000000001055	1.05490061130808e-11	1	0	0	481	9204
41408	CG6830 (uncharacterized protein)	1.00000000001055	1.05490061130808e-11	1	0	0	481	9204
40574	Mur82C (Mucin related 82C)	1.00000000001055	1.05490061130808e-11	1	0	0	481	9204
41724	CG9722 (uncharacterized protein)	1.00000000001055	1.05490061130808e-11	1	0	0	481	9204
32715	CG8915 (uncharacterized protein)	1.00000000001055	1.05490061130808e-11	1	0	0	481	9204
35749	CG14764 (uncharacterized protein)	1.00000000001055	1.05490061130808e-11	1	0	0	481	9204
43185	CG6036 (uncharacterized protein)	1.00000000001055	1.05490061130808e-11	1	0	0	481	9204
42497	CG7044 (uncharacterized protein)	1.00000000001055	1.05490061130808e-11	1	0	0	481	9204
5740222	snoRNA:Psi28S-1232 (ncRNA)	1.00000000001055	1.05490061130808e-11	1	0	0	481	9204
42158	CG7785 (uncharacterized protein)	1.00000000001055	1.05490061130808e-11	1	0	0	481	9204
39621	Ocho (ocho)	1.00000000001055	1.05490061130808e-11	1	0	0	481	9204
35827	Mal-A4 (Maltase A4)	1.00000000001055	1.05490061130808e-11	1	0	0	481	9204
31541	CG4666 (uncharacterized protein)	1.00000000001055	1.05490061130808e-11	1	0	0	481	9204
31642	CG3040 (uncharacterized protein)	1.00000000001055	1.05490061130808e-11	1	0	0	481	9204
246448	CG30090 (uncharacterized protein)	1.00000000001055	1.05490061130808e-11	1	0	0	481	9204
41634	CG8773 (uncharacterized protein)	1.00000000001055	1.05490061130808e-11	1	0	0	481	9204
36597	Arc2 (Arc2)	1.00000000001055	1.05490061130808e-11	1	0	0	481	9204
318582	CG31076 (uncharacterized protein)	1.00000000001055	1.05490061130808e-11	1	0	0	481	9204
40595	CG17387 (uncharacterized protein)	1.00000000001055	1.05490061130808e-11	1	0	0	481	9204
38582	CG13708 (uncharacterized protein)	1.00000000001055	1.05490061130808e-11	1	0	0	481	9204
38503	VhaM9.7-c (Vacuolar H[+] ATPase M9.7 subunit c)	1.00000000001055	1.05490061130808e-11	1	0	0	481	9204
35150	CG10428 (uncharacterized protein)	1.00000000001055	1.05490061130808e-11	1	0	0	481	9204
33144	Cda4 (Chitin deacetylase-like 4)	1.00000000001055	1.05490061130808e-11	1	0	0	481	9204
31320	CG10803 (uncharacterized protein)	1.00000000001055	1.05490061130808e-11	1	0	0	481	9204
12798291	mir-980 (mir-980 stem loop)	1.00000000001055	1.05490061130808e-11	1	0	0	481	9204
31286	CG14422 (uncharacterized protein)	1.00000000001055	1.05490061130808e-11	1	0	0	481	9204
3772428	tRNA:Asp-GTC-1-8 (transfer RNA:Aspartic acid-GTC 1-8)	1.00000000001055	1.05490061130808e-11	1	0	0	481	9204
41214	CG9458 (uncharacterized protein)	1.00000000001055	1.05490061130808e-11	1	0	0	481	9204
38522	CG1273 (uncharacterized protein)	1.00000000001055	1.05490061130808e-11	1	0	0	481	9204
251270	CG33191 (uncharacterized protein)	1.00000000001055	1.05490061130808e-11	1	0	0	481	9204
43628	PH4alphaNE2 (prolyl-4-hydroxylase-alpha NE2)	1.00000000001055	1.05490061130808e-11	1	0	0	481	9204
12798070	scaRNA:PsiU2-35.45 (small Cajal body-specific RNA : PsiU2-35.45)	1.00000000001055	1.05490061130808e-11	1	0	0	481	9204
35758	CG8726 (uncharacterized protein)	1.00000000001055	1.05490061130808e-11	1	0	0	481	9204
42635	pinta (prolonged depolarization afterpotential (PDA) is not apparent)	1.00000000001055	1.05490061130808e-11	1	0	0	481	9204
38738	ndl (nudel)	1.00000000001055	1.05490061130808e-11	1	0	0	481	9204
33348	mRpL48 (mitochondrial ribosomal protein L48)	1.00000000001055	1.05490061130808e-11	1	0	0	481	9204
31021	CG5273 (uncharacterized protein)	1.00000000001055	1.05490061130808e-11	1	0	0	481	9204
3772114	tRNA:Gly-GCC-1-2 (transfer RNA:Glycine-GCC 1-2)	1.00000000001055	1.05490061130808e-11	1	0	0	481	9204
40839	djl (don juan like)	1.00000000001055	1.05490061130808e-11	1	0	0	481	9204
40247	CG13247 (uncharacterized protein)	1.00000000001055	1.05490061130808e-11	1	0	0	481	9204
38884	exex (extra-extra)	1.00000000001055	1.05490061130808e-11	1	0	0	481	9204
40406	CG32444 (uncharacterized protein)	1.00000000001055	1.05490061130808e-11	1	0	0	481	9204
40037	Cyp12c1 (Cyp12c1)	1.00000000001055	1.05490061130808e-11	1	0	0	481	9204
12798032	scaRNA:PsiU2-38.40.42 (small Cajal body-specific RNA : PsiU2-38.40.42)	1.00000000001055	1.05490061130808e-11	1	0	0	481	9204
38242	CNMa (CNMamide)	1.00000000001055	1.05490061130808e-11	1	0	0	481	9204
43369	UQCR-14L (Ubiquinol-cytochrome c reductase 14 kDa subunit-like)	1.00000000001055	1.05490061130808e-11	1	0	0	481	9204
34129	CG14277 (uncharacterized protein)	1.00000000001055	1.05490061130808e-11	1	0	0	481	9204
47283	SrpRbeta (Signal recognition particle receptor beta)	1.00000000001055	1.05490061130808e-11	1	0	0	481	9204
12798236	mir-9c (mir-9c stem loop)	1.00000000001055	1.05490061130808e-11	1	0	0	481	9204
34087	pes (peste)	1.00000000001055	1.05490061130808e-11	1	0	0	481	9204
31260	CG2694 (uncharacterized protein)	1.00000000001055	1.05490061130808e-11	1	0	0	481	9204
35592	ubl (ubiquitin like)	1.00000000001055	1.05490061130808e-11	1	0	0	481	9204
32131	Karl (karl)	1.00000000001055	1.05490061130808e-11	1	0	0	481	9204
317987	Vps11 (Vacuolar protein sorting 11)	1.00000000001055	1.05490061130808e-11	1	0	0	481	9204
31970	CG32683 (uncharacterized protein)	1.00000000001055	1.05490061130808e-11	1	0	0	481	9204
3827	KNG1 (kininogen 1)	1.00000000001055	1.05490061130808e-11	1	0	0	481	9204
35999	CG1773 (uncharacterized protein)	1.00000000001055	1.05490061130808e-11	1	0	0	481	9204
12798510	CG43342 (uncharacterized protein)	1.00000000001055	1.05490061130808e-11	1	0	0	481	9204
38274	CG15879 (uncharacterized protein)	1.00000000001055	1.05490061130808e-11	1	0	0	481	9204
32267	CG4332 (uncharacterized protein)	1.00000000001055	1.05490061130808e-11	1	0	0	481	9204
246393	CG30016 (uncharacterized protein)	1.00000000001055	1.05490061130808e-11	1	0	0	481	9204
246624	CG30458 (uncharacterized protein)	1.00000000001055	1.05490061130808e-11	1	0	0	481	9204
41937	blp (black pearl)	1.00000000001055	1.05490061130808e-11	1	0	0	481	9204
53513	Ugt37C2 (UDP-glycosyltransferase family 37 member C2)	1.00000000001055	1.05490061130808e-11	1	0	0	481	9204
32051	CG15199 (uncharacterized protein)	1.00000000001055	1.05490061130808e-11	1	0	0	481	9204
42624	Gpdh3 (Glycerol-3-phosphate dehydrogenase 3)	1.00000000001055	1.05490061130808e-11	1	0	0	481	9204
36529	CG6329 (uncharacterized protein)	1.00000000001055	1.05490061130808e-11	1	0	0	481	9204
37531	CG3045 (uncharacterized protein)	1.00000000001055	1.05490061130808e-11	1	0	0	481	9204
36733	Cep89 (Centrosomal protein 89kDa)	1.00000000001055	1.05490061130808e-11	1	0	0	481	9204
20319	Sfrp2 (secreted frizzled-related protein 2)	1.00000000001055	1.05490061130808e-11	1	0	0	481	9204
32092	CG43155 (uncharacterized protein)	1.00000000001055	1.05490061130808e-11	1	0	0	481	9204
33576	Sr-CIV (Scavenger receptor class C, type IV)	1.00000000001055	1.05490061130808e-11	1	0	0	481	9204
34644	CG17217 (uncharacterized protein)	1.00000000001055	1.05490061130808e-11	1	0	0	481	9204
43487	ppk30 (pickpocket 30)	1.00000000001055	1.05490061130808e-11	1	0	0	481	9204
31198	Mct1 (Monocarboxylate transporter 1)	1.00000000001055	1.05490061130808e-11	1	0	0	481	9204
39593	CG9628 (uncharacterized protein)	1.00000000001055	1.05490061130808e-11	1	0	0	481	9204
35575	CG3270 (uncharacterized protein)	1.00000000001055	1.05490061130808e-11	1	0	0	481	9204
34917	CG11865 (uncharacterized protein)	1.00000000001055	1.05490061130808e-11	1	0	0	481	9204
43526	Prtl99C (Protamine-like 99C)	1.00000000001055	1.05490061130808e-11	1	0	0	481	9204
9337	CNOT8 (CCR4-NOT transcription complex subunit 8)	1.00000000001055	1.05490061130808e-11	1	0	0	481	9204
31318	CG10802 (uncharacterized protein)	1.00000000001055	1.05490061130808e-11	1	0	0	481	9204
33892	Nepl5 (Neprilysin-like 5)	1.00000000001055	1.05490061130808e-11	1	0	0	481	9204
34226	Try29F (Trypsin 29F)	1.00000000001055	1.05490061130808e-11	1	0	0	481	9204
42645	CG5377 (uncharacterized protein)	1.00000000001055	1.05490061130808e-11	1	0	0	481	9204
41677	f-cup (flyers-cup)	1.00000000001055	1.05490061130808e-11	1	0	0	481	9204
36338	CG8490 (uncharacterized protein)	1.00000000001055	1.05490061130808e-11	1	0	0	481	9204
32474	CG6294 (uncharacterized protein)	1.00000000001055	1.05490061130808e-11	1	0	0	481	9204
326259	CG33116 (uncharacterized protein)	1.00000000001055	1.05490061130808e-11	1	0	0	481	9204
41373	CG5276 (uncharacterized protein)	1.00000000001055	1.05490061130808e-11	1	0	0	481	9204
318872	CG34126 (uncharacterized protein)	1.00000000001055	1.05490061130808e-11	1	0	0	481	9204
3355126	CG17493 (uncharacterized protein)	1.00000000001055	1.05490061130808e-11	1	0	0	481	9204
34253	CG13110 (uncharacterized protein)	1.00000000001055	1.05490061130808e-11	1	0	0	481	9204
12798170	mir-276b (mir-276b stem loop)	1.00000000001055	1.05490061130808e-11	1	0	0	481	9204
251690	CG32147 (uncharacterized protein)	1.00000000001055	1.05490061130808e-11	1	0	0	481	9204
32164	CG1492 (uncharacterized protein)	1.00000000001055	1.05490061130808e-11	1	0	0	481	9204
36190	CG13223 (uncharacterized protein)	1.00000000001055	1.05490061130808e-11	1	0	0	481	9204
319064	CG31997 (uncharacterized protein)	1.00000000001055	1.05490061130808e-11	1	0	0	481	9204
31347	CG2938 (uncharacterized protein)	1.00000000001055	1.05490061130808e-11	1	0	0	481	9204
36105	Cyp49a1 (Cyp49a1)	1.00000000001055	1.05490061130808e-11	1	0	0	481	9204
37569	CG4752 (uncharacterized protein)	1.00000000001055	1.05490061130808e-11	1	0	0	481	9204
33744	ND-13A (NADH dehydrogenase (ubiquinone) 13 kDa A subunit)	1.00000000001055	1.05490061130808e-11	1	0	0	481	9204
12798126	mir-310 (mir-310 stem loop)	1.00000000001055	1.05490061130808e-11	1	0	0	481	9204
42503	Bdbt (Bride of doubletime)	1.00000000001055	1.05490061130808e-11	1	0	0	481	9204
7354437	CG42354 (uncharacterized protein)	1.00000000001055	1.05490061130808e-11	1	0	0	481	9204
33902	HemK1 (HemK methyltransferase 1)	1.00000000001055	1.05490061130808e-11	1	0	0	481	9204
32524	RpIIIC160 (RNA polymerase III subunit C160)	1.00000000001055	1.05490061130808e-11	1	0	0	481	9204
37960	GstE12 (Glutathione S transferase E12)	1.00000000001055	1.05490061130808e-11	1	0	0	481	9204
41854	CG14866 (uncharacterized protein)	1.00000000001055	1.05490061130808e-11	1	0	0	481	9204
3772102	hpRNA:CR32205 (hairpin RNA:CR32205)	1.00000000001055	1.05490061130808e-11	1	0	0	481	9204
38616	Ir64a (Ionotropic receptor 64a)	1.00000000001055	1.05490061130808e-11	1	0	0	481	9204
32819	CG6179 (uncharacterized protein)	1.00000000001055	1.05490061130808e-11	1	0	0	481	9204
43567	ocn (ocnus)	1.00000000001055	1.05490061130808e-11	1	0	0	481	9204
33818	CG9021 (uncharacterized protein)	1.00000000001055	1.05490061130808e-11	1	0	0	481	9204
35663	CG11145 (uncharacterized protein)	1.00000000001055	1.05490061130808e-11	1	0	0	481	9204
42197	CG7131 (uncharacterized protein)	1.00000000001055	1.05490061130808e-11	1	0	0	481	9204
47137	knk (knickkopf)	1.00000000001055	1.05490061130808e-11	1	0	0	481	9204
38148	CG2277 (uncharacterized protein)	1.00000000001055	1.05490061130808e-11	1	0	0	481	9204
40298	CG3698 (uncharacterized protein)	1.00000000001055	1.05490061130808e-11	1	0	0	481	9204
36297	CG18343 (uncharacterized protein)	1.00000000001055	1.05490061130808e-11	1	0	0	481	9204
42103	Dscam3 (Down syndrome cell adhesion molecule 3)	1.00000000001055	1.05490061130808e-11	1	0	0	481	9204
43761	CG2003 (uncharacterized protein)	1.00000000001055	1.05490061130808e-11	1	0	0	481	9204
318734	CG31436 (uncharacterized protein)	1.00000000001055	1.05490061130808e-11	1	0	0	481	9204
38216	CG18171 (uncharacterized protein)	1.00000000001055	1.05490061130808e-11	1	0	0	481	9204
18519	Kat2b (K(lysine) acetyltransferase 2B)	1.00000000001055	1.05490061130808e-11	1	0	0	481	9204
35068	Sytalpha (Synaptotagmin alpha)	1.00000000001055	1.05490061130808e-11	1	0	0	481	9204
34769	CG16852 (uncharacterized protein)	1.00000000001055	1.05490061130808e-11	1	0	0	481	9204
33007	Dop2R (Dopamine 2-like receptor)	1.00000000001055	1.05490061130808e-11	1	0	0	481	9204
35382	Mpp6 (M-phase phosphoprotein 6)	1.00000000001055	1.05490061130808e-11	1	0	0	481	9204
35374	l(2)05287 (lethal (2) 05287)	1.00000000001055	1.05490061130808e-11	1	0	0	481	9204
36258	ths (thisbe)	1.00000000001055	1.05490061130808e-11	1	0	0	481	9204
12798129	mir-313 (mir-313 stem loop)	1.00000000001055	1.05490061130808e-11	1	0	0	481	9204
33917	IFT52 (Intraflagellar transport 52)	1.00000000001055	1.05490061130808e-11	1	0	0	481	9204
38328	CG14949 (uncharacterized protein)	1.00000000001055	1.05490061130808e-11	1	0	0	481	9204
35281	CG16772 (uncharacterized protein)	1.00000000001055	1.05490061130808e-11	1	0	0	481	9204
33776	CG31648 (uncharacterized protein)	1.00000000001055	1.05490061130808e-11	1	0	0	481	9204
42018	NPF (neuropeptide F)	1.00000000001055	1.05490061130808e-11	1	0	0	481	9204
378529	dcc.L (DCC netrin 1 receptor L homeolog)	1.00000000001055	1.05490061130808e-11	1	0	0	481	9204
37871	CG3328 (uncharacterized protein)	1.00000000001055	1.05490061130808e-11	1	0	0	481	9204
33676	fipi (factor of interpulse interval)	1.00000000001055	1.05490061130808e-11	1	0	0	481	9204
40393	CapaR (Capability receptor)	1.00000000001055	1.05490061130808e-11	1	0	0	481	9204
35129	Faf2 (Fas-associated factor 2)	1.00000000001055	1.05490061130808e-11	1	0	0	481	9204
37879	CG30419 (uncharacterized protein)	1.00000000001055	1.05490061130808e-11	1	0	0	481	9204
35116	MESR3 (Misexpression suppressor of ras 3)	1.00000000001055	1.05490061130808e-11	1	0	0	481	9204
317860	CG32112 (uncharacterized protein)	1.00000000001055	1.05490061130808e-11	1	0	0	481	9204
43588	CG1983 (uncharacterized protein)	1.00000000001055	1.05490061130808e-11	1	0	0	481	9204
34791	b (black)	1.00000000001055	1.05490061130808e-11	1	0	0	481	9204
35118	CG31751 (uncharacterized protein)	1.00000000001055	1.05490061130808e-11	1	0	0	481	9204
31070	CG11398 (uncharacterized protein)	1.00000000001055	1.05490061130808e-11	1	0	0	481	9204
42194	CG7142 (uncharacterized protein)	1.00000000001055	1.05490061130808e-11	1	0	0	481	9204
31538	CG5921 (uncharacterized protein)	1.00000000001055	1.05490061130808e-11	1	0	0	481	9204
326262	LeuRS (Leucyl-tRNA synthetase)	1.00000000001055	1.05490061130808e-11	1	0	0	481	9204
36868	Idgf6 (Imaginal disc growth factor 6)	1.00000000001055	1.05490061130808e-11	1	0	0	481	9204
37374	CG9313 (uncharacterized protein)	1.00000000001055	1.05490061130808e-11	1	0	0	481	9204
43697	qless (qless)	1.00000000001055	1.05490061130808e-11	1	0	0	481	9204
31177	CG4025 (uncharacterized protein)	1.00000000001055	1.05490061130808e-11	1	0	0	481	9204
43595	Anp (Andropin)	1.00000000001055	1.05490061130808e-11	1	0	0	481	9204
39250	CG7638 (uncharacterized protein)	1.00000000001055	1.05490061130808e-11	1	0	0	481	9204
36501	CG13330 (uncharacterized protein)	1.00000000001055	1.05490061130808e-11	1	0	0	481	9204
33045	mal (maroon-like)	1.00000000001055	1.05490061130808e-11	1	0	0	481	9204
41293	mRpL37 (mitochondrial ribosomal protein L37)	1.00000000001055	1.05490061130808e-11	1	0	0	481	9204
38696	CG10469 (uncharacterized protein)	1.00000000001055	1.05490061130808e-11	1	0	0	481	9204
318252	CG32857 (uncharacterized protein)	1.00000000001055	1.05490061130808e-11	1	0	0	481	9204
42340	subdued (subdued)	1.00000000001055	1.05490061130808e-11	1	0	0	481	9204
31443	TrxT (Thioredoxin T)	1.00000000001055	1.05490061130808e-11	1	0	0	481	9204
46813	CG6421 (uncharacterized protein)	1.00000000001055	1.05490061130808e-11	1	0	0	481	9204
35188	amd (alpha methyl dopa-resistant)	1.00000000001055	1.05490061130808e-11	1	0	0	481	9204
318627	CG31206 (uncharacterized protein)	1.00000000001055	1.05490061130808e-11	1	0	0	481	9204
8914	TIMELESS (timeless circadian regulator)	1.00000000001055	1.05490061130808e-11	1	0	0	481	9204
31489	CG3149 (uncharacterized protein)	1.00000000001055	1.05490061130808e-11	1	0	0	481	9204
36056	CG2269 (uncharacterized protein)	1.00000000001055	1.05490061130808e-11	1	0	0	481	9204
41324	CG6629 (uncharacterized protein)	1.00000000001055	1.05490061130808e-11	1	0	0	481	9204
12798529	mir-1003 (mir-1003 stem loop)	1.00000000001055	1.05490061130808e-11	1	0	0	481	9204
38724	CG13299 (uncharacterized protein)	1.00000000001055	1.05490061130808e-11	1	0	0	481	9204
41837	Art3 (Arginine methyltransferase 3)	1.00000000001055	1.05490061130808e-11	1	0	0	481	9204
31046	CG3699 (uncharacterized protein)	1.00000000001055	1.05490061130808e-11	1	0	0	481	9204
40121	Cpr76Bb (Cuticular protein 76Bb)	1.00000000001055	1.05490061130808e-11	1	0	0	481	9204
42928	CG5789 (uncharacterized protein)	1.00000000001055	1.05490061130808e-11	1	0	0	481	9204
33933	CG13771 (uncharacterized protein)	1.00000000001055	1.05490061130808e-11	1	0	0	481	9204
10178851	CG42857 (uncharacterized protein)	1.00000000001055	1.05490061130808e-11	1	0	0	481	9204
40580	rpk (ripped pocket)	1.00000000001055	1.05490061130808e-11	1	0	0	481	9204
41303	CG4565 (uncharacterized protein)	1.00000000001055	1.05490061130808e-11	1	0	0	481	9204
11766	Ap1g2 (adaptor protein complex AP-1, gamma 2 subunit)	1.00000000001055	1.05490061130808e-11	1	0	0	481	9204
117368	prt (portabella)	1.00000000001055	1.05490061130808e-11	1	0	0	481	9204
37062	CG5757 (uncharacterized protein)	1.00000000001055	1.05490061130808e-11	1	0	0	481	9204
41286	TkR86C (Tachykinin-like receptor at 86C)	1.00000000001055	1.05490061130808e-11	1	0	0	481	9204
31055	CG14629 (uncharacterized protein)	1.00000000001055	1.05490061130808e-11	1	0	0	481	9204
41359	CG17734 (uncharacterized protein)	1.00000000001055	1.05490061130808e-11	1	0	0	481	9204
32368	CG11590 (uncharacterized protein)	1.00000000001055	1.05490061130808e-11	1	0	0	481	9204
39166	CG6709 (uncharacterized protein)	1.00000000001055	1.05490061130808e-11	1	0	0	481	9204
34540	Wdr59 (WD repeat domain 59)	1.00000000001055	1.05490061130808e-11	1	0	0	481	9204
5371	PML (promyelocytic leukemia)	1.00000000001055	1.05490061130808e-11	1	0	0	481	9204
39782	CG13070 (uncharacterized protein)	1.00000000001055	1.05490061130808e-11	1	0	0	481	9204
43984	Sdic1 (Sperm-specific dynein intermediate chain 1)	1.00000000001055	1.05490061130808e-11	1	0	0	481	9204
43716	nyo (nyobe)	1.00000000001055	1.05490061130808e-11	1	0	0	481	9204
31276	CG14419 (uncharacterized protein)	1.00000000001055	1.05490061130808e-11	1	0	0	481	9204
31380	CG3556 (uncharacterized protein)	1.00000000001055	1.05490061130808e-11	1	0	0	481	9204
43377	beat-VI (beaten path VI)	1.00000000001055	1.05490061130808e-11	1	0	0	481	9204
35181	CG10702 (uncharacterized protein)	1.00000000001055	1.05490061130808e-11	1	0	0	481	9204
40613	CG1124 (uncharacterized protein)	1.00000000001055	1.05490061130808e-11	1	0	0	481	9204
39316	CG14135 (uncharacterized protein)	1.00000000001055	1.05490061130808e-11	1	0	0	481	9204
38708	Lcp65Ac (Lcp65Ac)	1.00000000001055	1.05490061130808e-11	1	0	0	481	9204
42578	fit (female-specific independent of transformer)	1.00000000001055	1.05490061130808e-11	1	0	0	481	9204
39758	CG5235 (uncharacterized protein)	1.00000000001055	1.05490061130808e-11	1	0	0	481	9204
37930	CG13587 (uncharacterized protein)	1.00000000001055	1.05490061130808e-11	1	0	0	481	9204
32908	CG14194 (uncharacterized protein)	1.00000000001055	1.05490061130808e-11	1	0	0	481	9204
35071	CadN2 (Cadherin-N2)	1.00000000001055	1.05490061130808e-11	1	0	0	481	9204
3612	IMPA1 (inositol monophosphatase 1)	1.00000000001055	1.05490061130808e-11	1	0	0	481	9204
36042	CG12128 (uncharacterized protein)	1.00000000001055	1.05490061130808e-11	1	0	0	481	9204
42891	Orct (Organic cation transporter)	1.00000000001055	1.05490061130808e-11	1	0	0	481	9204
38056	mthl9 (methuselah-like 9)	1.00000000001055	1.05490061130808e-11	1	0	0	481	9204
34358	Npc1a (Niemann-Pick type C-1a)	1.00000000001055	1.05490061130808e-11	1	0	0	481	9204
42443	CG15923 (uncharacterized protein)	1.00000000001055	1.05490061130808e-11	1	0	0	481	9204
6749	SSRP1 (structure specific recognition protein 1)	1.00000000001055	1.05490061130808e-11	1	0	0	481	9204
39834	CG33158 (uncharacterized protein)	1.00000000001055	1.05490061130808e-11	1	0	0	481	9204
31104	mei-38 (meiotic 38)	1.00000000001055	1.05490061130808e-11	1	0	0	481	9204
34181	Dh31 (Diuretic hormone 31)	1.00000000001055	1.05490061130808e-11	1	0	0	481	9204
42022	CG17560 (uncharacterized protein)	1.00000000001055	1.05490061130808e-11	1	0	0	481	9204
3771867	tRNA:Gly-GCC-1-6 (transfer RNA:Glycine-GCC 1-6)	1.00000000001055	1.05490061130808e-11	1	0	0	481	9204
3771797	tRNA:Asp-GTC-1-3 (transfer RNA:Aspartic acid-GTC 1-3)	1.00000000001055	1.05490061130808e-11	1	0	0	481	9204
31866	CG12121 (uncharacterized protein)	1.00000000001055	1.05490061130808e-11	1	0	0	481	9204
43124	alpha4GT2 (alpha1,4-galactosyltransferase 2)	1.00000000001055	1.05490061130808e-11	1	0	0	481	9204
37583	CG33143 (uncharacterized protein)	1.00000000001055	1.05490061130808e-11	1	0	0	481	9204
31257	CG2680 (uncharacterized protein)	1.00000000001055	1.05490061130808e-11	1	0	0	481	9204
35930	Hydr1 (alpha/beta hydrolase 1)	1.00000000001055	1.05490061130808e-11	1	0	0	481	9204
33644	l(2)k05819 (lethal (2) k05819)	1.00000000001055	1.05490061130808e-11	1	0	0	481	9204
42717	lmd (lame duck)	1.00000000001055	1.05490061130808e-11	1	0	0	481	9204
33439	Cyp309a2 (Cyp309a2)	1.00000000001055	1.05490061130808e-11	1	0	0	481	9204
4379919	CG17698 (uncharacterized protein)	1.00000000001055	1.05490061130808e-11	1	0	0	481	9204
41253	CG3999 (uncharacterized protein)	1.00000000001055	1.05490061130808e-11	1	0	0	481	9204
31560	CG3781 (uncharacterized protein)	1.00000000001055	1.05490061130808e-11	1	0	0	481	9204
5740294	CG41520 (uncharacterized protein)	1.00000000001055	1.05490061130808e-11	1	0	0	481	9204
33572	CG31954 (uncharacterized protein)	1.00000000001055	1.05490061130808e-11	1	0	0	481	9204
39246	CG32071 (uncharacterized protein)	1.00000000001055	1.05490061130808e-11	1	0	0	481	9204
39188	CG32055 (uncharacterized protein)	1.00000000001055	1.05490061130808e-11	1	0	0	481	9204
32188	CG2577 (uncharacterized protein)	1.00000000001055	1.05490061130808e-11	1	0	0	481	9204
41047	CG8236 (uncharacterized protein)	1.00000000001055	1.05490061130808e-11	1	0	0	481	9204
37854	CG10339 (uncharacterized protein)	1.00000000001055	1.05490061130808e-11	1	0	0	481	9204
4379887	CG34124 (uncharacterized protein)	1.00000000001055	1.05490061130808e-11	1	0	0	481	9204
41340	SdhC (Succinate dehydrogenase, subunit C)	1.00000000001055	1.05490061130808e-11	1	0	0	481	9204
34991	Trpgamma (Transient receptor potential cation channel gamma)	1.00000000001055	1.05490061130808e-11	1	0	0	481	9204
38128	LysE (Lysozyme E)	1.00000000001055	1.05490061130808e-11	1	0	0	481	9204
41313	Sodh-2 (Sorbitol dehydrogenase-2)	1.00000000001055	1.05490061130808e-11	1	0	0	481	9204
36081	CG12911 (uncharacterized protein)	1.00000000001055	1.05490061130808e-11	1	0	0	481	9204
326188	S-Lap4 (Sperm-Leucylaminopeptidase 4)	1.00000000001055	1.05490061130808e-11	1	0	0	481	9204
40543	Suv3 (Suv3 helicase)	1.00000000001055	1.05490061130808e-11	1	0	0	481	9204
50026	CG14374 (uncharacterized protein)	1.00000000001055	1.05490061130808e-11	1	0	0	481	9204
32238	CG4661 (uncharacterized protein)	1.00000000001055	1.05490061130808e-11	1	0	0	481	9204
41164	CG9427 (uncharacterized protein)	1.00000000001055	1.05490061130808e-11	1	0	0	481	9204
33413	CG16995 (uncharacterized protein)	1.00000000001055	1.05490061130808e-11	1	0	0	481	9204
35614	Tsp42Ee (Tetraspanin 42Ee)	1.00000000001055	1.05490061130808e-11	1	0	0	481	9204
12797982	mir-304 (mir-304 stem loop)	1.00000000001055	1.05490061130808e-11	1	0	0	481	9204
33147	CG12446 (uncharacterized protein)	1.00000000001055	1.05490061130808e-11	1	0	0	481	9204
37856	CG16786 (uncharacterized protein)	1.00000000001055	1.05490061130808e-11	1	0	0	481	9204
35549	CG30431 (uncharacterized protein)	1.00000000001055	1.05490061130808e-11	1	0	0	481	9204
40812	Ass (Argininosuccinate synthase)	1.00000000001055	1.05490061130808e-11	1	0	0	481	9204
35126	CG10376 (uncharacterized protein)	1.00000000001055	1.05490061130808e-11	1	0	0	481	9204
43342	CG12426 (uncharacterized protein)	1.00000000001055	1.05490061130808e-11	1	0	0	481	9204
39914	Papst2 (PAPS transporter 2)	1.00000000001055	1.05490061130808e-11	1	0	0	481	9204
42721	CG17121 (uncharacterized protein)	1.00000000001055	1.05490061130808e-11	1	0	0	481	9204
319000	CG31882 (uncharacterized protein)	1.00000000001055	1.05490061130808e-11	1	0	0	481	9204
39798	CG13042 (uncharacterized protein)	1.00000000001055	1.05490061130808e-11	1	0	0	481	9204
41434	CG6959 (uncharacterized protein)	1.00000000001055	1.05490061130808e-11	1	0	0	481	9204
246386	GstT2 (Glutathione S transferase T2)	1.00000000001055	1.05490061130808e-11	1	0	0	481	9204
36494	cbc (crowded by cid)	1.00000000001055	1.05490061130808e-11	1	0	0	481	9204
42279	CG6005 (uncharacterized protein)	1.00000000001055	1.05490061130808e-11	1	0	0	481	9204
36778	Asph (Aspartyl beta-hydroxylase)	1.00000000001055	1.05490061130808e-11	1	0	0	481	9204
31407	CG7024 (uncharacterized protein)	1.00000000001055	1.05490061130808e-11	1	0	0	481	9204
121504	HIST4H4 (histone cluster 4 H4)	1.00000000001055	1.05490061130808e-11	1	0	0	481	9204
246467	CG30120 (uncharacterized protein)	1.00000000001055	1.05490061130808e-11	1	0	0	481	9204
38094	CG42553 (uncharacterized protein)	1.00000000001055	1.05490061130808e-11	1	0	0	481	9204
39463	CG14120 (uncharacterized protein)	1.00000000001055	1.05490061130808e-11	1	0	0	481	9204
32328	Nadsyn (NAD synthetase)	1.00000000001055	1.05490061130808e-11	1	0	0	481	9204
318030	CG32440 (uncharacterized protein)	1.00000000001055	1.05490061130808e-11	1	0	0	481	9204
41031	CG11755 (uncharacterized protein)	1.00000000001055	1.05490061130808e-11	1	0	0	481	9204
35239	CG10132 (uncharacterized protein)	1.00000000001055	1.05490061130808e-11	1	0	0	481	9204
42141	CG17803 (uncharacterized protein)	1.00000000001055	1.05490061130808e-11	1	0	0	481	9204
38262	CG1927 (uncharacterized protein)	1.00000000001055	1.05490061130808e-11	1	0	0	481	9204
38955	mkg-p (monkey king protein)	1.00000000001055	1.05490061130808e-11	1	0	0	481	9204
37486	CG4386 (uncharacterized protein)	1.00000000001055	1.05490061130808e-11	1	0	0	481	9204
41176	CG18542 (uncharacterized protein)	1.00000000001055	1.05490061130808e-11	1	0	0	481	9204
31275	CG14418 (uncharacterized protein)	1.00000000001055	1.05490061130808e-11	1	0	0	481	9204
37032	CG6362 (uncharacterized protein)	1.00000000001055	1.05490061130808e-11	1	0	0	481	9204
42778	beat-IV (beaten path IV)	1.00000000001055	1.05490061130808e-11	1	0	0	481	9204
35691	Corin (corin)	1.00000000001055	1.05490061130808e-11	1	0	0	481	9204
5740303	CG34386 (uncharacterized protein)	1.00000000001055	1.05490061130808e-11	1	0	0	481	9204
33140	CG17598 (uncharacterized protein)	1.00000000001055	1.05490061130808e-11	1	0	0	481	9204
41832	CG4210 (uncharacterized protein)	1.00000000001055	1.05490061130808e-11	1	0	0	481	9204
42423	Dic2 (Dicarboxylate carrier 2)	1.00000000001055	1.05490061130808e-11	1	0	0	481	9204
36223	iotaTry (iotaTrypsin)	1.00000000001055	1.05490061130808e-11	1	0	0	481	9204
326203	TTLL1B (Tubulin tyrosine ligase-like 1B)	1.00000000001055	1.05490061130808e-11	1	0	0	481	9204
37064	CG5756 (uncharacterized protein)	1.00000000001055	1.05490061130808e-11	1	0	0	481	9204
41441	Cad87A (Cadherin 87A)	1.00000000001055	1.05490061130808e-11	1	0	0	481	9204
33570	CG15414 (uncharacterized protein)	1.00000000001055	1.05490061130808e-11	1	0	0	481	9204
36250	CG13196 (uncharacterized protein)	1.00000000001055	1.05490061130808e-11	1	0	0	481	9204
39092	CG33926 (uncharacterized protein)	1.00000000001055	1.05490061130808e-11	1	0	0	481	9204
37264	Obp56a (Odorant-binding protein 56a)	1.00000000001055	1.05490061130808e-11	1	0	0	481	9204
38791	CG14826 (uncharacterized protein)	1.00000000001055	1.05490061130808e-11	1	0	0	481	9204
33367	Wdr62 (WD repeat domain 62)	1.00000000001055	1.05490061130808e-11	1	0	0	481	9204
32149	SelG (Selenoprotein G)	1.00000000001055	1.05490061130808e-11	1	0	0	481	9204
34176	Agpat2 (1-Acylglycerol-3-phosphate O-acyltransferase 2)	1.00000000001055	1.05490061130808e-11	1	0	0	481	9204
41465	ssp5 (short spindle 5)	1.00000000001055	1.05490061130808e-11	1	0	0	481	9204
38828	CG8562 (uncharacterized protein)	1.00000000001055	1.05490061130808e-11	1	0	0	481	9204
40929	ArgRS-m (Arginyl-tRNA synthetase, mitochondrial)	1.00000000001055	1.05490061130808e-11	1	0	0	481	9204
36948	Camp (Cathelicidin-like antimicrobial protein)	1.00000000001055	1.05490061130808e-11	1	0	0	481	9204
39982	Ir75a (Ionotropic receptor 75a)	1.00000000001055	1.05490061130808e-11	1	0	0	481	9204
33024	CG17068 (uncharacterized protein)	1.00000000001055	1.05490061130808e-11	1	0	0	481	9204
35936	CG8046 (uncharacterized protein)	1.00000000001055	1.05490061130808e-11	1	0	0	481	9204
50396	CG15036 (uncharacterized protein)	1.00000000001055	1.05490061130808e-11	1	0	0	481	9204
4379860	Muted (muted)	1.00000000001055	1.05490061130808e-11	1	0	0	481	9204
36393	ZnT49B (Zinc transporter 49B)	1.00000000001055	1.05490061130808e-11	1	0	0	481	9204
40864	CG14609 (uncharacterized protein)	1.00000000001055	1.05490061130808e-11	1	0	0	481	9204
39669	CG7275 (uncharacterized protein)	1.00000000001055	1.05490061130808e-11	1	0	0	481	9204
42410	CG4362 (uncharacterized protein)	1.00000000001055	1.05490061130808e-11	1	0	0	481	9204
43306	CG5402 (uncharacterized protein)	1.00000000001055	1.05490061130808e-11	1	0	0	481	9204
37004	CCHa1-R (CCHamide-1 receptor)	1.00000000001055	1.05490061130808e-11	1	0	0	481	9204
50251	CG17977 (uncharacterized protein)	1.00000000001055	1.05490061130808e-11	1	0	0	481	9204
40474	CG11404 (uncharacterized protein)	1.00000000001055	1.05490061130808e-11	1	0	0	481	9204
3771949	snRNA:U5:14B (small nuclear RNA U5 at 14B)	1.00000000001055	1.05490061130808e-11	1	0	0	481	9204
33622	CG2955 (uncharacterized protein)	1.00000000001055	1.05490061130808e-11	1	0	0	481	9204
8674056	CG42487 (uncharacterized protein)	1.00000000001055	1.05490061130808e-11	1	0	0	481	9204
37988	CG2811 (uncharacterized protein)	1.00000000001055	1.05490061130808e-11	1	0	0	481	9204
31390	CG12684 (uncharacterized protein)	1.00000000001055	1.05490061130808e-11	1	0	0	481	9204
246627	Pgant9 (Polypeptide N-Acetylgalactosaminyltransferase 9)	1.00000000001055	1.05490061130808e-11	1	0	0	481	9204
40811	sunz (sungrazer)	1.00000000001055	1.05490061130808e-11	1	0	0	481	9204
38057	mthl10 (methuselah-like 10)	1.00000000001055	1.05490061130808e-11	1	0	0	481	9204
12798279	Acp98AB (Accessory gland protein 98AB)	1.00000000001055	1.05490061130808e-11	1	0	0	481	9204
2768965	AsnS (Asparagine synthetase)	1.00000000001055	1.05490061130808e-11	1	0	0	481	9204
32942	CG12231 (uncharacterized protein)	1.00000000001055	1.05490061130808e-11	1	0	0	481	9204
40112	CG14095 (uncharacterized protein)	1.00000000001055	1.05490061130808e-11	1	0	0	481	9204
31298	ng2 (new glue 2)	1.00000000001055	1.05490061130808e-11	1	0	0	481	9204
40347	CG9389 (uncharacterized protein)	1.00000000001055	1.05490061130808e-11	1	0	0	481	9204
20473	Six3 (sine oculis-related homeobox 3)	1.00000000001055	1.05490061130808e-11	1	0	0	481	9204
32786	CG7536 (uncharacterized protein)	1.00000000001055	1.05490061130808e-11	1	0	0	481	9204
49165	Cyp303a1 (Cyp303a1)	1.00000000001055	1.05490061130808e-11	1	0	0	481	9204
39871	Dbp73D (Dead box protein 73D)	1.00000000001055	1.05490061130808e-11	1	0	0	481	9204
38818	pst (pastrel)	1.00000000001055	1.05490061130808e-11	1	0	0	481	9204
39603	CG13473 (uncharacterized protein)	1.00000000001055	1.05490061130808e-11	1	0	0	481	9204
35111	CG10413 (uncharacterized protein)	1.00000000001055	1.05490061130808e-11	1	0	0	481	9204
324	APC (APC regulator of WNT signaling pathway)	1.00000000001055	1.05490061130808e-11	1	0	0	481	9204
38415	CG14969 (uncharacterized protein)	1.00000000001055	1.05490061130808e-11	1	0	0	481	9204
34350	Sur (Sulfonylurea receptor)	1.00000000001055	1.05490061130808e-11	1	0	0	481	9204
31383	CG3568 (uncharacterized protein)	1.00000000001055	1.05490061130808e-11	1	0	0	481	9204
37861	CG3253 (uncharacterized protein)	1.00000000001055	1.05490061130808e-11	1	0	0	481	9204
32921	CG8010 (uncharacterized protein)	1.00000000001055	1.05490061130808e-11	1	0	0	481	9204
42860	Root (Rootletin)	1.00000000001055	1.05490061130808e-11	1	0	0	481	9204
31736	CG10958 (uncharacterized protein)	1.00000000001055	1.05490061130808e-11	1	0	0	481	9204
39773	CG13073 (uncharacterized protein)	1.00000000001055	1.05490061130808e-11	1	0	0	481	9204
41137	CG8149 (uncharacterized protein)	1.00000000001055	1.05490061130808e-11	1	0	0	481	9204
40862	CG10055 (uncharacterized protein)	1.00000000001055	1.05490061130808e-11	1	0	0	481	9204
3771918	tRNA:Asp-GTC-1-12 (transfer RNA:Aspartic acid-GTC 1-12)	1.00000000001055	1.05490061130808e-11	1	0	0	481	9204
40621	Prosbeta2R2 (Proteasome beta2 subunit-related 2)	1.00000000001055	1.05490061130808e-11	1	0	0	481	9204
32503	CG15599 (uncharacterized protein)	1.00000000001055	1.05490061130808e-11	1	0	0	481	9204
3772570	tRNA:Asp-GTC-1-2 (transfer RNA:Aspartic acid-GTC 1-2)	1.00000000001055	1.05490061130808e-11	1	0	0	481	9204
33155	CG11023 (uncharacterized protein)	1.00000000001055	1.05490061130808e-11	1	0	0	481	9204
39780	CG13054 (uncharacterized protein)	1.00000000001055	1.05490061130808e-11	1	0	0	481	9204
35985	Smyd4-1 (SET and MYND domain containing, class 4, member 1)	1.00000000001055	1.05490061130808e-11	1	0	0	481	9204
36437	CG13325 (uncharacterized protein)	1.00000000001055	1.05490061130808e-11	1	0	0	481	9204
318260	CG32939 (uncharacterized protein)	1.00000000001055	1.05490061130808e-11	1	0	0	481	9204
3771836	lncRNA:CR32660 (long non-coding RNA:CR32660)	1.00000000001055	1.05490061130808e-11	1	0	0	481	9204
43251	CG6277 (uncharacterized protein)	1.00000000001055	1.05490061130808e-11	1	0	0	481	9204
317917	CG32212 (uncharacterized protein)	1.00000000001055	1.05490061130808e-11	1	0	0	481	9204
318868	CG31644 (uncharacterized protein)	1.00000000001055	1.05490061130808e-11	1	0	0	481	9204
42726	Ublcp1 (Ubiquitin-like domain-containing C-terminal domain phosphatase 1)	1.00000000001055	1.05490061130808e-11	1	0	0	481	9204
38602	CG10674 (uncharacterized protein)	1.00000000001055	1.05490061130808e-11	1	0	0	481	9204
3885654	CG33981 (uncharacterized protein)	1.00000000001055	1.05490061130808e-11	1	0	0	481	9204
44148	PpD5 (Protein phosphatase D5)	1.00000000001055	1.05490061130808e-11	1	0	0	481	9204
40590	CG44098 (uncharacterized protein)	1.00000000001055	1.05490061130808e-11	1	0	0	481	9204
40708	CG1236 (uncharacterized protein)	1.00000000001055	1.05490061130808e-11	1	0	0	481	9204
42343	CG6195 (uncharacterized protein)	1.00000000001055	1.05490061130808e-11	1	0	0	481	9204
31922	CG9689 (uncharacterized protein)	1.00000000001055	1.05490061130808e-11	1	0	0	481	9204
35122	CG10336 (uncharacterized protein)	1.00000000001055	1.05490061130808e-11	1	0	0	481	9204
43125	CG5886 (uncharacterized protein)	1.00000000001055	1.05490061130808e-11	1	0	0	481	9204
35665	sPLA2 (secretory Phospholipase A2)	1.00000000001055	1.05490061130808e-11	1	0	0	481	9204
59128	CG15107 (uncharacterized protein)	1.00000000001055	1.05490061130808e-11	1	0	0	481	9204
37711	Or59a (Odorant receptor 59a)	1.00000000001055	1.05490061130808e-11	1	0	0	481	9204
35946	Cyp4p2 (Cyp4p2)	1.00000000001055	1.05490061130808e-11	1	0	0	481	9204
33061	CG15452 (uncharacterized protein)	1.00000000001055	1.05490061130808e-11	1	0	0	481	9204
40275	CG17637 (uncharacterized protein)	1.00000000001055	1.05490061130808e-11	1	0	0	481	9204
3772567	tRNA:Ala-AGC-1-1 (transfer RNA:Alanine-AGC 1-1)	1.00000000001055	1.05490061130808e-11	1	0	0	481	9204
32035	CG1552 (uncharacterized protein)	1.00000000001055	1.05490061130808e-11	1	0	0	481	9204
3772686	scaRNA:MeU5-U42 (small Cajal body-specific RNA : MeU5-U42)	1.00000000001055	1.05490061130808e-11	1	0	0	481	9204
31098	O-fut2 (O-fucosyltransferase 2)	1.00000000001055	1.05490061130808e-11	1	0	0	481	9204
36904	CG9010 (uncharacterized protein)	1.00000000001055	1.05490061130808e-11	1	0	0	481	9204
36639	CG10151 (uncharacterized protein)	1.00000000001055	1.05490061130808e-11	1	0	0	481	9204
34835	CG33090 (uncharacterized protein)	1.00000000001055	1.05490061130808e-11	1	0	0	481	9204
33766	CG12512 (uncharacterized protein)	1.00000000001055	1.05490061130808e-11	1	0	0	481	9204
6780	STAU1 (staufen double-stranded RNA binding protein 1)	1.00000000001055	1.05490061130808e-11	1	0	0	481	9204
40029	CG13380 (uncharacterized protein)	1.00000000001055	1.05490061130808e-11	1	0	0	481	9204
36562	CG13016 (uncharacterized protein)	1.00000000001055	1.05490061130808e-11	1	0	0	481	9204
38300	CG1317 (uncharacterized protein)	1.00000000001055	1.05490061130808e-11	1	0	0	481	9204
33083	bves (bves)	1.00000000001055	1.05490061130808e-11	1	0	0	481	9204
41712	CG9920 (uncharacterized protein)	1.00000000001055	1.05490061130808e-11	1	0	0	481	9204
5740700	natalisin (natalisin)	1.00000000001055	1.05490061130808e-11	1	0	0	481	9204
42781	CG16723 (uncharacterized protein)	1.00000000001055	1.05490061130808e-11	1	0	0	481	9204
42809	CG10217 (uncharacterized protein)	1.00000000001055	1.05490061130808e-11	1	0	0	481	9204
2768877	CG5541 (uncharacterized protein)	1.00000000001055	1.05490061130808e-11	1	0	0	481	9204
34762	Hacd2 (3-hydroxyacyl-CoA dehydratase 2)	1.00000000001055	1.05490061130808e-11	1	0	0	481	9204
35655	Gr43a (Gustatory receptor 43a)	1.00000000001055	1.05490061130808e-11	1	0	0	481	9204
31715	CG15330 (uncharacterized protein)	1.00000000001055	1.05490061130808e-11	1	0	0	481	9204
43208	TwdlH (TweedleH)	1.00000000001055	1.05490061130808e-11	1	0	0	481	9204
37905	CG13579 (uncharacterized protein)	1.00000000001055	1.05490061130808e-11	1	0	0	481	9204
40728	CG1213 (uncharacterized protein)	1.00000000001055	1.05490061130808e-11	1	0	0	481	9204
41573	Ugt37A2 (UDP-glycosyltransferase family 37 member A2)	1.00000000001055	1.05490061130808e-11	1	0	0	481	9204
43591	CG9747 (uncharacterized protein)	1.00000000001055	1.05490061130808e-11	1	0	0	481	9204
36844	S-Lap8 (Sperm-Leucylaminopeptidase 8)	1.00000000001055	1.05490061130808e-11	1	0	0	481	9204
117492	Gr22b (Gustatory receptor 22b)	1.00000000001055	1.05490061130808e-11	1	0	0	481	9204
36905	Cbp53E (Calbindin 53E)	1.00000000001055	1.05490061130808e-11	1	0	0	481	9204
3772327	snRNA:U6:96Aa (small nuclear RNA U6 at 96A a)	1.00000000001055	1.05490061130808e-11	1	0	0	481	9204
40145	Oat (Ornithine aminotransferase precursor)	1.00000000001055	1.05490061130808e-11	1	0	0	481	9204
42574	Cby (Chibby)	1.00000000001055	1.05490061130808e-11	1	0	0	481	9204
36864	Nach (nach)	1.00000000001055	1.05490061130808e-11	1	0	0	481	9204
32517	CG8944 (uncharacterized protein)	1.00000000001055	1.05490061130808e-11	1	0	0	481	9204
3772339	snRNA:U5:38ABb (small nuclear RNA U5 at 38AB b)	1.00000000001055	1.05490061130808e-11	1	0	0	481	9204
42434	CG5412 (uncharacterized protein)	1.00000000001055	1.05490061130808e-11	1	0	0	481	9204
36880	resilin (resilin)	1.00000000001055	1.05490061130808e-11	1	0	0	481	9204
31145	CG14817 (uncharacterized protein)	1.00000000001055	1.05490061130808e-11	1	0	0	481	9204
3355171	FucTC (alpha1,3-fucosyltransferase C)	1.00000000001055	1.05490061130808e-11	1	0	0	481	9204
3772221	sea (scheggia)	1.00000000001055	1.05490061130808e-11	1	0	0	481	9204
5740715	Ufm1 (Ubiquitin-fold modifier 1)	1.00000000001055	1.05490061130808e-11	1	0	0	481	9204
39390	CAH2 (Carbonic anhydrase 2)	1.00000000001055	1.05490061130808e-11	1	0	0	481	9204
50252	CG30377 (uncharacterized protein)	1.00000000001055	1.05490061130808e-11	1	0	0	481	9204
33198	CG3625 (uncharacterized protein)	1.00000000001055	1.05490061130808e-11	1	0	0	481	9204
35741	CG12159 (uncharacterized protein)	1.00000000001055	1.05490061130808e-11	1	0	0	481	9204
40976	Nazo (nazo)	1.00000000001055	1.05490061130808e-11	1	0	0	481	9204
31460	CG16756 (uncharacterized protein)	1.00000000001055	1.05490061130808e-11	1	0	0	481	9204
41722	CG14356 (uncharacterized protein)	1.00000000001055	1.05490061130808e-11	1	0	0	481	9204
39426	CG10646 (uncharacterized protein)	1.00000000001055	1.05490061130808e-11	1	0	0	481	9204
3771894	tRNA:Asp-GTC-1-9 (transfer RNA:Aspartic acid-GTC 1-9)	1.00000000001055	1.05490061130808e-11	1	0	0	481	9204
33230	rempA (reduced mechanoreceptor potential A)	1.00000000001055	1.05490061130808e-11	1	0	0	481	9204
40507	CG11109 (uncharacterized protein)	1.00000000001055	1.05490061130808e-11	1	0	0	481	9204
32444	Cyp4s3 (Cyp4s3)	1.00000000001055	1.05490061130808e-11	1	0	0	481	9204
12798524	scaRNA:MeU2-G25 (small Cajal body-specific RNA : MeU2-G25)	1.00000000001055	1.05490061130808e-11	1	0	0	481	9204
2540020	pcn1 (DNA polymerase delta processivity factor)	1.00000000001055	1.05490061130808e-11	1	0	0	481	9204
84461	NEURL4 (neuralized E3 ubiquitin protein ligase 4)	1.00000000001055	1.05490061130808e-11	1	0	0	481	9204
39876	CG9706 (uncharacterized protein)	1.00000000001055	1.05490061130808e-11	1	0	0	481	9204
117365	HBS1 (HBS1)	1.00000000001055	1.05490061130808e-11	1	0	0	481	9204
36403	CG42663 (uncharacterized protein)	1.00000000001055	1.05490061130808e-11	1	0	0	481	9204
35264	CG10463 (uncharacterized protein)	1.00000000001055	1.05490061130808e-11	1	0	0	481	9204
39989	TrpRS-m (Tryptophanyl-tRNA synthetase, mitochondrial)	1.00000000001055	1.05490061130808e-11	1	0	0	481	9204
164	AP1G1 (adaptor related protein complex 1 subunit gamma 1)	1.00000000001055	1.05490061130808e-11	1	0	0	481	9204
3772028	tRNA:Asp-GTC-1-6 (transfer RNA:Aspartic acid-GTC 1-6)	1.00000000001055	1.05490061130808e-11	1	0	0	481	9204
41269	Irp-1B (Iron regulatory protein 1B)	1.00000000001055	1.05490061130808e-11	1	0	0	481	9204
39189	Or67c (Odorant receptor 67c)	1.00000000001055	1.05490061130808e-11	1	0	0	481	9204
39915	CG14057 (uncharacterized protein)	1.00000000001055	1.05490061130808e-11	1	0	0	481	9204
36871	CG15617 (uncharacterized protein)	1.00000000001055	1.05490061130808e-11	1	0	0	481	9204
1025	CDK9 (cyclin dependent kinase 9)	1.00000000001055	1.05490061130808e-11	1	0	0	481	9204
37688	CG3124 (uncharacterized protein)	1.00000000001055	1.05490061130808e-11	1	0	0	481	9204
32073	GCS1 (Glucosidase 1)	1.00000000001055	1.05490061130808e-11	1	0	0	481	9204
33276	CG4341 (uncharacterized protein)	1.00000000001055	1.05490061130808e-11	1	0	0	481	9204
40497	CG14448 (uncharacterized protein)	1.00000000001055	1.05490061130808e-11	1	0	0	481	9204
40085	Naxd (NAD(P)HX dehydratase)	1.00000000001055	1.05490061130808e-11	1	0	0	481	9204
33714	CG14043 (uncharacterized protein)	1.00000000001055	1.05490061130808e-11	1	0	0	481	9204
3355139	CG17883 (uncharacterized protein)	1.00000000001055	1.05490061130808e-11	1	0	0	481	9204
37992	CG2790 (uncharacterized protein)	1.00000000001055	1.05490061130808e-11	1	0	0	481	9204
36399	Obp49a (Odorant-binding protein 49a)	1.00000000001055	1.05490061130808e-11	1	0	0	481	9204
37331	FAM21 (Family with sequence similarity 21)	1.00000000001055	1.05490061130808e-11	1	0	0	481	9204
37944	CG3663 (uncharacterized protein)	1.00000000001055	1.05490061130808e-11	1	0	0	481	9204
12797914	mir-263b (mir-263b stem loop)	1.00000000001055	1.05490061130808e-11	1	0	0	481	9204
31993	Rab9Db (Rab at 9Db)	1.00000000001055	1.05490061130808e-11	1	0	0	481	9204
31966	CG2898 (uncharacterized protein)	1.00000000001055	1.05490061130808e-11	1	0	0	481	9204
37166	CG15093 (uncharacterized protein)	1.00000000001055	1.05490061130808e-11	1	0	0	481	9204
326256	CG33107 (uncharacterized protein)	1.00000000001055	1.05490061130808e-11	1	0	0	481	9204
3066	HDAC2 (histone deacetylase 2)	1.00000000001055	1.05490061130808e-11	1	0	0	481	9204
43298	CG42534 (uncharacterized protein)	1.00000000001055	1.05490061130808e-11	1	0	0	481	9204
39580	CG3868 (uncharacterized protein)	1.00000000001055	1.05490061130808e-11	1	0	0	481	9204
32925	CG8051 (uncharacterized protein)	1.00000000001055	1.05490061130808e-11	1	0	0	481	9204
38015	Lsp1gamma (Larval serum protein 1 gamma)	1.00000000001055	1.05490061130808e-11	1	0	0	481	9204
42518	Oga (O-GlcNAcase)	1.00000000001055	1.05490061130808e-11	1	0	0	481	9204
41803	CG14860 (uncharacterized protein)	1.00000000001055	1.05490061130808e-11	1	0	0	481	9204
49427	l(2)37Bb (lethal (2) 37Bb)	1.00000000001055	1.05490061130808e-11	1	0	0	481	9204
38530	Fdx2 (Ferredoxin 2)	1.00000000001055	1.05490061130808e-11	1	0	0	481	9204
37965	TyrRS-m (Tyrosyl-tRNA synthetase, mitochondrial)	1.00000000001055	1.05490061130808e-11	1	0	0	481	9204
39084	CG3982 (uncharacterized protein)	1.00000000001055	1.05490061130808e-11	1	0	0	481	9204
33772	CG7382 (uncharacterized protein)	1.00000000001055	1.05490061130808e-11	1	0	0	481	9204
37342	Lrt (Leucine-rich tendon-specific protein)	1.00000000001055	1.05490061130808e-11	1	0	0	481	9204
40706	CG1239 (uncharacterized protein)	1.00000000001055	1.05490061130808e-11	1	0	0	481	9204
261603	CG32445 (uncharacterized protein)	1.00000000001055	1.05490061130808e-11	1	0	0	481	9204
38121	Trh (Tryptophan hydroxylase)	1.00000000001055	1.05490061130808e-11	1	0	0	481	9204
35891	CG8237 (uncharacterized protein)	1.00000000001055	1.05490061130808e-11	1	0	0	481	9204
35312	CG15130 (uncharacterized protein)	1.00000000001055	1.05490061130808e-11	1	0	0	481	9204
39355	obst-G (obstructor-G)	1.00000000001055	1.05490061130808e-11	1	0	0	481	9204
40891	Ir84a (Ionotropic receptor 84a)	1.00000000001055	1.05490061130808e-11	1	0	0	481	9204
41635	CG8774 (uncharacterized protein)	1.00000000001055	1.05490061130808e-11	1	0	0	481	9204
39094	CG3448 (uncharacterized protein)	1.00000000001055	1.05490061130808e-11	1	0	0	481	9204
31663	CG2059 (uncharacterized protein)	1.00000000001055	1.05490061130808e-11	1	0	0	481	9204
43059	CG13659 (uncharacterized protein)	1.00000000001055	1.05490061130808e-11	1	0	0	481	9204
39344	Sprn (Spermitin)	1.00000000001055	1.05490061130808e-11	1	0	0	481	9204
43412	Nepl20 (Neprilysin-like 20)	1.00000000001055	1.05490061130808e-11	1	0	0	481	9204
31555	dtn (detonator)	1.00000000001055	1.05490061130808e-11	1	0	0	481	9204
23244	PDS5A (PDS5 cohesin associated factor A)	1.00000000001055	1.05490061130808e-11	1	0	0	481	9204
50149	CG30158 (uncharacterized protein)	1.00000000001055	1.05490061130808e-11	1	0	0	481	9204
34035	Spn28B (Serpin 28B)	1.00000000001055	1.05490061130808e-11	1	0	0	481	9204
9246	UBE2L6 (ubiquitin conjugating enzyme E2 L6)	1.00000000001055	1.05490061130808e-11	1	0	0	481	9204
12798455	scaRNA:PsiU5-44 (small Cajal body-specific RNA : PsiU5-44)	1.00000000001055	1.05490061130808e-11	1	0	0	481	9204
246605	CG30423 (uncharacterized protein)	1.00000000001055	1.05490061130808e-11	1	0	0	481	9204
42918	nAChRalpha1 (nicotinic Acetylcholine Receptor alpha1)	1.00000000001055	1.05490061130808e-11	1	0	0	481	9204
39153	CG43897 (uncharacterized protein)	1.00000000001055	1.05490061130808e-11	1	0	0	481	9204
318066	CG34120 (uncharacterized protein)	1.00000000001055	1.05490061130808e-11	1	0	0	481	9204
3355040	CG17514 (uncharacterized protein)	1.00000000001055	1.05490061130808e-11	1	0	0	481	9204
41996	CG10405 (uncharacterized protein)	1.00000000001055	1.05490061130808e-11	1	0	0	481	9204
42188	CG18598 (uncharacterized protein)	1.00000000001055	1.05490061130808e-11	1	0	0	481	9204
43800	CG1909 (uncharacterized protein)	1.00000000001055	1.05490061130808e-11	1	0	0	481	9204
42833	CG12268 (uncharacterized protein)	1.00000000001055	1.05490061130808e-11	1	0	0	481	9204
41028	mRpL19 (mitochondrial ribosomal protein L19)	1.00000000001055	1.05490061130808e-11	1	0	0	481	9204
37030	CG14488 (uncharacterized protein)	1.00000000001055	1.05490061130808e-11	1	0	0	481	9204
36858	CG8303 (uncharacterized protein)	1.00000000001055	1.05490061130808e-11	1	0	0	481	9204
40297	Six4 (Six4)	1.00000000001055	1.05490061130808e-11	1	0	0	481	9204
40560	CG32944 (uncharacterized protein)	1.00000000001055	1.05490061130808e-11	1	0	0	481	9204
43316	CG5612 (uncharacterized protein)	1.00000000001055	1.05490061130808e-11	1	0	0	481	9204
31386	CG11436 (uncharacterized protein)	1.00000000001055	1.05490061130808e-11	1	0	0	481	9204
40069	CG3819 (uncharacterized protein)	1.00000000001055	1.05490061130808e-11	1	0	0	481	9204
49425	mRpL4 (mitochondrial ribosomal protein L4)	1.00000000001055	1.05490061130808e-11	1	0	0	481	9204
33643	CG3652 (uncharacterized protein)	1.00000000001055	1.05490061130808e-11	1	0	0	481	9204
39879	nudC (nudC)	1.00000000001055	1.05490061130808e-11	1	0	0	481	9204
40004	CG7341 (uncharacterized protein)	1.00000000001055	1.05490061130808e-11	1	0	0	481	9204
33229	Ets21C (Ets at 21C)	1.00000000001055	1.05490061130808e-11	1	0	0	481	9204
33264	CG4291 (uncharacterized protein)	1.00000000001055	1.05490061130808e-11	1	0	0	481	9204
33098	CG32521 (uncharacterized protein)	1.00000000001055	1.05490061130808e-11	1	0	0	481	9204
36962	CG10764 (uncharacterized protein)	1.00000000001055	1.05490061130808e-11	1	0	0	481	9204
246425	CG30059 (uncharacterized protein)	1.00000000001055	1.05490061130808e-11	1	0	0	481	9204
46201	l(3)07882 (lethal (3) 07882)	1.00000000001055	1.05490061130808e-11	1	0	0	481	9204
34016	CG5171 (uncharacterized protein)	1.00000000001055	1.05490061130808e-11	1	0	0	481	9204
31109	CG14795 (uncharacterized protein)	1.00000000001055	1.05490061130808e-11	1	0	0	481	9204
40638	CG1161 (uncharacterized protein)	1.00000000001055	1.05490061130808e-11	1	0	0	481	9204
3772195	tRNA:Gly-GCC-1-3 (transfer RNA:Glycine-GCC 1-3)	1.00000000001055	1.05490061130808e-11	1	0	0	481	9204
53510	Ugt302C1 (UDP-glycosyltransferase family 302 member C1)	1.00000000001055	1.05490061130808e-11	1	0	0	481	9204
246656	CG30503 (uncharacterized protein)	1.00000000001055	1.05490061130808e-11	1	0	0	481	9204
31074	CG32812 (uncharacterized protein)	1.00000000001055	1.05490061130808e-11	1	0	0	481	9204
39703	Eig71Ec (Ecdysone-induced gene 71Ec)	1.00000000001055	1.05490061130808e-11	1	0	0	481	9204
32189	Ir11a (Ionotropic receptor 11a)	1.00000000001055	1.05490061130808e-11	1	0	0	481	9204
40259	Las (Lipoic acid synthase)	1.00000000001055	1.05490061130808e-11	1	0	0	481	9204
31272	CG12498 (uncharacterized protein)	1.00000000001055	1.05490061130808e-11	1	0	0	481	9204
32072	CG34348 (uncharacterized protein)	1.00000000001055	1.05490061130808e-11	1	0	0	481	9204
3772683	tRNA:Asp-GTC-1-4 (transfer RNA:Aspartic acid-GTC 1-4)	1.00000000001055	1.05490061130808e-11	1	0	0	481	9204
43362	trv (trivet)	1.00000000001055	1.05490061130808e-11	1	0	0	481	9204
31279	CG14424 (uncharacterized protein)	1.00000000001055	1.05490061130808e-11	1	0	0	481	9204
31701	bys (by S6)	1.00000000001055	1.05490061130808e-11	1	0	0	481	9204
35189	CG10561 (uncharacterized protein)	1.00000000001055	1.05490061130808e-11	1	0	0	481	9204
33499	Ts (Thymidylate synthase)	1.00000000001055	1.05490061130808e-11	1	0	0	481	9204
31049	CG14631 (uncharacterized protein)	1.00000000001055	1.05490061130808e-11	1	0	0	481	9204
35500	CG1344 (uncharacterized protein)	1.00000000001055	1.05490061130808e-11	1	0	0	481	9204
34135	Scgalpha (Sarcoglycan alpha)	1.00000000001055	1.05490061130808e-11	1	0	0	481	9204
41044	CG9801 (uncharacterized protein)	1.00000000001055	1.05490061130808e-11	1	0	0	481	9204
38840	Cyp316a1 (Cyp316a1)	1.00000000001055	1.05490061130808e-11	1	0	0	481	9204
37226	CG10081 (uncharacterized protein)	1.00000000001055	1.05490061130808e-11	1	0	0	481	9204
43215	amon (amontillado)	1.00000000001055	1.05490061130808e-11	1	0	0	481	9204
41651	yellow-e3 (yellow-e3)	1.00000000001055	1.05490061130808e-11	1	0	0	481	9204
2768879	CG32500 (uncharacterized protein)	1.00000000001055	1.05490061130808e-11	1	0	0	481	9204
38664	CG10486 (uncharacterized protein)	1.00000000001055	1.05490061130808e-11	1	0	0	481	9204
318957	CG31813 (uncharacterized protein)	1.00000000001055	1.05490061130808e-11	1	0	0	481	9204
38296	MsR2 (Myosuppressin receptor 2)	1.00000000001055	1.05490061130808e-11	1	0	0	481	9204
35615	Tsp42Ef (Tetraspanin 42Ef)	1.00000000001055	1.05490061130808e-11	1	0	0	481	9204
35720	CG1946 (uncharacterized protein)	1.00000000001055	1.05490061130808e-11	1	0	0	481	9204
31954	Ipod (Interaction partner of Dnmt2)	1.00000000001055	1.05490061130808e-11	1	0	0	481	9204
34822	hll (heimdall)	1.00000000001055	1.05490061130808e-11	1	0	0	481	9204
40504	CG33169 (uncharacterized protein)	1.00000000001055	1.05490061130808e-11	1	0	0	481	9204
34545	Gr32a (Gustatory receptor 32a)	1.00000000001055	1.05490061130808e-11	1	0	0	481	9204
40512	BoYb (Brother of Yb)	1.00000000001055	1.05490061130808e-11	1	0	0	481	9204
50285	CG8750 (uncharacterized protein)	1.00000000001055	1.05490061130808e-11	1	0	0	481	9204
31806	Ogg1 (8-oxoguanine DNA glycosylase)	1.00000000001055	1.05490061130808e-11	1	0	0	481	9204
34389	CG5381 (uncharacterized protein)	1.00000000001055	1.05490061130808e-11	1	0	0	481	9204
34136	CG7840 (uncharacterized protein)	1.00000000001055	1.05490061130808e-11	1	0	0	481	9204
36850	CG4945 (uncharacterized protein)	1.00000000001055	1.05490061130808e-11	1	0	0	481	9204
43462	Usp1 (Ubiquitin specific protease 1)	1.00000000001055	1.05490061130808e-11	1	0	0	481	9204
37556	CG13506 (uncharacterized protein)	1.00000000001055	1.05490061130808e-11	1	0	0	481	9204
42176	CG14313 (uncharacterized protein)	1.00000000001055	1.05490061130808e-11	1	0	0	481	9204
50208	CG16836 (uncharacterized protein)	1.00000000001055	1.05490061130808e-11	1	0	0	481	9204
33466	CG3077 (uncharacterized protein)	1.00000000001055	1.05490061130808e-11	1	0	0	481	9204
33893	Nepl6 (Neprilysin-like 6)	1.00000000001055	1.05490061130808e-11	1	0	0	481	9204
734487	mcm8.L (minichromosome maintenance 8 homologous recombination repair factor L homeolog)	1.00000000001055	1.05490061130808e-11	1	0	0	481	9204
38435	CG10357 (uncharacterized protein)	1.00000000001055	1.05490061130808e-11	1	0	0	481	9204
5740359	spok (spookier)	1.00000000001055	1.05490061130808e-11	1	0	0	481	9204
246682	CG17724 (uncharacterized protein)	1.00000000001055	1.05490061130808e-11	1	0	0	481	9204
32345	CG10996 (uncharacterized protein)	1.00000000001055	1.05490061130808e-11	1	0	0	481	9204
39624	CG5114 (uncharacterized protein)	1.00000000001055	1.05490061130808e-11	1	0	0	481	9204
42729	CG17110 (uncharacterized protein)	1.00000000001055	1.05490061130808e-11	1	0	0	481	9204
12797881	mir-318 (mir-318 stem loop)	1.00000000001055	1.05490061130808e-11	1	0	0	481	9204
39356	CG7248 (uncharacterized protein)	1.00000000001055	1.05490061130808e-11	1	0	0	481	9204
32964	CG14212 (uncharacterized protein)	1.00000000001055	1.05490061130808e-11	1	0	0	481	9204
40615	plh (pasang lhamu)	1.00000000001055	1.05490061130808e-11	1	0	0	481	9204
34410	CG5096 (uncharacterized protein)	1.00000000001055	1.05490061130808e-11	1	0	0	481	9204
32665	Rrp45 (Rrp45)	1.00000000001055	1.05490061130808e-11	1	0	0	481	9204
39677	mex1 (midgut expression 1)	1.00000000001055	1.05490061130808e-11	1	0	0	481	9204
42041	VhaM9.7-d (Vacuolar H[+] ATPase M9.7 subunit d)	1.00000000001055	1.05490061130808e-11	1	0	0	481	9204
3771824	snRNA:U5:38ABa (small nuclear RNA U5 at 38AB a)	1.00000000001055	1.05490061130808e-11	1	0	0	481	9204
35065	CG7094 (uncharacterized protein)	1.00000000001055	1.05490061130808e-11	1	0	0	481	9204
38466	CG14983 (uncharacterized protein)	1.00000000001055	1.05490061130808e-11	1	0	0	481	9204
36488	ATP8A (ATPase 8A)	1.00000000001055	1.05490061130808e-11	1	0	0	481	9204
39359	CG14125 (uncharacterized protein)	1.00000000001055	1.05490061130808e-11	1	0	0	481	9204
42426	MFS9 (Major Facilitator Superfamily Transporter 9)	1.00000000001055	1.05490061130808e-11	1	0	0	481	9204
44007	Coq7 (Coenzyme Q7)	1.00000000001055	1.05490061130808e-11	1	0	0	481	9204
318990	Qtzl (Quetzalcoatl)	1.00000000001055	1.05490061130808e-11	1	0	0	481	9204
39207	CG14154 (uncharacterized protein)	1.00000000001055	1.05490061130808e-11	1	0	0	481	9204
3771728	anox (anorexia)	1.00000000001055	1.05490061130808e-11	1	0	0	481	9204
41578	beat-Va (beaten path Va)	1.00000000001055	1.05490061130808e-11	1	0	0	481	9204
7354466	CG42342 (uncharacterized protein)	1.00000000001055	1.05490061130808e-11	1	0	0	481	9204
40957	CG7900 (uncharacterized protein)	1.00000000001055	1.05490061130808e-11	1	0	0	481	9204
41695	CG14362 (uncharacterized protein)	1.00000000001055	1.05490061130808e-11	1	0	0	481	9204
3772228	snRNA:U5:23D (small nuclear RNA U5 at 23D)	1.00000000001055	1.05490061130808e-11	1	0	0	481	9204
7354381	tal-1A (tarsal-less 1A)	1.00000000001055	1.05490061130808e-11	1	0	0	481	9204
8674077	FDY (flagrante delicto Y)	1.00000000001055	1.05490061130808e-11	1	0	0	481	9204
3346239	CG33514 (uncharacterized protein)	1.00000000001055	1.05490061130808e-11	1	0	0	481	9204
3772544	tRNA:Gly-GCC-1-12 (transfer RNA:Glycine-GCC 1-12)	1.00000000001055	1.05490061130808e-11	1	0	0	481	9204
3065	HDAC1 (histone deacetylase 1)	1.00000000001055	1.05490061130808e-11	1	0	0	481	9204
39057	CG4483 (uncharacterized protein)	1.00000000001055	1.05490061130808e-11	1	0	0	481	9204
49140	l(1)air16 (lethal aberrant immune response 16)	1.00000000001055	1.05490061130808e-11	1	0	0	481	9204
42348	Naam (Nicotinamide amidase)	1.00000000001055	1.05490061130808e-11	1	0	0	481	9204
246507	AIMP3 (aaRS-interacting multifunctional protein 3)	1.00000000001055	1.05490061130808e-11	1	0	0	481	9204
41125	Task7 (TWIK-related acid-sensitive K[+] channel 7)	1.00000000001055	1.05490061130808e-11	1	0	0	481	9204
50441	CG18666 (uncharacterized protein)	1.00000000001055	1.05490061130808e-11	1	0	0	481	9204
40792	Dmtn (Dementin)	1.00000000001055	1.05490061130808e-11	1	0	0	481	9204
33836	ifc (infertile crescent)	1.00000000001055	1.05490061130808e-11	1	0	0	481	9204
39712	Eig71Ek (Eig71Ek)	1.00000000001055	1.05490061130808e-11	1	0	0	481	9204
38211	CG12011 (uncharacterized protein)	1.00000000001055	1.05490061130808e-11	1	0	0	481	9204
34693	CG16800 (uncharacterized protein)	1.00000000001055	1.05490061130808e-11	1	0	0	481	9204
38957	Oseg1 (Outer segment 1)	1.00000000001055	1.05490061130808e-11	1	0	0	481	9204
36159	ND-B14 (NADH dehydrogenase (ubiquinone) B14 subunit)	1.00000000001055	1.05490061130808e-11	1	0	0	481	9204
7311	UBA52 (ubiquitin A-52 residue ribosomal protein fusion product 1)	1.00000000001055	1.05490061130808e-11	1	0	0	481	9204
7874	USP7 (ubiquitin specific peptidase 7)	1.00000000001055	1.05490061130808e-11	1	0	0	481	9204
37502	Gr58b (Gustatory receptor 58b)	1.00000000001055	1.05490061130808e-11	1	0	0	481	9204
32972	CG14223 (uncharacterized protein)	1.00000000001055	1.05490061130808e-11	1	0	0	481	9204
32525	CG8952 (uncharacterized protein)	1.00000000001055	1.05490061130808e-11	1	0	0	481	9204
40040	CG12477 (uncharacterized protein)	1.00000000001055	1.05490061130808e-11	1	0	0	481	9204
39326	Muc68D (Mucin 68D)	1.00000000001055	1.05490061130808e-11	1	0	0	481	9204
34640	rho-6 (rhomboid-6)	1.00000000001055	1.05490061130808e-11	1	0	0	481	9204
38304	CG15877 (uncharacterized protein)	1.00000000001055	1.05490061130808e-11	1	0	0	481	9204
40603	CG14658 (uncharacterized protein)	1.00000000001055	1.05490061130808e-11	1	0	0	481	9204
38635	TM9SF3 (Transmembrane 9 superfamily protein member 3)	1.00000000001055	1.05490061130808e-11	1	0	0	481	9204
31301	ng4 (new glue 4)	1.00000000001055	1.05490061130808e-11	1	0	0	481	9204
33005	Nep3 (Neprilysin 3)	1.00000000001055	1.05490061130808e-11	1	0	0	481	9204
45041	Spn43Aa (Serpin 43Aa)	1.00000000001055	1.05490061130808e-11	1	0	0	481	9204
5717	PSMD11 (proteasome 26S subunit, non-ATPase 11)	1.00000000001055	1.05490061130808e-11	1	0	0	481	9204
326150	CG31650 (uncharacterized protein)	1.00000000001055	1.05490061130808e-11	1	0	0	481	9204
41623	CG8483 (uncharacterized protein)	1.00000000001055	1.05490061130808e-11	1	0	0	481	9204
43612	CG15533 (uncharacterized protein)	1.00000000001055	1.05490061130808e-11	1	0	0	481	9204
34980	CG5888 (uncharacterized protein)	1.00000000001055	1.05490061130808e-11	1	0	0	481	9204
45574	ida (imaginal discs arrested)	1.00000000001055	1.05490061130808e-11	1	0	0	481	9204
35265	fbp (fructose-1,6-bisphosphatase)	1.00000000001055	1.05490061130808e-11	1	0	0	481	9204
8674096	CR18228 (pseudo)	1.00000000001055	1.05490061130808e-11	1	0	0	481	9204
31550	Ca-alpha1T (Ca[2+]-channel protein alpha[[1]] subunit T)	1.00000000001055	1.05490061130808e-11	1	0	0	481	9204
10155	TRIM28 (tripartite motif containing 28)	1.00000000001055	1.05490061130808e-11	1	0	0	481	9204
39411	Obp69a (Odorant-binding protein 69a)	1.00000000001055	1.05490061130808e-11	1	0	0	481	9204
41867	CG5038 (uncharacterized protein)	1.00000000001055	1.05490061130808e-11	1	0	0	481	9204
31422	CG4041 (uncharacterized protein)	1.00000000001055	1.05490061130808e-11	1	0	0	481	9204
34773	CG9254 (uncharacterized protein)	1.00000000001055	1.05490061130808e-11	1	0	0	481	9204
35918	CG8080 (uncharacterized protein)	1.00000000001055	1.05490061130808e-11	1	0	0	481	9204
38303	CG9004 (uncharacterized protein)	1.00000000001055	1.05490061130808e-11	1	0	0	481	9204
5740660	CG12828 (uncharacterized protein)	1.00000000001055	1.05490061130808e-11	1	0	0	481	9204
31466	CG12730 (uncharacterized protein)	1.00000000001055	1.05490061130808e-11	1	0	0	481	9204
54434	SSH1 (slingshot protein phosphatase 1)	1.00000000001055	1.05490061130808e-11	1	0	0	481	9204
53502	Ugt302K1 (UDP-glycosyltransferase family 302 member K1)	1.00000000001055	1.05490061130808e-11	1	0	0	481	9204
12798221	mir-929 (mir-929 stem loop)	1.00000000001055	1.05490061130808e-11	1	0	0	481	9204
41080	Iru (Iruka)	1.00000000001055	1.05490061130808e-11	1	0	0	481	9204
36585	beta4GalNAcTA (beta1,4-N-acetylgalactosaminyltransferase A)	1.00000000001055	1.05490061130808e-11	1	0	0	481	9204
41401	CG42327 (uncharacterized protein)	1.00000000001055	1.05490061130808e-11	1	0	0	481	9204
43538	CG15515 (uncharacterized protein)	1.00000000001055	1.05490061130808e-11	1	0	0	481	9204
36356	CG8834 (uncharacterized protein)	1.00000000001055	1.05490061130808e-11	1	0	0	481	9204
37363	Cib2 (Calcium and integrin binding family member 2)	1.00000000001055	1.05490061130808e-11	1	0	0	481	9204
3771858	tRNA:Asp-GTC-1-7 (transfer RNA:Aspartic acid-GTC 1-7)	1.00000000001055	1.05490061130808e-11	1	0	0	481	9204
12798560	scaRNA:MeU2-48 (small Cajal body-specific RNA : MeU2-48)	1.00000000001055	1.05490061130808e-11	1	0	0	481	9204
39906	a10 (antennal protein 10)	1.00000000001055	1.05490061130808e-11	1	0	0	481	9204
246412	CG30043 (uncharacterized protein)	1.00000000001055	1.05490061130808e-11	1	0	0	481	9204
37025	CG5002 (uncharacterized protein)	1.00000000001055	1.05490061130808e-11	1	0	0	481	9204
43390	Sid (Stress induced DNase)	1.00000000001055	1.05490061130808e-11	1	0	0	481	9204
32548	MSBP (membrane steroid binding protein)	1.00000000001055	1.05490061130808e-11	1	0	0	481	9204
29089	UBE2T (ubiquitin conjugating enzyme E2 T)	1.00000000001055	1.05490061130808e-11	1	0	0	481	9204
32854	CG6659 (uncharacterized protein)	1.00000000001055	1.05490061130808e-11	1	0	0	481	9204
40235	Spn77Bb (Serpin 77Bb)	1.00000000001055	1.05490061130808e-11	1	0	0	481	9204
39152	Ilp4 (Insulin-like peptide 4)	1.00000000001055	1.05490061130808e-11	1	0	0	481	9204
342371	ATXN1L (ataxin 1 like)	1.00000000001055	1.05490061130808e-11	1	0	0	481	9204
32014	CG2202 (uncharacterized protein)	1.00000000001055	1.05490061130808e-11	1	0	0	481	9204
36141	Lsm10 (Lsm10)	1.00000000001055	1.05490061130808e-11	1	0	0	481	9204
50433	Peritrophin-15a (Peritrophin-15a)	1.00000000001055	1.05490061130808e-11	1	0	0	481	9204
32625	P5CDh2 (delta-1-Pyrroline-5-carboxylate dehydrogenase 2)	1.00000000001055	1.05490061130808e-11	1	0	0	481	9204
40551	CG1090 (uncharacterized protein)	1.00000000001055	1.05490061130808e-11	1	0	0	481	9204
41583	beat-Vb (beaten path Vb)	1.00000000001055	1.05490061130808e-11	1	0	0	481	9204
33527	CG15403 (uncharacterized protein)	1.00000000001055	1.05490061130808e-11	1	0	0	481	9204
7321	UBE2D1 (ubiquitin conjugating enzyme E2 D1)	1.00000000001055	1.05490061130808e-11	1	0	0	481	9204
37941	Cyp9c1 (Cytochrome P450-9c1)	1.00000000001055	1.05490061130808e-11	1	0	0	481	9204
35387	CG43345 (uncharacterized protein)	1.00000000001055	1.05490061130808e-11	1	0	0	481	9204
43294	Hmu (Hemomucin)	1.00000000001055	1.05490061130808e-11	1	0	0	481	9204
43083	CG5112 (uncharacterized protein)	1.00000000001055	1.05490061130808e-11	1	0	0	481	9204
32632	CG9782 (uncharacterized protein)	1.00000000001055	1.05490061130808e-11	1	0	0	481	9204
50378	CG15577 (uncharacterized protein)	1.00000000001055	1.05490061130808e-11	1	0	0	481	9204
44132	slmo (slowmo)	1.00000000001055	1.05490061130808e-11	1	0	0	481	9204
33825	CG9044 (uncharacterized protein)	1.00000000001055	1.05490061130808e-11	1	0	0	481	9204
67673	Elob (elongin B)	1.00000000001055	1.05490061130808e-11	1	0	0	481	9204
33606	CG3407 (uncharacterized protein)	1.00000000001055	1.05490061130808e-11	1	0	0	481	9204
33820	CG14000 (uncharacterized protein)	1.00000000001055	1.05490061130808e-11	1	0	0	481	9204
40033	GNBP2 (Gram-negative bacteria binding protein 2)	1.00000000001055	1.05490061130808e-11	1	0	0	481	9204
43938	cl (clot)	1.00000000001055	1.05490061130808e-11	1	0	0	481	9204
31763	CG1632 (uncharacterized protein)	1.00000000001055	1.05490061130808e-11	1	0	0	481	9204
37807	Stoml2 (Stomatin like 2)	1.00000000001055	1.05490061130808e-11	1	0	0	481	9204
41567	CG14391 (uncharacterized protein)	1.00000000001055	1.05490061130808e-11	1	0	0	481	9204
32292	CG1640 (uncharacterized protein)	1.00000000001055	1.05490061130808e-11	1	0	0	481	9204
43315	dsd (distracted)	1.00000000001055	1.05490061130808e-11	1	0	0	481	9204
41581	CG10909 (uncharacterized protein)	1.00000000001055	1.05490061130808e-11	1	0	0	481	9204
5740226	ddbt (deadbeat)	1.00000000001055	1.05490061130808e-11	1	0	0	481	9204
41994	CG14882 (uncharacterized protein)	1.00000000001055	1.05490061130808e-11	1	0	0	481	9204
38288	oxt (peptide O-xylosyltransferase)	1.00000000001055	1.05490061130808e-11	1	0	0	481	9204
40702	CG2104 (uncharacterized protein)	1.00000000001055	1.05490061130808e-11	1	0	0	481	9204
53542	lectin-28C (lectin-28C)	1.00000000001055	1.05490061130808e-11	1	0	0	481	9204
39827	TMS1 (TMS1)	1.00000000001055	1.05490061130808e-11	1	0	0	481	9204
3346207	CG33543 (uncharacterized protein)	1.00000000001055	1.05490061130808e-11	1	0	0	481	9204
35062	CG15143 (uncharacterized protein)	1.00000000001055	1.05490061130808e-11	1	0	0	481	9204
37039	olf186-M (olf186-M)	1.00000000001055	1.05490061130808e-11	1	0	0	481	9204
32087	Gs2 (Glutamine synthetase 2)	1.00000000001055	1.05490061130808e-11	1	0	0	481	9204
37308	CG13870 (uncharacterized protein)	1.00000000001055	1.05490061130808e-11	1	0	0	481	9204
41766	CG8066 (uncharacterized protein)	1.00000000001055	1.05490061130808e-11	1	0	0	481	9204
117348	Gr28a (Gustatory receptor 28a)	1.00000000001055	1.05490061130808e-11	1	0	0	481	9204
31718	Tbh (Tyramine beta hydroxylase)	1.00000000001055	1.05490061130808e-11	1	0	0	481	9204
38707	Lcp65Ad (Lcp65Ad)	1.00000000001055	1.05490061130808e-11	1	0	0	481	9204
38477	CG11593 (uncharacterized protein)	1.00000000001055	1.05490061130808e-11	1	0	0	481	9204
37317	CG13428 (uncharacterized protein)	1.00000000001055	1.05490061130808e-11	1	0	0	481	9204
39517	CG10089 (uncharacterized protein)	1.00000000001055	1.05490061130808e-11	1	0	0	481	9204
40307	CG3288 (uncharacterized protein)	1.00000000001055	1.05490061130808e-11	1	0	0	481	9204
41089	Mst85C (Mst85C)	1.00000000001055	1.05490061130808e-11	1	0	0	481	9204
34817	Cyp28a5 (Cyp28a5)	1.00000000001055	1.05490061130808e-11	1	0	0	481	9204
40672	CG12746 (uncharacterized protein)	1.00000000001055	1.05490061130808e-11	1	0	0	481	9204
37936	CG42361 (uncharacterized protein)	1.00000000001055	1.05490061130808e-11	1	0	0	481	9204
40310	CG32432 (uncharacterized protein)	1.00000000001055	1.05490061130808e-11	1	0	0	481	9204
33488	CG2991 (uncharacterized protein)	1.00000000001055	1.05490061130808e-11	1	0	0	481	9204
40377	CG7519 (uncharacterized protein)	1.00000000001055	1.05490061130808e-11	1	0	0	481	9204
43101	CG4743 (uncharacterized protein)	1.00000000001055	1.05490061130808e-11	1	0	0	481	9204
37101	CG18107 (uncharacterized protein)	1.00000000001055	1.05490061130808e-11	1	0	0	481	9204
38545	nAChRbeta1 (nicotinic Acetylcholine Receptor beta1)	1.00000000001055	1.05490061130808e-11	1	0	0	481	9204
35238	Hasp (Hig-anchoring scaffold protein)	1.00000000001055	1.05490061130808e-11	1	0	0	481	9204
42991	beta4GalT7 (beta-4-galactosyltransferase 7)	1.00000000001055	1.05490061130808e-11	1	0	0	481	9204
35943	CG8027 (uncharacterized protein)	1.00000000001055	1.05490061130808e-11	1	0	0	481	9204
852099	PAC11 (dynein intermediate chain)	1.00000000001055	1.05490061130808e-11	1	0	0	481	9204
12797983	mir-12 (mir-12 stem loop)	1.00000000001055	1.05490061130808e-11	1	0	0	481	9204
37699	Mthfs (Methenyltetrahydrofolate synthetase)	1.00000000001055	1.05490061130808e-11	1	0	0	481	9204
43243	CG14253 (uncharacterized protein)	1.00000000001055	1.05490061130808e-11	1	0	0	481	9204
31103	Rab27 (Rab27)	1.00000000001055	1.05490061130808e-11	1	0	0	481	9204
5740203	CG34179 (uncharacterized protein)	1.00000000001055	1.05490061130808e-11	1	0	0	481	9204
41642	CheA87a (Chemosensory protein A 87a)	1.00000000001055	1.05490061130808e-11	1	0	0	481	9204
45784	ThrRS (Threonyl-tRNA synthetase)	1.00000000001055	1.05490061130808e-11	1	0	0	481	9204
43270	CG6059 (uncharacterized protein)	1.00000000001055	1.05490061130808e-11	1	0	0	481	9204
3772186	CG33695 (uncharacterized protein)	1.00000000001055	1.05490061130808e-11	1	0	0	481	9204
31817	Uros1 (Uroporphyrinogen III synthase 1)	1.00000000001055	1.05490061130808e-11	1	0	0	481	9204
23019	CNOT1 (CCR4-NOT transcription complex subunit 1)	1.00000000001055	1.05490061130808e-11	1	0	0	481	9204
34951	Ca-Ma2d (Ca[2+] channel Muscle-specific alpha2/delta subunit)	1.00000000001055	1.05490061130808e-11	1	0	0	481	9204
100009506	ACTA1 (actin alpha 1, skeletal muscle)	1.00000000001055	1.05490061130808e-11	1	0	0	481	9204
12798238	mir-79 (mir-79 stem loop)	1.00000000001055	1.05490061130808e-11	1	0	0	481	9204
33707	Jon25Bii (Jonah 25Bii)	1.00000000001055	1.05490061130808e-11	1	0	0	481	9204
33869	CG13989 (uncharacterized protein)	1.00000000001055	1.05490061130808e-11	1	0	0	481	9204
31457	NAAT1 (Nutrient Amino Acid Transporter 1)	1.00000000001055	1.05490061130808e-11	1	0	0	481	9204
36487	CG18278 (uncharacterized protein)	1.00000000001055	1.05490061130808e-11	1	0	0	481	9204
36679	CG8089 (uncharacterized protein)	1.00000000001055	1.05490061130808e-11	1	0	0	481	9204
32610	CG4301 (uncharacterized protein)	1.00000000001055	1.05490061130808e-11	1	0	0	481	9204
36078	CG12914 (uncharacterized protein)	1.00000000001055	1.05490061130808e-11	1	0	0	481	9204
55669	MFN1 (mitofusin 1)	1.00000000001055	1.05490061130808e-11	1	0	0	481	9204
37286	ppk6 (pickpocket 6)	1.00000000001055	1.05490061130808e-11	1	0	0	481	9204
37527	CG11269 (uncharacterized protein)	1.00000000001055	1.05490061130808e-11	1	0	0	481	9204
38473	CG11594 (uncharacterized protein)	1.00000000001055	1.05490061130808e-11	1	0	0	481	9204
12631	Cfl1 (cofilin 1, non-muscle)	1.00000000001055	1.05490061130808e-11	1	0	0	481	9204
36385	CG17760 (uncharacterized protein)	1.00000000001055	1.05490061130808e-11	1	0	0	481	9204
31416	boil (boilerman)	1.00000000001055	1.05490061130808e-11	1	0	0	481	9204
34748	Bdp1 (B double prime 1)	1.00000000001055	1.05490061130808e-11	1	0	0	481	9204
37966	CG3589 (uncharacterized protein)	1.00000000001055	1.05490061130808e-11	1	0	0	481	9204
39706	Eig71Ee (Ecdysone-induced gene 71Ee)	1.00000000001055	1.05490061130808e-11	1	0	0	481	9204
43396	aqrs (aquarius)	1.00000000001055	1.05490061130808e-11	1	0	0	481	9204
3772666	His4:CG33907 (histone H4)	1.00000000001055	1.05490061130808e-11	1	0	0	481	9204
39616	CG17839 (uncharacterized protein)	1.00000000001055	1.05490061130808e-11	1	0	0	481	9204
36010	dila (dilatory)	1.00000000001055	1.05490061130808e-11	1	0	0	481	9204
326144	ATPsynepsilonL (ATP synthase, epsilon subunit-like)	1.00000000001055	1.05490061130808e-11	1	0	0	481	9204
3772091	snRNA:U12 (small nuclear RNA U12)	1.00000000001055	1.05490061130808e-11	1	0	0	481	9204
13543	Dvl2 (dishevelled segment polarity protein 2)	1.00000000001055	1.05490061130808e-11	1	0	0	481	9204
39886	CG13029 (uncharacterized protein)	1.00000000001055	1.05490061130808e-11	1	0	0	481	9204
37882	nord (nord)	1.00000000001055	1.05490061130808e-11	1	0	0	481	9204
6667	SP1 (Sp1 transcription factor)	1.00000000001055	1.05490061130808e-11	1	0	0	481	9204
32529	Paf-AHalpha (Platelet-activating factor acetylhydrolase alpha)	1.00000000001055	1.05490061130808e-11	1	0	0	481	9204
38742	GluRIA (Glutamate receptor IA)	1.00000000001055	1.05490061130808e-11	1	0	0	481	9204
35252	CG13077 (uncharacterized protein)	1.00000000001055	1.05490061130808e-11	1	0	0	481	9204
35216	Lectin-galC1 (Galactose-specific C-type lectin)	1.00000000001055	1.05490061130808e-11	1	0	0	481	9204
38178	pns (pinstripe)	1.00000000001055	1.05490061130808e-11	1	0	0	481	9204
42990	tnc (tenectin)	1.00000000001055	1.05490061130808e-11	1	0	0	481	9204
38298	MsR1 (Myosuppressin receptor 1)	1.00000000001055	1.05490061130808e-11	1	0	0	481	9204
36602	CG10104 (uncharacterized protein)	1.00000000001055	1.05490061130808e-11	1	0	0	481	9204
32651	CG9672 (uncharacterized protein)	1.00000000001055	1.05490061130808e-11	1	0	0	481	9204
41590	CG7091 (uncharacterized protein)	1.00000000001055	1.05490061130808e-11	1	0	0	481	9204
50300	CG13315 (uncharacterized protein)	1.00000000001055	1.05490061130808e-11	1	0	0	481	9204
38238	GV1 (GV1)	1.00000000001055	1.05490061130808e-11	1	0	0	481	9204
38732	CG42747 (uncharacterized protein)	1.00000000001055	1.05490061130808e-11	1	0	0	481	9204
39135	CG16711 (uncharacterized protein)	1.00000000001055	1.05490061130808e-11	1	0	0	481	9204
35803	CG14759 (uncharacterized protein)	1.00000000001055	1.05490061130808e-11	1	0	0	481	9204
43609	mRpS18C (mitochondrial ribosomal protein S18C)	1.00000000001055	1.05490061130808e-11	1	0	0	481	9204
36103	CG12895 (uncharacterized protein)	1.00000000001055	1.05490061130808e-11	1	0	0	481	9204
37158	CG18609 (uncharacterized protein)	1.00000000001055	1.05490061130808e-11	1	0	0	481	9204
41890	Trissin (trissin)	1.00000000001055	1.05490061130808e-11	1	0	0	481	9204
37811	CG16787 (uncharacterized protein)	1.00000000001055	1.05490061130808e-11	1	0	0	481	9204
3772064	DNApol-gamma35 (DNA polymerase gamma 35kD)	1.00000000001055	1.05490061130808e-11	1	0	0	481	9204
246602	roh (reduction of Rh1)	1.00000000001055	1.05490061130808e-11	1	0	0	481	9204
38973	se (sepia)	1.00000000001055	1.05490061130808e-11	1	0	0	481	9204
38688	CG10472 (uncharacterized protein)	1.00000000001055	1.05490061130808e-11	1	0	0	481	9204
33093	unc (uncoordinated)	1.00000000001055	1.05490061130808e-11	1	0	0	481	9204
318833	CG33057 (uncharacterized protein)	1.00000000001055	1.05490061130808e-11	1	0	0	481	9204
42784	CG31145 (uncharacterized protein)	1.00000000001055	1.05490061130808e-11	1	0	0	481	9204
40124	CG9279 (uncharacterized protein)	1.00000000001055	1.05490061130808e-11	1	0	0	481	9204
50178	ND-B8 (NADH dehydrogenase (ubiquinone) B8 subunit)	1.00000000001055	1.05490061130808e-11	1	0	0	481	9204
35067	CG6870 (uncharacterized protein)	1.00000000001055	1.05490061130808e-11	1	0	0	481	9204
318034	CG32450 (uncharacterized protein)	1.00000000001055	1.05490061130808e-11	1	0	0	481	9204
32505	CG9240 (uncharacterized protein)	1.00000000001055	1.05490061130808e-11	1	0	0	481	9204
42843	KrT95D (Krueppel target at 95D)	1.00000000001055	1.05490061130808e-11	1	0	0	481	9204
7354398	CG42238 (uncharacterized protein)	1.00000000001055	1.05490061130808e-11	1	0	0	481	9204
31544	Mipp2 (Multiple inositol polyphosphate phosphatase 2)	1.00000000001055	1.05490061130808e-11	1	0	0	481	9204
41997	CG14883 (uncharacterized protein)	1.00000000001055	1.05490061130808e-11	1	0	0	481	9204
36180	CG13217 (uncharacterized protein)	1.00000000001055	1.05490061130808e-11	1	0	0	481	9204
35866	CG8740 (uncharacterized protein)	1.00000000001055	1.05490061130808e-11	1	0	0	481	9204
41720	140up (upstream of RpII140)	1.00000000001055	1.05490061130808e-11	1	0	0	481	9204
32193	CG15927 (uncharacterized protein)	1.00000000001055	1.05490061130808e-11	1	0	0	481	9204
35585	CG3420 (uncharacterized protein)	1.00000000001055	1.05490061130808e-11	1	0	0	481	9204
34316	CG4594 (uncharacterized protein)	1.00000000001055	1.05490061130808e-11	1	0	0	481	9204
35369	CG9265 (uncharacterized protein)	1.00000000001055	1.05490061130808e-11	1	0	0	481	9204
10178819	CR12798 (pseudo)	1.00000000001055	1.05490061130808e-11	1	0	0	481	9204
38249	CG13937 (uncharacterized protein)	1.00000000001055	1.05490061130808e-11	1	0	0	481	9204
39392	Est-6 (Esterase 6)	1.00000000001055	1.05490061130808e-11	1	0	0	481	9204
37574	CG11362 (uncharacterized protein)	1.00000000001055	1.05490061130808e-11	1	0	0	481	9204
34457	CG7329 (uncharacterized protein)	1.00000000001055	1.05490061130808e-11	1	0	0	481	9204
37675	CG13545 (uncharacterized protein)	1.00000000001055	1.05490061130808e-11	1	0	0	481	9204
38984	CG5989 (uncharacterized protein)	1.00000000001055	1.05490061130808e-11	1	0	0	481	9204
32203	Cpr11B (Cuticular protein 11B)	1.00000000001055	1.05490061130808e-11	1	0	0	481	9204
34932	CG18518 (uncharacterized protein)	1.00000000001055	1.05490061130808e-11	1	0	0	481	9204
7354371	CG42374 (uncharacterized protein)	1.00000000001055	1.05490061130808e-11	1	0	0	481	9204
7101	NR2E1 (nuclear receptor subfamily 2 group E member 1)	1.00000000001055	1.05490061130808e-11	1	0	0	481	9204
45040	Spn43Ab (Serpin 43Ab)	1.00000000001055	1.05490061130808e-11	1	0	0	481	9204
35153	CG10623 (uncharacterized protein)	1.00000000001055	1.05490061130808e-11	1	0	0	481	9204
45524	Cyp4p1 (Cytochrome P450-4p1)	1.00000000001055	1.05490061130808e-11	1	0	0	481	9204
33213	CG13690 (uncharacterized protein)	1.00000000001055	1.05490061130808e-11	1	0	0	481	9204
34045	Tep3 (Thioester-containing protein 3)	1.00000000001055	1.05490061130808e-11	1	0	0	481	9204
42256	Epg5 (ectopic P-granules autophagy protein 5)	1.00000000001055	1.05490061130808e-11	1	0	0	481	9204
38987	GAPsec (GTPase activating protein, SECIS-dependent read-through)	1.00000000001055	1.05490061130808e-11	1	0	0	481	9204
3772265	His2B:CG33868 (histone H2B)	1.00000000001055	1.05490061130808e-11	1	0	0	481	9204
33520	cnir (cornichon related)	1.00000000001055	1.05490061130808e-11	1	0	0	481	9204
37824	Pask (PAS kinase)	1.00000000001055	1.05490061130808e-11	1	0	0	481	9204
33694	CG15625 (uncharacterized protein)	1.00000000001055	1.05490061130808e-11	1	0	0	481	9204
32889	CG43759 (uncharacterized protein)	1.00000000001055	1.05490061130808e-11	1	0	0	481	9204
32089	Sk1 (Sphingosine kinase 1)	1.00000000001055	1.05490061130808e-11	1	0	0	481	9204
32757	unc-4 (unc-4)	1.00000000001055	1.05490061130808e-11	1	0	0	481	9204
36648	hui (hase und igel)	1.00000000001055	1.05490061130808e-11	1	0	0	481	9204
48539	l(1)air10 (lethal aberrant immune response 10)	1.00000000001055	1.05490061130808e-11	1	0	0	481	9204
34141	mtsh (mitoshell)	1.00000000001055	1.05490061130808e-11	1	0	0	481	9204
246449	CG30091 (uncharacterized protein)	1.00000000001055	1.05490061130808e-11	1	0	0	481	9204
10178782	CG31808 (uncharacterized protein)	1.00000000001055	1.05490061130808e-11	1	0	0	481	9204
251937	CG31468 (uncharacterized protein)	1.00000000001055	1.05490061130808e-11	1	0	0	481	9204
285203	EOGT (EGF domain specific O-linked N-acetylglucosamine transferase)	1.00000000001055	1.05490061130808e-11	1	0	0	481	9204
38194	GC (gamma-glutamyl carboxylase)	1.00000000001055	1.05490061130808e-11	1	0	0	481	9204
38531	dyl (dusky-like)	1.00000000001055	1.05490061130808e-11	1	0	0	481	9204
37806	Orcokinin (orcokinin)	1.00000000001055	1.05490061130808e-11	1	0	0	481	9204
35543	Cyp6w1 (Cyp6w1)	1.00000000001055	1.05490061130808e-11	1	0	0	481	9204
7067	THRA (thyroid hormone receptor alpha)	1.00000000001055	1.05490061130808e-11	1	0	0	481	9204
12798299	mir-275 (mir-275 stem loop)	1.00000000001055	1.05490061130808e-11	1	0	0	481	9204
38106	CG34056 (uncharacterized protein)	1.00000000001055	1.05490061130808e-11	1	0	0	481	9204
36260	Sobp (Sine oculis-binding protein)	1.00000000001055	1.05490061130808e-11	1	0	0	481	9204
35321	CG17470 (uncharacterized protein)	1.00000000001055	1.05490061130808e-11	1	0	0	481	9204
1630	DCC (DCC netrin 1 receptor)	1.00000000001055	1.05490061130808e-11	1	0	0	481	9204
37381	CG9346 (uncharacterized protein)	1.00000000001055	1.05490061130808e-11	1	0	0	481	9204
32824	CG15056 (uncharacterized protein)	1.00000000001055	1.05490061130808e-11	1	0	0	481	9204
41203	CG8500 (uncharacterized protein)	1.00000000001055	1.05490061130808e-11	1	0	0	481	9204
36045	oys (oysgedart)	1.00000000001055	1.05490061130808e-11	1	0	0	481	9204
43743	CG2187 (uncharacterized protein)	1.00000000001055	1.05490061130808e-11	1	0	0	481	9204
31948	CG43902 (uncharacterized protein)	1.00000000001055	1.05490061130808e-11	1	0	0	481	9204
40707	CG2100 (uncharacterized protein)	1.00000000001055	1.05490061130808e-11	1	0	0	481	9204
34208	CG32986 (uncharacterized protein)	1.00000000001055	1.05490061130808e-11	1	0	0	481	9204
37010	swi2 (swi2)	1.00000000001055	1.05490061130808e-11	1	0	0	481	9204
246620	Tdc2 (Tyrosine decarboxylase 2)	1.00000000001055	1.05490061130808e-11	1	0	0	481	9204
48532	PpY-55A (Protein phosphatase Y at 55A)	1.00000000001055	1.05490061130808e-11	1	0	0	481	9204
41345	CG6689 (uncharacterized protein)	1.00000000001055	1.05490061130808e-11	1	0	0	481	9204
8350	HIST1H3A (histone cluster 1 H3 family member a)	1.00000000001055	1.05490061130808e-11	1	0	0	481	9204
326244	CG32985 (uncharacterized protein)	1.00000000001055	1.05490061130808e-11	1	0	0	481	9204
43134	Mco3 (Multicopper oxidase 3)	1.00000000001055	1.05490061130808e-11	1	0	0	481	9204
41511	CG10035 (uncharacterized protein)	1.00000000001055	1.05490061130808e-11	1	0	0	481	9204
36695	ND-51L2 (NADH dehydrogenase (ubiquinone) 51 kDa subunit-like 2)	1.00000000001055	1.05490061130808e-11	1	0	0	481	9204
34567	CG14926 (uncharacterized protein)	1.00000000001055	1.05490061130808e-11	1	0	0	481	9204
38243	CG12024 (uncharacterized protein)	1.00000000001055	1.05490061130808e-11	1	0	0	481	9204
31863	t (tan)	1.00000000001055	1.05490061130808e-11	1	0	0	481	9204
35433	CG1428 (uncharacterized protein)	1.00000000001055	1.05490061130808e-11	1	0	0	481	9204
734196	fancd2.L (FA complementation group D2 L homeolog)	1.00000000001055	1.05490061130808e-11	1	0	0	481	9204
34831	Dyrk2 (Dual-specificity tyrosine phosphorylation-regulated kinase 2)	1.00000000001055	1.05490061130808e-11	1	0	0	481	9204
40938	CG10445 (uncharacterized protein)	1.00000000001055	1.05490061130808e-11	1	0	0	481	9204
36265	Twdlbeta (Tweedlebeta)	1.00000000001055	1.05490061130808e-11	1	0	0	481	9204
42773	CG10175 (uncharacterized protein)	1.00000000001055	1.05490061130808e-11	1	0	0	481	9204
43806	Ekar (Eye-enriched kainate receptor)	1.00000000001055	1.05490061130808e-11	1	0	0	481	9204
42005	Der-2 (Derlin-2)	1.00000000001055	1.05490061130808e-11	1	0	0	481	9204
36801	CG15701 (uncharacterized protein)	1.00000000001055	1.05490061130808e-11	1	0	0	481	9204
34539	CG16854 (uncharacterized protein)	1.00000000001055	1.05490061130808e-11	1	0	0	481	9204
42636	CG13847 (uncharacterized protein)	1.00000000001055	1.05490061130808e-11	1	0	0	481	9204
33852	ND-51 (NADH dehydrogenase (ubiquinone) 51 kDa subunit)	1.00000000001055	1.05490061130808e-11	1	0	0	481	9204
36485	CG4744 (uncharacterized protein)	1.00000000001055	1.05490061130808e-11	1	0	0	481	9204
326158	CG31759 (uncharacterized protein)	1.00000000001055	1.05490061130808e-11	1	0	0	481	9204
40922	CG3014 (uncharacterized protein)	1.00000000001055	1.05490061130808e-11	1	0	0	481	9204
2735	GLI1 (GLI family zinc finger 1)	1.00000000001055	1.05490061130808e-11	1	0	0	481	9204
38075	Reg-2 (Rhythmically expressed gene 2)	1.00000000001055	1.05490061130808e-11	1	0	0	481	9204
3771868	tRNA:Gly-GCC-1-13 (transfer RNA:Glycine-GCC 1-13)	1.00000000001055	1.05490061130808e-11	1	0	0	481	9204
32481	CG6324 (uncharacterized protein)	1.00000000001055	1.05490061130808e-11	1	0	0	481	9204
42892	shps (sheepish)	1.00000000001055	1.05490061130808e-11	1	0	0	481	9204
34394	CG5037 (uncharacterized protein)	1.00000000001055	1.05490061130808e-11	1	0	0	481	9204
50315	CG15212 (uncharacterized protein)	1.00000000001055	1.05490061130808e-11	1	0	0	481	9204
36472	CG10799 (uncharacterized protein)	1.00000000001055	1.05490061130808e-11	1	0	0	481	9204
31194	pn (prune)	1.00000000001055	1.05490061130808e-11	1	0	0	481	9204
35861	PGRP-SC1b (Peptidoglycan recognition protein SC1b)	1.00000000001055	1.05490061130808e-11	1	0	0	481	9204
3772349	Tyler (tyler)	1.00000000001055	1.05490061130808e-11	1	0	0	481	9204
318572	CG31053 (uncharacterized protein)	1.00000000001055	1.05490061130808e-11	1	0	0	481	9204
23047	PDS5B (PDS5 cohesin associated factor B)	1.00000000001055	1.05490061130808e-11	1	0	0	481	9204
7976	FZD3 (frizzled class receptor 3)	1.00000000001055	1.05490061130808e-11	1	0	0	481	9204
13542	Dvl1 (dishevelled segment polarity protein 1)	1.00000000001055	1.05490061130808e-11	1	0	0	481	9204
84010	Dll1 (delta like canonical Notch ligand 1)	1.00000000001055	1.05490061130808e-11	1	0	0	481	9204
33617	CG43773 (uncharacterized protein)	1.00000000001055	1.05490061130808e-11	1	0	0	481	9204
64874	eIF2D (eukaryotic translation initiation factor 2D)	1.00000000001055	1.05490061130808e-11	1	0	0	481	9204
36762	Ufc1 (Ubiquitin-fold modifier conjugating enzyme 1)	1.00000000001055	1.05490061130808e-11	1	0	0	481	9204
33833	Ucp4B (Uncoupling protein 4B)	1.00000000001055	1.05490061130808e-11	1	0	0	481	9204
34728	CG5867 (uncharacterized protein)	1.00000000001055	1.05490061130808e-11	1	0	0	481	9204
431809	mcm9.L (minichromosome maintenance 9 homologous recombination repair factor L homeolog)	1.00000000001055	1.05490061130808e-11	1	0	0	481	9204
36414	CG17575 (uncharacterized protein)	1.00000000001055	1.05490061130808e-11	1	0	0	481	9204
25729	Ccne1 (cyclin E1)	1.00000000001055	1.05490061130808e-11	1	0	0	481	9204
43698	mRpL32 (mitochondrial ribosomal protein L32)	1.00000000001055	1.05490061130808e-11	1	0	0	481	9204
36920	tef (teflon)	1.00000000001055	1.05490061130808e-11	1	0	0	481	9204
7354399	CG17454 (uncharacterized protein)	1.00000000001055	1.05490061130808e-11	1	0	0	481	9204
41575	beat-Vc (beaten path Vc)	1.00000000001055	1.05490061130808e-11	1	0	0	481	9204
37808	fzr2 (fizzy-related 2)	1.00000000001055	1.05490061130808e-11	1	0	0	481	9204
35907	CG13747 (uncharacterized protein)	1.00000000001055	1.05490061130808e-11	1	0	0	481	9204
38813	Cln7 (Cln7)	1.00000000001055	1.05490061130808e-11	1	0	0	481	9204
22195	Ube2l3 (ubiquitin-conjugating enzyme E2L 3)	1.00000000001055	1.05490061130808e-11	1	0	0	481	9204
44008	Hex-C (Hexokinase C)	1.00000000001055	1.05490061130808e-11	1	0	0	481	9204
38072	Kah (Kahuli)	1.00000000001055	1.05490061130808e-11	1	0	0	481	9204
36072	mlt (mulet)	1.00000000001055	1.05490061130808e-11	1	0	0	481	9204
326253	CG33098 (uncharacterized protein)	1.00000000001055	1.05490061130808e-11	1	0	0	481	9204
35349	Oseg5 (Outer segment 5)	1.00000000001055	1.05490061130808e-11	1	0	0	481	9204
32509	CG15601 (uncharacterized protein)	1.00000000001055	1.05490061130808e-11	1	0	0	481	9204
38604	CG4597 (uncharacterized protein)	1.00000000001055	1.05490061130808e-11	1	0	0	481	9204
37897	CG42383 (uncharacterized protein)	1.00000000001055	1.05490061130808e-11	1	0	0	481	9204
19893549	ND5 (mitochondrial NADH-ubiquinone oxidoreductase chain 5)	1.00000000001055	1.05490061130808e-11	1	0	0	481	9204
53547	lectin-29Ca (lectin-29Ca)	1.00000000001055	1.05490061130808e-11	1	0	0	481	9204
31057	CG14628 (uncharacterized protein)	1.00000000001055	1.05490061130808e-11	1	0	0	481	9204
42772	CG10177 (uncharacterized protein)	1.00000000001055	1.05490061130808e-11	1	0	0	481	9204
31765	CG15343 (uncharacterized protein)	1.00000000001055	1.05490061130808e-11	1	0	0	481	9204
31566	wuho (wuho)	1.00000000001055	1.05490061130808e-11	1	0	0	481	9204
40415	Rpb8 (Rpb8)	1.00000000001055	1.05490061130808e-11	1	0	0	481	9204
39242	Iyd (Iodotyrosine deiodinase)	1.00000000001055	1.05490061130808e-11	1	0	0	481	9204
3354965	CG40160 (uncharacterized protein)	1.00000000001055	1.05490061130808e-11	1	0	0	481	9204
42095	CG5860 (uncharacterized protein)	1.00000000001055	1.05490061130808e-11	1	0	0	481	9204
38598	CG10672 (uncharacterized protein)	1.00000000001055	1.05490061130808e-11	1	0	0	481	9204
41029	CG9773 (uncharacterized protein)	1.00000000001055	1.05490061130808e-11	1	0	0	481	9204
42123	CG14325 (uncharacterized protein)	1.00000000001055	1.05490061130808e-11	1	0	0	481	9204
5740408	CG17707 (uncharacterized protein)	1.00000000001055	1.05490061130808e-11	1	0	0	481	9204
318211	HIP (Hsc/Hsp70-interacting protein)	1.00000000001055	1.05490061130808e-11	1	0	0	481	9204
42732	CG6738 (uncharacterized protein)	1.00000000001055	1.05490061130808e-11	1	0	0	481	9204
38749	CG8549 (uncharacterized protein)	1.00000000001055	1.05490061130808e-11	1	0	0	481	9204
38277	CG15820 (uncharacterized protein)	1.00000000001055	1.05490061130808e-11	1	0	0	481	9204
35090	CG42750 (uncharacterized protein)	1.00000000001055	1.05490061130808e-11	1	0	0	481	9204
43601	CG9733 (uncharacterized protein)	1.00000000001055	1.05490061130808e-11	1	0	0	481	9204
34642	CG31760 (uncharacterized protein)	1.00000000001055	1.05490061130808e-11	1	0	0	481	9204
34092	CG12560 (uncharacterized protein)	1.00000000001055	1.05490061130808e-11	1	0	0	481	9204
37927	Start1 (Start1)	1.00000000001055	1.05490061130808e-11	1	0	0	481	9204
43681	CG15556 (uncharacterized protein)	1.00000000001055	1.05490061130808e-11	1	0	0	481	9204
20437	Siah1a (siah E3 ubiquitin protein ligase 1A)	1.00000000001055	1.05490061130808e-11	1	0	0	481	9204
38889	CG8038 (uncharacterized protein)	1.00000000001055	1.05490061130808e-11	1	0	0	481	9204
41275	CG14688 (uncharacterized protein)	1.00000000001055	1.05490061130808e-11	1	0	0	481	9204
41438	mthl5 (methuselah-like 5)	1.00000000001055	1.05490061130808e-11	1	0	0	481	9204
50147	CG9445 (uncharacterized protein)	1.00000000001055	1.05490061130808e-11	1	0	0	481	9204
41195	Naa80 (N(alpha)-acetyltransferase 80)	1.00000000001055	1.05490061130808e-11	1	0	0	481	9204
3772636	tRNA:Gly-GCC-1-5 (transfer RNA:Glycine-GCC 1-5)	1.00000000001055	1.05490061130808e-11	1	0	0	481	9204
39926	ND-24L (NADH dehydrogenase (ubiquinone) 24 kDa subunit-like)	1.00000000001055	1.05490061130808e-11	1	0	0	481	9204
43482	CG7568 (uncharacterized protein)	1.00000000001055	1.05490061130808e-11	1	0	0	481	9204
38713	Prdm13 (PR/SET domain 13)	1.00000000001055	1.05490061130808e-11	1	0	0	481	9204
31081	MTPAP (mitochondrial poly(A) polymerase)	1.00000000001055	1.05490061130808e-11	1	0	0	481	9204
32455	CG5877 (uncharacterized protein)	1.00000000001055	1.05490061130808e-11	1	0	0	481	9204
32882	CG7326 (uncharacterized protein)	1.00000000001055	1.05490061130808e-11	1	0	0	481	9204
40537	TwdlV (TweedleV)	1.00000000001055	1.05490061130808e-11	1	0	0	481	9204
37366	CAH15 (Carbonic anhydrase 15)	1.00000000001055	1.05490061130808e-11	1	0	0	481	9204
37110	GstE5 (Glutathione S transferase E5)	1.00000000001055	1.05490061130808e-11	1	0	0	481	9204
36939	CG17287 (uncharacterized protein)	1.00000000001055	1.05490061130808e-11	1	0	0	481	9204
33760	CG14024 (uncharacterized protein)	1.00000000001055	1.05490061130808e-11	1	0	0	481	9204
12797892	mir-284 (mir-284 stem loop)	1.00000000001055	1.05490061130808e-11	1	0	0	481	9204
35571	CG17266 (uncharacterized protein)	1.00000000001055	1.05490061130808e-11	1	0	0	481	9204
42796	Gba1a (Glucocerebrosidase 1a)	1.00000000001055	1.05490061130808e-11	1	0	0	481	9204
33804	CG11029 (uncharacterized protein)	1.00000000001055	1.05490061130808e-11	1	0	0	481	9204
41674	omd (oocyte maintenance defects)	1.00000000001055	1.05490061130808e-11	1	0	0	481	9204
51194	IPO11 (importin 11)	1.00000000001055	1.05490061130808e-11	1	0	0	481	9204
31928	CG1889 (uncharacterized protein)	1.00000000001055	1.05490061130808e-11	1	0	0	481	9204
40755	Osi24 (Osiris 24)	1.00000000001055	1.05490061130808e-11	1	0	0	481	9204
35211	fon (fondue)	1.00000000001055	1.05490061130808e-11	1	0	0	481	9204
40416	CG14570 (uncharacterized protein)	1.00000000001055	1.05490061130808e-11	1	0	0	481	9204
37934	Samtor (S-adenosylmethionine sensor upstream of TORC1)	1.00000000001055	1.05490061130808e-11	1	0	0	481	9204
42663	Dph5 (Diphthamide methyltransferase)	1.00000000001055	1.05490061130808e-11	1	0	0	481	9204
43246	CG6296 (uncharacterized protein)	1.00000000001055	1.05490061130808e-11	1	0	0	481	9204
34819	rk (rickets)	1.00000000001055	1.05490061130808e-11	1	0	0	481	9204
32657	CG32572 (uncharacterized protein)	1.00000000001055	1.05490061130808e-11	1	0	0	481	9204
43067	CHKov1 (CHK domain ov1)	1.00000000001055	1.05490061130808e-11	1	0	0	481	9204
31048	TfIIA-S-2 (TfIIA-S-2)	1.00000000001055	1.05490061130808e-11	1	0	0	481	9204
35139	Ugt36E1 (UDP-glycosyltransferase family 36 member E1)	1.00000000001055	1.05490061130808e-11	1	0	0	481	9204
34941	CG4793 (uncharacterized protein)	1.00000000001055	1.05490061130808e-11	1	0	0	481	9204
36157	cag (cag)	1.00000000001055	1.05490061130808e-11	1	0	0	481	9204
34465	CG17104 (uncharacterized protein)	1.00000000001055	1.05490061130808e-11	1	0	0	481	9204
12798333	mir-31a (mir-31a stem loop)	1.00000000001055	1.05490061130808e-11	1	0	0	481	9204
3772279	tRNA:Gly-GCC-1-4 (transfer RNA:Glycine-GCC 1-4)	1.00000000001055	1.05490061130808e-11	1	0	0	481	9204
36392	CG8778 (uncharacterized protein)	1.00000000001055	1.05490061130808e-11	1	0	0	481	9204
43575	CG15528 (uncharacterized protein)	1.00000000001055	1.05490061130808e-11	1	0	0	481	9204
35855	CG8738 (uncharacterized protein)	1.00000000001055	1.05490061130808e-11	1	0	0	481	9204
41760	Pde6 (Phosphodiesterase 6)	1.00000000001055	1.05490061130808e-11	1	0	0	481	9204
35968	CG13955 (uncharacterized protein)	1.00000000001055	1.05490061130808e-11	1	0	0	481	9204
33948	meng (meng-po)	1.00000000001055	1.05490061130808e-11	1	0	0	481	9204
31522	CG4020 (uncharacterized protein)	1.00000000001055	1.05490061130808e-11	1	0	0	481	9204
41570	CG12279 (uncharacterized protein)	1.00000000001055	1.05490061130808e-11	1	0	0	481	9204
5740347	Blos3 (Biogenesis of lysosome-related organelles complex 1, subunit 3)	1.00000000001055	1.05490061130808e-11	1	0	0	481	9204
34823	CG18095 (uncharacterized protein)	1.00000000001055	1.05490061130808e-11	1	0	0	481	9204
39936	Cad74A (Cadherin 74A)	1.00000000001055	1.05490061130808e-11	1	0	0	481	9204
3772395	tRNA:iMet-CAT-1-1 (transfer RNA:initiator Methionine-CAT 1-1)	1.00000000001055	1.05490061130808e-11	1	0	0	481	9204
31017	sdk (sidekick)	1.00000000001055	1.05490061130808e-11	1	0	0	481	9204
2137	EXTL3 (exostosin like glycosyltransferase 3)	1.00000000001055	1.05490061130808e-11	1	0	0	481	9204
41663	CG9269 (uncharacterized protein)	1.00000000001055	1.05490061130808e-11	1	0	0	481	9204
318893	CG33127 (uncharacterized protein)	1.00000000001055	1.05490061130808e-11	1	0	0	481	9204
35005	yellow-b (yellow-b)	1.00000000001055	1.05490061130808e-11	1	0	0	481	9204
3772331	tRNA:Gly-GCC-2-1 (transfer RNA:Glycine-GCC 2-1)	1.00000000001055	1.05490061130808e-11	1	0	0	481	9204
57534	MIB1 (mindbomb E3 ubiquitin protein ligase 1)	1.00000000001055	1.05490061130808e-11	1	0	0	481	9204
35046	CG5043 (uncharacterized protein)	1.00000000001055	1.05490061130808e-11	1	0	0	481	9204
34824	NimC4 (Nimrod C4)	1.00000000001055	1.05490061130808e-11	1	0	0	481	9204
37375	CG15651 (uncharacterized protein)	1.00000000001055	1.05490061130808e-11	1	0	0	481	9204
38772	CG14823 (uncharacterized protein)	1.00000000001055	1.05490061130808e-11	1	0	0	481	9204
261663	CG32335 (uncharacterized protein)	1.00000000001055	1.05490061130808e-11	1	0	0	481	9204
42637	CG12499 (uncharacterized protein)	1.00000000001055	1.05490061130808e-11	1	0	0	481	9204
37002	Oxp (Oxpecker)	1.00000000001055	1.05490061130808e-11	1	0	0	481	9204
42659	CG33110 (uncharacterized protein)	1.00000000001055	1.05490061130808e-11	1	0	0	481	9204
31539	CG5928 (uncharacterized protein)	1.00000000001055	1.05490061130808e-11	1	0	0	481	9204
31890	BCL7-like (BCL7-like)	1.00000000001055	1.05490061130808e-11	1	0	0	481	9204
35324	CG2611 (uncharacterized protein)	1.00000000001055	1.05490061130808e-11	1	0	0	481	9204
31596	pigs (pickled eggs)	1.00000000001055	1.05490061130808e-11	1	0	0	481	9204
246568	spaw (spacewatch)	1.00000000001055	1.05490061130808e-11	1	0	0	481	9204
38167	SA-2 (Stromalin-2)	1.00000000001055	1.05490061130808e-11	1	0	0	481	9204
37293	CG8908 (uncharacterized protein)	1.00000000001055	1.05490061130808e-11	1	0	0	481	9204
40992	CG7443 (uncharacterized protein)	1.00000000001055	1.05490061130808e-11	1	0	0	481	9204
319030	CG31924 (uncharacterized protein)	1.00000000001055	1.05490061130808e-11	1	0	0	481	9204
36882	CG15615 (uncharacterized protein)	1.00000000001055	1.05490061130808e-11	1	0	0	481	9204
31419	CG6927 (uncharacterized protein)	1.00000000001055	1.05490061130808e-11	1	0	0	481	9204
35573	Tdc1 (Tyrosine decarboxylase 1)	1.00000000001055	1.05490061130808e-11	1	0	0	481	9204
44006	Fad2 (Fad2)	1.00000000001055	1.05490061130808e-11	1	0	0	481	9204
36006	CG1698 (uncharacterized protein)	1.00000000001055	1.05490061130808e-11	1	0	0	481	9204
41679	Adgf-D (Adenosine deaminase-related growth factor D)	1.00000000001055	1.05490061130808e-11	1	0	0	481	9204
33589	CG16704 (uncharacterized protein)	1.00000000001055	1.05490061130808e-11	1	0	0	481	9204
47954	Mst57Da (Male-specific RNA 57Da)	1.00000000001055	1.05490061130808e-11	1	0	0	481	9204
39929	Or74a (Odorant receptor 74a)	1.00000000001055	1.05490061130808e-11	1	0	0	481	9204
2768908	CG3857 (uncharacterized protein)	1.00000000001055	1.05490061130808e-11	1	0	0	481	9204
42047	CG3534 (uncharacterized protein)	1.00000000001055	1.05490061130808e-11	1	0	0	481	9204
37204	CG7137 (uncharacterized protein)	1.00000000001055	1.05490061130808e-11	1	0	0	481	9204
33377	CG4238 (uncharacterized protein)	1.00000000001055	1.05490061130808e-11	1	0	0	481	9204
39740	CG17029 (uncharacterized protein)	1.00000000001055	1.05490061130808e-11	1	0	0	481	9204
34590	Tsp33B (Tetraspanin 33B)	1.00000000001055	1.05490061130808e-11	1	0	0	481	9204
36664	Cyp6a20 (Cyp6a20)	1.00000000001055	1.05490061130808e-11	1	0	0	481	9204
39508	CG10713 (uncharacterized protein)	1.00000000001055	1.05490061130808e-11	1	0	0	481	9204
36189	Cpr47Eb (Cuticular protein 47Eb)	1.00000000001055	1.05490061130808e-11	1	0	0	481	9204
35366	CG9270 (uncharacterized protein)	1.00000000001055	1.05490061130808e-11	1	0	0	481	9204
42202	CG7126 (uncharacterized protein)	1.00000000001055	1.05490061130808e-11	1	0	0	481	9204
318646	CG31253 (uncharacterized protein)	1.00000000001055	1.05490061130808e-11	1	0	0	481	9204
36415	CG17574 (uncharacterized protein)	1.00000000001055	1.05490061130808e-11	1	0	0	481	9204
41991	mRpS33 (mitochondrial ribosomal protein S33)	1.00000000001055	1.05490061130808e-11	1	0	0	481	9204
3772559	Skeletor (skeletor)	1.00000000001055	1.05490061130808e-11	1	0	0	481	9204
3355010	IntS3 (Integrator 3)	1.00000000001055	1.05490061130808e-11	1	0	0	481	9204
3315	HSPB1 (heat shock protein family B (small) member 1)	1.00000000001055	1.05490061130808e-11	1	0	0	481	9204
36556	CG18371 (uncharacterized protein)	1.00000000001055	1.05490061130808e-11	1	0	0	481	9204
36526	stj (straightjacket)	1.00000000001055	1.05490061130808e-11	1	0	0	481	9204
37157	List (Lithium-inducible SLC6 transporter)	1.00000000001055	1.05490061130808e-11	1	0	0	481	9204
12798412	mir-2c (mir-2c stem loop)	1.00000000001055	1.05490061130808e-11	1	0	0	481	9204
317829	CG32026 (uncharacterized protein)	1.00000000001055	1.05490061130808e-11	1	0	0	481	9204
42290	mRpL55 (mitochondrial ribosomal protein L55)	1.00000000001055	1.05490061130808e-11	1	0	0	481	9204
32521	CG8260 (uncharacterized protein)	1.00000000001055	1.05490061130808e-11	1	0	0	481	9204
42522	CG5892 (uncharacterized protein)	1.00000000001055	1.05490061130808e-11	1	0	0	481	9204
50323	CG15210 (uncharacterized protein)	1.00000000001055	1.05490061130808e-11	1	0	0	481	9204
40202	obst-J (obstructor-J)	1.00000000001055	1.05490061130808e-11	1	0	0	481	9204
35015	CG13280 (uncharacterized protein)	1.00000000001055	1.05490061130808e-11	1	0	0	481	9204
317916	825-Oak (825-Oak)	1.00000000001055	1.05490061130808e-11	1	0	0	481	9204
35167	CG15172 (uncharacterized protein)	1.00000000001055	1.05490061130808e-11	1	0	0	481	9204
31556	CG14445 (uncharacterized protein)	1.00000000001055	1.05490061130808e-11	1	0	0	481	9204
41899	pxb (pxb)	1.00000000001055	1.05490061130808e-11	1	0	0	481	9204
35809	boly (borrelly)	1.00000000001055	1.05490061130808e-11	1	0	0	481	9204
38553	CG7465 (uncharacterized protein)	1.00000000001055	1.05490061130808e-11	1	0	0	481	9204
35000	CG17904 (uncharacterized protein)	1.00000000001055	1.05490061130808e-11	1	0	0	481	9204
33939	Nhe3 (Na[+]/H[+] hydrogen exchanger 3)	1.00000000001055	1.05490061130808e-11	1	0	0	481	9204
43070	CG11902 (uncharacterized protein)	1.00000000001055	1.05490061130808e-11	1	0	0	481	9204
42320	CG3739 (uncharacterized protein)	1.00000000001055	1.05490061130808e-11	1	0	0	481	9204
40925	sgll (sugarlethal)	1.00000000001055	1.05490061130808e-11	1	0	0	481	9204
38464	CG14982 (uncharacterized protein)	1.00000000001055	1.05490061130808e-11	1	0	0	481	9204
34260	FucTB (alpha1,3-fucosyltransferase B)	1.00000000001055	1.05490061130808e-11	1	0	0	481	9204
3772021	tRNA:Gly-GCC-1-7 (transfer RNA:Glycine-GCC 1-7)	1.00000000001055	1.05490061130808e-11	1	0	0	481	9204
43196	CG5455 (uncharacterized protein)	1.00000000001055	1.05490061130808e-11	1	0	0	481	9204
40061	arx (asterix)	1.00000000001055	1.05490061130808e-11	1	0	0	481	9204
36531	CG6347 (uncharacterized protein)	1.00000000001055	1.05490061130808e-11	1	0	0	481	9204
33495	NTPase (NTPase)	1.00000000001055	1.05490061130808e-11	1	0	0	481	9204
38502	Teh2 (tipE homolog 2)	1.00000000001055	1.05490061130808e-11	1	0	0	481	9204
38593	Srp54k (Signal recognition particle protein 54k)	1.00000000001055	1.05490061130808e-11	1	0	0	481	9204
31626	mAChR-C (muscarinic Acetylcholine Receptor, C-type)	1.00000000001055	1.05490061130808e-11	1	0	0	481	9204
35410	CG17570 (uncharacterized protein)	1.00000000001055	1.05490061130808e-11	1	0	0	481	9204
38734	CG8270 (uncharacterized protein)	1.00000000001055	1.05490061130808e-11	1	0	0	481	9204
35291	CG10730 (uncharacterized protein)	1.00000000001055	1.05490061130808e-11	1	0	0	481	9204
39081	Cpr67B (Cuticular protein 67B)	1.00000000001055	1.05490061130808e-11	1	0	0	481	9204
35529	SCAP (SREBP cleavage activating protein)	1.00000000001055	1.05490061130808e-11	1	0	0	481	9204
35021	CG13284 (uncharacterized protein)	1.00000000001055	1.05490061130808e-11	1	0	0	481	9204
41419	CG14722 (uncharacterized protein)	1.00000000001055	1.05490061130808e-11	1	0	0	481	9204
39467	CG10752 (uncharacterized protein)	1.00000000001055	1.05490061130808e-11	1	0	0	481	9204
32738	CG8326 (uncharacterized protein)	1.00000000001055	1.05490061130808e-11	1	0	0	481	9204
38122	LysX (Lysozyme X)	1.00000000001055	1.05490061130808e-11	1	0	0	481	9204
48422	CG5707 (uncharacterized protein)	1.00000000001055	1.05490061130808e-11	1	0	0	481	9204
35161	CG15169 (uncharacterized protein)	1.00000000001055	1.05490061130808e-11	1	0	0	481	9204
3772266	snoRNA:Psi28S-3186 (ncRNA)	1.00000000001055	1.05490061130808e-11	1	0	0	481	9204
39269	Ir68a (Ionotropic receptor 68a)	1.00000000001055	1.05490061130808e-11	1	0	0	481	9204
3772247	CG33671 (uncharacterized protein)	1.00000000001055	1.05490061130808e-11	1	0	0	481	9204
33384	CG12674 (uncharacterized protein)	1.00000000001055	1.05490061130808e-11	1	0	0	481	9204
43008	shams (shams)	1.00000000001055	1.05490061130808e-11	1	0	0	481	9204
40132	CG14100 (uncharacterized protein)	1.00000000001055	1.05490061130808e-11	1	0	0	481	9204
36671	CG10257 (uncharacterized protein)	1.00000000001055	1.05490061130808e-11	1	0	0	481	9204
31724	Upf2 (Upf2)	1.00000000001055	1.05490061130808e-11	1	0	0	481	9204
39507	CG14105 (uncharacterized protein)	1.00000000001055	1.05490061130808e-11	1	0	0	481	9204
3772069	mus201 (mutagen-sensitive 201)	1.00000000001055	1.05490061130808e-11	1	0	0	481	9204
8726	EED (embryonic ectoderm development)	1.00000000001055	1.05490061130808e-11	1	0	0	481	9204
40268	CG5955 (uncharacterized protein)	1.00000000001055	1.05490061130808e-11	1	0	0	481	9204
35303	CG10651 (uncharacterized protein)	1.00000000001055	1.05490061130808e-11	1	0	0	481	9204
42960	RabX4 (RabX4)	1.00000000001055	1.05490061130808e-11	1	0	0	481	9204
38290	CG13807 (uncharacterized protein)	1.00000000001055	1.05490061130808e-11	1	0	0	481	9204
5740362	CG34384 (uncharacterized protein)	1.00000000001055	1.05490061130808e-11	1	0	0	481	9204
32272	Coq5 (Coenzyme Q5)	1.00000000001055	1.05490061130808e-11	1	0	0	481	9204
34302	CG4036 (uncharacterized protein)	1.00000000001055	1.05490061130808e-11	1	0	0	481	9204
34949	CG4892 (uncharacterized protein)	1.00000000001055	1.05490061130808e-11	1	0	0	481	9204
42577	CG31465 (uncharacterized protein)	1.00000000001055	1.05490061130808e-11	1	0	0	481	9204
37287	CG9864 (uncharacterized protein)	1.00000000001055	1.05490061130808e-11	1	0	0	481	9204
39604	CG13471 (uncharacterized protein)	1.00000000001055	1.05490061130808e-11	1	0	0	481	9204
34099	Megf8 (Multiple EGF like domains 8)	1.00000000001055	1.05490061130808e-11	1	0	0	481	9204
50281	BobA (Brother of Bearded A)	1.00000000001055	1.05490061130808e-11	1	0	0	481	9204
326118	CG31102 (uncharacterized protein)	1.00000000001055	1.05490061130808e-11	1	0	0	481	9204
7341	SUMO1 (small ubiquitin like modifier 1)	1.00000000001055	1.05490061130808e-11	1	0	0	481	9204
32312	Tpst (Tyrosylprotein sulfotransferase)	1.00000000001055	1.05490061130808e-11	1	0	0	481	9204
41816	CG6966 (uncharacterized protein)	1.00000000001055	1.05490061130808e-11	1	0	0	481	9204
34140	CG7806 (uncharacterized protein)	1.00000000001055	1.05490061130808e-11	1	0	0	481	9204
43112	CG17196 (uncharacterized protein)	1.00000000001055	1.05490061130808e-11	1	0	0	481	9204
32768	CG6762 (uncharacterized protein)	1.00000000001055	1.05490061130808e-11	1	0	0	481	9204
34977	jhamt (juvenile hormone acid methyltransferase)	1.00000000001055	1.05490061130808e-11	1	0	0	481	9204
42072	CG5246 (uncharacterized protein)	1.00000000001055	1.05490061130808e-11	1	0	0	481	9204
37964	CG3594 (uncharacterized protein)	1.00000000001055	1.05490061130808e-11	1	0	0	481	9204
2768976	CG32318 (uncharacterized protein)	1.00000000001055	1.05490061130808e-11	1	0	0	481	9204
12798508	scaRNA:MeU5-G38 (small Cajal body-specific RNA : MeU5-G38)	1.00000000001055	1.05490061130808e-11	1	0	0	481	9204
41949	CG10407 (uncharacterized protein)	1.00000000001055	1.05490061130808e-11	1	0	0	481	9204
40437	SLC22A (SLC22A family member)	1.00000000001055	1.05490061130808e-11	1	0	0	481	9204
37446	Acox57D-d (acyl-Coenzyme A oxidase at 57D distal)	1.00000000001055	1.05490061130808e-11	1	0	0	481	9204
3771995	snRNA:U5:63BC (small nuclear RNA U5 at 63BC)	1.00000000001055	1.05490061130808e-11	1	0	0	481	9204
5566	PRKACA (protein kinase cAMP-activated catalytic subunit alpha)	1.00000000001055	1.05490061130808e-11	1	0	0	481	9204
19835905	lncRNA:CRG (CASK regulatory gene)	1.00000000001055	1.05490061130808e-11	1	0	0	481	9204
40770	Osi14 (Osiris 14)	1.00000000001055	1.05490061130808e-11	1	0	0	481	9204
45884	kkv (krotzkopf verkehrt)	1.00000000001055	1.05490061130808e-11	1	0	0	481	9204
37742	St1 (Sulfotransferase 1)	1.00000000001055	1.05490061130808e-11	1	0	0	481	9204
36942	CG10950 (uncharacterized protein)	1.00000000001055	1.05490061130808e-11	1	0	0	481	9204
38089	CG13896 (uncharacterized protein)	1.00000000001055	1.05490061130808e-11	1	0	0	481	9204
117361	FASN2 (Fatty acid synthase 2)	1.00000000001055	1.05490061130808e-11	1	0	0	481	9204
33258	PGAP2 (Post-GPI attachment to proteins 2)	1.00000000001055	1.05490061130808e-11	1	0	0	481	9204
42529	CG17298 (uncharacterized protein)	1.00000000001055	1.05490061130808e-11	1	0	0	481	9204
3772202	tRNA:Gly-GCC-1-11 (transfer RNA:Glycine-GCC 1-11)	1.00000000001055	1.05490061130808e-11	1	0	0	481	9204
35820	Lcp4 (Larval cuticle protein 4)	1.00000000001055	1.05490061130808e-11	1	0	0	481	9204
42204	CG31235 (uncharacterized protein)	1.00000000001055	1.05490061130808e-11	1	0	0	481	9204
39996	Prestin (prestin)	1.00000000001055	1.05490061130808e-11	1	0	0	481	9204
33341	CG14352 (uncharacterized protein)	1.00000000001055	1.05490061130808e-11	1	0	0	481	9204
40762	Osi8 (Osiris 8)	1.00000000001055	1.05490061130808e-11	1	0	0	481	9204
38432	ImpE2 (Ecdysone-inducible gene E2)	1.00000000001055	1.05490061130808e-11	1	0	0	481	9204
35179	CG10495 (uncharacterized protein)	1.00000000001055	1.05490061130808e-11	1	0	0	481	9204
3355138	CG17486 (uncharacterized protein)	1.00000000001055	1.05490061130808e-11	1	0	0	481	9204
41109	CG8861 (uncharacterized protein)	1.00000000001055	1.05490061130808e-11	1	0	0	481	9204
38769	Mp (Multiplexin)	1.00000000001055	1.05490061130808e-11	1	0	0	481	9204
33830	psd (palisade)	1.00000000001055	1.05490061130808e-11	1	0	0	481	9204
19893538	ATP8 (mitochondrial ATPase subunit 8)	1.00000000001055	1.05490061130808e-11	1	0	0	481	9204
31163	PIG-K (Phosphatidylinositol glycan anchor biosynthesis class K)	1.00000000001055	1.05490061130808e-11	1	0	0	481	9204
142	PARP1 (poly(ADP-ribose) polymerase 1)	1.00000000001055	1.05490061130808e-11	1	0	0	481	9204
40008	CG13699 (uncharacterized protein)	1.00000000001055	1.05490061130808e-11	1	0	0	481	9204
317952	CG32280 (uncharacterized protein)	1.00000000001055	1.05490061130808e-11	1	0	0	481	9204
40481	CG14456 (uncharacterized protein)	1.00000000001055	1.05490061130808e-11	1	0	0	481	9204
38058	mth (methuselah)	1.00000000001055	1.05490061130808e-11	1	0	0	481	9204
41250	CG12817 (uncharacterized protein)	1.00000000001055	1.05490061130808e-11	1	0	0	481	9204
20853	Stau1 (staufen double-stranded RNA binding protein 1)	1.00000000001055	1.05490061130808e-11	1	0	0	481	9204
37497	CG13494 (uncharacterized protein)	1.00000000001055	1.05490061130808e-11	1	0	0	481	9204
33885	CG9498 (uncharacterized protein)	1.00000000001055	1.05490061130808e-11	1	0	0	481	9204
246650	Coq9 (Coenzyme Q9)	1.00000000001055	1.05490061130808e-11	1	0	0	481	9204
36563	CysRS-m (Cysteinyl-tRNA synthetase, mitochondrial)	1.00000000001055	1.05490061130808e-11	1	0	0	481	9204
31377	CG3626 (uncharacterized protein)	1.00000000001055	1.05490061130808e-11	1	0	0	481	9204
8932	MBD2 (methyl-CpG binding domain protein 2)	1.00000000001055	1.05490061130808e-11	1	0	0	481	9204
36573	CG30069 (uncharacterized protein)	1.00000000001055	1.05490061130808e-11	1	0	0	481	9204
39874	CG13025 (uncharacterized protein)	1.00000000001055	1.05490061130808e-11	1	0	0	481	9204
33333	CG18132 (uncharacterized protein)	1.00000000001055	1.05490061130808e-11	1	0	0	481	9204
37648	CG3831 (uncharacterized protein)	1.00000000001055	1.05490061130808e-11	1	0	0	481	9204
32263	MFS10 (Major Facilitator Superfamily Transporter 10)	1.00000000001055	1.05490061130808e-11	1	0	0	481	9204
35095	CG5790 (uncharacterized protein)	1.00000000001055	1.05490061130808e-11	1	0	0	481	9204
37707	CG3530 (uncharacterized protein)	1.00000000001055	1.05490061130808e-11	1	0	0	481	9204
117407	Tsp68C (Tetraspanin 68C)	1.00000000001055	1.05490061130808e-11	1	0	0	481	9204
41713	PK1-R (Pyrokinin 1 receptor)	1.00000000001055	1.05490061130808e-11	1	0	0	481	9204
34237	CG32982 (uncharacterized protein)	1.00000000001055	1.05490061130808e-11	1	0	0	481	9204
33312	CG42329 (uncharacterized protein)	1.00000000001055	1.05490061130808e-11	1	0	0	481	9204
3772072	tRNA:Gly-GCC-1-9 (transfer RNA:Glycine-GCC 1-9)	1.00000000001055	1.05490061130808e-11	1	0	0	481	9204
41629	CG8630 (uncharacterized protein)	1.00000000001055	1.05490061130808e-11	1	0	0	481	9204
34156	AlaRS (Alanyl-tRNA synthetase)	1.00000000001055	1.05490061130808e-11	1	0	0	481	9204
33048	RhoGAP19D (Rho GTPase activating protein at 19D)	1.00000000001055	1.05490061130808e-11	1	0	0	481	9204
35218	Alp12 (Alkaline phosphatase 12)	1.00000000001055	1.05490061130808e-11	1	0	0	481	9204
12798472	CR12460 (pseudo)	1.00000000001055	1.05490061130808e-11	1	0	0	481	9204
8290	HIST3H3 (histone cluster 3 H3)	1.00000000001055	1.05490061130808e-11	1	0	0	481	9204
31150	mRpL16 (mitochondrial ribosomal protein L16)	1.00000000001055	1.05490061130808e-11	1	0	0	481	9204
34874	l(2)35Be (lethal (2) 35Be)	1.00000000001055	1.05490061130808e-11	1	0	0	481	9204
247841	bef (beta lobes fused)	1.00000000001055	1.05490061130808e-11	1	0	0	481	9204
33668	CG11929 (uncharacterized protein)	1.00000000001055	1.05490061130808e-11	1	0	0	481	9204
39194	Ir67b (Ionotropic receptor 67b)	1.00000000001055	1.05490061130808e-11	1	0	0	481	9204
33797	CG12511 (uncharacterized protein)	1.00000000001055	1.05490061130808e-11	1	0	0	481	9204
3018	HIST1H2BB (histone cluster 1 H2B family member b)	1.00000000001055	1.05490061130808e-11	1	0	0	481	9204
40245	Toll-9 (Toll-9)	1.00000000001055	1.05490061130808e-11	1	0	0	481	9204
38815	Srp19 (Signal recognition particle protein 19)	1.00000000001055	1.05490061130808e-11	1	0	0	481	9204
33600	CG10019 (uncharacterized protein)	1.00000000001055	1.05490061130808e-11	1	0	0	481	9204
32357	CG11068 (uncharacterized protein)	1.00000000001055	1.05490061130808e-11	1	0	0	481	9204
12798262	mir-92a (mir-92a stem loop)	1.00000000001055	1.05490061130808e-11	1	0	0	481	9204
7354376	tal-2A (tarsal-less 2A)	1.00000000001055	1.05490061130808e-11	1	0	0	481	9204
43645	eIF4H2 (eukaryotic translation initiation factor 4H2)	1.00000000001055	1.05490061130808e-11	1	0	0	481	9204
53516	lectin-33A (lectin-33A)	1.00000000001055	1.05490061130808e-11	1	0	0	481	9204
38730	CG13300 (uncharacterized protein)	1.00000000001055	1.05490061130808e-11	1	0	0	481	9204
5740279	TwdlU (TweedleU)	1.00000000001055	1.05490061130808e-11	1	0	0	481	9204
36163	Spn47C (Serpin 47C)	1.00000000001055	1.05490061130808e-11	1	0	0	481	9204
42581	CG6678 (uncharacterized protein)	1.00000000001055	1.05490061130808e-11	1	0	0	481	9204
37055	CG5767 (uncharacterized protein)	1.00000000001055	1.05490061130808e-11	1	0	0	481	9204
37972	CG3611 (uncharacterized protein)	1.00000000001055	1.05490061130808e-11	1	0	0	481	9204
33631	Art2 (Arginine methyltransferase 2)	1.00000000001055	1.05490061130808e-11	1	0	0	481	9204
39272	CG7573 (uncharacterized protein)	1.00000000001055	1.05490061130808e-11	1	0	0	481	9204
40630	CG12173 (uncharacterized protein)	1.00000000001055	1.05490061130808e-11	1	0	0	481	9204
50205	CG16926 (uncharacterized protein)	1.00000000001055	1.05490061130808e-11	1	0	0	481	9204
32288	CG15747 (uncharacterized protein)	1.00000000001055	1.05490061130808e-11	1	0	0	481	9204
53448	meso18E (meso18E)	1.00000000001055	1.05490061130808e-11	1	0	0	481	9204
326227	CG32650 (uncharacterized protein)	1.00000000001055	1.05490061130808e-11	1	0	0	481	9204
318952	CG31805 (uncharacterized protein)	1.00000000001055	1.05490061130808e-11	1	0	0	481	9204
33787	CG14017 (uncharacterized protein)	1.00000000001055	1.05490061130808e-11	1	0	0	481	9204
42664	btn (buttonless)	1.00000000001055	1.05490061130808e-11	1	0	0	481	9204
37997	Phk-3 (Pherokine 3)	1.00000000001055	1.05490061130808e-11	1	0	0	481	9204
42328	CG15025 (uncharacterized protein)	1.00000000001055	1.05490061130808e-11	1	0	0	481	9204
36061	dmpd (dampened)	1.00000000001055	1.05490061130808e-11	1	0	0	481	9204
2934	GSN (gelsolin)	1.00000000001055	1.05490061130808e-11	1	0	0	481	9204
34713	CG16974 (uncharacterized protein)	1.00000000001055	1.05490061130808e-11	1	0	0	481	9204
36787	CG10734 (uncharacterized protein)	1.00000000001055	1.05490061130808e-11	1	0	0	481	9204
11789	Apc (APC, WNT signaling pathway regulator)	1.00000000001055	1.05490061130808e-11	1	0	0	481	9204
3772628	snRNA:U6:96Ac (small nuclear RNA U6 at 96A c)	1.00000000001055	1.05490061130808e-11	1	0	0	481	9204
38782	Acbp6 (Acyl-CoA binding protein 6)	1.00000000001055	1.05490061130808e-11	1	0	0	481	9204
38060	CG1231 (uncharacterized protein)	1.00000000001055	1.05490061130808e-11	1	0	0	481	9204
40564	CG1074 (uncharacterized protein)	1.00000000001055	1.05490061130808e-11	1	0	0	481	9204
2768929	CG33298 (uncharacterized protein)	1.00000000001055	1.05490061130808e-11	1	0	0	481	9204
37253	TTLL6A (Tubulin tyrosine ligase-like 6A)	1.00000000001055	1.05490061130808e-11	1	0	0	481	9204
32067	Ir10a (Ionotropic receptor 10a)	1.00000000001055	1.05490061130808e-11	1	0	0	481	9204
44858	sad (shadow)	1.00000000001055	1.05490061130808e-11	1	0	0	481	9204
246540	CG30324 (uncharacterized protein)	1.00000000001055	1.05490061130808e-11	1	0	0	481	9204
40021	CG7271 (uncharacterized protein)	1.00000000001055	1.05490061130808e-11	1	0	0	481	9204
3772187	tRNA:Gly-GCC-1-10 (transfer RNA:Glycine-GCC 1-10)	1.00000000001055	1.05490061130808e-11	1	0	0	481	9204
32673	CG13004 (uncharacterized protein)	1.00000000001055	1.05490061130808e-11	1	0	0	481	9204
53584	Ugt37B1 (UDP-glycosyltransferase family 37 member B1)	1.00000000001055	1.05490061130808e-11	1	0	0	481	9204
41902	CG4520 (uncharacterized protein)	1.00000000001055	1.05490061130808e-11	1	0	0	481	9204
318854	His1:CG31617 (histone H1)	1.00000000001116	1.11578939345635e-11	7	0	0	481	9204
41686	CG9312 (uncharacterized protein)	1.00000000001116	1.11578939345635e-11	7	0	0	481	9204
32163	CG1806 (uncharacterized protein)	1.00000000001116	1.11578939345635e-11	7	0	0	481	9204
31193	Cyp4ae1 (Cytochrome P450-4ae1)	1.00000000001116	1.11578939345635e-11	7	0	0	481	9204
37135	CG10927 (uncharacterized protein)	1.00000000001116	1.11578939345635e-11	7	0	0	481	9204
43569	janA (janus A)	1.00000000001116	1.11578939345635e-11	7	0	0	481	9204
46017	l(2)01289 (lethal (2) 01289)	1.00000000001116	1.11578939345635e-11	7	0	0	481	9204
36022	Ntmt (N-terminal methyltransferase)	1.00000000001116	1.11578939345635e-11	7	0	0	481	9204
37946	ND-19 (NADH dehydrogenase (ubiquinone) 19 kDa subunit)	1.00000000001116	1.11578939345635e-11	7	0	0	481	9204
36897	inaC (inactivation no afterpotential C)	1.00000000001116	1.11578939345635e-11	7	0	0	481	9204
3772415	lncRNA:roX2 (long non-coding RNA on the X 2)	1.00000000001116	1.11578939345635e-11	7	0	0	481	9204
43541	Capa (Capability)	1.00000000001116	1.11578939345635e-11	7	0	0	481	9204
40569	Fip1 (Factor interacting with poly(A) polymerase 1)	1.00000000001116	1.11578939345635e-11	7	0	0	481	9204
33443	ND-B17.2 (NADH dehydrogenase (ubiquinone) B17.2 subunit)	1.00000000001116	1.11578939345635e-11	7	0	0	481	9204
34747	ND-B22 (NADH dehydrogenase (ubiquinone) B22 subunit)	1.00000000001116	1.11578939345635e-11	7	0	0	481	9204
34837	mTTF (mitochondrial transcription termination factor)	1.00000000001116	1.11578939345635e-11	7	0	0	481	9204
33809	CG7239 (uncharacterized protein)	1.00000000001116	1.11578939345635e-11	7	0	0	481	9204
32077	CG1737 (uncharacterized protein)	1.00000000001116	1.11578939345635e-11	7	0	0	481	9204
40087	Gem2 (Gemin2)	1.00000000001116	1.11578939345635e-11	7	0	0	481	9204
41056	hng2 (hinge2)	1.00000000001116	1.11578939345635e-11	7	0	0	481	9204
38842	CG8539 (uncharacterized protein)	1.00000000001116	1.11578939345635e-11	7	0	0	481	9204
33112	peng (penguin)	1.00000000001116	1.11578939345635e-11	7	0	0	481	9204
34701	CG9932 (uncharacterized protein)	1.00000000001116	1.11578939345635e-11	7	0	0	481	9204
44275	SoxN (SoxNeuro)	1.00000000001116	1.11578939345635e-11	7	0	0	481	9204
326148	CG31523 (uncharacterized protein)	1.00000000001116	1.11578939345635e-11	7	0	0	481	9204
46078	vlc (vulcan)	1.00000000001116	1.11578939345635e-11	7	0	0	481	9204
33519	CG17260 (uncharacterized protein)	1.00000000001116	1.11578939345635e-11	7	0	0	481	9204
41502	GstD9 (Glutathione S transferase D9)	1.00000000001116	1.11578939345635e-11	7	0	0	481	9204
318133	CG32638 (uncharacterized protein)	1.00000000001116	1.11578939345635e-11	7	0	0	481	9204
33732	CG9121 (uncharacterized protein)	1.00000000001116	1.11578939345635e-11	7	0	0	481	9204
38520	CG11586 (uncharacterized protein)	1.00000000001116	1.11578939345635e-11	7	0	0	481	9204
39525	CG10710 (uncharacterized protein)	1.00000000001116	1.11578939345635e-11	7	0	0	481	9204
3354977	MED21 (Mediator complex subunit 21)	1.00000000001116	1.11578939345635e-11	7	0	0	481	9204
50259	CG14104 (uncharacterized protein)	1.00000000001116	1.11578939345635e-11	7	0	0	481	9204
43433	Sirt7 (Sirtuin 7)	1.00000000001116	1.11578939345635e-11	7	0	0	481	9204
42077	Det (Deterin)	1.00000000001116	1.11578939345635e-11	7	0	0	481	9204
36444	TppII (tripeptidyl-peptidase II)	1.00000000001116	1.11578939345635e-11	7	0	0	481	9204
31144	Vps26 (Vacuolar protein sorting 26)	1.00000000001116	1.11578939345635e-11	7	0	0	481	9204
42661	CSN6 (COP9 signalosome subunit 6)	1.00000000001116	1.11578939345635e-11	7	0	0	481	9204
35527	Pngl (PNGase-like)	1.00000000001116	1.11578939345635e-11	7	0	0	481	9204
42481	Calx (Na/Ca-exchange protein)	1.00000000001116	1.11578939345635e-11	7	0	0	481	9204
319043	Sbat (Sabbat)	1.00000000001116	1.11578939345635e-11	7	0	0	481	9204
37552	Liprin-gamma (Liprin-gamma)	1.00000000001116	1.11578939345635e-11	7	0	0	481	9204
38355	CPT2 (Carnitine palmitoyltransferase 2)	1.00000000001116	1.11578939345635e-11	7	0	0	481	9204
42897	Nab2 (Nuclear polyadenosine RNA-binding 2)	1.00000000001116	1.11578939345635e-11	7	0	0	481	9204
35979	CG1888 (uncharacterized protein)	1.00000000001116	1.11578939345635e-11	7	0	0	481	9204
43658	CG15545 (uncharacterized protein)	1.00000000001116	1.11578939345635e-11	7	0	0	481	9204
32398	NetA (Netrin-A)	1.00000000001116	1.11578939345635e-11	7	0	0	481	9204
32520	Mvd (Mevalonate diphosphate decarboxylase)	1.00000000001116	1.11578939345635e-11	7	0	0	481	9204
41247	Syn (Synapsin)	1.00000000001116	1.11578939345635e-11	7	0	0	481	9204
32607	TH1 (TH1)	1.00000000001116	1.11578939345635e-11	7	0	0	481	9204
41230	ohgt (ohgata)	1.00000000001116	1.11578939345635e-11	7	0	0	481	9204
32793	CG7135 (uncharacterized protein)	1.00000000001116	1.11578939345635e-11	7	0	0	481	9204
42682	Cyp6d4 (Cyp6d4)	1.00000000001116	1.11578939345635e-11	7	0	0	481	9204
44276	Crtp (Caldesmon-related protein)	1.00000000001116	1.11578939345635e-11	7	0	0	481	9204
39763	IntS9 (Integrator 9)	1.00000000001116	1.11578939345635e-11	7	0	0	481	9204
3355131	cta (concertina)	1.00000000001116	1.11578939345635e-11	7	0	0	481	9204
36429	CG44251 (uncharacterized protein)	1.00000000001116	1.11578939345635e-11	7	0	0	481	9204
33121	whe (what else)	1.00000000001116	1.11578939345635e-11	7	0	0	481	9204
47762	Fkbp59 (FK506-binding protein 59kD)	1.00000000001116	1.11578939345635e-11	7	0	0	481	9204
34745	CG6523 (uncharacterized protein)	1.00000000001116	1.11578939345635e-11	7	0	0	481	9204
33016	CG9577 (uncharacterized protein)	1.00000000001116	1.11578939345635e-11	7	0	0	481	9204
38830	CG8560 (uncharacterized protein)	1.00000000001116	1.11578939345635e-11	7	0	0	481	9204
43136	CG42235 (uncharacterized protein)	1.00000000001116	1.11578939345635e-11	7	0	0	481	9204
31130	Adar (Adenosine deaminase acting on RNA)	1.00000000001116	1.11578939345635e-11	7	0	0	481	9204
33961	Nha1 (Na[+]/H[+] hydrogen antiporter 1)	1.00000000001116	1.11578939345635e-11	7	0	0	481	9204
45875	Hex-A (Hexokinase A)	1.00000000001116	1.11578939345635e-11	7	0	0	481	9204
38695	CG13293 (uncharacterized protein)	1.00000000001116	1.11578939345635e-11	7	0	0	481	9204
37178	CG15084 (uncharacterized protein)	1.00000000001116	1.11578939345635e-11	7	0	0	481	9204
40059	CG3902 (uncharacterized protein)	1.00000000001116	1.11578939345635e-11	7	0	0	481	9204
43648	Npc2g (Niemann-Pick type C-2g)	1.00000000001116	1.11578939345635e-11	7	0	0	481	9204
39010	CG13312 (uncharacterized protein)	1.00000000001116	1.11578939345635e-11	7	0	0	481	9204
48335	GstD2 (Glutathione S transferase D2)	1.00000000001116	1.11578939345635e-11	7	0	0	481	9204
35296	Pyroxd1 (Pyridine nucleotide-disulfide oxidoreductase domain 1)	1.00000000001116	1.11578939345635e-11	7	0	0	481	9204
44701	Coprox (Coproporphyrinogen oxidase)	1.00000000001116	1.11578939345635e-11	7	0	0	481	9204
35748	CG8728 (uncharacterized protein)	1.00000000001116	1.11578939345635e-11	7	0	0	481	9204
32309	Cpr12A (Cuticular protein 12A)	1.00000000001116	1.11578939345635e-11	7	0	0	481	9204
33711	Scox (Synthesis of cytochrome c oxidase)	1.00000000001116	1.11578939345635e-11	7	0	0	481	9204
33656	CG15443 (uncharacterized protein)	1.00000000001116	1.11578939345635e-11	7	0	0	481	9204
42342	Nup58 (Nucleoporin 58kD)	1.00000000001116	1.11578939345635e-11	7	0	0	481	9204
32926	out (outsiders)	1.00000000001116	1.11578939345635e-11	7	0	0	481	9204
46246	Pglym87 (Phosphoglyceromutase 87)	1.00000000001116	1.11578939345635e-11	7	0	0	481	9204
41317	CG14696 (uncharacterized protein)	1.00000000001116	1.11578939345635e-11	7	0	0	481	9204
41348	scpr-C (SCP-containing protein C)	1.00000000001116	1.11578939345635e-11	7	0	0	481	9204
38958	mtrm (matrimony)	1.00000000001116	1.11578939345635e-11	7	0	0	481	9204
31881	Aladin (aladin)	1.00000000001116	1.11578939345635e-11	7	0	0	481	9204
44392	Rpp30 (RNaseP protein p30)	1.00000000001116	1.11578939345635e-11	7	0	0	481	9204
5740176	Drgx (Dorsal root ganglia homeobox)	1.00000000001116	1.11578939345635e-11	7	0	0	481	9204
44254	bab2 (bric a brac 2)	1.00000000001116	1.11578939345635e-11	7	0	0	481	9204
34109	PAPLA1 (Phosphatidic Acid Phospholipase A1)	1.00000000001116	1.11578939345635e-11	7	0	0	481	9204
4379890	CG34109 (uncharacterized protein)	1.00000000001116	1.11578939345635e-11	7	0	0	481	9204
37532	CG6758 (uncharacterized protein)	1.00000000001116	1.11578939345635e-11	7	0	0	481	9204
35026	tweek (tweek)	1.00000000001116	1.11578939345635e-11	7	0	0	481	9204
43250	CG6283 (uncharacterized protein)	1.00000000001116	1.11578939345635e-11	7	0	0	481	9204
40276	CG5078 (uncharacterized protein)	1.00000000001116	1.11578939345635e-11	7	0	0	481	9204
34122	CG8360 (uncharacterized protein)	1.00000000001116	1.11578939345635e-11	7	0	0	481	9204
42740	CG13829 (uncharacterized protein)	1.00000000001116	1.11578939345635e-11	7	0	0	481	9204
37730	pita (pita)	1.00000000001116	1.11578939345635e-11	7	0	0	481	9204
35222	CG10237 (uncharacterized protein)	1.00000000001116	1.11578939345635e-11	7	0	0	481	9204
32042	CG2061 (uncharacterized protein)	1.00000000001116	1.11578939345635e-11	7	0	0	481	9204
35411	Lamp1 (Lamp1)	1.00000000001116	1.11578939345635e-11	7	0	0	481	9204
39960	CG7542 (uncharacterized protein)	1.00000000001116	1.11578939345635e-11	7	0	0	481	9204
35677	Coop (Corepressor of Pangolin)	1.00000000001116	1.11578939345635e-11	7	0	0	481	9204
35142	CG10600 (uncharacterized protein)	1.00000000001116	1.11578939345635e-11	7	0	0	481	9204
33655	CG15435 (uncharacterized protein)	1.00000000001116	1.11578939345635e-11	7	0	0	481	9204
37919	CG4622 (uncharacterized protein)	1.00000000001116	1.11578939345635e-11	7	0	0	481	9204
39770	elg1 (enhanced level of genomic instability 1)	1.00000000001116	1.11578939345635e-11	7	0	0	481	9204
33783	Oscillin (oscillin)	1.00000000001116	1.11578939345635e-11	7	0	0	481	9204
41467	CG14739 (uncharacterized protein)	1.00000000001116	1.11578939345635e-11	7	0	0	481	9204
35789	Obp44a (Odorant-binding protein 44a)	1.00000000001116	1.11578939345635e-11	7	0	0	481	9204
45374	fwd (four wheel drive)	1.00000000001116	1.11578939345635e-11	7	0	0	481	9204
12797942	CR4575 (pseudo)	1.00000000001116	1.11578939345635e-11	7	0	0	481	9204
32573	Nipsnap (nipsnap)	1.00000000001116	1.11578939345635e-11	7	0	0	481	9204
41212	CG16904 (uncharacterized protein)	1.00000000001116	1.11578939345635e-11	7	0	0	481	9204
39132	CG6767 (uncharacterized protein)	1.00000000001116	1.11578939345635e-11	7	0	0	481	9204
251430	pen-2 (presenilin enhancer)	1.00000000001116	1.11578939345635e-11	7	0	0	481	9204
41023	CG11753 (uncharacterized protein)	1.00000000001116	1.11578939345635e-11	7	0	0	481	9204
42045	CG3678 (uncharacterized protein)	1.00000000001116	1.11578939345635e-11	7	0	0	481	9204
3772477	snRNA:U4:38AB (small nuclear RNA U4 at 38AB)	1.00000000001116	1.11578939345635e-11	7	0	0	481	9204
36362	Dyb (Dystrobrevin)	1.00000000001116	1.11578939345635e-11	7	0	0	481	9204
39160	iPLA2-VIA (calcium-independent phospholipase A2 VIA)	1.00000000001116	1.11578939345635e-11	7	0	0	481	9204
32974	Zw (Zwischenferment)	1.00000000001116	1.11578939345635e-11	7	0	0	481	9204
31808	Hexo2 (Hexosaminidase 2)	1.00000000001116	1.11578939345635e-11	7	0	0	481	9204
40150	serp (serpentine)	1.00000000001116	1.11578939345635e-11	7	0	0	481	9204
39811	Tcs3 (Tcs3)	1.00000000001116	1.11578939345635e-11	7	0	0	481	9204
31142	CG14803 (uncharacterized protein)	1.00000000001116	1.11578939345635e-11	7	0	0	481	9204
37301	CG11200 (Carbonyl reductase)	1.00000000001116	1.11578939345635e-11	7	0	0	481	9204
41425	prd1 (pruning defect 1)	1.00000000001116	1.11578939345635e-11	7	0	0	481	9204
37143	Eip55E (Ecdysone-induced protein 55E)	1.00000000001116	1.11578939345635e-11	7	0	0	481	9204
41107	Vps16A (Vacuolar protein sorting 16A)	1.00000000001116	1.11578939345635e-11	7	0	0	481	9204
35235	swm (second mitotic wave missing)	1.00000000001116	1.11578939345635e-11	7	0	0	481	9204
33739	qtc (quick-to-court)	1.00000000001116	1.11578939345635e-11	7	0	0	481	9204
31256	eIF2Bbeta (eukaryotic translation initiation factor 2B subunit beta)	1.00000000001116	1.11578939345635e-11	7	0	0	481	9204
31620	pod1 (pod1)	1.00000000001116	1.11578939345635e-11	7	0	0	481	9204
49892	Fis1 (Fission, mitochondrial 1)	1.00000000001116	1.11578939345635e-11	7	0	0	481	9204
41263	CG12592 (uncharacterized protein)	1.00000000001116	1.11578939345635e-11	7	0	0	481	9204
318841	Bsg (Basigin)	1.00000000001116	1.11578939345635e-11	7	0	0	481	9204
246549	CG30339 (uncharacterized protein)	1.00000000001116	1.11578939345635e-11	7	0	0	481	9204
41919	spn-E (spindle E)	1.00000000001116	1.11578939345635e-11	7	0	0	481	9204
42173	Arp5 (Actin-related protein 5)	1.00000000001116	1.11578939345635e-11	7	0	0	481	9204
32016	sofe (sister of feo)	1.00000000001116	1.11578939345635e-11	7	0	0	481	9204
38809	mus312 (mutagen-sensitive 312)	1.00000000001116	1.11578939345635e-11	7	0	0	481	9204
39161	CG8108 (uncharacterized protein)	1.00000000001116	1.11578939345635e-11	7	0	0	481	9204
318579	spn-D (spindle D)	1.00000000001116	1.11578939345635e-11	7	0	0	481	9204
34032	RapGAP1 (Rap GTPase activating protein 1)	1.00000000001116	1.11578939345635e-11	7	0	0	481	9204
50365	CG3713 (uncharacterized protein)	1.00000000001116	1.11578939345635e-11	7	0	0	481	9204
42369	CG4538 (uncharacterized protein)	1.00000000001116	1.11578939345635e-11	7	0	0	481	9204
34131	CG8086 (uncharacterized protein)	1.00000000001116	1.11578939345635e-11	7	0	0	481	9204
43809	Slip1 (Slip1)	1.00000000001116	1.11578939345635e-11	7	0	0	481	9204
34542	Reps (RALBP1 associated Eps domain containing)	1.00000000001116	1.11578939345635e-11	7	0	0	481	9204
48224	Aprt (Adenine phosphoribosyltransferase)	1.00000000001116	1.11578939345635e-11	7	0	0	481	9204
33295	Vps29 (Vacuolar protein sorting 29)	1.00000000001116	1.11578939345635e-11	7	0	0	481	9204
31902	Gga (Golgi-localized, gamma-adaptin ear containing, ARF binding protein)	1.00000000001116	1.11578939345635e-11	7	0	0	481	9204
40438	DNApol-eta (DNApol-eta)	1.00000000001116	1.11578939345635e-11	7	0	0	481	9204
40178	CG8004 (uncharacterized protein)	1.00000000001116	1.11578939345635e-11	7	0	0	481	9204
37392	Cht9 (Chitinase 9)	1.00000000001116	1.11578939345635e-11	7	0	0	481	9204
43448	Slbp (Stem-loop binding protein)	1.00000000001116	1.11578939345635e-11	7	0	0	481	9204
36760	ATPCL (ATP citrate lyase)	1.00000000001116	1.11578939345635e-11	7	0	0	481	9204
37372	CG9344 (uncharacterized protein)	1.00000000001116	1.11578939345635e-11	7	0	0	481	9204
40593	atms (antimeros)	1.00000000001116	1.11578939345635e-11	7	0	0	481	9204
45325	lin (lines)	1.00000000001116	1.11578939345635e-11	7	0	0	481	9204
36816	CG7755 (uncharacterized protein)	1.00000000001116	1.11578939345635e-11	7	0	0	481	9204
33943	Aatf (Apoptosis antagonizing transcription factor)	1.00000000001116	1.11578939345635e-11	7	0	0	481	9204
40398	TfAP-2 (Transcription factor AP-2)	1.00000000001116	1.11578939345635e-11	7	0	0	481	9204
53580	Dlip1 (Dorsal interacting protein 1)	1.00000000001116	1.11578939345635e-11	7	0	0	481	9204
38970	CG6683 (uncharacterized protein)	1.00000000001116	1.11578939345635e-11	7	0	0	481	9204
32831	Hayan (hayan)	1.00000000001116	1.11578939345635e-11	7	0	0	481	9204
32361	CG1368 (uncharacterized protein)	1.00000000001116	1.11578939345635e-11	7	0	0	481	9204
36327	CG13168 (uncharacterized protein)	1.00000000001116	1.11578939345635e-11	7	0	0	481	9204
40164	Deaf1 (Deformed epidermal autoregulatory factor-1)	1.00000000001116	1.11578939345635e-11	7	0	0	481	9204
42391	CG4854 (uncharacterized protein)	1.00000000001116	1.11578939345635e-11	7	0	0	481	9204
31952	CG2962 (uncharacterized protein)	1.00000000001116	1.11578939345635e-11	7	0	0	481	9204
40901	alpha-Est7 (alpha-Esterase-7)	1.00000000001116	1.11578939345635e-11	7	0	0	481	9204
38400	CG17746 (uncharacterized protein)	1.00000000001116	1.11578939345635e-11	7	0	0	481	9204
37229	cer (crammer)	1.00000000001116	1.11578939345635e-11	7	0	0	481	9204
5740853	lmgA (lemming A)	1.00000000001116	1.11578939345635e-11	7	0	0	481	9204
32459	dah (discontinuous actin hexagon)	1.00000000001116	1.11578939345635e-11	7	0	0	481	9204
41981	pad (poils au dos)	1.00000000001116	1.11578939345635e-11	7	0	0	481	9204
44207	ND-23 (NADH dehydrogenase (ubiquinone) 23 kDa subunit)	1.00000000001116	1.11578939345635e-11	7	0	0	481	9204
37659	CG9890 (uncharacterized protein)	1.00000000001116	1.11578939345635e-11	7	0	0	481	9204
40860	MAGE (MAGE)	1.00000000001116	1.11578939345635e-11	7	0	0	481	9204
37749	CG30183 (uncharacterized protein)	1.00000000001116	1.11578939345635e-11	7	0	0	481	9204
38552	CG11349 (uncharacterized protein)	1.00000000001116	1.11578939345635e-11	7	0	0	481	9204
43780	CG1674 (uncharacterized protein)	1.00000000001116	1.11578939345635e-11	7	0	0	481	9204
36460	Fsn (F-box synaptic protein)	1.00000000001116	1.11578939345635e-11	7	0	0	481	9204
38501	Teh4 (tipE homolog 4)	1.00000000001116	1.11578939345635e-11	7	0	0	481	9204
43424	Ssl2 (Strictosidine synthase-like 2)	1.00000000001116	1.11578939345635e-11	7	0	0	481	9204
43618	CDase (Ceramidase)	1.00000000001116	1.11578939345635e-11	7	0	0	481	9204
38850	frac (faulty attraction)	1.00000000001116	1.11578939345635e-11	7	0	0	481	9204
50446	CG16978 (uncharacterized protein)	1.00000000001116	1.11578939345635e-11	7	0	0	481	9204
34259	Fbp2 (Fat body protein 2)	1.00000000001116	1.11578939345635e-11	7	0	0	481	9204
246538	Sema2b (Semaphorin 2b)	1.00000000001116	1.11578939345635e-11	7	0	0	481	9204
33935	Galt (Galactose-1-phosphate uridylyltransferase)	1.00000000001116	1.11578939345635e-11	7	0	0	481	9204
35001	glu (gluon)	1.00000000001116	1.11578939345635e-11	7	0	0	481	9204
35138	Ugt36D1 (UDP-glycosyltransferase family 36 member D1)	1.00000000001116	1.11578939345635e-11	7	0	0	481	9204
45785	IleRS (Isoleucyl-tRNA synthetase)	1.00000000001116	1.11578939345635e-11	7	0	0	481	9204
42206	CG15803 (uncharacterized protein)	1.00000000001116	1.11578939345635e-11	7	0	0	481	9204
42380	Hs6st (Heparan sulfate 6-O-sulfotransferase)	1.00000000001116	1.11578939345635e-11	7	0	0	481	9204
33607	slp1 (sloppy paired 1)	1.00000000001116	1.11578939345635e-11	7	0	0	481	9204
36653	SMC2 (Structural maintenance of chromosomes 2)	1.00000000001116	1.11578939345635e-11	7	0	0	481	9204
40220	CG17233 (uncharacterized protein)	1.00000000001116	1.11578939345635e-11	7	0	0	481	9204
36363	Lac (Lachesin)	1.00000000001116	1.11578939345635e-11	7	0	0	481	9204
41533	CG5844 (uncharacterized protein)	1.00000000001116	1.11578939345635e-11	7	0	0	481	9204
32718	f (forked)	1.00000000001116	1.11578939345635e-11	7	0	0	481	9204
45021	Zfrp8 (Zinc finger protein RP-8)	1.00000000001116	1.11578939345635e-11	7	0	0	481	9204
35934	Prp38 (pre-mRNA processing factor 38)	1.00000000001116	1.11578939345635e-11	7	0	0	481	9204
33994	Pvf2 (PDGF- and VEGF-related factor 2)	1.00000000001116	1.11578939345635e-11	7	0	0	481	9204
246608	CG30428 (uncharacterized protein)	1.00000000001116	1.11578939345635e-11	7	0	0	481	9204
36845	knon (knotted onions)	1.00000000001116	1.11578939345635e-11	7	0	0	481	9204
38398	eIF1 (eukaryotic translation initiation factor 1)	1.00000000001116	1.11578939345635e-11	7	0	0	481	9204
39208	CG14153 (uncharacterized protein)	1.00000000001116	1.11578939345635e-11	7	0	0	481	9204
42935	puf (puffyeye)	1.00000000001116	1.11578939345635e-11	7	0	0	481	9204
37042	thr (three rows)	1.00000000001116	1.11578939345635e-11	7	0	0	481	9204
36372	vis (vismay)	1.00000000001116	1.11578939345635e-11	7	0	0	481	9204
31173	CG4194 (uncharacterized protein)	1.00000000001116	1.11578939345635e-11	7	0	0	481	9204
40553	Cont (Contactin)	1.00000000001116	1.11578939345635e-11	7	0	0	481	9204
32392	CG9411 (uncharacterized protein)	1.00000000001116	1.11578939345635e-11	7	0	0	481	9204
40448	CG7139 (uncharacterized protein)	1.00000000001116	1.11578939345635e-11	7	0	0	481	9204
42184	CG7168 (uncharacterized protein)	1.00000000001116	1.11578939345635e-11	7	0	0	481	9204
38135	Klp61F (Kinesin-like protein at 61F)	1.00000000001116	1.11578939345635e-11	7	0	0	481	9204
33314	robo3 (roundabout 3)	1.00000000001116	1.11578939345635e-11	7	0	0	481	9204
34611	escl (escl)	1.00000000001116	1.11578939345635e-11	7	0	0	481	9204
41339	cu (curled)	1.00000000001116	1.11578939345635e-11	7	0	0	481	9204
7354473	moi (modigliani)	1.00000000001116	1.11578939345635e-11	7	0	0	481	9204
41871	Trax (Translin associated factor X)	1.00000000001276	1.27576161440546e-11	2	0	0	481	9204
50363	ksh (kish)	1.00000000001276	1.27576161440546e-11	2	0	0	481	9204
42926	CG13623 (uncharacterized protein)	1.00000000001276	1.27576161440546e-11	2	0	0	481	9204
31187	wapl (wings apart-like)	1.00000000001276	1.27576161440546e-11	2	0	0	481	9204
3771740	tRNA:iMet-CAT-1-3 (transfer RNA:initiator Methionine-CAT 1-3)	1.00000000001276	1.27576161440546e-11	2	0	0	481	9204
42284	P5cr (Pyrroline 5-carboyxlate reductase)	1.00000000001276	1.27576161440546e-11	2	0	0	481	9204
37626	CG3649 (uncharacterized protein)	1.00000000001276	1.27576161440546e-11	2	0	0	481	9204
40283	Rcd2 (Reduction in Cnn dots 2)	1.00000000001276	1.27576161440546e-11	2	0	0	481	9204
42093	Sur-8 (Sur-8)	1.00000000001276	1.27576161440546e-11	2	0	0	481	9204
41268	CG6325 (uncharacterized protein)	1.00000000001276	1.27576161440546e-11	2	0	0	481	9204
33984	CG43322 (uncharacterized protein)	1.00000000001276	1.27576161440546e-11	2	0	0	481	9204
40385	Cdk12 (Cyclin-dependent kinase 12)	1.00000000001276	1.27576161440546e-11	2	0	0	481	9204
31195	Nmd3 (Nonsense-mediated mRNA 3)	1.00000000001276	1.27576161440546e-11	2	0	0	481	9204
32687	Ubr1 (Ubr1 ubiquitin ligase)	1.00000000001276	1.27576161440546e-11	2	0	0	481	9204
39962	Eip74EF (Ecdysone-induced protein 74EF)	1.00000000001276	1.27576161440546e-11	2	0	0	481	9204
41302	Cad86C (Cadherin 86C)	1.00000000001276	1.27576161440546e-11	2	0	0	481	9204
31080	Tsp2A (Tetraspanin 2A)	1.00000000001276	1.27576161440546e-11	2	0	0	481	9204
34145	CG14274 (uncharacterized protein)	1.00000000001276	1.27576161440546e-11	2	0	0	481	9204
3355111	FASN3 (Fatty acid synthase 3)	1.00000000001276	1.27576161440546e-11	2	0	0	481	9204
40111	Chd3 (Chd3)	1.00000000001276	1.27576161440546e-11	2	0	0	481	9204
37687	ord (orientation disruptor)	1.00000000001276	1.27576161440546e-11	2	0	0	481	9204
34627	firl (firelighter)	1.00000000001276	1.27576161440546e-11	2	0	0	481	9204
33975	CG13775 (uncharacterized protein)	1.00000000001276	1.27576161440546e-11	2	0	0	481	9204
32099	PGRP-SA (Peptidoglycan recognition protein SA)	1.00000000001276	1.27576161440546e-11	2	0	0	481	9204
40780	CG17919 (uncharacterized protein)	1.00000000001276	1.27576161440546e-11	2	0	0	481	9204
36687	CG11808 (uncharacterized protein)	1.00000000001276	1.27576161440546e-11	2	0	0	481	9204
33064	CG15450 (uncharacterized protein)	1.00000000001276	1.27576161440546e-11	2	0	0	481	9204
32041	CG2076 (uncharacterized protein)	1.00000000001276	1.27576161440546e-11	2	0	0	481	9204
33938	Nse1 (Non-SMC element 1)	1.00000000001276	1.27576161440546e-11	2	0	0	481	9204
31433	Rpn13R (Regulatory particle non-ATPase 13-related)	1.00000000001276	1.27576161440546e-11	2	0	0	481	9204
41719	twf (twinfilin)	1.00000000001276	1.27576161440546e-11	2	0	0	481	9204
39592	shd (shade)	1.00000000001276	1.27576161440546e-11	2	0	0	481	9204
3837	KPNB1 (karyopherin subunit beta 1)	1.00000000001276	1.27576161440546e-11	2	0	0	481	9204
37817	CG10904 (uncharacterized protein)	1.00000000001276	1.27576161440546e-11	2	0	0	481	9204
34656	CG6388 (uncharacterized protein)	1.00000000001276	1.27576161440546e-11	2	0	0	481	9204
37761	CG5532 (uncharacterized protein)	1.00000000001276	1.27576161440546e-11	2	0	0	481	9204
42004	Sdhaf3 (Succinate dehydrogenase assembly factor 3)	1.00000000001276	1.27576161440546e-11	2	0	0	481	9204
34431	TBC1D16 (TBC1 domain family member 16)	1.00000000001276	1.27576161440546e-11	2	0	0	481	9204
41615	timeout (timeout)	1.00000000001276	1.27576161440546e-11	2	0	0	481	9204
33438	Cyp309a1 (Cyp309a1)	1.00000000001276	1.27576161440546e-11	2	0	0	481	9204
42858	CG13605 (uncharacterized protein)	1.00000000001276	1.27576161440546e-11	2	0	0	481	9204
37751	sigmar (salivary glands marred)	1.00000000001276	1.27576161440546e-11	2	0	0	481	9204
33658	FIG4 (FIG4 phosphoinositide 5-phosphatase)	1.00000000001276	1.27576161440546e-11	2	0	0	481	9204
3771905	CG43736 (uncharacterized protein)	1.00000000001276	1.27576161440546e-11	2	0	0	481	9204
39180	dpr10 (defective proboscis extension response 10)	1.00000000001276	1.27576161440546e-11	2	0	0	481	9204
38956	CG13667 (uncharacterized protein)	1.00000000001276	1.27576161440546e-11	2	0	0	481	9204
37986	CG30427 (uncharacterized protein)	1.00000000001276	1.27576161440546e-11	2	0	0	481	9204
31873	CG17754 (uncharacterized protein)	1.00000000001276	1.27576161440546e-11	2	0	0	481	9204
36686	CG8093 (uncharacterized protein)	1.00000000001276	1.27576161440546e-11	2	0	0	481	9204
36655	Ciao1 (Ciao1)	1.00000000001276	1.27576161440546e-11	2	0	0	481	9204
33573	CG17593 (uncharacterized protein)	1.00000000001276	1.27576161440546e-11	2	0	0	481	9204
42353	CG11391 (uncharacterized protein)	1.00000000001276	1.27576161440546e-11	2	0	0	481	9204
44637	cutlet (cutlet)	1.00000000001276	1.27576161440546e-11	2	0	0	481	9204
33219	crq (croquemort)	1.00000000001276	1.27576161440546e-11	2	0	0	481	9204
48772	NimC3 (Nimrod C3)	1.00000000001276	1.27576161440546e-11	2	0	0	481	9204
37031	CG18635 (uncharacterized protein)	1.00000000001276	1.27576161440546e-11	2	0	0	481	9204
31771	CG10555 (uncharacterized protein)	1.00000000001276	1.27576161440546e-11	2	0	0	481	9204
53432	ACXA (Adenylyl cyclase X A)	1.00000000001276	1.27576161440546e-11	2	0	0	481	9204
42142	CG17806 (uncharacterized protein)	1.00000000001276	1.27576161440546e-11	2	0	0	481	9204
34720	mRF1 (mitochondrial translation release factor 1)	1.00000000001276	1.27576161440546e-11	2	0	0	481	9204
42972	CG3744 (uncharacterized protein)	1.00000000001276	1.27576161440546e-11	2	0	0	481	9204
36484	AttC (Attacin-C)	1.00000000001276	1.27576161440546e-11	2	0	0	481	9204
2768872	Ste:CG33237 (Ste:CG33237)	1.00000000001276	1.27576161440546e-11	2	0	0	481	9204
30972	CG13377 (uncharacterized protein)	1.00000000001276	1.27576161440546e-11	2	0	0	481	9204
36463	fsd (fates-shifted)	1.00000000001276	1.27576161440546e-11	2	0	0	481	9204
38209	RabX5 (RabX5)	1.00000000001276	1.27576161440546e-11	2	0	0	481	9204
43314	CG5639 (uncharacterized protein)	1.00000000001276	1.27576161440546e-11	2	0	0	481	9204
42899	CG5728 (uncharacterized protein)	1.00000000001276	1.27576161440546e-11	2	0	0	481	9204
35009	CG17928 (uncharacterized protein)	1.00000000001276	1.27576161440546e-11	2	0	0	481	9204
43668	Ctr1C (Copper transporter 1C)	1.00000000001276	1.27576161440546e-11	2	0	0	481	9204
35583	phtf (phtf)	1.00000000001276	1.27576161440546e-11	2	0	0	481	9204
37801	CG2812 (uncharacterized protein)	1.00000000001276	1.27576161440546e-11	2	0	0	481	9204
35228	CG10195 (uncharacterized protein)	1.00000000001276	1.27576161440546e-11	2	0	0	481	9204
31621	iav (inactive)	1.00000000001276	1.27576161440546e-11	2	0	0	481	9204
33682	Fnta (Farnesyl transferase alpha)	1.00000000001276	1.27576161440546e-11	2	0	0	481	9204
42268	Mpc1 (Mitochondrial pyruvate carrier)	1.00000000001276	1.27576161440546e-11	2	0	0	481	9204
318207	CG32783 (uncharacterized protein)	1.00000000001276	1.27576161440546e-11	2	0	0	481	9204
31353	CG43689 (uncharacterized protein)	1.00000000001276	1.27576161440546e-11	2	0	0	481	9204
2768674	Fancd2 (Fancd2)	1.00000000001276	1.27576161440546e-11	2	0	0	481	9204
33667	CG3355 (uncharacterized protein)	1.00000000001276	1.27576161440546e-11	2	0	0	481	9204
33535	CG44002 (uncharacterized protein)	1.00000000001276	1.27576161440546e-11	2	0	0	481	9204
39225	Cpr67Fb (Cuticular protein 67Fb)	1.00000000001276	1.27576161440546e-11	2	0	0	481	9204
37054	CG5770 (uncharacterized protein)	1.00000000001276	1.27576161440546e-11	2	0	0	481	9204
39894	CG13023 (uncharacterized protein)	1.00000000001276	1.27576161440546e-11	2	0	0	481	9204
31263	fs(1)Ya (female sterile (1) Young arrest)	1.00000000001276	1.27576161440546e-11	2	0	0	481	9204
39748	CG5830 (uncharacterized protein)	1.00000000001276	1.27576161440546e-11	2	0	0	481	9204
3355089	mRpS5 (mitochondrial ribosomal protein S5)	1.00000000001276	1.27576161440546e-11	2	0	0	481	9204
31300	ng1 (new glue 1)	1.00000000001276	1.27576161440546e-11	2	0	0	481	9204
39227	CG14147 (uncharacterized protein)	1.00000000001276	1.27576161440546e-11	2	0	0	481	9204
41758	CG8461 (uncharacterized protein)	1.00000000001276	1.27576161440546e-11	2	0	0	481	9204
33267	CG13950 (uncharacterized protein)	1.00000000001276	1.27576161440546e-11	2	0	0	481	9204
31568	mldr (mulder)	1.00000000001276	1.27576161440546e-11	2	0	0	481	9204
34577	CG31705 (uncharacterized protein)	1.00000000001276	1.27576161440546e-11	2	0	0	481	9204
32916	CG7889 (uncharacterized protein)	1.00000000001276	1.27576161440546e-11	2	0	0	481	9204
39650	CG12316 (uncharacterized protein)	1.00000000001276	1.27576161440546e-11	2	0	0	481	9204
40852	CG10068 (uncharacterized protein)	1.00000000001276	1.27576161440546e-11	2	0	0	481	9204
42260	CG14297 (uncharacterized protein)	1.00000000001276	1.27576161440546e-11	2	0	0	481	9204
31815	CG12075 (uncharacterized protein)	1.00000000001276	1.27576161440546e-11	2	0	0	481	9204
34863	CG15279 (uncharacterized protein)	1.00000000001276	1.27576161440546e-11	2	0	0	481	9204
35986	Updo (updo)	1.00000000001276	1.27576161440546e-11	2	0	0	481	9204
37420	Ugt49B1 (UDP-glycosyltransferase family 49 member B1)	1.00000000001276	1.27576161440546e-11	2	0	0	481	9204
31989	CG2124 (uncharacterized protein)	1.00000000001276	1.27576161440546e-11	2	0	0	481	9204
3355106	Alg-2 (Apoptosis-linked gene-2)	1.00000000001276	1.27576161440546e-11	2	0	0	481	9204
32851	Nup35 (Nucleoporin 35kDa)	1.00000000001276	1.27576161440546e-11	2	0	0	481	9204
48373	l(2)k10201 (lethal (2) k10201)	1.00000000001276	1.27576161440546e-11	2	0	0	481	9204
40897	alpha-Est9 (alpha-Esterase-9)	1.00000000001276	1.27576161440546e-11	2	0	0	481	9204
1822	ATN1 (atrophin 1)	1.00000000001276	1.27576161440546e-11	2	0	0	481	9204
38164	FucTD (alpha1,3-fucosyltransferase D)	1.00000000001276	1.27576161440546e-11	2	0	0	481	9204
42870	mRpS24 (mitochondrial ribosomal protein S24)	1.00000000001276	1.27576161440546e-11	2	0	0	481	9204
12797936	mir-315 (mir-315 stem loop)	1.00000000001276	1.27576161440546e-11	2	0	0	481	9204
34850	osp (outspread)	1.00000000001276	1.27576161440546e-11	2	0	0	481	9204
39776	PDCD-5 (Programmed Cell Death 5)	1.00000000001276	1.27576161440546e-11	2	0	0	481	9204
34564	Ppt2 (Palmitoyl-protein Thioesterase 2)	1.00000000001276	1.27576161440546e-11	2	0	0	481	9204
35140	CG17597 (uncharacterized protein)	1.00000000001276	1.27576161440546e-11	2	0	0	481	9204
33103	ABCA (ATP binding cassette subfamily A)	1.00000000001276	1.27576161440546e-11	2	0	0	481	9204
38692	CG13295 (uncharacterized protein)	1.00000000001276	1.27576161440546e-11	2	0	0	481	9204
43737	CG1890 (uncharacterized protein)	1.00000000001276	1.27576161440546e-11	2	0	0	481	9204
34809	Vajk1 (Vajk1)	1.00000000001276	1.27576161440546e-11	2	0	0	481	9204
33927	Oatp26F (Organic anion transporting polypeptide 26F)	1.00000000001276	1.27576161440546e-11	2	0	0	481	9204
30973	cin (cinnamon)	1.00000000001276	1.27576161440546e-11	2	0	0	481	9204
37130	Pepck2 (Phosphoenolpyruvate carboxykinase 2)	1.00000000001276	1.27576161440546e-11	2	0	0	481	9204
35902	flz (filzig)	1.00000000001276	1.27576161440546e-11	2	0	0	481	9204
32528	Efhc1.1 (EF-hand domain containing 1.1)	1.00000000001276	1.27576161440546e-11	2	0	0	481	9204
12798465	hemo (hemotin)	1.00000000001276	1.27576161440546e-11	2	0	0	481	9204
41197	CG9471 (uncharacterized protein)	1.00000000001276	1.27576161440546e-11	2	0	0	481	9204
34891	dao (down and out)	1.00000000001276	1.27576161440546e-11	2	0	0	481	9204
41154	CG16789 (uncharacterized protein)	1.00000000001276	1.27576161440546e-11	2	0	0	481	9204
34148	CG7627 (uncharacterized protein)	1.00000000001276	1.27576161440546e-11	2	0	0	481	9204
31315	CG16781 (uncharacterized protein)	1.00000000001276	1.27576161440546e-11	2	0	0	481	9204
36076	Hdc (Histidine decarboxylase)	1.00000000001276	1.27576161440546e-11	2	0	0	481	9204
34482	Vha16-5 (Vacuolar H[+] ATPase 16kD subunit 5)	1.00000000001276	1.27576161440546e-11	2	0	0	481	9204
39934	CG7692 (uncharacterized protein)	1.00000000001276	1.27576161440546e-11	2	0	0	481	9204
31704	snz (snazarus)	1.00000000001276	1.27576161440546e-11	2	0	0	481	9204
36439	CG13326 (uncharacterized protein)	1.00000000001276	1.27576161440546e-11	2	0	0	481	9204
32126	inaF-D (inaF-D)	1.00000000001276	1.27576161440546e-11	2	0	0	481	9204
50209	IM3 (Immune induced molecule 3)	1.00000000001276	1.27576161440546e-11	2	0	0	481	9204
41055	CG9839 (uncharacterized protein)	1.00000000001276	1.27576161440546e-11	2	0	0	481	9204
34357	CG4901 (uncharacterized protein)	1.00000000001276	1.27576161440546e-11	2	0	0	481	9204
31280	CG32793 (uncharacterized protein)	1.00000000001276	1.27576161440546e-11	2	0	0	481	9204
37389	mRpL54 (mitochondrial ribosomal protein L54)	1.00000000001276	1.27576161440546e-11	2	0	0	481	9204
317928	ND-MLRQ (NADH dehydrogenase (ubiquinone) MLRQ subunit)	1.00000000001276	1.27576161440546e-11	2	0	0	481	9204
43374	Moca-cyp (Moca-cyp)	1.00000000001276	1.27576161440546e-11	2	0	0	481	9204
8674114	inaF-B (inaF-B)	1.00000000001276	1.27576161440546e-11	2	0	0	481	9204
38101	dpr20 (defective proboscis extension response 20)	1.00000000001276	1.27576161440546e-11	2	0	0	481	9204
35908	CG8170 (uncharacterized protein)	1.00000000001276	1.27576161440546e-11	2	0	0	481	9204
37844	ppk29 (pickpocket 29)	1.00000000001276	1.27576161440546e-11	2	0	0	481	9204
34341	CG44153 (uncharacterized protein)	1.00000000001276	1.27576161440546e-11	2	0	0	481	9204
33671	CG3251 (uncharacterized protein)	1.00000000001276	1.27576161440546e-11	2	0	0	481	9204
473	RERE (arginine-glutamic acid dipeptide repeats)	1.00000000001276	1.27576161440546e-11	2	0	0	481	9204
41561	Gnmt (Glycine N-methyltransferase)	1.00000000001276	1.27576161440546e-11	2	0	0	481	9204
42885	Spase22-23 (Spase 22/23-subunit)	1.00000000001276	1.27576161440546e-11	2	0	0	481	9204
40210	CG7298 (uncharacterized protein)	1.00000000001276	1.27576161440546e-11	2	0	0	481	9204
31630	Cht11 (Chitinase 11)	1.00000000001276	1.27576161440546e-11	2	0	0	481	9204
318554	CG31008 (uncharacterized protein)	1.00000000001276	1.27576161440546e-11	2	0	0	481	9204
31712	l(1)G0193 (lethal (1) G0193)	1.00000000001276	1.27576161440546e-11	2	0	0	481	9204
3516	RBPJ (recombination signal binding protein for immunoglobulin kappa J region)	1.00000000001276	1.27576161440546e-11	2	0	0	481	9204
36924	CG30460 (uncharacterized protein)	1.00000000001276	1.27576161440546e-11	2	0	0	481	9204
40443	CG7470 (uncharacterized protein)	1.00000000001276	1.27576161440546e-11	2	0	0	481	9204
32806	CG15059 (uncharacterized protein)	1.00000000001276	1.27576161440546e-11	2	0	0	481	9204
318935	CG31775 (uncharacterized protein)	1.00000000001276	1.27576161440546e-11	2	0	0	481	9204
35027	CG12288 (uncharacterized protein)	1.00000000001276	1.27576161440546e-11	2	0	0	481	9204
251610	CG31142 (uncharacterized protein)	1.00000000001276	1.27576161440546e-11	2	0	0	481	9204
32394	CG14414 (uncharacterized protein)	1.00000000001276	1.27576161440546e-11	2	0	0	481	9204
39742	CG17027 (uncharacterized protein)	1.00000000001276	1.27576161440546e-11	2	0	0	481	9204
37674	Klp59D (Kinesin-like protein at 59D)	1.00000000001276	1.27576161440546e-11	2	0	0	481	9204
32801	Him (Holes in muscle)	1.00000000001276	1.27576161440546e-11	2	0	0	481	9204
8674044	dpr21 (defective proboscis extension response 21)	1.00000000001276	1.27576161440546e-11	2	0	0	481	9204
32549	CG15916 (uncharacterized protein)	1.00000000001276	1.27576161440546e-11	2	0	0	481	9204
35180	CG17343 (uncharacterized protein)	1.00000000001276	1.27576161440546e-11	2	0	0	481	9204
31702	dpr14 (defective proboscis extension response 14)	1.00000000001276	1.27576161440546e-11	2	0	0	481	9204
3772530	scaRNA:MeU5-C46 (small Cajal body-specific RNA : MeU5-C46)	1.00000000001276	1.27576161440546e-11	2	0	0	481	9204
32244	CG4645 (uncharacterized protein)	1.00000000001276	1.27576161440546e-11	2	0	0	481	9204
39687	CG16979 (uncharacterized protein)	1.00000000001276	1.27576161440546e-11	2	0	0	481	9204
41963	CG8925 (uncharacterized protein)	1.00000000001276	1.27576161440546e-11	2	0	0	481	9204
39726	CG15715 (uncharacterized protein)	1.00000000001276	1.27576161440546e-11	2	0	0	481	9204
33908	epsilonCOP (Coat Protein (coatomer) epsilon)	1.00000000001276	1.27576161440546e-11	2	0	0	481	9204
34493	CG6508 (uncharacterized protein)	1.00000000001276	1.27576161440546e-11	2	0	0	481	9204
34002	CG4502 (uncharacterized protein)	1.00000000001276	1.27576161440546e-11	2	0	0	481	9204
34945	beat-Ic (beaten path Ic)	1.00000000001276	1.27576161440546e-11	2	0	0	481	9204
42835	AP-1sigma (Adaptor Protein complex 1, sigma subunit)	1.00000000001276	1.27576161440546e-11	2	0	0	481	9204
5740505	Lgr4 (Leucine-rich repeat-containing G protein-coupled receptor 4)	1.00000000001276	1.27576161440546e-11	2	0	0	481	9204
37548	wdp (windpipe)	1.00000000001276	1.27576161440546e-11	2	0	0	481	9204
41601	CG8031 (uncharacterized protein)	1.00000000001276	1.27576161440546e-11	2	0	0	481	9204
39125	CG18180 (uncharacterized protein)	1.00000000001276	1.27576161440546e-11	2	0	0	481	9204
36178	CG13228 (uncharacterized protein)	1.00000000001276	1.27576161440546e-11	2	0	0	481	9204
32022	CG15208 (uncharacterized protein)	1.00000000001276	1.27576161440546e-11	2	0	0	481	9204
34695	Vha68-3 (Vacuolar H[+] ATPase 68kD subunit 3)	1.00000000001276	1.27576161440546e-11	2	0	0	481	9204
41412	CG14717 (uncharacterized protein)	1.00000000001276	1.27576161440546e-11	2	0	0	481	9204
41390	wkd (whacked)	1.00000000001276	1.27576161440546e-11	2	0	0	481	9204
41989	CG17565 (uncharacterized protein)	1.00000000001276	1.27576161440546e-11	2	0	0	481	9204
41149	CG8199 (uncharacterized protein)	1.00000000001276	1.27576161440546e-11	2	0	0	481	9204
33829	Vm26Aa (Vitelline membrane 26Aa)	1.00000000001276	1.27576161440546e-11	2	0	0	481	9204
35622	Tsp42El (Tetraspanin 42El)	1.00000000001276	1.27576161440546e-11	2	0	0	481	9204
43261	CG14259 (uncharacterized protein)	1.00000000001276	1.27576161440546e-11	2	0	0	481	9204
35491	COX4L (Cytochrome c oxidase subunit 4-like)	1.00000000001276	1.27576161440546e-11	2	0	0	481	9204
36874	Acp53Ea (Accessory gland protein 53Ea)	1.00000000001276	1.27576161440546e-11	2	0	0	481	9204
38829	CG18417 (uncharacterized protein)	1.00000000001276	1.27576161440546e-11	2	0	0	481	9204
39240	CG7839 (uncharacterized protein)	1.00000000001276	1.27576161440546e-11	2	0	0	481	9204
32335	CG11151 (uncharacterized protein)	1.00000000001276	1.27576161440546e-11	2	0	0	481	9204
33909	Phf5a (PHD finger protein 5a)	1.00000000001276	1.27576161440546e-11	2	0	0	481	9204
42998	CG11786 (uncharacterized protein)	1.00000000001276	1.27576161440546e-11	2	0	0	481	9204
31624	Atx-1 (Ataxin 1)	1.00000000001276	1.27576161440546e-11	2	0	0	481	9204
41862	SerRS-m (Seryl-tRNA synthetase, mitochondrial)	1.00000000001276	1.27576161440546e-11	2	0	0	481	9204
34801	CG7953 (uncharacterized protein)	1.00000000001276	1.27576161440546e-11	2	0	0	481	9204
851545	CDC7 (serine/threonine protein kinase CDC7)	1.00000000001276	1.27576161440546e-11	2	0	0	481	9204
43762	CG2053 (uncharacterized protein)	1.00000000001276	1.27576161440546e-11	2	0	0	481	9204
41985	CG42446 (uncharacterized protein)	1.00000000001276	1.27576161440546e-11	2	0	0	481	9204
250736	bwa (brain washing)	1.00000000001276	1.27576161440546e-11	2	0	0	481	9204
34396	SamDC (S-adenosylmethionine decarboxylase)	1.00000000001276	1.27576161440546e-11	2	0	0	481	9204
32420	fiz (fezzik)	1.00000000001276	1.27576161440546e-11	2	0	0	481	9204
31794	CG12112 (uncharacterized protein)	1.00000000001276	1.27576161440546e-11	2	0	0	481	9204
31259	CG2685 (uncharacterized protein)	1.00000000001276	1.27576161440546e-11	2	0	0	481	9204
38684	Jon65Aii (Jonah 65Aii)	1.00000000001276	1.27576161440546e-11	2	0	0	481	9204
34804	Smg5 (Smg5)	1.00000000001276	1.27576161440546e-11	2	0	0	481	9204
35767	Odc2 (Ornithine decarboxylase 2)	1.00000000001276	1.27576161440546e-11	2	0	0	481	9204
117496	Gr28b (Gustatory receptor 28b)	1.00000000001276	1.27576161440546e-11	2	0	0	481	9204
33683	Ir25a (Ionotropic receptor 25a)	1.00000000001276	1.27576161440546e-11	2	0	0	481	9204
37803	CG3735 (uncharacterized protein)	1.00000000001276	1.27576161440546e-11	2	0	0	481	9204
33883	Cpr (Cytochrome P450 reductase)	1.00000000001276	1.27576161440546e-11	2	0	0	481	9204
49080	epsilonTry (epsilonTrypsin)	1.00000000001276	1.27576161440546e-11	2	0	0	481	9204
31358	brn (brainiac)	1.00000000001276	1.27576161440546e-11	2	0	0	481	9204
318210	CG32786 (uncharacterized protein)	1.00000000001276	1.27576161440546e-11	2	0	0	481	9204
36548	St4 (Sulfotransferase 4)	1.00000000001276	1.27576161440546e-11	2	0	0	481	9204
49997	CG11052 (uncharacterized protein)	1.00000000001276	1.27576161440546e-11	2	0	0	481	9204
35135	ham (hamlet)	1.00000000001276	1.27576161440546e-11	2	0	0	481	9204
34091	Spn28Dc (Serpin 28Dc)	1.00000000001276	1.27576161440546e-11	2	0	0	481	9204
34428	CG5188 (uncharacterized protein)	1.00000000001276	1.27576161440546e-11	2	0	0	481	9204
31427	CG12680 (uncharacterized protein)	1.00000000001276	1.27576161440546e-11	2	0	0	481	9204
38919	CG13679 (uncharacterized protein)	1.00000000001276	1.27576161440546e-11	2	0	0	481	9204
33854	Fbw5 (F-box and WD repeat domain containing 5)	1.00000000001276	1.27576161440546e-11	2	0	0	481	9204
39167	Hez (Hezron)	1.00000000001276	1.27576161440546e-11	2	0	0	481	9204
37223	CG9416 (uncharacterized protein)	1.00000000001276	1.27576161440546e-11	2	0	0	481	9204
3354996	CG17168 (uncharacterized protein)	1.00000000001276	1.27576161440546e-11	2	0	0	481	9204
36486	IMPPP (Immune induced molecule prepropeptide)	1.00000000001276	1.27576161440546e-11	2	0	0	481	9204
36459	CG4646 (uncharacterized protein)	1.00000000001276	1.27576161440546e-11	2	0	0	481	9204
6804	STX1A (syntaxin 1A)	1.00000000001276	1.27576161440546e-11	2	0	0	481	9204
41789	CG14855 (uncharacterized protein)	1.00000000001276	1.27576161440546e-11	2	0	0	481	9204
3355116	Cht10 (Chitinase 10)	1.00000000001276	1.27576161440546e-11	2	0	0	481	9204
37925	Fcp1 (TFIIF-interacting CTD phosphatase)	1.00000000001276	1.27576161440546e-11	2	0	0	481	9204
40779	CG10298 (uncharacterized protein)	1.00000000001276	1.27576161440546e-11	2	0	0	481	9204
318633	CG31226 (uncharacterized protein)	1.00000000001276	1.27576161440546e-11	2	0	0	481	9204
40270	isoQC (iso Glutaminyl cyclase)	1.00000000001276	1.27576161440546e-11	2	0	0	481	9204
43589	CG15530 (uncharacterized protein)	1.00000000001276	1.27576161440546e-11	2	0	0	481	9204
40228	FRG1 (FSHD region gene 1)	1.00000000001276	1.27576161440546e-11	2	0	0	481	9204
42303	CG31475 (uncharacterized protein)	1.00000000001276	1.27576161440546e-11	2	0	0	481	9204
42375	CG4770 (uncharacterized protein)	1.00000000001276	1.27576161440546e-11	2	0	0	481	9204
43756	Rift (Riboflavin transporter)	1.00000000001276	1.27576161440546e-11	2	0	0	481	9204
31210	CG3091 (uncharacterized protein)	1.00000000001276	1.27576161440546e-11	2	0	0	481	9204
36243	CG9005 (uncharacterized protein)	1.00000000001276	1.27576161440546e-11	2	0	0	481	9204
39756	CG13075 (uncharacterized protein)	1.00000000001276	1.27576161440546e-11	2	0	0	481	9204
35688	Cyt-b5 (Cytochrome b5)	1.00000000001276	1.27576161440546e-11	2	0	0	481	9204
43221	CG14247 (uncharacterized protein)	1.00000000001276	1.27576161440546e-11	2	0	0	481	9204
32723	B-H2 (BarH2)	1.00000000001276	1.27576161440546e-11	2	0	0	481	9204
42296	CG5835 (uncharacterized protein)	1.00000000001276	1.27576161440546e-11	2	0	0	481	9204
41279	pug (pugilist)	1.00000000001276	1.27576161440546e-11	2	0	0	481	9204
326138	CG31431 (uncharacterized protein)	1.00000000001276	1.27576161440546e-11	2	0	0	481	9204
326251	CG33096 (uncharacterized protein)	1.00000000001276	1.27576161440546e-11	2	0	0	481	9204
31132	CG14811 (uncharacterized protein)	1.00000000001276	1.27576161440546e-11	2	0	0	481	9204
318886	CG31687 (uncharacterized protein)	1.00000000001276	1.27576161440546e-11	2	0	0	481	9204
41393	CG14710 (uncharacterized protein)	1.00000000001276	1.27576161440546e-11	2	0	0	481	9204
32764	Ucp4A (Ucp4A)	1.00000000001276	1.27576161440546e-11	2	0	0	481	9204
34384	CG4968 (uncharacterized protein)	1.00000000001276	1.27576161440546e-11	2	0	0	481	9204
39149	Ilp1 (Insulin-like peptide 1)	1.00000000001276	1.27576161440546e-11	2	0	0	481	9204
42864	Npc2f (Niemann-Pick type C-2f)	1.00000000001276	1.27576161440546e-11	2	0	0	481	9204
37633	PIP5K59B (Phosphatidylinositol 4-phosphate 5-kinase at 59B)	1.00000000001276	1.27576161440546e-11	2	0	0	481	9204
35859	PGRP-SC1a (Peptidoglycan recognition protein SC1a)	1.00000000001276	1.27576161440546e-11	2	0	0	481	9204
43709	Gcn2 (Gcn2)	1.00000000001276	1.27576161440546e-11	2	0	0	481	9204
35231	CG10194 (uncharacterized protein)	1.00000000001276	1.27576161440546e-11	2	0	0	481	9204
37197	CG15117 (uncharacterized protein)	1.00000000001276	1.27576161440546e-11	2	0	0	481	9204
40673	CG2931 (uncharacterized protein)	1.00000000001276	1.27576161440546e-11	2	0	0	481	9204
37285	Hacl (2-hydroxyacyl-CoA lyase)	1.00000000001276	1.27576161440546e-11	2	0	0	481	9204
33261	CG3862 (uncharacterized protein)	1.00000000001276	1.27576161440546e-11	2	0	0	481	9204
39905	CG6652 (uncharacterized protein)	1.00000000001276	1.27576161440546e-11	2	0	0	481	9204
39653	FucTA (alpha1,3-fucosyltransferase A)	1.00000000001276	1.27576161440546e-11	2	0	0	481	9204
36637	AttB (Attacin-B)	1.00000000001276	1.27576161440546e-11	2	0	0	481	9204
32523	mRpL3 (mitochondrial ribosomal protein L3)	1.00000000001276	1.27576161440546e-11	2	0	0	481	9204
44554	Smyd3 (SET and MYND domain containing, class 3)	1.00000000001276	1.27576161440546e-11	2	0	0	481	9204
12798452	mir-308 (mir-308 stem loop)	1.00000000001276	1.27576161440546e-11	2	0	0	481	9204
39097	CG3552 (uncharacterized protein)	1.00000000001276	1.27576161440546e-11	2	0	0	481	9204
32576	CG42353 (uncharacterized protein)	1.00000000001276	1.27576161440546e-11	2	0	0	481	9204
34112	Piezo (piezo)	1.00000000001276	1.27576161440546e-11	2	0	0	481	9204
43495	dmrt99B (doublesex-Mab related 99B)	1.00000000001276	1.27576161440546e-11	2	0	0	481	9204
41266	Rfx (Rfx)	1.00000000001276	1.27576161440546e-11	2	0	0	481	9204
43583	AdoR (Adenosine receptor)	1.00000000001276	1.27576161440546e-11	2	0	0	481	9204
35925	Mys45A (Mystery 45A)	1.00000000001276	1.27576161440546e-11	2	0	0	481	9204
31214	CG2924 (uncharacterized protein)	1.00000000001276	1.27576161440546e-11	2	0	0	481	9204
31043	CG3704 (uncharacterized protein)	1.00000000001276	1.27576161440546e-11	2	0	0	481	9204
40866	CG14606 (uncharacterized protein)	1.00000000001276	1.27576161440546e-11	2	0	0	481	9204
12797896	asRNA:CR17025 (antisense RNA:CR17025)	1.00000000001276	1.27576161440546e-11	2	0	0	481	9204
41984	CG10311 (uncharacterized protein)	1.00000000001276	1.27576161440546e-11	2	0	0	481	9204
34373	CG4953 (uncharacterized protein)	1.00000000001276	1.27576161440546e-11	2	0	0	481	9204
37122	CG5189 (uncharacterized protein)	1.00000000001276	1.27576161440546e-11	2	0	0	481	9204
41907	CG9590 (uncharacterized protein)	1.00000000001276	1.27576161440546e-11	2	0	0	481	9204
35168	Sidpn (similar to Deadpan)	1.00000000001276	1.27576161440546e-11	2	0	0	481	9204
41282	CG31278 (uncharacterized protein)	1.00000000001276	1.27576161440546e-11	2	0	0	481	9204
41830	Mau2 (Mau2 sister chromatid cohesion factor)	1.00000000001276	1.27576161440546e-11	2	0	0	481	9204
33986	Gart (GART trifunctional enzyme)	1.00000000001276	1.27576161440546e-11	2	0	0	481	9204
35299	mRpS18B (mitochondrial ribosomal protein S18B)	1.00000000001276	1.27576161440546e-11	2	0	0	481	9204
47769	Dip-C (Dipeptidase C)	1.00000000001276	1.27576161440546e-11	2	0	0	481	9204
50073	CG13631 (uncharacterized protein)	1.00000000001276	1.27576161440546e-11	2	0	0	481	9204
34189	Acer (Angiotensin-converting enzyme-related)	1.00000000001276	1.27576161440546e-11	2	0	0	481	9204
39979	CG5589 (uncharacterized protein)	1.00000000001276	1.27576161440546e-11	2	0	0	481	9204
39697	CG7372 (uncharacterized protein)	1.00000000001276	1.27576161440546e-11	2	0	0	481	9204
35644	Or43a (Odorant receptor 43a)	1.00000000001276	1.27576161440546e-11	2	0	0	481	9204
40764	Osi10 (Osiris 10)	1.00000000001276	1.27576161440546e-11	2	0	0	481	9204
34351	Ripalpha (RPA-interacting protein alpha)	1.00000000001276	1.27576161440546e-11	2	0	0	481	9204
37575	dnr1 (defense repressor 1)	1.00000000001276	1.27576161440546e-11	2	0	0	481	9204
32599	CG9921 (uncharacterized protein)	1.00000000001276	1.27576161440546e-11	2	0	0	481	9204
35595	CG15236 (uncharacterized protein)	1.00000000001276	1.27576161440546e-11	2	0	0	481	9204
47272	CG46338 (uncharacterized protein)	1.00000000001276	1.27576161440546e-11	2	0	0	481	9204
41156	CG9396 (uncharacterized protein)	1.00000000001276	1.27576161440546e-11	2	0	0	481	9204
35335	TM9SF2 (Transmembrane 9 superfamily protein member 2)	1.00000000001276	1.27576161440546e-11	2	0	0	481	9204
43292	CG3368 (uncharacterized protein)	1.00000000001276	1.27576161440546e-11	2	0	0	481	9204
36253	CG13197 (uncharacterized protein)	1.00000000001276	1.27576161440546e-11	2	0	0	481	9204
33077	CG1529 (uncharacterized protein)	1.00000000001276	1.27576161440546e-11	2	0	0	481	9204
37614	CG42260 (uncharacterized protein)	1.00000000001276	1.27576161440546e-11	2	0	0	481	9204
41626	Ravus (ravus)	1.00000000001276	1.27576161440546e-11	2	0	0	481	9204
34707	DnaJ-H (DnaJ homolog)	1.00000000001276	1.27576161440546e-11	2	0	0	481	9204
34478	CG17118 (uncharacterized protein)	1.00000000001276	1.27576161440546e-11	2	0	0	481	9204
35282	CG10680 (uncharacterized protein)	1.00000000001276	1.27576161440546e-11	2	0	0	481	9204
59261	Mccc2 (Methylcrotonoyl-CoA carboxylase 2)	1.00000000001276	1.27576161440546e-11	2	0	0	481	9204
36722	eIF2Bgamma (eukaryotic translation initiation factor 2B subunit gamma)	1.00000000001276	1.27576161440546e-11	2	0	0	481	9204
38095	CG13901 (uncharacterized protein)	1.00000000001276	1.27576161440546e-11	2	0	0	481	9204
41039	ouib (ouija board)	1.00000000001276	1.27576161440546e-11	2	0	0	481	9204
33459	CG9961 (uncharacterized protein)	1.00000000001276	1.27576161440546e-11	2	0	0	481	9204
32492	cerv (cervantes)	1.00000000001276	1.27576161440546e-11	2	0	0	481	9204
33071	CG11227 (uncharacterized protein)	1.00000000001276	1.27576161440546e-11	2	0	0	481	9204
36717	Pgant1 (Polypeptide N-Acetylgalactosaminyltransferase 1)	1.00000000001276	1.27576161440546e-11	2	0	0	481	9204
40699	Xe7 (Xe7)	1.00000000001276	1.27576161440546e-11	2	0	0	481	9204
40567	CG31522 (uncharacterized protein)	1.00000000001276	1.27576161440546e-11	2	0	0	481	9204
31126	CG14798 (uncharacterized protein)	1.00000000001276	1.27576161440546e-11	2	0	0	481	9204
32241	CG4404 (uncharacterized protein)	1.00000000001276	1.27576161440546e-11	2	0	0	481	9204
34011	Wnt10 (Wnt oncogene analog 10)	1.00000000001276	1.27576161440546e-11	2	0	0	481	9204
12798237	mir-306 (mir-306 stem loop)	1.00000000001276	1.27576161440546e-11	2	0	0	481	9204
35811	CG2127 (uncharacterized protein)	1.00000000001276	1.27576161440546e-11	2	0	0	481	9204
47764	Amy-p (Amylase proximal)	1.00000000001276	1.27576161440546e-11	2	0	0	481	9204
39205	CG18628 (uncharacterized protein)	1.00000000001276	1.27576161440546e-11	2	0	0	481	9204
41904	CG5623 (uncharacterized protein)	1.00000000001276	1.27576161440546e-11	2	0	0	481	9204
39313	TfIIEalpha (Transcription factor IIEalpha)	1.00000000001276	1.27576161440546e-11	2	0	0	481	9204
40544	Syt14 (Synaptotagmin 14)	1.00000000001276	1.27576161440546e-11	2	0	0	481	9204
33029	CG1631 (uncharacterized protein)	1.00000000001276	1.27576161440546e-11	2	0	0	481	9204
32387	dpr8 (defective proboscis extension response 8)	1.00000000001276	1.27576161440546e-11	2	0	0	481	9204
38998	Cp18 (Chorion protein 18)	1.00000000001276	1.27576161440546e-11	2	0	0	481	9204
38455	Ccz1 (Caffeine, calcium, zinc sensitivity 1)	1.00000000001276	1.27576161440546e-11	2	0	0	481	9204
37284	Efhc1.2 (EF-hand domain containing 1.2)	1.00000000001276	1.27576161440546e-11	2	0	0	481	9204
32894	CG7423 (uncharacterized protein)	1.00000000001276	1.27576161440546e-11	2	0	0	481	9204
43189	Ald2 (Aldolase 2)	1.00000000001276	1.27576161440546e-11	2	0	0	481	9204
43755	CG1971 (uncharacterized protein)	1.00000000001276	1.27576161440546e-11	2	0	0	481	9204
31503	CG3097 (uncharacterized protein)	1.00000000001276	1.27576161440546e-11	2	0	0	481	9204
37704	yellow-d2 (yellow-d2)	1.00000000001276	1.27576161440546e-11	2	0	0	481	9204
39494	SP (Sex Peptide)	1.00000000001276	1.27576161440546e-11	2	0	0	481	9204
38685	Jon65Ai (Jonah 65Ai)	1.00000000001276	1.27576161440546e-11	2	0	0	481	9204
43740	nero (nero)	1.00000000001276	1.27576161440546e-11	2	0	0	481	9204
34324	CG4709 (uncharacterized protein)	1.00000000001276	1.27576161440546e-11	2	0	0	481	9204
39151	Ilp3 (Insulin-like peptide 3)	1.00000000001276	1.27576161440546e-11	2	0	0	481	9204
37316	CG13427 (uncharacterized protein)	1.00000000001276	1.27576161440546e-11	2	0	0	481	9204
38788	Dscam2 (Down syndrome cell adhesion molecule 2)	1.00000000001276	1.27576161440546e-11	2	0	0	481	9204
39976	Adgf-A (Adenosine deaminase-related growth factor A)	1.00000000001276	1.27576161440546e-11	2	0	0	481	9204
3771934	cana (CENP-ana)	1.00000000001276	1.27576161440546e-11	2	0	0	481	9204
32928	nAChRalpha7 (nicotinic Acetylcholine Receptor alpha7)	1.00000000001276	1.27576161440546e-11	2	0	0	481	9204
36930	CG15611 (uncharacterized protein)	1.00000000001276	1.27576161440546e-11	2	0	0	481	9204
32924	CG8034 (uncharacterized protein)	1.00000000001276	1.27576161440546e-11	2	0	0	481	9204
37836	CG3163 (uncharacterized protein)	1.00000000001276	1.27576161440546e-11	2	0	0	481	9204
12798128	mir-312 (mir-312 stem loop)	1.00000000001276	1.27576161440546e-11	2	0	0	481	9204
43771	Arl4 (ADP ribosylation factor-like 4)	1.00000000001276	1.27576161440546e-11	2	0	0	481	9204
8349	HIST2H2BE (histone cluster 2 H2B family member e)	1.00000000001276	1.27576161440546e-11	2	0	0	481	9204
43266	CG5815 (uncharacterized protein)	1.00000000001276	1.27576161440546e-11	2	0	0	481	9204
34010	Wnt6 (Wnt oncogene analog 6)	1.00000000001276	1.27576161440546e-11	2	0	0	481	9204
38590	Con (Connectin)	1.00000000001276	1.27576161440546e-11	2	0	0	481	9204
38124	CG9119 (uncharacterized protein)	1.00000000001276	1.27576161440546e-11	2	0	0	481	9204
42398	Rh3 (Rhodopsin 3)	1.00000000001276	1.27576161440546e-11	2	0	0	481	9204
32462	CG9123 (uncharacterized protein)	1.00000000001276	1.27576161440546e-11	2	0	0	481	9204
37168	MFS15 (Major Facilitator Superfamily Transporter 15)	1.00000000001276	1.27576161440546e-11	2	0	0	481	9204
32245	fne (found in neurons)	1.00000000001276	1.27576161440546e-11	2	0	0	481	9204
43400	CG1523 (uncharacterized protein)	1.00000000001276	1.27576161440546e-11	2	0	0	481	9204
41469	ATP8B (ATPase 8B)	1.00000000001276	1.27576161440546e-11	2	0	0	481	9204
42588	mRpL35 (mitochondrial ribosomal protein L35)	1.00000000001276	1.27576161440546e-11	2	0	0	481	9204
33081	Cbs (Cystathionine beta-synthase)	1.00000000001276	1.27576161440546e-11	2	0	0	481	9204
31200	SmydA-8 (SET and MYND domain containing, arthropod-specific, member 8)	1.00000000001276	1.27576161440546e-11	2	0	0	481	9204
37358	CG9993 (uncharacterized protein)	1.00000000001276	1.27576161440546e-11	2	0	0	481	9204
41739	IFT54 (Intraflagellar transport 54)	1.00000000001276	1.27576161440546e-11	2	0	0	481	9204
35616	Tsp42Eg (Tetraspanin 42Eg)	1.00000000001276	1.27576161440546e-11	2	0	0	481	9204
3772130	snoRNA:U3:54Aa (ncRNA)	1.00000000001276	1.27576161440546e-11	2	0	0	481	9204
31737	CG2120 (uncharacterized protein)	1.00000000001276	1.27576161440546e-11	2	0	0	481	9204
36723	CG8192 (uncharacterized protein)	1.00000000001276	1.27576161440546e-11	2	0	0	481	9204
53471	SP555 (SP555)	1.00000000001276	1.27576161440546e-11	2	0	0	481	9204
32200	Mks1 (Meckel syndrome, type 1)	1.00000000001276	1.27576161440546e-11	2	0	0	481	9204
36418	Lfg (Lifeguard)	1.00000000001276	1.27576161440546e-11	2	0	0	481	9204
40211	CG7290 (uncharacterized protein)	1.00000000001276	1.27576161440546e-11	2	0	0	481	9204
252460	puff (puff)	1.00000000001276	1.27576161440546e-11	2	0	0	481	9204
32967	CG12237 (uncharacterized protein)	1.00000000001276	1.27576161440546e-11	2	0	0	481	9204
36932	Amy-d (Amylase distal)	1.00000000001276	1.27576161440546e-11	2	0	0	481	9204
318636	CG31229 (uncharacterized protein)	1.00000000001276	1.27576161440546e-11	2	0	0	481	9204
32731	ppk23 (pickpocket 23)	1.00000000001276	1.27576161440546e-11	2	0	0	481	9204
40984	CG11693 (uncharacterized protein)	1.00000000001276	1.27576161440546e-11	2	0	0	481	9204
42798	CG10300 (uncharacterized protein)	1.00000000001276	1.27576161440546e-11	2	0	0	481	9204
48339	GstD6 (Glutathione S transferase D6)	1.00000000001276	1.27576161440546e-11	2	0	0	481	9204
32053	CG15201 (uncharacterized protein)	1.00000000001276	1.27576161440546e-11	2	0	0	481	9204
32139	CG15740 (uncharacterized protein)	1.00000000001276	1.27576161440546e-11	2	0	0	481	9204
42622	CG18596 (uncharacterized protein)	1.00000000001276	1.27576161440546e-11	2	0	0	481	9204
37855	CG13564 (uncharacterized protein)	1.00000000001276	1.27576161440546e-11	2	0	0	481	9204
31732	CG2260 (uncharacterized protein)	1.00000000001276	1.27576161440546e-11	2	0	0	481	9204
38806	RhoGEF4 (Rho guanine nucleotide exchange factor 4)	1.00000000001276	1.27576161440546e-11	2	0	0	481	9204
34435	loh (lonely heart)	1.00000000001276	1.27576161440546e-11	2	0	0	481	9204
37105	GstE10 (Glutathione S transferase E10)	1.00000000001276	1.27576161440546e-11	2	0	0	481	9204
36584	CG8531 (uncharacterized protein)	1.00000000001276	1.27576161440546e-11	2	0	0	481	9204
33708	Jon25Bi (Jonah 25Bi)	1.00000000001276	1.27576161440546e-11	2	0	0	481	9204
42082	beat-IIb (beaten path IIb)	1.00000000001276	1.27576161440546e-11	2	0	0	481	9204
31761	sni (sniffer)	1.00000000001276	1.27576161440546e-11	2	0	0	481	9204
39214	ND-13B (NADH dehydrogenase (ubiquinone) 13 kDa B subunit)	1.00000000001276	1.27576161440546e-11	2	0	0	481	9204
40970	mtg (mind the gap)	1.00000000001276	1.27576161440546e-11	2	0	0	481	9204
38360	CG2162 (uncharacterized protein)	1.00000000001276	1.27576161440546e-11	2	0	0	481	9204
39571	nan (nanchung)	1.00000000001276	1.27576161440546e-11	2	0	0	481	9204
36891	CG6426 (uncharacterized protein)	1.00000000001276	1.27576161440546e-11	2	0	0	481	9204
12798263	mir-92b (mir-92b stem loop)	1.00000000001276	1.27576161440546e-11	2	0	0	481	9204
318721	Gba1b (Glucocerebrosidase 1b)	1.00000000001276	1.27576161440546e-11	2	0	0	481	9204
40280	CG5104 (uncharacterized protein)	1.00000000001276	1.27576161440546e-11	2	0	0	481	9204
37825	CG3860 (uncharacterized protein)	1.00000000001276	1.27576161440546e-11	2	0	0	481	9204
38574	CG13712 (uncharacterized protein)	1.00000000001276	1.27576161440546e-11	2	0	0	481	9204
36138	CG7222 (uncharacterized protein)	1.00000000001276	1.27576161440546e-11	2	0	0	481	9204
38286	CG1275 (uncharacterized protein)	1.00000000001276	1.27576161440546e-11	2	0	0	481	9204
41321	Tengl4 (Testis EndoG-Like 4)	1.00000000001276	1.27576161440546e-11	2	0	0	481	9204
317911	CG32201 (uncharacterized protein)	1.00000000001276	1.27576161440546e-11	2	0	0	481	9204
5740629	CG43795 (uncharacterized protein)	1.00000000001276	1.27576161440546e-11	2	0	0	481	9204
326160	ninaD (neither inactivation nor afterpotential D)	1.00000000001276	1.27576161440546e-11	2	0	0	481	9204
35096	Acp36DE (Accessory gland protein 36DE)	1.00000000001276	1.27576161440546e-11	2	0	0	481	9204
32564	Slc25A46a (Solute carrier family 25 member 46a)	1.00000000001276	1.27576161440546e-11	2	0	0	481	9204
36186	CG34227 (uncharacterized protein)	1.00000000001276	1.27576161440546e-11	2	0	0	481	9204
43238	CG14252 (uncharacterized protein)	1.00000000001276	1.27576161440546e-11	2	0	0	481	9204
44483	GluRIID (Glutamate receptor IID)	1.00000000001276	1.27576161440546e-11	2	0	0	481	9204
38587	CG13705 (uncharacterized protein)	1.00000000001276	1.27576161440546e-11	2	0	0	481	9204
31001	CG4293 (uncharacterized protein)	1.00000000001276	1.27576161440546e-11	2	0	0	481	9204
40666	CG2519 (uncharacterized protein)	1.00000000001276	1.27576161440546e-11	2	0	0	481	9204
38451	Awh (Arrowhead)	1.00000000001276	1.27576161440546e-11	2	0	0	481	9204
39297	rt (rotated abdomen)	1.00000000001276	1.27576161440546e-11	2	0	0	481	9204
31176	CG4045 (uncharacterized protein)	1.00000000001276	1.27576161440546e-11	2	0	0	481	9204
38594	Gen (XPG-like endonuclease)	1.00000000001276	1.27576161440546e-11	2	0	0	481	9204
39409	CrzR (Corazonin receptor)	1.00000000001276	1.27576161440546e-11	2	0	0	481	9204
34497	CG17139 (uncharacterized protein)	1.00000000001276	1.27576161440546e-11	2	0	0	481	9204
36961	mthl3 (methuselah-like 3)	1.00000000001276	1.27576161440546e-11	2	0	0	481	9204
33002	Nup205 (Nucleoporin 205kD)	1.00000000001276	1.27576161440546e-11	2	0	0	481	9204
37444	eEFSec (eukaryotic translation elongation factor, selenocysteine-specific)	1.00000000001276	1.27576161440546e-11	2	0	0	481	9204
40169	Usp32 (Ubiquitin specific protease 32)	1.00000000001276	1.27576161440546e-11	2	0	0	481	9204
192481	Gr59c (Gustatory receptor 59c)	1.00000000001276	1.27576161440546e-11	2	0	0	481	9204
32769	Arp8 (Actin-related protein 8)	1.00000000001276	1.27576161440546e-11	2	0	0	481	9204
39017	Tsp66E (Tetraspanin 66E)	1.00000000001276	1.27576161440546e-11	2	0	0	481	9204
41022	Dhod (Dihydroorotate dehydrogenase)	1.00000000001276	1.27576161440546e-11	2	0	0	481	9204
39637	EAChm (Enhancer of Acetyltransferase Chameau)	1.00000000001276	1.27576161440546e-11	2	0	0	481	9204
34015	CG5160 (uncharacterized protein)	1.00000000001276	1.27576161440546e-11	2	0	0	481	9204
32674	RSG7 (Regulator of G-protein signaling 7)	1.00000000001276	1.27576161440546e-11	2	0	0	481	9204
34546	CG6230 (uncharacterized protein)	1.00000000001276	1.27576161440546e-11	2	0	0	481	9204
44441	Bem46 (Bem46)	1.00000000001276	1.27576161440546e-11	2	0	0	481	9204
37671	Klp59C (Kinesin-like protein at 59C)	1.00000000001276	1.27576161440546e-11	2	0	0	481	9204
3771951	Prx5 (Peroxiredoxin 5)	1.00000000001276	1.27576161440546e-11	2	0	0	481	9204
39369	CG6793 (uncharacterized protein)	1.00000000001276	1.27576161440546e-11	2	0	0	481	9204
31507	CG42699 (uncharacterized protein)	1.00000000001276	1.27576161440546e-11	2	0	0	481	9204
37520	Plekhm1 (Pleckstrin homology and RUN domain containing M1)	1.00000000001276	1.27576161440546e-11	2	0	0	481	9204
37945	CG30161 (uncharacterized protein)	1.00000000001276	1.27576161440546e-11	2	0	0	481	9204
41484	CG3916 (uncharacterized protein)	1.00000000001276	1.27576161440546e-11	2	0	0	481	9204
35819	Lcp3 (Larval cuticle protein 3)	1.00000000001276	1.27576161440546e-11	2	0	0	481	9204
36926	CG6984 (uncharacterized protein)	1.00000000001276	1.27576161440546e-11	2	0	0	481	9204
41132	GstZ1 (Glutathione S transferase Z1)	1.00000000001276	1.27576161440546e-11	2	0	0	481	9204
40005	Cyp312a1 (Cyp312a1)	1.00000000001276	1.27576161440546e-11	2	0	0	481	9204
42962	Esp (Epidermal stripes and patches)	1.00000000001276	1.27576161440546e-11	2	0	0	481	9204
38141	tfc (triforce)	1.00000000001276	1.27576161440546e-11	2	0	0	481	9204
38019	CG6845 (uncharacterized protein)	1.00000000001276	1.27576161440546e-11	2	0	0	481	9204
34663	CG5418 (uncharacterized protein)	1.00000000001276	1.27576161440546e-11	2	0	0	481	9204
42490	Mvl (Malvolio)	1.00000000001276	1.27576161440546e-11	2	0	0	481	9204
36528	CG13339 (uncharacterized protein)	1.00000000001276	1.27576161440546e-11	2	0	0	481	9204
38683	Jon65Aiii (Jonah 65Aiii)	1.00000000001276	1.27576161440546e-11	2	0	0	481	9204
4379834	stnB (stoned B)	1.00000000001276	1.27576161440546e-11	2	0	0	481	9204
36696	CG8152 (uncharacterized protein)	1.00000000001276	1.27576161440546e-11	2	0	0	481	9204
43578	CG15526 (uncharacterized protein)	1.00000000001276	1.27576161440546e-11	2	0	0	481	9204
36030	FMRFa (FMRFamide)	1.00000000001276	1.27576161440546e-11	2	0	0	481	9204
36300	OSCP1 (Organic solute carrier partner 1)	1.00000000001276	1.27576161440546e-11	2	0	0	481	9204
34268	Oatp30B (Organic anion transporting polypeptide 30B)	1.00000000001276	1.27576161440546e-11	2	0	0	481	9204
39258	IRSp53 (Insulin receptor substrate 53 kDa)	1.00000000001276	1.27576161440546e-11	2	0	0	481	9204
32860	CCKLR-17D1 (Cholecystokinin-like receptor at 17D1)	1.00000000001276	1.27576161440546e-11	2	0	0	481	9204
44669	cwo (clockwork orange)	1.00000000001276	1.27576161440546e-11	2	0	0	481	9204
35532	Tbce (Tubulin-specific chaperone E)	1.00000000001276	1.27576161440546e-11	2	0	0	481	9204
42293	Cyp12a5 (Cyp12a5)	1.00000000001276	1.27576161440546e-11	2	0	0	481	9204
34354	CG5734 (uncharacterized protein)	1.00000000001276	1.27576161440546e-11	2	0	0	481	9204
40231	SCCRO4 (Squamous cell carcinoma-related oncogene 4)	1.00000000001276	1.27576161440546e-11	2	0	0	481	9204
12798503	mir-998 (mir-998 stem loop)	1.00000000001276	1.27576161440546e-11	2	0	0	481	9204
42098	CG14332 (uncharacterized protein)	1.00000000001276	1.27576161440546e-11	2	0	0	481	9204
36561	pea (peanuts)	1.00000000001276	1.27576161440546e-11	2	0	0	481	9204
38066	CG13891 (uncharacterized protein)	1.00000000001276	1.27576161440546e-11	2	0	0	481	9204
36216	zetaTry (zetaTrypsin)	1.00000000001276	1.27576161440546e-11	2	0	0	481	9204
33528	ND-B14.5B (NADH dehydrogenase (ubiquinone) B14.5 B subunit)	1.00000000001276	1.27576161440546e-11	2	0	0	481	9204
31119	CG3740 (uncharacterized protein)	1.00000000001276	1.27576161440546e-11	2	0	0	481	9204
40942	Os-C (Os-C)	1.00000000001276	1.27576161440546e-11	2	0	0	481	9204
42437	CG16953 (uncharacterized protein)	1.00000000001276	1.27576161440546e-11	2	0	0	481	9204
3772015	nw (narrow)	1.00000000001276	1.27576161440546e-11	2	0	0	481	9204
40475	Trxr-2 (thioredoxin reductase 2)	1.00000000001276	1.27576161440546e-11	2	0	0	481	9204
14462681	snRNA:LU (small nuclear RNA Like U)	1.00000000001276	1.27576161440546e-11	2	0	0	481	9204
42983	Trf4-2 (Topoisomerase related function 4-2)	1.00000000001276	1.27576161440546e-11	2	0	0	481	9204
41820	CG6912 (uncharacterized protein)	1.00000000001276	1.27576161440546e-11	2	0	0	481	9204
36195	TpnC47D (Troponin C at 47D)	1.00000000001276	1.27576161440546e-11	2	0	0	481	9204
35492	CG10417 (uncharacterized protein)	1.00000000001276	1.27576161440546e-11	2	0	0	481	9204
32463	CG12608 (uncharacterized protein)	1.00000000001276	1.27576161440546e-11	2	0	0	481	9204
126961	HIST2H3C (histone cluster 2 H3 family member c)	1.00000000001276	1.27576161440546e-11	2	0	0	481	9204
5740271	Vml (Vitelline membrane-like)	1.00000000001276	1.27576161440546e-11	2	0	0	481	9204
41884	CG6118 (uncharacterized protein)	1.00000000001276	1.27576161440546e-11	2	0	0	481	9204
36123	Elp2 (Elongator complex protein 2)	1.00000000001276	1.27576161440546e-11	2	0	0	481	9204
35064	CG15145 (uncharacterized protein)	1.00000000001276	1.27576161440546e-11	2	0	0	481	9204
40557	CG9853 (uncharacterized protein)	1.00000000001276	1.27576161440546e-11	2	0	0	481	9204
32844	CG15042 (uncharacterized protein)	1.00000000001276	1.27576161440546e-11	2	0	0	481	9204
37261	isopeptidase-T-3 (isopeptidase-T-3)	1.00000000001276	1.27576161440546e-11	2	0	0	481	9204
3355164	stnA (stoned A)	1.00000000001276	1.27576161440546e-11	2	0	0	481	9204
37911	CG13581 (uncharacterized protein)	1.00000000001276	1.27576161440546e-11	2	0	0	481	9204
38363	CG32485 (uncharacterized protein)	1.00000000001276	1.27576161440546e-11	2	0	0	481	9204
33805	CG11030 (uncharacterized protein)	1.00000000001276	1.27576161440546e-11	2	0	0	481	9204
42766	CG17380 (uncharacterized protein)	1.00000000001276	1.27576161440546e-11	2	0	0	481	9204
41232	Npc2d (Niemann-Pick type C-2d)	1.00000000001276	1.27576161440546e-11	2	0	0	481	9204
38203	CG13920 (uncharacterized protein)	1.00000000001276	1.27576161440546e-11	2	0	0	481	9204
31321	Gas8 (Growth arrest specific protein 8)	1.00000000001276	1.27576161440546e-11	2	0	0	481	9204
35375	CG9257 (uncharacterized protein)	1.00000000001276	1.27576161440546e-11	2	0	0	481	9204
31155	Rbcn-3B (Rabconnectin-3B)	1.00000000001276	1.27576161440546e-11	2	0	0	481	9204
32258	CG2200 (uncharacterized protein)	1.00000000001276	1.27576161440546e-11	2	0	0	481	9204
36613	Cpr51A (Cuticular protein 51A)	1.00000000001276	1.27576161440546e-11	2	0	0	481	9204
53436	c11.1 (c11.1)	1.00000000001276	1.27576161440546e-11	2	0	0	481	9204
50350	CG12994 (uncharacterized protein)	1.00000000001276	1.27576161440546e-11	2	0	0	481	9204
39694	CG7650 (uncharacterized protein)	1.00000000001276	1.27576161440546e-11	2	0	0	481	9204
5740320	uex (unextended)	1.00000000001276	1.27576161440546e-11	2	0	0	481	9204
31316	CG12206 (uncharacterized protein)	1.00000000001276	1.27576161440546e-11	2	0	0	481	9204
35101	Ntf-2r (Nuclear transport factor-2-related)	1.00000000001276	1.27576161440546e-11	2	0	0	481	9204
326108	EbpII (Ejaculatory bulb protein II)	1.00000000001276	1.27576161440546e-11	2	0	0	481	9204
31270	CG32795 (uncharacterized protein)	1.00000000001276	1.27576161440546e-11	2	0	0	481	9204
37599	CG4250 (uncharacterized protein)	1.00000000001276	1.27576161440546e-11	2	0	0	481	9204
31139	CG14814 (uncharacterized protein)	1.00000000001276	1.27576161440546e-11	2	0	0	481	9204
39735	elgi (early girl)	1.00000000001276	1.27576161440546e-11	2	0	0	481	9204
31804	CAH3 (Carbonic anhydrase 3)	1.00000000001276	1.27576161440546e-11	2	0	0	481	9204
36809	csul (capsuleen)	1.00000000001276	1.27576161440546e-11	2	0	0	481	9204
34069	CG7115 (uncharacterized protein)	1.00000000001276	1.27576161440546e-11	2	0	0	481	9204
42362	CG4562 (uncharacterized protein)	1.00000000001276	1.27576161440546e-11	2	0	0	481	9204
42911	CG13614 (uncharacterized protein)	1.00000000001276	1.27576161440546e-11	2	0	0	481	9204
40146	tey (teyrha-meyrha)	1.00000000001276	1.27576161440546e-11	2	0	0	481	9204
33141	CG17600 (uncharacterized protein)	1.00000000001276	1.27576161440546e-11	2	0	0	481	9204
34107	CG8668 (uncharacterized protein)	1.00000000001276	1.27576161440546e-11	2	0	0	481	9204
37170	CG15096 (uncharacterized protein)	1.00000000001276	1.27576161440546e-11	2	0	0	481	9204
35427	CG31612 (uncharacterized protein)	1.00000000001276	1.27576161440546e-11	2	0	0	481	9204
38395	hob (hobbit)	1.00000000001276	1.27576161440546e-11	2	0	0	481	9204
37181	Jheh2 (Juvenile hormone epoxide hydrolase 2)	1.00000000001276	1.27576161440546e-11	2	0	0	481	9204
38876	CG32365 (uncharacterized protein)	1.00000000001276	1.27576161440546e-11	2	0	0	481	9204
35673	CG11127 (uncharacterized protein)	1.00000000001276	1.27576161440546e-11	2	0	0	481	9204
40610	Ubc6 (Ubiquitin conjugating enzyme 6)	1.00000000001276	1.27576161440546e-11	2	0	0	481	9204
36651	NaPi-T (Na[+]-dependent inorganic phosphate cotransporter)	1.00000000001276	1.27576161440546e-11	2	0	0	481	9204
40071	CG14075 (uncharacterized protein)	1.00000000001276	1.27576161440546e-11	2	0	0	481	9204
31807	CG11294 (uncharacterized protein)	1.00000000001276	1.27576161440546e-11	2	0	0	481	9204
59164	CG18788 (uncharacterized protein)	1.00000000001276	1.27576161440546e-11	2	0	0	481	9204
41698	Art9 (Arginine methyltransferase 9)	1.00000000001276	1.27576161440546e-11	2	0	0	481	9204
41761	CG14854 (uncharacterized protein)	1.00000000001276	1.27576161440546e-11	2	0	0	481	9204
31490	CG4096 (uncharacterized protein)	1.00000000001276	1.27576161440546e-11	2	0	0	481	9204
41894	AOX1 (Aldehyde oxidase 1)	1.00000000001276	1.27576161440546e-11	2	0	0	481	9204
59157	Cpr65Ax2 (Cuticular protein 65Ax2)	1.00000000001276	1.27576161440546e-11	2	0	0	481	9204
36400	CG8768 (uncharacterized protein)	1.00000000001276	1.27576161440546e-11	2	0	0	481	9204
41549	Octbeta2R (Octopamine beta2 receptor)	1.00000000001276	1.27576161440546e-11	2	0	0	481	9204
32329	Nna1 (Nna1 carboxypeptidase)	1.00000000001276	1.27576161440546e-11	2	0	0	481	9204
32874	CG42450 (uncharacterized protein)	1.00000000001276	1.27576161440546e-11	2	0	0	481	9204
39797	CG13063 (uncharacterized protein)	1.00000000001276	1.27576161440546e-11	2	0	0	481	9204
43757	FeCH (Ferrochelatase)	1.00000000001276	1.27576161440546e-11	2	0	0	481	9204
33004	CG12655 (uncharacterized protein)	1.00000000001276	1.27576161440546e-11	2	0	0	481	9204
38808	CG8602 (uncharacterized protein)	1.00000000001276	1.27576161440546e-11	2	0	0	481	9204
41448	GC1 (Glutamate Carrier 1)	1.00000000001276	1.27576161440546e-11	2	0	0	481	9204
42307	CG11703 (uncharacterized protein)	1.00000000001276	1.27576161440546e-11	2	0	0	481	9204
44127	mab-21 (mab-21)	1.00000000001276	1.27576161440546e-11	2	0	0	481	9204
261618	CG31740 (uncharacterized protein)	1.00000000001276	1.27576161440546e-11	2	0	0	481	9204
43621	Jon99Fii (Jonah 99Fii)	1.00000000001276	1.27576161440546e-11	2	0	0	481	9204
36853	Lst (Limostatin)	1.00000000001276	1.27576161440546e-11	2	0	0	481	9204
37858	gek (genghis khan)	1.00000000001276	1.27576161440546e-11	2	0	0	481	9204
261610	Pgant4 (Polypeptide N-Acetylgalactosaminyltransferase 4)	1.00000000001276	1.27576161440546e-11	2	0	0	481	9204
2768977	CG33260 (uncharacterized protein)	1.00000000001276	1.27576161440546e-11	2	0	0	481	9204
31896	CG32700 (uncharacterized protein)	1.00000000001276	1.27576161440546e-11	2	0	0	481	9204
40096	CG9666 (uncharacterized protein)	1.00000000001276	1.27576161440546e-11	2	0	0	481	9204
39954	Oatp74D (Organic anion transporting polypeptide 74D)	1.00000000001276	1.27576161440546e-11	2	0	0	481	9204
36620	CG12868 (uncharacterized protein)	1.00000000001276	1.27576161440546e-11	2	0	0	481	9204
35503	CG8245 (uncharacterized protein)	1.00000000001276	1.27576161440546e-11	2	0	0	481	9204
38029	NitFhit (Nitrilase and fragile histidine triad fusion protein)	1.00000000001276	1.27576161440546e-11	2	0	0	481	9204
37222	CG10051 (uncharacterized protein)	1.00000000001276	1.27576161440546e-11	2	0	0	481	9204
38170	robl62A (robl62A)	1.00000000001276	1.27576161440546e-11	2	0	0	481	9204
40394	CG7634 (uncharacterized protein)	1.00000000001276	1.27576161440546e-11	2	0	0	481	9204
36183	Listericin (listericin)	1.00000000001276	1.27576161440546e-11	2	0	0	481	9204
2768722	ppk25 (pickpocket 25)	1.00000000001276	1.27576161440546e-11	2	0	0	481	9204
40421	CG14566 (uncharacterized protein)	1.00000000001276	1.27576161440546e-11	2	0	0	481	9204
36813	cato (cousin of atonal)	1.00000000001276	1.27576161440546e-11	2	0	0	481	9204
35843	rgr (regular)	1.00000000001276	1.27576161440546e-11	2	0	0	481	9204
37431	CG9752 (uncharacterized protein)	1.00000000001276	1.27576161440546e-11	2	0	0	481	9204
34094	CG7367 (uncharacterized protein)	1.00000000001276	1.27576161440546e-11	2	0	0	481	9204
42888	beta-PheRS (Phenylalanyl-tRNA synthetase, beta-subunit)	1.00000000001276	1.27576161440546e-11	2	0	0	481	9204
38921	CG13674 (uncharacterized protein)	1.00000000001276	1.27576161440546e-11	2	0	0	481	9204
32650	CG4653 (uncharacterized protein)	1.00000000001276	1.27576161440546e-11	2	0	0	481	9204
33831	CG13992 (uncharacterized protein)	1.00000000001276	1.27576161440546e-11	2	0	0	481	9204
37066	Sema5c (Semaphorin 5c)	1.00000000001276	1.27576161440546e-11	2	0	0	481	9204
34761	Tehao (tehao)	1.00000000001276	1.27576161440546e-11	2	0	0	481	9204
35914	CNT2 (Concentrative nucleoside transporter 2)	1.00000000001276	1.27576161440546e-11	2	0	0	481	9204
318794	CG31548 (uncharacterized protein)	1.00000000001276	1.27576161440546e-11	2	0	0	481	9204
43098	Lgr3 (Leucine-rich repeat-containing G protein-coupled receptor 3)	1.00000000001276	1.27576161440546e-11	2	0	0	481	9204
33317	a5 (antennal protein 5)	1.00000000001276	1.27576161440546e-11	2	0	0	481	9204
40271	ZnT77C (Zinc transporter 77C)	1.00000000001276	1.27576161440546e-11	2	0	0	481	9204
36860	CG5065 (uncharacterized protein)	1.00000000001276	1.27576161440546e-11	2	0	0	481	9204
39945	CG12229 (uncharacterized protein)	1.00000000001276	1.27576161440546e-11	2	0	0	481	9204
8674019	mtTFB1 (Mitochondrial Transcription Factor B1)	1.00000000001276	1.27576161440546e-11	2	0	0	481	9204
39907	Fit2 (Fermitin 2)	1.00000000001276	1.27576161440546e-11	2	0	0	481	9204
43596	CecA1 (Cecropin A1)	1.00000000001276	1.27576161440546e-11	2	0	0	481	9204
39319	CG11658 (uncharacterized protein)	1.00000000001276	1.27576161440546e-11	2	0	0	481	9204
42386	CG17190 (uncharacterized protein)	1.00000000001276	1.27576161440546e-11	2	0	0	481	9204
36197	CG9067 (uncharacterized protein)	1.00000000001276	1.27576161440546e-11	2	0	0	481	9204
41903	CG12784 (uncharacterized protein)	1.00000000001276	1.27576161440546e-11	2	0	0	481	9204
37830	CG4324 (uncharacterized protein)	1.00000000001276	1.27576161440546e-11	2	0	0	481	9204
37385	ND-B14.7 (NADH dehydrogenase (ubiquinone) B14.7 subunit)	1.00000000001276	1.27576161440546e-11	2	0	0	481	9204
33232	CG11835 (uncharacterized protein)	1.00000000001276	1.27576161440546e-11	2	0	0	481	9204
36310	CG8860 (uncharacterized protein)	1.00000000001276	1.27576161440546e-11	2	0	0	481	9204
43356	Nep7 (Neprilysin 7)	1.00000000001276	1.27576161440546e-11	2	0	0	481	9204
33239	Pph13 (PvuII-PstI homology 13)	1.00000000001276	1.27576161440546e-11	2	0	0	481	9204
12798084	mir-317 (mir-317 stem loop)	1.00000000001276	1.27576161440546e-11	2	0	0	481	9204
40751	CG1077 (uncharacterized protein)	1.00000000001276	1.27576161440546e-11	2	0	0	481	9204
36506	CG6145 (uncharacterized protein)	1.00000000001276	1.27576161440546e-11	2	0	0	481	9204
33712	CG3756 (uncharacterized protein)	1.00000000001276	1.27576161440546e-11	2	0	0	481	9204
42797	CG10301 (uncharacterized protein)	1.00000000001276	1.27576161440546e-11	2	0	0	481	9204
33789	GluRIIB (Glutamate receptor IIB)	1.00000000001276	1.27576161440546e-11	2	0	0	481	9204
34979	Idgf2 (Imaginal disc growth factor 2)	1.00000000001276	1.27576161440546e-11	2	0	0	481	9204
35787	Pbp49 (PSEA-binding protein 49kD)	1.00000000001276	1.27576161440546e-11	2	0	0	481	9204
326132	CG31300 (uncharacterized protein)	1.00000000001276	1.27576161440546e-11	2	0	0	481	9204
3355094	CG12567 (uncharacterized protein)	1.00000000001276	1.27576161440546e-11	2	0	0	481	9204
37942	CG3640 (uncharacterized protein)	1.00000000001276	1.27576161440546e-11	2	0	0	481	9204
31024	tw (twisted)	1.00000000001276	1.27576161440546e-11	2	0	0	481	9204
42069	CG17475 (uncharacterized protein)	1.00000000001276	1.27576161440546e-11	2	0	0	481	9204
33791	CG7251 (uncharacterized protein)	1.00000000001276	1.27576161440546e-11	2	0	0	481	9204
34897	UK114 (UK114)	1.00000000001276	1.27576161440546e-11	2	0	0	481	9204
42921	CG13617 (uncharacterized protein)	1.00000000001276	1.27576161440546e-11	2	0	0	481	9204
43207	TwdlN (TweedleN)	1.00000000001276	1.27576161440546e-11	2	0	0	481	9204
41859	mRpL9 (mitochondrial ribosomal protein L9)	1.00000000001276	1.27576161440546e-11	2	0	0	481	9204
43690	chp (chaoptin)	1.00000000001276	1.27576161440546e-11	2	0	0	481	9204
38985	CG6282 (uncharacterized protein)	1.00000000001276	1.27576161440546e-11	2	0	0	481	9204
32668	CG4789 (uncharacterized protein)	1.00000000001276	1.27576161440546e-11	2	0	0	481	9204
43438	Atg14 (Autophagy-related 14)	1.00000000001276	1.27576161440546e-11	2	0	0	481	9204
42294	Cyp12a4 (Cyp12a4)	1.00000000001276	1.27576161440546e-11	2	0	0	481	9204
42923	CG13622 (uncharacterized protein)	1.00000000001276	1.27576161440546e-11	2	0	0	481	9204
32448	CG43737 (uncharacterized protein)	1.00000000001276	1.27576161440546e-11	2	0	0	481	9204
42697	CG17141 (uncharacterized protein)	1.00000000001276	1.27576161440546e-11	2	0	0	481	9204
48445	Acph-1 (Acid phosphatase 1)	1.00000000001276	1.27576161440546e-11	2	0	0	481	9204
40745	Gasp (gasp)	1.00000000001276	1.27576161440546e-11	2	0	0	481	9204
40868	thw (thawb)	1.00000000001276	1.27576161440546e-11	2	0	0	481	9204
12798411	mir-13a (mir-13a stem loop)	1.00000000001276	1.27576161440546e-11	2	0	0	481	9204
32897	Obp18a (Odorant-binding protein 18a)	1.00000000001276	1.27576161440546e-11	2	0	0	481	9204
40905	alpha-Est5 (alpha-Esterase-5)	1.00000000001276	1.27576161440546e-11	2	0	0	481	9204
38437	CG10862 (uncharacterized protein)	1.00000000001276	1.27576161440546e-11	2	0	0	481	9204
318014	Cpr65Av (Cuticular protein 65Av)	1.00000000001276	1.27576161440546e-11	2	0	0	481	9204
42477	CG31191 (uncharacterized protein)	1.00000000001276	1.27576161440546e-11	2	0	0	481	9204
36024	CG12744 (uncharacterized protein)	1.00000000001276	1.27576161440546e-11	2	0	0	481	9204
39301	CG7368 (uncharacterized protein)	1.00000000001276	1.27576161440546e-11	2	0	0	481	9204
33286	CG14339 (uncharacterized protein)	1.00000000001276	1.27576161440546e-11	2	0	0	481	9204
33810	CG11034 (uncharacterized protein)	1.00000000001276	1.27576161440546e-11	2	0	0	481	9204
42756	bb8 (big bubble 8)	1.00000000001276	1.27576161440546e-11	2	0	0	481	9204
32858	Cyp18a1 (Cytochrome P450-18a1)	1.00000000001276	1.27576161440546e-11	2	0	0	481	9204
32076	CG11752 (uncharacterized protein)	1.00000000001276	1.27576161440546e-11	2	0	0	481	9204
41307	CG14694 (uncharacterized protein)	1.00000000001276	1.27576161440546e-11	2	0	0	481	9204
32135	CG1578 (uncharacterized protein)	1.00000000001276	1.27576161440546e-11	2	0	0	481	9204
39629	Reck (Reversion-inducing-cysteine-rich protein with kazal motifs)	1.00000000001276	1.27576161440546e-11	2	0	0	481	9204
35220	RtcB (RtcB RNA ligase)	1.00000000001276	1.27576161440546e-11	2	0	0	481	9204
31007	CG13369 (uncharacterized protein)	1.00000000001276	1.27576161440546e-11	2	0	0	481	9204
33169	CG13694 (uncharacterized protein)	1.00000000001276	1.27576161440546e-11	2	0	0	481	9204
40187	CG7646 (uncharacterized protein)	1.00000000001276	1.27576161440546e-11	2	0	0	481	9204
50432	Peritrophin-15b (Peritrophin-15b)	1.00000000001276	1.27576161440546e-11	2	0	0	481	9204
43273	grass (Gram-positive Specific Serine protease)	1.00000000001276	1.27576161440546e-11	2	0	0	481	9204
37095	CG18538 (uncharacterized protein)	1.00000000001276	1.27576161440546e-11	2	0	0	481	9204
40158	TORIP (Torsin interacting protein)	1.00000000001276	1.27576161440546e-11	2	0	0	481	9204
31695	CG10932 (uncharacterized protein)	1.00000000001276	1.27576161440546e-11	2	0	0	481	9204
317924	CG32221 (uncharacterized protein)	1.00000000001276	1.27576161440546e-11	2	0	0	481	9204
42182	mTerf5 (mitochondrial transcription termination factor 5)	1.00000000001276	1.27576161440546e-11	2	0	0	481	9204
34496	CG6700 (uncharacterized protein)	1.00000000001276	1.27576161440546e-11	2	0	0	481	9204
37516	GlcT (Glucosylceramide synthase)	1.00000000001276	1.27576161440546e-11	2	0	0	481	9204
39545	CG17362 (uncharacterized protein)	1.00000000001276	1.27576161440546e-11	2	0	0	481	9204
41896	AOX3 (Aldehyde oxidase 3)	1.00000000001276	1.27576161440546e-11	2	0	0	481	9204
31387	CG3527 (uncharacterized protein)	1.00000000001276	1.27576161440546e-11	2	0	0	481	9204
32982	CG14231 (uncharacterized protein)	1.00000000001276	1.27576161440546e-11	2	0	0	481	9204
39289	CG7512 (uncharacterized protein)	1.00000000001276	1.27576161440546e-11	2	0	0	481	9204
39900	Exn (Ephexin)	1.00000000001276	1.27576161440546e-11	2	0	0	481	9204
326167	ZnT33D (Zinc transporter 33D)	1.00000000001276	1.27576161440546e-11	2	0	0	481	9204
35867	CG8746 (uncharacterized protein)	1.00000000001276	1.27576161440546e-11	2	0	0	481	9204
40083	MESR6 (Misexpression suppressor of ras 6)	1.00000000001276	1.27576161440546e-11	2	0	0	481	9204
35635	Cyp9b2 (Cytochrome P450-9b2)	1.00000000001276	1.27576161440546e-11	2	0	0	481	9204
31388	CG11444 (uncharacterized protein)	1.00000000001276	1.27576161440546e-11	2	0	0	481	9204
34054	ATPsynGL (ATP synthase, subunit G-like)	1.00000000001276	1.27576161440546e-11	2	0	0	481	9204
338392	CG33932 (uncharacterized protein)	1.00000000001276	1.27576161440546e-11	2	0	0	481	9204
31632	CG14434 (uncharacterized protein)	1.00000000001276	1.27576161440546e-11	2	0	0	481	9204
33481	CG2975 (uncharacterized protein)	1.00000000001276	1.27576161440546e-11	2	0	0	481	9204
38254	Dbx (Dbx)	1.00000000001276	1.27576161440546e-11	2	0	0	481	9204
41134	CG16779 (uncharacterized protein)	1.00000000001276	1.27576161440546e-11	2	0	0	481	9204
31071	CG3638 (uncharacterized protein)	1.00000000001276	1.27576161440546e-11	2	0	0	481	9204
36410	CG12374 (uncharacterized protein)	1.00000000001276	1.27576161440546e-11	2	0	0	481	9204
40255	zye (zye)	1.00000000001276	1.27576161440546e-11	2	0	0	481	9204
50082	CG3348 (uncharacterized protein)	1.00000000001276	1.27576161440546e-11	2	0	0	481	9204
38647	Ppat-Dpck (Bifunctional Phosphopantetheine adenylyltransferase - Dephospho-CoA kinase)	1.00000000001276	1.27576161440546e-11	2	0	0	481	9204
41072	CG11970 (uncharacterized protein)	1.00000000001276	1.27576161440546e-11	2	0	0	481	9204
318160	CG32706 (uncharacterized protein)	1.00000000001276	1.27576161440546e-11	2	0	0	481	9204
32000	BTBD9 (BTB (POZ) domain containing 9)	1.00000000001276	1.27576161440546e-11	2	0	0	481	9204
42867	CG6178 (uncharacterized protein)	1.00000000001276	1.27576161440546e-11	2	0	0	481	9204
8674000	CG42542 (uncharacterized protein)	1.00000000001276	1.27576161440546e-11	2	0	0	481	9204
33178	CG3709 (uncharacterized protein)	1.00000000001276	1.27576161440546e-11	2	0	0	481	9204
42094	CG17283 (uncharacterized protein)	1.00000000001276	1.27576161440546e-11	2	0	0	481	9204
33044	CG11710 (uncharacterized protein)	1.00000000001276	1.27576161440546e-11	2	0	0	481	9204
326216	Atox1 (Antioxidant 1 copper chaperone)	1.00000000001276	1.27576161440546e-11	2	0	0	481	9204
36044	CG12129 (uncharacterized protein)	1.00000000001276	1.27576161440546e-11	2	0	0	481	9204
34892	Pol32 (Pol32 polymerase delta subunit)	1.00000000001276	1.27576161440546e-11	2	0	0	481	9204
42526	Idi (Isopentenyl-diphosphate delta isomerase)	1.00000000001276	1.27576161440546e-11	2	0	0	481	9204
39085	aay (astray)	1.00000000001276	1.27576161440546e-11	2	0	0	481	9204
326140	CG31445 (uncharacterized protein)	1.00000000001276	1.27576161440546e-11	2	0	0	481	9204
33843	CG9107 (uncharacterized protein)	1.00000000001276	1.27576161440546e-11	2	0	0	481	9204
43410	Nepl18 (Neprilysin-like 18)	1.00000000001276	1.27576161440546e-11	2	0	0	481	9204
318983	CG31855 (uncharacterized protein)	1.00000000001276	1.27576161440546e-11	2	0	0	481	9204
31355	CG6379 (uncharacterized protein)	1.00000000001276	1.27576161440546e-11	2	0	0	481	9204
33539	OtopLb (Otopetrin-like b)	1.00000000001276	1.27576161440546e-11	2	0	0	481	9204
35574	CG9422 (uncharacterized protein)	1.00000000001276	1.27576161440546e-11	2	0	0	481	9204
37058	CG10911 (uncharacterized protein)	1.00000000001276	1.27576161440546e-11	2	0	0	481	9204
38087	CG13895 (uncharacterized protein)	1.00000000001276	1.27576161440546e-11	2	0	0	481	9204
40596	ctrip (circadian trip)	1.00000000001276	1.27576161440546e-11	2	0	0	481	9204
36145	CG12344 (uncharacterized protein)	1.00000000001276	1.27576161440546e-11	2	0	0	481	9204
31062	CG11379 (uncharacterized protein)	1.00000000001276	1.27576161440546e-11	2	0	0	481	9204
43450	rdog (red dog mine)	1.00000000001276	1.27576161440546e-11	2	0	0	481	9204
36038	CG12134 (uncharacterized protein)	1.00000000001276	1.27576161440546e-11	2	0	0	481	9204
40372	Alp1 (Alkaline phosphatase 1)	1.00000000001276	1.27576161440546e-11	2	0	0	481	9204
35684	CG1602 (uncharacterized protein)	1.00000000001276	1.27576161440546e-11	2	0	0	481	9204
37985	pain (painless)	1.00000000001276	1.27576161440546e-11	2	0	0	481	9204
43592	CG15531 (uncharacterized protein)	1.00000000001276	1.27576161440546e-11	2	0	0	481	9204
32307	CG15754 (uncharacterized protein)	1.00000000001276	1.27576161440546e-11	2	0	0	481	9204
33414	CG9967 (uncharacterized protein)	1.00000000001276	1.27576161440546e-11	2	0	0	481	9204
43688	mesh (mesh)	1.00000000001276	1.27576161440546e-11	2	0	0	481	9204
3772408	snoRNA:U3:9B (ncRNA)	1.00000000001276	1.27576161440546e-11	2	0	0	481	9204
41849	CG4338 (uncharacterized protein)	1.00000000001276	1.27576161440546e-11	2	0	0	481	9204
49803	Spn55B (Serpin 55B)	1.00000000001276	1.27576161440546e-11	2	0	0	481	9204
42451	CG4000 (uncharacterized protein)	1.00000000001276	1.27576161440546e-11	2	0	0	481	9204
41139	Rlb1 (Rlb1)	1.00000000001276	1.27576161440546e-11	2	0	0	481	9204
31343	CG15239 (uncharacterized protein)	1.00000000001276	1.27576161440546e-11	2	0	0	481	9204
43092	Ssadh (Succinic semialdehyde dehydrogenase)	1.00000000001276	1.27576161440546e-11	2	0	0	481	9204
40767	CG15597 (uncharacterized protein)	1.00000000001276	1.27576161440546e-11	2	0	0	481	9204
42715	CG34375 (uncharacterized protein)	1.00000000001276	1.27576161440546e-11	2	0	0	481	9204
42109	Prx3 (Peroxiredoxin 3)	1.00000000001276	1.27576161440546e-11	2	0	0	481	9204
42309	Gdn1 (Gdown1)	1.00000000001276	1.27576161440546e-11	2	0	0	481	9204
48387	Ttc7 (Tetratricopeptide repeat domain 7)	1.00000000001276	1.27576161440546e-11	2	0	0	481	9204
40820	Ccp84Af (Ccp84Af)	1.00000000001276	1.27576161440546e-11	2	0	0	481	9204
42322	CG5316 (uncharacterized protein)	1.00000000001276	1.27576161440546e-11	2	0	0	481	9204
35514	Or42a (Odorant receptor 42a)	1.00000000001276	1.27576161440546e-11	2	0	0	481	9204
35932	CG8788 (uncharacterized protein)	1.00000000001276	1.27576161440546e-11	2	0	0	481	9204
36976	CG4866 (uncharacterized protein)	1.00000000001276	1.27576161440546e-11	2	0	0	481	9204
2768974	ind (intermediate neuroblasts defective)	1.00000000001276	1.27576161440546e-11	2	0	0	481	9204
43223	Lerp (lysosomal enzyme receptor protein)	1.00000000001276	1.27576161440546e-11	2	0	0	481	9204
50124	CG15458 (uncharacterized protein)	1.00000000001276	1.27576161440546e-11	2	0	0	481	9204
38345	mRpS35 (mitochondrial ribosomal protein S35)	1.00000000001276	1.27576161440546e-11	2	0	0	481	9204
33502	CG9641 (uncharacterized protein)	1.00000000001276	1.27576161440546e-11	2	0	0	481	9204
34549	Nup160 (Nucleoporin 160kD)	1.00000000001276	1.27576161440546e-11	2	0	0	481	9204
40642	hd (humpty dumpty)	1.00000000001276	1.27576161440546e-11	2	0	0	481	9204
34299	ppk11 (pickpocket 11)	1.00000000001276	1.27576161440546e-11	2	0	0	481	9204
37334	CG13436 (uncharacterized protein)	1.00000000001276	1.27576161440546e-11	2	0	0	481	9204
40524	beta-Man (beta-Mannosidase)	1.00000000001276	1.27576161440546e-11	2	0	0	481	9204
40532	CG14642 (uncharacterized protein)	1.00000000001276	1.27576161440546e-11	2	0	0	481	9204
31326	CG2875 (uncharacterized protein)	1.00000000001276	1.27576161440546e-11	2	0	0	481	9204
35494	stw (straw)	1.00000000001276	1.27576161440546e-11	2	0	0	481	9204
43086	CG4582 (uncharacterized protein)	1.00000000001276	1.27576161440546e-11	2	0	0	481	9204
33274	Lsp1beta (Larval serum protein 1 beta)	1.00000000001276	1.27576161440546e-11	2	0	0	481	9204
35213	CG17544 (uncharacterized protein)	1.00000000001276	1.27576161440546e-11	2	0	0	481	9204
50126	IM4 (Immune induced molecule 4)	1.00000000001276	1.27576161440546e-11	2	0	0	481	9204
47942	scat (scattered)	1.00000000001276	1.27576161440546e-11	2	0	0	481	9204
33356	CG17712 (uncharacterized protein)	1.00000000001276	1.27576161440546e-11	2	0	0	481	9204
34834	CG15286 (uncharacterized protein)	1.00000000001276	1.27576161440546e-11	2	0	0	481	9204
36799	CG15706 (uncharacterized protein)	1.00000000001276	1.27576161440546e-11	2	0	0	481	9204
41489	CG3942 (uncharacterized protein)	1.00000000001276	1.27576161440546e-11	2	0	0	481	9204
43558	Tace (tace)	1.00000000001276	1.27576161440546e-11	2	0	0	481	9204
33197	CG11601 (uncharacterized protein)	1.00000000001276	1.27576161440546e-11	2	0	0	481	9204
38125	LysB (Lysozyme B)	1.00000000001276	1.27576161440546e-11	2	0	0	481	9204
37977	CG16896 (uncharacterized protein)	1.00000000001276	1.27576161440546e-11	2	0	0	481	9204
33133	CG14613 (uncharacterized protein)	1.00000000001276	1.27576161440546e-11	2	0	0	481	9204
37271	Obp56h (Odorant-binding protein 56h)	1.00000000001276	1.27576161440546e-11	2	0	0	481	9204
19834718	sud1 (sudestada1)	1.00000000001276	1.27576161440546e-11	2	0	0	481	9204
38338	Mrtf (Myocardin-related transcription factor)	1.00000000001276	1.27576161440546e-11	2	0	0	481	9204
43334	Ets98B (Ets at 98B)	1.00000000001276	1.27576161440546e-11	2	0	0	481	9204
50002	COX7A (Cytochrome c oxidase subunit 7A)	1.00000000001276	1.27576161440546e-11	2	0	0	481	9204
31744	Gbeta5 (Gbeta5)	1.00000000001276	1.27576161440546e-11	2	0	0	481	9204
38109	Glut1 (Glucose transporter 1)	1.00000000001276	1.27576161440546e-11	2	0	0	481	9204
35331	CG2617 (uncharacterized protein)	1.00000000001276	1.27576161440546e-11	2	0	0	481	9204
36879	Arp53D (Actin-related protein 53D)	1.00000000001276	1.27576161440546e-11	2	0	0	481	9204
53564	retinin (retinin)	1.00000000001276	1.27576161440546e-11	2	0	0	481	9204
38946	Culd (CUB and LDLa domain)	1.00000000001276	1.27576161440546e-11	2	0	0	481	9204
2768721	CheB42a (Chemosensory protein B 42a)	1.00000000001276	1.27576161440546e-11	2	0	0	481	9204
38263	CG11815 (uncharacterized protein)	1.00000000001276	1.27576161440546e-11	2	0	0	481	9204
42554	CG31176 (uncharacterized protein)	1.00000000001276	1.27576161440546e-11	2	0	0	481	9204
41414	I-t (inhibitor-t)	1.00000000001276	1.27576161440546e-11	2	0	0	481	9204
32902	CG7556 (uncharacterized protein)	1.00000000001276	1.27576161440546e-11	2	0	0	481	9204
40226	CG17122 (uncharacterized protein)	1.00000000001276	1.27576161440546e-11	2	0	0	481	9204
37410	CG30389 (uncharacterized protein)	1.00000000001276	1.27576161440546e-11	2	0	0	481	9204
36549	CG18568 (uncharacterized protein)	1.00000000001276	1.27576161440546e-11	2	0	0	481	9204
326235	Cubn (Cubilin)	1.00000000001276	1.27576161440546e-11	2	0	0	481	9204
41472	CG4702 (uncharacterized protein)	1.00000000001276	1.27576161440546e-11	2	0	0	481	9204
32360	betaNACtes1 (Nascent-associated complex beta-subunit-like, testis 1)	1.00000000001276	1.27576161440546e-11	2	0	0	481	9204
32230	Agpat1 (1-Acylglycerol-3-phosphate O-acyltransferase 1)	1.00000000001276	1.27576161440546e-11	2	0	0	481	9204
37619	stl (stall)	1.00000000001276	1.27576161440546e-11	2	0	0	481	9204
41747	NK7.1 (NK7.1)	1.00000000001276	1.27576161440546e-11	2	0	0	481	9204
40715	kat-60L1 (katanin p60-like 1)	1.00000000001276	1.27576161440546e-11	2	0	0	481	9204
36135	CG7637 (uncharacterized protein)	1.00000000001276	1.27576161440546e-11	2	0	0	481	9204
34446	CG6094 (uncharacterized protein)	1.00000000001276	1.27576161440546e-11	2	0	0	481	9204
32495	CG8097 (uncharacterized protein)	1.00000000001276	1.27576161440546e-11	2	0	0	481	9204
31172	CG14054 (uncharacterized protein)	1.00000000001276	1.27576161440546e-11	2	0	0	481	9204
42242	CG7702 (uncharacterized protein)	1.00000000001276	1.27576161440546e-11	2	0	0	481	9204
34778	TM9SF4 (Transmembrane 9 superfamily protein member 4)	1.00000000001276	1.27576161440546e-11	2	0	0	481	9204
38847	CG16998 (uncharacterized protein)	1.00000000001276	1.27576161440546e-11	2	0	0	481	9204
19835657	SclA (Sarcolamban A)	1.00000000001276	1.27576161440546e-11	2	0	0	481	9204
3772551	snoRNA:U3:54Ab (ncRNA)	1.00000000001276	1.27576161440546e-11	2	0	0	481	9204
37155	CG15073 (uncharacterized protein)	1.00000000001276	1.27576161440546e-11	2	0	0	481	9204
38775	Cpr65Ec (Cuticular protein 65Ec)	1.00000000001276	1.27576161440546e-11	2	0	0	481	9204
40420	CG14567 (uncharacterized protein)	1.00000000001276	1.27576161440546e-11	2	0	0	481	9204
45039	Sox100B (Sox100B)	1.00000000001276	1.27576161440546e-11	2	0	0	481	9204
43057	CG31098 (uncharacterized protein)	1.00000000001276	1.27576161440546e-11	2	0	0	481	9204
37860	CG4049 (uncharacterized protein)	1.00000000001276	1.27576161440546e-11	2	0	0	481	9204
34858	CG4701 (uncharacterized protein)	1.00000000001276	1.27576161440546e-11	2	0	0	481	9204
33338	CG31935 (uncharacterized protein)	1.00000000001276	1.27576161440546e-11	2	0	0	481	9204
32229	CG12717 (uncharacterized protein)	1.00000000001276	1.27576161440546e-11	2	0	0	481	9204
318881	CG31680 (uncharacterized protein)	1.00000000001276	1.27576161440546e-11	2	0	0	481	9204
36134	CG12935 (uncharacterized protein)	1.00000000001276	1.27576161440546e-11	2	0	0	481	9204
40097	Aldh7A1 (Aldehyde dehydrogenase 7 family member A1)	1.00000000001276	1.27576161440546e-11	2	0	0	481	9204
35172	Ttc19 (Tetratricopeptide repeat domain 19)	1.00000000001276	1.27576161440546e-11	2	0	0	481	9204
34901	CG15262 (uncharacterized protein)	1.00000000001276	1.27576161440546e-11	2	0	0	481	9204
39115	CG3088 (uncharacterized protein)	1.00000000001276	1.27576161440546e-11	2	0	0	481	9204
31540	Tsp5D (Tetraspanin 5D)	1.00000000001276	1.27576161440546e-11	2	0	0	481	9204
32233	Pde9 (Phosphodiesterase 9)	1.00000000001276	1.27576161440546e-11	2	0	0	481	9204
33398	CG10880 (uncharacterized protein)	1.00000000001276	1.27576161440546e-11	2	0	0	481	9204
43630	jdp (jdp)	1.00000000001276	1.27576161440546e-11	2	0	0	481	9204
31591	CG34417 (uncharacterized protein)	1.00000000001276	1.27576161440546e-11	2	0	0	481	9204
59137	CG18735 (uncharacterized protein)	1.00000000001276	1.27576161440546e-11	2	0	0	481	9204
261629	Unc-115a (Uncoordinated 115a)	1.00000000001276	1.27576161440546e-11	2	0	0	481	9204
32338	Rtc1 (Rtc1)	1.00000000001276	1.27576161440546e-11	2	0	0	481	9204
41052	Ir85a (Ionotropic receptor 85a)	1.00000000001276	1.27576161440546e-11	2	0	0	481	9204
36282	CG8298 (uncharacterized protein)	1.00000000001276	1.27576161440546e-11	2	0	0	481	9204
32435	opm (opossum)	1.00000000001276	1.27576161440546e-11	2	0	0	481	9204
42953	Ude (Uracil-DNA degrading factor)	1.00000000001276	1.27576161440546e-11	2	0	0	481	9204
43117	CG5024 (uncharacterized protein)	1.00000000001276	1.27576161440546e-11	2	0	0	481	9204
43616	aralar1 (aralar1)	1.00000000001276	1.27576161440546e-11	2	0	0	481	9204
35408	nrv3 (nervana 3)	1.00000000001276	1.27576161440546e-11	2	0	0	481	9204
36434	CG13324 (uncharacterized protein)	1.00000000001276	1.27576161440546e-11	2	0	0	481	9204
43005	Stt3B (Catalytic subunit 3B of the oligosaccharyltransferase complex)	1.00000000001276	1.27576161440546e-11	2	0	0	481	9204
32393	CG12540 (uncharacterized protein)	1.00000000001276	1.27576161440546e-11	2	0	0	481	9204
43603	CG18404 (uncharacterized protein)	1.00000000001276	1.27576161440546e-11	2	0	0	481	9204
32026	v (vermilion)	1.00000000001276	1.27576161440546e-11	2	0	0	481	9204
40203	CG7335 (uncharacterized protein)	1.00000000001276	1.27576161440546e-11	2	0	0	481	9204
33130	tilB (touch insensitive larva B)	1.00000000001276	1.27576161440546e-11	2	0	0	481	9204
42838	CG13603 (uncharacterized protein)	1.00000000001276	1.27576161440546e-11	2	0	0	481	9204
38835	ppk26 (pickpocket 26)	1.00000000001276	1.27576161440546e-11	2	0	0	481	9204
33555	Ptpa (Phosphotyrosyl phosphatase activator)	1.00000000001276	1.27576161440546e-11	2	0	0	481	9204
35913	ana (anachronism)	1.00000000001276	1.27576161440546e-11	2	0	0	481	9204
38629	Msr-110 (Msr-110)	1.00000000001276	1.27576161440546e-11	2	0	0	481	9204
40313	CG10589 (uncharacterized protein)	1.00000000001276	1.27576161440546e-11	2	0	0	481	9204
38176	Iml1 (Increased minichromosome loss 1)	1.00000000001276	1.27576161440546e-11	2	0	0	481	9204
50169	CG18675 (uncharacterized protein)	1.00000000001276	1.27576161440546e-11	2	0	0	481	9204
40932	mRpS9 (mitochondrial ribosomal protein S9)	1.00000000001276	1.27576161440546e-11	2	0	0	481	9204
35407	CG8665 (uncharacterized protein)	1.00000000001276	1.27576161440546e-11	2	0	0	481	9204
41037	CG8136 (uncharacterized protein)	1.00000000001276	1.27576161440546e-11	2	0	0	481	9204
36005	CG1688 (uncharacterized protein)	1.00000000001276	1.27576161440546e-11	2	0	0	481	9204
36706	SRPK (SR Protein Kinase)	1.00000000001276	1.27576161440546e-11	2	0	0	481	9204
41559	CG6225 (uncharacterized protein)	1.00000000001276	1.27576161440546e-11	2	0	0	481	9204
31759	CG2147 (uncharacterized protein)	1.00000000001276	1.27576161440546e-11	2	0	0	481	9204
41026	CG8032 (uncharacterized protein)	1.00000000001276	1.27576161440546e-11	2	0	0	481	9204
326186	scramb1 (scramblase 1)	1.00000000001276	1.27576161440546e-11	2	0	0	481	9204
43982	Oamb (Octopamine receptor in mushroom bodies)	1.00000000001276	1.27576161440546e-11	2	0	0	481	9204
44058	Ugt36A1 (UDP-glycosyltransferase family 36 member A1)	1.00000000001276	1.27576161440546e-11	2	0	0	481	9204
36340	CG8839 (uncharacterized protein)	1.00000000001276	1.27576161440546e-11	2	0	0	481	9204
47729	TTLL4A (Tubulin tyrosine ligase-like 4A)	1.00000000001276	1.27576161440546e-11	2	0	0	481	9204
38452	Fie (Fire exit)	1.00000000001276	1.27576161440546e-11	2	0	0	481	9204
35117	CG43338 (uncharacterized protein)	1.00000000001276	1.27576161440546e-11	2	0	0	481	9204
4204	MECP2 (methyl-CpG binding protein 2)	1.00000000001276	1.27576161440546e-11	2	0	0	481	9204
49809	eIF4H1 (eukaryotic translation initiation factor 4H1)	1.00000000001276	1.27576161440546e-11	2	0	0	481	9204
40252	CG33969 (uncharacterized protein)	1.00000000001276	1.27576161440546e-11	2	0	0	481	9204
40851	CG10098 (uncharacterized protein)	1.00000000001276	1.27576161440546e-11	2	0	0	481	9204
41184	side-VII (sidestep VII)	1.00000000001276	1.27576161440546e-11	2	0	0	481	9204
35754	CG2915 (uncharacterized protein)	1.00000000001276	1.27576161440546e-11	2	0	0	481	9204
40568	CG14651 (uncharacterized protein)	1.00000000001276	1.27576161440546e-11	2	0	0	481	9204
37435	CG9485 (uncharacterized protein)	1.00000000001276	1.27576161440546e-11	2	0	0	481	9204
318231	Sdic3 (Sperm-specific dynein intermediate chain 3)	1.00000000001276	1.27576161440546e-11	2	0	0	481	9204
42585	CG6332 (uncharacterized protein)	1.00000000001276	1.27576161440546e-11	2	0	0	481	9204
43318	CG5611 (uncharacterized protein)	1.00000000001276	1.27576161440546e-11	2	0	0	481	9204
32415	CG9519 (uncharacterized protein)	1.00000000001276	1.27576161440546e-11	2	0	0	481	9204
42456	CG31199 (uncharacterized protein)	1.00000000001276	1.27576161440546e-11	2	0	0	481	9204
42129	CG31249 (uncharacterized protein)	1.00000000001276	1.27576161440546e-11	2	0	0	481	9204
31660	CG9650 (uncharacterized protein)	1.00000000001276	1.27576161440546e-11	2	0	0	481	9204
39458	CG10960 (uncharacterized protein)	1.00000000001276	1.27576161440546e-11	2	0	0	481	9204
36650	CG10205 (uncharacterized protein)	1.00000000001276	1.27576161440546e-11	2	0	0	481	9204
35326	CG2614 (uncharacterized protein)	1.00000000001276	1.27576161440546e-11	2	0	0	481	9204
44873	Gr5a (Gustatory receptor 5a)	1.00000000001276	1.27576161440546e-11	2	0	0	481	9204
41320	Leash (leash)	1.00000000001276	1.27576161440546e-11	2	0	0	481	9204
246388	CG30008 (uncharacterized protein)	1.00000000001276	1.27576161440546e-11	2	0	0	481	9204
40356	CG11309 (uncharacterized protein)	1.00000000001276	1.27576161440546e-11	2	0	0	481	9204
246515	CG43325 (uncharacterized protein)	1.00000000001276	1.27576161440546e-11	2	0	0	481	9204
42357	CG4662 (uncharacterized protein)	1.00000000001276	1.27576161440546e-11	2	0	0	481	9204
34271	CG13113 (uncharacterized protein)	1.00000000001276	1.27576161440546e-11	2	0	0	481	9204
38521	VhaM9.7-a (Vacuolar H[+] ATPase M9.7 subunit a)	1.00000000001276	1.27576161440546e-11	2	0	0	481	9204
40390	COX8 (Cytochrome c oxidase subunit 8)	1.00000000001276	1.27576161440546e-11	2	0	0	481	9204
32017	CG2186 (uncharacterized protein)	1.00000000001276	1.27576161440546e-11	2	0	0	481	9204
326131	CG31275 (uncharacterized protein)	1.00000000001276	1.27576161440546e-11	2	0	0	481	9204
36743	tun (tungus)	1.00000000001276	1.27576161440546e-11	2	0	0	481	9204
3355114	Spf45 (Spf45)	1.00000000001276	1.27576161440546e-11	2	0	0	481	9204
34106	CG12375 (uncharacterized protein)	1.00000000001276	1.27576161440546e-11	2	0	0	481	9204
45432	can (cannonball)	1.00000000001276	1.27576161440546e-11	2	0	0	481	9204
19834908	CG45071 (uncharacterized protein)	1.00000000001276	1.27576161440546e-11	2	0	0	481	9204
41931	EndoU (Endoribonuclease U-specific)	1.00000000001276	1.27576161440546e-11	2	0	0	481	9204
33628	CG3702 (uncharacterized protein)	1.00000000001276	1.27576161440546e-11	2	0	0	481	9204
36193	Cpr47Ee (Cuticular protein 47Ee)	1.00000000001276	1.27576161440546e-11	2	0	0	481	9204
31037	Lztr1 (Leucine zipper like transcription regulator 1)	1.00000000001276	1.27576161440546e-11	2	0	0	481	9204
39672	CG7841 (uncharacterized protein)	1.00000000001276	1.27576161440546e-11	2	0	0	481	9204
43308	CG12885 (uncharacterized protein)	1.00000000001276	1.27576161440546e-11	2	0	0	481	9204
32278	HDAC4 (Histone deacetylase 4)	1.00000000001276	1.27576161440546e-11	2	0	0	481	9204
36857	CG8306 (uncharacterized protein)	1.00000000001276	1.27576161440546e-11	2	0	0	481	9204
35952	CG2063 (uncharacterized protein)	1.00000000001276	1.27576161440546e-11	2	0	0	481	9204
31833	CG7246 (uncharacterized protein)	1.00000000001276	1.27576161440546e-11	2	0	0	481	9204
39566	Fbp1 (Fat body protein 1)	1.00000000001276	1.27576161440546e-11	2	0	0	481	9204
38583	CG13707 (uncharacterized protein)	1.00000000001276	1.27576161440546e-11	2	0	0	481	9204
35348	CG31673 (uncharacterized protein)	1.00000000001276	1.27576161440546e-11	2	0	0	481	9204
37791	DNAlig1 (DNA ligase 1)	1.00000000001276	1.27576161440546e-11	2	0	0	481	9204
42783	CG10184 (uncharacterized protein)	1.00000000001276	1.27576161440546e-11	2	0	0	481	9204
41528	NANS (N-acetylneuraminic acid synthase)	1.00000000001276	1.27576161440546e-11	2	0	0	481	9204
43425	beta4GalNAcTB (beta1,4-N-acetylgalactosaminyltransferase B)	1.00000000001276	1.27576161440546e-11	2	0	0	481	9204
41349	CG17726 (uncharacterized protein)	1.00000000001276	1.27576161440546e-11	2	0	0	481	9204
34598	Mal-B2 (Maltase B2)	1.00000000001276	1.27576161440546e-11	2	0	0	481	9204
38836	Tsp66A (Tetraspanin 66A)	1.00000000001276	1.27576161440546e-11	2	0	0	481	9204
37754	Alg3 (ALG3, alpha-1,3- mannosyltransferase)	1.00000000001276	1.27576161440546e-11	2	0	0	481	9204
31465	CG4151 (uncharacterized protein)	1.00000000001276	1.27576161440546e-11	2	0	0	481	9204
42478	hdly (hadley)	1.00000000001276	1.27576161440546e-11	2	0	0	481	9204
39933	Mip (Myoinhibiting peptide precursor)	1.00000000001276	1.27576161440546e-11	2	0	0	481	9204
12797869	mir-965 (mir-965 stem loop)	1.00000000001276	1.27576161440546e-11	2	0	0	481	9204
32951	CG14219 (uncharacterized protein)	1.00000000001276	1.27576161440546e-11	2	0	0	481	9204
34876	THG (tRNA-histidine guanylyltransferase)	1.00000000001276	1.27576161440546e-11	2	0	0	481	9204
41591	Paip2 (polyA-binding protein interacting protein 2)	1.00000000001276	1.27576161440546e-11	2	0	0	481	9204
39791	CG13046 (uncharacterized protein)	1.00000000001276	1.27576161440546e-11	2	0	0	481	9204
37884	CG3376 (uncharacterized protein)	1.00000000001276	1.27576161440546e-11	2	0	0	481	9204
36913	CG8963 (uncharacterized protein)	1.00000000001276	1.27576161440546e-11	2	0	0	481	9204
43642	Spn100A (Serpin 100A)	1.00000000001276	1.27576161440546e-11	2	0	0	481	9204
39676	CG13454 (uncharacterized protein)	1.00000000001276	1.27576161440546e-11	2	0	0	481	9204
39861	Galphaf (G protein alpha f subunit)	1.00000000001276	1.27576161440546e-11	2	0	0	481	9204
36936	Gbp1 (Growth-blocking peptide 1)	1.00000000001276	1.27576161440546e-11	2	0	0	481	9204
37627	CG13531 (uncharacterized protein)	1.00000000001276	1.27576161440546e-11	2	0	0	481	9204
38240	Cpr62Bb (Cuticular protein 62Bb)	1.00000000001276	1.27576161440546e-11	2	0	0	481	9204
34379	Hand (hand)	1.00000000001276	1.27576161440546e-11	2	0	0	481	9204
42913	CG17781 (uncharacterized protein)	1.00000000001276	1.27576161440546e-11	2	0	0	481	9204
12797884	lncRNA:cherub (cherub)	1.00000000001276	1.27576161440546e-11	2	0	0	481	9204
35362	Mtp (Microsomal triacylglycerol transfer protein)	1.00000000001276	1.27576161440546e-11	2	0	0	481	9204
39086	Tat (alpha-tubulin acetylase)	1.00000000001276	1.27576161440546e-11	2	0	0	481	9204
39478	ste14 (isoprenylcysteine carboxylmethyltransferase)	1.00000000001276	1.27576161440546e-11	2	0	0	481	9204
59178	Tsp42Ea (Tetraspanin 42Ea)	1.00000000001276	1.27576161440546e-11	2	0	0	481	9204
39786	CG13065 (uncharacterized protein)	1.00000000001276	1.27576161440546e-11	2	0	0	481	9204
37104	Idgf5 (Imaginal disc growth factor 5)	1.00000000001276	1.27576161440546e-11	2	0	0	481	9204
42857	CG18428 (uncharacterized protein)	1.00000000001276	1.27576161440546e-11	2	0	0	481	9204
42473	KaiR1D (Kainate-type ionotropic glutamate receptor subunit 1D)	1.00000000001276	1.27576161440546e-11	2	0	0	481	9204
41728	CG31326 (uncharacterized protein)	1.00000000001276	1.27576161440546e-11	2	0	0	481	9204
39023	ValRS-m (Valyl-tRNA synthetase, mitochondrial)	1.00000000001276	1.27576161440546e-11	2	0	0	481	9204
38623	CG13285 (uncharacterized protein)	1.00000000001276	1.27576161440546e-11	2	0	0	481	9204
318709	CG42726 (uncharacterized protein)	1.00000000001276	1.27576161440546e-11	2	0	0	481	9204
35245	CG13081 (uncharacterized protein)	1.00000000001276	1.27576161440546e-11	2	0	0	481	9204
37357	CG17999 (uncharacterized protein)	1.00000000001276	1.27576161440546e-11	2	0	0	481	9204
32442	Rab3-GEF (Rab3 GDP-GTP exchange factor)	1.00000000001276	1.27576161440546e-11	2	0	0	481	9204
37255	CG18367 (uncharacterized protein)	1.00000000001276	1.27576161440546e-11	2	0	0	481	9204
36521	CG17716 (uncharacterized protein)	1.00000000001276	1.27576161440546e-11	2	0	0	481	9204
43869	amx (almondex)	1.00000000001276	1.27576161440546e-11	2	0	0	481	9204
44498	Surf1 (Surfeit 1)	1.00000000001276	1.27576161440546e-11	2	0	0	481	9204
39730	pHCl-1 (pH-sensitive chloride channel 1)	1.00000000001276	1.27576161440546e-11	2	0	0	481	9204
37007	Sema1b (Semaphorin 1b)	1.00000000001276	1.27576161440546e-11	2	0	0	481	9204
37608	Obp58c (Odorant-binding protein 58c)	1.00000000001276	1.27576161440546e-11	2	0	0	481	9204
39630	Sytbeta (Synaptotagmin beta)	1.00000000001276	1.27576161440546e-11	2	0	0	481	9204
43180	CG6073 (uncharacterized protein)	1.00000000001276	1.27576161440546e-11	2	0	0	481	9204
38981	CG43078 (uncharacterized protein)	1.00000000001276	1.27576161440546e-11	2	0	0	481	9204
36876	unc-104 (uncoordinated-104)	1.00000000001276	1.27576161440546e-11	2	0	0	481	9204
35050	CG18563 (uncharacterized protein)	1.00000000001276	1.27576161440546e-11	2	0	0	481	9204
35237	CG10188 (uncharacterized protein)	1.00000000001276	1.27576161440546e-11	2	0	0	481	9204
39159	CG10809 (uncharacterized protein)	1.00000000001276	1.27576161440546e-11	2	0	0	481	9204
34906	wor (worniu)	1.00000000001276	1.27576161440546e-11	2	0	0	481	9204
39007	CG13310 (uncharacterized protein)	1.00000000001276	1.27576161440546e-11	2	0	0	481	9204
44879	rhi (rhino)	1.00000000001298	1.29789543707864e-11	20	0	0	481	9204
318206	Tlk (Tousled-like kinase)	1.00000000001298	1.29789543707864e-11	20	0	0	481	9204
34652	vir-1 (virus-induced RNA 1)	1.00000000001298	1.29789543707864e-11	20	0	0	481	9204
33777	Coq6 (Coenzyme Q6)	1.00000000001298	1.29789543707864e-11	20	0	0	481	9204
36383	Amph (Amphiphysin)	1.00000000001298	1.29789543707864e-11	20	0	0	481	9204
34110	Rbsn-5 (Rabenosyn-5)	1.00000000001298	1.29789543707864e-11	20	0	0	481	9204
38160	Ptp61F (Protein tyrosine phosphatase 61F)	1.00000000001298	1.29789543707864e-11	20	0	0	481	9204
43808	gw (gawky)	1.00000000001298	1.29789543707864e-11	20	0	0	481	9204
33965	Wee1 (Wee1 kinase)	1.00000000001298	1.29789543707864e-11	20	0	0	481	9204
44271	xmas (xmas)	1.00000000001298	1.29789543707864e-11	20	0	0	481	9204
40160	Kap-alpha1 (karyopherin alpha1)	1.00000000001298	1.29789543707864e-11	20	0	0	481	9204
32257	lic (licorne)	1.00000000001298	1.29789543707864e-11	20	0	0	481	9204
31474	Mlc-c (Myosin light chain cytoplasmic)	1.00000000001298	1.29789543707864e-11	20	0	0	481	9204
41366	Blm (Bloom syndrome helicase)	1.00000000001298	1.29789543707864e-11	20	0	0	481	9204
33117	slgA (sluggish A)	1.00000000001298	1.29789543707864e-11	20	0	0	481	9204
49821	EbpIII (Ejaculatory bulb protein III)	1.00000000001298	1.29789543707864e-11	20	0	0	481	9204
36495	cid (centromere identifier)	1.00000000001298	1.29789543707864e-11	20	0	0	481	9204
32349	Clic (Chloride intracellular channel)	1.00000000001298	1.29789543707864e-11	20	0	0	481	9204
40016	skl (sickle)	1.00000000001298	1.29789543707864e-11	20	0	0	481	9204
34715	CG16972 (uncharacterized protein)	1.00000000001298	1.29789543707864e-11	20	0	0	481	9204
36017	Orc6 (Origin recognition complex subunit 6)	1.00000000001298	1.29789543707864e-11	20	0	0	481	9204
43151	E(spl)mgamma-HLH (Enhancer of split mgamma, helix-loop-helix)	1.00000000001298	1.29789543707864e-11	20	0	0	481	9204
3772715	His1:CG33825 (histone H1)	1.00000000001298	1.29789543707864e-11	20	0	0	481	9204
34875	NC2beta (Negative Cofactor 2beta)	1.00000000001298	1.29789543707864e-11	20	0	0	481	9204
34215	C1GalTA (Core 1 Galactosyltransferase A)	1.00000000001298	1.29789543707864e-11	20	0	0	481	9204
37916	Brca2 (BRCA2, DNA repair associated)	1.00000000001298	1.29789543707864e-11	20	0	0	481	9204
33583	odd (odd skipped)	1.00000000001298	1.29789543707864e-11	20	0	0	481	9204
31883	lz (lozenge)	1.00000000001298	1.29789543707864e-11	20	0	0	481	9204
35340	dia (diaphanous)	1.00000000001298	1.29789543707864e-11	20	0	0	481	9204
35113	Atac2 (Ada2a-containing complex component 2)	1.00000000001298	1.29789543707864e-11	20	0	0	481	9204
40599	CG1129 (uncharacterized protein)	1.00000000001298	1.29789543707864e-11	20	0	0	481	9204
35513	ZnT41F (Zinc transporter 41F)	1.00000000001298	1.29789543707864e-11	20	0	0	481	9204
35229	CG13084 (uncharacterized protein)	1.00000000001298	1.29789543707864e-11	20	0	0	481	9204
43467	CG14506 (uncharacterized protein)	1.00000000001298	1.29789543707864e-11	20	0	0	481	9204
35078	Arr1 (Arrestin 1)	1.00000000001298	1.29789543707864e-11	20	0	0	481	9204
42634	mats (mob as tumor suppressor)	1.00000000001298	1.29789543707864e-11	20	0	0	481	9204
35379	CG9253 (uncharacterized protein)	1.00000000001298	1.29789543707864e-11	20	0	0	481	9204
47249	woc (without children)	1.00000000001298	1.29789543707864e-11	20	0	0	481	9204
34483	CG12299 (uncharacterized protein)	1.00000000001335	1.33493630081025e-11	8	0	0	481	9204
41807	RpS5b (Ribosomal protein S5b)	1.00000000001335	1.33493630081025e-11	8	0	0	481	9204
43460	Brd8 (Bromodomain containing 8)	1.00000000001335	1.33493630081025e-11	8	0	0	481	9204
37414	Xpd (Xeroderma pigmentosum D)	1.00000000001335	1.33493630081025e-11	8	0	0	481	9204
37164	Jabba (jabba)	1.00000000001335	1.33493630081025e-11	8	0	0	481	9204
43798	ND-49 (NADH dehydrogenase (ubiquinone) 49 kDa subunit)	1.00000000001335	1.33493630081025e-11	8	0	0	481	9204
37570	CG4554 (uncharacterized protein)	1.00000000001335	1.33493630081025e-11	8	0	0	481	9204
43352	BOD1 (Biorientation Defective 1)	1.00000000001335	1.33493630081025e-11	8	0	0	481	9204
36766	Rrp42 (Rrp42)	1.00000000001335	1.33493630081025e-11	8	0	0	481	9204
34182	Bace (beta-site APP-cleaving enzyme)	1.00000000001335	1.33493630081025e-11	8	0	0	481	9204
41879	h-cup (heineken-cup)	1.00000000001335	1.33493630081025e-11	8	0	0	481	9204
38197	metl (methyltransferase-like)	1.00000000001335	1.33493630081025e-11	8	0	0	481	9204
41730	CG9624 (uncharacterized protein)	1.00000000001335	1.33493630081025e-11	8	0	0	481	9204
35390	Mcm10 (Minichromosome maintenance 10)	1.00000000001335	1.33493630081025e-11	8	0	0	481	9204
44724	san (separation anxiety)	1.00000000001335	1.33493630081025e-11	8	0	0	481	9204
42617	CG7071 (uncharacterized protein)	1.00000000001335	1.33493630081025e-11	8	0	0	481	9204
32822	CG32549 (uncharacterized protein)	1.00000000001335	1.33493630081025e-11	8	0	0	481	9204
38248	dre4 (dre4)	1.00000000001335	1.33493630081025e-11	8	0	0	481	9204
39131	CG16719 (uncharacterized protein)	1.00000000001335	1.33493630081025e-11	8	0	0	481	9204
36790	Ptp52F (Protein tyrosine phosphatase 52F)	1.00000000001335	1.33493630081025e-11	8	0	0	481	9204
40086	CG14079 (uncharacterized protein)	1.00000000001335	1.33493630081025e-11	8	0	0	481	9204
36819	JhI-26 (Juvenile hormone-inducible protein 26)	1.00000000001335	1.33493630081025e-11	8	0	0	481	9204
40043	Nufip (nufip)	1.00000000001335	1.33493630081025e-11	8	0	0	481	9204
34441	Grip75 (Grip75)	1.00000000001335	1.33493630081025e-11	8	0	0	481	9204
39148	Zasp67 (Z band alternatively spliced PDZ-motif protein 67)	1.00000000001335	1.33493630081025e-11	8	0	0	481	9204
36543	DJ-1alpha (DJ-1alpha)	1.00000000001335	1.33493630081025e-11	8	0	0	481	9204
42957	CG5808 (uncharacterized protein)	1.00000000001335	1.33493630081025e-11	8	0	0	481	9204
43015	TTLL5 (Tubulin tyrosine ligase-like 5)	1.00000000001335	1.33493630081025e-11	8	0	0	481	9204
39332	Klp68D (Kinesin-like protein at 68D)	1.00000000001335	1.33493630081025e-11	8	0	0	481	9204
38344	Atg2 (Autophagy-related 2)	1.00000000001335	1.33493630081025e-11	8	0	0	481	9204
37272	Toll-7 (Toll-7)	1.00000000001335	1.33493630081025e-11	8	0	0	481	9204
36089	Ndg (Nidogen/entactin)	1.00000000001335	1.33493630081025e-11	8	0	0	481	9204
44307	Vha16-1 (Vacuolar H[+] ATPase 16kD subunit 1)	1.00000000001335	1.33493630081025e-11	8	0	0	481	9204
37141	Atg7 (Autophagy-related 7)	1.00000000001335	1.33493630081025e-11	8	0	0	481	9204
39406	Lmx1a (LIM homeobox transcription factor 1 alpha)	1.00000000001335	1.33493630081025e-11	8	0	0	481	9204
40428	eg (eagle)	1.00000000001335	1.33493630081025e-11	8	0	0	481	9204
42794	CG10252 (uncharacterized protein)	1.00000000001335	1.33493630081025e-11	8	0	0	481	9204
48337	GstD4 (Glutathione S transferase D4)	1.00000000001335	1.33493630081025e-11	8	0	0	481	9204
39720	fwe (flower)	1.00000000001335	1.33493630081025e-11	8	0	0	481	9204
37518	CG13502 (uncharacterized protein)	1.00000000001335	1.33493630081025e-11	8	0	0	481	9204
32574	Tob (Tob)	1.00000000001335	1.33493630081025e-11	8	0	0	481	9204
32612	AnxB11 (Annexin B11)	1.00000000001335	1.33493630081025e-11	8	0	0	481	9204
39193	CG12362 (uncharacterized protein)	1.00000000001335	1.33493630081025e-11	8	0	0	481	9204
48228	DNaseII (Deoxyribonuclease II)	1.00000000001335	1.33493630081025e-11	8	0	0	481	9204
38144	Rabex-5 (Rabaptin-5-associated exchange factor for Rab5)	1.00000000001335	1.33493630081025e-11	8	0	0	481	9204
12797939	mir-9a (mir-9a stem loop)	1.00000000001335	1.33493630081025e-11	8	0	0	481	9204
40633	Hph (HIF prolyl hydroxylase)	1.00000000001335	1.33493630081025e-11	8	0	0	481	9204
39195	Gem3 (Gemin3)	1.00000000001335	1.33493630081025e-11	8	0	0	481	9204
41013	pch2 (pachytene checkpoint 2)	1.00000000001335	1.33493630081025e-11	8	0	0	481	9204
39766	Strumpellin (strumpellin)	1.00000000001335	1.33493630081025e-11	8	0	0	481	9204
3346162	Gfrl (Glial cell line-derived neurotrophic family receptor-like)	1.00000000001335	1.33493630081025e-11	8	0	0	481	9204
42609	CG7080 (uncharacterized protein)	1.00000000001335	1.33493630081025e-11	8	0	0	481	9204
40373	Syx6 (Syntaxin 6)	1.00000000001335	1.33493630081025e-11	8	0	0	481	9204
34481	Nup107 (Nucleoporin 107kD)	1.00000000001335	1.33493630081025e-11	8	0	0	481	9204
39955	U4-U6-60K (U4-U6 small nuclear riboprotein factor 60K)	1.00000000001335	1.33493630081025e-11	8	0	0	481	9204
36848	Syn2 (Syntrophin-like 2)	1.00000000001335	1.33493630081025e-11	8	0	0	481	9204
33060	CG1324 (uncharacterized protein)	1.00000000001335	1.33493630081025e-11	8	0	0	481	9204
37207	tbrd-2 (testis-specifically expressed bromodomain containing protein-2)	1.00000000001335	1.33493630081025e-11	8	0	0	481	9204
33849	CG12393 (uncharacterized protein)	1.00000000001335	1.33493630081025e-11	8	0	0	481	9204
31267	CG2712 (uncharacterized protein)	1.00000000001335	1.33493630081025e-11	8	0	0	481	9204
31764	Corp (Companion of reaper)	1.00000000001335	1.33493630081025e-11	8	0	0	481	9204
43635	Rpt6R (Regulatory particle triple-A ATPase 6-related)	1.00000000001335	1.33493630081025e-11	8	0	0	481	9204
34139	CG7810 (uncharacterized protein)	1.00000000001335	1.33493630081025e-11	8	0	0	481	9204
38942	DNApol-alpha50 (DNA polymerase alpha 50kD)	1.00000000001335	1.33493630081025e-11	8	0	0	481	9204
33388	CG11723 (uncharacterized protein)	1.00000000001335	1.33493630081025e-11	8	0	0	481	9204
39663	Toll-6 (Toll-6)	1.00000000001335	1.33493630081025e-11	8	0	0	481	9204
38637	Eaf6 (Esa1-associated factor 6)	1.00000000001335	1.33493630081025e-11	8	0	0	481	9204
2768999	CG42676 (uncharacterized protein)	1.00000000001335	1.33493630081025e-11	8	0	0	481	9204
3771814	tRNA:Gln-CTG-4-1 (transfer RNA:Glutamine-CTG 4-1)	1.00000000001335	1.33493630081025e-11	8	0	0	481	9204
33900	frj (farjavit)	1.00000000001335	1.33493630081025e-11	8	0	0	481	9204
36207	Obp47b (Odorant-binding protein 47b)	1.00000000001335	1.33493630081025e-11	8	0	0	481	9204
39383	Atg12 (Autophagy-related 12)	1.00000000001335	1.33493630081025e-11	8	0	0	481	9204
41788	jvl (javelin-like)	1.00000000001335	1.33493630081025e-11	8	0	0	481	9204
41612	sim (single-minded)	1.00000000001335	1.33493630081025e-11	8	0	0	481	9204
38640	Sse (Separase)	1.00000000001335	1.33493630081025e-11	8	0	0	481	9204
39760	CG13074 (uncharacterized protein)	1.00000000001335	1.33493630081025e-11	8	0	0	481	9204
35916	CG13742 (uncharacterized protein)	1.00000000001335	1.33493630081025e-11	8	0	0	481	9204
40989	Ctr1B (Copper transporter 1B)	1.00000000001335	1.33493630081025e-11	8	0	0	481	9204
38693	CG6610 (uncharacterized protein)	1.00000000001335	1.33493630081025e-11	8	0	0	481	9204
35897	CG8230 (uncharacterized protein)	1.00000000001335	1.33493630081025e-11	8	0	0	481	9204
32636	SNRPG (Small nuclear ribonucleoprotein G)	1.00000000001335	1.33493630081025e-11	8	0	0	481	9204
43529	dgt1 (dim gamma-tubulin 1)	1.00000000001335	1.33493630081025e-11	8	0	0	481	9204
38755	tow (target of wingless)	1.00000000001335	1.33493630081025e-11	8	0	0	481	9204
41971	asun (asunder)	1.00000000001335	1.33493630081025e-11	8	0	0	481	9204
39421	CG10663 (uncharacterized protein)	1.00000000001335	1.33493630081025e-11	8	0	0	481	9204
3772012	CG17768 (uncharacterized protein)	1.00000000001335	1.33493630081025e-11	8	0	0	481	9204
43343	mil (milkah)	1.00000000001335	1.33493630081025e-11	8	0	0	481	9204
39064	PGRP-LF (Peptidoglycan recognition protein LF)	1.00000000001335	1.33493630081025e-11	8	0	0	481	9204
34866	ProtA (Protamine A)	1.00000000001335	1.33493630081025e-11	8	0	0	481	9204
31671	CG1999 (uncharacterized protein)	1.00000000001335	1.33493630081025e-11	8	0	0	481	9204
41847	Zip88E (Zinc/iron regulated transporter-related protein 88E)	1.00000000001335	1.33493630081025e-11	8	0	0	481	9204
31340	yin (yin)	1.00000000001335	1.33493630081025e-11	8	0	0	481	9204
31012	su(sable) (suppressor of sable)	1.00000000001335	1.33493630081025e-11	8	0	0	481	9204
43398	wdn (wings down)	1.00000000001335	1.33493630081025e-11	8	0	0	481	9204
39417	ArfGAP1 (ADP-ribosylation factor GTPase activating protein 1)	1.00000000001335	1.33493630081025e-11	8	0	0	481	9204
43662	Sap-r (Saposin-related)	1.00000000001335	1.33493630081025e-11	8	0	0	481	9204
39514	JMJD7 (Jumonji domain containing 7)	1.00000000001335	1.33493630081025e-11	8	0	0	481	9204
37683	yip3 (yippee interacting protein 3)	1.00000000001335	1.33493630081025e-11	8	0	0	481	9204
40013	CG13700 (uncharacterized protein)	1.00000000001335	1.33493630081025e-11	8	0	0	481	9204
39883	Zcchc7 (Zinc finger CCHC-type containing 7)	1.00000000001335	1.33493630081025e-11	8	0	0	481	9204
32872	bnb (bangles and beads)	1.00000000001335	1.33493630081025e-11	8	0	0	481	9204
7354433	DIP-epsilon (Dpr-interacting protein epsilon)	1.00000000001335	1.33493630081025e-11	8	0	0	481	9204
35816	CSN7 (COP9 signalosome subunit 7)	1.00000000001335	1.33493630081025e-11	8	0	0	481	9204
31063	CG14627 (uncharacterized protein)	1.00000000001335	1.33493630081025e-11	8	0	0	481	9204
2768992	Ilp5 (Insulin-like peptide 5)	1.00000000001335	1.33493630081025e-11	8	0	0	481	9204
42510	meigo (medial glomeruli)	1.00000000001335	1.33493630081025e-11	8	0	0	481	9204
37239	CG7744 (uncharacterized protein)	1.00000000001335	1.33493630081025e-11	8	0	0	481	9204
41150	AP-1mu (Adaptor Protein complex 1, mu subunit)	1.00000000001335	1.33493630081025e-11	8	0	0	481	9204
31707	mahe (maheshvara)	1.00000000001335	1.33493630081025e-11	8	0	0	481	9204
43434	Cul5 (Cullin 5)	1.00000000001335	1.33493630081025e-11	8	0	0	481	9204
37521	Vrp1 (Verprolin 1)	1.00000000001335	1.33493630081025e-11	8	0	0	481	9204
37416	CG4286 (uncharacterized protein)	1.00000000001335	1.33493630081025e-11	8	0	0	481	9204
31249	HLH3B (Helix loop helix protein 3B)	1.00000000001335	1.33493630081025e-11	8	0	0	481	9204
31157	Ocrl (Oculocerebrorenal syndrome of Lowe)	1.00000000001335	1.33493630081025e-11	8	0	0	481	9204
40152	Trpml (Transient receptor potential cation channel, mucolipin)	1.00000000001335	1.33493630081025e-11	8	0	0	481	9204
5740185	UQCR-11 (Ubiquinol-cytochrome c reductase 11 kDa subunit)	1.00000000001335	1.33493630081025e-11	8	0	0	481	9204
5740131	CG34383 (uncharacterized protein)	1.00000000001335	1.33493630081025e-11	8	0	0	481	9204
41372	RpL24-like (Ribosomal protein L24-like)	1.00000000001335	1.33493630081025e-11	8	0	0	481	9204
33184	Tbc1d15-17 (TBC1 domain family member 15/17)	1.00000000001335	1.33493630081025e-11	8	0	0	481	9204
37415	Pu (Punch)	1.00000000001335	1.33493630081025e-11	8	0	0	481	9204
39265	Plod (procollagen lysyl hydroxylase)	1.00000000001335	1.33493630081025e-11	8	0	0	481	9204
34548	Csl4 (Csl4)	1.00000000001335	1.33493630081025e-11	8	0	0	481	9204
40081	Mkp3 (Mitogen-activated protein kinase phosphatase 3)	1.00000000001335	1.33493630081025e-11	8	0	0	481	9204
59172	Capr (Caprin)	1.00000000001335	1.33493630081025e-11	8	0	0	481	9204
32140	p24-1 (p24-related-1)	1.00000000001335	1.33493630081025e-11	8	0	0	481	9204
2768670	dpr9 (defective proboscis extension response 9)	1.00000000001335	1.33493630081025e-11	8	0	0	481	9204
31042	TRAM (TRAM)	1.00000000001335	1.33493630081025e-11	8	0	0	481	9204
37733	Pi3K59F (Phosphotidylinositol 3 kinase 59F)	1.00000000001335	1.33493630081025e-11	8	0	0	481	9204
33490	CG8813 (uncharacterized protein)	1.00000000001335	1.33493630081025e-11	8	0	0	481	9204
32691	CG4949 (uncharacterized protein)	1.00000000001335	1.33493630081025e-11	8	0	0	481	9204
37081	CG10916 (uncharacterized protein)	1.00000000001335	1.33493630081025e-11	8	0	0	481	9204
36468	Mp20 (Muscle protein 20)	1.00000000001335	1.33493630081025e-11	8	0	0	481	9204
31424	CG44774 (uncharacterized protein)	1.00000000001335	1.33493630081025e-11	8	0	0	481	9204
2782	GNB1 (G protein subunit beta 1)	1.00000000001335	1.33493630081025e-11	8	0	0	481	9204
38838	CG8541 (uncharacterized protein)	1.00000000001335	1.33493630081025e-11	8	0	0	481	9204
32918	Hs3st-B (Heparan sulfate 3-O sulfotransferase-B)	1.00000000001335	1.33493630081025e-11	8	0	0	481	9204
33672	Taf12L (TBP-associated factor 30kD subunit alpha-2)	1.00000000001335	1.33493630081025e-11	8	0	0	481	9204
326173	CG44001 (uncharacterized protein)	1.00000000001335	1.33493630081025e-11	8	0	0	481	9204
36615	LamC (Lamin C)	1.00000000001335	1.33493630081025e-11	8	0	0	481	9204
42621	CG7069 (uncharacterized protein)	1.00000000001335	1.33493630081025e-11	8	0	0	481	9204
31822	CG12661 (uncharacterized protein)	1.00000000001335	1.33493630081025e-11	8	0	0	481	9204
45786	GlnRS (Glutaminyl-tRNA synthetase)	1.00000000001335	1.33493630081025e-11	8	0	0	481	9204
4379884	CG34132 (uncharacterized protein)	1.00000000001335	1.33493630081025e-11	8	0	0	481	9204
32539	ArgRS (Arginyl-tRNA synthetase)	1.00000000001335	1.33493630081025e-11	8	0	0	481	9204
34405	lft (lowfat)	1.00000000001335	1.33493630081025e-11	8	0	0	481	9204
36507	CG33156 (uncharacterized protein)	1.00000000001335	1.33493630081025e-11	8	0	0	481	9204
41708	CG9922 (uncharacterized protein)	1.00000000001335	1.33493630081025e-11	8	0	0	481	9204
33610	Cep97 (Centrosomal protein 97kDa)	1.00000000001335	1.33493630081025e-11	8	0	0	481	9204
35940	Rab32 (Rab32)	1.00000000001335	1.33493630081025e-11	8	0	0	481	9204
39164	Taf2 (TBP-associated factor 2)	1.00000000001335	1.33493630081025e-11	8	0	0	481	9204
34159	Dad1 (Defender against apoptotic cell death 1)	1.00000000001335	1.33493630081025e-11	8	0	0	481	9204
36330	CG42700 (uncharacterized protein)	1.00000000001335	1.33493630081025e-11	8	0	0	481	9204
46015	tutl (turtle)	1.00000000001335	1.33493630081025e-11	8	0	0	481	9204
37834	Adk2 (Adenylate kinase 2)	1.00000000001335	1.33493630081025e-11	8	0	0	481	9204
36921	CG8950 (uncharacterized protein)	1.00000000001335	1.33493630081025e-11	8	0	0	481	9204
38717	D19B (D19B)	1.00000000001335	1.33493630081025e-11	8	0	0	481	9204
40205	CG42674 (uncharacterized protein)	1.00000000001335	1.33493630081025e-11	8	0	0	481	9204
37113	GstE8 (Glutathione S transferase E8)	1.00000000001335	1.33493630081025e-11	8	0	0	481	9204
39373	CG17154 (uncharacterized protein)	1.00000000001335	1.33493630081025e-11	8	0	0	481	9204
36091	CG46298 (uncharacterized protein)	1.00000000001335	1.33493630081025e-11	8	0	0	481	9204
40173	Mtr3 (Mtr3)	1.00000000001335	1.33493630081025e-11	8	0	0	481	9204
37852	Gpat4 (Glycerol-3-phosphate acyltransferase 4)	1.00000000001335	1.33493630081025e-11	8	0	0	481	9204
36643	Spred (Sprouty-related protein with EVH-1 domain)	1.00000000001335	1.33493630081025e-11	8	0	0	481	9204
39365	Grip163 (Grip163)	1.00000000001335	1.33493630081025e-11	8	0	0	481	9204
34846	Cpr35B (Cuticular protein 35B)	1.00000000001335	1.33493630081025e-11	8	0	0	481	9204
34964	c(2)M (crossover suppressor on 2 of Manheim)	1.00000000001335	1.33493630081025e-11	8	0	0	481	9204
32544	Gbeta13F (G protein beta-subunit 13F)	1.00000000001335	1.33493630081025e-11	8	0	0	481	9204
34152	CG17292 (uncharacterized protein)	1.00000000001335	1.33493630081025e-11	8	0	0	481	9204
37874	ocm (over compensating males)	1.00000000001335	1.33493630081025e-11	8	0	0	481	9204
4379854	side-VI (sidestep VI)	1.00000000001335	1.33493630081025e-11	8	0	0	481	9204
318874	Nnf1b (Nnf1b)	1.00000000001335	1.33493630081025e-11	8	0	0	481	9204
34633	Ced-12 (Ced-12)	1.00000000001335	1.33493630081025e-11	8	0	0	481	9204
36379	Ak6 (Adenylate kinase 6)	1.00000000001335	1.33493630081025e-11	8	0	0	481	9204
192509	CG12084 (uncharacterized protein)	1.00000000001335	1.33493630081025e-11	8	0	0	481	9204
39612	Tdrd3 (Tudor domain containing 3)	1.00000000001335	1.33493630081025e-11	8	0	0	481	9204
50270	CG13066 (uncharacterized protein)	1.00000000001335	1.33493630081025e-11	8	0	0	481	9204
40430	CG7407 (uncharacterized protein)	1.00000000001335	1.33493630081025e-11	8	0	0	481	9204
42520	Nelf-A (Negative elongation factor A)	1.00000000001335	1.33493630081025e-11	8	0	0	481	9204
41103	Ibf1 (Insulator binding factor 1)	1.00000000001335	1.33493630081025e-11	8	0	0	481	9204
35781	udd (under-developed)	1.00000000001335	1.33493630081025e-11	8	0	0	481	9204
49505	fs(2)ltoPP43 (female sterile (2) ltoPP43)	1.00000000001335	1.33493630081025e-11	8	0	0	481	9204
5082	PDCL (phosducin like)	1.00000000001335	1.33493630081025e-11	8	0	0	481	9204
36309	EndoG (Endonuclease G)	1.00000000001335	1.33493630081025e-11	8	0	0	481	9204
41000	CG9684 (uncharacterized protein)	1.00000000001335	1.33493630081025e-11	8	0	0	481	9204
38443	ntc (nutcracker)	1.00000000001335	1.33493630081025e-11	8	0	0	481	9204
37635	EMC8-9 (ER Membrane protein Complex 8-9)	1.00000000001335	1.33493630081025e-11	8	0	0	481	9204
37994	CG2765 (uncharacterized protein)	1.0000000000136	1.3598006623467e-11	5	0	0	481	9204
38147	CG9149 (uncharacterized protein)	1.0000000000136	1.3598006623467e-11	5	0	0	481	9204
31717	sn (singed)	1.0000000000136	1.3598006623467e-11	5	0	0	481	9204
37439	BBS9 (Bardet-Biedl syndrome 9)	1.0000000000136	1.3598006623467e-11	5	0	0	481	9204
47878	Eip63F-1 (Ecdysone-induced protein 63F 1)	1.0000000000136	1.3598006623467e-11	5	0	0	481	9204
34093	Tg (Transglutaminase)	1.0000000000136	1.3598006623467e-11	5	0	0	481	9204
39500	CG14110 (uncharacterized protein)	1.0000000000136	1.3598006623467e-11	5	0	0	481	9204
34197	Trs23 (TRAPP subunit 23)	1.0000000000136	1.3598006623467e-11	5	0	0	481	9204
37080	Dgp-1 (Dgp-1)	1.0000000000136	1.3598006623467e-11	5	0	0	481	9204
50467	CG17325 (uncharacterized protein)	1.0000000000136	1.3598006623467e-11	5	0	0	481	9204
43051	CG10513 (uncharacterized protein)	1.0000000000136	1.3598006623467e-11	5	0	0	481	9204
35569	Hsepi (Heparan sulfate C5-epimerase)	1.0000000000136	1.3598006623467e-11	5	0	0	481	9204
39824	Gagr (Gag-related)	1.0000000000136	1.3598006623467e-11	5	0	0	481	9204
35894	CG13749 (uncharacterized protein)	1.0000000000136	1.3598006623467e-11	5	0	0	481	9204
43502	CG7601 (uncharacterized protein)	1.0000000000136	1.3598006623467e-11	5	0	0	481	9204
37696	CR30409 (pseudo)	1.0000000000136	1.3598006623467e-11	5	0	0	481	9204
35687	Drat (Death resistor Adh domain containing target)	1.0000000000136	1.3598006623467e-11	5	0	0	481	9204
37217	CG7461 (uncharacterized protein)	1.0000000000136	1.3598006623467e-11	5	0	0	481	9204
42657	bond (james bond)	1.0000000000136	1.3598006623467e-11	5	0	0	481	9204
36590	tej (tejas)	1.0000000000136	1.3598006623467e-11	5	0	0	481	9204
37149	edl (ETS-domain lacking)	1.0000000000136	1.3598006623467e-11	5	0	0	481	9204
3772641	Shawn (shawn)	1.0000000000136	1.3598006623467e-11	5	0	0	481	9204
37148	Gint3 (GDI interacting protein 3)	1.0000000000136	1.3598006623467e-11	5	0	0	481	9204
43077	Vps33B (Vacuolar protein sorting 33B)	1.0000000000136	1.3598006623467e-11	5	0	0	481	9204
42644	Pebp1 (Phosphatidylethanolamine-binding protein 1)	1.0000000000136	1.3598006623467e-11	5	0	0	481	9204
39558	Neurl4 (Neuralized E3 ubiquitin protein ligase 4)	1.0000000000136	1.3598006623467e-11	5	0	0	481	9204
319026	CG43755 (uncharacterized protein)	1.0000000000136	1.3598006623467e-11	5	0	0	481	9204
3772670	bbx (bobby sox)	1.0000000000136	1.3598006623467e-11	5	0	0	481	9204
36295	jeb (jelly belly)	1.0000000000136	1.3598006623467e-11	5	0	0	481	9204
3771770	snRNA:U1:82Eb (small nuclear RNA U1 at 82Eb)	1.0000000000136	1.3598006623467e-11	5	0	0	481	9204
33335	Or22a (Odorant receptor 22a)	1.0000000000136	1.3598006623467e-11	5	0	0	481	9204
38388	CG14965 (uncharacterized protein)	1.0000000000136	1.3598006623467e-11	5	0	0	481	9204
41100	CG16734 (uncharacterized protein)	1.0000000000136	1.3598006623467e-11	5	0	0	481	9204
38414	CG14961 (uncharacterized protein)	1.0000000000136	1.3598006623467e-11	5	0	0	481	9204
33372	CG7289 (uncharacterized protein)	1.0000000000136	1.3598006623467e-11	5	0	0	481	9204
31679	CG15478 (uncharacterized protein)	1.0000000000136	1.3598006623467e-11	5	0	0	481	9204
41616	2mit (2mit)	1.0000000000136	1.3598006623467e-11	5	0	0	481	9204
32791	Mvb12 (Multivesicular body subunit 12)	1.0000000000136	1.3598006623467e-11	5	0	0	481	9204
49424	CIAPIN1 (Cytokine induced apoptosis inhibitor 1)	1.0000000000136	1.3598006623467e-11	5	0	0	481	9204
43053	CG11892 (uncharacterized protein)	1.0000000000136	1.3598006623467e-11	5	0	0	481	9204
41621	CG14380 (uncharacterized protein)	1.0000000000136	1.3598006623467e-11	5	0	0	481	9204
34658	eRF3 (eukaryotic translation release factor 3)	1.0000000000136	1.3598006623467e-11	5	0	0	481	9204
45285	Dr (Drop)	1.0000000000136	1.3598006623467e-11	5	0	0	481	9204
36955	Mtap (Methylthioadenosine phosphorylase)	1.0000000000136	1.3598006623467e-11	5	0	0	481	9204
43399	CG1646 (uncharacterized protein)	1.0000000000136	1.3598006623467e-11	5	0	0	481	9204
33028	CG1504 (uncharacterized protein)	1.0000000000136	1.3598006623467e-11	5	0	0	481	9204
40771	Osi15 (Osiris 15)	1.0000000000136	1.3598006623467e-11	5	0	0	481	9204
43672	Chchd3 (Coiled-coil-helix-coiled-coil-helix domain containing 3)	1.0000000000136	1.3598006623467e-11	5	0	0	481	9204
41926	CG9632 (uncharacterized protein)	1.0000000000136	1.3598006623467e-11	5	0	0	481	9204
40844	CG1943 (uncharacterized protein)	1.0000000000136	1.3598006623467e-11	5	0	0	481	9204
318604	Slimp (Seryl-tRNA synthetase-like insect mitochondrial protein)	1.0000000000136	1.3598006623467e-11	5	0	0	481	9204
42735	CenB1A (Centaurin beta 1A)	1.0000000000136	1.3598006623467e-11	5	0	0	481	9204
42166	Cbp20 (cap binding protein 20)	1.0000000000136	1.3598006623467e-11	5	0	0	481	9204
31078	CG11409 (uncharacterized protein)	1.0000000000136	1.3598006623467e-11	5	0	0	481	9204
46456	CanB2 (Calcineurin B2)	1.0000000000136	1.3598006623467e-11	5	0	0	481	9204
319033	Rrp40 (Ribosomal RNA processing 40)	1.0000000000136	1.3598006623467e-11	5	0	0	481	9204
39071	Hsp67Bc (Heat shock gene 67Bc)	1.0000000000136	1.3598006623467e-11	5	0	0	481	9204
39244	APP-BP1 (beta-Amyloid precursor protein binding protein 1)	1.0000000000136	1.3598006623467e-11	5	0	0	481	9204
38914	MED24 (Mediator complex subunit 24)	1.0000000000136	1.3598006623467e-11	5	0	0	481	9204
33277	IA-2 (IA-2 protein tyrosine phosphatase)	1.0000000000136	1.3598006623467e-11	5	0	0	481	9204
41437	CG31368 (uncharacterized protein)	1.0000000000136	1.3598006623467e-11	5	0	0	481	9204
42370	Surf6 (Surfeit 6)	1.0000000000136	1.3598006623467e-11	5	0	0	481	9204
38436	dar1 (dendritic arbor reduction 1)	1.0000000000136	1.3598006623467e-11	5	0	0	481	9204
36341	ana3 (anastral spindle 3)	1.0000000000136	1.3598006623467e-11	5	0	0	481	9204
39213	CG11811 (uncharacterized protein)	1.0000000000136	1.3598006623467e-11	5	0	0	481	9204
38463	CG10863 (uncharacterized protein)	1.0000000000136	1.3598006623467e-11	5	0	0	481	9204
35681	mEFTu2 (mitochondrial translation elongation factor Tu 2)	1.0000000000136	1.3598006623467e-11	5	0	0	481	9204
43745	CG2150 (uncharacterized protein)	1.0000000000136	1.3598006623467e-11	5	0	0	481	9204
41622	CG8141 (uncharacterized protein)	1.0000000000136	1.3598006623467e-11	5	0	0	481	9204
44380	fok (fledgling of Klp38B)	1.0000000000136	1.3598006623467e-11	5	0	0	481	9204
32508	CG9281 (uncharacterized protein)	1.0000000000136	1.3598006623467e-11	5	0	0	481	9204
43186	CG33970 (uncharacterized protein)	1.0000000000136	1.3598006623467e-11	5	0	0	481	9204
43572	Sry-delta (Serendipity delta)	1.0000000000136	1.3598006623467e-11	5	0	0	481	9204
34785	Sec71 (Secretory 71)	1.0000000000136	1.3598006623467e-11	5	0	0	481	9204
3772520	snRNA:U1:21D (small nuclear RNA U1 at 21D)	1.0000000000136	1.3598006623467e-11	5	0	0	481	9204
36887	Fen1 (Flap endonuclease 1)	1.0000000000136	1.3598006623467e-11	5	0	0	481	9204
34388	CG4972 (uncharacterized protein)	1.0000000000136	1.3598006623467e-11	5	0	0	481	9204
37948	CG4806 (uncharacterized protein)	1.0000000000136	1.3598006623467e-11	5	0	0	481	9204
42048	Sf3a1 (Splicing factor 3a subunit 1)	1.0000000000136	1.3598006623467e-11	5	0	0	481	9204
37009	HPS4 (Hermansky-Pudlak Syndrome 4)	1.0000000000136	1.3598006623467e-11	5	0	0	481	9204
36395	nemy (no extended memory)	1.0000000000136	1.3598006623467e-11	5	0	0	481	9204
35886	Pgi (Phosphoglucose isomerase)	1.0000000000136	1.3598006623467e-11	5	0	0	481	9204
32106	CG11695 (uncharacterized protein)	1.0000000000136	1.3598006623467e-11	5	0	0	481	9204
38578	RhoGEF64C (Rho guanine nucleotide exchange factor at 64C)	1.0000000000136	1.3598006623467e-11	5	0	0	481	9204
38065	trh (trachealess)	1.0000000000136	1.3598006623467e-11	5	0	0	481	9204
40114	CG12519 (uncharacterized protein)	1.0000000000136	1.3598006623467e-11	5	0	0	481	9204
33412	robl22E (robl22E)	1.0000000000136	1.3598006623467e-11	5	0	0	481	9204
36968	veil (veil)	1.0000000000136	1.3598006623467e-11	5	0	0	481	9204
50105	CG32428 (uncharacterized protein)	1.0000000000136	1.3598006623467e-11	5	0	0	481	9204
35395	CG8679 (uncharacterized protein)	1.0000000000136	1.3598006623467e-11	5	0	0	481	9204
37084	CG5721 (uncharacterized protein)	1.0000000000136	1.3598006623467e-11	5	0	0	481	9204
319048	TBCC (Tubulin-binding cofactor C)	1.0000000000136	1.3598006623467e-11	5	0	0	481	9204
3354863	klhl10 (kelch like family member 10)	1.0000000000136	1.3598006623467e-11	5	0	0	481	9204
33018	CG9578 (uncharacterized protein)	1.0000000000136	1.3598006623467e-11	5	0	0	481	9204
34494	CG17134 (uncharacterized protein)	1.0000000000136	1.3598006623467e-11	5	0	0	481	9204
36121	CG11883 (uncharacterized protein)	1.0000000000136	1.3598006623467e-11	5	0	0	481	9204
37996	CG3776 (uncharacterized protein)	1.0000000000136	1.3598006623467e-11	5	0	0	481	9204
34639	CG17211 (uncharacterized protein)	1.0000000000136	1.3598006623467e-11	5	0	0	481	9204
37814	Fmo-1 (Flavin-containing monooxygenase 1)	1.0000000000136	1.3598006623467e-11	5	0	0	481	9204
41381	dpr5 (defective proboscis extension response 5)	1.0000000000136	1.3598006623467e-11	5	0	0	481	9204
37246	Rep (Rab escort protein)	1.0000000000136	1.3598006623467e-11	5	0	0	481	9204
39594	RecQ5 (RecQ5 helicase)	1.0000000000136	1.3598006623467e-11	5	0	0	481	9204
31716	sws (swiss cheese)	1.0000000000136	1.3598006623467e-11	5	0	0	481	9204
36427	Sans (Scaffold protein containing ankyrin repeats and SAM domain)	1.0000000000136	1.3598006623467e-11	5	0	0	481	9204
35055	CG5110 (uncharacterized protein)	1.0000000000136	1.3598006623467e-11	5	0	0	481	9204
35058	qua (quail)	1.0000000000136	1.3598006623467e-11	5	0	0	481	9204
40435	CG14563 (uncharacterized protein)	1.0000000000136	1.3598006623467e-11	5	0	0	481	9204
34102	Trf (TBP-related factor)	1.0000000000136	1.3598006623467e-11	5	0	0	481	9204
40953	CG11035 (uncharacterized protein)	1.0000000000136	1.3598006623467e-11	5	0	0	481	9204
47457	ytr (yantar)	1.0000000000136	1.3598006623467e-11	5	0	0	481	9204
43132	CG5913 (uncharacterized protein)	1.0000000000136	1.3598006623467e-11	5	0	0	481	9204
38528	Hexo1 (Hexosaminidase 1)	1.0000000000136	1.3598006623467e-11	5	0	0	481	9204
40665	Nmdar1 (NMDA receptor 1)	1.0000000000136	1.3598006623467e-11	5	0	0	481	9204
50392	schlank (schlank)	1.0000000000136	1.3598006623467e-11	5	0	0	481	9204
42351	CG6300 (uncharacterized protein)	1.0000000000136	1.3598006623467e-11	5	0	0	481	9204
41242	TAF1B (TATA box-binding protein-associated factor RNA polymerase I subunit B)	1.0000000000136	1.3598006623467e-11	5	0	0	481	9204
41174	nmdyn-D7 (nmdyn-D7)	1.0000000000136	1.3598006623467e-11	5	0	0	481	9204
31069	CG11382 (uncharacterized protein)	1.0000000000136	1.3598006623467e-11	5	0	0	481	9204
36720	CG8187 (uncharacterized protein)	1.0000000000136	1.3598006623467e-11	5	0	0	481	9204
39079	CG4080 (uncharacterized protein)	1.0000000000136	1.3598006623467e-11	5	0	0	481	9204
37719	CG13558 (uncharacterized protein)	1.0000000000136	1.3598006623467e-11	5	0	0	481	9204
36176	metro (menage a trois)	1.0000000000136	1.3598006623467e-11	5	0	0	481	9204
34124	CG8349 (uncharacterized protein)	1.0000000000136	1.3598006623467e-11	5	0	0	481	9204
31977	CG2889 (uncharacterized protein)	1.0000000000136	1.3598006623467e-11	5	0	0	481	9204
33792	CG18266 (uncharacterized protein)	1.0000000000136	1.3598006623467e-11	5	0	0	481	9204
34781	CG16890 (uncharacterized protein)	1.0000000000136	1.3598006623467e-11	5	0	0	481	9204
42687	wge (winged eye)	1.0000000000136	1.3598006623467e-11	5	0	0	481	9204
50403	CG12659 (uncharacterized protein)	1.0000000000136	1.3598006623467e-11	5	0	0	481	9204
36124	CG12934 (uncharacterized protein)	1.0000000000136	1.3598006623467e-11	5	0	0	481	9204
34743	CG9377 (uncharacterized protein)	1.0000000000136	1.3598006623467e-11	5	0	0	481	9204
31658	CG8300 (uncharacterized protein)	1.0000000000136	1.3598006623467e-11	5	0	0	481	9204
42409	CG4367 (uncharacterized protein)	1.0000000000136	1.3598006623467e-11	5	0	0	481	9204
38186	CG13917 (uncharacterized protein)	1.0000000000136	1.3598006623467e-11	5	0	0	481	9204
326264	AGBE (1,4-Alpha-Glucan Branching Enzyme)	1.0000000000136	1.3598006623467e-11	5	0	0	481	9204
36539	Uba3 (Ubiquitin activating enzyme 3)	1.0000000000136	1.3598006623467e-11	5	0	0	481	9204
35089	JMJD4 (Jumonji domain containing 4)	1.0000000000136	1.3598006623467e-11	5	0	0	481	9204
33190	CG3645 (uncharacterized protein)	1.0000000000136	1.3598006623467e-11	5	0	0	481	9204
32148	CG10353 (uncharacterized protein)	1.0000000000136	1.3598006623467e-11	5	0	0	481	9204
39147	CG8177 (uncharacterized protein)	1.0000000000136	1.3598006623467e-11	5	0	0	481	9204
39357	CG11570 (uncharacterized protein)	1.0000000000136	1.3598006623467e-11	5	0	0	481	9204
41407	Ho (Heme oxygenase)	1.0000000000136	1.3598006623467e-11	5	0	0	481	9204
32581	kat80 (katanin 80)	1.0000000000136	1.3598006623467e-11	5	0	0	481	9204
40291	CG4042 (uncharacterized protein)	1.0000000000136	1.3598006623467e-11	5	0	0	481	9204
31393	CG12179 (uncharacterized protein)	1.0000000000136	1.3598006623467e-11	5	0	0	481	9204
43002	stac (staccato)	1.0000000000136	1.3598006623467e-11	5	0	0	481	9204
38077	CG3402 (uncharacterized protein)	1.0000000000136	1.3598006623467e-11	5	0	0	481	9204
42196	CG8064 (uncharacterized protein)	1.0000000000136	1.3598006623467e-11	5	0	0	481	9204
3346237	nab (nab)	1.0000000000136	1.3598006623467e-11	5	0	0	481	9204
37912	Letm1 (Leucine zipper and EF-hand containing transmembrane protein 1)	1.0000000000136	1.3598006623467e-11	5	0	0	481	9204
42352	CG11659 (uncharacterized protein)	1.0000000000136	1.3598006623467e-11	5	0	0	481	9204
37933	CG3565 (uncharacterized protein)	1.0000000000136	1.3598006623467e-11	5	0	0	481	9204
43217	Yif1 (Yip1d-interacting factor 1)	1.0000000000136	1.3598006623467e-11	5	0	0	481	9204
38340	Acp62F (Accessory gland protein 62F)	1.0000000000136	1.3598006623467e-11	5	0	0	481	9204
40343	CG12975 (uncharacterized protein)	1.0000000000136	1.3598006623467e-11	5	0	0	481	9204
36702	Hr51 (Hormone receptor 51)	1.0000000000136	1.3598006623467e-11	5	0	0	481	9204
33953	nrv2 (nervana 2)	1.0000000000136	1.3598006623467e-11	5	0	0	481	9204
36469	CG4712 (uncharacterized protein)	1.0000000000136	1.3598006623467e-11	5	0	0	481	9204
39682	CrebA (Cyclic-AMP response element binding protein A)	1.0000000000136	1.3598006623467e-11	5	0	0	481	9204
39835	CG43373 (uncharacterized protein)	1.0000000000136	1.3598006623467e-11	5	0	0	481	9204
39520	Abp1 (Actin binding protein 1)	1.0000000000136	1.3598006623467e-11	5	0	0	481	9204
43494	Obp99c (Odorant-binding protein 99c)	1.0000000000136	1.3598006623467e-11	5	0	0	481	9204
40054	Rad9 (Rad9)	1.0000000000136	1.3598006623467e-11	5	0	0	481	9204
34089	Sirup (Starvation-upregulated protein)	1.0000000000136	1.3598006623467e-11	5	0	0	481	9204
40669	Snm1 (Snm1)	1.0000000000136	1.3598006623467e-11	5	0	0	481	9204
40934	Taf7 (TBP-associated factor 7)	1.0000000000136	1.3598006623467e-11	5	0	0	481	9204
41744	Afti (Aftiphilin)	1.0000000000136	1.3598006623467e-11	5	0	0	481	9204
59247	Zwilch (zwilch)	1.0000000000136	1.3598006623467e-11	5	0	0	481	9204
35074	CG5681 (uncharacterized protein)	1.0000000000136	1.3598006623467e-11	5	0	0	481	9204
42825	Ndc1 (Nuclear division cycle 1)	1.0000000000136	1.3598006623467e-11	5	0	0	481	9204
34867	ProtB (Protamine B)	1.0000000000136	1.3598006623467e-11	5	0	0	481	9204
36371	s-cup (stanley-cup)	1.0000000000136	1.3598006623467e-11	5	0	0	481	9204
326153	tho2 (tho2)	1.0000000000136	1.3598006623467e-11	5	0	0	481	9204
34425	Wdfy2 (WD repeat and FYVE domain containing 2)	1.0000000000136	1.3598006623467e-11	5	0	0	481	9204
38322	CG16984 (uncharacterized protein)	1.0000000000136	1.3598006623467e-11	5	0	0	481	9204
34097	CCDC53 (Coiled-coil domain containing 53)	1.0000000000136	1.3598006623467e-11	5	0	0	481	9204
31975	Or9a (Odorant receptor 9a)	1.0000000000136	1.3598006623467e-11	5	0	0	481	9204
41493	CG4066 (uncharacterized protein)	1.0000000000136	1.3598006623467e-11	5	0	0	481	9204
39689	CG12301 (uncharacterized protein)	1.0000000000136	1.3598006623467e-11	5	0	0	481	9204
43505	Wdr24 (WD repeat domain 24)	1.0000000000136	1.3598006623467e-11	5	0	0	481	9204
44785	tant (tantalus)	1.0000000000136	1.3598006623467e-11	5	0	0	481	9204
39219	Blos4 (Biogenesis of lysosome-related organelles complex 1, subunit 4)	1.0000000000136	1.3598006623467e-11	5	0	0	481	9204
34571	CG6488 (uncharacterized protein)	1.0000000000136	1.3598006623467e-11	5	0	0	481	9204
48340	GstD7 (Glutathione S transferase D7)	1.0000000000136	1.3598006623467e-11	5	0	0	481	9204
33754	Cyp4ac1 (Cyp4ac1)	1.0000000000136	1.3598006623467e-11	5	0	0	481	9204
42373	Xport-A (exit protein of rhodopsin and TRP A)	1.0000000000136	1.3598006623467e-11	5	0	0	481	9204
33976	CG3430 (uncharacterized protein)	1.0000000000136	1.3598006623467e-11	5	0	0	481	9204
33775	CG6907 (uncharacterized protein)	1.0000000000136	1.3598006623467e-11	5	0	0	481	9204
120892	LRRK2 (leucine rich repeat kinase 2)	1.0000000000136	1.3598006623467e-11	5	0	0	481	9204
40239	Rbbp5 (Retinoblastoma binding protein 5)	1.0000000000136	1.3598006623467e-11	5	0	0	481	9204
42496	RhoGAP93B (Rho GTPase activating protein at 93B)	1.0000000000136	1.3598006623467e-11	5	0	0	481	9204
31497	CG4078 (uncharacterized protein)	1.0000000000136	1.3598006623467e-11	5	0	0	481	9204
32533	CG15602 (uncharacterized protein)	1.0000000000136	1.3598006623467e-11	5	0	0	481	9204
43427	Slu7 (Slu7)	1.0000000000136	1.3598006623467e-11	5	0	0	481	9204
32871	Atg101 (Autophagy-related 101)	1.0000000000136	1.3598006623467e-11	5	0	0	481	9204
41939	CG4287 (uncharacterized protein)	1.0000000000136	1.3598006623467e-11	5	0	0	481	9204
31914	CG1354 (uncharacterized protein)	1.0000000000136	1.3598006623467e-11	5	0	0	481	9204
43547	Cog7 (Cog7)	1.0000000000136	1.3598006623467e-11	5	0	0	481	9204
37887	Fatp3 (Fatty acid transport protein 3)	1.0000000000136	1.3598006623467e-11	5	0	0	481	9204
39201	CG14151 (uncharacterized protein)	1.0000000000136	1.3598006623467e-11	5	0	0	481	9204
37274	CG10822 (uncharacterized protein)	1.0000000000136	1.3598006623467e-11	5	0	0	481	9204
43692	CG15561 (uncharacterized protein)	1.0000000000136	1.3598006623467e-11	5	0	0	481	9204
36789	CG8435 (uncharacterized protein)	1.0000000000136	1.3598006623467e-11	5	0	0	481	9204
47220	Fur1 (Furin 1)	1.0000000000136	1.3598006623467e-11	5	0	0	481	9204
37637	asrij (asrij)	1.0000000000136	1.3598006623467e-11	5	0	0	481	9204
33072	Npc1b (Niemann-Pick type C-1b)	1.0000000000136	1.3598006623467e-11	5	0	0	481	9204
33323	CG5565 (uncharacterized protein)	1.0000000000136	1.3598006623467e-11	5	0	0	481	9204
43990	Sep5 (Septin 5)	1.0000000000136	1.3598006623467e-11	5	0	0	481	9204
37035	Ubc10 (Ubiquitin conjugating enzyme 10)	1.0000000000136	1.3598006623467e-11	5	0	0	481	9204
40986	CG11698 (uncharacterized protein)	1.0000000000136	1.3598006623467e-11	5	0	0	481	9204
38149	Ctr9 (Ctr9)	1.0000000000136	1.3598006623467e-11	5	0	0	481	9204
246534	CG30291 (uncharacterized protein)	1.0000000000136	1.3598006623467e-11	5	0	0	481	9204
38385	Girdin (girdin)	1.0000000000136	1.3598006623467e-11	5	0	0	481	9204
38027	rno (rhinoceros)	1.0000000000136	1.3598006623467e-11	5	0	0	481	9204
3772037	snRNA:U1:95Ca (small nuclear RNA U1 at 95C a)	1.0000000000136	1.3598006623467e-11	5	0	0	481	9204
40608	Cdep (Chondrocyte-derived ezrin-like domain containing protein)	1.0000000000136	1.3598006623467e-11	5	0	0	481	9204
36863	Amyrel (amyrel)	1.0000000000136	1.3598006623467e-11	5	0	0	481	9204
43799	Ephrin (ephrin)	1.0000000000136	1.3598006623467e-11	5	0	0	481	9204
41733	MetRS-m (Methionyl-tRNA synthetase, mitochondrial)	1.0000000000136	1.3598006623467e-11	5	0	0	481	9204
41842	CG42404 (uncharacterized protein)	1.0000000000136	1.3598006623467e-11	5	0	0	481	9204
42709	Gbp3 (Growth-blocking peptide 3)	1.0000000000136	1.3598006623467e-11	5	0	0	481	9204
38883	Srp9 (Signal recognition particle protein 9)	1.0000000000136	1.3598006623467e-11	5	0	0	481	9204
35974	Camta (Calmodulin-binding transcription activator)	1.0000000000136	1.3598006623467e-11	5	0	0	481	9204
38379	CG15812 (uncharacterized protein)	1.0000000000136	1.3598006623467e-11	5	0	0	481	9204
35104	kon (kon-tiki)	1.0000000000136	1.3598006623467e-11	5	0	0	481	9204
43689	CG1544 (uncharacterized protein)	1.0000000000136	1.3598006623467e-11	5	0	0	481	9204
59240	GstD10 (Glutathione S transferase D10)	1.0000000000136	1.3598006623467e-11	5	0	0	481	9204
35160	CG15170 (uncharacterized protein)	1.0000000000136	1.3598006623467e-11	5	0	0	481	9204
38324	CG12182 (uncharacterized protein)	1.0000000000136	1.3598006623467e-11	5	0	0	481	9204
42051	AdSL (Adenylosuccinate Lyase)	1.0000000000136	1.3598006623467e-11	5	0	0	481	9204
43375	Or98b (Odorant receptor 98b)	1.0000000000136	1.3598006623467e-11	5	0	0	481	9204
37929	pio (piopio)	1.0000000000136	1.3598006623467e-11	5	0	0	481	9204
42128	CG7655 (uncharacterized protein)	1.0000000000136	1.3598006623467e-11	5	0	0	481	9204
43281	CG5984 (uncharacterized protein)	1.0000000000136	1.3598006623467e-11	5	0	0	481	9204
44095	fus (fusilli)	1.0000000000136	1.3598006623467e-11	5	0	0	481	9204
2768685	mld (molting defective)	1.0000000000136	1.3598006623467e-11	5	0	0	481	9204
33952	nrv1 (nervana 1)	1.0000000000136	1.3598006623467e-11	5	0	0	481	9204
41593	CG14383 (uncharacterized protein)	1.0000000000136	1.3598006623467e-11	5	0	0	481	9204
39243	Irbp18 (Inverted repeat binding protein 18 kDa)	1.0000000000136	1.3598006623467e-11	5	0	0	481	9204
40861	sas (stranded at second)	1.0000000000136	1.3598006623467e-11	5	0	0	481	9204
32701	Chchd2 (Coiled-coil-helix-coiled-coil-helix domain containing 2)	1.0000000000136	1.3598006623467e-11	5	0	0	481	9204
36246	Roc2 (Regulator of cullins 2)	1.0000000000136	1.3598006623467e-11	5	0	0	481	9204
42105	CG5823 (uncharacterized protein)	1.0000000000136	1.3598006623467e-11	5	0	0	481	9204
41992	ema (endosomal maturation defective)	1.0000000000136	1.3598006623467e-11	5	0	0	481	9204
38548	CG11345 (uncharacterized protein)	1.0000000000136	1.3598006623467e-11	5	0	0	481	9204
37769	Nxt1 (NTF2-related export protein 1)	1.0000000000136	1.3598006623467e-11	5	0	0	481	9204
43310	Klp98A (Kinesin-like protein at 98A)	1.0000000000136	1.3598006623467e-11	5	0	0	481	9204
31373	mei-9 (meiotic 9)	1.0000000000136	1.3598006623467e-11	5	0	0	481	9204
38472	Mul1 (Mitochondrial E3 ubiquitin protein ligase 1)	1.0000000000136	1.3598006623467e-11	5	0	0	481	9204
39284	chrb (charybde)	1.0000000000136	1.3598006623467e-11	5	0	0	481	9204
31348	Glos (Gaulos)	1.0000000000136	1.3598006623467e-11	5	0	0	481	9204
12798133	mir-7 (mir-7 stem loop)	1.0000000000136	1.3598006623467e-11	5	0	0	481	9204
37012	CG6424 (uncharacterized protein)	1.0000000000136	1.3598006623467e-11	5	0	0	481	9204
33238	Ptth (Prothoracicotropic hormone)	1.0000000000136	1.3598006623467e-11	5	0	0	481	9204
39414	Smyd4-2 (SET and MYND domain containing, class 4, member 2)	1.0000000000136	1.3598006623467e-11	5	0	0	481	9204
43770	Ank (Ankyrin)	1.0000000000136	1.3598006623467e-11	5	0	0	481	9204
38823	SMSr (SMSr)	1.0000000000136	1.3598006623467e-11	5	0	0	481	9204
36447	GLaz (Glial Lazarillo)	1.0000000000136	1.3598006623467e-11	5	0	0	481	9204
36683	CG11807 (uncharacterized protein)	1.0000000000136	1.3598006623467e-11	5	0	0	481	9204
40983	tex (tex)	1.0000000000136	1.3598006623467e-11	5	0	0	481	9204
39005	Acbp5 (Acyl-CoA binding protein 5)	1.0000000000136	1.3598006623467e-11	5	0	0	481	9204
40345	Eip78C (Ecdysone-induced protein 78C)	1.0000000000136	1.3598006623467e-11	5	0	0	481	9204
31843	fend (forked end)	1.0000000000136	1.3598006623467e-11	5	0	0	481	9204
37371	CG15649 (uncharacterized protein)	1.0000000000136	1.3598006623467e-11	5	0	0	481	9204
40031	bora (aurora borealis)	1.0000000000136	1.3598006623467e-11	5	0	0	481	9204
40545	CG9795 (uncharacterized protein)	1.0000000000136	1.3598006623467e-11	5	0	0	481	9204
39747	Hip14 (Huntingtin-interacting protein 14)	1.0000000000136	1.3598006623467e-11	5	0	0	481	9204
3772462	snRNA:U1:95Cc (small nuclear RNA U1 at 95C c)	1.0000000000136	1.3598006623467e-11	5	0	0	481	9204
32055	Lint-1 (l(3)mbt interacting protein 1)	1.0000000000136	1.3598006623467e-11	5	0	0	481	9204
43804	mav (maverick)	1.0000000000136	1.3598006623467e-11	5	0	0	481	9204
33035	HERC2 (HECT and RLD domain containing protein 2)	1.0000000000136	1.3598006623467e-11	5	0	0	481	9204
32592	Had1 (beta Hydroxy acid dehydrogenase 1)	1.0000000000136	1.3598006623467e-11	5	0	0	481	9204
35712	CG12107 (uncharacterized protein)	1.0000000000136	1.3598006623467e-11	5	0	0	481	9204
36518	CG13337 (uncharacterized protein)	1.0000000000136	1.3598006623467e-11	5	0	0	481	9204
45908	nec (necrotic)	1.0000000000136	1.3598006623467e-11	5	0	0	481	9204
33706	Jon25Biii (Jonah 25Biii)	1.0000000000136	1.3598006623467e-11	5	0	0	481	9204
35825	Mal-A2 (Maltase A2)	1.0000000000136	1.3598006623467e-11	5	0	0	481	9204
38931	Arl5 (ADP-ribosylation factor-like 5)	1.0000000000136	1.3598006623467e-11	5	0	0	481	9204
42001	Gyc89Da (Guanylyl cyclase at 89Da)	1.0000000000136	1.3598006623467e-11	5	0	0	481	9204
43927	fal (falten)	1.0000000000136	1.3598006623467e-11	5	0	0	481	9204
31247	PI4KIIIalpha (Phosphatidylinositol 4-kinase III alpha)	1.0000000000136	1.3598006623467e-11	5	0	0	481	9204
36603	CG17385 (uncharacterized protein)	1.0000000000136	1.3598006623467e-11	5	0	0	481	9204
42209	Nup43 (Nucleoporin 43kD)	1.0000000000136	1.3598006623467e-11	5	0	0	481	9204
40047	HipHop (HP1-HOAP-interacting protein)	1.0000000000136	1.3598006623467e-11	5	0	0	481	9204
31745	CG18262 (uncharacterized protein)	1.0000000000136	1.3598006623467e-11	5	0	0	481	9204
42614	rdhB (retinol dehydrogenase B)	1.0000000000136	1.3598006623467e-11	5	0	0	481	9204
44054	Ubc7 (Ubiquitin conjugating enzyme 7)	1.0000000000136	1.3598006623467e-11	5	0	0	481	9204
37668	CG9876 (uncharacterized protein)	1.0000000000136	1.3598006623467e-11	5	0	0	481	9204
35289	vls (valois)	1.0000000000136	1.3598006623467e-11	5	0	0	481	9204
35112	CG10333 (uncharacterized protein)	1.0000000000136	1.3598006623467e-11	5	0	0	481	9204
42031	CG14907 (uncharacterized protein)	1.0000000000136	1.3598006623467e-11	5	0	0	481	9204
39599	goddard (goddard)	1.0000000000136	1.3598006623467e-11	5	0	0	481	9204
40148	Gbeta76C (G protein beta-subunit 76C)	1.0000000000136	1.3598006623467e-11	5	0	0	481	9204
36144	CG12325 (uncharacterized protein)	1.0000000000136	1.3598006623467e-11	5	0	0	481	9204
38207	CG7974 (uncharacterized protein)	1.0000000000136	1.3598006623467e-11	5	0	0	481	9204
3772712	snRNA:U4:39B (small nuclear RNA U4 at 39B)	1.0000000000136	1.3598006623467e-11	5	0	0	481	9204
34992	her (hermaphrodite)	1.0000000000136	1.3598006623467e-11	5	0	0	481	9204
42653	CG5346 (uncharacterized protein)	1.0000000000136	1.3598006623467e-11	5	0	0	481	9204
33817	Acp26Aa (Accessory gland protein 26Aa)	1.0000000000136	1.3598006623467e-11	5	0	0	481	9204
33299	CG5080 (uncharacterized protein)	1.0000000000136	1.3598006623467e-11	5	0	0	481	9204
31409	CG15472 (uncharacterized protein)	1.0000000000136	1.3598006623467e-11	5	0	0	481	9204
42906	CG18528 (uncharacterized protein)	1.0000000000136	1.3598006623467e-11	5	0	0	481	9204
36339	Den1 (Deneddylase 1)	1.0000000000136	1.3598006623467e-11	5	0	0	481	9204
42027	Arl6IP1 (ADP-ribosylation factor-like 6 interacting protein 1)	1.0000000000136	1.3598006623467e-11	5	0	0	481	9204
31988	Hmr (Hybrid male rescue)	1.0000000000136	1.3598006623467e-11	5	0	0	481	9204
192508	CG5180 (uncharacterized protein)	1.0000000000136	1.3598006623467e-11	5	0	0	481	9204
46234	fbl (fumble)	1.0000000000136	1.3598006623467e-11	5	0	0	481	9204
39129	CG16717 (uncharacterized protein)	1.0000000000136	1.3598006623467e-11	5	0	0	481	9204
41689	CG9288 (uncharacterized protein)	1.0000000000136	1.3598006623467e-11	5	0	0	481	9204
37689	CG13541 (uncharacterized protein)	1.0000000000136	1.3598006623467e-11	5	0	0	481	9204
30986	Cyp4g1 (Cytochrome P450-4g1)	1.0000000000136	1.3598006623467e-11	5	0	0	481	9204
3772474	snRNA:U1:95Cb (small nuclear RNA U1 at 95C b)	1.0000000000136	1.3598006623467e-11	5	0	0	481	9204
33307	Tgt (tRNA-guanine transglycosylase)	1.0000000000136	1.3598006623467e-11	5	0	0	481	9204
40192	CG14183 (uncharacterized protein)	1.0000000000136	1.3598006623467e-11	5	0	0	481	9204
32269	CG12096 (uncharacterized protein)	1.0000000000136	1.3598006623467e-11	5	0	0	481	9204
38800	CG14830 (uncharacterized protein)	1.0000000000136	1.3598006623467e-11	5	0	0	481	9204
31602	CG3198 (uncharacterized protein)	1.0000000000136	1.3598006623467e-11	5	0	0	481	9204
318890	p24-2 (p24-related-2)	1.0000000000136	1.3598006623467e-11	5	0	0	481	9204
32111	CG2247 (uncharacterized protein)	1.0000000000136	1.3598006623467e-11	5	0	0	481	9204
3772646	mei-218 (meiotic 218)	1.0000000000136	1.3598006623467e-11	5	0	0	481	9204
34792	tam (tamas)	1.0000000000136	1.3598006623467e-11	5	0	0	481	9204
42306	vib (vibrator)	1.0000000000136	1.3598006623467e-11	5	0	0	481	9204
36101	CG12896 (uncharacterized protein)	1.0000000000136	1.3598006623467e-11	5	0	0	481	9204
37954	Usp15-31 (Ubiquitin specific protease 15/31)	1.0000000000136	1.3598006623467e-11	5	0	0	481	9204
33875	CG13983 (uncharacterized protein)	1.0000000000136	1.3598006623467e-11	5	0	0	481	9204
39394	thoc6 (thoc6)	1.0000000000136	1.3598006623467e-11	5	0	0	481	9204
36288	128up (upstream of RpIII128)	1.0000000000136	1.3598006623467e-11	5	0	0	481	9204
36636	AttA (Attacin-A)	1.0000000000136	1.3598006623467e-11	5	0	0	481	9204
41227	CG11722 (uncharacterized protein)	1.0000000000136	1.3598006623467e-11	5	0	0	481	9204
33639	CG17612 (uncharacterized protein)	1.0000000000136	1.3598006623467e-11	5	0	0	481	9204
34585	CG4983 (uncharacterized protein)	1.0000000000136	1.3598006623467e-11	5	0	0	481	9204
32698	CG5004 (uncharacterized protein)	1.0000000000136	1.3598006623467e-11	5	0	0	481	9204
43713	CG11334 (uncharacterized protein)	1.0000000000136	1.3598006623467e-11	5	0	0	481	9204
42146	Alg1 (ALG1, chitobiosyldiphosphodolichol beta-mannosyltransferase)	1.0000000000136	1.3598006623467e-11	5	0	0	481	9204
33234	Nle (Notchless)	1.0000000000136	1.3598006623467e-11	5	0	0	481	9204
36013	Lsm11 (Lsm11)	1.0000000000136	1.3598006623467e-11	5	0	0	481	9204
42731	CG6733 (uncharacterized protein)	1.0000000000136	1.3598006623467e-11	5	0	0	481	9204
33907	KFase (Kynurenine formamidase)	1.0000000000136	1.3598006623467e-11	5	0	0	481	9204
40361	CG7324 (uncharacterized protein)	1.0000000000136	1.3598006623467e-11	5	0	0	481	9204
39364	viaf (viral IAP-associated factor)	1.0000000000136	1.3598006623467e-11	5	0	0	481	9204
33725	SelT (Selenoprotein T)	1.0000000000136	1.3598006623467e-11	5	0	0	481	9204
36589	Ih (I[[h]] channel)	1.0000000000136	1.3598006623467e-11	5	0	0	481	9204
42806	Hrd3 (HMG-coA reductase degradation 3)	1.0000000000136	1.3598006623467e-11	5	0	0	481	9204
34318	TbCMF46 (TbCMF46)	1.0000000000136	1.3598006623467e-11	5	0	0	481	9204
35824	Mal-A1 (Maltase A1)	1.0000000000136	1.3598006623467e-11	5	0	0	481	9204
36188	Cpr47Ea (Cuticular protein 47Ea)	1.0000000000136	1.3598006623467e-11	5	0	0	481	9204
34845	Pburs (Partner of Bursicon)	1.0000000000136	1.3598006623467e-11	5	0	0	481	9204
39437	CG4069 (uncharacterized protein)	1.0000000000136	1.3598006623467e-11	5	0	0	481	9204
40154	ms(3)76Ca (male sterile (3) 76Ca)	1.0000000000136	1.3598006623467e-11	5	0	0	481	9204
39862	zetaCOP (Coat Protein (coatomer) zeta)	1.0000000000136	1.3598006623467e-11	5	0	0	481	9204
33201	U2af38 (U2 small nuclear riboprotein auxiliary factor 38)	1.0000000000136	1.3598006623467e-11	5	0	0	481	9204
34843	ppk (pickpocket)	1.0000000000136	1.3598006623467e-11	5	0	0	481	9204
36628	CG12861 (uncharacterized protein)	1.0000000000136	1.3598006623467e-11	5	0	0	481	9204
36736	CG30089 (uncharacterized protein)	1.0000000000136	1.3598006623467e-11	5	0	0	481	9204
39840	CG4229 (uncharacterized protein)	1.0000000000136	1.3598006623467e-11	5	0	0	481	9204
42901	CG6432 (uncharacterized protein)	1.0000000000136	1.3598006623467e-11	5	0	0	481	9204
33964	Rat1 (Rat1 5'-3' exoribonuclease)	1.0000000000136	1.3598006623467e-11	5	0	0	481	9204
42753	Cdc16 (Cell division cycle 16)	1.0000000000136	1.3598006623467e-11	5	0	0	481	9204
33056	Cyp6v1 (Cyp6v1)	1.0000000000136	1.3598006623467e-11	5	0	0	481	9204
40410	Als2 (Amyotrophic lateral sclerosis 2)	1.0000000000136	1.3598006623467e-11	5	0	0	481	9204
39460	Wbp2 (WW domain binding protein 2)	1.0000000000136	1.3598006623467e-11	5	0	0	481	9204
34593	CycY (Cyclin Y)	1.0000000000136	1.3598006623467e-11	5	0	0	481	9204
40967	CG9636 (uncharacterized protein)	1.0000000000136	1.3598006623467e-11	5	0	0	481	9204
40921	CG2641 (uncharacterized protein)	1.0000000000136	1.3598006623467e-11	5	0	0	481	9204
3772383	CG15891 (uncharacterized protein)	1.0000000000136	1.3598006623467e-11	5	0	0	481	9204
42787	GILT3 (Gamma-interferon-inducible lysosomal thiol reductase 3)	1.0000000000136	1.3598006623467e-11	5	0	0	481	9204
35053	cass (cassowary)	1.0000000000136	1.3598006623467e-11	5	0	0	481	9204
41579	CG10126 (uncharacterized protein)	1.0000000000136	1.3598006623467e-11	5	0	0	481	9204
39391	CG6910 (uncharacterized protein)	1.0000000000136	1.3598006623467e-11	5	0	0	481	9204
32760	Socs16D (Suppressor of Cytokine Signaling at 16D)	1.0000000000136	1.3598006623467e-11	5	0	0	481	9204
33692	Cf2 (Chorion factor 2)	1.0000000000136	1.3598006623467e-11	5	0	0	481	9204
31004	CG13366 (uncharacterized protein)	1.0000000000136	1.3598006623467e-11	5	0	0	481	9204
41073	E(var)3-9 (Enhancer of variegation 3-9)	1.0000000000136	1.3598006623467e-11	5	0	0	481	9204
43446	CG11882 (uncharacterized protein)	1.0000000000144	1.44001547456017e-11	6	0	0	481	9204
37926	CG3511 (uncharacterized protein)	1.0000000000144	1.44001547456017e-11	6	0	0	481	9204
326215	SMC5 (Structural maintenance of chromosomes 5)	1.0000000000144	1.44001547456017e-11	6	0	0	481	9204
36954	CG6550 (uncharacterized protein)	1.0000000000144	1.44001547456017e-11	6	0	0	481	9204
31925	CG1986 (uncharacterized protein)	1.0000000000144	1.44001547456017e-11	6	0	0	481	9204
43267	CG6066 (uncharacterized protein)	1.0000000000144	1.44001547456017e-11	6	0	0	481	9204
39685	SCCRO (Squamous cell carcinoma-related oncogene)	1.0000000000144	1.44001547456017e-11	6	0	0	481	9204
38694	ssp6 (short spindle 6)	1.0000000000144	1.44001547456017e-11	6	0	0	481	9204
41958	Sb (Stubble)	1.0000000000144	1.44001547456017e-11	6	0	0	481	9204
43476	Trc8 (TRC8 ring finger protein)	1.0000000000144	1.44001547456017e-11	6	0	0	481	9204
35325	brun (brunelleschi)	1.0000000000144	1.44001547456017e-11	6	0	0	481	9204
43946	wb (wing blister)	1.0000000000144	1.44001547456017e-11	6	0	0	481	9204
43548	CG42557 (uncharacterized protein)	1.0000000000144	1.44001547456017e-11	6	0	0	481	9204
43120	CG14354 (uncharacterized protein)	1.0000000000144	1.44001547456017e-11	6	0	0	481	9204
37770	CG4797 (uncharacterized protein)	1.0000000000144	1.44001547456017e-11	6	0	0	481	9204
35203	CG31797 (uncharacterized protein)	1.0000000000144	1.44001547456017e-11	6	0	0	481	9204
33512	alpha4GT1 (alpha1,4-galactosyltransferase 1)	1.0000000000144	1.44001547456017e-11	6	0	0	481	9204
40225	gogo (golden goal)	1.0000000000144	1.44001547456017e-11	6	0	0	481	9204
38773	Cpr65Ea (Cuticular protein 65Ea)	1.0000000000144	1.44001547456017e-11	6	0	0	481	9204
34842	spel1 (spellchecker1)	1.0000000000144	1.44001547456017e-11	6	0	0	481	9204
32343	inaE (inactivation no afterpotential E)	1.0000000000144	1.44001547456017e-11	6	0	0	481	9204
41305	CG4511 (uncharacterized protein)	1.0000000000144	1.44001547456017e-11	6	0	0	481	9204
38541	Syx17 (Syntaxin 17)	1.0000000000144	1.44001547456017e-11	6	0	0	481	9204
35454	Tif-IA (Tif-IA)	1.0000000000144	1.44001547456017e-11	6	0	0	481	9204
36725	CG8195 (uncharacterized protein)	1.0000000000144	1.44001547456017e-11	6	0	0	481	9204
32018	CG2157 (uncharacterized protein)	1.0000000000144	1.44001547456017e-11	6	0	0	481	9204
41120	RpL34b (Ribosomal protein L34b)	1.0000000000144	1.44001547456017e-11	6	0	0	481	9204
34985	CG5953 (uncharacterized protein)	1.0000000000144	1.44001547456017e-11	6	0	0	481	9204
37152	Sik3 (Salt-inducible kinase 3)	1.0000000000144	1.44001547456017e-11	6	0	0	481	9204
41920	Pbp45 (PSEA-binding protein 45kD)	1.0000000000144	1.44001547456017e-11	6	0	0	481	9204
37395	Rbpn-5 (Rabaptin-5)	1.0000000000144	1.44001547456017e-11	6	0	0	481	9204
36554	RN-tre (Related to the N terminus of tre oncogene)	1.0000000000144	1.44001547456017e-11	6	0	0	481	9204
41647	CG9799 (uncharacterized protein)	1.0000000000144	1.44001547456017e-11	6	0	0	481	9204
33350	Rim2 (Replication in mitochondria 2)	1.0000000000144	1.44001547456017e-11	6	0	0	481	9204
38786	corn (cornetto)	1.0000000000144	1.44001547456017e-11	6	0	0	481	9204
31778	org-1 (optomotor-blind-related-gene-1)	1.0000000000144	1.44001547456017e-11	6	0	0	481	9204
36815	CG15705 (uncharacterized protein)	1.0000000000144	1.44001547456017e-11	6	0	0	481	9204
39456	Sf3a2 (Splicing factor 3a subunit 2)	1.0000000000144	1.44001547456017e-11	6	0	0	481	9204
37728	levy (levy)	1.0000000000144	1.44001547456017e-11	6	0	0	481	9204
32311	CG32631 (uncharacterized protein)	1.0000000000144	1.44001547456017e-11	6	0	0	481	9204
38558	NT1 (Neurotrophin 1)	1.0000000000144	1.44001547456017e-11	6	0	0	481	9204
38362	scramb2 (scramblase 2)	1.0000000000144	1.44001547456017e-11	6	0	0	481	9204
33373	Got2 (Glutamate oxaloacetate transaminase 2)	1.0000000000144	1.44001547456017e-11	6	0	0	481	9204
31551	vanin-like (vanin-like)	1.0000000000144	1.44001547456017e-11	6	0	0	481	9204
36865	Picot (picot)	1.0000000000144	1.44001547456017e-11	6	0	0	481	9204
40803	CG1137 (uncharacterized protein)	1.0000000000144	1.44001547456017e-11	6	0	0	481	9204
41068	CG11964 (uncharacterized protein)	1.0000000000144	1.44001547456017e-11	6	0	0	481	9204
34442	CG7456 (uncharacterized protein)	1.0000000000144	1.44001547456017e-11	6	0	0	481	9204
33282	ast (asteroid)	1.0000000000144	1.44001547456017e-11	6	0	0	481	9204
32005	stx (stuxnet)	1.0000000000144	1.44001547456017e-11	6	0	0	481	9204
41518	DNAlig3 (DNA ligase 3)	1.0000000000144	1.44001547456017e-11	6	0	0	481	9204
38645	CG10576 (uncharacterized protein)	1.0000000000144	1.44001547456017e-11	6	0	0	481	9204
40234	Spn77Ba (Serpin 77Ba)	1.0000000000144	1.44001547456017e-11	6	0	0	481	9204
36957	Lhr (Lethal hybrid rescue)	1.0000000000144	1.44001547456017e-11	6	0	0	481	9204
40998	Atg13 (Autophagy-related 13)	1.0000000000144	1.44001547456017e-11	6	0	0	481	9204
41357	scpr-B (SCP-containing protein B)	1.0000000000144	1.44001547456017e-11	6	0	0	481	9204
35207	dnt (doughnut on 2)	1.0000000000144	1.44001547456017e-11	6	0	0	481	9204
43290	CG5938 (uncharacterized protein)	1.0000000000144	1.44001547456017e-11	6	0	0	481	9204
36697	Xpc (Xeroderma pigmentosum, complementation group C)	1.0000000000144	1.44001547456017e-11	6	0	0	481	9204
32483	Gmap (Golgi microtubule-associated protein)	1.0000000000144	1.44001547456017e-11	6	0	0	481	9204
43838	mGluR (metabotropic Glutamate Receptor)	1.0000000000144	1.44001547456017e-11	6	0	0	481	9204
42208	WRNexo (WRN exonuclease)	1.0000000000144	1.44001547456017e-11	6	0	0	481	9204
44679	ergic53 (ergic53)	1.0000000000144	1.44001547456017e-11	6	0	0	481	9204
39625	mnd (minidiscs)	1.0000000000144	1.44001547456017e-11	6	0	0	481	9204
36419	Nmda1 (N-methyl-D-aspartate receptor-associated protein)	1.0000000000144	1.44001547456017e-11	6	0	0	481	9204
41922	CG4546 (uncharacterized protein)	1.0000000000144	1.44001547456017e-11	6	0	0	481	9204
35670	fa2h (fatty acid 2-hydroylase)	1.0000000000144	1.44001547456017e-11	6	0	0	481	9204
40279	mTerf3 (mitochondrial transcription termination factor 3)	1.0000000000144	1.44001547456017e-11	6	0	0	481	9204
33120	lcs (la costa)	1.0000000000144	1.44001547456017e-11	6	0	0	481	9204
35735	phr (photorepair)	1.0000000000144	1.44001547456017e-11	6	0	0	481	9204
37511	Snp (Snipper)	1.0000000000144	1.44001547456017e-11	6	0	0	481	9204
39795	CG13044 (uncharacterized protein)	1.0000000000144	1.44001547456017e-11	6	0	0	481	9204
37832	CG3907 (uncharacterized protein)	1.0000000000144	1.44001547456017e-11	6	0	0	481	9204
39856	Su(P) (Suppressor of ref(2)P sterility)	1.0000000000144	1.44001547456017e-11	6	0	0	481	9204
2768848	mute (muscle wasted)	1.0000000000144	1.44001547456017e-11	6	0	0	481	9204
31705	hdm (hold'em)	1.0000000000144	1.44001547456017e-11	6	0	0	481	9204
33942	AkhR (Adipokinetic hormone receptor)	1.0000000000144	1.44001547456017e-11	6	0	0	481	9204
39099	CG44838 (uncharacterized protein)	1.0000000000144	1.44001547456017e-11	6	0	0	481	9204
38751	CG32392 (uncharacterized protein)	1.0000000000144	1.44001547456017e-11	6	0	0	481	9204
42302	CG5555 (uncharacterized protein)	1.0000000000144	1.44001547456017e-11	6	0	0	481	9204
3772392	snRNA:U2:34ABa (small nuclear RNA U2 at 34AB a)	1.0000000000144	1.44001547456017e-11	6	0	0	481	9204
40355	Cpr78Cc (Cuticular protein 78Cc)	1.0000000000144	1.44001547456017e-11	6	0	0	481	9204
32840	CG6470 (uncharacterized protein)	1.0000000000144	1.44001547456017e-11	6	0	0	481	9204
31331	Mnt (Mnt)	1.0000000000144	1.44001547456017e-11	6	0	0	481	9204
41945	GATAe (GATAe)	1.0000000000144	1.44001547456017e-11	6	0	0	481	9204
35761	ACC (Acetyl-CoA carboxylase)	1.0000000000144	1.44001547456017e-11	6	0	0	481	9204
38994	Pex7 (Peroxin 7)	1.0000000000144	1.44001547456017e-11	6	0	0	481	9204
36210	CG7745 (uncharacterized protein)	1.0000000000144	1.44001547456017e-11	6	0	0	481	9204
3355130	lt (light)	1.0000000000144	1.44001547456017e-11	6	0	0	481	9204
41360	CG5214 (uncharacterized protein)	1.0000000000144	1.44001547456017e-11	6	0	0	481	9204
34262	CG3769 (uncharacterized protein)	1.0000000000144	1.44001547456017e-11	6	0	0	481	9204
326122	rumi (rumi)	1.0000000000144	1.44001547456017e-11	6	0	0	481	9204
35060	mEFTs (mitochondrial translation elongation factor Ts)	1.0000000000144	1.44001547456017e-11	6	0	0	481	9204
39554	endos (endosulfine)	1.0000000000144	1.44001547456017e-11	6	0	0	481	9204
32881	Usp39 (Ubiquitin specific protease 39)	1.0000000000144	1.44001547456017e-11	6	0	0	481	9204
33950	LUBEL (Linear Ubiquitin E3 ligase)	1.0000000000144	1.44001547456017e-11	6	0	0	481	9204
35690	CG1598 (uncharacterized protein)	1.0000000000144	1.44001547456017e-11	6	0	0	481	9204
35785	coil (coilin)	1.0000000000144	1.44001547456017e-11	6	0	0	481	9204
34726	Prosalpha6T (Proteasome alpha6 subunit, Testis-specific)	1.0000000000144	1.44001547456017e-11	6	0	0	481	9204
36670	Lap1 (Lap1)	1.0000000000144	1.44001547456017e-11	6	0	0	481	9204
31204	pcx (pecanex)	1.0000000000144	1.44001547456017e-11	6	0	0	481	9204
41844	Set (Set)	1.0000000000144	1.44001547456017e-11	6	0	0	481	9204
36150	nclb (no child left behind)	1.0000000000144	1.44001547456017e-11	6	0	0	481	9204
38601	CG4611 (uncharacterized protein)	1.0000000000144	1.44001547456017e-11	6	0	0	481	9204
38934	Sbp2 (SECIS-binding protein 2)	1.0000000000144	1.44001547456017e-11	6	0	0	481	9204
39175	vnc (variable nurse cells)	1.0000000000144	1.44001547456017e-11	6	0	0	481	9204
32295	Yippee (yippee)	1.0000000000144	1.44001547456017e-11	6	0	0	481	9204
246640	CG30480 (uncharacterized protein)	1.0000000000144	1.44001547456017e-11	6	0	0	481	9204
44021	nmd (no mitochondrial derivative)	1.0000000000144	1.44001547456017e-11	6	0	0	481	9204
31943	CG2972 (uncharacterized protein)	1.0000000000144	1.44001547456017e-11	6	0	0	481	9204
3772192	snRNA:U2:14B (small nuclear RNA U2 at 14B)	1.0000000000144	1.44001547456017e-11	6	0	0	481	9204
44978	Tom40 (Translocase of outer membrane 40)	1.0000000000144	1.44001547456017e-11	6	0	0	481	9204
32971	Elys (elys)	1.0000000000144	1.44001547456017e-11	6	0	0	481	9204
34572	spz4 (spatzle 4)	1.0000000000144	1.44001547456017e-11	6	0	0	481	9204
41215	Teh1 (tipE homolog 1)	1.0000000000144	1.44001547456017e-11	6	0	0	481	9204
36281	rho-7 (rhomboid-7)	1.0000000000144	1.44001547456017e-11	6	0	0	481	9204
37514	CG11474 (uncharacterized protein)	1.0000000000144	1.44001547456017e-11	6	0	0	481	9204
41532	Aos1 (Activator of SUMO 1)	1.0000000000144	1.44001547456017e-11	6	0	0	481	9204
40700	Atg17 (Autophagy-related 17)	1.0000000000144	1.44001547456017e-11	6	0	0	481	9204
40221	Clc (Clathrin light chain)	1.0000000000144	1.44001547456017e-11	6	0	0	481	9204
36831	wcd (wicked)	1.0000000000144	1.44001547456017e-11	6	0	0	481	9204
42996	bai (baiser)	1.0000000000144	1.44001547456017e-11	6	0	0	481	9204
36348	Cpr49Ac (Cuticular protein 49Ac)	1.0000000000144	1.44001547456017e-11	6	0	0	481	9204
37706	eIF2Bdelta (eukaryotic translation initiation factor 2B subunit delta)	1.0000000000144	1.44001547456017e-11	6	0	0	481	9204
31013	CG13367 (uncharacterized protein)	1.0000000000144	1.44001547456017e-11	6	0	0	481	9204
33930	Tango1 (Transport and Golgi organization 1)	1.0000000000144	1.44001547456017e-11	6	0	0	481	9204
48903	l(3)73Ah (lethal (3) 73Ah)	1.0000000000144	1.44001547456017e-11	6	0	0	481	9204
44135	ect (ectodermal)	1.0000000000144	1.44001547456017e-11	6	0	0	481	9204
40933	EMC1 (ER Membrane protein Complex 1)	1.0000000000144	1.44001547456017e-11	6	0	0	481	9204
42363	CG17186 (uncharacterized protein)	1.0000000000144	1.44001547456017e-11	6	0	0	481	9204
40692	CG12170 (uncharacterized protein)	1.0000000000144	1.44001547456017e-11	6	0	0	481	9204
42956	lili (lilipod)	1.0000000000144	1.44001547456017e-11	6	0	0	481	9204
33324	NLaz (Neural Lazarillo)	1.0000000000144	1.44001547456017e-11	6	0	0	481	9204
42341	Vha13 (Vacuolar H[+] ATPase 13kD subunit)	1.0000000000144	1.44001547456017e-11	6	0	0	481	9204
39611	bmm (brummer)	1.0000000000144	1.44001547456017e-11	6	0	0	481	9204
42300	sqz (squeeze)	1.0000000000144	1.44001547456017e-11	6	0	0	481	9204
40369	barc (barricade)	1.0000000000144	1.44001547456017e-11	6	0	0	481	9204
34987	mtgo (miles to go)	1.0000000000144	1.44001547456017e-11	6	0	0	481	9204
41041	ranshi (ranshi)	1.0000000000144	1.44001547456017e-11	6	0	0	481	9204
40137	CG9372 (uncharacterized protein)	1.0000000000144	1.44001547456017e-11	6	0	0	481	9204
42689	Irp-1A (Iron regulatory protein 1A)	1.0000000000144	1.44001547456017e-11	6	0	0	481	9204
32547	tay (tay bridge)	1.0000000000144	1.44001547456017e-11	6	0	0	481	9204
3346192	Vmat (Vesicular monoamine transporter)	1.0000000000144	1.44001547456017e-11	6	0	0	481	9204
35627	Pgant3 (Polypeptide N-Acetylgalactosaminyltransferase 3)	1.0000000000144	1.44001547456017e-11	6	0	0	481	9204
38748	velo (veloren)	1.0000000000144	1.44001547456017e-11	6	0	0	481	9204
42364	Arc42 (Arc42)	1.0000000000144	1.44001547456017e-11	6	0	0	481	9204
41057	CG9837 (uncharacterized protein)	1.0000000000144	1.44001547456017e-11	6	0	0	481	9204
42252	CG14302 (uncharacterized protein)	1.0000000000144	1.44001547456017e-11	6	0	0	481	9204
38661	DNApol-epsilon58 (DNA polymerase epsilon 58kD subunit)	1.0000000000144	1.44001547456017e-11	6	0	0	481	9204
41656	yrt (yurt)	1.0000000000144	1.44001547456017e-11	6	0	0	481	9204
33505	Chd1 (Chromodomain-helicase-DNA-binding protein 1)	1.0000000000144	1.44001547456017e-11	6	0	0	481	9204
53573	Ilk (Integrin linked kinase)	1.0000000000144	1.44001547456017e-11	6	0	0	481	9204
34995	Cyt-c-d (Cytochrome c distal)	1.0000000000144	1.44001547456017e-11	6	0	0	481	9204
40488	CG14451 (uncharacterized protein)	1.0000000000144	1.44001547456017e-11	6	0	0	481	9204
50456	CG13245 (uncharacterized protein)	1.0000000000144	1.44001547456017e-11	6	0	0	481	9204
44010	Pgm1 (Phosphoglucose mutase 1)	1.0000000000144	1.44001547456017e-11	6	0	0	481	9204
36598	Tfb1 (Transcription factor B1)	1.0000000000144	1.44001547456017e-11	6	0	0	481	9204
41809	Sdr (Secreted decoy of InR)	1.0000000000144	1.44001547456017e-11	6	0	0	481	9204
36440	Cap-G (Chromosome associated protein G)	1.0000000000144	1.44001547456017e-11	6	0	0	481	9204
40144	CG8786 (uncharacterized protein)	1.0000000000144	1.44001547456017e-11	6	0	0	481	9204
3772048	snRNA:U2:38ABb (small nuclear RNA U2 at 38AB b)	1.0000000000144	1.44001547456017e-11	6	0	0	481	9204
35848	beta3GalTII (beta-1,3-Galactosyltransferase II)	1.0000000000144	1.44001547456017e-11	6	0	0	481	9204
38381	Asciz (ASCIZ zinc finger protein)	1.0000000000144	1.44001547456017e-11	6	0	0	481	9204
33389	TBCD (tubulin folding cofactor D)	1.0000000000144	1.44001547456017e-11	6	0	0	481	9204
37468	pirk (poor Imd response upon knock-in)	1.0000000000144	1.44001547456017e-11	6	0	0	481	9204
32049	Klp10A (Kinesin-like protein at 10A)	1.0000000000144	1.44001547456017e-11	6	0	0	481	9204
40389	VhaM9.7-b (Vacuolar H[+] ATPase M9.7 subunit b)	1.0000000000144	1.44001547456017e-11	6	0	0	481	9204
31175	Rtca (RNA 3'-terminal phosphate cyclase)	1.0000000000144	1.44001547456017e-11	6	0	0	481	9204
41021	SLIRP2 (SRA stem-loop interacting RNA binding protein 2)	1.0000000000144	1.44001547456017e-11	6	0	0	481	9204
50236	CG18336 (uncharacterized protein)	1.0000000000144	1.44001547456017e-11	6	0	0	481	9204
39801	CG13041 (uncharacterized protein)	1.0000000000144	1.44001547456017e-11	6	0	0	481	9204
32511	CG8191 (uncharacterized protein)	1.0000000000144	1.44001547456017e-11	6	0	0	481	9204
3772126	snRNA:U2:38ABa (small nuclear RNA U2 at 38AB a)	1.0000000000144	1.44001547456017e-11	6	0	0	481	9204
34024	santa-maria (scavenger receptor acting in neural tissue and majority of rhodopsin is absent)	1.0000000000144	1.44001547456017e-11	6	0	0	481	9204
4379844	side-III (sidestep III)	1.0000000000144	1.44001547456017e-11	6	0	0	481	9204
42065	cal1 (chromosome alignment defect 1)	1.0000000000144	1.44001547456017e-11	6	0	0	481	9204
31341	CG2930 (uncharacterized protein)	1.0000000000144	1.44001547456017e-11	6	0	0	481	9204
46066	l(2)05714 (lethal (2) 05714)	1.0000000000144	1.44001547456017e-11	6	0	0	481	9204
34432	holn1 (hole-in-one)	1.0000000000144	1.44001547456017e-11	6	0	0	481	9204
40510	slif (slimfast)	1.0000000000144	1.44001547456017e-11	6	0	0	481	9204
32664	Sap30 (SIN3-associated polypeptide 30)	1.0000000000144	1.44001547456017e-11	6	0	0	481	9204
33581	sob (sister of odd and bowl)	1.0000000000144	1.44001547456017e-11	6	0	0	481	9204
42903	CG5746 (uncharacterized protein)	1.0000000000144	1.44001547456017e-11	6	0	0	481	9204
37119	Ttd14 (TRPL translocation defect 14)	1.0000000000144	1.44001547456017e-11	6	0	0	481	9204
44544	Hnf4 (Hepatocyte nuclear factor 4)	1.0000000000144	1.44001547456017e-11	6	0	0	481	9204
40330	ko (knockout)	1.0000000000144	1.44001547456017e-11	6	0	0	481	9204
40162	cyc (cycle)	1.0000000000144	1.44001547456017e-11	6	0	0	481	9204
43130	Lnk (Lnk)	1.0000000000144	1.44001547456017e-11	6	0	0	481	9204
41662	CG9757 (uncharacterized protein)	1.0000000000144	1.44001547456017e-11	6	0	0	481	9204
36019	CG1671 (uncharacterized protein)	1.0000000000144	1.44001547456017e-11	6	0	0	481	9204
44326	mRpL12 (mitochondrial ribosomal protein L12)	1.0000000000144	1.44001547456017e-11	6	0	0	481	9204
42435	EloB (Elongin B)	1.0000000000144	1.44001547456017e-11	6	0	0	481	9204
37433	CG42672 (uncharacterized protein)	1.0000000000144	1.44001547456017e-11	6	0	0	481	9204
31029	CG13358 (uncharacterized protein)	1.0000000000144	1.44001547456017e-11	6	0	0	481	9204
3354994	su(f) (suppressor of forked)	1.0000000000144	1.44001547456017e-11	6	0	0	481	9204
32153	Upf1 (Upf1)	1.0000000000144	1.44001547456017e-11	6	0	0	481	9204
35770	CG12769 (uncharacterized protein)	1.0000000000144	1.44001547456017e-11	6	0	0	481	9204
42669	CG31156 (uncharacterized protein)	1.0000000000144	1.44001547456017e-11	6	0	0	481	9204
34787	Adat1 (Adenosine deaminase, tRNA-specific 1)	1.0000000000144	1.44001547456017e-11	6	0	0	481	9204
42561	GABA-B-R2 (metabotropic GABA-B receptor subtype 2)	1.0000000000144	1.44001547456017e-11	6	0	0	481	9204
37597	CG13511 (uncharacterized protein)	1.0000000000144	1.44001547456017e-11	6	0	0	481	9204
33530	gkt (glaikit)	1.0000000000144	1.44001547456017e-11	6	0	0	481	9204
38306	Svil (Supervillin)	1.0000000000144	1.44001547456017e-11	6	0	0	481	9204
3772337	snRNA:U2:34ABc (small nuclear RNA U2 at 34AB c)	1.0000000000144	1.44001547456017e-11	6	0	0	481	9204
34588	CG14931 (uncharacterized protein)	1.0000000000144	1.44001547456017e-11	6	0	0	481	9204
43443	CG14512 (uncharacterized protein)	1.0000000000144	1.44001547456017e-11	6	0	0	481	9204
35107	Pde11 (Phosphodiesterase 11)	1.0000000000144	1.44001547456017e-11	6	0	0	481	9204
41035	TMEM216 (Transmembrane protein 216)	1.0000000000144	1.44001547456017e-11	6	0	0	481	9204
34622	Plzf (Promyelocytic leukemia zinc finger)	1.0000000000144	1.44001547456017e-11	6	0	0	481	9204
39524	Liprin-beta (Liprin-beta)	1.0000000000144	1.44001547456017e-11	6	0	0	481	9204
42466	AdSS (Adenylosuccinate Synthetase)	1.0000000000144	1.44001547456017e-11	6	0	0	481	9204
43231	Rb97D (Ribonuclear protein at 97D)	1.0000000000144	1.44001547456017e-11	6	0	0	481	9204
37579	CG4294 (uncharacterized protein)	1.0000000000144	1.44001547456017e-11	6	0	0	481	9204
42024	CG14905 (uncharacterized protein)	1.0000000000144	1.44001547456017e-11	6	0	0	481	9204
37112	GstE7 (Glutathione S transferase E7)	1.0000000000144	1.44001547456017e-11	6	0	0	481	9204
40623	Sccpdh1 (Saccheropin dehydrogenase 1)	1.0000000000144	1.44001547456017e-11	6	0	0	481	9204
40046	CG14073 (uncharacterized protein)	1.0000000000144	1.44001547456017e-11	6	0	0	481	9204
33110	fliI (flightless I)	1.0000000000144	1.44001547456017e-11	6	0	0	481	9204
36886	IntS8 (Integrator 8)	1.0000000000144	1.44001547456017e-11	6	0	0	481	9204
37698	CG9875 (uncharacterized protein)	1.0000000000144	1.44001547456017e-11	6	0	0	481	9204
35669	CG11125 (uncharacterized protein)	1.0000000000144	1.44001547456017e-11	6	0	0	481	9204
35260	CG10462 (uncharacterized protein)	1.0000000000144	1.44001547456017e-11	6	0	0	481	9204
34961	heix (heixuedian)	1.0000000000144	1.44001547456017e-11	6	0	0	481	9204
42876	jnj (java no jive)	1.0000000000144	1.44001547456017e-11	6	0	0	481	9204
44098	rasp (rasp)	1.0000000000144	1.44001547456017e-11	6	0	0	481	9204
42402	Nlg4 (Neuroligin 4)	1.0000000000144	1.44001547456017e-11	6	0	0	481	9204
3771927	snRNA:U2:34ABb (small nuclear RNA U2 at 34AB b)	1.0000000000144	1.44001547456017e-11	6	0	0	481	9204
42824	sba (six-banded)	1.0000000000144	1.44001547456017e-11	6	0	0	481	9204
43717	gammaCOP (Coat Protein (coatomer) gamma)	1.0000000000144	1.44001547456017e-11	6	0	0	481	9204
42808	SdhD (Succinate dehydrogenase, subunit D)	1.0000000000144	1.44001547456017e-11	6	0	0	481	9204
43227	IntS12 (Integrator 12)	1.0000000000144	1.44001547456017e-11	6	0	0	481	9204
34681	spict (spichthyin)	1.0000000000144	1.44001547456017e-11	6	0	0	481	9204
41967	CG6126 (uncharacterized protein)	1.0000000000144	1.44001547456017e-11	6	0	0	481	9204
37379	CG10543 (uncharacterized protein)	1.0000000000144	1.44001547456017e-11	6	0	0	481	9204
35066	Oli (Olig family)	1.0000000000144	1.44001547456017e-11	6	0	0	481	9204
40370	Aef1 (Adult enhancer factor 1)	1.0000000000144	1.44001547456017e-11	6	0	0	481	9204
39098	CG3434 (uncharacterized protein)	1.0000000000144	1.44001547456017e-11	6	0	0	481	9204
326206	CG11583 (uncharacterized protein)	1.0000000000144	1.44001547456017e-11	6	0	0	481	9204
38720	Sf3b6 (Splicing factor 3b subunit 6)	1.0000000000144	1.44001547456017e-11	6	0	0	481	9204
39775	CG5027 (uncharacterized protein)	1.0000000000144	1.44001547456017e-11	6	0	0	481	9204
32107	nod (no distributive disjunction)	1.0000000000144	1.44001547456017e-11	6	0	0	481	9204
39438	sowah (sosondowah)	1.0000000000144	1.44001547456017e-11	6	0	0	481	9204
43892	sif (still life)	1.0000000000144	1.44001547456017e-11	6	0	0	481	9204
3354971	Set1 (SET domain containing 1)	1.0000000000144	1.44001547456017e-11	6	0	0	481	9204
38852	CG7716 (uncharacterized protein)	1.0000000000144	1.44001547456017e-11	6	0	0	481	9204
32934	Naa15-16 (N(alpha)-acetyltransferase 15/16)	1.0000000000144	1.44001547456017e-11	6	0	0	481	9204
40886	Mst84Dd (Male-specific RNA 84Dd)	1.0000000000144	1.44001547456017e-11	6	0	0	481	9204
32228	Paics (PAICS bifunctional enzyme)	1.0000000000144	1.44001547456017e-11	6	0	0	481	9204
42026	nonA-l (nonA-like)	1.0000000000144	1.44001547456017e-11	6	0	0	481	9204
39425	CG10681 (uncharacterized protein)	1.0000000000144	1.44001547456017e-11	6	0	0	481	9204
36027	tea (telomere ends associated)	1.0000000000144	1.44001547456017e-11	6	0	0	481	9204
37823	Phm (Peptidylglycine-alpha-hydroxylating monooxygenase)	1.0000000000144	1.44001547456017e-11	6	0	0	481	9204
33793	DIP-eta (Dpr-interacting protein eta)	1.0000000000144	1.44001547456017e-11	6	0	0	481	9204
40732	ECSIT (ECSIT)	1.0000000000144	1.44001547456017e-11	6	0	0	481	9204
34336	obst-B (obstructor-B)	1.0000000000144	1.44001547456017e-11	6	0	0	481	9204
39418	toe (twin of eyg)	1.0000000000144	1.44001547456017e-11	6	0	0	481	9204
31580	swa (swallow)	1.0000000000144	1.44001547456017e-11	6	0	0	481	9204
35054	fws (four way stop)	1.0000000000144	1.44001547456017e-11	6	0	0	481	9204
41177	eca (eclair)	1.0000000000144	1.44001547456017e-11	6	0	0	481	9204
42043	AhcyL2 (Adenosylhomocysteinase like 2)	1.0000000000144	1.44001547456017e-11	6	0	0	481	9204
41458	KLHL18 (Kelch like family member 18)	1.0000000000144	1.44001547456017e-11	6	0	0	481	9204
36641	Trs31 (TRAPP subunit 31)	1.0000000000144	1.44001547456017e-11	6	0	0	481	9204
39270	scyl (scylla)	1.0000000000144	1.44001547456017e-11	6	0	0	481	9204
33161	dbr (debra)	1.0000000000144	1.44001547456017e-11	6	0	0	481	9204
33969	CG18304 (uncharacterized protein)	1.0000000000144	1.44001547456017e-11	6	0	0	481	9204
37576	CG3927 (uncharacterized protein)	1.0000000000144	1.44001547456017e-11	6	0	0	481	9204
34527	Nup154 (Nucleoporin 154kD)	1.0000000000144	1.44001547456017e-11	6	0	0	481	9204
31170	Sik2 (Salt-inducible kinase 2)	1.0000000000144	1.44001547456017e-11	6	0	0	481	9204
38735	Vps8 (Vacuolar protein sorting 8)	1.0000000000144	1.44001547456017e-11	6	0	0	481	9204
48338	GstD5 (Glutathione S transferase D5)	1.0000000000144	1.44001547456017e-11	6	0	0	481	9204
33000	Hers (Histone gene-specific Epigenetic Repressor in late S phase)	1.0000000000144	1.44001547456017e-11	6	0	0	481	9204
38727	Best2 (Bestrophin 2)	1.0000000000144	1.44001547456017e-11	6	0	0	481	9204
44573	MAPk-Ak2 (MAP kinase activated protein-kinase-2)	1.0000000000144	1.44001547456017e-11	6	0	0	481	9204
31638	Setd3 (SET domain containing 3)	1.0000000000144	1.44001547456017e-11	6	0	0	481	9204
36565	eIF3m (eukaryotic translation initiation factor 3 subunit m)	1.00000000001658	1.65765772977888e-11	29	0	0	481	9204
36794	calypso (calypso)	1.00000000001658	1.65765772977888e-11	29	0	0	481	9204
34116	PGAP5 (Post-GPI attachment to proteins 5)	1.00000000001658	1.65765772977888e-11	29	0	0	481	9204
39557	Hsc70Cb (Hsc70Cb)	1.00000000001658	1.65765772977888e-11	29	0	0	481	9204
43042	CG11857 (uncharacterized protein)	1.00000000001658	1.65765772977888e-11	29	0	0	481	9204
40388	Rpn10 (Regulatory particle non-ATPase 10)	1.00000000001658	1.65765772977888e-11	29	0	0	481	9204
37237	EloC (Elongin C)	1.00000000001658	1.65765772977888e-11	29	0	0	481	9204
34142	strat (stratum)	1.00000000001658	1.65765772977888e-11	29	0	0	481	9204
41161	P58IPK (P58IPK)	1.00000000001658	1.65765772977888e-11	29	0	0	481	9204
31905	CG42797 (uncharacterized protein)	1.00000000001658	1.65765772977888e-11	29	0	0	481	9204
41972	Mst89B (Mst89B)	1.00000000001712	1.71154009365706e-11	16	0	0	481	9204
42881	cav (caravaggio)	1.00000000001712	1.71154009365706e-11	16	0	0	481	9204
38021	p130CAS (p130CAS)	1.00000000001712	1.71154009365706e-11	16	0	0	481	9204
38928	cert (ceramide transfer protein)	1.00000000001712	1.71154009365706e-11	16	0	0	481	9204
35713	U2A (U2A)	1.00000000001712	1.71154009365706e-11	16	0	0	481	9204
39596	dlp (dally-like)	1.00000000001712	1.71154009365706e-11	16	0	0	481	9204
37573	px (plexus)	1.00000000001712	1.71154009365706e-11	16	0	0	481	9204
32425	Flo2 (Flotillin 2)	1.00000000001712	1.71154009365706e-11	16	0	0	481	9204
35656	Glo1 (Glyoxalase 1)	1.00000000001712	1.71154009365706e-11	16	0	0	481	9204
38154	ND-ACP (NADH dehydrogenase (ubiquinone) acyl carrier protein)	1.00000000001712	1.71154009365706e-11	16	0	0	481	9204
35128	Jwa (Jwa)	1.00000000001712	1.71154009365706e-11	16	0	0	481	9204
42971	CycB3 (Cyclin B3)	1.00000000001712	1.71154009365706e-11	16	0	0	481	9204
42970	Elal (Elastin-like)	1.00000000001712	1.71154009365706e-11	16	0	0	481	9204
31052	CDC45L (CDC45L)	1.00000000001712	1.71154009365706e-11	16	0	0	481	9204
41291	fau (fau)	1.00000000001712	1.71154009365706e-11	16	0	0	481	9204
42438	Sep2 (Septin 2)	1.00000000001712	1.71154009365706e-11	16	0	0	481	9204
31003	vnd (ventral nervous system defective)	1.00000000001712	1.71154009365706e-11	16	0	0	481	9204
41182	FoxP (Forkhead box P)	1.00000000001712	1.71154009365706e-11	16	0	0	481	9204
35248	Tep4 (Thioester-containing protein 4)	1.00000000001712	1.71154009365706e-11	16	0	0	481	9204
43830	CG11076 (uncharacterized protein)	1.00000000001712	1.71154009365706e-11	16	0	0	481	9204
44437	Sec13 (Secretory 13)	1.00000000001712	1.71154009365706e-11	16	0	0	481	9204
36272	MCPH1 (Microcephalin)	1.00000000001712	1.71154009365706e-11	16	0	0	481	9204
40186	Nca (Neurocalcin)	1.00000000001712	1.71154009365706e-11	16	0	0	481	9204
42160	htl (heartless)	1.00000000001712	1.71154009365706e-11	16	0	0	481	9204
33603	CR31958 (pseudo)	1.00000000001712	1.71154009365706e-11	16	0	0	481	9204
36499	mip120 (Myb-interacting protein 120)	1.00000000001712	1.71154009365706e-11	16	0	0	481	9204
34269	CG17855 (uncharacterized protein)	1.00000000001712	1.71154009365706e-11	16	0	0	481	9204
44087	Rs1 (Rs1)	1.00000000001712	1.71154009365706e-11	16	0	0	481	9204
45871	grau (grauzone)	1.00000000001712	1.71154009365706e-11	16	0	0	481	9204
40904	alphaTub84D (alpha-Tubulin at 84D)	1.00000000001712	1.71154009365706e-11	16	0	0	481	9204
33489	CG31694 (uncharacterized protein)	1.00000000001712	1.71154009365706e-11	16	0	0	481	9204
34055	CG7203 (uncharacterized protein)	1.00000000001712	1.71154009365706e-11	16	0	0	481	9204
32350	Nup93-1 (Nucleoporin 93kD-1)	1.00000000001712	1.71154009365706e-11	16	0	0	481	9204
37339	DMAP1 (DNA methyltransferase 1 associated protein 1)	1.00000000001712	1.71154009365706e-11	16	0	0	481	9204
42690	CG4813 (uncharacterized protein)	1.00000000001712	1.71154009365706e-11	16	0	0	481	9204
31713	Ubr3 (Ubr3 ubiquitin ligase)	1.00000000001712	1.71154009365706e-11	16	0	0	481	9204
36278	ADD1 (ADD domain-containing protein 1)	1.00000000001712	1.71154009365706e-11	16	0	0	481	9204
33513	CG3542 (uncharacterized protein)	1.00000000001712	1.71154009365706e-11	16	0	0	481	9204
32457	gce (germ cell-expressed bHLH-PAS)	1.00000000001712	1.71154009365706e-11	16	0	0	481	9204
43727	CG1792 (uncharacterized protein)	1.00000000001712	1.71154009365706e-11	16	0	0	481	9204
31095	Lrpprc2 (Leucine-rich pentatricopeptide repeat containing 2)	1.00000000001712	1.71154009365706e-11	16	0	0	481	9204
43734	CstF50 (Cleavage stimulation factor 50 kD subunit)	1.00000000001712	1.71154009365706e-11	16	0	0	481	9204
34416	Cnot4 (CCR4-NOT transcription complex subunit 4)	1.00000000001712	1.71154009365706e-11	16	0	0	481	9204
35040	CG6380 (uncharacterized protein)	1.00000000001712	1.71154009365706e-11	16	0	0	481	9204
37810	thoc5 (thoc5)	1.00000000001712	1.71154009365706e-11	16	0	0	481	9204
31976	nocte (no circadian temperature entrainment)	1.00000000001712	1.71154009365706e-11	16	0	0	481	9204
42954	polybromo (polybromo)	1.00000000001712	1.71154009365706e-11	16	0	0	481	9204
32721	Fim (Fimbrin)	1.00000000001787	1.78678942178344e-11	47	0	0	481	9204
33518	SerRS (Seryl-tRNA synthetase)	1.00000000001787	1.78678942178344e-11	47	0	0	481	9204
33736	His3.3A (Histone H3.3A)	1.00000000001903	1.90345377406507e-11	24	0	0	481	9204
43514	Drice (Death related ICE-like caspase)	1.00000000001903	1.90345377406507e-11	24	0	0	481	9204
43700	spn-F (spn-F)	1.00000000001903	1.90345377406507e-11	24	0	0	481	9204
31813	Lim1 (LIM homeobox 1)	1.00000000001903	1.90345377406507e-11	24	0	0	481	9204
41839	tefu (telomere fusion)	1.00000000001903	1.90345377406507e-11	24	0	0	481	9204
41162	bocks (bocksbeutel)	1.00000000001903	1.90345377406507e-11	24	0	0	481	9204
33158	Cda5 (Chitin deacetylase-like 5)	1.00000000001903	1.90345377406507e-11	24	0	0	481	9204
33501	gammaTub23C (gamma-Tubulin at 23C)	1.00000000001903	1.90345377406507e-11	24	0	0	481	9204
3355136	Nipped-B (Nipped-B)	1.00000000001903	1.90345377406507e-11	24	0	0	481	9204
39888	CG9951 (uncharacterized protein)	1.00000000001903	1.90345377406507e-11	24	0	0	481	9204
33966	nop5 (nop5)	1.00000000001903	1.90345377406507e-11	24	0	0	481	9204
33445	Drp1 (Dynamin related protein 1)	1.00000000001903	1.90345377406507e-11	24	0	0	481	9204
40331	ICA69 (Islet cell autoantigen 69 kDa)	1.00000000001903	1.90345377406507e-11	24	0	0	481	9204
42642	AP-2mu (Adaptor Protein complex 2, mu subunit)	1.00000000001903	1.90345377406507e-11	24	0	0	481	9204
37167	CG15080 (uncharacterized protein)	1.00000000001903	1.90345377406507e-11	24	0	0	481	9204
42844	Mettl3 (Methyltransferase like 3)	1.00000000001903	1.90345377406507e-11	24	0	0	481	9204
2768853	mei-W68 (meiotic W68)	1.00000000001903	1.90345377406507e-11	24	0	0	481	9204
34519	SCAR (SCAR)	1.00000000001903	1.90345377406507e-11	24	0	0	481	9204
34946	BicC (Bicaudal C)	1.00000000001903	1.90345377406507e-11	24	0	0	481	9204
31585	CG3918 (uncharacterized protein)	1.00000000001903	1.90345377406507e-11	24	0	0	481	9204
36678	chn (charlatan)	1.00000000001903	1.90345377406507e-11	24	0	0	481	9204
39453	CG42709 (uncharacterized protein)	1.00000000001903	1.90345377406507e-11	24	0	0	481	9204
2768940	Pp2A-29B (Protein phosphatase 2A at 29B)	1.00000000001977	1.97658620939923e-11	82	0	0	481	9204
38511	Cpr64Ad (Cuticular protein 64Ad)	1.00000000002031	2.03140043052064e-11	45	0	0	481	9204
37117	CG5174 (uncharacterized protein)	1.00000000002031	2.03140043052064e-11	45	0	0	481	9204
40461	Srpk79D (Serine-arginine protein kinase at 79D)	1.00000000002062	2.06245197735308e-11	42	0	0	481	9204
36344	CG13159 (uncharacterized protein)	1.00000000002062	2.06245197735308e-11	42	0	0	481	9204
36431	Psc (Posterior sex combs)	1.00000000002062	2.06245197735308e-11	42	0	0	481	9204
32953	RpS10b (Ribosomal protein S10b)	1.00000000002153	2.15344218089829e-11	65	0	0	481	9204
39077	Hsp23 (Heat shock protein 23)	1.00000000002153	2.15344218089829e-11	65	0	0	481	9204
37931	ATPsynF (ATP synthase, subunit F)	1.00000000002162	2.16177380815259e-11	36	0	0	481	9204
42802	Rpn9 (Regulatory particle non-ATPase 9)	1.00000000002162	2.16177380815259e-11	36	0	0	481	9204
31185	Pgd (Phosphogluconate dehydrogenase)	1.00000000002162	2.16177380815259e-11	36	0	0	481	9204
32568	CG8939 (uncharacterized protein)	1.00000000002162	2.16177380815259e-11	36	0	0	481	9204
34315	CG4598 (uncharacterized protein)	1.00000000002162	2.16177380815259e-11	36	0	0	481	9204
42641	Rpn7 (Regulatory particle non-ATPase 7)	1.00000000002162	2.16177380815259e-11	36	0	0	481	9204
35564	sced (scrambled)	1.00000000002294	2.29427161012924e-11	12	0	0	481	9204
35927	Su(var)2-10 (Suppressor of variegation 2-10)	1.00000000002294	2.29427161012924e-11	12	0	0	481	9204
37840	IntS1 (Integrator 1)	1.00000000002294	2.29427161012924e-11	12	0	0	481	9204
40793	gpp (grappa)	1.00000000002294	2.29427161012924e-11	12	0	0	481	9204
35033	CG15136 (uncharacterized protein)	1.00000000002294	2.29427161012924e-11	12	0	0	481	9204
33444	Arpc5 (Actin-related protein 2/3 complex, subunit 5)	1.00000000002294	2.29427161012924e-11	12	0	0	481	9204
34908	sna (snail)	1.00000000002294	2.29427161012924e-11	12	0	0	481	9204
36916	SmydA-7 (SET and MYND domain containing, arthropod-specific, member 7)	1.00000000002294	2.29427161012924e-11	12	0	0	481	9204
38185	CG12004 (uncharacterized protein)	1.00000000002294	2.29427161012924e-11	12	0	0	481	9204
34997	VhaSFD (Vacuolar H[+]-ATPase SFD subunit)	1.00000000002294	2.29427161012924e-11	12	0	0	481	9204
38422	CG12012 (uncharacterized protein)	1.00000000002294	2.29427161012924e-11	12	0	0	481	9204
36750	Mlf (Myelodysplasia/myeloid leukemia factor)	1.00000000002294	2.29427161012924e-11	12	0	0	481	9204
36133	wde (windei)	1.00000000002294	2.29427161012924e-11	12	0	0	481	9204
38480	Dpy-30L2 (Dpy-30-like 2)	1.00000000002294	2.29427161012924e-11	12	0	0	481	9204
37690	Prosbeta5R1 (Proteasome beta5 subunit-related 1)	1.00000000002294	2.29427161012924e-11	12	0	0	481	9204
33974	SA (Stromalin)	1.00000000002294	2.29427161012924e-11	12	0	0	481	9204
42708	CG6660 (uncharacterized protein)	1.00000000002294	2.29427161012924e-11	12	0	0	481	9204
39647	Cep135 (Centrosomal protein 135kDa)	1.00000000002294	2.29427161012924e-11	12	0	0	481	9204
34767	B4 (B4)	1.00000000002294	2.29427161012924e-11	12	0	0	481	9204
38136	Psf1 (Psf1)	1.00000000002294	2.29427161012924e-11	12	0	0	481	9204
34023	CG5973 (uncharacterized protein)	1.00000000002294	2.29427161012924e-11	12	0	0	481	9204
32437	Lsd-2 (Lipid storage droplet-2)	1.00000000002294	2.29427161012924e-11	12	0	0	481	9204
32992	Pmp70 (Peroxisomal Membrane Protein 70 kDa)	1.00000000002294	2.29427161012924e-11	12	0	0	481	9204
33225	ush (u-shaped)	1.00000000002294	2.29427161012924e-11	12	0	0	481	9204
39271	CG6175 (uncharacterized protein)	1.00000000002294	2.29427161012924e-11	12	0	0	481	9204
326234	l(1)G0320 (lethal (1) G0320)	1.00000000002294	2.29427161012924e-11	12	0	0	481	9204
32962	Naa20A (N(alpha)-acetyltransferase 20 A)	1.00000000002294	2.29427161012924e-11	12	0	0	481	9204
246604	tbrd-3 (testis-specifically expressed bromodomain containing protein-3)	1.00000000002294	2.29427161012924e-11	12	0	0	481	9204
35257	PCNA2 (Proliferating cell nuclear antigen 2)	1.00000000002294	2.29427161012924e-11	12	0	0	481	9204
42515	SNF4Agamma (SNF4/AMP-activated protein kinase gamma subunit)	1.00000000002294	2.29427161012924e-11	12	0	0	481	9204
39224	Cpr67Fa2 (Cuticular protein 67Fa2)	1.00000000002294	2.29427161012924e-11	12	0	0	481	9204
48481	Grip91 (Gamma-tubulin ring protein 91)	1.00000000002294	2.29427161012924e-11	12	0	0	481	9204
33123	CG10918 (uncharacterized protein)	1.00000000002294	2.29427161012924e-11	12	0	0	481	9204
53437	Sulf1 (Sulfated)	1.00000000002294	2.29427161012924e-11	12	0	0	481	9204
43234	ro (rough)	1.00000000002294	2.29427161012924e-11	12	0	0	481	9204
41917	Arpc3A (Actin-related protein 2/3 complex, subunit 3A)	1.00000000002294	2.29427161012924e-11	12	0	0	481	9204
35016	Cse1 (Chromosome segregation 1)	1.00000000002294	2.29427161012924e-11	12	0	0	481	9204
3355150	AGO3 (Argonaute 3)	1.00000000002294	2.29427161012924e-11	12	0	0	481	9204
39988	CG7430 (uncharacterized protein)	1.00000000002294	2.29427161012924e-11	12	0	0	481	9204
33641	Psf2 (Psf2)	1.00000000002294	2.29427161012924e-11	12	0	0	481	9204
34734	Drep4 (DNA fragmentation factor-related protein 4)	1.00000000002294	2.29427161012924e-11	12	0	0	481	9204
36496	bbc (bb in a boxcar)	1.00000000002294	2.29427161012924e-11	12	0	0	481	9204
35539	Ars2 (Arsenic resistance protein 2)	1.00000000002294	2.29427161012924e-11	12	0	0	481	9204
38812	eco (Establishment of cohesion)	1.00000000002294	2.29427161012924e-11	12	0	0	481	9204
34419	Ip259 (Intronic Protein 259)	1.00000000002294	2.29427161012924e-11	12	0	0	481	9204
35944	VhaAC45 (Vacuolar H[+] ATPase AC45 accessory subunit)	1.00000000002294	2.29427161012924e-11	12	0	0	481	9204
36209	Fpps (Farnesyl pyrophosphate synthase)	1.00000000002294	2.29427161012924e-11	12	0	0	481	9204
41229	CG12811 (uncharacterized protein)	1.00000000002294	2.29427161012924e-11	12	0	0	481	9204
32512	CG12379 (uncharacterized protein)	1.00000000002294	2.29427161012924e-11	12	0	0	481	9204
41020	Mkk4 (MAP kinase kinase 4)	1.00000000002294	2.29427161012924e-11	12	0	0	481	9204
40535	TwdlG (TweedleG)	1.00000000002294	2.29427161012924e-11	12	0	0	481	9204
34404	pim (pimples)	1.00000000002294	2.29427161012924e-11	12	0	0	481	9204
53577	Jafrac2 (Thioredoxin peroxidase 2)	1.00000000002294	2.29427161012924e-11	12	0	0	481	9204
42662	CG6937 (uncharacterized protein)	1.00000000002294	2.29427161012924e-11	12	0	0	481	9204
50157	CG12589 (uncharacterized protein)	1.00000000002294	2.29427161012924e-11	12	0	0	481	9204
32763	CG8142 (uncharacterized protein)	1.00000000002294	2.29427161012924e-11	12	0	0	481	9204
39004	Fhos (Formin homology 2 domain containing)	1.00000000002294	2.29427161012924e-11	12	0	0	481	9204
44446	HDAC3 (Histone deacetylase 3)	1.00000000002294	2.29427161012924e-11	12	0	0	481	9204
39909	Ilp8 (Insulin-like peptide 8)	1.00000000002294	2.29427161012924e-11	12	0	0	481	9204
34013	CG5149 (uncharacterized protein)	1.00000000002294	2.29427161012924e-11	12	0	0	481	9204
31960	Gip (GIP-like)	1.00000000002294	2.29427161012924e-11	12	0	0	481	9204
34469	CG7296 (uncharacterized protein)	1.00000000002294	2.29427161012924e-11	12	0	0	481	9204
42551	Archease (archease)	1.00000000002294	2.29427161012924e-11	12	0	0	481	9204
35277	sick (sickie)	1.00000000002294	2.29427161012924e-11	12	0	0	481	9204
41855	CG6276 (uncharacterized protein)	1.00000000002294	2.29427161012924e-11	12	0	0	481	9204
37106	GstE1 (Glutathione S transferase E1)	1.00000000002294	2.29427161012924e-11	12	0	0	481	9204
33148	fog (folded gastrulation)	1.00000000002294	2.29427161012924e-11	12	0	0	481	9204
246552	CG30344 (uncharacterized protein)	1.00000000002294	2.29427161012924e-11	12	0	0	481	9204
40549	hkb (huckebein)	1.00000000002294	2.29427161012924e-11	12	0	0	481	9204
326198	Krn (Keren)	1.00000000002294	2.29427161012924e-11	12	0	0	481	9204
41281	CG14684 (uncharacterized protein)	1.00000000002294	2.29427161012924e-11	12	0	0	481	9204
39617	DCX-EMAP (Doublecortin-domain-containing echinoderm-microtubule-associated protein)	1.00000000002294	2.29427161012924e-11	12	0	0	481	9204
3346235	scaf6 (SR-related CTD associated factor 6)	1.00000000002294	2.29427161012924e-11	12	0	0	481	9204
38756	CG10077 (uncharacterized protein)	1.00000000002294	2.29427161012924e-11	12	0	0	481	9204
42028	CG10324 (uncharacterized protein)	1.00000000002294	2.29427161012924e-11	12	0	0	481	9204
35584	Eb1 (Eb1)	1.00000000002388	2.38818605723994e-11	56	0	0	481	9204
41054	CCT7 (Chaperonin containing TCP1 subunit 7)	1.00000000002388	2.38818605723994e-11	56	0	0	481	9204
37028	CG5009 (uncharacterized protein)	1.00000000002388	2.38818605723994e-11	56	0	0	481	9204
35671	Inos (myo-inositol-1-phosphate synthase)	1.00000000002397	2.39745901145701e-11	69	0	0	481	9204
37767	Ssrp (Structure specific recognition protein)	1.00000000002406	2.4062092235396e-11	11	0	0	481	9204
41183	alphaTub85E (alpha-Tubulin at 85E)	1.00000000002406	2.4062092235396e-11	11	0	0	481	9204
39818	roq (roquin)	1.00000000002406	2.4062092235396e-11	11	0	0	481	9204
37478	Tim10 (Translocase of inner membrane 10)	1.00000000002406	2.4062092235396e-11	11	0	0	481	9204
40787	CRAT (Carnitine O-Acetyl-Transferase)	1.00000000002406	2.4062092235396e-11	11	0	0	481	9204
46091	Nup214 (Nucleoporin 214kD)	1.00000000002406	2.4062092235396e-11	11	0	0	481	9204
318625	CG31204 (uncharacterized protein)	1.00000000002406	2.4062092235396e-11	11	0	0	481	9204
32935	pcm (pacman)	1.00000000002406	2.4062092235396e-11	11	0	0	481	9204
36996	RhoGAP54D (Rho GTPase activating protein at 54D)	1.00000000002406	2.4062092235396e-11	11	0	0	481	9204
34631	CG6712 (uncharacterized protein)	1.00000000002406	2.4062092235396e-11	11	0	0	481	9204
39673	Z600 (Z600)	1.00000000002406	2.4062092235396e-11	11	0	0	481	9204
41144	by (blistery)	1.00000000002406	2.4062092235396e-11	11	0	0	481	9204
36286	pds5 (precocious dissociation of sisters 5)	1.00000000002406	2.4062092235396e-11	11	0	0	481	9204
32641	CG15865 (uncharacterized protein)	1.00000000002406	2.4062092235396e-11	11	0	0	481	9204
33554	CG9662 (uncharacterized protein)	1.00000000002406	2.4062092235396e-11	11	0	0	481	9204
32260	Fer3HCH (Ferritin 3 heavy chain homologue)	1.00000000002406	2.4062092235396e-11	11	0	0	481	9204
44000	Spt6 (Spt6)	1.00000000002406	2.4062092235396e-11	11	0	0	481	9204
42492	AnxB9 (Annexin B9)	1.00000000002406	2.4062092235396e-11	11	0	0	481	9204
32910	Ulp1 (Ulp1)	1.00000000002406	2.4062092235396e-11	11	0	0	481	9204
33949	CG11322 (uncharacterized protein)	1.00000000002406	2.4062092235396e-11	11	0	0	481	9204
38765	Galphai (G protein alpha i subunit)	1.00000000002406	2.4062092235396e-11	11	0	0	481	9204
40959	CG7878 (uncharacterized protein)	1.00000000002406	2.4062092235396e-11	11	0	0	481	9204
38844	CG7546 (uncharacterized protein)	1.00000000002406	2.4062092235396e-11	11	0	0	481	9204
39581	stwl (stonewall)	1.00000000002406	2.4062092235396e-11	11	0	0	481	9204
39420	CG10616 (uncharacterized protein)	1.00000000002406	2.4062092235396e-11	11	0	0	481	9204
39432	ver (verrocchio)	1.00000000002406	2.4062092235396e-11	11	0	0	481	9204
31215	CG2918 (uncharacterized protein)	1.00000000002406	2.4062092235396e-11	11	0	0	481	9204
32845	CG15047 (uncharacterized protein)	1.00000000002406	2.4062092235396e-11	11	0	0	481	9204
31609	CG14442 (uncharacterized protein)	1.00000000002406	2.4062092235396e-11	11	0	0	481	9204
33411	CG17237 (uncharacterized protein)	1.00000000002406	2.4062092235396e-11	11	0	0	481	9204
36037	eIF3j (eukaryotic translation initiation factor 3 subunit j)	1.00000000002406	2.4062092235396e-11	11	0	0	481	9204
31532	CG5966 (uncharacterized protein)	1.00000000002406	2.4062092235396e-11	11	0	0	481	9204
42684	CG6972 (uncharacterized protein)	1.00000000002406	2.4062092235396e-11	11	0	0	481	9204
32478	Grip128 (Grip128)	1.00000000002406	2.4062092235396e-11	11	0	0	481	9204
32125	Tango10 (Transport and Golgi organization 10)	1.00000000002406	2.4062092235396e-11	11	0	0	481	9204
40135	CG9368 (uncharacterized protein)	1.00000000002406	2.4062092235396e-11	11	0	0	481	9204
38347	Tet (Ten-Eleven Translocation (TET) family protein)	1.00000000002406	2.4062092235396e-11	11	0	0	481	9204
33132	Usp2 (Ubiquitin specific protease 2)	1.00000000002406	2.4062092235396e-11	11	0	0	481	9204
34310	CG13124 (uncharacterized protein)	1.00000000002406	2.4062092235396e-11	11	0	0	481	9204
32275	mew (multiple edematous wings)	1.00000000002406	2.4062092235396e-11	11	0	0	481	9204
41450	Tango9 (Transport and Golgi organization 9)	1.00000000002406	2.4062092235396e-11	11	0	0	481	9204
32582	Mfe2 (peroxisomal Multifunctional enzyme type 2)	1.00000000002406	2.4062092235396e-11	11	0	0	481	9204
41990	CG14881 (uncharacterized protein)	1.00000000002406	2.4062092235396e-11	11	0	0	481	9204
41090	Kdm2 (Lysine (K)-specific demethylase 2)	1.00000000002406	2.4062092235396e-11	11	0	0	481	9204
32375	mRpL38 (mitochondrial ribosomal protein L38)	1.00000000002406	2.4062092235396e-11	11	0	0	481	9204
33206	CG11911 (uncharacterized protein)	1.00000000002406	2.4062092235396e-11	11	0	0	481	9204
43333	CG12877 (uncharacterized protein)	1.00000000002406	2.4062092235396e-11	11	0	0	481	9204
35029	ApepP (Aminopeptidase P)	1.00000000002406	2.4062092235396e-11	11	0	0	481	9204
38033	thoc7 (thoc7)	1.00000000002406	2.4062092235396e-11	11	0	0	481	9204
38915	CG7387 (uncharacterized protein)	1.00000000002406	2.4062092235396e-11	11	0	0	481	9204
38969	Pus7 (Pseudouridine synthase 7)	1.00000000002406	2.4062092235396e-11	11	0	0	481	9204
39903	CG6664 (uncharacterized protein)	1.00000000002406	2.4062092235396e-11	11	0	0	481	9204
42525	AP-2sigma (Adaptor Protein complex 2, sigma subunit)	1.00000000002406	2.4062092235396e-11	11	0	0	481	9204
31499	lin-52 (lin-52)	1.00000000002406	2.4062092235396e-11	11	0	0	481	9204
43718	pygo (pygopus)	1.00000000002406	2.4062092235396e-11	11	0	0	481	9204
39440	caup (caupolican)	1.00000000002406	2.4062092235396e-11	11	0	0	481	9204
39845	Rpn12 (Regulatory particle non-ATPase 12)	1.00000000002406	2.4062092235396e-11	11	0	0	481	9204
42615	Sar1 (Secretion-associated Ras-related 1)	1.00000000002406	2.4062092235396e-11	11	0	0	481	9204
41231	Fancl (fancl)	1.00000000002406	2.4062092235396e-11	11	0	0	481	9204
37297	Mpcp1 (Mitochondrial phosphate carrier protein 1)	1.00000000002406	2.4062092235396e-11	11	0	0	481	9204
32994	zld (zelda)	1.00000000002406	2.4062092235396e-11	11	0	0	481	9204
38716	CG10274 (uncharacterized protein)	1.00000000002406	2.4062092235396e-11	11	0	0	481	9204
32639	CG9723 (uncharacterized protein)	1.00000000002406	2.4062092235396e-11	11	0	0	481	9204
38391	gry (gryzun)	1.00000000002406	2.4062092235396e-11	11	0	0	481	9204
32168	Tango4 (Transport and Golgi organization 4)	1.00000000002406	2.4062092235396e-11	11	0	0	481	9204
36859	CG5089 (uncharacterized protein)	1.00000000002406	2.4062092235396e-11	11	0	0	481	9204
43852	a (arc)	1.00000000002406	2.4062092235396e-11	11	0	0	481	9204
39089	MTF-1 (Metal response element-binding Transcription Factor-1)	1.00000000002406	2.4062092235396e-11	11	0	0	481	9204
35402	Mondo (mondo)	1.00000000002406	2.4062092235396e-11	11	0	0	481	9204
41843	eIF2gamma (eukaryotic translation initiation factor 2 subunit gamma)	1.00000000002406	2.4062092235396e-11	11	0	0	481	9204
35359	sky (skywalker)	1.00000000002406	2.4062092235396e-11	11	0	0	481	9204
326135	CG31357 (uncharacterized protein)	1.00000000002406	2.4062092235396e-11	11	0	0	481	9204
33236	Ipk2 (Ipk2)	1.00000000002406	2.4062092235396e-11	11	0	0	481	9204
32142	ATP7 (ATP7)	1.00000000002406	2.4062092235396e-11	11	0	0	481	9204
43063	CG10559 (uncharacterized protein)	1.00000000002406	2.4062092235396e-11	11	0	0	481	9204
39961	CycT (Cyclin T)	1.00000000002406	2.4062092235396e-11	11	0	0	481	9204
53560	cic (capicua)	1.00000000002406	2.4062092235396e-11	11	0	0	481	9204
31498	CG15772 (uncharacterized protein)	1.00000000002406	2.4062092235396e-11	11	0	0	481	9204
33300	IntS14 (Integrator 14)	1.00000000002406	2.4062092235396e-11	11	0	0	481	9204
32740	ND-24 (NADH dehydrogenase (ubiquinone) 24 kDa subunit)	1.00000000002406	2.4062092235396e-11	11	0	0	481	9204
37419	Gyg (Glycogenin)	1.00000000002406	2.4062092235396e-11	11	0	0	481	9204
38726	Mdr65 (Multi drug resistance 65)	1.00000000002406	2.4062092235396e-11	11	0	0	481	9204
33271	ninaA (neither inactivation nor afterpotential A)	1.00000000002406	2.4062092235396e-11	11	0	0	481	9204
34138	Mettl14 (Methyltransferase like 14)	1.00000000002406	2.4062092235396e-11	11	0	0	481	9204
41773	His4r (Histone H4 replacement)	1.00000000002406	2.4062092235396e-11	11	0	0	481	9204
36692	scb (scab)	1.00000000002406	2.4062092235396e-11	11	0	0	481	9204
32337	Pdcd4 (Programmed cell death 4)	1.00000000002406	2.4062092235396e-11	11	0	0	481	9204
37043	Mapmodulin (mapmodulin)	1.00000000002406	2.4062092235396e-11	11	0	0	481	9204
34058	CG7191 (uncharacterized protein)	1.00000000002406	2.4062092235396e-11	11	0	0	481	9204
36376	CG8569 (uncharacterized protein)	1.00000000002406	2.4062092235396e-11	11	0	0	481	9204
34231	DIP-zeta (Dpr-interacting protein zeta)	1.00000000002406	2.4062092235396e-11	11	0	0	481	9204
39259	wls (wntless)	1.00000000002406	2.4062092235396e-11	11	0	0	481	9204
39165	CalpB (Calpain-B)	1.00000000002406	2.4062092235396e-11	11	0	0	481	9204
39026	CG5026 (uncharacterized protein)	1.00000000002406	2.4062092235396e-11	11	0	0	481	9204
36306	SmD3 (Small ribonucleoprotein particle protein SmD3)	1.00000000002406	2.4062092235396e-11	11	0	0	481	9204
34095	baf (barrier to autointegration factor)	1.00000000002406	2.4062092235396e-11	11	0	0	481	9204
36280	RnrS (Ribonucleoside diphosphate reductase small subunit)	1.00000000002406	2.4062092235396e-11	11	0	0	481	9204
35780	Cul4 (Cullin 4)	1.00000000002406	2.4062092235396e-11	11	0	0	481	9204
43696	CG15564 (uncharacterized protein)	1.00000000002406	2.4062092235396e-11	11	0	0	481	9204
43210	TwdlD (TweedleD)	1.00000000002406	2.4062092235396e-11	11	0	0	481	9204
31818	Rbm13 (RNA-binding motif protein 13)	1.00000000002406	2.4062092235396e-11	11	0	0	481	9204
35315	Cdc23 (Cell division cycle 23)	1.00000000002406	2.4062092235396e-11	11	0	0	481	9204
39569	Sox21b (Sox21b)	1.00000000002406	2.4062092235396e-11	11	0	0	481	9204
31459	spoon (spoonbill)	1.00000000002406	2.4062092235396e-11	11	0	0	481	9204
43873	ras (raspberry)	1.00000000002406	2.4062092235396e-11	11	0	0	481	9204
36832	CG15710 (uncharacterized protein)	1.00000000002406	2.4062092235396e-11	11	0	0	481	9204
42237	CG31224 (uncharacterized protein)	1.00000000002406	2.4062092235396e-11	11	0	0	481	9204
37759	CG12491 (uncharacterized protein)	1.00000000002406	2.4062092235396e-11	11	0	0	481	9204
40408	Cpr78E (Cuticular protein 78E)	1.00000000002406	2.4062092235396e-11	11	0	0	481	9204
41433	Kyat (Kynurenine aminotransferase)	1.00000000002406	2.4062092235396e-11	11	0	0	481	9204
31382	CHOp24 (CHOp24)	1.00000000002406	2.4062092235396e-11	11	0	0	481	9204
32298	CG12725 (uncharacterized protein)	1.00000000002406	2.4062092235396e-11	11	0	0	481	9204
42240	Cpsf73 (Cleavage and polyadenylation specificity factor 73)	1.00000000002406	2.4062092235396e-11	11	0	0	481	9204
42273	dnk (deoxyribonucleoside kinase)	1.00000000002476	2.4759394087053e-11	9	0	0	481	9204
41351	CG17187 (uncharacterized protein)	1.00000000002476	2.4759394087053e-11	9	0	0	481	9204
45739	SuUR (Suppressor of Under-Replication)	1.00000000002476	2.4759394087053e-11	9	0	0	481	9204
318595	CG31111 (uncharacterized protein)	1.00000000002476	2.4759394087053e-11	9	0	0	481	9204
46391	CG11899 (uncharacterized protein)	1.00000000002476	2.4759394087053e-11	9	0	0	481	9204
34380	CYLD (Cylindromatosis)	1.00000000002476	2.4759394087053e-11	9	0	0	481	9204
47408	Vps28 (Vacuolar protein sorting 28)	1.00000000002476	2.4759394087053e-11	9	0	0	481	9204
35206	CG10750 (uncharacterized protein)	1.00000000002476	2.4759394087053e-11	9	0	0	481	9204
39688	mrn (marionette)	1.00000000002476	2.4759394087053e-11	9	0	0	481	9204
38648	scny (scrawny)	1.00000000002476	2.4759394087053e-11	9	0	0	481	9204
43515	CG7834 (uncharacterized protein)	1.00000000002476	2.4759394087053e-11	9	0	0	481	9204
39523	Vps36 (Vacuolar protein sorting 36)	1.00000000002476	2.4759394087053e-11	9	0	0	481	9204
39039	Doc1 (Dorsocross1)	1.00000000002476	2.4759394087053e-11	9	0	0	481	9204
34250	Cks30A (Cyclin-dependent kinase subunit 30A)	1.00000000002476	2.4759394087053e-11	9	0	0	481	9204
34504	aurB (aurora B)	1.00000000002476	2.4759394087053e-11	9	0	0	481	9204
37364	otp (orthopedia)	1.00000000002476	2.4759394087053e-11	9	0	0	481	9204
39491	trn (tartan)	1.00000000002476	2.4759394087053e-11	9	0	0	481	9204
37254	sm (smooth)	1.00000000002476	2.4759394087053e-11	9	0	0	481	9204
31162	Hr4 (Hormone receptor 4)	1.00000000002476	2.4759394087053e-11	9	0	0	481	9204
43637	CG2246 (uncharacterized protein)	1.00000000002476	2.4759394087053e-11	9	0	0	481	9204
36277	PI31 (Proteasome inhibitor 31 kDa)	1.00000000002476	2.4759394087053e-11	9	0	0	481	9204
35424	nolo (no long nerve cord)	1.00000000002476	2.4759394087053e-11	9	0	0	481	9204
35537	CG7849 (uncharacterized protein)	1.00000000002476	2.4759394087053e-11	9	0	0	481	9204
35305	La (La autoantigen-like)	1.00000000002476	2.4759394087053e-11	9	0	0	481	9204
43551	TkR99D (Tachykinin-like receptor at 99D)	1.00000000002476	2.4759394087053e-11	9	0	0	481	9204
33419	Axud1 (AXIN1 up-regulated 1)	1.00000000002476	2.4759394087053e-11	9	0	0	481	9204
35528	Strica (Ser/Thr-rich caspase)	1.00000000002476	2.4759394087053e-11	9	0	0	481	9204
42025	Fas1 (Fasciclin 1)	1.00000000002476	2.4759394087053e-11	9	0	0	481	9204
37403	Magi (magi)	1.00000000002476	2.4759394087053e-11	9	0	0	481	9204
42002	Gyc89Db (Guanylyl cyclase at 89Db)	1.00000000002476	2.4759394087053e-11	9	0	0	481	9204
41762	CG14850 (uncharacterized protein)	1.00000000002476	2.4759394087053e-11	9	0	0	481	9204
35709	DCTN4-p62 (Dynactin 4, p62 subunit)	1.00000000002476	2.4759394087053e-11	9	0	0	481	9204
33937	cort (cortex)	1.00000000002476	2.4759394087053e-11	9	0	0	481	9204
43491	Cap-D2 (CAP-D2 condensin subunit)	1.00000000002476	2.4759394087053e-11	9	0	0	481	9204
40822	Ccp84Ad (Ccp84Ad)	1.00000000002476	2.4759394087053e-11	9	0	0	481	9204
35762	Nup44A (Nucleoporin at 44A)	1.00000000002476	2.4759394087053e-11	9	0	0	481	9204
41776	l(3)L1231 (lethal (3) L1231)	1.00000000002476	2.4759394087053e-11	9	0	0	481	9204
35885	CG30349 (uncharacterized protein)	1.00000000002476	2.4759394087053e-11	9	0	0	481	9204
39212	simj (simjang)	1.00000000002476	2.4759394087053e-11	9	0	0	481	9204
32151	sicily (severe impairment of CI with lengthened youth)	1.00000000002476	2.4759394087053e-11	9	0	0	481	9204
43791	lgs (legless)	1.00000000002476	2.4759394087053e-11	9	0	0	481	9204
326255	eIF4EHP (eukaryotic translation initiation factor 4E homologous protein)	1.00000000002476	2.4759394087053e-11	9	0	0	481	9204
34021	muc (midline uncoordinated)	1.00000000002476	2.4759394087053e-11	9	0	0	481	9204
38257	mu2 (mutator 2)	1.00000000002476	2.4759394087053e-11	9	0	0	481	9204
37418	Lapsyn (Leucine-rich repeat activity-regulated protein at synapses)	1.00000000002476	2.4759394087053e-11	9	0	0	481	9204
38059	Ptpmeg (Protein tyrosine phosphatase Meg)	1.00000000002476	2.4759394087053e-11	9	0	0	481	9204
39940	Sec3 (Secretory 3)	1.00000000002476	2.4759394087053e-11	9	0	0	481	9204
43157	E(spl)m4-BFM (Enhancer of split m4, Bearded family member)	1.00000000002476	2.4759394087053e-11	9	0	0	481	9204
39819	Agpat4 (1-Acylglycerol-3-phosphate O-acyltransferase 4)	1.00000000002476	2.4759394087053e-11	9	0	0	481	9204
42267	Xrp1 (Xrp1)	1.00000000002476	2.4759394087053e-11	9	0	0	481	9204
33718	CG8891 (uncharacterized protein)	1.00000000002476	2.4759394087053e-11	9	0	0	481	9204
38649	Myt1 (Myt1)	1.00000000002476	2.4759394087053e-11	9	0	0	481	9204
38923	eIF4E3 (eukaryotic translation initiation factor 4E3)	1.00000000002476	2.4759394087053e-11	9	0	0	481	9204
40155	SREBP (Sterol regulatory element binding protein)	1.00000000002476	2.4759394087053e-11	9	0	0	481	9204
34735	Uvrag (UV-resistance associated gene)	1.00000000002476	2.4759394087053e-11	9	0	0	481	9204
33846	CG9117 (uncharacterized protein)	1.00000000002476	2.4759394087053e-11	9	0	0	481	9204
43557	CG11504 (uncharacterized protein)	1.00000000002476	2.4759394087053e-11	9	0	0	481	9204
35475	CG3107 (uncharacterized protein)	1.00000000002476	2.4759394087053e-11	9	0	0	481	9204
44317	CanB (Calcineurin B)	1.00000000002476	2.4759394087053e-11	9	0	0	481	9204
33477	Duox (Dual oxidase)	1.00000000002476	2.4759394087053e-11	9	0	0	481	9204
326226	CG32647 (uncharacterized protein)	1.00000000002476	2.4759394087053e-11	9	0	0	481	9204
45815	Spn27A (Serpin 27A)	1.00000000002476	2.4759394087053e-11	9	0	0	481	9204
35910	PPO2 (Prophenoloxidase 2)	1.00000000002476	2.4759394087053e-11	9	0	0	481	9204
35880	MrgBP (MRG/MORF4L binding protein)	1.00000000002476	2.4759394087053e-11	9	0	0	481	9204
33260	CG3662 (uncharacterized protein)	1.00000000002476	2.4759394087053e-11	9	0	0	481	9204
34334	CG13131 (uncharacterized protein)	1.00000000002476	2.4759394087053e-11	9	0	0	481	9204
42964	Nct (Nicastrin)	1.00000000002476	2.4759394087053e-11	9	0	0	481	9204
42728	CG6726 (uncharacterized protein)	1.00000000002476	2.4759394087053e-11	9	0	0	481	9204
42579	CG17819 (uncharacterized protein)	1.00000000002476	2.4759394087053e-11	9	0	0	481	9204
34485	CG17124 (uncharacterized protein)	1.00000000002476	2.4759394087053e-11	9	0	0	481	9204
38155	msd1 (mitotic spindle density 1)	1.00000000002476	2.4759394087053e-11	9	0	0	481	9204
39423	CG10657 (uncharacterized protein)	1.00000000002476	2.4759394087053e-11	9	0	0	481	9204
42324	CG3517 (uncharacterized protein)	1.00000000002476	2.4759394087053e-11	9	0	0	481	9204
45250	deltaCOP (Coat Protein (coatomer) delta)	1.00000000002476	2.4759394087053e-11	9	0	0	481	9204
41383	CG14708 (uncharacterized protein)	1.00000000002476	2.4759394087053e-11	9	0	0	481	9204
38081	CG3386 (uncharacterized protein)	1.00000000002476	2.4759394087053e-11	9	0	0	481	9204
37280	CG16894 (uncharacterized protein)	1.00000000002476	2.4759394087053e-11	9	0	0	481	9204
31597	CG3226 (uncharacterized protein)	1.00000000002476	2.4759394087053e-11	9	0	0	481	9204
33761	Ncoa6 (Nuclear receptor coactivator 6)	1.00000000002476	2.4759394087053e-11	9	0	0	481	9204
37377	dgt3 (dim gamma-tubulin 3)	1.00000000002476	2.4759394087053e-11	9	0	0	481	9204
31912	btd (buttonhead)	1.00000000002476	2.4759394087053e-11	9	0	0	481	9204
31809	CG2004 (uncharacterized protein)	1.00000000002476	2.4759394087053e-11	9	0	0	481	9204
39924	CG6497 (uncharacterized protein)	1.00000000002476	2.4759394087053e-11	9	0	0	481	9204
41940	CG5516 (uncharacterized protein)	1.00000000002476	2.4759394087053e-11	9	0	0	481	9204
32471	Ahcy (Adenosylhomocysteinase)	1.00000000002476	2.4759394087053e-11	9	0	0	481	9204
40712	Sec8 (Secretory 8)	1.00000000002476	2.4759394087053e-11	9	0	0	481	9204
32294	Tim9a (Tim9a)	1.00000000002476	2.4759394087053e-11	9	0	0	481	9204
40900	Ubc84D (Ubiquitin conjugating enzyme 84D)	1.00000000002476	2.4759394087053e-11	9	0	0	481	9204
31601	Ctr1A (Copper transporter 1A)	1.00000000002476	2.4759394087053e-11	9	0	0	481	9204
42810	Lsd-1 (Lipid storage droplet-1)	1.00000000002476	2.4759394087053e-11	9	0	0	481	9204
33640	Vps53 (Vacuolar protein sorting 53)	1.00000000002476	2.4759394087053e-11	9	0	0	481	9204
40294	Pex14 (Peroxin 14)	1.00000000002476	2.4759394087053e-11	9	0	0	481	9204
40810	CG15177 (uncharacterized protein)	1.00000000002476	2.4759394087053e-11	9	0	0	481	9204
43528	Cad99C (Cadherin 99C)	1.00000000002476	2.4759394087053e-11	9	0	0	481	9204
32453	PPYR1 (Protein phosphatase Y regulator 1)	1.00000000002476	2.4759394087053e-11	9	0	0	481	9204
36564	O-fut1 (O-fucosyltransferase 1)	1.00000000002476	2.4759394087053e-11	9	0	0	481	9204
37784	Thiolase (thiolase)	1.00000000002476	2.4759394087053e-11	9	0	0	481	9204
40640	Cerk (Ceramide kinase)	1.00000000002476	2.4759394087053e-11	9	0	0	481	9204
33108	CG1486 (uncharacterized protein)	1.00000000002476	2.4759394087053e-11	9	0	0	481	9204
31097	Ns3 (Nucleostemin 3)	1.00000000002476	2.4759394087053e-11	9	0	0	481	9204
36127	Rab3 (Rab3)	1.00000000002476	2.4759394087053e-11	9	0	0	481	9204
37685	CG12782 (uncharacterized protein)	1.00000000002476	2.4759394087053e-11	9	0	0	481	9204
41756	HtrA2 (HTRA2-related serine protease)	1.00000000002476	2.4759394087053e-11	9	0	0	481	9204
31684	Rab39 (Rab39)	1.00000000002476	2.4759394087053e-11	9	0	0	481	9204
41059	IscU (Iron-sulfur cluster assembly enzyme)	1.00000000002476	2.4759394087053e-11	9	0	0	481	9204
35941	CG8026 (uncharacterized protein)	1.00000000002476	2.4759394087053e-11	9	0	0	481	9204
42803	Hmgcr (HMG Coenzyme A reductase)	1.00000000002476	2.4759394087053e-11	9	0	0	481	9204
38487	CG14995 (uncharacterized protein)	1.00000000002476	2.4759394087053e-11	9	0	0	481	9204
38652	Bre1 (Bre1)	1.00000000002476	2.4759394087053e-11	9	0	0	481	9204
37121	slim (scruin like at the midline)	1.00000000002476	2.4759394087053e-11	9	0	0	481	9204
40578	slx1 (nuclease slx1)	1.00000000002476	2.4759394087053e-11	9	0	0	481	9204
41660	CG14369 (uncharacterized protein)	1.00000000002476	2.4759394087053e-11	9	0	0	481	9204
34137	Ostgamma (Oligosaccharide transferase gamma subunit)	1.00000000002476	2.4759394087053e-11	9	0	0	481	9204
40464	Ten-m (Tenascin major)	1.00000000002476	2.4759394087053e-11	9	0	0	481	9204
34752	Ing5 (Inhibitor of growth family member 5)	1.00000000002476	2.4759394087053e-11	9	0	0	481	9204
34696	Yip1d1 (Yip1 domain-containing 1)	1.00000000002476	2.4759394087053e-11	9	0	0	481	9204
37177	MetRS (Methionyl-tRNA synthetase)	1.00000000002476	2.4759394087053e-11	9	0	0	481	9204
38055	Atac3 (Ada2a-containing complex component 3)	1.00000000002476	2.4759394087053e-11	9	0	0	481	9204
3355163	Rab21 (Rab21)	1.00000000002476	2.4759394087053e-11	9	0	0	481	9204
35445	Clamp (Chromatin-linked adaptor for MSL proteins)	1.00000000002476	2.4759394087053e-11	9	0	0	481	9204
38233	CG12020 (uncharacterized protein)	1.00000000002476	2.4759394087053e-11	9	0	0	481	9204
41151	MBD-like (Methyl-CpG binding domain protein-like)	1.00000000002476	2.4759394087053e-11	9	0	0	481	9204
38936	BI-1 (Bax Inhibitor-1)	1.00000000002476	2.4759394087053e-11	9	0	0	481	9204
41734	CG14840 (uncharacterized protein)	1.00000000002476	2.4759394087053e-11	9	0	0	481	9204
42171	cdm (cadmus)	1.00000000002476	2.4759394087053e-11	9	0	0	481	9204
35793	RagC-D (Ras-related GTP binding C/D)	1.00000000002476	2.4759394087053e-11	9	0	0	481	9204
32461	HDAC6 (Histone deacetylase 6)	1.00000000002476	2.4759394087053e-11	9	0	0	481	9204
39033	CG5280 (uncharacterized protein)	1.00000000002476	2.4759394087053e-11	9	0	0	481	9204
43072	tobi (target of brain insulin)	1.00000000002476	2.4759394087053e-11	9	0	0	481	9204
41702	CG9925 (uncharacterized protein)	1.00000000002476	2.4759394087053e-11	9	0	0	481	9204
32751	CG8188 (uncharacterized protein)	1.00000000002476	2.4759394087053e-11	9	0	0	481	9204
36318	Cyp6t3 (Cyp6t3)	1.00000000002476	2.4759394087053e-11	9	0	0	481	9204
38195	CG13928 (uncharacterized protein)	1.00000000002476	2.4759394087053e-11	9	0	0	481	9204
42289	cdi (center divider)	1.00000000002476	2.4759394087053e-11	9	0	0	481	9204
44856	ru (roughoid)	1.00000000002476	2.4759394087053e-11	9	0	0	481	9204
31184	D2hgdh (D-2-hydroxyglutaric acid dehydrogenase)	1.00000000002476	2.4759394087053e-11	9	0	0	481	9204
249663	hoe1 (hoepel1)	1.00000000002476	2.4759394087053e-11	9	0	0	481	9204
40627	rtp (retinophilin)	1.00000000002476	2.4759394087053e-11	9	0	0	481	9204
31211	CG3078 (uncharacterized protein)	1.00000000002476	2.4759394087053e-11	9	0	0	481	9204
33266	CG13949 (uncharacterized protein)	1.00000000002476	2.4759394087053e-11	9	0	0	481	9204
36829	CG7997 (uncharacterized protein)	1.00000000002476	2.4759394087053e-11	9	0	0	481	9204
50379	CG15578 (uncharacterized protein)	1.00000000002476	2.4759394087053e-11	9	0	0	481	9204
31439	CG3323 (uncharacterized protein)	1.00000000002476	2.4759394087053e-11	9	0	0	481	9204
43530	CG7824 (uncharacterized protein)	1.00000000002476	2.4759394087053e-11	9	0	0	481	9204
32966	Rcd-1 (Required for cell differentiation 1)	1.00000000002476	2.4759394087053e-11	9	0	0	481	9204
48844	CG5504 (uncharacterized protein)	1.00000000002476	2.4759394087053e-11	9	0	0	481	9204
34947	beat-Ia (beaten path Ia)	1.00000000002476	2.4759394087053e-11	9	0	0	481	9204
34716	Pect (Phosphoethanolamine cytidylyltransferase)	1.00000000002476	2.4759394087053e-11	9	0	0	481	9204
43554	CG7903 (uncharacterized protein)	1.00000000002476	2.4759394087053e-11	9	0	0	481	9204
35786	Socs44A (Suppressor of Cytokine Signaling at 44A)	1.00000000002476	2.4759394087053e-11	9	0	0	481	9204
42656	AdipoR (Adiponectin receptor)	1.00000000002476	2.4759394087053e-11	9	0	0	481	9204
43216	CG6425 (uncharacterized protein)	1.00000000002476	2.4759394087053e-11	9	0	0	481	9204
35194	AsnRS (Asparaginyl-tRNA synthetase)	1.00000000002476	2.4759394087053e-11	9	0	0	481	9204
41413	CG14718 (uncharacterized protein)	1.00000000002476	2.4759394087053e-11	9	0	0	481	9204
33645	Dim1 (Dim1)	1.00000000002476	2.4759394087053e-11	9	0	0	481	9204
32145	CG11802 (uncharacterized protein)	1.00000000002476	2.4759394087053e-11	9	0	0	481	9204
34763	Hsp60D (Heat shock protein 60D)	1.00000000002476	2.4759394087053e-11	9	0	0	481	9204
32109	rho-4 (rhomboid-4)	1.00000000002476	2.4759394087053e-11	9	0	0	481	9204
37422	ASPP (Ankyrin-repeat, SH3-domain, and Proline-rich-region containing Protein)	1.00000000002476	2.4759394087053e-11	9	0	0	481	9204
318622	CG31198 (uncharacterized protein)	1.00000000002476	2.4759394087053e-11	9	0	0	481	9204
35931	alc (alicorn)	1.00000000002476	2.4759394087053e-11	9	0	0	481	9204
34794	Orc5 (Origin recognition complex subunit 5)	1.00000000002622	2.6215694248242e-11	13	0	0	481	9204
36826	Vha44 (Vacuolar H[+] ATPase 44kD subunit)	1.00000000002622	2.6215694248242e-11	13	0	0	481	9204
40709	Sym (Symplekin)	1.00000000002622	2.6215694248242e-11	13	0	0	481	9204
35686	Orc1 (Origin recognition complex subunit 1)	1.00000000002622	2.6215694248242e-11	13	0	0	481	9204
39103	Jarid2 (Jumonji, AT rich interactive domain 2)	1.00000000002622	2.6215694248242e-11	13	0	0	481	9204
39241	JIL-1 (JIL-1 kinase)	1.00000000002622	2.6215694248242e-11	13	0	0	481	9204
33727	Col4a1 (Collagen type IV alpha 1)	1.00000000002622	2.6215694248242e-11	13	0	0	481	9204
39306	PCID2 (PCI domain-containing protein 2)	1.00000000002622	2.6215694248242e-11	13	0	0	481	9204
43944	sbr (small bristles)	1.00000000002622	2.6215694248242e-11	13	0	0	481	9204
43023	dan (distal antenna)	1.00000000002622	2.6215694248242e-11	13	0	0	481	9204
36989	Ns2 (Nucleostemin 2)	1.00000000002622	2.6215694248242e-11	13	0	0	481	9204
3885647	Mitf (mitf)	1.00000000002622	2.6215694248242e-11	13	0	0	481	9204
35858	CG14744 (uncharacterized protein)	1.00000000002622	2.6215694248242e-11	13	0	0	481	9204
43789	dati (datilografo)	1.00000000002622	2.6215694248242e-11	13	0	0	481	9204
44052	Shc (SHC-adaptor protein)	1.00000000002622	2.6215694248242e-11	13	0	0	481	9204
34928	CG3793 (uncharacterized protein)	1.00000000002622	2.6215694248242e-11	13	0	0	481	9204
32623	Arp2 (Actin-related protein 2)	1.00000000002622	2.6215694248242e-11	13	0	0	481	9204
42633	Nop56 (Nop56)	1.00000000002622	2.6215694248242e-11	13	0	0	481	9204
38518	CG15011 (uncharacterized protein)	1.00000000002622	2.6215694248242e-11	13	0	0	481	9204
38999	Cp15 (Chorion protein 15)	1.00000000002622	2.6215694248242e-11	13	0	0	481	9204
40946	CG2767 (uncharacterized protein)	1.00000000002622	2.6215694248242e-11	13	0	0	481	9204
41643	Lip3 (Lip3)	1.00000000002622	2.6215694248242e-11	13	0	0	481	9204
40644	7B2 (7B2)	1.00000000002622	2.6215694248242e-11	13	0	0	481	9204
31435	CG5062 (uncharacterized protein)	1.00000000002622	2.6215694248242e-11	13	0	0	481	9204
36881	CG5522 (uncharacterized protein)	1.00000000002622	2.6215694248242e-11	13	0	0	481	9204
32850	Rip11 (Rab11 interacting protein)	1.00000000002622	2.6215694248242e-11	13	0	0	481	9204
39150	Ilp2 (Insulin-like peptide 2)	1.00000000002622	2.6215694248242e-11	13	0	0	481	9204
36251	Buffy (buffy)	1.00000000002622	2.6215694248242e-11	13	0	0	481	9204
34052	Acp1 (Adult cuticle protein 1)	1.00000000002622	2.6215694248242e-11	13	0	0	481	9204
32071	Kap3 (Kinesin associated protein 3)	1.00000000002622	2.6215694248242e-11	13	0	0	481	9204
33735	CG14036 (uncharacterized protein)	1.00000000002622	2.6215694248242e-11	13	0	0	481	9204
53472	Aplip1 (APP-like protein interacting protein 1)	1.00000000002622	2.6215694248242e-11	13	0	0	481	9204
32989	COX6B (Cytochrome c oxidase subunit 6B)	1.00000000002622	2.6215694248242e-11	13	0	0	481	9204
41153	Vps45 (Vacuolar protein sorting 45)	1.00000000002622	2.6215694248242e-11	13	0	0	481	9204
33436	CG3528 (uncharacterized protein)	1.00000000002622	2.6215694248242e-11	13	0	0	481	9204
40392	CG7173 (uncharacterized protein)	1.00000000002622	2.6215694248242e-11	13	0	0	481	9204
35956	Myd88 (Myd88)	1.00000000002622	2.6215694248242e-11	13	0	0	481	9204
42131	Pxt (Peroxinectin-like)	1.00000000002622	2.6215694248242e-11	13	0	0	481	9204
39382	CG5645 (uncharacterized protein)	1.00000000002622	2.6215694248242e-11	13	0	0	481	9204
46386	CG13397 (uncharacterized protein)	1.00000000002622	2.6215694248242e-11	13	0	0	481	9204
31110	inc (insomniac)	1.00000000002622	2.6215694248242e-11	13	0	0	481	9204
42850	Atg6 (Autophagy-related 6)	1.00000000002622	2.6215694248242e-11	13	0	0	481	9204
36592	Shrm (Shroom)	1.00000000002622	2.6215694248242e-11	13	0	0	481	9204
31243	eIF3g1 (eukaryotic translation initiation factor 3 subunit g1)	1.00000000002622	2.6215694248242e-11	13	0	0	481	9204
39439	ara (araucan)	1.00000000002622	2.6215694248242e-11	13	0	0	481	9204
36654	Ercc1 (Ercc1)	1.00000000002622	2.6215694248242e-11	13	0	0	481	9204
37744	l(2)efl (lethal (2) essential for life)	1.00000000002622	2.6215694248242e-11	13	0	0	481	9204
38005	gsb (gooseberry)	1.00000000002622	2.6215694248242e-11	13	0	0	481	9204
44870	sub (subito)	1.00000000002622	2.6215694248242e-11	13	0	0	481	9204
39793	CG4962 (uncharacterized protein)	1.00000000002622	2.6215694248242e-11	13	0	0	481	9204
40055	Uggt (UDP-glucose-glycoprotein glucosyltransferase)	1.00000000002622	2.6215694248242e-11	13	0	0	481	9204
40579	Dlip2 (Dorsal interacting protein 2)	1.00000000002622	2.6215694248242e-11	13	0	0	481	9204
38913	Atg18a (Autophagy-related 18a)	1.00000000002622	2.6215694248242e-11	13	0	0	481	9204
41084	tgo (tango)	1.00000000002622	2.6215694248242e-11	13	0	0	481	9204
38669	Rcc1 (Regulator of chromosome condensation 1)	1.00000000002622	2.6215694248242e-11	13	0	0	481	9204
34783	Eato (Engulfment ABC Transporter in the ovary)	1.00000000002622	2.6215694248242e-11	13	0	0	481	9204
34241	CG9586 (uncharacterized protein)	1.00000000002622	2.6215694248242e-11	13	0	0	481	9204
33343	chinmo (Chronologically inappropriate morphogenesis)	1.00000000002622	2.6215694248242e-11	13	0	0	481	9204
36626	CG10139 (uncharacterized protein)	1.00000000002622	2.6215694248242e-11	13	0	0	481	9204
37560	Mes4 (Mesoderm-expressed 4)	1.00000000002622	2.6215694248242e-11	13	0	0	481	9204
30983	l(1)sc (lethal of scute)	1.00000000002622	2.6215694248242e-11	13	0	0	481	9204
43719	rod (rough deal)	1.00000000002622	2.6215694248242e-11	13	0	0	481	9204
32684	CG13001 (uncharacterized protein)	1.00000000002622	2.6215694248242e-11	13	0	0	481	9204
43736	eEF1alpha2 (eukaryotic translation elongation factor 1 alpha 2)	1.00000000002622	2.6215694248242e-11	13	0	0	481	9204
38785	melt (melted)	1.00000000002622	2.6215694248242e-11	13	0	0	481	9204
32648	sphe (spheroide)	1.00000000002622	2.6215694248242e-11	13	0	0	481	9204
37613	CG13526 (uncharacterized protein)	1.0000000000263	2.63011187317806e-11	25	0	0	481	9204
40725	dgrn (degringolade)	1.0000000000263	2.63011187317806e-11	25	0	0	481	9204
8674049	Pif1A (PFTAIRE-interacting factor 1A)	1.0000000000263	2.63011187317806e-11	25	0	0	481	9204
43720	CG1635 (uncharacterized protein)	1.0000000000263	2.63011187317806e-11	25	0	0	481	9204
35048	CG5050 (uncharacterized protein)	1.0000000000263	2.63011187317806e-11	25	0	0	481	9204
37090	Ote (Otefin)	1.0000000000263	2.63011187317806e-11	25	0	0	481	9204
36992	Rab4 (Rab4)	1.0000000000263	2.63011187317806e-11	25	0	0	481	9204
318098	CG32581 (uncharacterized protein)	1.0000000000263	2.63011187317806e-11	25	0	0	481	9204
37344	Fem-1 (Fem-1)	1.0000000000263	2.63011187317806e-11	25	0	0	481	9204
36020	PCB (Pyruvate carboxylase)	1.0000000000263	2.63011187317806e-11	25	0	0	481	9204
53579	Dlip3 (Dorsal interacting protein 3)	1.0000000000263	2.63011187317806e-11	25	0	0	481	9204
32532	CG8974 (uncharacterized protein)	1.0000000000263	2.63011187317806e-11	25	0	0	481	9204
42845	Miro (Mitochondrial Rho)	1.0000000000263	2.63011187317806e-11	25	0	0	481	9204
43951	e(r) (enhancer of rudimentary)	1.0000000000263	2.63011187317806e-11	25	0	0	481	9204
33231	Tspo (Translocator protein)	1.00000000002662	2.6619424334429e-11	50	0	0	481	9204
31143	Pgam5 (Phosphoglycerate mutase 5)	1.00000000002797	2.79657291803472e-11	26	0	0	481	9204
34529	dUTPase (Deoxyuridine triphosphatase)	1.00000000002797	2.79657291803472e-11	26	0	0	481	9204
32209	Sec16 (Secretory 16)	1.00000000002797	2.79657291803472e-11	26	0	0	481	9204
39083	Cpsf5 (Cleavage and polyadenylation specific factor 5)	1.00000000002797	2.79657291803472e-11	26	0	0	481	9204
33890	slam (slow as molasses)	1.00000000002797	2.79657291803472e-11	26	0	0	481	9204
42439	Srp72 (Signal recognition particle protein 72)	1.00000000002797	2.79657291803472e-11	26	0	0	481	9204
326237	Ubi-p5E (Ubiquitin-5E)	1.00000000002797	2.79657291803472e-11	26	0	0	481	9204
41344	CG4820 (uncharacterized protein)	1.00000000002797	2.79657291803472e-11	26	0	0	481	9204
34777	CG9014 (uncharacterized protein)	1.00000000002797	2.79657291803472e-11	26	0	0	481	9204
3772576	Hsp22 (Heat shock protein 22)	1.00000000002797	2.79657291803472e-11	26	0	0	481	9204
35184	Lim3 (Lim3)	1.00000000002797	2.79657291803472e-11	26	0	0	481	9204
38746	ple (pale)	1.00000000002797	2.79657291803472e-11	26	0	0	481	9204
39919	Rbp6 (RNA-binding protein 6)	1.00000000002797	2.79657291803472e-11	26	0	0	481	9204
50356	CG34401 (uncharacterized protein)	1.00000000002797	2.79657291803472e-11	26	0	0	481	9204
31564	CG11700 (uncharacterized protein)	1.00000000002797	2.79657291803472e-11	26	0	0	481	9204
31722	fs(1)h (female sterile (1) homeotic)	1.00000000002797	2.79657291803472e-11	26	0	0	481	9204
38091	emc (extra macrochaetae)	1.00000000002797	2.79657291803472e-11	26	0	0	481	9204
34355	CG5731 (uncharacterized protein)	1.00000000002812	2.81225249678058e-11	34	0	0	481	9204
53565	bor (belphegor)	1.00000000002812	2.81225249678058e-11	34	0	0	481	9204
35963	Non1 (Novel nucleolar protein 1)	1.00000000002812	2.81225249678058e-11	34	0	0	481	9204
43017	Mocs2B (Molybdenum cofactor synthesis 2B)	1.00000000002812	2.81225249678058e-11	34	0	0	481	9204
36532	CG6357 (uncharacterized protein)	1.00000000002812	2.81225249678058e-11	34	0	0	481	9204
42922	Pp1alpha-96A (Protein phosphatase 1alpha at 96A)	1.00000000002812	2.81225249678058e-11	34	0	0	481	9204
45680	Tapdelta (Translocon-associated protein delta)	1.00000000002812	2.81231904624577e-11	60	0	0	481	9204
42524	Rab1 (Rab1)	1.00000000002812	2.81231904624577e-11	60	0	0	481	9204
34193	Glt (Glutactin)	1.00000000002849	2.8494405500328e-11	46	0	0	481	9204
43507	ATPsyngamma (ATP synthase, gamma subunit)	1.00000000002849	2.8494405500328e-11	46	0	0	481	9204
31420	CG32772 (uncharacterized protein)	1.00000000002849	2.8494405500328e-11	46	0	0	481	9204
42291	ATPsynD (ATP synthase, subunit D)	1.00000000002875	2.87493955144542e-11	27	0	0	481	9204
35266	bsh (brain-specific homeobox)	1.00000000002875	2.87493955144542e-11	27	0	0	481	9204
38256	Mfap1 (Microfibril-associated protein 1)	1.00000000002913	2.91262071958234e-11	18	0	0	481	9204
35336	Fs(2)Ket (Female sterile (2) Ketel)	1.00000000002913	2.91262071958234e-11	18	0	0	481	9204
37397	CG4038 (uncharacterized protein)	1.00000000002913	2.91262071958234e-11	18	0	0	481	9204
48632	Act87E (Actin 87E)	1.00000000002913	2.91262071958234e-11	18	0	0	481	9204
31846	Bap111 (Brahma associated protein 111kD)	1.00000000002913	2.91262071958234e-11	18	0	0	481	9204
38846	lqf (liquid facets)	1.00000000002913	2.91262071958234e-11	18	0	0	481	9204
32516	CG8206 (uncharacterized protein)	1.00000000002913	2.91262071958234e-11	18	0	0	481	9204
32617	eIF2alpha (eukaryotic translation initiation factor 2 subunit alpha)	1.00000000002913	2.91262071958234e-11	18	0	0	481	9204
40101	CG14089 (uncharacterized protein)	1.00000000002913	2.91262071958234e-11	18	0	0	481	9204
43765	Map205 (Microtubule-associated protein 205)	1.00000000002913	2.91262071958234e-11	18	0	0	481	9204
36118	psq (pipsqueak)	1.00000000002913	2.91262071958234e-11	18	0	0	481	9204
34421	CG5355 (uncharacterized protein)	1.00000000002913	2.91262071958234e-11	18	0	0	481	9204
43156	E(spl)m3-HLH (Enhancer of split m3, helix-loop-helix)	1.00000000002913	2.91262071958234e-11	18	0	0	481	9204
32852	CG6617 (uncharacterized protein)	1.00000000002913	2.91262071958234e-11	18	0	0	481	9204
33409	Sec24CD (Secretory 24CD)	1.00000000002913	2.91262071958234e-11	18	0	0	481	9204
35507	CG17337 (uncharacterized protein)	1.00000000002913	2.91262071958234e-11	18	0	0	481	9204
38513	ImpL2 (Ecdysone-inducible gene L2)	1.00000000002913	2.91262071958234e-11	18	0	0	481	9204
4379864	lobo (lost boys)	1.00000000002913	2.91262071958234e-11	18	0	0	481	9204
39122	fry (furry)	1.00000000002913	2.91262071958234e-11	18	0	0	481	9204
39462	CG10943 (uncharacterized protein)	1.00000000002913	2.91262071958234e-11	18	0	0	481	9204
42211	CG7675 (uncharacterized protein)	1.00000000002913	2.91262071958234e-11	18	0	0	481	9204
33901	Rchy1 (Ring finger and CHY zinc finger domain containing 1)	1.00000000002913	2.91262071958234e-11	18	0	0	481	9204
37068	Hsf (Heat shock factor)	1.00000000002913	2.91262071958234e-11	18	0	0	481	9204
44496	Uba2 (Ubiquitin activating enzyme 2)	1.00000000002913	2.91262071958234e-11	18	0	0	481	9204
42668	CG13843 (uncharacterized protein)	1.00000000002913	2.91262071958234e-11	18	0	0	481	9204
35892	AIMP1 (aaRS-interacting multifunctional protein 1)	1.00000000002913	2.91262071958234e-11	18	0	0	481	9204
31987	spri (sprint)	1.00000000002913	2.91262071958234e-11	18	0	0	481	9204
36053	CG1371 (uncharacterized protein)	1.00000000002913	2.91262071958234e-11	18	0	0	481	9204
41091	beag (beag)	1.00000000002913	2.91262071958234e-11	18	0	0	481	9204
37355	insc (inscuteable)	1.00000000002913	2.91262071958234e-11	18	0	0	481	9204
36963	robl (roadblock)	1.00000000002913	2.91262071958234e-11	18	0	0	481	9204
35998	Uba1 (Ubiquitin activating enzyme 1)	1.00000000002913	2.91262071958234e-11	18	0	0	481	9204
38963	Unr (Upstream of N-ras)	1.00000000002913	2.91262071958234e-11	18	0	0	481	9204
37643	ReepA (Receptor expression enhancing protein A)	1.00000000002913	2.91262071958234e-11	18	0	0	481	9204
36642	CG12857 (uncharacterized protein)	1.00000000002913	2.91262071958234e-11	18	0	0	481	9204
3355144	RpL38 (Ribosomal protein L38)	1.00000000003077	3.07726692532791e-11	112	0	0	481	9204
37147	Ntan1 (N-terminal amidohydrolase 1)	1.00000000003138	3.1383582277216e-11	17	0	0	481	9204
39014	Mcm7 (Minichromosome maintenance 7)	1.00000000003138	3.1383582277216e-11	17	0	0	481	9204
42221	CG31122 (uncharacterized protein)	1.00000000003138	3.1383582277216e-11	17	0	0	481	9204
47082	Adf1 (Adh transcription factor 1)	1.00000000003138	3.1383582277216e-11	17	0	0	481	9204
36358	Dera (Deoxyribose-phosphate aldolase)	1.00000000003138	3.1383582277216e-11	17	0	0	481	9204
39090	Bet3 (Blocked early in transport 3)	1.00000000003138	3.1383582277216e-11	17	0	0	481	9204
44702	Vha36-1 (Vacuolar H[+] ATPase 36kD subunit 1)	1.00000000003138	3.1383582277216e-11	17	0	0	481	9204
31444	dhd (deadhead)	1.00000000003138	3.1383582277216e-11	17	0	0	481	9204
42015	Scp2 (Sarcoplasmic calcium-binding protein 2)	1.00000000003138	3.1383582277216e-11	17	0	0	481	9204
32722	CG5445 (uncharacterized protein)	1.00000000003138	3.1383582277216e-11	17	0	0	481	9204
34873	DCTN5-p25 (Dynactin 5, p25 subunit)	1.00000000003138	3.1383582277216e-11	17	0	0	481	9204
36364	dgt5 (dim gamma-tubulin 5)	1.00000000003138	3.1383582277216e-11	17	0	0	481	9204
7354429	Snup (Snurportin)	1.00000000003138	3.1383582277216e-11	17	0	0	481	9204
40870	CG1234 (uncharacterized protein)	1.00000000003138	3.1383582277216e-11	17	0	0	481	9204
32733	CG12992 (uncharacterized protein)	1.00000000003138	3.1383582277216e-11	17	0	0	481	9204
41376	CG17230 (uncharacterized protein)	1.00000000003138	3.1383582277216e-11	17	0	0	481	9204
43556	CG15525 (uncharacterized protein)	1.00000000003138	3.1383582277216e-11	17	0	0	481	9204
33575	CG8851 (uncharacterized protein)	1.00000000003138	3.1383582277216e-11	17	0	0	481	9204
41798	Rrp6 (Rrp6)	1.00000000003138	3.1383582277216e-11	17	0	0	481	9204
39518	stv (starvin)	1.00000000003138	3.1383582277216e-11	17	0	0	481	9204
35679	dpa (disc proliferation abnormal)	1.00000000003138	3.1383582277216e-11	17	0	0	481	9204
41551	Snx3 (Sorting nexin 3)	1.00000000003138	3.1383582277216e-11	17	0	0	481	9204
31309	dnc (dunce)	1.00000000003138	3.1383582277216e-11	17	0	0	481	9204
40973	Mcm2 (Minichromosome maintenance 2)	1.00000000003138	3.1383582277216e-11	17	0	0	481	9204
42591	ND-42 (NADH dehydrogenase (ubiquinone) 42 kDa subunit)	1.00000000003138	3.1383582277216e-11	17	0	0	481	9204
39374	vers (versatile)	1.00000000003138	3.1383582277216e-11	17	0	0	481	9204
38754	CG14820 (uncharacterized protein)	1.00000000003138	3.1383582277216e-11	17	0	0	481	9204
42871	Apc2 (Adenomatous polyposis coli 2)	1.00000000003138	3.1383582277216e-11	17	0	0	481	9204
38342	AhcyL1 (Adenosylhomocysteinase like 1)	1.00000000003138	3.1383582277216e-11	17	0	0	481	9204
38508	Cpr64Aa (Cuticular protein 64Aa)	1.00000000003138	3.1383582277216e-11	17	0	0	481	9204
42057	CG3995 (uncharacterized protein)	1.00000000003138	3.1383582277216e-11	17	0	0	481	9204
40241	CG5618 (uncharacterized protein)	1.00000000003138	3.1383582277216e-11	17	0	0	481	9204
41256	Nuak1 (Nuak1 ortholog)	1.00000000003138	3.1383582277216e-11	17	0	0	481	9204
40302	HIPP1 (HP1 and insulator partner protein 1)	1.00000000003138	3.1383582277216e-11	17	0	0	481	9204
40308	CSN3 (COP9 signalosome subunit 3)	1.00000000003138	3.1383582277216e-11	17	0	0	481	9204
33864	Arpc4 (Actin-related protein 2/3 complex, subunit 4)	1.00000000003138	3.1383582277216e-11	17	0	0	481	9204
40683	Rga (Regena)	1.00000000003138	3.1383582277216e-11	17	0	0	481	9204
44260	eIF1A (eukaryotic translation initiation factor 1A)	1.00000000003138	3.1383582277216e-11	17	0	0	481	9204
40530	abs (abstrakt)	1.00000000003138	3.1383582277216e-11	17	0	0	481	9204
45339	net (net)	1.00000000003138	3.1383582277216e-11	17	0	0	481	9204
38912	ERR (estrogen-related receptor)	1.00000000003138	3.1383582277216e-11	17	0	0	481	9204
38916	UbcE2M (Ubiquitin conjugating enzyme E2M)	1.00000000003138	3.1383582277216e-11	17	0	0	481	9204
32753	CG8173 (uncharacterized protein)	1.00000000003138	3.1383582277216e-11	17	0	0	481	9204
40972	RpA-70 (Replication Protein A 70)	1.00000000003138	3.1383582277216e-11	17	0	0	481	9204
32746	beta-Spec (beta Spectrin)	1.00000000003138	3.1383582277216e-11	17	0	0	481	9204
42148	tinc (tincar)	1.00000000003138	3.1383582277216e-11	17	0	0	481	9204
318859	CG31626 (uncharacterized protein)	1.00000000003138	3.1383582277216e-11	17	0	0	481	9204
34487	Ubc2 (Ubiquitin conjugating enzyme 2)	1.00000000003138	3.1383582277216e-11	17	0	0	481	9204
45906	mr (morula)	1.00000000003138	3.1383582277216e-11	17	0	0	481	9204
31799	CG12081 (uncharacterized protein)	1.00000000003138	3.1383582277216e-11	17	0	0	481	9204
31880	Cfp1 (CXXC finger protein 1)	1.00000000003138	3.1383582277216e-11	17	0	0	481	9204
31269	Syx4 (Syntaxin 4)	1.00000000003138	3.1383582277216e-11	17	0	0	481	9204
33560	Snx1 (Sorting nexin 1)	1.00000000003138	3.1383582277216e-11	17	0	0	481	9204
42541	lbl (ladybird late)	1.00000000003138	3.1383582277216e-11	17	0	0	481	9204
38534	Cip4 (Cdc42-interacting protein 4)	1.00000000003138	3.1383582277216e-11	17	0	0	481	9204
31887	CG34449 (uncharacterized protein)	1.00000000003138	3.1383582277216e-11	17	0	0	481	9204
41168	Scm (Sex comb on midleg)	1.00000000003251	3.25142959708071e-11	44	0	0	481	9204
40848	alphaTub84B (alpha-Tubulin at 84B)	1.00000000003251	3.25142959708071e-11	44	0	0	481	9204
53428	wds (will die slowly)	1.00000000003275	3.27490889526792e-11	28	0	0	481	9204
41034	Cks85A (Cyclin-dependent kinase subunit 85A)	1.00000000003275	3.27490889526792e-11	28	0	0	481	9204
37894	Rpn8 (Regulatory particle non-ATPase 8)	1.00000000003275	3.27490889526792e-11	28	0	0	481	9204
37663	CG3085 (uncharacterized protein)	1.00000000003275	3.27490889526792e-11	28	0	0	481	9204
42444	CG5466 (uncharacterized protein)	1.00000000003275	3.27490889526792e-11	28	0	0	481	9204
42140	CG7379 (uncharacterized protein)	1.00000000003275	3.27490889526792e-11	28	0	0	481	9204
40887	Mst84Dc (Male-specific RNA 84Dc)	1.00000000003275	3.27490889526792e-11	28	0	0	481	9204
34153	Wdr82 (WD repeat domain 82)	1.00000000003275	3.27490889526792e-11	28	0	0	481	9204
42450	Cpr92F (Cuticular protein 92F)	1.00000000003275	3.27490889526792e-11	28	0	0	481	9204
36200	CG13220 (uncharacterized protein)	1.00000000003396	3.39623925756508e-11	30	0	0	481	9204
42050	CG8907 (uncharacterized protein)	1.00000000003396	3.39623925756508e-11	30	0	0	481	9204
48571	heph (hephaestus)	1.00000000003396	3.39623925756508e-11	30	0	0	481	9204
39048	teq (Tequila)	1.00000000003396	3.39623925756508e-11	30	0	0	481	9204
40781	SmD2 (Small ribonucleoprotein particle protein SmD2)	1.00000000003396	3.39623925756508e-11	30	0	0	481	9204
39375	ssp (sunspot)	1.00000000003396	3.39623925756508e-11	30	0	0	481	9204
40679	Vha26 (Vacuolar H[+]-ATPase 26kD subunit)	1.00000000003396	3.39623925756508e-11	30	0	0	481	9204
34595	esc (extra sexcombs)	1.00000000003396	3.39623925756508e-11	30	0	0	481	9204
36461	Dp (DP transcription factor)	1.00000000003396	3.39623925756508e-11	30	0	0	481	9204
36645	BEAF-32 (Boundary element-associated factor of 32kD)	1.00000000003396	3.39623925756508e-11	30	0	0	481	9204
38096	CG13887 (uncharacterized protein)	1.00000000003396	3.39623925756508e-11	30	0	0	481	9204
32152	wisp (wispy)	1.00000000003414	3.4143979454689e-11	33	0	0	481	9204
32608	mei-41 (meiotic 41)	1.00000000003414	3.4143979454689e-11	33	0	0	481	9204
31780	Es2 (Es2)	1.00000000003414	3.4143979454689e-11	33	0	0	481	9204
34313	yip2 (yippee interacting protein 2)	1.00000000003414	3.4143979454689e-11	33	0	0	481	9204
32116	Vlet (Valette)	1.00000000003414	3.4143979454689e-11	33	0	0	481	9204
33738	Rpn11 (Regulatory particle non-ATPase 11)	1.00000000003414	3.4143979454689e-11	33	0	0	481	9204
31703	spidey (spidey)	1.00000000003423	3.42263466456458e-11	67	0	0	481	9204
39075	Hsp26 (Heat shock protein 26)	1.00000000003456	3.45585763425493e-11	63	0	0	481	9204
45880	Ldh (Lactate dehydrogenase)	1.00000000003456	3.45585763425493e-11	63	0	0	481	9204
38972	GstO3 (Glutathione S transferase O3)	1.00000000003456	3.45585763425493e-11	63	0	0	481	9204
33859	Kr-h2 (Kruppel homolog 2)	1.00000000003539	3.53924944626182e-11	64	0	0	481	9204
36098	Prx2540-2 (Peroxiredoxin 2540-2)	1.00000000003658	3.65791162340364e-11	80	0	0	481	9204
40830	bcd (bicoid)	1.00000000003658	3.65791162340364e-11	80	0	0	481	9204
32855	fu (fused)	1.00000000003672	3.67182902696606e-11	48	0	0	481	9204
38873	CG32369 (uncharacterized protein)	1.00000000003851	3.85070081296929e-11	39	0	0	481	9204
37534	CG11275 (uncharacterized protein)	1.00000000003851	3.85070081296929e-11	39	0	0	481	9204
41483	Su(var)3-9 (Suppressor of variegation 3-9)	1.00000000003851	3.85070081296929e-11	39	0	0	481	9204
31442	snf (sans fille)	1.00000000003851	3.85070081296929e-11	39	0	0	481	9204
39078	Hsp27 (Heat shock protein 27)	1.00000000003851	3.85070081296929e-11	39	0	0	481	9204
36409	Nacalpha (Nascent polypeptide associated complex protein alpha subunit)	1.00000000003977	3.97682741969992e-11	83	0	0	481	9204
35176	Rpn3 (Regulatory particle non-ATPase 3)	1.00000000004048	4.04794279741957e-11	21	0	0	481	9204
41394	CG6808 (uncharacterized protein)	1.00000000004048	4.04794279741957e-11	21	0	0	481	9204
33882	Pez (Pez)	1.00000000004048	4.04794279741957e-11	21	0	0	481	9204
43539	CG31036 (uncharacterized protein)	1.00000000004048	4.04794279741957e-11	21	0	0	481	9204
31950	ATPsyndelta (ATP synthase, delta subunit)	1.00000000004048	4.04794279741957e-11	21	0	0	481	9204
40795	Zif (Zinc-finger protein)	1.00000000004048	4.04794279741957e-11	21	0	0	481	9204
36293	CG8888 (uncharacterized protein)	1.00000000004048	4.04794279741957e-11	21	0	0	481	9204
317996	tut (tumorous testis)	1.00000000004048	4.04794279741957e-11	21	0	0	481	9204
37970	Orc4 (Origin recognition complex subunit 4)	1.00000000004048	4.04794279741957e-11	21	0	0	481	9204
31481	CG4119 (uncharacterized protein)	1.00000000004048	4.04794279741957e-11	21	0	0	481	9204
43582	Tpi (Triose phosphate isomerase)	1.00000000004048	4.04794279741957e-11	21	0	0	481	9204
40701	Rab23 (Rab23)	1.00000000004048	4.04794279741957e-11	21	0	0	481	9204
36550	CG6701 (uncharacterized protein)	1.00000000004048	4.04794279741957e-11	21	0	0	481	9204
36142	RpS15Ab (Ribosomal protein S15Ab)	1.00000000004048	4.04794279741957e-11	21	0	0	481	9204
41703	Orc2 (Origin recognition complex subunit 2)	1.00000000004048	4.04794279741957e-11	21	0	0	481	9204
35728	Gapdh1 (Glyceraldehyde 3 phosphate dehydrogenase 1)	1.00000000004048	4.04794279741957e-11	21	0	0	481	9204
38229	CG2021 (uncharacterized protein)	1.00000000004048	4.04794279741957e-11	21	0	0	481	9204
35771	lig (lingerer)	1.00000000004048	4.04794279741957e-11	21	0	0	481	9204
41296	Mcm5 (Minichromosome maintenance 5)	1.00000000004048	4.04794279741957e-11	21	0	0	481	9204
42058	Patr-1 (Protein associated with topo II related - 1)	1.00000000004048	4.04794279741957e-11	21	0	0	481	9204
34636	Rab6 (Rab6)	1.00000000004097	4.0967938880622e-11	85	0	0	481	9204
32789	scu (scully)	1.00000000004216	4.21647309326358e-11	78	0	0	481	9204
41646	Droj2 (DnaJ-like-2)	1.00000000004231	4.23144103874008e-11	58	0	0	481	9204
39476	CG11267 (uncharacterized protein)	1.00000000004387	4.38710187641118e-11	40	0	0	481	9204
31086	ssx (sister-of-Sex-lethal)	1.00000000004518	4.51781278205451e-11	38	0	0	481	9204
37111	GstE6 (Glutathione S transferase E6)	1.00000000004518	4.51781278205451e-11	38	0	0	481	9204
41392	Jupiter (jupiter)	1.00000000004763	4.76261328618274e-11	37	0	0	481	9204
31141	Pex5 (Peroxin 5)	1.00000000004763	4.76261328618274e-11	37	0	0	481	9204
34953	EndoGI (Endonuclease G inhibitor)	1.00000000004851	4.85053580676788e-11	43	0	0	481	9204
39385	RhoGAP68F (Rho GTPase activating protein at 68F)	1.00000000004851	4.85053580676788e-11	43	0	0	481	9204
