## Supplementary material for "A single DPE core promoter motif contributes to *in vivo* transcriptional regulation and affects cardiac function": SupFile2: kegg.txt

TermID	Term	Enrichment	logP	Genes in Term	Target Genes in Term	Fraction of Targets in Term	Total Target Genes	Total Genes	Entrez Gene IDs	Gene Symbols
dme04745	Phototransduction - fly	0.000670675826927175	-7.30722465706591	38	8	0.0470588235294118	170	3198	48311,3355013,37613,48632,246420,41885,36329,38092	Pkc53E,Gprk1,CG13526,Act87E,CG30054,Act88F,Cam,CG13898
ko04745	Phototransduction - fly	0.000670675826927175	-7.30722465706591	38	8	0.0470588235294118	170	3198	38092,41885,36329,246420,48632,37613,48311,3355013	CG13898,Act88F,Cam,CG30054,Act87E,CG13526,Pkc53E,Gprk1
dme_M00677	Wnt signaling	0.00507015361640461	-5.28438416274444	14	4	0.0235294117647059	170	3198	40090,32078,31248,31659	fz2,dsh,sgg,fz4
M00677	Wnt signaling	0.00507015361640461	-5.28438416274444	14	4	0.0235294117647059	170	3198	40090,32078,31659,31248	fz2,dsh,fz4,sgg
ko04013	MAPK signaling pathway - fly	0.00937563570381457	-4.66964090101766	93	11	0.0647058823529412	170	3198	41136,33432,3772082,34688,45278,45973,31221,35524,53560,44851,31379	RhoL,dpp,kay,kek1,csw,fs(1)N,Raf,Src42A,cic,raw,bi
dme04013	MAPK signaling pathway - fly	0.00937563570381457	-4.66964090101766	93	11	0.0647058823529412	170	3198	44851,53560,31379,35524,31221,45278,45973,3772082,34688,33432,41136	raw,cic,bi,Src42A,Raf,csw,fs(1)N,kay,kek1,dpp,RhoL
ko04150	mTOR signaling pathway	0.0118108296689455	-4.43873839984788	96	11	0.0647058823529412	170	3198	31059,3355135,32919,47396,31235,32078,40090,31659,31248,48311,31221	eIF4E7,Stlk,rictor,Tor,Vha36-3,dsh,fz2,fz4,sgg,Pkc53E,Raf
dme04150	mTOR signaling pathway	0.0118108296689455	-4.43873839984788	96	11	0.0647058823529412	170	3198	32078,40090,31235,47396,32919,31059,3355135,31221,48311,31248,31659	dsh,fz2,Vha36-3,Tor,rictor,eIF4E7,Stlk,Raf,Pkc53E,sgg,fz4
dme04391	Hippo signaling pathway - fly	0.0142298655785657	-4.25241231326612	61	8	0.0470588235294118	170	3198	41273,41885,44448,39399,33218,48632,3346149,44861	hth,Act88F,scrib,app,ex,Act87E,upd3,sdt
ko04391	Hippo signaling pathway - fly	0.0142298655785657	-4.25241231326612	61	8	0.0470588235294118	170	3198	48632,3346149,44861,41885,41273,44448,39399,33218	Act87E,upd3,sdt,Act88F,hth,scrib,app,ex
ko04070	Phosphatidylinositol signaling system	0.0142298655785657	-4.25241231326612	61	8	0.0470588235294118	170	3198	37613,32285,48311,31826,37360,36329,38092,37707	CG13526,IP3K2,Pkc53E,rdgA,Ipk1,Cam,CG13898,CG3530
dme04070	Phosphatidylinositol signaling system	0.0142298655785657	-4.25241231326612	61	8	0.0470588235294118	170	3198	37707,38092,36329,37360,31826,48311,32285,37613	CG3530,CG13898,Cam,Ipk1,rdgA,Pkc53E,IP3K2,CG13526
dme04330	Notch signaling pathway	0.0265864582058668	-3.6273532828298	22	4	0.0235294117647059	170	3198	43275,34263,32078,34881	Ser,numb,dsh,Su(H)
ko04330	Notch signaling pathway	0.0265864582058668	-3.6273532828298	22	4	0.0235294117647059	170	3198	34263,43275,32078,34881	numb,Ser,dsh,Su(H)
ko00564	Glycerophospholipid metabolism	0.0475720247676148	-3.04551040548298	63	7	0.0411764705882353	170	3198	34776,43350,246656,35790,31716,35554,31826	Gpo3,mino,CG30503,Lpin,sws,Pld,rdgA
dme00564	Glycerophospholipid metabolism	0.0475720247676148	-3.04551040548298	63	7	0.0411764705882353	170	3198	246656,34776,43350,35790,31716,31826,35554	CG30503,Gpo3,mino,Lpin,sws,rdgA,Pld
dme04320	Dorso-ventral axis formation	0.0582162219363303	-2.84359123565366	28	4	0.0235294117647059	170	3198	34648,31221,31239,3355150	bru1,Raf,egh,AGO3
ko04320	Dorso-ventral axis formation	0.0582162219363303	-2.84359123565366	28	4	0.0235294117647059	170	3198	31239,31221,34648,3355150	egh,Raf,bru1,AGO3
ko04310	Wnt signaling pathway	0.081670512748974	-2.50506226332905	100	9	0.0529411764705882	170	3198	7354447,41136,32078,40090,2768904,53557,31659,31248,48311	SteXh:CG42398,RhoL,dsh,fz2,Ste:CG33247,esn,fz4,sgg,Pkc53E
dme04310	Wnt signaling pathway	0.081670512748974	-2.50506226332905	100	9	0.0529411764705882	170	3198	41136,32078,40090,7354447,48311,53557,2768904,31659,31248	RhoL,dsh,fz2,SteXh:CG42398,Pkc53E,esn,Ste:CG33247,fz4,sgg
dme00380	Tryptophan metabolism	0.0865676943677139	-2.44682857726479	20	3	0.0176470588235294	170	3198	40048,37867,41433	Cat,AANAT1,Kyat
ko00380	Tryptophan metabolism	0.0865676943677139	-2.44682857726479	20	3	0.0176470588235294	170	3198	40048,41433,37867	Cat,Kyat,AANAT1
ko00830	Retinol metabolism	0.103478127649113	-2.26839501567113	34	4	0.0235294117647059	170	3198	53501,33679,35105,53502	Ugt304A1,CG15629,Ugt301D1,Ugt302K1
dme00830	Retinol metabolism	0.103478127649113	-2.26839501567113	34	4	0.0235294117647059	170	3198	33679,35105,53502,53501	CG15629,Ugt301D1,Ugt302K1,Ugt304A1
dme00512	Mucin type O-glycan biosynthesis	0.132052308721637	-2.02455715669901	24	3	0.0176470588235294	170	3198	38106,43394,38346	CG34056,CG10000,Pgant6
ko00512	Mucin type O-glycan biosynthesis	0.132052308721637	-2.02455715669901	24	3	0.0176470588235294	170	3198	43394,38106,38346	CG10000,CG34056,Pgant6
dme_M00147	NADH dehydrogenase (ubiquinone) 1 beta subcomplex	0.149355448304654	-1.90142625487389	13	2	0.0117647058823529	170	3198	8673970,3355155	CG40472,ND-AGGG
dme00514	Other types of O-glycan biosynthesis	0.149355448304654	-1.90142625487389	13	2	0.0117647058823529	170	3198	35486,33844	sxc,CG9109
M00147	NADH dehydrogenase (ubiquinone) 1 beta subcomplex	0.149355448304654	-1.90142625487389	13	2	0.0117647058823529	170	3198	3355155,8673970	ND-AGGG,CG40472
ko00514	Other types of O-glycan biosynthesis	0.149355448304654	-1.90142625487389	13	2	0.0117647058823529	170	3198	35486,33844	sxc,CG9109
M00687	MAPK (ERK1/2) signaling	0.151192224727275	-1.88920324032036	3	1	0.00588235294117647	170	3198	31221	Raf
M00134	Polyamine biosynthesis, arginine => ornithine => putrescine	0.151192224727275	-1.88920324032036	3	1	0.00588235294117647	170	3198	35766	Odc1
dme_M00687	MAPK (ERK1/2) signaling	0.151192224727275	-1.88920324032036	3	1	0.00588235294117647	170	3198	31221	Raf
M00100	Sphingosine degradation	0.151192224727275	-1.88920324032036	3	1	0.00588235294117647	170	3198	32089	Sk1
dme_M00100	Sphingosine degradation	0.151192224727275	-1.88920324032036	3	1	0.00588235294117647	170	3198	32089	Sk1
dme_M00134	Polyamine biosynthesis, arginine => ornithine => putrescine	0.151192224727275	-1.88920324032036	3	1	0.00588235294117647	170	3198	35766	Odc1
dme04213	Longevity regulating pathway - multiple species	0.174493592171733	-1.74586725909279	56	5	0.0294117647058824	170	3198	39251,41709,47396,40048,38284	Sod1,foxo,Tor,Cat,ACXD
ko04213	Longevity regulating pathway - multiple species	0.174493592171733	-1.74586725909279	56	5	0.0294117647058824	170	3198	47396,41709,39251,38284,40048	Tor,foxo,Sod1,ACXD,Cat
ko03015	mRNA surveillance pathway	0.18967961033144	-1.66241889157421	73	6	0.0352941176470588	170	3198	44289,44250,43087,39919,40987,34658	flw,Cpsf160,msi,Rbp6,CG7483,eRF3
dme03015	mRNA surveillance pathway	0.18967961033144	-1.66241889157421	73	6	0.0352941176470588	170	3198	40987,43087,39919,44289,44250,34658	CG7483,msi,Rbp6,flw,Cpsf160,eRF3
dme_M00086	beta-Oxidation, acyl-CoA synthesis	0.196355705728367	-1.62782743941232	4	1	0.00588235294117647	170	3198	40056	CG3961
M00086	beta-Oxidation, acyl-CoA synthesis	0.196355705728367	-1.62782743941232	4	1	0.00588235294117647	170	3198	40056	CG3961
ko00600	Sphingolipid metabolism	0.197749111284501	-1.620756166481	29	3	0.0176470588235294	170	3198	34835,37884,32089	CG33090,CG3376,Sk1
dme00600	Sphingolipid metabolism	0.197749111284501	-1.620756166481	29	3	0.0176470588235294	170	3198	34835,32089,37884	CG33090,Sk1,CG3376
dme04392	Hippo signaling pathway -multiple species	0.207674873935613	-1.57178152828445	16	2	0.0117647058823529	170	3198	33218,44039	ex,Pak
ko04392	Hippo signaling pathway -multiple species	0.207674873935613	-1.57178152828445	16	2	0.0117647058823529	170	3198	44039,33218	Pak,ex
dme00860	Porphyrin and chlorophyll metabolism	0.215059432306817	-1.53684085971999	45	4	0.0235294117647059	170	3198	53502,35105,53501,31817	Ugt302K1,Ugt301D1,Ugt304A1,Uros1
ko00860	Porphyrin and chlorophyll metabolism	0.215059432306817	-1.53684085971999	45	4	0.0235294117647059	170	3198	53502,35105,31817,53501	Ugt302K1,Ugt301D1,Uros1,Ugt304A1
ko04933	AGE-RAGE signaling pathway in diabetic complications	0.225936565745559	-1.48750100165034	31	3	0.0176470588235294	170	3198	48311,41136,43428	Pkc53E,RhoL,Pkc98E
dme04933	AGE-RAGE signaling pathway in diabetic complications	0.225936565745559	-1.48750100165034	31	3	0.0176470588235294	170	3198	43428,48311,41136	Pkc98E,Pkc53E,RhoL
dme00601	Glycosphingolipid biosynthesis - lacto and neolacto series	0.239129509743746	-1.43074999204254	5	1	0.00588235294117647	170	3198	246408	CG30036
ko00601	Glycosphingolipid biosynthesis - lacto and neolacto series	0.239129509743746	-1.43074999204254	5	1	0.00588235294117647	170	3198	246408	CG30036
ko00350	Tyrosine metabolism	0.247733063354099	-1.39540346994898	18	2	0.0117647058823529	170	3198	45398,41133	Aldh-III,GstZ2
dme00350	Tyrosine metabolism	0.247733063354099	-1.39540346994898	18	2	0.0117647058823529	170	3198	45398,41133	Aldh-III,GstZ2
dme00053	Ascorbate and aldarate metabolism	0.254840420680135	-1.36711773097342	33	3	0.0176470588235294	170	3198	53501,35105,53502	Ugt304A1,Ugt301D1,Ugt302K1
ko00500	Starch and sucrose metabolism	0.254840420680135	-1.36711773097342	33	3	0.0176470588235294	170	3198	33386,43072,45368	GlyP,tobi,Treh
ko00053	Ascorbate and aldarate metabolism	0.254840420680135	-1.36711773097342	33	3	0.0176470588235294	170	3198	53501,35105,53502	Ugt304A1,Ugt301D1,Ugt302K1
dme00500	Starch and sucrose metabolism	0.254840420680135	-1.36711773097342	33	3	0.0176470588235294	170	3198	43072,45368,33386	tobi,Treh,GlyP
dme04137	Mitophagy - animal	0.261810585933988	-1.34013399112906	49	4	0.0235294117647059	170	3198	40278,2768904,7354447,41709	CG5059,Ste:CG33247,SteXh:CG42398,foxo
ko04137	Mitophagy - animal	0.261810585933988	-1.34013399112906	49	4	0.0235294117647059	170	3198	41709,40278,7354447,2768904	foxo,CG5059,SteXh:CG42398,Ste:CG33247
dme04068	FoxO signaling pathway	0.262071124063176	-1.33913934617125	65	5	0.0294117647058824	170	3198	33631,40048,40278,31221,41709	Art2,Cat,CG5059,Raf,foxo
ko00561	Glycerolipid metabolism	0.273806116679978	-1.29533502642123	50	4	0.0235294117647059	170	3198	43350,35586,35790,31826	mino,CG9436,Lpin,rdgA
dme00561	Glycerolipid metabolism	0.273806116679978	-1.29533502642123	50	4	0.0235294117647059	170	3198	31826,43350,35586,35790	rdgA,mino,CG9436,Lpin
ko00040	Pentose and glucuronate interconversions	0.273806116679978	-1.29533502642123	50	4	0.0235294117647059	170	3198	35105,35586,53502,53501	Ugt301D1,CG9436,Ugt302K1,Ugt304A1
dme00040	Pentose and glucuronate interconversions	0.273806116679978	-1.29533502642123	50	4	0.0235294117647059	170	3198	53501,53502,35586,35105	Ugt304A1,Ugt302K1,CG9436,Ugt301D1
ko00232	Caffeine metabolism	0.279639369859521	-1.27425447073983	6	1	0.00588235294117647	170	3198	41894	AOX1
dme00232	Caffeine metabolism	0.279639369859521	-1.27425447073983	6	1	0.00588235294117647	170	3198	41894	AOX1
ko00981	Insect hormone biosynthesis	0.288030128064632	-1.24469019298205	20	2	0.0117647058823529	170	3198	5740359,39592	spok,shd
dme00981	Insect hormone biosynthesis	0.288030128064632	-1.24469019298205	20	2	0.0117647058823529	170	3198	39592,5740359	shd,spok
dme00982	Drug metabolism - cytochrome P450	0.293354875103849	-1.22637222502039	68	5	0.0294117647058824	170	3198	37128,35105,53502,53501,45398	GstE11,Ugt301D1,Ugt302K1,Ugt304A1,Aldh-III
ko00982	Drug metabolism - cytochrome P450	0.293354875103849	-1.22637222502039	68	5	0.0294117647058824	170	3198	53501,45398,37128,35105,53502	Ugt304A1,Aldh-III,GstE11,Ugt301D1,Ugt302K1
ko00980	Metabolism of xenobiotics by cytochrome P450	0.303931863610411	-1.19095173555793	69	5	0.0294117647058824	170	3198	45398,53501,35105,37128,53502	Aldh-III,Ugt304A1,Ugt301D1,GstE11,Ugt302K1
dme00980	Metabolism of xenobiotics by cytochrome P450	0.303931863610411	-1.19095173555793	69	5	0.0294117647058824	170	3198	35105,37128,53502,45398,53501	Ugt301D1,GstE11,Ugt302K1,Aldh-III,Ugt304A1
dme00052	Galactose metabolism	0.313893238995508	-1.1587023540871	37	3	0.0176470588235294	170	3198	35586,34586,43072	CG9436,CG4988,tobi
ko00052	Galactose metabolism	0.313893238995508	-1.1587023540871	37	3	0.0176470588235294	170	3198	35586,43072,34586	CG9436,tobi,CG4988
M00072	N-glycosylation by oligosaccharyltransferase	0.318004441013209	-1.14568993084913	7	1	0.00588235294117647	170	3198	43005	Stt3B
dme_M00072	N-glycosylation by oligosaccharyltransferase	0.318004441013209	-1.14568993084913	7	1	0.00588235294117647	170	3198	43005	Stt3B
dme00230	Purine metabolism	0.32599691501475	-1.12086736080514	140	9	0.0529411764705882	170	3198	38284,41894,41787,32233,37741,41760,34594,31309,36121	ACXD,AOX1,CG7362,Pde9,Pde8,Pde6,Pde1c,dnc,CG11883
ko00230	Purine metabolism	0.32599691501475	-1.12086736080514	140	9	0.0529411764705882	170	3198	36121,31309,34594,41760,37741,41894,38284,32233,41787	CG11883,dnc,Pde1c,Pde6,Pde8,AOX1,ACXD,Pde9,CG7362
M00014	Glucuronate pathway (uronate pathway)	0.328765353222532	-1.11241099476307	38	3	0.0176470588235294	170	3198	35105,53502,53501	Ugt301D1,Ugt302K1,Ugt304A1
dme_M00014	Glucuronate pathway (uronate pathway)	0.328765353222532	-1.11241099476307	38	3	0.0176470588235294	170	3198	53502,35105,53501	Ugt302K1,Ugt301D1,Ugt304A1
dme04341	Hedgehog signaling pathway - fly	0.328765353222532	-1.11241099476307	38	3	0.0176470588235294	170	3198	31248,33432,31229	sgg,dpp,boi
ko04145	Phagosome	0.334798375418084	-1.0942267927738	89	6	0.0352941176470588	170	3198	48632,41885,31235,41136,34587,32057	Act87E,Act88F,Vha36-3,RhoL,Vha100-5,Dlic
dme04145	Phagosome	0.334798375418084	-1.0942267927738	89	6	0.0352941176470588	170	3198	31235,41136,34587,41885,48632,32057	Vha36-3,RhoL,Vha100-5,Act88F,Act87E,Dlic
ko00983	Drug metabolism - other enzymes	0.334885377479796	-1.09396696248279	55	4	0.0235294117647059	170	3198	35105,53502,53501,41894	Ugt301D1,Ugt302K1,Ugt304A1,AOX1
dme00983	Drug metabolism - other enzymes	0.334885377479796	-1.09396696248279	55	4	0.0235294117647059	170	3198	41894,53501,53502,35105	AOX1,Ugt304A1,Ugt302K1,Ugt301D1
dme_M00682	Notch signaling	0.354337642212808	-1.03750502885691	8	1	0.00588235294117647	170	3198	34881	Su(H)
ko00360	Phenylalanine metabolism	0.354337642212808	-1.03750502885691	8	1	0.00588235294117647	170	3198	45398	Aldh-III
M00682	Notch signaling	0.354337642212808	-1.03750502885691	8	1	0.00588235294117647	170	3198	34881	Su(H)
dme_M00679	BMP signaling	0.354337642212808	-1.03750502885691	8	1	0.00588235294117647	170	3198	33432	dpp
dme00360	Phenylalanine metabolism	0.354337642212808	-1.03750502885691	8	1	0.00588235294117647	170	3198	45398	Aldh-III
dme_M00694	cGMP signaling	0.354337642212808	-1.03750502885691	8	1	0.00588235294117647	170	3198	34348	CG4839
M00679	BMP signaling	0.354337642212808	-1.03750502885691	8	1	0.00588235294117647	170	3198	33432	dpp
M00694	cGMP signaling	0.354337642212808	-1.03750502885691	8	1	0.00588235294117647	170	3198	34348	CG4839
ko00563	Glycosylphosphatidylinositol (GPI)-anchor biosynthesis	0.367532385842517	-1.00094383947046	24	2	0.0117647058823529	170	3198	35685,37118	PIG-G,PIG-O
dme00563	Glycosylphosphatidylinositol (GPI)-anchor biosynthesis	0.367532385842517	-1.00094383947046	24	2	0.0117647058823529	170	3198	35685,37118	PIG-G,PIG-O
ko00565	Ether lipid metabolism	0.386925090476611	-0.949524169348332	25	2	0.0117647058823529	170	3198	246656,35554	CG30503,Pld
dme00565	Ether lipid metabolism	0.386925090476611	-0.949524169348332	25	2	0.0117647058823529	170	3198	246656,35554	CG30503,Pld
dme00340	Histidine metabolism	0.388745981030745	-0.944829153726711	9	1	0.00588235294117647	170	3198	45398	Aldh-III
dme_M00683	Hippo signaling	0.388745981030745	-0.944829153726711	9	1	0.00588235294117647	170	3198	33218	ex
dme00430	Taurine and hypotaurine metabolism	0.388745981030745	-0.944829153726711	9	1	0.00588235294117647	170	3198	37139	CG5493
M00683	Hippo signaling	0.388745981030745	-0.944829153726711	9	1	0.00588235294117647	170	3198	33218	ex
ko00430	Taurine and hypotaurine metabolism	0.388745981030745	-0.944829153726711	9	1	0.00588235294117647	170	3198	37139	CG5493
ko00340	Histidine metabolism	0.388745981030745	-0.944829153726711	9	1	0.00588235294117647	170	3198	45398	Aldh-III
dme04711	Circadian rhythm - fly	0.388745981030745	-0.944829153726711	9	1	0.00588235294117647	170	3198	31248	sgg
ko00562	Inositol phosphate metabolism	0.417218781266479	-0.874144539451517	44	3	0.0176470588235294	170	3198	37707,32285,37360	CG3530,IP3K2,Ipk1
dme00562	Inositol phosphate metabolism	0.417218781266479	-0.874144539451517	44	3	0.0176470588235294	170	3198	32285,37360,37707	IP3K2,Ipk1,CG3530
dme00061	Fatty acid biosynthesis	0.421330861315141	-0.864336860092441	10	1	0.00588235294117647	170	3198	40056	CG3961
dme_M00428	eIF4F complex	0.421330861315141	-0.864336860092441	10	1	0.00588235294117647	170	3198	31059	eIF4E7
M00428	eIF4F complex	0.421330861315141	-0.864336860092441	10	1	0.00588235294117647	170	3198	31059	eIF4E7
ko00061	Fatty acid biosynthesis	0.421330861315141	-0.864336860092441	10	1	0.00588235294117647	170	3198	40056	CG3961
dme00260	Glycine, serine and threonine metabolism	0.424898896825131	-0.855904028181214	27	2	0.0117647058823529	170	3198	32418,40268	CG9514,CG5955
ko00260	Glycine, serine and threonine metabolism	0.424898896825131	-0.855904028181214	27	2	0.0117647058823529	170	3198	32418,40268	CG9514,CG5955
dme04214	Apoptosis - fly	0.43319084384521	-0.836576900170061	63	4	0.0235294117647059	170	3198	3772082,39962,35540,31221	kay,Eip74EF,EcR,Raf
ko04214	Apoptosis - fly	0.43319084384521	-0.836576900170061	63	4	0.0235294117647059	170	3198	39962,3772082,31221,35540	Eip74EF,kay,Raf,EcR
dme00620	Pyruvate metabolism	0.445969922715955	-0.80750376709271	46	3	0.0176470588235294	170	3198	36020,41787,5740441	PCB,CG7362,CG34161
ko00620	Pyruvate metabolism	0.445969922715955	-0.80750376709271	46	3	0.0176470588235294	170	3198	5740441,41787,36020	CG34161,CG7362,PCB
dme_M00130	Inositol phosphate metabolism, PI=> PIP2 => Ins(1,4,5)P3 => Ins(1,3,4,5)P4	0.452188374984494	-0.793656427154488	11	1	0.00588235294117647	170	3198	32285	IP3K2
ko00450	Selenocompound metabolism	0.452188374984494	-0.793656427154488	11	1	0.00588235294117647	170	3198	41433	Kyat
dme00450	Selenocompound metabolism	0.452188374984494	-0.793656427154488	11	1	0.00588235294117647	170	3198	41433	Kyat
M00130	Inositol phosphate metabolism, PI=> PIP2 => Ins(1,4,5)P3 => Ins(1,3,4,5)P4	0.452188374984494	-0.793656427154488	11	1	0.00588235294117647	170	3198	32285	IP3K2
ko04624	Toll and Imd signaling pathway	0.48105706662007	-0.731769374291969	67	4	0.0235294117647059	170	3198	43770,38863,37468,3772082	Ank,Ank2,pirk,kay
dme04624	Toll and Imd signaling pathway	0.48105706662007	-0.731769374291969	67	4	0.0235294117647059	170	3198	43770,38863,3772082,37468	Ank,Ank2,kay,pirk
ko04512	ECM-receptor interaction	0.481409578705662	-0.731036856228998	12	1	0.00588235294117647	170	3198	31612	CG3168
dme04512	ECM-receptor interaction	0.481409578705662	-0.731036856228998	12	1	0.00588235294117647	170	3198	31612	CG3168
dme00190	Oxidative phosphorylation	0.502559878351661	-0.688040485249174	144	8	0.0470588235294118	170	3198	8673970,5740185,34587,317928,3355155,31235,36695,12797919	CG40472,UQCR-11,Vha100-5,ND-MLRQ,ND-AGGG,Vha36-3,ND-51L2,CG43206
ko00190	Oxidative phosphorylation	0.502559878351661	-0.688040485249174	144	8	0.0470588235294118	170	3198	34587,5740185,8673970,12797919,36695,3355155,31235,317928	Vha100-5,UQCR-11,CG40472,CG43206,ND-51L2,ND-AGGG,Vha36-3,ND-MLRQ
M00050	Guanine ribonucleotide biosynthesis IMP => GDP,GTP	0.509080756239244	-0.675148618357619	13	1	0.00588235294117647	170	3198	41787	CG7362
dme_M00050	Guanine ribonucleotide biosynthesis IMP => GDP,GTP	0.509080756239244	-0.675148618357619	13	1	0.00588235294117647	170	3198	41787	CG7362
ko00592	alpha-Linolenic acid metabolism	0.509080756239244	-0.675148618357619	13	1	0.00588235294117647	170	3198	246656	CG30503
dme00592	alpha-Linolenic acid metabolism	0.509080756239244	-0.675148618357619	13	1	0.00588235294117647	170	3198	246656	CG30503
dme04080	Neuroactive ligand-receptor interaction	0.515160038073598	-0.663277673051316	51	3	0.0176470588235294	170	3198	43838,31107,44126	mGluR,Nmdar2,AstA-R1
ko04080	Neuroactive ligand-receptor interaction	0.515160038073598	-0.663277673051316	51	3	0.0176470588235294	170	3198	31107,43838,44126	Nmdar2,mGluR,AstA-R1
ko03050	Proteasome	0.528451834145589	-0.637803614730288	52	3	0.0176470588235294	170	3198	32274,37690,35342	REG,Prosbeta5R1,Pomp
dme03050	Proteasome	0.528451834145589	-0.637803614730288	52	3	0.0176470588235294	170	3198	32274,37690,35342	REG,Prosbeta5R1,Pomp
dme_M00160	V-type ATPase, eukaryotes	0.530797596625905	-0.633374504367972	33	2	0.0117647058823529	170	3198	31235,34587	Vha36-3,Vha100-5
M00160	V-type ATPase, eukaryotes	0.530797596625905	-0.633374504367972	33	2	0.0117647058823529	170	3198	34587,31235	Vha100-5,Vha36-3
dme_M00146	NADH dehydrogenase (ubiquinone) 1 alpha subcomplex	0.535283667208216	-0.624958453521822	14	1	0.00588235294117647	170	3198	317928	ND-MLRQ
M00146	NADH dehydrogenase (ubiquinone) 1 alpha subcomplex	0.535283667208216	-0.624958453521822	14	1	0.00588235294117647	170	3198	317928	ND-MLRQ
ko04146	Peroxisome	0.536780741027502	-0.622165571338799	91	5	0.0294117647058824	170	3198	41894,40048,43772,39251,40056	AOX1,Cat,ABCD,Sod1,CG3961
dme04146	Peroxisome	0.536780741027502	-0.622165571338799	91	5	0.0294117647058824	170	3198	41894,43772,40048,40056,39251	AOX1,ABCD,Cat,CG3961,Sod1
ko00010	Glycolysis / Gluconeogenesis	0.55442217931615	-0.58982882592515	54	3	0.0176470588235294	170	3198	41787,45398,34586	CG7362,Aldh-III,CG4988
dme00010	Glycolysis / Gluconeogenesis	0.55442217931615	-0.58982882592515	54	3	0.0176470588235294	170	3198	34586,41787,45398	CG4988,CG7362,Aldh-III
dme00220	Arginine biosynthesis	0.56009578297051	-0.579647468860022	15	1	0.00588235294117647	170	3198	3771738	Argl
ko00760	Nicotinate and nicotinamide metabolism	0.56009578297051	-0.579647468860022	15	1	0.00588235294117647	170	3198	36121	CG11883
M00002	Glycolysis, core module involving three-carbon compounds	0.56009578297051	-0.579647468860022	15	1	0.00588235294117647	170	3198	41787	CG7362
ko00220	Arginine biosynthesis	0.56009578297051	-0.579647468860022	15	1	0.00588235294117647	170	3198	3771738	Argl
dme_M00089	Triacylglycerol biosynthesis	0.56009578297051	-0.579647468860022	15	1	0.00588235294117647	170	3198	43350	mino
dme00760	Nicotinate and nicotinamide metabolism	0.56009578297051	-0.579647468860022	15	1	0.00588235294117647	170	3198	36121	CG11883
M00143	NADH dehydrogenase (ubiquinone) Fe-S protein/flavoprotein complex, mitochondria	0.56009578297051	-0.579647468860022	15	1	0.00588235294117647	170	3198	36695	ND-51L2
M00089	Triacylglycerol biosynthesis	0.56009578297051	-0.579647468860022	15	1	0.00588235294117647	170	3198	43350	mino
dme_M00002	Glycolysis, core module involving three-carbon compounds	0.56009578297051	-0.579647468860022	15	1	0.00588235294117647	170	3198	41787	CG7362
dme_M00143	NADH dehydrogenase (ubiquinone) Fe-S protein/flavoprotein complex, mitochondria	0.56009578297051	-0.579647468860022	15	1	0.00588235294117647	170	3198	36695	ND-51L2
M00695	cAMP signaling	0.583590510238139	-0.538555723195428	16	1	0.00588235294117647	170	3198	38284	ACXD
M00049	Adenine ribonucleotide biosynthesis, IMP => ADP,ATP	0.583590510238139	-0.538555723195428	16	1	0.00588235294117647	170	3198	41787	CG7362
dme_M00695	cAMP signaling	0.583590510238139	-0.538555723195428	16	1	0.00588235294117647	170	3198	38284	ACXD
dme_M00049	Adenine ribonucleotide biosynthesis, IMP => ADP,ATP	0.583590510238139	-0.538555723195428	16	1	0.00588235294117647	170	3198	41787	CG7362
dme00590	Arachidonic acid metabolism	0.605837403153736	-0.501143640542325	17	1	0.00588235294117647	170	3198	246656	CG30503
M00430	Exon junction complex (EJC)	0.605837403153736	-0.501143640542325	17	1	0.00588235294117647	170	3198	40987	CG7483
ko00590	Arachidonic acid metabolism	0.605837403153736	-0.501143640542325	17	1	0.00588235294117647	170	3198	246656	CG30503
dme_M00430	Exon junction complex (EJC)	0.605837403153736	-0.501143640542325	17	1	0.00588235294117647	170	3198	40987	CG7483
dme04142	Lysosome	0.60599521823038	-0.500883183652899	118	6	0.0352941176470588	170	3198	39981,34587,37600,44819,37884,48228	Cln3,Vha100-5,CG30269,g,CG3376,DNaseII
ko04142	Lysosome	0.60599521823038	-0.500883183652899	118	6	0.0352941176470588	170	3198	39981,37600,34587,37884,48228,44819	Cln3,CG30269,Vha100-5,CG3376,DNaseII,g
dme00410	beta-Alanine metabolism	0.62690236432302	-0.466964469257707	18	1	0.00588235294117647	170	3198	45398	Aldh-III
dme00910	Nitrogen metabolism	0.62690236432302	-0.466964469257707	18	1	0.00588235294117647	170	3198	36126	CAH13
ko00410	beta-Alanine metabolism	0.62690236432302	-0.466964469257707	18	1	0.00588235294117647	170	3198	45398	Aldh-III
ko00910	Nitrogen metabolism	0.62690236432302	-0.466964469257707	18	1	0.00588235294117647	170	3198	36126	CAH13
ko03022	Basal transcription factors	0.636661764420599	-0.451516746502149	40	2	0.0117647058823529	170	3198	45432,41290	can,TfIIFbeta
dme03022	Basal transcription factors	0.636661764420599	-0.451516746502149	40	2	0.0117647058823529	170	3198	45432,41290	can,TfIIFbeta
M00352	Spliceosome, U2-snRNP	0.646847835413419	-0.435644196973955	19	1	0.00588235294117647	170	3198	39218	CG6418
dme01040	Biosynthesis of unsaturated fatty acids	0.646847835413419	-0.435644196973955	19	1	0.00588235294117647	170	3198	44006	Fad2
ko01040	Biosynthesis of unsaturated fatty acids	0.646847835413419	-0.435644196973955	19	1	0.00588235294117647	170	3198	44006	Fad2
dme_M00352	Spliceosome, U2-snRNP	0.646847835413419	-0.435644196973955	19	1	0.00588235294117647	170	3198	39218	CG6418
dme04144	Endocytosis	0.654778134410514	-0.423458826818344	124	6	0.0352941176470588	170	3198	3355013,39572,35554,35425,36810,40327	Gprk1,nuf,Pld,step,Khc,siz
ko04144	Endocytosis	0.654778134410514	-0.423458826818344	124	6	0.0352941176470588	170	3198	35425,35554,36810,40327,3355013,39572	step,Pld,Khc,siz,Gprk1,nuf
dme01100	Metabolic pathways	0.668283076927569	-0.403043427354087	999	51	0.3	170	3198	45368,35790,3355155,8673970,36121,33386,37139,32418,43350,43005,35554,31935,37166,37360,35586,32285,34587,43394,34586,35766,3771738,35218,37884,38346,31235,34835,246656,36020,45398,31826,38106,41433,53502,5740185,41787,37707,53501,41133,32089,37118,43072,246408,317928,41894,12797919,36695,36847,31817,35105,40056,37867	Treh,Lpin,ND-AGGG,CG40472,CG11883,GlyP,CG5493,CG9514,mino,Stt3B,Pld,Cht6,CG15093,Ipk1,CG9436,IP3K2,Vha100-5,CG10000,CG4988,Odc1,Argl,Alp12,CG3376,Pgant6,Vha36-3,CG33090,CG30503,PCB,Aldh-III,rdgA,CG34056,Kyat,Ugt302K1,UQCR-11,CG7362,CG3530,Ugt304A1,GstZ2,Sk1,PIG-O,tobi,CG30036,ND-MLRQ,AOX1,CG43206,ND-51L2,loopin-1,Uros1,Ugt301D1,CG3961,AANAT1
dme01230	Biosynthesis of amino acids	0.681066906811402	-0.384094729771111	65	3	0.0176470588235294	170	3198	41787,36020,3771738	CG7362,PCB,Argl
ko01230	Biosynthesis of amino acids	0.681066906811402	-0.384094729771111	65	3	0.0176470588235294	170	3198	41787,36020,3771738	CG7362,PCB,Argl
ko00730	Thiamine metabolism	0.683613844410408	-0.380362075736283	21	1	0.00588235294117647	170	3198	35218	Alp12
dme00730	Thiamine metabolism	0.683613844410408	-0.380362075736283	21	1	0.00588235294117647	170	3198	35218	Alp12
dme04130	SNARE interactions in vesicular transport	0.683613844410408	-0.380362075736283	21	1	0.00588235294117647	170	3198	42854	Syx1A
ko04130	SNARE interactions in vesicular transport	0.683613844410408	-0.380362075736283	21	1	0.00588235294117647	170	3198	42854	Syx1A
dme01212	Fatty acid metabolism	0.688311717752578	-0.37351346552895	44	2	0.0117647058823529	170	3198	44006,40056	Fad2,CG3961
ko01212	Fatty acid metabolism	0.688311717752578	-0.37351346552895	44	2	0.0117647058823529	170	3198	44006,40056	Fad2,CG3961
ko02010	ABC transporters	0.700543541121444	-0.355898757932694	22	1	0.00588235294117647	170	3198	43772	ABCD
ko00511	Other glycan degradation	0.700543541121444	-0.355898757932694	22	1	0.00588235294117647	170	3198	34835	CG33090
dme02010	ABC transporters	0.700543541121444	-0.355898757932694	22	1	0.00588235294117647	170	3198	43772	ABCD
dme00511	Other glycan degradation	0.700543541121444	-0.355898757932694	22	1	0.00588235294117647	170	3198	34835	CG33090
dme_M00001	Glycolysis (Embden-Meyerhof pathway), glucose => pyruvate	0.731748033804773	-0.312319040390488	24	1	0.00588235294117647	170	3198	41787	CG7362
M00001	Glycolysis (Embden-Meyerhof pathway), glucose => pyruvate	0.731748033804773	-0.312319040390488	24	1	0.00588235294117647	170	3198	41787	CG7362
ko04136	Autophagy - other	0.746115656443141	-0.292874655348559	25	1	0.00588235294117647	170	3198	47396	Tor
M00340	Proteasome, 20S core particle	0.746115656443141	-0.292874655348559	25	1	0.00588235294117647	170	3198	37690	Prosbeta5R1
dme_M00340	Proteasome, 20S core particle	0.746115656443141	-0.292874655348559	25	1	0.00588235294117647	170	3198	37690	Prosbeta5R1
dme04136	Autophagy - other	0.746115656443141	-0.292874655348559	25	1	0.00588235294117647	170	3198	47396	Tor
ko04140	Autophagy - animal	0.753813180374442	-0.282610713061264	95	4	0.0235294117647059	170	3198	39522,40278,4379919,47396	Spt20,CG5059,CG17698,Tor
dme04140	Autophagy - animal	0.753813180374442	-0.282610713061264	95	4	0.0235294117647059	170	3198	4379919,39522,40278,47396	CG17698,Spt20,CG5059,Tor
dme03460	Fanconi anemia pathway	0.759718032241498	-0.274807924751631	26	1	0.00588235294117647	170	3198	43462	Usp1
ko03460	Fanconi anemia pathway	0.759718032241498	-0.274807924751631	26	1	0.00588235294117647	170	3198	43462	Usp1
dme00330	Arginine and proline metabolism	0.782670758998907	-0.245043158012044	53	2	0.0117647058823529	170	3198	35766,36847	Odc1,loopin-1
ko00330	Arginine and proline metabolism	0.782670758998907	-0.245043158012044	53	2	0.0117647058823529	170	3198	35766,36847	Odc1,loopin-1
ko00790	Folate biosynthesis	0.784787029201908	-0.242342898388069	28	1	0.00588235294117647	170	3198	35218	Alp12
dme00790	Folate biosynthesis	0.784787029201908	-0.242342898388069	28	1	0.00588235294117647	170	3198	35218	Alp12
dme00480	Glutathione metabolism	0.786688657230341	-0.239922715914934	77	3	0.0176470588235294	170	3198	36847,37128,35766	loopin-1,GstE11,Odc1
ko00480	Glutathione metabolism	0.786688657230341	-0.239922715914934	77	3	0.0176470588235294	170	3198	36847,37128,35766	loopin-1,GstE11,Odc1
ko00250	Alanine, aspartate and glutamate metabolism	0.796328418800051	-0.227743591795907	29	1	0.00588235294117647	170	3198	3771738	Argl
ko00051	Fructose and mannose metabolism	0.796328418800051	-0.227743591795907	29	1	0.00588235294117647	170	3198	35586	CG9436
dme00250	Alanine, aspartate and glutamate metabolism	0.796328418800051	-0.227743591795907	29	1	0.00588235294117647	170	3198	3771738	Argl
dme00051	Fructose and mannose metabolism	0.796328418800051	-0.227743591795907	29	1	0.00588235294117647	170	3198	35586	CG9436
M00354	Spliceosome, U4/U6.U5 tri-snRNP	0.807254316182062	-0.214116522585594	30	1	0.00588235294117647	170	3198	43358	CG4849
dme_M00354	Spliceosome, U4/U6.U5 tri-snRNP	0.807254316182062	-0.214116522585594	30	1	0.00588235294117647	170	3198	43358	CG4849
ko00630	Glyoxylate and dicarboxylate metabolism	0.81759736108352	-0.201385287175479	31	1	0.00588235294117647	170	3198	40048	Cat
dme00630	Glyoxylate and dicarboxylate metabolism	0.81759736108352	-0.201385287175479	31	1	0.00588235294117647	170	3198	40048	Cat
ko00071	Fatty acid degradation	0.836656936970428	-0.178341164711046	33	1	0.00588235294117647	170	3198	40056	CG3961
dme00280	Valine, leucine and isoleucine degradation	0.836656936970428	-0.178341164711046	33	1	0.00588235294117647	170	3198	37166	CG15093
ko00280	Valine, leucine and isoleucine degradation	0.836656936970428	-0.178341164711046	33	1	0.00588235294117647	170	3198	37166	CG15093
dme00071	Fatty acid degradation	0.836656936970428	-0.178341164711046	33	1	0.00588235294117647	170	3198	40056	CG3961
dme00270	Cysteine and methionine metabolism	0.845430498021455	-0.167909316244105	34	1	0.00588235294117647	170	3198	37139	CG5493
ko00270	Cysteine and methionine metabolism	0.845430498021455	-0.167909316244105	34	1	0.00588235294117647	170	3198	37139	CG5493
ko04141	Protein processing in endoplasmic reticulum	0.846308133977656	-0.1668717611297	133	5	0.0294117647058824	170	3198	35480,3355079,33369,43005,37206	Atf6,CG40045,Der-1,Stt3B,wbl
dme04141	Protein processing in endoplasmic reticulum	0.846308133977656	-0.1668717611297	133	5	0.0294117647058824	170	3198	43005,33369,37206,35480,3355079	Stt3B,Der-1,wbl,Atf6,CG40045
dme00310	Lysine degradation	0.85373543334152	-0.15813393021456	35	1	0.00588235294117647	170	3198	32301	Set2
ko00310	Lysine degradation	0.85373543334152	-0.15813393021456	35	1	0.00588235294117647	170	3198	32301	Set2
dme_M00427	Nuclear pore complex	0.869037674777415	-0.14036880048227	37	1	0.00588235294117647	170	3198	37685	CG12782
dme00510	N-Glycan biosynthesis	0.869037674777415	-0.14036880048227	37	1	0.00588235294117647	170	3198	43005	Stt3B
ko00510	N-Glycan biosynthesis	0.869037674777415	-0.14036880048227	37	1	0.00588235294117647	170	3198	43005	Stt3B
M00427	Nuclear pore complex	0.869037674777415	-0.14036880048227	37	1	0.00588235294117647	170	3198	37685	CG12782
dme04350	TGF-beta signaling pathway	0.8890573106516	-0.117593579121357	40	1	0.00588235294117647	170	3198	33432	dpp
M00355	Spliceosome, 35S U5-snRNP	0.8890573106516	-0.117593579121357	40	1	0.00588235294117647	170	3198	43358	CG4849
dme_M00355	Spliceosome, 35S U5-snRNP	0.8890573106516	-0.117593579121357	40	1	0.00588235294117647	170	3198	43358	CG4849
ko04350	TGF-beta signaling pathway	0.8890573106516	-0.117593579121357	40	1	0.00588235294117647	170	3198	33432	dpp
ko00020	Citrate cycle (TCA cycle)	0.90603186523507	-0.098680802216518	43	1	0.00588235294117647	170	3198	36020	PCB
dme00020	Citrate cycle (TCA cycle)	0.90603186523507	-0.098680802216518	43	1	0.00588235294117647	170	3198	36020	PCB
dme03040	Spliceosome	0.917700815916504	-0.0858838500690782	128	4	0.0235294117647059	170	3198	43358,39218,40987,3355114	CG4849,CG6418,CG7483,Spf45
ko03040	Spliceosome	0.917700815916504	-0.0858838500690782	128	4	0.0235294117647059	170	3198	3355114,39218,40987,43358	Spf45,CG6418,CG7483,CG4849
dme00520	Amino sugar and nucleotide sugar metabolism	0.924714139106926	-0.0782706280353663	47	1	0.00588235294117647	170	3198	31935	Cht6
ko00520	Amino sugar and nucleotide sugar metabolism	0.924714139106926	-0.0782706280353663	47	1	0.00588235294117647	170	3198	31935	Cht6
ko01200	Carbon metabolism	0.948249974909573	-0.0531371248728466	114	3	0.0176470588235294	170	3198	41787,36020,40048	CG7362,PCB,Cat
dme01200	Carbon metabolism	0.948249974909573	-0.0531371248728466	114	3	0.0176470588235294	170	3198	41787,36020,40048	CG7362,PCB,Cat
dme03018	RNA degradation	0.959137076776913	-0.0417212771110438	58	1	0.00588235294117647	170	3198	33964	Rat1
ko03018	RNA degradation	0.959137076776913	-0.0417212771110438	58	1	0.00588235294117647	170	3198	33964	Rat1
dme03013	RNA transport	0.960983200931868	-0.0397983509847527	148	4	0.0235294117647059	170	3198	31059,36722,40987,37685	eIF4E7,eIF2Bgamma,CG7483,CG12782
ko03013	RNA transport	0.960983200931868	-0.0397983509847527	148	4	0.0235294117647059	170	3198	37685,40987,36722,31059	CG12782,CG7483,eIF2Bgamma,eIF4E7
ko04120	Ubiquitin mediated proteolysis	0.973579411953224	-0.0267758838417483	100	2	0.0117647058823529	170	3198	3355079,32510	CG40045,CG8184
dme04120	Ubiquitin mediated proteolysis	0.973579411953224	-0.0267758838417483	100	2	0.0117647058823529	170	3198	32510,3355079	CG8184,CG40045
ko00240	Pyrimidine metabolism	0.989893247028153	-0.0101581729524066	83	1	0.00588235294117647	170	3198	36121	CG11883
dme00240	Pyrimidine metabolism	0.989893247028153	-0.0101581729524066	83	1	0.00588235294117647	170	3198	36121	CG11883
ko03008	Ribosome biogenesis in eukaryotes	0.993560550365295	-0.00646027232976953	192	4	0.0235294117647059	170	3198	2768904,7354447,33964,39834	Ste:CG33247,SteXh:CG42398,Rat1,CG33158
dme03008	Ribosome biogenesis in eukaryotes	0.993560550365295	-0.00646027232976953	192	4	0.0235294117647059	170	3198	7354447,2768904,39834,33964	SteXh:CG42398,Ste:CG33247,CG33158,Rat1
M00177	Ribosome, eukaryotes	0.993905099633433	-0.00611355008922128	92	1	0.00588235294117647	170	3198	3355144	RpL38
dme_M00177	Ribosome, eukaryotes	0.993905099633433	-0.00611355008922128	92	1	0.00588235294117647	170	3198	3355144	RpL38
dme03010	Ribosome	0.999981382240075	-1.86179332377771e-05	240	2	0.0117647058823529	170	3198	3355144,33703	RpL38,mRpL24
ko03010	Ribosome	0.999981382240075	-1.86179332377771e-05	240	2	0.0117647058823529	170	3198	33703,3355144	mRpL24,RpL38
M00141	C1-unit interconversion, eukaryotes	1.00000000000189	1.89306068650724e-12	3	0	0	170	3198
M00399	Cap binding complex	1.00000000000189	1.89306068650724e-12	3	0	0	170	3198
M00058	Glycosaminoglycan biosynthesis, chondroitin sulfate backbone	1.00000000000189	1.89306068650724e-12	3	0	0	170	3198
M00046	Pyrimidine degradation, uracil => beta-alanine, thymine => 3-aminoisobutanoate	1.00000000000189	1.89306068650724e-12	3	0	0	170	3198
dme_M00288	RPA complex	1.00000000000189	1.89306068650724e-12	3	0	0	170	3198
ko00471	D-Glutamine and D-glutamate metabolism	1.00000000000189	1.89306068650724e-12	3	0	0	170	3198
dme_M00020	Serine biosynthesis, glycerate-3P => serine	1.00000000000189	1.89306068650724e-12	3	0	0	170	3198
M00015	Proline biosynthesis, glutamate => proline	1.00000000000189	1.89306068650724e-12	3	0	0	170	3198
ko00780	Biotin metabolism	1.00000000000189	1.89306068650724e-12	3	0	0	170	3198
dme_M00291	MRN complex	1.00000000000189	1.89306068650724e-12	3	0	0	170	3198
dme_M00141	C1-unit interconversion, eukaryotes	1.00000000000189	1.89306068650724e-12	3	0	0	170	3198
M00020	Serine biosynthesis, glycerate-3P => serine	1.00000000000189	1.89306068650724e-12	3	0	0	170	3198
dme_M00015	Proline biosynthesis, glutamate => proline	1.00000000000189	1.89306068650724e-12	3	0	0	170	3198
dme_M00392	Ski complex	1.00000000000189	1.89306068650724e-12	3	0	0	170	3198
ko00785	Lipoic acid metabolism	1.00000000000189	1.89306068650724e-12	3	0	0	170	3198
dme_M00046	Pyrimidine degradation, uracil => beta-alanine, thymine => 3-aminoisobutanoate	1.00000000000189	1.89306068650724e-12	3	0	0	170	3198
M00392	Ski complex	1.00000000000189	1.89306068650724e-12	3	0	0	170	3198
dme_M00051	Uridine monophosphate biosynthesis, glutamine (+ PRPP) => UMP	1.00000000000189	1.89306068650724e-12	3	0	0	170	3198
dme00780	Biotin metabolism	1.00000000000189	1.89306068650724e-12	3	0	0	170	3198
dme_M00399	Cap binding complex	1.00000000000189	1.89306068650724e-12	3	0	0	170	3198
dme00471	D-Glutamine and D-glutamate metabolism	1.00000000000189	1.89306068650724e-12	3	0	0	170	3198
dme_M00410	ESCRT-II complex	1.00000000000189	1.89306068650724e-12	3	0	0	170	3198
M00288	RPA complex	1.00000000000189	1.89306068650724e-12	3	0	0	170	3198
dme00785	Lipoic acid metabolism	1.00000000000189	1.89306068650724e-12	3	0	0	170	3198
dme_M00058	Glycosaminoglycan biosynthesis, chondroitin sulfate backbone	1.00000000000189	1.89306068650724e-12	3	0	0	170	3198
M00051	Uridine monophosphate biosynthesis, glutamine (+ PRPP) => UMP	1.00000000000189	1.89306068650724e-12	3	0	0	170	3198
dme_M00400	p97-Ufd1-Npl4 complex	1.00000000000189	1.89306068650724e-12	3	0	0	170	3198
M00410	ESCRT-II complex	1.00000000000189	1.89306068650724e-12	3	0	0	170	3198
M00291	MRN complex	1.00000000000189	1.89306068650724e-12	3	0	0	170	3198
M00400	p97-Ufd1-Npl4 complex	1.00000000000189	1.89306068650724e-12	3	0	0	170	3198
dme_M00286	GINS complex	1.00000000000204	2.039018110714e-12	4	0	0	170	3198
dme_M00384	Cul3-SPOP complex	1.00000000000204	2.039018110714e-12	4	0	0	170	3198
dme_M00263	DNA polymerase epsilon complex	1.00000000000204	2.039018110714e-12	4	0	0	170	3198
M00151	Cytochrome bc1 complex respiratory unit	1.00000000000204	2.039018110714e-12	4	0	0	170	3198
dme_M00402	Translocon-associated protein (TRAP) complex	1.00000000000204	2.039018110714e-12	4	0	0	170	3198
ko00515	Mannose type O-glycan biosynthesis	1.00000000000204	2.039018110714e-12	4	0	0	170	3198
dme_M00083	Fatty acid biosynthesis, elongation	1.00000000000204	2.039018110714e-12	4	0	0	170	3198
M00263	DNA polymerase epsilon complex	1.00000000000204	2.039018110714e-12	4	0	0	170	3198
dme_M00261	DNA polymerase alpha / primase complex	1.00000000000204	2.039018110714e-12	4	0	0	170	3198
dme_M00151	Cytochrome bc1 complex respiratory unit	1.00000000000204	2.039018110714e-12	4	0	0	170	3198
dme_M00057	Glycosaminoglycan biosynthesis, linkage tetrasaccharide	1.00000000000204	2.039018110714e-12	4	0	0	170	3198
M00027	GABA (gamma-Aminobutyrate) shunt	1.00000000000204	2.039018110714e-12	4	0	0	170	3198
ko00400	Phenylalanine, tyrosine and tryptophan biosynthesis	1.00000000000204	2.039018110714e-12	4	0	0	170	3198
M00384	Cul3-SPOP complex	1.00000000000204	2.039018110714e-12	4	0	0	170	3198
M00425	H/ACA ribonucleoprotein complex	1.00000000000204	2.039018110714e-12	4	0	0	170	3198
dme00400	Phenylalanine, tyrosine and tryptophan biosynthesis	1.00000000000204	2.039018110714e-12	4	0	0	170	3198
M00118	Glutathione biosynthesis, glutamate => glutathione	1.00000000000204	2.039018110714e-12	4	0	0	170	3198
dme_M00027	GABA (gamma-Aminobutyrate) shunt	1.00000000000204	2.039018110714e-12	4	0	0	170	3198
M00006	Pentose phosphate pathway, oxidative phase, glucose 6P => ribulose 5P	1.00000000000204	2.039018110714e-12	4	0	0	170	3198
M00083	Fatty acid biosynthesis, elongation	1.00000000000204	2.039018110714e-12	4	0	0	170	3198
dme_M00390	Exosome, archaea	1.00000000000204	2.039018110714e-12	4	0	0	170	3198
dme_M00425	H/ACA ribonucleoprotein complex	1.00000000000204	2.039018110714e-12	4	0	0	170	3198
dme_M00118	Glutathione biosynthesis, glutamate => glutathione	1.00000000000204	2.039018110714e-12	4	0	0	170	3198
dme_M00006	Pentose phosphate pathway, oxidative phase, glucose 6P => ribulose 5P	1.00000000000204	2.039018110714e-12	4	0	0	170	3198
M00286	GINS complex	1.00000000000204	2.039018110714e-12	4	0	0	170	3198
M00057	Glycosaminoglycan biosynthesis, linkage tetrasaccharide	1.00000000000204	2.039018110714e-12	4	0	0	170	3198
dme00515	Mannose type O-glycan biosynthesis	1.00000000000204	2.039018110714e-12	4	0	0	170	3198
M00402	Translocon-associated protein (TRAP) complex	1.00000000000204	2.039018110714e-12	4	0	0	170	3198
M00390	Exosome, archaea	1.00000000000204	2.039018110714e-12	4	0	0	170	3198
M00261	DNA polymerase alpha / primase complex	1.00000000000204	2.039018110714e-12	4	0	0	170	3198
dme_M00285	MCM complex	1.00000000000318	3.1799719124284e-12	6	0	0	170	3198
dme00750	Vitamin B6 metabolism	1.00000000000318	3.1799719124284e-12	6	0	0	170	3198
dme03450	Non-homologous end-joining	1.00000000000318	3.1799719124284e-12	6	0	0	170	3198
dme_M00092	Phosphatidylethanolamine (PE) biosynthesis, ethanolamine => PE	1.00000000000318	3.1799719124284e-12	6	0	0	170	3198
M00693	Cell cycle - G2/M transition	1.00000000000318	3.1799719124284e-12	6	0	0	170	3198
ko03450	Non-homologous end-joining	1.00000000000318	3.1799719124284e-12	6	0	0	170	3198
ko00750	Vitamin B6 metabolism	1.00000000000318	3.1799719124284e-12	6	0	0	170	3198
dme_M00383	ECV complex	1.00000000000318	3.1799719124284e-12	6	0	0	170	3198
M00404	COPII complex	1.00000000000318	3.1799719124284e-12	6	0	0	170	3198
ko00100	Steroid biosynthesis	1.00000000000318	3.1799719124284e-12	6	0	0	170	3198
dme00440	Phosphonate and phosphinate metabolism	1.00000000000318	3.1799719124284e-12	6	0	0	170	3198
M00092	Phosphatidylethanolamine (PE) biosynthesis, ethanolamine => PE	1.00000000000318	3.1799719124284e-12	6	0	0	170	3198
M00285	MCM complex	1.00000000000318	3.1799719124284e-12	6	0	0	170	3198
M00052	Pyrimidine ribonucleotide biosynthesis, UMP => UDP/UTP,CDP/CTP	1.00000000000318	3.1799719124284e-12	6	0	0	170	3198
ko00440	Phosphonate and phosphinate metabolism	1.00000000000318	3.1799719124284e-12	6	0	0	170	3198
dme_M00052	Pyrimidine ribonucleotide biosynthesis, UMP => UDP/UTP,CDP/CTP	1.00000000000318	3.1799719124284e-12	6	0	0	170	3198
M00383	ECV complex	1.00000000000318	3.1799719124284e-12	6	0	0	170	3198
dme_M00284	Origin recognition complex	1.00000000000318	3.1799719124284e-12	6	0	0	170	3198
dme_M00404	COPII complex	1.00000000000318	3.1799719124284e-12	6	0	0	170	3198
M00284	Origin recognition complex	1.00000000000318	3.1799719124284e-12	6	0	0	170	3198
dme00100	Steroid biosynthesis	1.00000000000318	3.1799719124284e-12	6	0	0	170	3198
dme_M00693	Cell cycle - G2/M transition	1.00000000000318	3.1799719124284e-12	6	0	0	170	3198
dme00603	Glycosphingolipid biosynthesis - globo and isoglobo series	1.00000000000318	3.1799719124284e-12	6	0	0	170	3198
M00397	Lsm 1-7 complex	1.00000000000338	3.38010252985154e-12	7	0	0	170	3198
M00398	Sm core complex	1.00000000000338	3.38010252985154e-12	7	0	0	170	3198
M00099	Sphingosine biosynthesis	1.00000000000338	3.38010252985154e-12	7	0	0	170	3198
M00396	Lsm 2-8 complex	1.00000000000338	3.38010252985154e-12	7	0	0	170	3198
dme_M00388	ECS complex	1.00000000000338	3.38010252985154e-12	7	0	0	170	3198
M00142	NADH:ubiquinone oxidoreductase, mitochondria	1.00000000000338	3.38010252985154e-12	7	0	0	170	3198
ko00072	Synthesis and degradation of ketone bodies	1.00000000000338	3.38010252985154e-12	7	0	0	170	3198
dme_M00398	Sm core complex	1.00000000000338	3.38010252985154e-12	7	0	0	170	3198
M00549	Nucleotide sugar biosynthesis, glucose => UDP-glucose	1.00000000000338	3.38010252985154e-12	7	0	0	170	3198
dme_M00397	Lsm 1-7 complex	1.00000000000338	3.38010252985154e-12	7	0	0	170	3198
dme_M00148	Succinate dehydrogenase (ubiquinone)	1.00000000000338	3.38010252985154e-12	7	0	0	170	3198
dme_M00678	Hedgehog signaling	1.00000000000338	3.38010252985154e-12	7	0	0	170	3198
M00048	Inosine monophosphate biosynthesis, PRPP + glutamine => IMP	1.00000000000338	3.38010252985154e-12	7	0	0	170	3198
dme_M00048	Inosine monophosphate biosynthesis, PRPP + glutamine => IMP	1.00000000000338	3.38010252985154e-12	7	0	0	170	3198
M00388	ECS complex	1.00000000000338	3.38010252985154e-12	7	0	0	170	3198
dme_M00142	NADH:ubiquinone oxidoreductase, mitochondria	1.00000000000338	3.38010252985154e-12	7	0	0	170	3198
dme_M00396	Lsm 2-8 complex	1.00000000000338	3.38010252985154e-12	7	0	0	170	3198
M00678	Hedgehog signaling	1.00000000000338	3.38010252985154e-12	7	0	0	170	3198
dme_M00549	Nucleotide sugar biosynthesis, glucose => UDP-glucose	1.00000000000338	3.38010252985154e-12	7	0	0	170	3198
dme_M00099	Sphingosine biosynthesis	1.00000000000338	3.38010252985154e-12	7	0	0	170	3198
M00148	Succinate dehydrogenase (ubiquinone)	1.00000000000338	3.38010252985154e-12	7	0	0	170	3198
dme00072	Synthesis and degradation of ketone bodies	1.00000000000338	3.38010252985154e-12	7	0	0	170	3198
M00408	ESCRT-0 complex	1.00000000000367	3.67143858717722e-12	2	0	0	170	3198
M00338	Cysteine biosynthesis, homocysteine + serine => cysteine	1.00000000000367	3.67143858717722e-12	2	0	0	170	3198
dme00290	Valine, leucine and isoleucine biosynthesis	1.00000000000367	3.67143858717722e-12	2	0	0	170	3198
ko00290	Valine, leucine and isoleucine biosynthesis	1.00000000000367	3.67143858717722e-12	2	0	0	170	3198
dme_M00294	DNA polymerase gamma complex	1.00000000000367	3.67143858717722e-12	2	0	0	170	3198
M00294	DNA polymerase gamma complex	1.00000000000367	3.67143858717722e-12	2	0	0	170	3198
dme_M00408	ESCRT-0 complex	1.00000000000367	3.67143858717722e-12	2	0	0	170	3198
dme_M00338	Cysteine biosynthesis, homocysteine + serine => cysteine	1.00000000000367	3.67143858717722e-12	2	0	0	170	3198
dme_M00293	DNA polymerase zeta complex	1.00000000000367	3.67143858717722e-12	2	0	0	170	3198
M00293	DNA polymerase zeta complex	1.00000000000367	3.67143858717722e-12	2	0	0	170	3198
dme04122	Sulfur relay system	1.00000000000424	4.23951029647759e-12	8	0	0	170	3198
ko00740	Riboflavin metabolism	1.00000000000424	4.23951029647759e-12	8	0	0	170	3198
dme_M00095	C5 isoprenoid biosynthesis, mevalonate pathway	1.00000000000424	4.23951029647759e-12	8	0	0	170	3198
dme_M00361	Nucleotide sugar biosynthesis, eukaryotes	1.00000000000424	4.23951029647759e-12	8	0	0	170	3198
M00412	ESCRT-III complex	1.00000000000424	4.23951029647759e-12	8	0	0	170	3198
ko00532	Glycosaminoglycan biosynthesis - chondroitin sulfate / dermatan sulfate	1.00000000000424	4.23951029647759e-12	8	0	0	170	3198
ko04122	Sulfur relay system	1.00000000000424	4.23951029647759e-12	8	0	0	170	3198
dme00740	Riboflavin metabolism	1.00000000000424	4.23951029647759e-12	8	0	0	170	3198
M00095	C5 isoprenoid biosynthesis, mevalonate pathway	1.00000000000424	4.23951029647759e-12	8	0	0	170	3198
dme00532	Glycosaminoglycan biosynthesis - chondroitin sulfate / dermatan sulfate	1.00000000000424	4.23951029647759e-12	8	0	0	170	3198
dme_M00412	ESCRT-III complex	1.00000000000424	4.23951029647759e-12	8	0	0	170	3198
M00361	Nucleotide sugar biosynthesis, eukaryotes	1.00000000000424	4.23951029647759e-12	8	0	0	170	3198
dme_M00401	Sec61 complex	1.00000000000449	4.49190881313384e-12	5	0	0	170	3198
M00426	Survival motor neuron (SMN) complex	1.00000000000449	4.49190881313384e-12	5	0	0	170	3198
dme_M00128	Ubiquinone biosynthesis, eukaryotes, 4-hydroxybenzoate => ubiquinone	1.00000000000449	4.49190881313384e-12	5	0	0	170	3198
M00401	Sec61 complex	1.00000000000449	4.49190881313384e-12	5	0	0	170	3198
dme_M00073	N-glycan precursor trimming	1.00000000000449	4.49190881313384e-12	5	0	0	170	3198
M00684	JAK-STAT signaling	1.00000000000449	4.49190881313384e-12	5	0	0	170	3198
dme_M00684	JAK-STAT signaling	1.00000000000449	4.49190881313384e-12	5	0	0	170	3198
M00405	THC complex	1.00000000000449	4.49190881313384e-12	5	0	0	170	3198
M00085	Fatty acid biosynthesis, elongation, mitochondria	1.00000000000449	4.49190881313384e-12	5	0	0	170	3198
dme_M00013	Malonate semialdehyde pathway, propanoyl-CoA => acetyl-CoA	1.00000000000449	4.49190881313384e-12	5	0	0	170	3198
M00409	ESCRT-I complex	1.00000000000449	4.49190881313384e-12	5	0	0	170	3198
dme_M00007	Pentose phosphate pathway, non-oxidative phase, fructose 6P => ribose 5P	1.00000000000449	4.49190881313384e-12	5	0	0	170	3198
M00082	Fatty acid biosynthesis, initiation	1.00000000000449	4.49190881313384e-12	5	0	0	170	3198
M00013	Malonate semialdehyde pathway, propanoyl-CoA => acetyl-CoA	1.00000000000449	4.49190881313384e-12	5	0	0	170	3198
dme_M00409	ESCRT-I complex	1.00000000000449	4.49190881313384e-12	5	0	0	170	3198
M00128	Ubiquinone biosynthesis, eukaryotes, 4-hydroxybenzoate => ubiquinone	1.00000000000449	4.49190881313384e-12	5	0	0	170	3198
M00094	Ceramide biosynthesis	1.00000000000449	4.49190881313384e-12	5	0	0	170	3198
dme_M00059	Glycosaminoglycan biosynthesis, heparan sulfate backbone	1.00000000000449	4.49190881313384e-12	5	0	0	170	3198
dme00604	Glycosphingolipid biosynthesis - ganglio series	1.00000000000449	4.49190881313384e-12	5	0	0	170	3198
M00059	Glycosaminoglycan biosynthesis, heparan sulfate backbone	1.00000000000449	4.49190881313384e-12	5	0	0	170	3198
M00007	Pentose phosphate pathway, non-oxidative phase, fructose 6P => ribose 5P	1.00000000000449	4.49190881313384e-12	5	0	0	170	3198
M00395	Decapping complex	1.00000000000449	4.49190881313384e-12	5	0	0	170	3198
M00307	Pyruvate oxidation, pyruvate => acetyl-CoA	1.00000000000449	4.49190881313384e-12	5	0	0	170	3198
dme_M00426	Survival motor neuron (SMN) complex	1.00000000000449	4.49190881313384e-12	5	0	0	170	3198
ko00604	Glycosphingolipid biosynthesis - ganglio series	1.00000000000449	4.49190881313384e-12	5	0	0	170	3198
dme_M00094	Ceramide biosynthesis	1.00000000000449	4.49190881313384e-12	5	0	0	170	3198
dme_M00082	Fatty acid biosynthesis, initiation	1.00000000000449	4.49190881313384e-12	5	0	0	170	3198
dme_M00307	Pyruvate oxidation, pyruvate => acetyl-CoA	1.00000000000449	4.49190881313384e-12	5	0	0	170	3198
dme_M00395	Decapping complex	1.00000000000449	4.49190881313384e-12	5	0	0	170	3198
M00073	N-glycan precursor trimming	1.00000000000449	4.49190881313384e-12	5	0	0	170	3198
dme_M00289	RF-C complex	1.00000000000449	4.49190881313384e-12	5	0	0	170	3198
dme_M00405	THC complex	1.00000000000449	4.49190881313384e-12	5	0	0	170	3198
dme_M00085	Fatty acid biosynthesis, elongation, mitochondria	1.00000000000449	4.49190881313384e-12	5	0	0	170	3198
dme_M00120	Coenzyme A biosynthesis, pantothenate => CoA	1.00000000000449	4.49190881313384e-12	5	0	0	170	3198
M00120	Coenzyme A biosynthesis, pantothenate => CoA	1.00000000000449	4.49190881313384e-12	5	0	0	170	3198
M00289	RF-C complex	1.00000000000449	4.49190881313384e-12	5	0	0	170	3198
M00036	Leucine degradation, leucine => acetoacetate + acetyl-CoA	1.00000000000564	5.64455426561102e-12	11	0	0	170	3198
dme_M00689	MAPK (p38) signaling	1.00000000000564	5.64455426561102e-12	11	0	0	170	3198
dme_M00036	Leucine degradation, leucine => acetoacetate + acetyl-CoA	1.00000000000564	5.64455426561102e-12	11	0	0	170	3198
M00689	MAPK (p38) signaling	1.00000000000564	5.64455426561102e-12	11	0	0	170	3198
dme_M00290	Holo-TFIIH complex	1.00000000000579	5.7876058363429e-12	10	0	0	170	3198
dme_M00034	Methionine salvage pathway	1.00000000000579	5.7876058363429e-12	10	0	0	170	3198
dme_M00004	Pentose phosphate pathway (Pentose phosphate cycle)	1.00000000000579	5.7876058363429e-12	10	0	0	170	3198
dme00920	Sulfur metabolism	1.00000000000579	5.7876058363429e-12	10	0	0	170	3198
M00004	Pentose phosphate pathway (Pentose phosphate cycle)	1.00000000000579	5.7876058363429e-12	10	0	0	170	3198
dme00770	Pantothenate and CoA biosynthesis	1.00000000000579	5.7876058363429e-12	10	0	0	170	3198
ko00770	Pantothenate and CoA biosynthesis	1.00000000000579	5.7876058363429e-12	10	0	0	170	3198
M00290	Holo-TFIIH complex	1.00000000000579	5.7876058363429e-12	10	0	0	170	3198
ko00920	Sulfur metabolism	1.00000000000579	5.7876058363429e-12	10	0	0	170	3198
dme_M00688	MAPK (JNK) signaling	1.00000000000579	5.7876058363429e-12	10	0	0	170	3198
M00688	MAPK (JNK) signaling	1.00000000000579	5.7876058363429e-12	10	0	0	170	3198
M00034	Methionine salvage pathway	1.00000000000579	5.7876058363429e-12	10	0	0	170	3198
dme_M00406	TREX complex	1.00000000000614	6.14159682194561e-12	9	0	0	170	3198
dme_M00415	Fatty acid biosynthesis, elongation, endoplasmic reticulum	1.00000000000614	6.14159682194561e-12	9	0	0	170	3198
M00391	Exosome, eukaryotes	1.00000000000614	6.14159682194561e-12	9	0	0	170	3198
M00351	Spliceosome, U1-snRNP	1.00000000000614	6.14159682194561e-12	9	0	0	170	3198
dme_M00391	Exosome, eukaryotes	1.00000000000614	6.14159682194561e-12	9	0	0	170	3198
M00406	TREX complex	1.00000000000614	6.14159682194561e-12	9	0	0	170	3198
dme_M00065	GPI-anchor biosynthesis, core oligosaccharide	1.00000000000614	6.14159682194561e-12	9	0	0	170	3198
dme00130	Ubiquinone and other terpenoid-quinone biosynthesis	1.00000000000614	6.14159682194561e-12	9	0	0	170	3198
M00415	Fatty acid biosynthesis, elongation, endoplasmic reticulum	1.00000000000614	6.14159682194561e-12	9	0	0	170	3198
ko00130	Ubiquinone and other terpenoid-quinone biosynthesis	1.00000000000614	6.14159682194561e-12	9	0	0	170	3198
M00065	GPI-anchor biosynthesis, core oligosaccharide	1.00000000000614	6.14159682194561e-12	9	0	0	170	3198
dme_M00351	Spliceosome, U1-snRNP	1.00000000000614	6.14159682194561e-12	9	0	0	170	3198
M00003	Gluconeogenesis, oxaloacetate => fructose-6P	1.00000000000683	6.82687656896309e-12	14	0	0	170	3198
dme_M00003	Gluconeogenesis, oxaloacetate => fructose-6P	1.00000000000683	6.82687656896309e-12	14	0	0	170	3198
dme_M00686	Toll-like receptor signaling	1.00000000000705	7.05131381795795e-12	12	0	0	170	3198
dme00670	One carbon pool by folate	1.00000000000705	7.05131381795795e-12	12	0	0	170	3198
M00131	Inositol phosphate metabolism, Ins(1,3,4,5)P4 => Ins(1,3,4)P3 => myo-inositol	1.00000000000705	7.05131381795795e-12	12	0	0	170	3198
M00010	Citrate cycle, first carbon oxidation, oxaloacetate => 2-oxoglutarate	1.00000000000705	7.05131381795795e-12	12	0	0	170	3198
dme_M00182	RNA polymerase I, eukaryotes	1.00000000000705	7.05131381795795e-12	12	0	0	170	3198
M00686	Toll-like receptor signaling	1.00000000000705	7.05131381795795e-12	12	0	0	170	3198
ko00670	One carbon pool by folate	1.00000000000705	7.05131381795795e-12	12	0	0	170	3198
dme_M00010	Citrate cycle, first carbon oxidation, oxaloacetate => 2-oxoglutarate	1.00000000000705	7.05131381795795e-12	12	0	0	170	3198
dme_M00131	Inositol phosphate metabolism, Ins(1,3,4,5)P4 => Ins(1,3,4)P3 => myo-inositol	1.00000000000705	7.05131381795795e-12	12	0	0	170	3198
M00087	beta-Oxidation	1.00000000000705	7.05131381795795e-12	12	0	0	170	3198
M00182	RNA polymerase I, eukaryotes	1.00000000000705	7.05131381795795e-12	12	0	0	170	3198
dme_M00087	beta-Oxidation	1.00000000000705	7.05131381795795e-12	12	0	0	170	3198
dme00062	Fatty acid elongation	1.00000000000792	7.92405692640205e-12	16	0	0	170	3198
dme_M00181	RNA polymerase III, eukaryotes	1.00000000000792	7.92405692640205e-12	16	0	0	170	3198
ko00062	Fatty acid elongation	1.00000000000792	7.92405692640205e-12	16	0	0	170	3198
dme_M00295	BRCA1-associated genome surveillance complex (BASC)	1.00000000000792	7.92405692640205e-12	16	0	0	170	3198
dme00650	Butanoate metabolism	1.00000000000792	7.92405692640205e-12	16	0	0	170	3198
ko00650	Butanoate metabolism	1.00000000000792	7.92405692640205e-12	16	0	0	170	3198
M00295	BRCA1-associated genome surveillance complex (BASC)	1.00000000000792	7.92405692640205e-12	16	0	0	170	3198
M00181	RNA polymerase III, eukaryotes	1.00000000000792	7.92405692640205e-12	16	0	0	170	3198
dme_M00381	SCF-SKP2 complex	1.00000000000819	8.18688675375007e-12	13	0	0	170	3198
M00180	RNA polymerase II, eukaryotes	1.00000000000819	8.18688675375007e-12	13	0	0	170	3198
M00055	N-glycan precursor biosynthesis	1.00000000000819	8.18688675375007e-12	13	0	0	170	3198
dme_M00387	SCF-FBW7 complex	1.00000000000819	8.18688675375007e-12	13	0	0	170	3198
dme_M00380	SCF-BTRC complex	1.00000000000819	8.18688675375007e-12	13	0	0	170	3198
dme00534	Glycosaminoglycan biosynthesis - heparan sulfate / heparin	1.00000000000819	8.18688675375007e-12	13	0	0	170	3198
dme_M00180	RNA polymerase II, eukaryotes	1.00000000000819	8.18688675375007e-12	13	0	0	170	3198
dme_M00055	N-glycan precursor biosynthesis	1.00000000000819	8.18688675375007e-12	13	0	0	170	3198
M00380	SCF-BTRC complex	1.00000000000819	8.18688675375007e-12	13	0	0	170	3198
ko00534	Glycosaminoglycan biosynthesis - heparan sulfate / heparin	1.00000000000819	8.18688675375007e-12	13	0	0	170	3198
M00381	SCF-SKP2 complex	1.00000000000819	8.18688675375007e-12	13	0	0	170	3198
M00387	SCF-FBW7 complex	1.00000000000819	8.18688675375007e-12	13	0	0	170	3198
ko03440	Homologous recombination	1.00000000000898	8.98450643123094e-12	22	0	0	170	3198
dme03440	Homologous recombination	1.00000000000898	8.98450643123094e-12	22	0	0	170	3198
ko00640	Propanoate metabolism	1.00000000000965	9.65083354170262e-12	21	0	0	170	3198
dme00640	Propanoate metabolism	1.00000000000965	9.65083354170262e-12	21	0	0	170	3198
ko03410	Base excision repair	1.00000000001043	1.04340425779258e-11	20	0	0	170	3198
dme03430	Mismatch repair	1.00000000001043	1.04340425779258e-11	20	0	0	170	3198
dme03410	Base excision repair	1.00000000001043	1.04340425779258e-11	20	0	0	170	3198
ko03430	Mismatch repair	1.00000000001043	1.04340425779258e-11	20	0	0	170	3198
ko00900	Terpenoid backbone biosynthesis	1.00000000001043	1.04340425779258e-11	20	0	0	170	3198
dme00900	Terpenoid backbone biosynthesis	1.00000000001043	1.04340425779258e-11	20	0	0	170	3198
dme00472	D-Arginine and D-ornithine metabolism	1.00000000001082	1.08231618112242e-11	1	0	0	170	3198
M00005	PRPP biosynthesis, ribose 5P => PRPP	1.00000000001082	1.08231618112242e-11	1	0	0	170	3198
dme00300	Lysine biosynthesis	1.00000000001082	1.08231618112242e-11	1	0	0	170	3198
ko00300	Lysine biosynthesis	1.00000000001082	1.08231618112242e-11	1	0	0	170	3198
dme_M00005	PRPP biosynthesis, ribose 5P => PRPP	1.00000000001082	1.08231618112242e-11	1	0	0	170	3198
ko00472	D-Arginine and D-ornithine metabolism	1.00000000001082	1.08231618112242e-11	1	0	0	170	3198
M00341	Proteasome, 19S regulatory particle (PA700)	1.00000000001094	1.0936930277673e-11	24	0	0	170	3198
dme00030	Pentose phosphate pathway	1.00000000001094	1.0936930277673e-11	24	0	0	170	3198
dme_M00341	Proteasome, 19S regulatory particle (PA700)	1.00000000001094	1.0936930277673e-11	24	0	0	170	3198
ko00030	Pentose phosphate pathway	1.00000000001094	1.0936930277673e-11	24	0	0	170	3198
M00154	Cytochrome c oxidase	1.00000000001251	1.25137776896482e-11	23	0	0	170	3198
ko04215	Apoptosis - multiple species	1.00000000001251	1.25137776896482e-11	23	0	0	170	3198
M00011	Citrate cycle, second carbon oxidation, 2-oxoglutarate => oxaloacetate	1.00000000001251	1.25137776896482e-11	23	0	0	170	3198
ko03060	Protein export	1.00000000001251	1.25137776896482e-11	23	0	0	170	3198
dme03060	Protein export	1.00000000001251	1.25137776896482e-11	23	0	0	170	3198
dme04215	Apoptosis - multiple species	1.00000000001251	1.25137776896482e-11	23	0	0	170	3198
dme_M00011	Citrate cycle, second carbon oxidation, 2-oxoglutarate => oxaloacetate	1.00000000001251	1.25137776896482e-11	23	0	0	170	3198
dme_M00154	Cytochrome c oxidase	1.00000000001251	1.25137776896482e-11	23	0	0	170	3198
dme00531	Glycosaminoglycan degradation	1.0000000000127	1.27007594423277e-11	15	0	0	170	3198
dme_M00389	APC/C complex	1.0000000000127	1.27007594423277e-11	15	0	0	170	3198
M00389	APC/C complex	1.0000000000127	1.27007594423277e-11	15	0	0	170	3198
ko00531	Glycosaminoglycan degradation	1.0000000000127	1.27007594423277e-11	15	0	0	170	3198
dme03420	Nucleotide excision repair	1.0000000000129	1.28958922444661e-11	39	0	0	170	3198
ko03420	Nucleotide excision repair	1.0000000000129	1.28958922444661e-11	39	0	0	170	3198
M00158	F-type ATPase, eukaryotes	1.00000000001312	1.31190977627757e-11	18	0	0	170	3198
M00353	Spliceosome, Prp19/CDC5L complex	1.00000000001312	1.31190977627757e-11	18	0	0	170	3198
dme_M00353	Spliceosome, Prp19/CDC5L complex	1.00000000001312	1.31190977627757e-11	18	0	0	170	3198
dme_M00158	F-type ATPase, eukaryotes	1.00000000001312	1.31190977627757e-11	18	0	0	170	3198
ko03020	RNA polymerase	1.00000000001322	1.32167355798346e-11	29	0	0	170	3198
dme03020	RNA polymerase	1.00000000001322	1.32167355798346e-11	29	0	0	170	3198
ko01210	2-Oxocarboxylic acid metabolism	1.00000000001395	1.39462120648281e-11	19	0	0	170	3198
dme01210	2-Oxocarboxylic acid metabolism	1.00000000001395	1.39462120648281e-11	19	0	0	170	3198
M00359	Aminoacyl-tRNA biosynthesis, eukaryotes	1.00000000001793	1.79296525698416e-11	36	0	0	170	3198
dme_M00359	Aminoacyl-tRNA biosynthesis, eukaryotes	1.00000000001793	1.79296525698416e-11	36	0	0	170	3198
M00009	Citrate cycle (TCA cycle, Krebs cycle)	1.00000000002137	2.13674597433137e-11	35	0	0	170	3198
ko03030	DNA replication	1.00000000002137	2.13674597433137e-11	35	0	0	170	3198
dme_M00009	Citrate cycle (TCA cycle, Krebs cycle)	1.00000000002137	2.13674597433137e-11	35	0	0	170	3198
dme03030	DNA replication	1.00000000002137	2.13674597433137e-11	35	0	0	170	3198
dme00970	Aminoacyl-tRNA biosynthesis	1.00000000002654	2.65362751596377e-11	64	0	0	170	3198
ko00970	Aminoacyl-tRNA biosynthesis	1.00000000002654	2.65362751596377e-11	64	0	0	170	3198
