## Supplementary material for "A single DPE core promoter motif contributes to *in vivo* transcriptional regulation and affects cardiac function": SupFile2: molecular_function.txt

TermID	Term	Enrichment	logP	Genes in Term	Target Genes in Term	Fraction of Targets in Term	Total Target Genes	Total Genes	Entrez Gene IDs	Gene Symbols
GO:0003700	DNA-binding transcription factor activity	7.09654644122412e-07	-14.158487401979	463	47	0.0810344827586207	580	12176	38471,42536,31353,45396,43660,41549,35540,41697,34881,37155,42034,32723,32457,35135,39962,31379,40962,42237,45976,40398,31660,3772082,53560,35480,38338,317817,35402,42226,38468,41945,40605,47249,41709,41273,44855,34665,34903,40990,38451,40835,3355151,2768719,33770,42993,32817,35260,42767	FoxL1,tin,CG43689,E5,CG12071,Octbeta2R,EcR,ems,Su(H),CG15073,Ubx,B-H2,gce,ham,Eip74EF,bi,grn,CG31224,retn,TfAP-2,CG9650,kay,cic,Atf6,Mrtf,CG32006,Mondo,fru,CG12605,GATAe,opa,woc,foxo,hth,rib,bun,esg,Poxm,Awh,Antp,scro,luna,mid,Hr96,CrebB,CG10462,CG4374
GO:0000981	DNA-binding transcription factor activity, RNA polymerase II-specific	1.08052025082045e-06	-13.7380679190923	277	33	0.0568965517241379	580	12176	40835,38451,34903,42767,35260,42993,33770,2768719,38468,317817,38338,41273,41709,47249,41945,40605,42237,40962,31379,39962,32457,32723,53560,3772082,40398,45976,43660,45396,31353,42536,38471,34881,35540	Antp,Awh,esg,CG4374,CG10462,Hr96,mid,luna,CG12605,CG32006,Mrtf,hth,foxo,woc,GATAe,opa,CG31224,grn,bi,Eip74EF,gce,B-H2,cic,kay,TfAP-2,retn,CG12071,E5,CG43689,tin,FoxL1,Su(H),EcR
GO:0000977	RNA polymerase II regulatory region sequence-specific DNA binding	1.36648629628273e-06	-13.5032678599617	254	31	0.053448275862069	580	12176	41709,37155,34881,41697,39301,35540,40605,41945,42536,45396,31353,43660,38468,35480,53560,42767,33770,45976,40398,42993,35260,3772082,38451,31379,40962,3355151,40835,42237,42034,32723,34903	foxo,CG15073,Su(H),ems,CG7368,EcR,opa,GATAe,tin,E5,CG43689,CG12071,CG12605,Atf6,cic,CG4374,mid,retn,TfAP-2,Hr96,CG10462,kay,Awh,bi,grn,scro,Antp,CG31224,Ubx,B-H2,esg
GO:0001012	RNA polymerase II regulatory region DNA binding	2.44453432703531e-06	-12.9216559124674	261	31	0.053448275862069	580	12176	53560,42767,45976,33770,3772082,35260,42993,40398,38451,31379,42237,40962,40835,3355151,42034,32723,34903,41709,37155,34881,41697,39301,35540,41945,40605,42536,43660,38468,31353,45396,35480	cic,CG4374,retn,mid,kay,CG10462,Hr96,TfAP-2,Awh,bi,CG31224,grn,Antp,scro,Ubx,B-H2,esg,foxo,CG15073,Su(H),ems,CG7368,EcR,GATAe,opa,tin,CG12071,CG12605,CG43689,E5,Atf6
GO:0140110	transcription regulator activity	1.17568009485619e-05	-11.3510786806837	605	53	0.0913793103448276	580	12176	38471,42536,43660,31353,45396,35540,41549,34881,37155,41697,42034,32457,32723,35135,31379,39962,39522,42237,40962,45976,3772082,40398,31660,53560,38338,35480,42226,32771,35402,317817,38468,10178909,318271,40605,41945,41709,47249,44855,41273,40990,34665,34903,38451,35454,3355151,40835,33770,2768719,35260,42993,32817,35790,42767	FoxL1,tin,CG12071,CG43689,E5,EcR,Octbeta2R,Su(H),CG15073,ems,Ubx,gce,B-H2,ham,bi,Eip74EF,Spt20,CG31224,grn,retn,kay,TfAP-2,CG9650,cic,Mrtf,Atf6,fru,mnb,Mondo,CG32006,CG12605,CG42830,CG32971,opa,GATAe,foxo,woc,rib,hth,Poxm,bun,esg,Awh,Tif-IA,scro,Antp,mid,luna,CG10462,Hr96,CrebB,Lpin,CG4374
GO:0004114	3',5'-cyclic-nucleotide phosphodiesterase activity	2.58928865024963e-05	-10.5615422793959	9	5	0.00862068965517241	580	12176	34594,31309,41760,32233,37741	Pde1c,dnc,Pde6,Pde9,Pde8
GO:0004112	cyclic-nucleotide phosphodiesterase activity	4.97560923837137e-05	-9.90837764188314	10	5	0.00862068965517241	580	12176	34594,32233,37741,41760,31309	Pde1c,Pde9,Pde8,Pde6,dnc
GO:0001216	DNA-binding transcription activator activity	5.03025197024077e-05	-9.89745538862599	86	14	0.0241379310344828	580	12176	45976,35540,33770,3772082,35260,40605,41709,34881,42767,38338,32723,39962,31379,31353	retn,EcR,mid,kay,CG10462,opa,foxo,Su(H),CG4374,Mrtf,B-H2,Eip74EF,bi,CG43689
GO:0001228	DNA-binding transcription activator activity, RNA polymerase II-specific	5.03025197024077e-05	-9.89745538862599	86	14	0.0241379310344828	580	12176	40605,3772082,35260,33770,35540,45976,42767,34881,41709,32723,38338,31353,31379,39962	opa,kay,CG10462,mid,EcR,retn,CG4374,Su(H),foxo,B-H2,Mrtf,CG43689,bi,Eip74EF
GO:0001067	regulatory region nucleic acid binding	7.8669053156754e-05	-9.45026070532852	369	35	0.0603448275862069	580	12176	42536,43660,45396,31353,35540,37155,41697,34881,42034,32723,31379,42237,40962,45976,3772082,40398,53560,35480,38468,39301,41945,40605,41709,41273,34903,38451,40835,3354925,3355151,43093,33770,35260,42993,32877,42767	tin,CG12071,E5,CG43689,EcR,CG15073,ems,Su(H),Ubx,B-H2,bi,CG31224,grn,retn,kay,TfAP-2,cic,Atf6,CG12605,CG7368,GATAe,opa,foxo,hth,esg,Awh,Antp,Maf1,scro,jigr1,mid,CG10462,Hr96,htk,CG4374
GO:0044212	transcription regulatory region DNA binding	7.8669053156754e-05	-9.45026070532852	369	35	0.0603448275862069	580	12176	53560,3772082,40398,45976,42237,40962,31379,32723,42034,34881,41697,37155,35540,43660,45396,31353,42536,32877,42767,35260,42993,43093,33770,40835,3354925,3355151,38451,34903,41273,41709,41945,40605,39301,38468,35480	cic,kay,TfAP-2,retn,CG31224,grn,bi,B-H2,Ubx,Su(H),ems,CG15073,EcR,CG12071,E5,CG43689,tin,htk,CG4374,CG10462,Hr96,jigr1,mid,Antp,Maf1,scro,Awh,esg,hth,foxo,GATAe,opa,CG7368,CG12605,Atf6
GO:0005509	calcium ion binding	8.01145241681941e-05	-9.43205339488181	200	23	0.0396551724137931	580	12176	32797,35498,49968,43105,33752,43275,43841,4379919,37613,32799,41695,35473,36329,37165,35071,32290,41579,35799,42945,37386,31166,3355102,38092	Frq1,TpnC4,Cadps,LpR2,TpnC25D,Ser,unc-13,CG17698,CG13526,Frq2,CG14362,TpnC41C,Cam,Mctp,CadN2,Syt12,CG10126,LRP1,tld,shg,Actn,Scp1,CG13898
GO:0000976	transcription regulatory region sequence-specific DNA binding	9.90916127129972e-05	-9.2194657547913	329	32	0.0551724137931034	580	12176	42034,32723,31379,42237,40962,45976,3772082,40398,53560,42536,43660,45396,31353,35540,34881,37155,41697,34903,38451,3355151,40835,33770,35260,42993,42767,35480,38468,39301,41945,40605,41709,41273	Ubx,B-H2,bi,CG31224,grn,retn,kay,TfAP-2,cic,tin,CG12071,E5,CG43689,EcR,Su(H),CG15073,ems,esg,Awh,scro,Antp,mid,CG10462,Hr96,CG4374,Atf6,CG12605,CG7368,GATAe,opa,foxo,hth
GO:0000978	RNA polymerase II proximal promoter sequence-specific DNA binding	0.000107361279825093	-9.13931096393739	92	14	0.0241379310344828	580	12176	41945,35260,3772082,41697,34881,42767,35480,45396,40962,3355151,43660,42237,42536,31379	GATAe,CG10462,kay,ems,Su(H),CG4374,Atf6,E5,grn,scro,CG12071,CG31224,tin,bi
GO:0000987	proximal promoter sequence-specific DNA binding	0.00017115992617164	-8.67291219775695	96	14	0.0241379310344828	580	12176	35480,45396,40962,3355151,42237,43660,42536,31379,41945,35260,3772082,42767,34881,41697	Atf6,E5,grn,scro,CG31224,CG12071,tin,bi,GATAe,CG10462,kay,CG4374,Su(H),ems
GO:1990837	sequence-specific double-stranded DNA binding	0.000225625261757382	-8.39663506873428	359	33	0.0568965517241379	580	12176	40605,41945,39301,41273,41709,35480,38468,35260,42993,33770,42767,34903,3355151,3354925,40835,38451,35540,34881,37155,41697,43660,45396,31353,42536,3772082,40398,45976,53560,32723,42034,42237,40962,31379	opa,GATAe,CG7368,hth,foxo,Atf6,CG12605,CG10462,Hr96,mid,CG4374,esg,scro,Maf1,Antp,Awh,EcR,Su(H),CG15073,ems,CG12071,E5,CG43689,tin,kay,TfAP-2,retn,cic,B-H2,Ubx,CG31224,grn,bi
GO:0004115	3',5'-cyclic-AMP phosphodiesterase activity	0.000414922707637841	-7.78741830173544	4	3	0.00517241379310345	580	12176	34594,37741,31309	Pde1c,Pde8,dnc
GO:0098772	molecular function regulator	0.000440925558385697	-7.72663449861256	563	45	0.0775862068965517	580	12176	31953,34688,31862,5740235,49070,31211,31987,33649,38050,40327,39900,38340,5740294,35425,39961,36258,40608,3355097,42600,41456,2768904,35237,35359,43758,32898,33953,32919,42356,43275,3346149,36881,2768910,32797,32274,41829,33432,7354447,37921,35929,42259,50417,32771,5740597,34485,3355139	CG34408,kek1,CG15369,RhoGAP1A,Mbs,CG3078,spri,Elp3,RhoGEF3,siz,Exn,Acp62F,CG41520,step,CycT,ths,Cdep,Gpb5,CG42390,Tk,Ste:CG33247,CG10188,sky,RhoGAP100F,RhoGAP18B,nrv2,rictor,bnl,Ser,upd3,CG5522,CG33310,Frq1,REG,Spn88Eb,dpp,SteXh:CG42398,ITP,CG18659,CG14298,Neb-cGP,mnb,RYa,CG17124,CG17883
GO:0008081	phosphoric diester hydrolase activity	0.000776147840297499	-7.1611675400796	33	7	0.0120689655172414	580	12176	37741,32233,40073,31309,41760,34594,35554	Pde8,Pde9,CG18135,dnc,Pde6,Pde1c,Pld
GO:0043565	sequence-specific DNA binding	0.000850346593015935	-7.06986653510066	515	41	0.0706896551724138	580	12176	35540,41697,34881,37155,38471,45396,31353,43660,42536,31660,40398,3772082,45976,53560,32723,42034,40962,42237,31379,39962,41945,40605,39418,39301,41273,41709,35480,38468,32353,317817,42993,32817,35260,2768719,33770,42767,34903,3355151,40835,3354925,38451	EcR,ems,Su(H),CG15073,FoxL1,E5,CG43689,CG12071,tin,CG9650,TfAP-2,kay,retn,cic,B-H2,Ubx,grn,CG31224,bi,Eip74EF,GATAe,opa,toe,CG7368,hth,foxo,Atf6,CG12605,mamo,CG32006,Hr96,CrebB,CG10462,luna,mid,CG4374,esg,scro,Antp,Maf1,Awh
GO:0003690	double-stranded DNA binding	0.00102173191631436	-6.8862561344146	391	33	0.0568965517241379	580	12176	35540,37155,34881,41697,42536,45396,31353,43660,45976,40398,3772082,53560,42034,32723,31379,40962,42237,39301,40605,41945,41709,41273,35480,38468,33770,42993,35260,42767,34903,38451,40835,3354925,3355151	EcR,CG15073,Su(H),ems,tin,E5,CG43689,CG12071,retn,TfAP-2,kay,cic,Ubx,B-H2,bi,grn,CG31224,CG7368,opa,GATAe,foxo,hth,Atf6,CG12605,mid,Hr96,CG10462,CG4374,esg,Awh,Antp,Maf1,scro
GO:0008092	cytoskeletal protein binding	0.00109170080448844	-6.82001842776485	330	29	0.05	580	12176	40608,44250,7354404,31620,36329,31538,35071,39572,39004,41144,40073,31166,37386,40286,2769001,31321,34931,36810,40849,43770,38863,43901,38438,36848,35414,41952,31591,42327,3771968	Cdep,Cpsf160,Yeti,pod1,Cam,CG5921,CadN2,nuf,Fhos,by,CG18135,Actn,shg,CG13251,zormin,Gas8,CG18109,Khc,Mlp84B,Ank,Ank2,chb,CG32264,Syn2,nompB,msps,CG34417,Dys,Msp300
GO:0000980	RNA polymerase II distal enhancer sequence-specific DNA binding	0.00142898138246504	-6.55079340848524	27	6	0.0103448275862069	580	12176	42536,34881,40835,41697,42034,40605	tin,Su(H),Antp,ems,Ubx,opa
GO:0005488	binding	0.00146546906138674	-6.5255799093383	5743	309	0.532758620689655	580	12176	39004,39900,42080,26067054,42600,38092,43660,34931,39592,34592,40726,40268,36404,40073,32377,53560,38906,33369,2768718,37328,36722,40849,246420,32457,36813,32723,31184,37271,44250,37921,12798070,40605,33438,31290,37707,38160,33609,31716,42993,45973,35837,43924,35524,40959,43415,44006,3355013,37155,5740622,35071,36695,37864,45396,37360,38471,42294,38011,5740386,31660,35135,42237,42034,41787,40706,34648,41709,47249,36390,3355135,38615,31659,38468,42854,36753,34244,33962,42356,39049,43105,35454,40990,41256,31111,41586,41697,7354404,31620,42536,2769001,31059,41760,41579,35799,35498,35554,3355093,35277,19834761,39301,32771,31166,40286,31321,44861,41423,32975,43841,33770,49895,35516,3355151,32120,41072,34586,43838,36020,3355097,48311,246593,43770,32610,45278,35494,31221,34688,39251,326230,40962,43901,42676,318013,33432,3772109,44855,37468,33218,32609,5740597,36605,32499,35414,32799,39111,33964,43794,43378,32290,37267,33343,35008,32301,44039,53563,36810,31987,49070,3771968,42327,41695,3355072,33649,32415,41273,5740414,41945,39218,37166,35402,43087,317817,32353,35929,31935,38338,5740411,40369,2768945,32898,42954,39293,34048,37139,31591,3354925,34263,38438,35425,37919,31229,35540,37165,36258,31538,38784,40048,45976,5740235,41433,49968,3772082,36847,7354470,3355089,38050,39062,41144,40067,39418,35946,42226,34594,31234,64877,32877,44258,43093,41961,32797,2768719,35260,36881,39919,32418,37613,34903,36848,43362,32078,39961,31353,38337,43772,38785,33752,39683,39368,53557,39962,38863,40327,3772077,37206,40090,42602,41007,44095,43428,37386,3355150,3355102,43358,36126,41894,35480,42767,32285,32722,32162,32057,34665,34881,40608,36868,37685,36329,34587,38928,35237,41456,40987,40213,47396,42945,4379919,3355114,41290,35608,40398,31379,44448,41952,37964,12798055,33749,39572,35473,50417,31363,3355139,38605,42300,31248,5740359,44126,3346149,43275,34348,32817,38451,43654,26067052,33748,40835,32932,39834,31380,34658,37086,33386	Fhos,Exn,Mur89F,kl-5,CG42390,CG13898,CG12071,CG18109,shd,crol,glob3,CG5955,Mos,CG18135,CG1434,cic,CG13676,Der-1,qvr,Hil,eIF2Bgamma,Mlp84B,CG30054,gce,cato,B-H2,D2hgdh,Obp56h,Cpsf160,ITP,scaRNA:PsiU2-35.45,opa,Cyp309a1,rst,CG3530,Ptp61F,TTLL4B,sws,Hr96,fs(1)N,Cyp6a13,jim,Src42A,CG7878,Doa,Fad2,Gprk1,CG15073,CG34426,CadN2,ND-51L2,tamo,E5,Ipk1,FoxL1,Cyp12a4,CG9380,CG40813,CG9650,ham,CG31224,Ubx,CG7362,CG1239,bru1,foxo,woc,Iswi,Stlk,Pfdn4,fz4,CG12605,Syx1A,Strn-Mlck,aust,Nlg2,bnl,bol,LpR2,Tif-IA,Poxm,Nuak1,Mur2B,Cyp304a1,ems,Yeti,pod1,tin,zormin,eIF4E7,Pde6,CG10126,LRP1,TpnC4,Pld,CG40470,sick,CG44249,CG7368,mnb,Actn,CG13251,Gas8,sdt,l(3)neo38,et,unc-13,mid,Marf1,Or42b,scro,PhKgamma,CG11970,CG4988,mGluR,PCB,Gpb5,Pkc53E,dany,Ank,CG4301,csw,stw,Raf,kek1,Sod1,Rab9Fa,grn,chb,wake,Or65c,dpp,Meltrin,rib,pirk,ex,CG9981,RYa,Achl,CG8117,nompB,Frq2,CG42673,Rat1,Asator,CG1894,Syt12,Obp56e,chinmo,Cyt-b5-r,Set2,Pak,gukh,Khc,spri,Mbs,Msp300,Dys,CG14362,CG41099,Elp3,CG9519,hth,Snoo,GATAe,CG6418,CG15093,Mondo,msi,CG32006,mamo,CG18659,Cht6,Mrtf,CG41562,barc,CG42458,RhoGAP18B,polybromo,Mob2,CG13794,CG5493,CG34417,Maf1,numb,CG32264,step,CG4622,boi,EcR,Mctp,ths,CG5921,Acbp2,Cat,retn,RhoGAP1A,Kyat,Cadps,kay,loopin-1,CG42402,mRpS5,RhoGEF3,PGRP-LA,by,CG6839,toe,Cyp4p2,fru,Pde1c,Pdfr,cpx,htk,ps,jigr1,Fer2,Frq1,luna,CG10462,CG5522,Rbp6,CG9514,CG13526,esg,Syn2,trv,dsh,CycT,CG43689,Fife,ABCD,melt,TpnC25D,AGO2,rols,esn,Eip74EF,Ank2,siz,His1:CG33837,wbl,fz2,Gld2,Or85b,fus,Pkc98E,shg,AGO3,Scp1,CG4849,CAH13,AOX1,Atf6,CG4374,IP3K2,CG5445,fw,Dlic,bun,Su(H),Cdep,Idgf6,CG12782,Cam,Vha100-5,cert,CG10188,Tk,CG7483,CG7017,Tor,tld,CG17698,Spf45,TfIIFbeta,Cyp6u1,TfAP-2,bi,scrib,msps,CG3594,scaRNA:MeU2-C41,Cyp28d1,nuf,TpnC41C,Neb-cGP,tyf,CG17883,shep,sqz,sgg,spok,AstA-R1,upd3,Ser,CG4839,CrebB,Awh,cindr,Myo81F,Cyp28d2,Antp,CG12200,CG33158,CG3556,eRF3,CG14499,GlyP
GO:0001158	enhancer sequence-specific DNA binding	0.00186554165365258	-6.28420383714034	38	7	0.0120689655172414	580	12176	42536,41273,34881,40835,41697,42034,40605	tin,hth,Su(H),Antp,ems,Ubx,opa
GO:0047555	3',5'-cyclic-GMP phosphodiesterase activity	0.00193024248179105	-6.25010964572346	6	3	0.00517241379310345	580	12176	41760,32233,34594	Pde6,Pde9,Pde1c
GO:0001224	RNA polymerase II transcription cofactor binding	0.00226533767574187	-6.09003144694634	2	2	0.00344827586206897	580	12176	35540,33770	EcR,mid
GO:0004059	aralkylamine N-acetyltransferase activity	0.00226533767574187	-6.09003144694634	2	2	0.00344827586206897	580	12176	33874,37867	AANATL2,AANAT1
GO:0001217	DNA-binding transcription repressor activity	0.00313998429864255	-5.76353747950679	64	9	0.0155172413793103	580	12176	31353,45396,38468,43660,42237,34903,53560,34881,33770	CG43689,E5,CG12605,CG12071,CG31224,esg,cic,Su(H),mid
GO:0001227	DNA-binding transcription repressor activity, RNA polymerase II-specific	0.00313998429864255	-5.76353747950679	64	9	0.0155172413793103	580	12176	33770,53560,34881,34903,31353,45396,42237,43660,38468	mid,cic,Su(H),esg,CG43689,E5,CG31224,CG12071,CG12605
GO:0051377	mannose-ethanolamine phosphotransferase activity	0.00325870844957497	-5.72642434321597	7	3	0.00517241379310345	580	12176	35685,41388,37118	PIG-G,CG6790,PIG-O
GO:0001221	transcription cofactor binding	0.00325870844957497	-5.72642434321597	7	3	0.00517241379310345	580	12176	41273,35540,33770	hth,EcR,mid
GO:0035326	enhancer binding	0.00338343344009498	-5.68886427439476	42	7	0.0120689655172414	580	12176	42536,41697,34881,40835,41273,42034,40605	tin,ems,Su(H),Antp,hth,Ubx,opa
GO:0140297	DNA-binding transcription factor binding	0.0034946353178689	-5.65652625269797	65	9	0.0155172413793103	580	12176	38338,33218,31379,3772082,35540,33770,45976,34881,53560	Mrtf,ex,bi,kay,EcR,mid,retn,Su(H),cic
GO:0046906	tetrapyrrole binding	0.00533513178422224	-5.23344169271116	136	14	0.0241379310344828	580	12176	35608,35946,42294,35008,41586,5740359,33749,31380,40726,39592,33748,40048,35837,33438	Cyp6u1,Cyp4p2,Cyp12a4,Cyt-b5-r,Cyp304a1,spok,Cyp28d1,CG3556,glob3,shd,Cyp28d2,Cat,Cyp6a13,Cyp309a1
GO:0005085	guanyl-nucleotide exchange factor activity	0.00541977832348962	-5.21770036409216	82	10	0.0172413793103448	580	12176	36881,40608,5740235,39900,35425,38050,40327,35929,35237,31987	CG5522,Cdep,RhoGAP1A,Exn,step,RhoGEF3,siz,CG18659,CG10188,spri
GO:0005102	signaling receptor binding	0.00543358277900581	-5.21515655064491	256	22	0.0379310344827586	580	12176	31987,44448,34263,246420,42676,35524,42356,43275,3346149,34688,3355097,41456,50417,5740597,33962,3355013,37468,33432,36868,32078,37921,36258	spri,scrib,numb,CG30054,wake,Src42A,bnl,Ser,upd3,kek1,Gpb5,Tk,Neb-cGP,RYa,Nlg2,Gprk1,pirk,dpp,Idgf6,dsh,ITP,ths
GO:0008307	structural constituent of muscle	0.00586376512568971	-5.13896336879993	16	4	0.00689655172413793	580	12176	39368,36848,40849,42327	rols,Syn2,Mlp84B,Dys
GO:0051020	GTPase binding	0.00645214348657513	-5.04334287988166	198	18	0.0310344827586207	580	12176	3355139,35237,37864,38337,44039,35929,31321,42600,40608,39572,39900,35425,38050,40327,31987,5740235,36881,32898	CG17883,CG10188,tamo,Fife,Pak,CG18659,Gas8,CG42390,Cdep,nuf,Exn,step,RhoGEF3,siz,spri,RhoGAP1A,CG5522,RhoGAP18B
GO:0005515	protein binding	0.00650743718116848	-5.03480957443935	2410	139	0.239655172413793	580	12176	38785,39683,39368,38863,40327,37206,32078,7354404,31620,39961,38337,31059,2769001,41760,43841,32975,33770,32285,32120,32722,41072,34665,32057,40090,42602,40286,37386,31166,44861,31321,35480,43770,45278,34688,31221,41290,39251,41952,44448,31379,42676,43901,34881,36868,40608,34587,37685,36329,35237,3355097,40987,41456,47396,43275,3346149,31248,43654,35414,39111,33386,43378,39572,33432,3772109,37468,33218,31363,50417,3355139,5740597,53560,33369,36810,37328,40849,31987,3771968,49070,42327,246420,36813,32457,39004,39900,32290,32301,34931,44039,42600,53563,40073,32898,38160,39293,42993,31716,34263,3354925,31591,35524,38438,5740414,41273,44250,37921,35402,35929,31290,38338,5740235,45976,3772082,38050,42034,3355013,35425,31229,35540,35071,36258,31538,37864,42356,41961,36881,35454,36848,41144,47249,34648,41709,36390,31659,38615,34594,31234,42854,64877,33962	melt,AGO2,rols,Ank2,siz,wbl,dsh,Yeti,pod1,CycT,Fife,eIF4E7,zormin,Pde6,unc-13,et,mid,IP3K2,PhKgamma,CG5445,CG11970,bun,Dlic,fz2,Gld2,CG13251,shg,Actn,sdt,Gas8,Atf6,Ank,csw,kek1,Raf,TfIIFbeta,Sod1,msps,scrib,bi,wake,chb,Su(H),Idgf6,Cdep,Vha100-5,CG12782,Cam,CG10188,Gpb5,CG7483,Tk,Tor,Ser,upd3,sgg,cindr,nompB,CG42673,GlyP,CG1894,nuf,dpp,Meltrin,pirk,ex,tyf,Neb-cGP,CG17883,RYa,cic,Der-1,Khc,Hil,Mlp84B,spri,Msp300,Mbs,Dys,CG30054,cato,gce,Fhos,Exn,Syt12,Set2,CG18109,Pak,CG42390,gukh,CG18135,RhoGAP18B,Ptp61F,Mob2,Hr96,sws,numb,Maf1,CG34417,Src42A,CG32264,Snoo,hth,Cpsf160,ITP,Mondo,CG18659,rst,Mrtf,RhoGAP1A,retn,kay,RhoGEF3,Ubx,Gprk1,step,boi,EcR,CadN2,ths,CG5921,tamo,bnl,Fer2,CG5522,Tif-IA,Syn2,by,woc,bru1,foxo,Iswi,fz4,Pfdn4,Pde1c,Pdfr,Syx1A,cpx,Nlg2
GO:0030545	receptor regulator activity	0.00801363305076695	-4.82661105634072	114	12	0.0206896551724138	580	12176	50417,41456,3355097,5740597,5740294,33432,3346149,43275,42356,36258,37921,34688	Neb-cGP,Tk,Gpb5,RYa,CG41520,dpp,upd3,Ser,bnl,ths,ITP,kek1
GO:0005088	Ras guanyl-nucleotide exchange factor activity	0.00801979702769534	-4.82584216569139	61	8	0.0137931034482759	580	12176	38050,31987,35237,35929,40608,5740235,36881,39900	RhoGEF3,spri,CG10188,CG18659,Cdep,RhoGAP1A,CG5522,Exn
GO:0017048	Rho GTPase binding	0.00809071618615411	-4.81703802449332	49	7	0.0120689655172414	580	12176	38050,40608,5740235,35237,44039,39900,32898	RhoGEF3,Cdep,RhoGAP1A,CG10188,Pak,Exn,RhoGAP18B
GO:0008047	enzyme activator activity	0.00824604305868112	-4.79802182294522	143	14	0.0241379310344828	580	12176	42600,35359,3355139,32274,43758,5740294,33953,32919,32898,31953,39961,2768910,5740235,32797	CG42390,sky,CG17883,REG,RhoGAP100F,CG41520,nrv2,rictor,RhoGAP18B,CG34408,CycT,CG33310,RhoGAP1A,Frq1
GO:0017016	Ras GTPase binding	0.00890752383220267	-4.72085898496693	174	16	0.0275862068965517	580	12176	35929,38337,44039,31321,42600,35237,37864,3355139,39900,39572,40608,31987,38050,32898,36881,5740235	CG18659,Fife,Pak,Gas8,CG42390,CG10188,tamo,CG17883,Exn,nuf,Cdep,spri,RhoGEF3,RhoGAP18B,CG5522,RhoGAP1A
GO:0031267	small GTPase binding	0.0104082766681424	-4.56515395586712	177	16	0.0275862068965517	580	12176	38050,31987,36881,5740235,32898,3355139,31321,42600,35929,38337,44039,35237,37864,40608,39900,39572	RhoGEF3,spri,CG5522,RhoGAP1A,RhoGAP18B,CG17883,Gas8,CG42390,CG18659,Fife,Pak,CG10188,tamo,Cdep,Exn,nuf
GO:0005089	Rho guanyl-nucleotide exchange factor activity	0.011072548611786	-4.50328633185946	29	5	0.00862068965517241	580	12176	39900,35237,40608,38050,5740235	Exn,CG10188,Cdep,RhoGEF3,RhoGAP1A
GO:0015294	solute:cation symporter activity	0.0116538712878174	-4.45211685478617	65	8	0.0137931034482759	580	12176	40866,33659,26067050,37800,35915,33547,34048,39458	CG14606,ine,CG45782,kcc,CNT1,CG3285,CG13794,CG10960
GO:0020037	heme binding	0.0121691927182993	-4.40884770792986	135	13	0.0224137931034483	580	12176	5740359,41586,35008,35608,42294,35946,35837,33438,39592,33748,40048,40726,33749	spok,Cyp304a1,Cyt-b5-r,Cyp6u1,Cyp12a4,Cyp4p2,Cyp6a13,Cyp309a1,shd,Cyp28d2,Cat,glob3,Cyp28d1
GO:0015293	symporter activity	0.01272613017894	-4.36409790485563	66	8	0.0137931034482759	580	12176	40866,33659,26067050,35915,37800,34048,33547,39458	CG14606,ine,CG45782,CNT1,kcc,CG13794,CG3285,CG10960
GO:0008134	transcription factor binding	0.0146897474040394	-4.22060548404021	184	16	0.0275862068965517	580	12176	42993,3772082,41290,33770,45976,53560,32457,31379,35540,34881,41273,36390,41709,38338,35402,33218	Hr96,kay,TfIIFbeta,mid,retn,cic,gce,bi,EcR,Su(H),hth,Iswi,foxo,Mrtf,Mondo,ex
GO:0004674	protein serine/threonine kinase activity	0.0149459886779641	-4.20331233100382	200	17	0.0293103448275862	580	12176	36753,47396,48311,2768904,32771,44039,43428,41256,3355013,3355135,43794,43415,32120,31221,34348,4379919,31248	Strn-Mlck,Tor,Pkc53E,Ste:CG33247,mnb,Pak,Pkc98E,Nuak1,Gprk1,Stlk,Asator,Doa,PhKgamma,Raf,CG4839,CG17698,sgg
GO:0005351	carbohydrate:proton symporter activity	0.0159720044125048	-4.13691781351619	21	4	0.00689655172413793	580	12176	33547,40866,26067050,39458	CG3285,CG14606,CG45782,CG10960
GO:0005402	carbohydrate:cation symporter activity	0.0159720044125048	-4.13691781351619	21	4	0.00689655172413793	580	12176	40866,39458,26067050,33547	CG14606,CG10960,CG45782,CG3285
GO:0070491	repressing transcription factor binding	0.0159720044125048	-4.13691781351619	21	4	0.00689655172413793	580	12176	53560,45976,35540,3772082	cic,retn,EcR,kay
GO:0030546	signaling receptor activator activity	0.016589456038351	-4.0989879638435	111	11	0.0189655172413793	580	12176	5740294,33432,42356,3346149,43275,37921,36258,3355097,41456,50417,5740597	CG41520,dpp,bnl,upd3,Ser,ITP,ths,Gpb5,Tk,Neb-cGP,RYa
GO:0038023	signaling receptor activity	0.016955336178699	-4.07717267589842	419	30	0.0517241379310345	580	12176	39062,2768688,42707,33659,42473,35516,117499,38011,42993,43678,31107,33062,32975,44126,117346,43469,33962,31234,38296,170887,41007,35540,36168,31659,41549,33275,31229,40090,43838,318013	PGRP-LA,CCAP-R,klg,ine,KaiR1D,Or42b,Gr22c,CG9380,Hr96,CG11318,Nmdar2,shakB,et,AstA-R1,Gr39a,Ptp99A,Nlg2,Pdfr,MsR2,CG31750,Or85b,EcR,CG13229,fz4,Octbeta2R,GluRIIC,boi,fz2,mGluR,Or65c
GO:0015077	monovalent inorganic cation transmembrane transporter activity	0.019252016594667	-3.95013946557058	238	19	0.0327586206896552	580	12176	26067050,35915,34587,33961,33547,33275,5740746,35131,39458,31235,32780,40866,33659,42473,37800,2768910,34048,33953,317928	CG45782,CNT1,Vha100-5,Nha1,CG3285,GluRIIC,CG34172,Irk3,CG10960,Vha36-3,Sh,CG14606,ine,KaiR1D,kcc,CG33310,CG13794,nrv2,ND-MLRQ
GO:0001223	transcription coactivator binding	0.0205777982218537	-3.88354254060416	5	2	0.00344827586206897	580	12176	41273,35540	hth,EcR
GO:0046625	sphingolipid binding	0.0205777982218537	-3.88354254060416	5	2	0.00344827586206897	580	12176	38928,43275	cert,Ser
GO:0004697	protein kinase C activity	0.0205777982218537	-3.88354254060416	5	2	0.00344827586206897	580	12176	48311,43428	Pkc53E,Pkc98E
GO:0005104	fibroblast growth factor receptor binding	0.0205777982218537	-3.88354254060416	5	2	0.00344827586206897	580	12176	42356,36258	bnl,ths
GO:0015144	carbohydrate transmembrane transporter activity	0.0219267338423328	-3.82004866324249	23	4	0.00689655172413793	580	12176	33547,39458,26067050,40866	CG3285,CG10960,CG45782,CG14606
GO:0008289	lipid binding	0.0226273706168054	-3.78859501624171	162	14	0.0241379310344828	580	12176	35929,35554,38928,32457,2768718,3355013,32290,35425,43275,43841,38785,43838,32078,35540	CG18659,Pld,cert,gce,qvr,Gprk1,Syt12,step,Ser,unc-13,melt,mGluR,dsh,EcR
GO:0060089	molecular transducer activity	0.0229690630115613	-3.77360705494765	447	31	0.053448275862069	580	12176	170887,38296,31234,33962,43469,318013,43838,40090,31229,33275,36168,41549,35540,41007,31659,35516,42473,33659,42707,2768688,39062,44126,117346,32975,33062,31107,43678,34348,42993,38011,117499	CG31750,MsR2,Pdfr,Nlg2,Ptp99A,Or65c,mGluR,fz2,boi,GluRIIC,CG13229,Octbeta2R,EcR,Or85b,fz4,Or42b,KaiR1D,ine,klg,CCAP-R,PGRP-LA,AstA-R1,Gr39a,et,shakB,Nmdar2,CG11318,CG4839,Hr96,CG9380,Gr22c
GO:0017069	snRNA binding	0.0253482011584985	-3.67504751167976	24	4	0.00689655172413793	580	12176	43358,12798070,40706,12798055	CG4849,scaRNA:PsiU2-35.45,CG1239,scaRNA:MeU2-C41
GO:0070851	growth factor receptor binding	0.0253482011584985	-3.67504751167976	24	4	0.00689655172413793	580	12176	36258,34688,36868,42356	ths,kek1,Idgf6,bnl
GO:0015079	potassium ion transmembrane transporter activity	0.0273500163458959	-3.59903815245817	62	7	0.0120689655172414	580	12176	33275,35131,33953,42473,37800,2768910,32780	GluRIIC,Irk3,nrv2,KaiR1D,kcc,CG33310,Sh
GO:0005543	phospholipid binding	0.0294756630255848	-3.52419033830501	106	10	0.0172413793103448	580	12176	38928,35554,35929,32078,38785,43841,32290,35425,2768718,3355013	cert,Pld,CG18659,dsh,melt,unc-13,Syt12,step,qvr,Gprk1
GO:0048018	receptor ligand activity	0.0294756630255848	-3.52419033830501	106	10	0.0172413793103448	580	12176	36258,37921,33432,43275,3346149,42356,5740597,50417,41456,3355097	ths,ITP,dpp,Ser,upd3,bnl,RYa,Neb-cGP,Tk,Gpb5
GO:0005243	gap junction channel activity	0.0299015760911873	-3.50984408789489	6	2	0.00344827586206897	580	12176	33062,31646	shakB,Inx2
GO:0022849	glutamate-gated calcium ion channel activity	0.0299015760911873	-3.50984408789489	6	2	0.00344827586206897	580	12176	33275,42473	GluRIIC,KaiR1D
GO:0042813	Wnt-activated receptor activity	0.0299015760911873	-3.50984408789489	6	2	0.00344827586206897	580	12176	31659,40090	fz4,fz2
GO:0051861	glycolipid binding	0.0299015760911873	-3.50984408789489	6	2	0.00344827586206897	580	12176	2768718,43275	qvr,Ser
GO:0048037	cofactor binding	0.0302722683711542	-3.49752322082578	387	27	0.046551724137931	580	12176	35008,38784,35946,36020,32415,41586,40268,41894,40726,36695,37166,33438,39592,40048,41433,35608,42294,5740359,32377,31380,33749,33386,31184,33649,35837,32418,33748	Cyt-b5-r,Acbp2,Cyp4p2,PCB,CG9519,Cyp304a1,CG5955,AOX1,glob3,ND-51L2,CG15093,Cyp309a1,shd,Cat,Kyat,Cyp6u1,Cyp12a4,spok,CG1434,CG3556,Cyp28d1,GlyP,D2hgdh,Elp3,Cyp6a13,CG9514,Cyp28d2
GO:0005506	iron ion binding	0.0323388421024318	-3.4314862293569	154	13	0.0224137931034483	580	12176	33749,41894,39592,33748,35837,33438,35608,35946,42294,37139,41586,5740359,44006	Cyp28d1,AOX1,shd,Cyp28d2,Cyp6a13,Cyp309a1,Cyp6u1,Cyp4p2,Cyp12a4,CG5493,Cyp304a1,spok,Fad2
GO:0033613	activating transcription factor binding	0.0331052991754604	-3.40806191347775	26	4	0.00689655172413793	580	12176	38338,33770,33218,31379	Mrtf,mid,ex,bi
GO:0015295	solute:proton symporter activity	0.0331052991754604	-3.40806191347775	26	4	0.00689655172413793	580	12176	40866,26067050,39458,33547	CG14606,CG45782,CG10960,CG3285
GO:0022890	inorganic cation transmembrane transporter activity	0.034139236271516	-3.37730793235476	339	24	0.0413793103448276	580	12176	31107,33953,38407,317928,37800,2768910,34048,40866,42473,33659,34557,32780,31235,33275,35131,5740746,59223,37040,39458,34587,35915,33961,33547,26067050	Nmdar2,nrv2,ZnT63C,ND-MLRQ,kcc,CG33310,CG13794,CG14606,KaiR1D,ine,Ca-beta,Sh,Vha36-3,GluRIIC,Irk3,CG34172,MCU,olf186-F,CG10960,Vha100-5,CNT1,Nha1,CG3285,CG45782
GO:0035091	phosphatidylinositol binding	0.0343172699415024	-3.37210655468544	65	7	0.0120689655172414	580	12176	38928,38785,35554,35425,3355013,2768718,35929	cert,melt,Pld,step,Gprk1,qvr,CG18659
GO:0042578	phosphoric ester hydrolase activity	0.0352001899582428	-3.34670379985166	221	17	0.0293103448275862	580	12176	35218,35554,37707,35091,38160,45278,31309,35790,40117,34594,41760,32233,37741,43469,40073,40118,44289	Alp12,Pld,CG3530,Ptp36E,Ptp61F,csw,dnc,Lpin,CG9449,Pde1c,Pde6,Pde9,Pde8,Ptp99A,CG18135,CG9451,flw
GO:0016780	phosphotransferase activity, for other substituted phosphate groups	0.0378906391546302	-3.2730511854048	16	3	0.00517241379310345	580	12176	35685,41388,37118	PIG-G,CG6790,PIG-O
GO:0005086	ARF guanyl-nucleotide exchange factor activity	0.0405587231496505	-3.20500440072603	7	2	0.00344827586206897	580	12176	40327,35425	siz,step
GO:0030165	PDZ domain binding	0.0405587231496505	-3.20500440072603	7	2	0.00344827586206897	580	12176	31290,40090	rst,fz2
GO:0004143	diacylglycerol kinase activity	0.0405587231496505	-3.20500440072603	7	2	0.00344827586206897	580	12176	31826,32089	rdgA,Sk1
GO:0004652	polynucleotide adenylyltransferase activity	0.0405587231496505	-3.20500440072603	7	2	0.00344827586206897	580	12176	42602,246653	Gld2,CG46385
GO:0022829	wide pore channel activity	0.0405587231496505	-3.20500440072603	7	2	0.00344827586206897	580	12176	33062,31646	shakB,Inx2
GO:0005215	transporter activity	0.0415174503182986	-3.1816414505289	745	46	0.0793103448275862	580	12176	317928,35578,38407,33953,31107,2768910,34048,32067,42473,34557,33659,40866,32780,42257,10178905,39458,5740746,33961,246471,2768714,43136,36577,26067050,35520,26067051,64877,33062,3772159,37800,31612,38109,31235,59223,37040,35131,326186,33275,33547,32764,34587,35915,38928,39106,41456,31646,43772	ND-MLRQ,chk,ZnT63C,nrv2,Nmdar2,CG33310,CG13794,Ir10a,KaiR1D,Ca-beta,ine,CG14606,Sh,CG7720,CG42826,CG10960,CG34172,Nha1,Ir56a,Ir41a,CG42235,CG8468,CG45782,CG7882,Pzl,cpx,shakB,CG33934,kcc,CG3168,Glut1,Vha36-3,MCU,olf186-F,Irk3,scramb1,GluRIIC,CG3285,Ucp4A,Vha100-5,CNT1,cert,path,Tk,Inx2,ABCD
GO:0022857	transmembrane transporter activity	0.0416482269095862	-3.17849648247387	708	44	0.0758620689655172	580	12176	33275,37040,35131,59223,32764,33547,35915,34587,39106,41456,31646,43772,3772159,33062,37800,31612,38109,31235,39458,5740746,246471,33961,2768714,43136,36577,26067050,35520,26067051,64877,317928,31107,35578,38407,33953,2768910,34048,32067,33659,34557,42473,40866,42257,32780,10178905	GluRIIC,olf186-F,Irk3,MCU,Ucp4A,CG3285,CNT1,Vha100-5,path,Tk,Inx2,ABCD,CG33934,shakB,kcc,CG3168,Glut1,Vha36-3,CG10960,CG34172,Ir56a,Nha1,Ir41a,CG42235,CG8468,CG45782,CG7882,Pzl,cpx,ND-MLRQ,Nmdar2,chk,ZnT63C,nrv2,CG33310,CG13794,Ir10a,ine,Ca-beta,KaiR1D,CG14606,CG7720,Sh,CG42826
GO:0016773	phosphotransferase activity, alcohol group as acceptor	0.0417342899885361	-3.17643218619899	346	24	0.0413793103448276	580	12176	32285,32120,31826,35524,43794,41787,43415,4379919,31248,31221,34348,32089,2768904,32771,44039,37360,47396,36753,36404,48311,41256,3355135,3355013,43428	IP3K2,PhKgamma,rdgA,Src42A,Asator,CG7362,Doa,CG17698,sgg,Raf,CG4839,Sk1,Ste:CG33247,mnb,Pak,Ipk1,Tor,Strn-Mlck,Mos,Pkc53E,Nuak1,Stlk,Gprk1,Pkc98E
GO:0046872	metal ion binding	0.0419082436894932	-3.1722727246402	1047	62	0.106896551724138	580	12176	39251,40962,42327,41695,3355093,3355072,33749,39062,41787,4379919,33752,35498,32610,35608,36847,35494,42294,53557,49968,31353,39592,38092,41579,42945,35799,48311,36020,44006,37155,41586,37919,32290,35540,35071,36329,37165,35837,32799,33748,37613,32932,5740359,43841,43275,37707,32499,32797,43105,42993,37139,32609,3355102,37386,33438,31166,36126,41894,47249,40067,35473,41945,35946	Sod1,grn,Dys,CG14362,CG40470,CG41099,Cyp28d1,PGRP-LA,CG7362,CG17698,TpnC25D,TpnC4,CG4301,Cyp6u1,loopin-1,stw,Cyp12a4,esn,Cadps,CG43689,shd,CG13898,CG10126,tld,LRP1,Pkc53E,PCB,Fad2,CG15073,Cyp304a1,CG4622,Syt12,EcR,CadN2,Cam,Mctp,Cyp6a13,Frq2,Cyp28d2,CG13526,CG12200,spok,unc-13,Ser,CG3530,CG8117,Frq1,LpR2,Hr96,CG5493,CG9981,Scp1,shg,Cyp309a1,Actn,CAH13,AOX1,woc,CG6839,TpnC41C,GATAe,Cyp4p2
GO:0022843	voltage-gated cation channel activity	0.0470650253886143	-3.05622511454585	29	4	0.00689655172413793	580	12176	31107,35131,34557,32780	Nmdar2,Irk3,Ca-beta,Sh
GO:0034236	protein kinase A catalytic subunit binding	0.0476346911957726	-3.04419397656147	1	1	0.00172413793103448	580	12176	31716	sws
GO:0050998	nitric-oxide synthase binding	0.0476346911957726	-3.04419397656147	1	1	0.00172413793103448	580	12176	39111	CG42673
GO:0048306	calcium-dependent protein binding	0.0476346911957726	-3.04419397656147	1	1	0.00172413793103448	580	12176	32285	IP3K2
GO:0004630	phospholipase D activity	0.0476346911957726	-3.04419397656147	1	1	0.00172413793103448	580	12176	35554	Pld
GO:0016212	kynurenine-oxoglutarate transaminase activity	0.0476346911957726	-3.04419397656147	1	1	0.00172413793103448	580	12176	41433	Kyat
GO:0001641	group II metabotropic glutamate receptor activity	0.0476346911957726	-3.04419397656147	1	1	0.00172413793103448	580	12176	43838	mGluR
GO:0071814	protein-lipid complex binding	0.0476346911957726	-3.04419397656147	1	1	0.00172413793103448	580	12176	43105	LpR2
GO:0001226	RNA polymerase II transcription corepressor binding	0.0476346911957726	-3.04419397656147	1	1	0.00172413793103448	580	12176	33770	mid
GO:0036137	kynurenine aminotransferase activity	0.0476346911957726	-3.04419397656147	1	1	0.00172413793103448	580	12176	41433	Kyat
GO:0031419	cobalamin binding	0.0476346911957726	-3.04419397656147	1	1	0.00172413793103448	580	12176	31380	CG3556
GO:0015292	uniporter activity	0.0476346911957726	-3.04419397656147	1	1	0.00172413793103448	580	12176	59223	MCU
GO:0004732	pyridoxal oxidase activity	0.0476346911957726	-3.04419397656147	1	1	0.00172413793103448	580	12176	41894	AOX1
GO:0008743	L-threonine 3-dehydrogenase activity	0.0476346911957726	-3.04419397656147	1	1	0.00172413793103448	580	12176	40268	CG5955
GO:0035299	inositol pentakisphosphate 2-kinase activity	0.0476346911957726	-3.04419397656147	1	1	0.00172413793103448	580	12176	37360	Ipk1
GO:0004534	5'-3' exoribonuclease activity	0.0476346911957726	-3.04419397656147	1	1	0.00172413793103448	580	12176	33964	Rat1
GO:0019992	diacylglycerol binding	0.0476346911957726	-3.04419397656147	1	1	0.00172413793103448	580	12176	43841	unc-13
GO:0009374	biotin binding	0.0476346911957726	-3.04419397656147	1	1	0.00172413793103448	580	12176	36020	PCB
GO:0005000	vasopressin receptor activity	0.0476346911957726	-3.04419397656147	1	1	0.00172413793103448	580	12176	2768688	CCAP-R
GO:0004458	D-lactate dehydrogenase (cytochrome) activity	0.0476346911957726	-3.04419397656147	1	1	0.00172413793103448	580	12176	31184	D2hgdh
GO:0004366	glycerol-3-phosphate O-acyltransferase activity	0.0476346911957726	-3.04419397656147	1	1	0.00172413793103448	580	12176	43350	mino
GO:0047804	cysteine-S-conjugate beta-lyase activity	0.0476346911957726	-3.04419397656147	1	1	0.00172413793103448	580	12176	41433	Kyat
GO:0004531	deoxyribonuclease II activity	0.0476346911957726	-3.04419397656147	1	1	0.00172413793103448	580	12176	48228	DNaseII
GO:0050254	rhodopsin kinase activity	0.0476346911957726	-3.04419397656147	1	1	0.00172413793103448	580	12176	3355013	Gprk1
GO:0150100	RNA binding involved in posttranscriptional gene silencing	0.0476346911957726	-3.04419397656147	1	1	0.00172413793103448	580	12176	49895	Marf1
GO:0071813	lipoprotein particle binding	0.0476346911957726	-3.04419397656147	1	1	0.00172413793103448	580	12176	43105	LpR2
GO:0017172	cysteine dioxygenase activity	0.0476346911957726	-3.04419397656147	1	1	0.00172413793103448	580	12176	37139	CG5493
GO:0016898	oxidoreductase activity, acting on the CH-OH group of donors, cytochrome as acceptor	0.0476346911957726	-3.04419397656147	1	1	0.00172413793103448	580	12176	31184	D2hgdh
GO:0008442	3-hydroxyisobutyrate dehydrogenase activity	0.0476346911957726	-3.04419397656147	1	1	0.00172413793103448	580	12176	37166	CG15093
GO:1903231	mRNA binding involved in posttranscriptional gene silencing	0.0476346911957726	-3.04419397656147	1	1	0.00172413793103448	580	12176	49895	Marf1
GO:0001225	RNA polymerase II transcription coactivator binding	0.0476346911957726	-3.04419397656147	1	1	0.00172413793103448	580	12176	35540	EcR
GO:0004056	argininosuccinate lyase activity	0.0476346911957726	-3.04419397656147	1	1	0.00172413793103448	580	12176	3771738	Argl
GO:0017075	syntaxin-1 binding	0.0476346911957726	-3.04419397656147	1	1	0.00172413793103448	580	12176	43841	unc-13
GO:0019186	acyl-CoA N-acyltransferase activity	0.0476346911957726	-3.04419397656147	1	1	0.00172413793103448	580	12176	33874	AANATL2
GO:0000994	RNA polymerase III core binding	0.0476346911957726	-3.04419397656147	1	1	0.00172413793103448	580	12176	3354925	Maf1
GO:0008184	glycogen phosphorylase activity	0.0476346911957726	-3.04419397656147	1	1	0.00172413793103448	580	12176	33386	GlyP
GO:0098988	G protein-coupled glutamate receptor activity	0.0476346911957726	-3.04419397656147	1	1	0.00172413793103448	580	12176	43838	mGluR
GO:0015485	cholesterol binding	0.0476346911957726	-3.04419397656147	1	1	0.00172413793103448	580	12176	43838	mGluR
GO:0019187	beta-1,4-mannosyltransferase activity	0.0476346911957726	-3.04419397656147	1	1	0.00172413793103448	580	12176	31239	egh
GO:0005500	juvenile hormone binding	0.0476346911957726	-3.04419397656147	1	1	0.00172413793103448	580	12176	32457	gce
GO:0106018	phosphatidylinositol-3,5-bisphosphate phosphatase activity	0.0476346911957726	-3.04419397656147	1	1	0.00172413793103448	580	12176	37707	CG3530
GO:0001640	adenylate cyclase inhibiting G protein-coupled glutamate receptor activity	0.0476346911957726	-3.04419397656147	1	1	0.00172413793103448	580	12176	43838	mGluR
GO:1990447	U2 snRNP binding	0.0476346911957726	-3.04419397656147	1	1	0.00172413793103448	580	12176	40369	barc
GO:0004622	lysophospholipase activity	0.0476346911957726	-3.04419397656147	1	1	0.00172413793103448	580	12176	31716	sws
GO:0004771	sterol esterase activity	0.0476346911957726	-3.04419397656147	1	1	0.00172413793103448	580	12176	40267	mag
GO:0001181	RNA polymerase I general transcription initiation factor activity	0.0476346911957726	-3.04419397656147	1	1	0.00172413793103448	580	12176	35454	Tif-IA
GO:0004736	pyruvate carboxylase activity	0.0476346911957726	-3.04419397656147	1	1	0.00172413793103448	580	12176	36020	PCB
GO:0008048	calcium sensitive guanylate cyclase activator activity	0.0476346911957726	-3.04419397656147	1	1	0.00172413793103448	580	12176	32797	Frq1
GO:0004501	ecdysone 20-monooxygenase activity	0.0476346911957726	-3.04419397656147	1	1	0.00172413793103448	580	12176	39592	shd
GO:0042923	neuropeptide binding	0.0476346911957726	-3.04419397656147	1	1	0.00172413793103448	580	12176	44126	AstA-R1
GO:0051267	CP2 mannose-ethanolamine phosphotransferase activity	0.0476346911957726	-3.04419397656147	1	1	0.00172413793103448	580	12176	35685	PIG-G
GO:0005034	osmosensor activity	0.0476346911957726	-3.04419397656147	1	1	0.00172413793103448	580	12176	33659	ine
GO:0052629	phosphatidylinositol-3,5-bisphosphate 3-phosphatase activity	0.0476346911957726	-3.04419397656147	1	1	0.00172413793103448	580	12176	37707	CG3530
GO:0031489	myosin V binding	0.0476346911957726	-3.04419397656147	1	1	0.00172413793103448	580	12176	36329	Cam
GO:1905762	CCR4-NOT complex binding	0.0476346911957726	-3.04419397656147	1	1	0.00172413793103448	580	12176	49895	Marf1
GO:0051990	(R)-2-hydroxyglutarate dehydrogenase activity	0.0476346911957726	-3.04419397656147	1	1	0.00172413793103448	580	12176	31184	D2hgdh
GO:0001042	RNA polymerase I core binding	0.0476346911957726	-3.04419397656147	1	1	0.00172413793103448	580	12176	35454	Tif-IA
GO:0048101	calcium- and calmodulin-regulated 3',5'-cyclic-GMP phosphodiesterase activity	0.0476346911957726	-3.04419397656147	1	1	0.00172413793103448	580	12176	34594	Pde1c
GO:0004060	arylamine N-acetyltransferase activity	0.0476346911957726	-3.04419397656147	1	1	0.00172413793103448	580	12176	37867	AANAT1
GO:0071861	tachykinin receptor binding	0.0476346911957726	-3.04419397656147	1	1	0.00172413793103448	580	12176	41456	Tk
GO:0004879	nuclear receptor activity	0.0514851921425625	-2.96646104386985	18	3	0.00517241379310345	580	12176	42993,32457,35540	Hr96,gce,EcR
GO:0098531	ligand-activated transcription factor activity	0.0514851921425625	-2.96646104386985	18	3	0.00517241379310345	580	12176	35540,42993,32457	EcR,Hr96,gce
GO:0008554	sodium transmembrane transporter activity, phosphorylative mechanism	0.0524015059138322	-2.9488199492545	8	2	0.00344827586206897	580	12176	33953,2768910	nrv2,CG33310
GO:0008556	potassium transmembrane transporter activity, phosphorylative mechanism	0.0524015059138322	-2.9488199492545	8	2	0.00344827586206897	580	12176	33953,2768910	nrv2,CG33310
GO:0005391	sodium:potassium-exchanging ATPase activity	0.0524015059138322	-2.9488199492545	8	2	0.00344827586206897	580	12176	33953,2768910	nrv2,CG33310
GO:0019899	enzyme binding	0.0534008754296125	-2.9299281393374	481	31	0.053448275862069	580	12176	3355139,37864,35237,33218,38337,44039,35929,31321,42600,40608,34587,39961,39572,39900,35425,38050,41072,40327,31987,39111,3771968,3354925,49070,35454,5740235,39293,31716,36881,32975,32898,33369	CG17883,tamo,CG10188,ex,Fife,Pak,CG18659,Gas8,CG42390,Cdep,Vha100-5,CycT,nuf,Exn,step,RhoGEF3,CG11970,siz,spri,CG42673,Msp300,Maf1,Mbs,Tif-IA,RhoGAP1A,Mob2,sws,CG5522,et,RhoGAP18B,Der-1
GO:0016772	transferase activity, transferring phosphorus-containing groups	0.0546055367358661	-2.90761999595367	482	31	0.053448275862069	580	12176	31826,35524,41787,43415,43794,35685,32285,32120,41388,34348,36722,31221,31248,4379919,36753,47396,36404,48311,246653,32771,32089,2768904,44861,37118,44039,37360,43428,41256,42602,3355135,3355013	rdgA,Src42A,CG7362,Doa,Asator,PIG-G,IP3K2,PhKgamma,CG6790,CG4839,eIF2Bgamma,Raf,sgg,CG17698,Strn-Mlck,Tor,Mos,Pkc53E,CG46385,mnb,Sk1,Ste:CG33247,sdt,PIG-O,Pak,Ipk1,Pkc98E,Nuak1,Gld2,Stlk,Gprk1
GO:0008324	cation transmembrane transporter activity	0.0546523331881641	-2.90676337198338	356	24	0.0413793103448276	580	12176	42473,34557,33659,40866,31235,32780,317928,31107,38407,33953,2768910,34048,37800,26067050,39458,33275,59223,5740746,35131,37040,33961,33547,34587,35915	KaiR1D,Ca-beta,ine,CG14606,Vha36-3,Sh,ND-MLRQ,Nmdar2,ZnT63C,nrv2,CG33310,CG13794,kcc,CG45782,CG10960,GluRIIC,MCU,CG34172,Irk3,olf186-F,Nha1,CG3285,Vha100-5,CNT1
GO:0046873	metal ion transmembrane transporter activity	0.0550224663234655	-2.90001369854588	200	15	0.0258620689655172	580	12176	59223,35131,37040,33953,38407,33275,2768910,33961,34048,37800,35915,42473,33659,34557,32780	MCU,Irk3,olf186-F,nrv2,ZnT63C,GluRIIC,CG33310,Nha1,CG13794,kcc,CNT1,KaiR1D,ine,Ca-beta,Sh
GO:0022853	active ion transmembrane transporter activity	0.056737124322991	-2.8693265325391	103	9	0.0155172413793103	580	12176	39458,35915,37800,33961,34048,33547,40866,33659,26067050	CG10960,CNT1,kcc,Nha1,CG13794,CG3285,CG14606,ine,CG45782
GO:0008188	neuropeptide receptor activity	0.0567830711881703	-2.8685170401403	44	5	0.00862068965517241	580	12176	36168,2768688,31234,38296,44126	CG13229,CCAP-R,Pdfr,MsR2,AstA-R1
GO:0030234	enzyme regulator activity	0.0575459420196612	-2.85517165855646	358	24	0.0413793103448276	580	12176	34485,35359,3355139,42259,42600,2768904,32771,39961,41829,38340,5740294,7354447,33649,32274,49070,31862,2768910,5740235,32797,43758,32919,33953,32898,31953	CG17124,sky,CG17883,CG14298,CG42390,Ste:CG33247,mnb,CycT,Spn88Eb,Acp62F,CG41520,SteXh:CG42398,Elp3,REG,Mbs,CG15369,CG33310,RhoGAP1A,Frq1,RhoGAP100F,rictor,nrv2,RhoGAP18B,CG34408
GO:0043169	cation binding	0.0614427966256561	-2.78964867318293	1072	62	0.106896551724138	580	12176	4379919,33752,53557,49968,35494,42294,35608,36847,32610,35498,3355093,41695,40962,42327,39251,41787,39062,33749,3355072,32290,41586,37919,37155,44006,36020,36329,37165,35071,35540,38092,31353,39592,35799,42945,48311,41579,32499,37707,5740359,43275,43841,37139,42993,43105,32797,33748,32799,35837,32932,37613,47249,40067,35946,41945,35473,36126,37386,31166,33438,32609,3355102,41894	CG17698,TpnC25D,esn,Cadps,stw,Cyp12a4,Cyp6u1,loopin-1,CG4301,TpnC4,CG40470,CG14362,grn,Dys,Sod1,CG7362,PGRP-LA,Cyp28d1,CG41099,Syt12,Cyp304a1,CG4622,CG15073,Fad2,PCB,Cam,Mctp,CadN2,EcR,CG13898,CG43689,shd,LRP1,tld,Pkc53E,CG10126,CG8117,CG3530,spok,Ser,unc-13,CG5493,Hr96,LpR2,Frq1,Cyp28d2,Frq2,Cyp6a13,CG12200,CG13526,woc,CG6839,Cyp4p2,GATAe,TpnC41C,CAH13,shg,Actn,Cyp309a1,CG9981,Scp1,AOX1
GO:0004725	protein tyrosine phosphatase activity	0.0614939708523673	-2.78881614389626	45	5	0.00862068965517241	580	12176	35091,38160,37707,43469,45278	Ptp36E,Ptp61F,CG3530,Ptp99A,csw
GO:0015291	secondary active transmembrane transporter activity	0.0628871291002297	-2.76641376101187	121	10	0.0172413793103448	580	12176	59223,39458,37800,35915,33547,34048,33961,40866,33659,26067050	MCU,CG10960,kcc,CNT1,CG3285,CG13794,Nha1,CG14606,ine,CG45782
GO:0061783	peptidoglycan muralytic activity	0.0638105204434299	-2.751837204993	32	4	0.00689655172413793	580	12176	38129,38011,39062,38866	LysP,CG9380,PGRP-LA,CG8492
GO:0004672	protein kinase activity	0.0648407796636916	-2.73582055776235	274	19	0.0327586206896552	580	12176	3355135,3355013,41256,43428,44039,2768904,32771,48311,36404,36753,47396,4379919,31248,34348,31221,32120,43794,43415,35524	Stlk,Gprk1,Nuak1,Pkc98E,Pak,Ste:CG33247,mnb,Pkc53E,Mos,Strn-Mlck,Tor,CG17698,sgg,CG4839,Raf,PhKgamma,Asator,Doa,Src42A
GO:0030374	nuclear receptor transcription coactivator activity	0.0652931986181131	-2.72886740404912	9	2	0.00344827586206897	580	12176	35540,42993	EcR,Hr96
GO:0004467	long-chain fatty acid-CoA ligase activity	0.0652931986181131	-2.72886740404912	9	2	0.00344827586206897	580	12176	32426,40056	pdgy,CG3961
GO:0030566	snRNA modification guide activity	0.0652931986181131	-2.72886740404912	9	2	0.00344827586206897	580	12176	12798070,12798055	scaRNA:PsiU2-35.45,scaRNA:MeU2-C41
GO:0017124	SH3 domain binding	0.0652931986181131	-2.72886740404912	9	2	0.00344827586206897	580	12176	44039,43654	Pak,cindr
GO:1990782	protein tyrosine kinase binding	0.0652931986181131	-2.72886740404912	9	2	0.00344827586206897	580	12176	31987,32975	spri,et
GO:0019894	kinesin binding	0.0652931986181131	-2.72886740404912	9	2	0.00344827586206897	580	12176	7354404,35414	Yeti,nompB
GO:0008528	G protein-coupled peptide receptor activity	0.066419392808423	-2.71176620477326	46	5	0.00862068965517241	580	12176	38296,44126,31234,36168,2768688	MsR2,AstA-R1,Pdfr,CG13229,CCAP-R
GO:0005262	calcium channel activity	0.066419392808423	-2.71176620477326	46	5	0.00862068965517241	580	12176	37040,59223,33275,42473,34557	olf186-F,MCU,GluRIIC,KaiR1D,Ca-beta
GO:0008066	glutamate receptor activity	0.0764841333282929	-2.57067196713485	34	4	0.00689655172413793	580	12176	31107,33275,43838,42473	Nmdar2,GluRIIC,mGluR,KaiR1D
GO:0019904	protein domain specific binding	0.0775594292755528	-2.55671080712428	78	7	0.0120689655172414	580	12176	44039,42327,43654,40090,31290,42034,32078	Pak,Dys,cindr,fz2,rst,Ubx,dsh
GO:0060589	nucleoside-triphosphatase regulator activity	0.078915115967634	-2.53938248560647	110	9	0.0155172413793103	580	12176	42600,35359,3355139,43758,32898,33953,31953,2768910,5740235	CG42390,sky,CG17883,RhoGAP100F,RhoGAP18B,nrv2,CG34408,CG33310,RhoGAP1A
GO:0003993	acid phosphatase activity	0.0791073726248761	-2.53694920216922	10	2	0.00344827586206897	580	12176	40118,40117	CG9451,CG9449
GO:0004683	calmodulin-dependent protein kinase activity	0.0791073726248761	-2.53694920216922	10	2	0.00344827586206897	580	12176	36753,32120	Strn-Mlck,PhKgamma
GO:0004712	protein serine/threonine/tyrosine kinase activity	0.0791073726248761	-2.53694920216922	10	2	0.00344827586206897	580	12176	48311,32771	Pkc53E,mnb
GO:0016722	oxidoreductase activity, oxidizing metal ions	0.0791073726248761	-2.53694920216922	10	2	0.00344827586206897	580	12176	35494,36395	stw,nemy
GO:0015277	kainate selective glutamate receptor activity	0.0791073726248761	-2.53694920216922	10	2	0.00344827586206897	580	12176	42473,33275	KaiR1D,GluRIIC
GO:0004888	transmembrane signaling receptor activity	0.0792679345449213	-2.53492158842155	353	23	0.0396551724137931	580	12176	43469,31234,170887,38296,41007,31659,41549,36168,33275,43838,318013,40090,2768688,42707,35516,33659,42473,117499,43678,31107,117346,32975,44126	Ptp99A,Pdfr,CG31750,MsR2,Or85b,fz4,Octbeta2R,CG13229,GluRIIC,mGluR,Or65c,fz2,CCAP-R,klg,Or42b,ine,KaiR1D,Gr22c,CG11318,Nmdar2,Gr39a,et,AstA-R1
GO:0043167	ion binding	0.080008658099561	-2.52562042391978	2058	111	0.191379310344828	580	12176	35425,37919,3355013,37155,44006,43838,36020,37165,36329,38784,35071,35540,37360,40987,38928,36695,42945,48311,4379919,42294,35494,31221,49968,36847,35608,41433,32610,40962,326230,39251,39062,41787,33749,43901,36390,33432,3355135,47249,40067,35946,35473,32609,36753,32499,31248,43275,5740359,34348,43105,32797,26067052,33748,32799,32418,34658,43794,33386,32932,39834,37613,41586,32290,41256,32078,38092,31353,44039,39592,26067054,35799,36404,43772,41579,2768718,32377,38785,33752,53557,35498,36810,3355093,41695,35277,42327,35554,31184,3355072,32415,39218,43428,41945,43358,36126,35929,33438,31166,32771,37386,3355102,41894,37707,43841,37139,42993,33609,32120,45973,35837,40959,43415,35524	step,CG4622,Gprk1,CG15073,Fad2,mGluR,PCB,Mctp,Cam,Acbp2,CadN2,EcR,Ipk1,CG7483,cert,ND-51L2,tld,Pkc53E,CG17698,Cyp12a4,stw,Raf,Cadps,loopin-1,Cyp6u1,Kyat,CG4301,grn,Rab9Fa,Sod1,PGRP-LA,CG7362,Cyp28d1,chb,Iswi,dpp,Stlk,woc,CG6839,Cyp4p2,TpnC41C,CG9981,Strn-Mlck,CG8117,sgg,Ser,spok,CG4839,LpR2,Frq1,Myo81F,Cyp28d2,Frq2,CG9514,eRF3,Asator,GlyP,CG12200,CG33158,CG13526,Cyp304a1,Syt12,Nuak1,dsh,CG13898,CG43689,Pak,shd,kl-5,LRP1,Mos,ABCD,CG10126,qvr,CG1434,melt,TpnC25D,esn,TpnC4,Khc,CG40470,CG14362,sick,Dys,Pld,D2hgdh,CG41099,CG9519,CG6418,Pkc98E,GATAe,CG4849,CAH13,CG18659,Cyp309a1,Actn,mnb,shg,Scp1,AOX1,CG3530,unc-13,CG5493,Hr96,TTLL4B,PhKgamma,fs(1)N,Cyp6a13,CG7878,Doa,Src42A
GO:0016758	transferase activity, transferring hexosyl groups	0.0800972595033556	-2.52451363893437	160	12	0.0206896551724138	580	12176	53502,33386,246408,38106,53501,33844,35486,35105,38346,31239,43394,43005	Ugt302K1,GlyP,CG30036,CG34056,Ugt304A1,CG9109,sxc,Ugt301D1,Pgant6,egh,CG10000,Stt3B
GO:0015078	proton transmembrane transporter activity	0.0824599128433922	-2.49544300866014	111	9	0.0155172413793103	580	12176	5740746,39458,317928,34587,33547,33961,40866,26067050,31235	CG34172,CG10960,ND-MLRQ,Vha100-5,CG3285,Nha1,CG14606,CG45782,Vha36-3
GO:0016301	kinase activity	0.0866175105854186	-2.44625328309815	375	24	0.0413793103448276	580	12176	43794,43415,31826,35524,32120,32285,34348,31221,4379919,31248,36404,48311,36753,47396,37360,44039,44861,32089,2768904,32771,43428,3355135,3355013,41256	Asator,Doa,rdgA,Src42A,PhKgamma,IP3K2,CG4839,Raf,CG17698,sgg,Mos,Pkc53E,Strn-Mlck,Tor,Ipk1,Pak,sdt,Sk1,Ste:CG33247,mnb,Pkc98E,Stlk,Gprk1,Nuak1
GO:0019900	kinase binding	0.0868004801276368	-2.44414312590674	96	8	0.0137931034482759	580	12176	32975,39293,31716,39961,33218,31987,49070,3771968	et,Mob2,sws,CycT,ex,spri,Mbs,Msp300
GO:0015318	inorganic molecular entity transmembrane transporter activity	0.087996642911634	-2.43045661396304	505	31	0.053448275862069	580	12176	36577,26067050,39106,39458,33275,37040,59223,5740746,35131,246471,33961,33547,35915,2768714,34587,42473,33659,34557,40866,31235,32780,317928,31107,3772159,38407,35578,33953,34048,2768910,32067,37800	CG8468,CG45782,path,CG10960,GluRIIC,olf186-F,MCU,CG34172,Irk3,Ir56a,Nha1,CG3285,CNT1,Ir41a,Vha100-5,KaiR1D,ine,Ca-beta,CG14606,Vha36-3,Sh,ND-MLRQ,Nmdar2,CG33934,ZnT63C,chk,nrv2,CG13794,CG33310,Ir10a,kcc
GO:0070990	snRNP binding	0.0930040447126753	-2.37511229524047	2	1	0.00172413793103448	580	12176	40369	barc
GO:0001222	transcription corepressor binding	0.0930040447126753	-2.37511229524047	2	1	0.00172413793103448	580	12176	33770	mid
GO:0017050	D-erythro-sphingosine kinase activity	0.0930040447126753	-2.37511229524047	2	1	0.00172413793103448	580	12176	32089	Sk1
GO:0015616	DNA translocase activity	0.0930040447126753	-2.37511229524047	2	1	0.00172413793103448	580	12176	42954	polybromo
GO:0043208	glycosphingolipid binding	0.0930040447126753	-2.37511229524047	2	1	0.00172413793103448	580	12176	43275	Ser
GO:0030623	U5 snRNA binding	0.0930040447126753	-2.37511229524047	2	1	0.00172413793103448	580	12176	43358	CG4849
GO:0001096	TFIIF-class transcription factor complex binding	0.0930040447126753	-2.37511229524047	2	1	0.00172413793103448	580	12176	41290	TfIIFbeta
GO:0015927	trehalase activity	0.0930040447126753	-2.37511229524047	2	1	0.00172413793103448	580	12176	45368	Treh
GO:0008515	sucrose transmembrane transporter activity	0.0930040447126753	-2.37511229524047	2	1	0.00172413793103448	580	12176	26067050	CG45782
GO:0008440	inositol-1,4,5-trisphosphate 3-kinase activity	0.0930040447126753	-2.37511229524047	2	1	0.00172413793103448	580	12176	32285	IP3K2
GO:0009669	sucrose:cation symporter activity	0.0930040447126753	-2.37511229524047	2	1	0.00172413793103448	580	12176	26067050	CG45782
GO:0004852	uroporphyrinogen-III synthase activity	0.0930040447126753	-2.37511229524047	2	1	0.00172413793103448	580	12176	31817	Uros1
GO:0004972	NMDA glutamate receptor activity	0.0930040447126753	-2.37511229524047	2	1	0.00172413793103448	580	12176	31107	Nmdar2
GO:0008506	sucrose:proton symporter activity	0.0930040447126753	-2.37511229524047	2	1	0.00172413793103448	580	12176	26067050	CG45782
GO:0004457	lactate dehydrogenase activity	0.0930040447126753	-2.37511229524047	2	1	0.00172413793103448	580	12176	31184	D2hgdh
GO:0004586	ornithine decarboxylase activity	0.0930040447126753	-2.37511229524047	2	1	0.00172413793103448	580	12176	35766	Odc1
GO:0035013	myosuppressin receptor activity	0.0930040447126753	-2.37511229524047	2	1	0.00172413793103448	580	12176	38296	MsR2
GO:0070737	protein-glycine ligase activity, elongating	0.0930040447126753	-2.37511229524047	2	1	0.00172413793103448	580	12176	33947	TTLL3A
GO:0008331	high voltage-gated calcium channel activity	0.0930040447126753	-2.37511229524047	2	1	0.00172413793103448	580	12176	34557	Ca-beta
GO:0097363	protein O-GlcNAc transferase activity	0.0930040447126753	-2.37511229524047	2	1	0.00172413793103448	580	12176	35486	sxc
GO:0004687	myosin light chain kinase activity	0.0930040447126753	-2.37511229524047	2	1	0.00172413793103448	580	12176	36753	Strn-Mlck
GO:0004645	phosphorylase activity	0.0930040447126753	-2.37511229524047	2	1	0.00172413793103448	580	12176	33386	GlyP
GO:0070736	protein-glycine ligase activity, initiating	0.0930040447126753	-2.37511229524047	2	1	0.00172413793103448	580	12176	33947	TTLL3A
GO:0017128	phospholipid scramblase activity	0.0930040447126753	-2.37511229524047	2	1	0.00172413793103448	580	12176	326186	scramb1
GO:0010851	cyclase regulator activity	0.0930040447126753	-2.37511229524047	2	1	0.00172413793103448	580	12176	32797	Frq1
GO:0140303	intramembrane lipid transporter activity	0.0930040447126753	-2.37511229524047	2	1	0.00172413793103448	580	12176	326186	scramb1
GO:0008422	beta-glucosidase activity	0.0930040447126753	-2.37511229524047	2	1	0.00172413793103448	580	12176	34835	CG33090
GO:0043262	adenosine-diphosphatase activity	0.0930040447126753	-2.37511229524047	2	1	0.00172413793103448	580	12176	39850	spd-2
GO:0010314	phosphatidylinositol-5-phosphate binding	0.0930040447126753	-2.37511229524047	2	1	0.00172413793103448	580	12176	38785	melt
GO:0016034	maleylacetoacetate isomerase activity	0.0930040447126753	-2.37511229524047	2	1	0.00172413793103448	580	12176	41133	GstZ2
GO:0030249	guanylate cyclase regulator activity	0.0930040447126753	-2.37511229524047	2	1	0.00172413793103448	580	12176	32797	Frq1
GO:0016595	glutamate binding	0.0930040447126753	-2.37511229524047	2	1	0.00172413793103448	580	12176	43838	mGluR
GO:1990817	RNA adenylyltransferase activity	0.0930040447126753	-2.37511229524047	2	1	0.00172413793103448	580	12176	246653	CG46385
GO:0017018	myosin phosphatase activity	0.0930040447126753	-2.37511229524047	2	1	0.00172413793103448	580	12176	44289	flw
GO:0051766	inositol trisphosphate kinase activity	0.0930040447126753	-2.37511229524047	2	1	0.00172413793103448	580	12176	32285	IP3K2
GO:0043515	kinetochore binding	0.0930040447126753	-2.37511229524047	2	1	0.00172413793103448	580	12176	43901	chb
GO:0005415	nucleoside:sodium symporter activity	0.0930040447126753	-2.37511229524047	2	1	0.00172413793103448	580	12176	35915	CNT1
GO:0004555	alpha,alpha-trehalase activity	0.0930040447126753	-2.37511229524047	2	1	0.00172413793103448	580	12176	45368	Treh
GO:0140299	small molecule sensor activity	0.0930040447126753	-2.37511229524047	2	1	0.00172413793103448	580	12176	33659	ine
GO:0030250	guanylate cyclase activator activity	0.0930040447126753	-2.37511229524047	2	1	0.00172413793103448	580	12176	32797	Frq1
GO:0010853	cyclase activator activity	0.0930040447126753	-2.37511229524047	2	1	0.00172413793103448	580	12176	32797	Frq1
GO:0008321	Ral guanyl-nucleotide exchange factor activity	0.0930040447126753	-2.37511229524047	2	1	0.00172413793103448	580	12176	36881	CG5522
GO:0070855	myosin VI head/neck binding	0.0930040447126753	-2.37511229524047	2	1	0.00172413793103448	580	12176	36329	Cam
GO:0032028	myosin head/neck binding	0.0930040447126753	-2.37511229524047	2	1	0.00172413793103448	580	12176	36329	Cam
GO:0035497	cAMP response element binding	0.0930040447126753	-2.37511229524047	2	1	0.00172413793103448	580	12176	35480	Atf6
GO:0016262	protein N-acetylglucosaminyltransferase activity	0.0930040447126753	-2.37511229524047	2	1	0.00172413793103448	580	12176	35486	sxc
GO:0016842	amidine-lyase activity	0.0937272283559762	-2.36736654117226	11	2	0.00344827586206897	580	12176	317908,3771738	CG32196,Argl
GO:0002020	protease binding	0.0937272283559762	-2.36736654117226	11	2	0.00344827586206897	580	12176	41072,33369	CG11970,Der-1
GO:0070735	protein-glycine ligase activity	0.0937272283559762	-2.36736654117226	11	2	0.00344827586206897	580	12176	33609,33947	TTLL4B,TTLL3A
GO:0008266	poly(U) RNA binding	0.0937272283559762	-2.36736654117226	11	2	0.00344827586206897	580	12176	39919,38605	Rbp6,shep
GO:0019901	protein kinase binding	0.0953062028302093	-2.35066038302969	82	7	0.0120689655172414	580	12176	31987,32975,3771968,49070,39293,39961,31716	spri,et,Msp300,Mbs,Mob2,CycT,sws
GO:0005244	voltage-gated ion channel activity	0.0976525053840175	-2.32633996521421	37	4	0.00689655172413793	580	12176	32780,34557,31107,35131	Sh,Ca-beta,Nmdar2,Irk3
GO:0022832	voltage-gated channel activity	0.0976525053840175	-2.32633996521421	37	4	0.00689655172413793	580	12176	32780,35131,31107,34557	Sh,Irk3,Nmdar2,Ca-beta
GO:0005516	calmodulin binding	0.0976525053840175	-2.32633996521421	37	4	0.00689655172413793	580	12176	32120,34594,32285,43841	PhKgamma,Pde1c,IP3K2,unc-13
GO:0001653	peptide receptor activity	0.100380553512048	-2.29878678060391	52	5	0.00862068965517241	580	12176	38296,44126,36168,2768688,31234	MsR2,AstA-R1,CG13229,CCAP-R,Pdfr
GO:0003779	actin binding	0.102519249311437	-2.27770469987518	133	10	0.0172413793103448	580	12176	31620,31538,41144,39004,38438,3771968,42327,2769001,31591,31166	pod1,CG5921,by,Fhos,CG32264,Msp300,Dys,zormin,CG34417,Actn
GO:0005096	GTPase activator activity	0.104956117923942	-2.2542129407133	84	7	0.0120689655172414	580	12176	32898,42600,43758,31953,35359,3355139,5740235	RhoGAP18B,CG42390,RhoGAP100F,CG34408,sky,CG17883,RhoGAP1A
GO:0003730	mRNA 3'-UTR binding	0.105255829574807	-2.25136142006934	38	4	0.00689655172413793	580	12176	38605,39049,44250,34648	shep,bol,Cpsf160,bru1
GO:0015085	calcium ion transmembrane transporter activity	0.106750367118045	-2.2372621878344	53	5	0.00862068965517241	580	12176	42473,34557,33275,59223,37040	KaiR1D,Ca-beta,GluRIIC,MCU,olf186-F
GO:0015081	sodium ion transmembrane transporter activity	0.108330748520412	-2.22256624541674	101	8	0.0137931034482759	580	12176	33275,33953,2768910,33961,34048,35915,33659,42473	GluRIIC,nrv2,CG33310,Nha1,CG13794,CNT1,ine,KaiR1D
GO:0004568	chitinase activity	0.109044967381771	-2.2159949370393	12	2	0.00344827586206897	580	12176	36868,31935	Idgf6,Cht6
GO:0099604	ligand-gated calcium channel activity	0.109044967381771	-2.2159949370393	12	2	0.00344827586206897	580	12176	33275,42473	GluRIIC,KaiR1D
GO:0045296	cadherin binding	0.109044967381771	-2.2159949370393	12	2	0.00344827586206897	580	12176	40327,35071	siz,CadN2
GO:0016681	oxidoreductase activity, acting on diphenols and related substances as donors, cytochrome as acceptor	0.109044967381771	-2.2159949370393	12	2	0.00344827586206897	580	12176	12797919,5740185	CG43206,UQCR-11
GO:0003951	NAD+ kinase activity	0.109044967381771	-2.2159949370393	12	2	0.00344827586206897	580	12176	32089,31826	Sk1,rdgA
GO:0008121	ubiquinol-cytochrome-c reductase activity	0.109044967381771	-2.2159949370393	12	2	0.00344827586206897	580	12176	5740185,12797919	UQCR-11,CG43206
GO:0051010	microtubule plus-end binding	0.109044967381771	-2.2159949370393	12	2	0.00344827586206897	580	12176	43901,41952	chb,msps
GO:0004930	G protein-coupled receptor activity	0.109909564072594	-2.2080973961307	118	9	0.0155172413793103	580	12176	31234,2768688,38296,170887,41549,36168,43678,43838,44126	Pdfr,CCAP-R,MsR2,CG31750,Octbeta2R,CG13229,CG11318,mGluR,AstA-R1
GO:0005267	potassium channel activity	0.113119130431759	-2.17931376399427	39	4	0.00689655172413793	580	12176	32780,42473,33275,35131	Sh,KaiR1D,GluRIIC,Irk3
GO:0005326	neurotransmitter transmembrane transporter activity	0.113119130431759	-2.17931376399427	39	4	0.00689655172413793	580	12176	41456,33659,64877,34048	Tk,ine,cpx,CG13794
GO:0005539	glycosaminoglycan binding	0.121233430202851	-2.11003741662393	40	4	0.00689655172413793	580	12176	39062,38011,45973,33432	PGRP-LA,CG9380,fs(1)N,dpp
GO:0019887	protein kinase regulator activity	0.121588177596632	-2.10711553788851	71	6	0.0103448275862069	580	12176	33649,39961,5740294,7354447,2768904,32771	Elp3,CycT,CG41520,SteXh:CG42398,Ste:CG33247,mnb
GO:0005548	phospholipid transporter activity	0.124961202261392	-2.07975197176714	13	2	0.00344827586206897	580	12176	38928,326186	cert,scramb1
GO:0030555	RNA modification guide activity	0.124961202261392	-2.07975197176714	13	2	0.00344827586206897	580	12176	12798055,12798070	scaRNA:MeU2-C41,scaRNA:PsiU2-35.45
GO:0051015	actin filament binding	0.127001187726475	-2.06355884039031	56	5	0.00862068965517241	580	12176	31620,31538,31166,2769001,3771968	pod1,CG5921,Actn,zormin,Msp300
GO:0042803	protein homodimerization activity	0.131083676868814	-2.03191940497418	140	10	0.0172413793103448	580	12176	39251,37386,37206,33386,34665,35480,32975,33432,35425,35071	Sod1,shg,wbl,GlyP,bun,Atf6,et,dpp,step,CadN2
GO:0030695	GTPase regulator activity	0.131268993531089	-2.03050667536244	89	7	0.0120689655172414	580	12176	35359,3355139,5740235,32898,42600,43758,31953	sky,CG17883,RhoGAP1A,RhoGAP18B,CG42390,RhoGAP100F,CG34408
GO:0016614	oxidoreductase activity, acting on CH-OH group of donors	0.132285487399174	-2.02279290851778	123	9	0.0155172413793103	580	12176	40268,31184,37166,32418,34776,31576,32415,33679,35586	CG5955,D2hgdh,CG15093,CG9514,Gpo3,CG3842,CG9519,CG15629,CG9436
GO:0008083	growth factor activity	0.135422682563101	-1.99935440991171	27	3	0.00517241379310345	580	12176	33432,42356,36258	dpp,bnl,ths
GO:0001030	RNA polymerase III type 1 promoter DNA binding	0.136215614789164	-1.99351624580897	3	1	0.00172413793103448	580	12176	3354925	Maf1
GO:0004385	guanylate kinase activity	0.136215614789164	-1.99351624580897	3	1	0.00172413793103448	580	12176	44861	sdt
GO:0005523	tropomyosin binding	0.136215614789164	-1.99351624580897	3	1	0.00172413793103448	580	12176	36810	Khc
GO:0120017	ceramide transfer activity	0.136215614789164	-1.99351624580897	3	1	0.00172413793103448	580	12176	38928	cert
GO:0022883	zinc efflux transmembrane transporter activity	0.136215614789164	-1.99351624580897	3	1	0.00172413793103448	580	12176	38407	ZnT63C
GO:1902387	ceramide 1-phosphate binding	0.136215614789164	-1.99351624580897	3	1	0.00172413793103448	580	12176	38928	cert
GO:0097677	STAT family protein binding	0.136215614789164	-1.99351624580897	3	1	0.00172413793103448	580	12176	32975	et
GO:0070854	myosin VI heavy chain binding	0.136215614789164	-1.99351624580897	3	1	0.00172413793103448	580	12176	36329	Cam
GO:0030547	receptor inhibitor activity	0.136215614789164	-1.99351624580897	3	1	0.00172413793103448	580	12176	34688	kek1
GO:0120016	sphingolipid transfer activity	0.136215614789164	-1.99351624580897	3	1	0.00172413793103448	580	12176	38928	cert
GO:0004692	cGMP-dependent protein kinase activity	0.136215614789164	-1.99351624580897	3	1	0.00172413793103448	580	12176	34348	CG4839
GO:0046583	cation efflux transmembrane transporter activity	0.136215614789164	-1.99351624580897	3	1	0.00172413793103448	580	12176	38407	ZnT63C
GO:0048019	receptor antagonist activity	0.136215614789164	-1.99351624580897	3	1	0.00172413793103448	580	12176	34688	kek1
GO:0004896	cytokine receptor activity	0.136215614789164	-1.99351624580897	3	1	0.00172413793103448	580	12176	32975	et
GO:0097157	pre-mRNA intronic binding	0.136215614789164	-1.99351624580897	3	1	0.00172413793103448	580	12176	44258	ps
GO:0097001	ceramide binding	0.136215614789164	-1.99351624580897	3	1	0.00172413793103448	580	12176	38928	cert
GO:0017077	oxidative phosphorylation uncoupler activity	0.136215614789164	-1.99351624580897	3	1	0.00172413793103448	580	12176	32764	Ucp4A
GO:0004726	non-membrane spanning protein tyrosine phosphatase activity	0.136215614789164	-1.99351624580897	3	1	0.00172413793103448	580	12176	45278	csw
GO:0004348	glucosylceramidase activity	0.136215614789164	-1.99351624580897	3	1	0.00172413793103448	580	12176	34835	CG33090
GO:0000293	ferric-chelate reductase activity	0.136215614789164	-1.99351624580897	3	1	0.00172413793103448	580	12176	36395	nemy
GO:0005242	inward rectifier potassium channel activity	0.136215614789164	-1.99351624580897	3	1	0.00172413793103448	580	12176	35131	Irk3
GO:0008607	phosphorylase kinase regulator activity	0.136215614789164	-1.99351624580897	3	1	0.00172413793103448	580	12176	33649	Elp3
GO:0050811	GABA receptor binding	0.136215614789164	-1.99351624580897	3	1	0.00172413793103448	580	12176	42676	wake
GO:0042056	chemoattractant activity	0.136215614789164	-1.99351624580897	3	1	0.00172413793103448	580	12176	42356	bnl
GO:0004689	phosphorylase kinase activity	0.136215614789164	-1.99351624580897	3	1	0.00172413793103448	580	12176	32120	PhKgamma
GO:0043621	protein self-association	0.136215614789164	-1.99351624580897	3	1	0.00172413793103448	580	12176	47396	Tor
GO:0004096	catalase activity	0.136215614789164	-1.99351624580897	3	1	0.00172413793103448	580	12176	40048	Cat
GO:0080084	5S rDNA binding	0.136215614789164	-1.99351624580897	3	1	0.00172413793103448	580	12176	3354925	Maf1
GO:0046624	sphingolipid transporter activity	0.136215614789164	-1.99351624580897	3	1	0.00172413793103448	580	12176	38928	cert
GO:1902388	ceramide 1-phosphate transfer activity	0.136215614789164	-1.99351624580897	3	1	0.00172413793103448	580	12176	38928	cert
GO:0042802	identical protein binding	0.137507629402841	-1.98407587684872	159	11	0.0189655172413793	580	12176	32975,3772109,35425,33432,35071,37386,39251,35480,33386,37206,34665	et,Meltrin,step,dpp,CadN2,shg,Sod1,Atf6,GlyP,wbl,bun
GO:0008194	UDP-glycosyltransferase activity	0.137665567010311	-1.98292796253968	107	8	0.0137931034482759	580	12176	53502,246408,33844,53501,35105,35486,38346,43394	Ugt302K1,CG30036,CG9109,Ugt304A1,Ugt301D1,sxc,Pgant6,CG10000
GO:1901981	phosphatidylinositol phosphate binding	0.138176908640615	-1.97922046814587	42	4	0.00689655172413793	580	12176	35929,35425,38785,38928	CG18659,step,melt,cert
GO:0016019	peptidoglycan receptor activity	0.141384402090987	-1.95627284213482	14	2	0.00344827586206897	580	12176	39062,38011	PGRP-LA,CG9380
GO:0070566	adenylyltransferase activity	0.141384402090987	-1.95627284213482	14	2	0.00344827586206897	580	12176	42602,246653	Gld2,CG46385
GO:0004653	polypeptide N-acetylgalactosaminyltransferase activity	0.141384402090987	-1.95627284213482	14	2	0.00344827586206897	580	12176	38346,43394	Pgant6,CG10000
GO:0016840	carbon-nitrogen lyase activity	0.141384402090987	-1.95627284213482	14	2	0.00344827586206897	580	12176	317908,3771738	CG32196,Argl
GO:0008745	N-acetylmuramoyl-L-alanine amidase activity	0.141384402090987	-1.95627284213482	14	2	0.00344827586206897	580	12176	39062,38011	PGRP-LA,CG9380
GO:0048365	Rac GTPase binding	0.141384402090987	-1.95627284213482	14	2	0.00344827586206897	580	12176	40608,44039	Cdep,Pak
GO:0017022	myosin binding	0.146986093174085	-1.91741730093659	43	4	0.00689655172413793	580	12176	40073,36329,44250,37386	CG18135,Cam,Cpsf160,shg
GO:0019207	kinase regulator activity	0.153312437910767	-1.87527736194831	76	6	0.0103448275862069	580	12176	33649,39961,5740294,7354447,2768904,32771	Elp3,CycT,CG41520,SteXh:CG42398,Ste:CG33247,mnb
GO:0015075	ion transmembrane transporter activity	0.153922348953869	-1.87130703130626	537	31	0.053448275862069	580	12176	34587,35915,2768714,33961,246471,33547,33275,5740746,59223,37040,35131,39458,26067050,36577,39106,32067,37800,34048,2768910,31107,3772159,33953,35578,38407,317928,32780,31235,40866,33659,42473,34557	Vha100-5,CNT1,Ir41a,Nha1,Ir56a,CG3285,GluRIIC,CG34172,MCU,olf186-F,Irk3,CG10960,CG45782,CG8468,path,Ir10a,kcc,CG13794,CG33310,Nmdar2,CG33934,nrv2,chk,ZnT63C,ND-MLRQ,Sh,Vha36-3,CG14606,ine,KaiR1D,Ca-beta
GO:0050839	cell adhesion molecule binding	0.156006395374105	-1.85785827658506	44	4	0.00689655172413793	580	12176	43654,40327,39368,35071	cindr,siz,rols,CadN2
GO:0008376	acetylgalactosaminyltransferase activity	0.158108605921024	-1.84447310284509	29	3	0.00517241379310345	580	12176	43394,38346,246408	CG10000,Pgant6,CG30036
GO:0008028	monocarboxylic acid transmembrane transporter activity	0.158108605921024	-1.84447310284509	29	3	0.00517241379310345	580	12176	34048,35578,36577	CG13794,chk,CG8468
GO:0042562	hormone binding	0.158230371598112	-1.84370325978587	15	2	0.00344827586206897	580	12176	32457,35540	gce,EcR
GO:0001671	ATPase activator activity	0.158230371598112	-1.84370325978587	15	2	0.00344827586206897	580	12176	2768910,33953	CG33310,nrv2
GO:1901681	sulfur compound binding	0.165227119718112	-1.80043426842595	45	4	0.00689655172413793	580	12176	33432,45973,36020,38784	dpp,fs(1)N,PCB,Acbp2
GO:0016757	transferase activity, transferring glycosyl groups	0.168122817268247	-1.78306051150141	184	12	0.0206896551724138	580	12176	33386,246408,53502,38106,53501,33844,38346,31239,35486,35105,43394,43005	GlyP,CG30036,Ugt302K1,CG34056,Ugt304A1,CG9109,Pgant6,egh,sxc,Ugt301D1,CG10000,Stt3B
GO:0004970	ionotropic glutamate receptor activity	0.169860700422441	-1.77277658711093	30	3	0.00517241379310345	580	12176	42473,33275,31107	KaiR1D,GluRIIC,Nmdar2
GO:0005201	extracellular matrix structural constituent	0.169860700422441	-1.77277658711093	30	3	0.00517241379310345	580	12176	42080,31111,42990	Mur89F,Mur2B,tnc
GO:0001664	G protein-coupled receptor binding	0.17218806164038	-1.75916801784491	62	5	0.00862068965517241	580	12176	32078,3355097,3355013,41456,246420	dsh,Gpb5,Gprk1,Tk,CG30054
GO:0000149	SNARE binding	0.174637379421028	-1.74504357245869	46	4	0.00689655172413793	580	12176	32290,43841,64877,42854	Syt12,unc-13,cpx,Syx1A
GO:0032934	sterol binding	0.175421761947824	-1.74056213634207	16	2	0.00344827586206897	580	12176	43838,35540	mGluR,EcR
GO:0048531	beta-1,3-galactosyltransferase activity	0.175421761947824	-1.74056213634207	16	2	0.00344827586206897	580	12176	246408,38106	CG30036,CG34056
GO:0016679	oxidoreductase activity, acting on diphenols and related substances as donors	0.175421761947824	-1.74056213634207	16	2	0.00344827586206897	580	12176	12797919,5740185	CG43206,UQCR-11
GO:0008187	poly-pyrimidine tract binding	0.175421761947824	-1.74056213634207	16	2	0.00344827586206897	580	12176	39919,38605	Rbp6,shep
GO:0043178	alcohol binding	0.175421761947824	-1.74056213634207	16	2	0.00344827586206897	580	12176	35540,43838	EcR,mGluR
GO:0008106	alcohol dehydrogenase (NADP+) activity	0.175421761947824	-1.74056213634207	16	2	0.00344827586206897	580	12176	31576,35586	CG3842,CG9436
GO:0008146	sulfotransferase activity	0.175421761947824	-1.74056213634207	16	2	0.00344827586206897	580	12176	36548,33760	St4,CG14024
GO:0016623	oxidoreductase activity, acting on the aldehyde or oxo group of donors, oxygen as acceptor	0.177371857571452	-1.72950685995794	4	1	0.00172413793103448	580	12176	41894	AOX1
GO:0017150	tRNA dihydrouridine synthase activity	0.177371857571452	-1.72950685995794	4	1	0.00172413793103448	580	12176	32377	CG1434
GO:0035255	ionotropic glutamate receptor binding	0.177371857571452	-1.72950685995794	4	1	0.00172413793103448	580	12176	44448	scrib
GO:0070853	myosin VI binding	0.177371857571452	-1.72950685995794	4	1	0.00172413793103448	580	12176	36329	Cam
GO:0047631	ADP-ribose diphosphatase activity	0.177371857571452	-1.72950685995794	4	1	0.00172413793103448	580	12176	39850	spd-2
GO:0030563	snRNA 2'-O-ribose methylation guide activity	0.177371857571452	-1.72950685995794	4	1	0.00172413793103448	580	12176	12798055	scaRNA:MeU2-C41
GO:0015157	oligosaccharide transmembrane transporter activity	0.177371857571452	-1.72950685995794	4	1	0.00172413793103448	580	12176	26067050	CG45782
GO:0016885	ligase activity, forming carbon-carbon bonds	0.177371857571452	-1.72950685995794	4	1	0.00172413793103448	580	12176	36020	PCB
GO:0001031	RNA polymerase III type 2 promoter DNA binding	0.177371857571452	-1.72950685995794	4	1	0.00172413793103448	580	12176	3354925	Maf1
GO:0003839	gamma-glutamylcyclotransferase activity	0.177371857571452	-1.72950685995794	4	1	0.00172413793103448	580	12176	317908	CG32196
GO:0047498	calcium-dependent phospholipase A2 activity	0.177371857571452	-1.72950685995794	4	1	0.00172413793103448	580	12176	246656	CG30503
GO:0015142	tricarboxylic acid transmembrane transporter activity	0.177371857571452	-1.72950685995794	4	1	0.00172413793103448	580	12176	3772159	CG33934
GO:0034584	piRNA binding	0.177371857571452	-1.72950685995794	4	1	0.00172413793103448	580	12176	3355150	AGO3
GO:0004865	protein serine/threonine phosphatase inhibitor activity	0.177371857571452	-1.72950685995794	4	1	0.00172413793103448	580	12176	34485	CG17124
GO:0016846	carbon-sulfur lyase activity	0.177371857571452	-1.72950685995794	4	1	0.00172413793103448	580	12176	41433	Kyat
GO:0016723	oxidoreductase activity, oxidizing metal ions, NAD or NADP as acceptor	0.177371857571452	-1.72950685995794	4	1	0.00172413793103448	580	12176	36395	nemy
GO:0019825	oxygen binding	0.177371857571452	-1.72950685995794	4	1	0.00172413793103448	580	12176	40726	glob3
GO:0016015	morphogen activity	0.177371857571452	-1.72950685995794	4	1	0.00172413793103448	580	12176	33432	dpp
GO:0050699	WW domain binding	0.177371857571452	-1.72950685995794	4	1	0.00172413793103448	580	12176	42327	Dys
GO:0015154	disaccharide transmembrane transporter activity	0.177371857571452	-1.72950685995794	4	1	0.00172413793103448	580	12176	26067050	CG45782
GO:0005547	phosphatidylinositol-3,4,5-trisphosphate binding	0.177371857571452	-1.72950685995794	4	1	0.00172413793103448	580	12176	35425	step
GO:0061133	endopeptidase activator activity	0.177371857571452	-1.72950685995794	4	1	0.00172413793103448	580	12176	32274	REG
GO:0034235	GPI anchor binding	0.177371857571452	-1.72950685995794	4	1	0.00172413793103448	580	12176	2768718	qvr
GO:0044325	ion channel binding	0.177371857571452	-1.72950685995794	4	1	0.00172413793103448	580	12176	38337	Fife
GO:0035100	ecdysone binding	0.177371857571452	-1.72950685995794	4	1	0.00172413793103448	580	12176	35540	EcR
GO:0019840	isoprenoid binding	0.177371857571452	-1.72950685995794	4	1	0.00172413793103448	580	12176	32457	gce
GO:0004703	G protein-coupled receptor kinase activity	0.177371857571452	-1.72950685995794	4	1	0.00172413793103448	580	12176	3355013	Gprk1
GO:0097108	hedgehog family protein binding	0.177371857571452	-1.72950685995794	4	1	0.00172413793103448	580	12176	31229	boi
GO:0015137	citrate transmembrane transporter activity	0.177371857571452	-1.72950685995794	4	1	0.00172413793103448	580	12176	3772159	CG33934
GO:0016705	oxidoreductase activity, acting on paired donors, with incorporation or reduction of molecular oxygen	0.182876524548356	-1.69894408311689	169	11	0.0189655172413793	580	12176	41586,5740359,44006,35608,35946,42294,39592,33748,35837,33438,33749	Cyp304a1,spok,Fad2,Cyp6u1,Cyp4p2,Cyp12a4,shd,Cyp28d2,Cyp6a13,Cyp309a1,Cyp28d1
GO:0003677	DNA binding	0.188531096047915	-1.668492319928	984	53	0.0913793103448276	580	12176	32301,40608,35540,41697,34881,37155,38471,246593,47396,43660,31353,45396,42536,3772082,31660,40398,45976,53560,3772077,32723,42034,42237,40962,39962,31379,39418,41945,40605,39301,36390,41273,44855,41709,35480,34244,32353,38468,317817,35402,35260,42993,32817,43093,33770,2768719,32877,42767,40990,34903,3354925,40835,3355151,38451	Set2,Cdep,EcR,ems,Su(H),CG15073,FoxL1,dany,Tor,CG12071,CG43689,E5,tin,kay,CG9650,TfAP-2,retn,cic,His1:CG33837,B-H2,Ubx,CG31224,grn,Eip74EF,bi,toe,GATAe,opa,CG7368,Iswi,hth,rib,foxo,Atf6,aust,mamo,CG12605,CG32006,Mondo,CG10462,Hr96,CrebB,jigr1,mid,luna,htk,CG4374,Poxm,esg,Maf1,Antp,scro,Awh
GO:0001102	RNA polymerase II activating transcription factor binding	0.192887611335154	-1.64564758438244	17	2	0.00344827586206897	580	12176	31379,33770	bi,mid
GO:0005249	voltage-gated potassium channel activity	0.192887611335154	-1.64564758438244	17	2	0.00344827586206897	580	12176	35131,32780	Irk3,Sh
GO:0004033	aldo-keto reductase (NADP) activity	0.192887611335154	-1.64564758438244	17	2	0.00344827586206897	580	12176	35586,31576	CG9436,CG3842
GO:0005496	steroid binding	0.192887611335154	-1.64564758438244	17	2	0.00344827586206897	580	12176	35540,43838	EcR,mGluR
GO:0099094	ligand-gated cation channel activity	0.193982269990804	-1.63998851589528	48	4	0.00689655172413793	580	12176	42473,33275,31107,35131	KaiR1D,GluRIIC,Nmdar2,Irk3
GO:0004620	phospholipase activity	0.194065466371612	-1.63955972132034	32	3	0.00517241379310345	580	12176	35554,246656,31716	Pld,CG30503,sws
GO:0016298	lipase activity	0.195619976827223	-1.63158139557791	82	6	0.0103448275862069	580	12176	35554,40267,43135,31716,35447,246656	Pld,mag,CG31089,sws,CG3635,CG30503
GO:0008017	microtubule binding	0.200425906345842	-1.60731064494364	118	8	0.0137931034482759	580	12176	43901,31321,34931,40286,41952,31620,36810,39572	chb,Gas8,CG18109,CG13251,msps,pod1,Khc,nuf
GO:0005125	cytokine activity	0.210562913740978	-1.55797079288537	18	2	0.00344827586206897	580	12176	3346149,33432	upd3,dpp
GO:0015662	ion transmembrane transporter activity, phosphorylative mechanism	0.210562913740978	-1.55797079288537	18	2	0.00344827586206897	580	12176	33953,2768910	nrv2,CG33310
GO:0017147	Wnt-protein binding	0.210562913740978	-1.55797079288537	18	2	0.00344827586206897	580	12176	31659,40090	fz4,fz2
GO:0008201	heparin binding	0.210562913740978	-1.55797079288537	18	2	0.00344827586206897	580	12176	45973,33432	fs(1)N,dpp
GO:0016881	acid-amino acid ligase activity	0.210562913740978	-1.55797079288537	18	2	0.00344827586206897	580	12176	33609,33947	TTLL4B,TTLL3A
GO:0005112	Notch binding	0.210562913740978	-1.55797079288537	18	2	0.00344827586206897	580	12176	43275,34263	Ser,numb
GO:0003796	lysozyme activity	0.210562913740978	-1.55797079288537	18	2	0.00344827586206897	580	12176	38129,38866	LysP,CG8492
GO:0008329	signaling pattern recognition receptor activity	0.210562913740978	-1.55797079288537	18	2	0.00344827586206897	580	12176	38011,39062	CG9380,PGRP-LA
GO:0005179	hormone activity	0.213951801885508	-1.54200451416128	50	4	0.00689655172413793	580	12176	37921,41456,50417,3355097	ITP,Tk,Neb-cGP,Gpb5
GO:0044213	intronic transcription regulatory region DNA binding	0.216570372409816	-1.5298397385827	5	1	0.00172413793103448	580	12176	45396	E5
GO:0008395	steroid hydroxylase activity	0.216570372409816	-1.5298397385827	5	1	0.00172413793103448	580	12176	39592	shd
GO:0003747	translation release factor activity	0.216570372409816	-1.5298397385827	5	1	0.00172413793103448	580	12176	34658	eRF3
GO:0005337	nucleoside transmembrane transporter activity	0.216570372409816	-1.5298397385827	5	1	0.00172413793103448	580	12176	35915	CNT1
GO:0030306	ADP-ribosylation factor binding	0.216570372409816	-1.5298397385827	5	1	0.00172413793103448	580	12176	39572	nuf
GO:0008079	translation termination factor activity	0.216570372409816	-1.5298397385827	5	1	0.00172413793103448	580	12176	34658	eRF3
GO:0015385	sodium:proton antiporter activity	0.216570372409816	-1.5298397385827	5	1	0.00172413793103448	580	12176	33961	Nha1
GO:0035197	siRNA binding	0.216570372409816	-1.5298397385827	5	1	0.00172413793103448	580	12176	39683	AGO2
GO:0030558	RNA pseudouridylation guide activity	0.216570372409816	-1.5298397385827	5	1	0.00172413793103448	580	12176	12798070	scaRNA:PsiU2-35.45
GO:0070122	isopeptidase activity	0.216570372409816	-1.5298397385827	5	1	0.00172413793103448	580	12176	33155	CG11023
GO:0004368	glycerol-3-phosphate dehydrogenase (quinone) activity	0.216570372409816	-1.5298397385827	5	1	0.00172413793103448	580	12176	34776	Gpo3
GO:0001162	RNA polymerase II intronic transcription regulatory region sequence-specific DNA binding	0.216570372409816	-1.5298397385827	5	1	0.00172413793103448	580	12176	45396	E5
GO:0015379	potassium:chloride symporter activity	0.216570372409816	-1.5298397385827	5	1	0.00172413793103448	580	12176	37800	kcc
GO:0016721	oxidoreductase activity, acting on superoxide radicals as acceptor	0.216570372409816	-1.5298397385827	5	1	0.00172413793103448	580	12176	39251	Sod1
GO:0004854	xanthine dehydrogenase activity	0.216570372409816	-1.5298397385827	5	1	0.00172413793103448	580	12176	41894	AOX1
GO:0017160	Ral GTPase binding	0.216570372409816	-1.5298397385827	5	1	0.00172413793103448	580	12176	36881	CG5522
GO:0035254	glutamate receptor binding	0.216570372409816	-1.5298397385827	5	1	0.00172413793103448	580	12176	44448	scrib
GO:0046972	histone acetyltransferase activity (H4-K16 specific)	0.216570372409816	-1.5298397385827	5	1	0.00172413793103448	580	12176	43378	CG1894
GO:0070140	SUMO-specific isopeptidase activity	0.216570372409816	-1.5298397385827	5	1	0.00172413793103448	580	12176	33155	CG11023
GO:0004784	superoxide dismutase activity	0.216570372409816	-1.5298397385827	5	1	0.00172413793103448	580	12176	39251	Sod1
GO:0051139	metal ion:proton antiporter activity	0.216570372409816	-1.5298397385827	5	1	0.00172413793103448	580	12176	33961	Nha1
GO:0016901	oxidoreductase activity, acting on the CH-OH group of donors, quinone or similar compound as acceptor	0.216570372409816	-1.5298397385827	5	1	0.00172413793103448	580	12176	34776	Gpo3
GO:0046332	SMAD binding	0.216570372409816	-1.5298397385827	5	1	0.00172413793103448	580	12176	5740414	Snoo
GO:0004948	calcitonin receptor activity	0.216570372409816	-1.5298397385827	5	1	0.00172413793103448	580	12176	31234	Pdfr
GO:0008261	allatostatin receptor activity	0.216570372409816	-1.5298397385827	5	1	0.00172413793103448	580	12176	44126	AstA-R1
GO:0047389	glycerophosphocholine phosphodiesterase activity	0.216570372409816	-1.5298397385827	5	1	0.00172413793103448	580	12176	40073	CG18135
GO:0008046	axon guidance receptor activity	0.216570372409816	-1.5298397385827	5	1	0.00172413793103448	580	12176	42707	klg
GO:0070138	ubiquitin-like protein-specific isopeptidase activity	0.216570372409816	-1.5298397385827	5	1	0.00172413793103448	580	12176	33155	CG11023
GO:0016726	oxidoreductase activity, acting on CH or CH2 groups, NAD or NADP as acceptor	0.216570372409816	-1.5298397385827	5	1	0.00172413793103448	580	12176	41894	AOX1
GO:0005518	collagen binding	0.216570372409816	-1.5298397385827	5	1	0.00172413793103448	580	12176	33432	dpp
GO:0015279	store-operated calcium channel activity	0.216570372409816	-1.5298397385827	5	1	0.00172413793103448	580	12176	37040	olf186-F
GO:0030565	snRNA pseudouridylation guide activity	0.216570372409816	-1.5298397385827	5	1	0.00172413793103448	580	12176	12798070	scaRNA:PsiU2-35.45
GO:0008499	UDP-galactose:beta-N-acetylglucosamine beta-1,3-galactosyltransferase activity	0.216570372409816	-1.5298397385827	5	1	0.00172413793103448	580	12176	246408	CG30036
GO:0070300	phosphatidic acid binding	0.216570372409816	-1.5298397385827	5	1	0.00172413793103448	580	12176	32078	dsh
GO:0001161	intronic transcription regulatory region sequence-specific DNA binding	0.216570372409816	-1.5298397385827	5	1	0.00172413793103448	580	12176	45396	E5
GO:0016929	SUMO-specific protease activity	0.216570372409816	-1.5298397385827	5	1	0.00172413793103448	580	12176	33155	CG11023
GO:0000182	rDNA binding	0.216570372409816	-1.5298397385827	5	1	0.00172413793103448	580	12176	3354925	Maf1
GO:0008494	translation activator activity	0.216570372409816	-1.5298397385827	5	1	0.00172413793103448	580	12176	39049	bol
GO:0004745	retinol dehydrogenase activity	0.216570372409816	-1.5298397385827	5	1	0.00172413793103448	580	12176	33679	CG15629
GO:0004034	aldose 1-epimerase activity	0.216570372409816	-1.5298397385827	5	1	0.00172413793103448	580	12176	34586	CG4988
GO:0005251	delayed rectifier potassium channel activity	0.216570372409816	-1.5298397385827	5	1	0.00172413793103448	580	12176	32780	Sh
GO:2001070	starch binding	0.216570372409816	-1.5298397385827	5	1	0.00172413793103448	580	12176	40073	CG18135
GO:0097642	calcitonin family receptor activity	0.216570372409816	-1.5298397385827	5	1	0.00172413793103448	580	12176	31234	Pdfr
GO:0046975	histone methyltransferase activity (H3-K36 specific)	0.216570372409816	-1.5298397385827	5	1	0.00172413793103448	580	12176	32301	Set2
GO:0030297	transmembrane receptor protein tyrosine kinase activator activity	0.216570372409816	-1.5298397385827	5	1	0.00172413793103448	580	12176	5740294	CG41520
GO:0050660	flavin adenine dinucleotide binding	0.222561994841749	-1.50254958768331	68	5	0.00862068965517241	580	12176	41894,31184,32418,32377,32415	AOX1,D2hgdh,CG9514,CG1434,CG9519
GO:0009055	electron transfer activity	0.222561994841749	-1.50254958768331	68	5	0.00862068965517241	580	12176	12797919,317928,5740746,41894,5740185	CG43206,ND-MLRQ,CG34172,AOX1,UQCR-11
GO:0038187	pattern recognition receptor activity	0.228388214102961	-1.47670840453276	19	2	0.00344827586206897	580	12176	39062,38011	PGRP-LA,CG9380
GO:0042834	peptidoglycan binding	0.228388214102961	-1.47670840453276	19	2	0.00344827586206897	580	12176	38011,39062	CG9380,PGRP-LA
GO:0044877	protein-containing complex binding	0.230776591733894	-1.4663051717886	254	15	0.0258620689655172	580	12176	31166,3771968,2769001,246420,47396,39834,43901,40369,36390,33432,49895,43105,41290,31620,31538	Actn,Msp300,zormin,CG30054,Tor,CG33158,chb,barc,Iswi,dpp,Marf1,LpR2,TfIIFbeta,pod1,CG5921
GO:0003713	transcription coactivator activity	0.231363574229324	-1.46376489135287	69	5	0.00862068965517241	580	12176	35540,38338,42993,35790,32771	EcR,Mrtf,Hr96,Lpin,mnb
GO:0061629	RNA polymerase II-specific DNA-binding transcription factor binding	0.231782101612931	-1.4619575658423	35	3	0.00517241379310345	580	12176	33770,34881,31379	mid,Su(H),bi
GO:0022836	gated channel activity	0.24404304364588	-1.41041066086231	162	10	0.0172413793103448	580	12176	32067,2768714,246471,35131,33275,31107,32780,26067051,42473,34557	Ir10a,Ir41a,Ir56a,Irk3,GluRIIC,Nmdar2,Sh,Pzl,KaiR1D,Ca-beta
GO:0015370	solute:sodium symporter activity	0.244642508654904	-1.40795728237839	36	3	0.00517241379310345	580	12176	33659,35915,34048	ine,CNT1,CG13794
GO:0090079	translation regulator activity, nucleic acid binding	0.249706130965675	-1.38747052867114	89	6	0.0103448275862069	580	12176	34658,36722,39049,43358,31059,43087	eRF3,eIF2Bgamma,bol,CG4849,eIF4E7,msi
GO:0016788	hydrolase activity, acting on ester bonds	0.25194774088429	-1.37853359041968	493	27	0.046551724137931	580	12176	40118,35447,44289,40067,32233,37741,36616,48228,40073,43469,246656,41760,34594,35790,31716,40117,45278,31309,35091,38160,39683,40267,37707,43135,33964,35218,35554	CG9451,CG3635,flw,CG6839,Pde9,Pde8,CG12869,DNaseII,CG18135,Ptp99A,CG30503,Pde6,Pde1c,Lpin,sws,CG9449,csw,dnc,Ptp36E,Ptp61F,AGO2,mag,CG3530,CG31089,Rat1,Alp12,Pld
GO:0005451	monovalent cation:proton antiporter activity	0.253904131667583	-1.37079851758948	6	1	0.00172413793103448	580	12176	33961	Nha1
GO:0008381	mechanosensitive ion channel activity	0.253904131667583	-1.37079851758948	6	1	0.00172413793103448	580	12176	26067051	Pzl
GO:0030507	spectrin binding	0.253904131667583	-1.37079851758948	6	1	0.00172413793103448	580	12176	31538	CG5921
GO:0061575	cyclin-dependent protein serine/threonine kinase activator activity	0.253904131667583	-1.37079851758948	6	1	0.00172413793103448	580	12176	39961	CycT
GO:0031420	alkali metal ion binding	0.253904131667583	-1.37079851758948	6	1	0.00172413793103448	580	12176	41787	CG7362
GO:0061980	regulatory RNA binding	0.253904131667583	-1.37079851758948	6	1	0.00172413793103448	580	12176	39683	AGO2
GO:0005001	transmembrane receptor protein tyrosine phosphatase activity	0.253904131667583	-1.37079851758948	6	1	0.00172413793103448	580	12176	43469	Ptp99A
GO:0017110	nucleoside-diphosphatase activity	0.253904131667583	-1.37079851758948	6	1	0.00172413793103448	580	12176	39850	spd-2
GO:0004743	pyruvate kinase activity	0.253904131667583	-1.37079851758948	6	1	0.00172413793103448	580	12176	41787	CG7362
GO:0030971	receptor tyrosine kinase binding	0.253904131667583	-1.37079851758948	6	1	0.00172413793103448	580	12176	31987	spri
GO:0008084	imaginal disc growth factor receptor binding	0.253904131667583	-1.37079851758948	6	1	0.00172413793103448	580	12176	36868	Idgf6
GO:0019198	transmembrane receptor protein phosphatase activity	0.253904131667583	-1.37079851758948	6	1	0.00172413793103448	580	12176	43469	Ptp99A
GO:0016971	flavin-linked sulfhydryl oxidase activity	0.253904131667583	-1.37079851758948	6	1	0.00172413793103448	580	12176	42583	Qsox2
GO:0032036	myosin heavy chain binding	0.253904131667583	-1.37079851758948	6	1	0.00172413793103448	580	12176	36329	Cam
GO:0004322	ferroxidase activity	0.253904131667583	-1.37079851758948	6	1	0.00172413793103448	580	12176	35494	stw
GO:0004989	octopamine receptor activity	0.253904131667583	-1.37079851758948	6	1	0.00172413793103448	580	12176	41549	Octbeta2R
GO:0016724	oxidoreductase activity, oxidizing metal ions, oxygen as acceptor	0.253904131667583	-1.37079851758948	6	1	0.00172413793103448	580	12176	35494	stw
GO:1990381	ubiquitin-specific protease binding	0.253904131667583	-1.37079851758948	6	1	0.00172413793103448	580	12176	33369	Der-1
GO:0030955	potassium ion binding	0.253904131667583	-1.37079851758948	6	1	0.00172413793103448	580	12176	41787	CG7362
GO:0070273	phosphatidylinositol-4-phosphate binding	0.253904131667583	-1.37079851758948	6	1	0.00172413793103448	580	12176	38928	cert
GO:0005200	structural constituent of cytoskeleton	0.257612214826734	-1.35629986807048	37	3	0.00517241379310345	580	12176	48632,36753,41885	Act87E,Strn-Mlck,Act88F
GO:0017137	Rab GTPase binding	0.25776417894329	-1.35571014714885	90	6	0.0103448275862069	580	12176	3355139,31321,35929,38337,39572,31987	CG17883,Gas8,CG18659,Fife,nuf,spri
GO:0004553	hydrolase activity, hydrolyzing O-glycosyl compounds	0.25776417894329	-1.35571014714885	90	6	0.0103448275862069	580	12176	36868,31935,45368,38866,38129,34835	Idgf6,Cht6,Treh,CG8492,LysP,CG33090
GO:0050662	coenzyme binding	0.261453101923714	-1.34150035410889	203	12	0.0206896551724138	580	12176	38784,41433,32415,32377,36020,31184,33386,41894,40268,37166,32418,36695	Acbp2,Kyat,CG9519,CG1434,PCB,D2hgdh,GlyP,AOX1,CG5955,CG15093,CG9514,ND-51L2
GO:0004129	cytochrome-c oxidase activity	0.26427648797098	-1.33075942095454	21	2	0.00344827586206897	580	12176	317928,5740746	ND-MLRQ,CG34172
GO:0016676	oxidoreductase activity, acting on a heme group of donors, oxygen as acceptor	0.26427648797098	-1.33075942095454	21	2	0.00344827586206897	580	12176	317928,5740746	ND-MLRQ,CG34172
GO:0008536	Ran GTPase binding	0.26427648797098	-1.33075942095454	21	2	0.00344827586206897	580	12176	42600,37864	CG42390,tamo
GO:0098960	postsynaptic neurotransmitter receptor activity	0.26427648797098	-1.33075942095454	21	2	0.00344827586206897	580	12176	42473,33275	KaiR1D,GluRIIC
GO:1904315	transmitter-gated ion channel activity involved in regulation of postsynaptic membrane potential	0.26427648797098	-1.33075942095454	21	2	0.00344827586206897	580	12176	42473,33275	KaiR1D,GluRIIC
GO:0015002	heme-copper terminal oxidase activity	0.26427648797098	-1.33075942095454	21	2	0.00344827586206897	580	12176	317928,5740746	ND-MLRQ,CG34172
GO:0015020	glucuronosyltransferase activity	0.26427648797098	-1.33075942095454	21	2	0.00344827586206897	580	12176	53501,53502	Ugt304A1,Ugt302K1
GO:0099529	neurotransmitter receptor activity involved in regulation of postsynaptic membrane potential	0.26427648797098	-1.33075942095454	21	2	0.00344827586206897	580	12176	33275,42473	GluRIIC,KaiR1D
GO:0060590	ATPase regulator activity	0.26427648797098	-1.33075942095454	21	2	0.00344827586206897	580	12176	33953,2768910	nrv2,CG33310
GO:0016675	oxidoreductase activity, acting on a heme group of donors	0.26427648797098	-1.33075942095454	21	2	0.00344827586206897	580	12176	5740746,317928	CG34172,ND-MLRQ
GO:0043168	anion binding	0.26517478215241	-1.3273661151148	1099	57	0.0982758620689655	580	12176	48311,36404,43772,38928,36695,26067054,40987,37360,44039,32078,38784,43838,41256,36020,32290,35425,3355013,43901,31184,326230,35554,35277,41433,32610,36810,31221,38785,32377,4379919,2768718,41894,36753,32771,32609,43358,35929,43428,39218,32415,33432,36390,3355135,39834,35524,43415,40959,33386,43794,34658,45973,32418,26067052,32120,33609,34348,31248,43841	Pkc53E,Mos,ABCD,cert,ND-51L2,kl-5,CG7483,Ipk1,Pak,dsh,Acbp2,mGluR,Nuak1,PCB,Syt12,step,Gprk1,chb,D2hgdh,Rab9Fa,Pld,sick,Kyat,CG4301,Khc,Raf,melt,CG1434,CG17698,qvr,AOX1,Strn-Mlck,mnb,CG9981,CG4849,CG18659,Pkc98E,CG6418,CG9519,dpp,Iswi,Stlk,CG33158,Src42A,Doa,CG7878,GlyP,Asator,eRF3,fs(1)N,CG9514,Myo81F,PhKgamma,TTLL4B,CG4839,sgg,unc-13
GO:0016491	oxidoreductase activity	0.270824589403854	-1.30628393924561	658	35	0.0603448275862069	580	12176	35608,42294,35494,33679,32377,31184,33749,39251,31576,35008,44006,36395,41586,40268,12797919,36695,39592,40048,5740185,37139,317928,5740359,59169,32418,35837,33748,35946,32415,35586,42583,5740746,41894,34776,33438,37166	Cyp6u1,Cyp12a4,stw,CG15629,CG1434,D2hgdh,Cyp28d1,Sod1,CG3842,Cyt-b5-r,Fad2,nemy,Cyp304a1,CG5955,CG43206,ND-51L2,shd,Cat,UQCR-11,CG5493,ND-MLRQ,spok,CG18808,CG9514,Cyp6a13,Cyp28d2,Cyp4p2,CG9519,CG9436,Qsox2,CG34172,AOX1,Gpo3,Cyp309a1,CG15093
GO:0005342	organic acid transmembrane transporter activity	0.274081904893811	-1.29432829429252	92	6	0.0103448275862069	580	12176	36577,39106,35578,3772159,34048,37800	CG8468,path,chk,CG33934,CG13794,kcc
GO:0046943	carboxylic acid transmembrane transporter activity	0.274081904893811	-1.29432829429252	92	6	0.0103448275862069	580	12176	3772159,35578,39106,36577,37800,34048	CG33934,chk,path,CG8468,kcc,CG13794
GO:0017112	Rab guanyl-nucleotide exchange factor activity	0.282245003840934	-1.26497977729262	22	2	0.00344827586206897	580	12176	35929,31987	CG18659,spri
GO:0019209	kinase activator activity	0.282245003840934	-1.26497977729262	22	2	0.00344827586206897	580	12176	39961,5740294	CycT,CG41520
GO:0030295	protein kinase activator activity	0.282245003840934	-1.26497977729262	22	2	0.00344827586206897	580	12176	5740294,39961	CG41520,CycT
GO:0004691	cAMP-dependent protein kinase activity	0.289461699765151	-1.23973228859635	7	1	0.00172413793103448	580	12176	34348	CG4839
GO:0030676	Rac guanyl-nucleotide exchange factor activity	0.289461699765151	-1.23973228859635	7	1	0.00172413793103448	580	12176	40608	Cdep
GO:0015299	solute:proton antiporter activity	0.289461699765151	-1.23973228859635	7	1	0.00172413793103448	580	12176	33961	Nha1
GO:0051117	ATPase binding	0.289461699765151	-1.23973228859635	7	1	0.00172413793103448	580	12176	34587	Vha100-5
GO:0016864	intramolecular oxidoreductase activity, transposing S-S bonds	0.289461699765151	-1.23973228859635	7	1	0.00172413793103448	580	12176	42583	Qsox2
GO:0016717	oxidoreductase activity, acting on paired donors, with oxidation of a pair of donors resulting in the reduction of molecular oxygen to two molecules of water	0.289461699765151	-1.23973228859635	7	1	0.00172413793103448	580	12176	44006	Fad2
GO:0004623	phospholipase A2 activity	0.289461699765151	-1.23973228859635	7	1	0.00172413793103448	580	12176	246656	CG30503
GO:0003998	acylphosphatase activity	0.289461699765151	-1.23973228859635	7	1	0.00172413793103448	580	12176	5740441	CG34161
GO:0005160	transforming growth factor beta receptor binding	0.289461699765151	-1.23973228859635	7	1	0.00172413793103448	580	12176	33432	dpp
GO:0004579	dolichyl-diphosphooligosaccharide-protein glycotransferase activity	0.289461699765151	-1.23973228859635	7	1	0.00172413793103448	580	12176	43005	Stt3B
GO:0004438	phosphatidylinositol-3-phosphatase activity	0.289461699765151	-1.23973228859635	7	1	0.00172413793103448	580	12176	37707	CG3530
GO:0001032	RNA polymerase III type 3 promoter DNA binding	0.289461699765151	-1.23973228859635	7	1	0.00172413793103448	580	12176	3354925	Maf1
GO:0016215	acyl-CoA desaturase activity	0.289461699765151	-1.23973228859635	7	1	0.00172413793103448	580	12176	44006	Fad2
GO:0008198	ferrous iron binding	0.289461699765151	-1.23973228859635	7	1	0.00172413793103448	580	12176	37139	CG5493
GO:0004690	cyclic nucleotide-dependent protein kinase activity	0.289461699765151	-1.23973228859635	7	1	0.00172413793103448	580	12176	34348	CG4839
GO:0030296	protein tyrosine kinase activator activity	0.289461699765151	-1.23973228859635	7	1	0.00172413793103448	580	12176	5740294	CG41520
GO:0015459	potassium channel regulator activity	0.289461699765151	-1.23973228859635	7	1	0.00172413793103448	580	12176	31211	CG3078
GO:0032794	GTPase activating protein binding	0.289461699765151	-1.23973228859635	7	1	0.00172413793103448	580	12176	43654	cindr
GO:0003756	protein disulfide isomerase activity	0.289461699765151	-1.23973228859635	7	1	0.00172413793103448	580	12176	42583	Qsox2
GO:0016972	thiol oxidase activity	0.289461699765151	-1.23973228859635	7	1	0.00172413793103448	580	12176	42583	Qsox2
GO:0004768	stearoyl-CoA 9-desaturase activity	0.289461699765151	-1.23973228859635	7	1	0.00172413793103448	580	12176	44006	Fad2
GO:0016725	oxidoreductase activity, acting on CH or CH2 groups	0.289461699765151	-1.23973228859635	7	1	0.00172413793103448	580	12176	41894	AOX1
GO:0022803	passive transmembrane transporter activity	0.299616723251736	-1.20525121029962	249	14	0.0241379310344828	580	12176	26067051,32780,31646,42473,34557,246471,32067,2768714,33275,31107,33062,35131,59223,37040	Pzl,Sh,Inx2,KaiR1D,Ca-beta,Ir56a,Ir10a,Ir41a,GluRIIC,Nmdar2,shakB,Irk3,MCU,olf186-F
GO:0015267	channel activity	0.299616723251736	-1.20525121029962	249	14	0.0241379310344828	580	12176	34557,42473,31646,26067051,32780,31107,33275,33062,35131,59223,37040,32067,2768714,246471	Ca-beta,KaiR1D,Inx2,Pzl,Sh,Nmdar2,GluRIIC,shakB,Irk3,MCU,olf186-F,Ir10a,Ir41a,Ir56a
GO:0019905	syntaxin binding	0.300173954813673	-1.20339312299472	23	2	0.00344827586206897	580	12176	43841,64877	unc-13,cpx
GO:0071949	FAD binding	0.300173954813673	-1.20339312299472	23	2	0.00344827586206897	580	12176	31184,41894	D2hgdh,AOX1
GO:0000979	RNA polymerase II core promoter sequence-specific DNA binding	0.300173954813673	-1.20339312299472	23	2	0.00344827586206897	580	12176	39301,37155	CG7368,CG15073
GO:0015276	ligand-gated ion channel activity	0.300363775100313	-1.20276095524403	114	7	0.0120689655172414	580	12176	42473,31107,33275,35131,246471,2768714,32067	KaiR1D,Nmdar2,GluRIIC,Irk3,Ir56a,Ir41a,Ir10a
GO:0022834	ligand-gated channel activity	0.300363775100313	-1.20276095524403	114	7	0.0120689655172414	580	12176	2768714,32067,246471,35131,33275,31107,42473	Ir41a,Ir10a,Ir56a,Irk3,GluRIIC,Nmdar2,KaiR1D
GO:0004857	enzyme inhibitor activity	0.300370241315406	-1.20273942752988	133	8	0.0137931034482759	580	12176	31862,38340,41829,32274,34485,32771,49070,42259	CG15369,Acp62F,Spn88Eb,REG,CG17124,mnb,Mbs,CG14298
GO:0022804	active transmembrane transporter activity	0.313906183953616	-1.15866111493447	193	11	0.0189655172413793	580	12176	33547,33961,34048,37800,35915,39458,59223,43772,26067050,33659,40866	CG3285,Nha1,CG13794,kcc,CNT1,CG10960,MCU,ABCD,CG45782,ine,CG14606
GO:0045182	translation regulator activity	0.315831440205437	-1.15254662478412	97	6	0.0103448275862069	580	12176	36722,39049,34658,43358,31059,43087	eIF2Bgamma,bol,eRF3,CG4849,eIF4E7,msi
GO:0008375	acetylglucosaminyltransferase activity	0.318026392948975	-1.1456209029511	24	2	0.00344827586206897	580	12176	35486,33844	sxc,CG9109
GO:0043175	RNA polymerase core enzyme binding	0.318026392948975	-1.1456209029511	24	2	0.00344827586206897	580	12176	3354925,35454	Maf1,Tif-IA
GO:0030159	receptor signaling complex adaptor activity	0.323327441739772	-1.12908971774222	8	1	0.00172413793103448	580	12176	32078	dsh
GO:0030561	RNA 2'-O-ribose methylation guide activity	0.323327441739772	-1.12908971774222	8	1	0.00172413793103448	580	12176	12798055	scaRNA:MeU2-C41
GO:0097153	cysteine-type endopeptidase activity involved in apoptotic process	0.323327441739772	-1.12908971774222	8	1	0.00172413793103448	580	12176	36266	Damm
GO:0008143	poly(A) binding	0.323327441739772	-1.12908971774222	8	1	0.00172413793103448	580	12176	38605	shep
GO:0140161	monocarboxylate:sodium symporter activity	0.323327441739772	-1.12908971774222	8	1	0.00172413793103448	580	12176	34048	CG13794
GO:0120014	phospholipid transfer activity	0.323327441739772	-1.12908971774222	8	1	0.00172413793103448	580	12176	38928	cert
GO:0004367	glycerol-3-phosphate dehydrogenase [NAD+] activity	0.323327441739772	-1.12908971774222	8	1	0.00172413793103448	580	12176	34776	Gpo3
GO:0052650	NADP-retinol dehydrogenase activity	0.323327441739772	-1.12908971774222	8	1	0.00172413793103448	580	12176	31576	CG3842
GO:0031370	eukaryotic initiation factor 4G binding	0.323327441739772	-1.12908971774222	8	1	0.00172413793103448	580	12176	31059	eIF4E7
GO:0004709	MAP kinase kinase kinase activity	0.323327441739772	-1.12908971774222	8	1	0.00172413793103448	580	12176	31221	Raf
GO:0120013	lipid transfer activity	0.323327441739772	-1.12908971774222	8	1	0.00172413793103448	580	12176	38928	cert
GO:0042805	actinin binding	0.323327441739772	-1.12908971774222	8	1	0.00172413793103448	580	12176	40849	Mlp84B
GO:0004032	alditol:NADP+ 1-oxidoreductase activity	0.323327441739772	-1.12908971774222	8	1	0.00172413793103448	580	12176	35586	CG9436
GO:0031683	G-protein beta/gamma-subunit complex binding	0.323327441739772	-1.12908971774222	8	1	0.00172413793103448	580	12176	246420	CG30054
GO:0015562	efflux transmembrane transporter activity	0.323327441739772	-1.12908971774222	8	1	0.00172413793103448	580	12176	38407	ZnT63C
GO:0004576	oligosaccharyl transferase activity	0.323327441739772	-1.12908971774222	8	1	0.00172413793103448	580	12176	43005	Stt3B
GO:0005332	gamma-aminobutyric acid:sodium symporter activity	0.323327441739772	-1.12908971774222	8	1	0.00172413793103448	580	12176	34048	CG13794
GO:0016798	hydrolase activity, acting on glycosyl bonds	0.324307485222436	-1.1260631847683	98	6	0.0103448275862069	580	12176	38866,45368,31935,36868,34835,38129	CG8492,Treh,Cht6,Idgf6,CG33090,LysP
GO:0097159	organic cyclic compound binding	0.327828391139733	-1.11526500525841	3086	152	0.262068965517241	580	12176	44250,41945,39218,40605,12798070,32415,41273,40369,5740411,35402,43087,317817,37166,33438,32353,33609,42993,2768945,35524,43415,40959,35837,3354925,43924,32301,35008,33343,40726,34592,36404,26067054,44039,39592,43660,36810,36722,53560,32377,31184,32723,246420,39418,35946,40067,34648,41709,3355135,36390,34244,36753,42226,38468,2768719,43093,39919,35260,39049,44258,32877,34903,40990,32418,35540,38784,3355013,37155,37919,38471,36695,37360,45396,40048,45976,41433,5740386,31660,42294,3772082,3355089,42034,40706,35135,42237,39301,44095,43428,19834761,41894,35480,3355150,32771,43358,33770,49895,41423,42767,32120,3355151,41256,41697,43362,41586,43772,42536,31353,31059,39683,3772077,39962,35277,44855,42300,38605,32609,32817,34348,5740359,36605,31248,32499,31380,33964,39834,43794,34658,33386,38451,40835,33748,26067052,40608,37685,36020,43838,34881,47396,246593,48311,40987,32610,40398,35608,31221,4379919,3355114,43901,37964,12798055,33749,326230,31379,40962	Cpsf160,GATAe,CG6418,opa,scaRNA:PsiU2-35.45,CG9519,hth,barc,CG41562,Mondo,msi,CG32006,CG15093,Cyp309a1,mamo,TTLL4B,Hr96,CG42458,Src42A,Doa,CG7878,Cyp6a13,Maf1,jim,Set2,Cyt-b5-r,chinmo,glob3,crol,Mos,kl-5,Pak,shd,CG12071,Khc,eIF2Bgamma,cic,CG1434,D2hgdh,B-H2,CG30054,toe,Cyp4p2,CG6839,bru1,foxo,Stlk,Iswi,aust,Strn-Mlck,fru,CG12605,luna,jigr1,Rbp6,CG10462,bol,ps,htk,esg,Poxm,CG9514,EcR,Acbp2,Gprk1,CG15073,CG4622,FoxL1,ND-51L2,Ipk1,E5,Cat,retn,Kyat,CG40813,CG9650,Cyp12a4,kay,mRpS5,Ubx,CG1239,ham,CG31224,CG7368,fus,Pkc98E,CG44249,AOX1,Atf6,AGO3,mnb,CG4849,mid,Marf1,l(3)neo38,CG4374,PhKgamma,scro,Nuak1,ems,trv,Cyp304a1,ABCD,tin,CG43689,eIF4E7,AGO2,His1:CG33837,Eip74EF,sick,rib,sqz,shep,CG9981,CrebB,CG4839,spok,Achl,sgg,CG8117,CG3556,Rat1,CG33158,Asator,eRF3,GlyP,Awh,Antp,Cyp28d2,Myo81F,Cdep,CG12782,PCB,mGluR,Su(H),Tor,dany,Pkc53E,CG7483,CG4301,TfAP-2,Cyp6u1,Raf,CG17698,Spf45,chb,CG3594,scaRNA:MeU2-C41,Cyp28d1,Rab9Fa,bi,grn
GO:0022839	ion gated channel activity	0.332786620833177	-1.10025377266658	157	9	0.0155172413793103	580	12176	32780,42473,34557,246471,32067,2768714,33275,31107,35131	Sh,KaiR1D,Ca-beta,Ir56a,Ir10a,Ir41a,GluRIIC,Nmdar2,Irk3
GO:1901363	heterocyclic compound binding	0.334238050589845	-1.09590181355732	3069	151	0.260344827586207	580	12176	39683,39962,35277,3772077,41256,41697,43362,41586,42536,31353,31059,43772,41423,42767,49895,33770,3355151,32120,19834761,44095,39301,43428,3355150,32771,43358,41894,35480,4379919,3355114,32610,35608,40398,31221,326230,31379,40962,37964,12798055,43901,33749,36020,34881,40608,37685,40987,47396,246593,48311,5740359,36605,31248,32499,32817,34348,38451,40835,26067052,33748,31380,39834,33964,33386,34658,43794,44855,32609,42300,38605,32377,53560,36810,36722,246420,31184,32723,32301,35008,33343,26067054,44039,39592,43660,40726,34592,36404,2768945,33609,42993,35837,3354925,43924,35524,40959,43415,32415,41273,44250,39218,40605,41945,12798070,35402,317817,43087,37166,33438,32353,40369,5740411,41433,45976,31660,5740386,3772082,42294,35135,42237,3355089,42034,40706,37155,3355013,37919,35540,38784,36695,45396,37360,40048,38471,44258,32877,2768719,43093,39919,39049,35260,32418,34903,40990,40067,34648,41709,3355135,36390,35946,39418,42226,38468,36753,34244	AGO2,Eip74EF,sick,His1:CG33837,Nuak1,ems,trv,Cyp304a1,tin,CG43689,eIF4E7,ABCD,l(3)neo38,CG4374,Marf1,mid,scro,PhKgamma,CG44249,fus,CG7368,Pkc98E,AGO3,mnb,CG4849,AOX1,Atf6,CG17698,Spf45,CG4301,Cyp6u1,TfAP-2,Raf,Rab9Fa,bi,grn,CG3594,scaRNA:MeU2-C41,chb,Cyp28d1,PCB,Su(H),Cdep,CG12782,CG7483,Tor,dany,Pkc53E,spok,Achl,sgg,CG8117,CrebB,CG4839,Awh,Antp,Myo81F,Cyp28d2,CG3556,CG33158,Rat1,GlyP,eRF3,Asator,rib,CG9981,sqz,shep,CG1434,cic,Khc,eIF2Bgamma,CG30054,D2hgdh,B-H2,Set2,Cyt-b5-r,chinmo,kl-5,Pak,shd,CG12071,glob3,crol,Mos,CG42458,TTLL4B,Hr96,Cyp6a13,Maf1,jim,Src42A,CG7878,Doa,CG9519,hth,Cpsf160,CG6418,opa,GATAe,scaRNA:PsiU2-35.45,Mondo,CG32006,msi,CG15093,Cyp309a1,mamo,barc,CG41562,Kyat,retn,CG9650,CG40813,kay,Cyp12a4,ham,CG31224,mRpS5,Ubx,CG1239,CG15073,Gprk1,CG4622,EcR,Acbp2,ND-51L2,E5,Ipk1,Cat,FoxL1,ps,htk,luna,jigr1,Rbp6,bol,CG10462,CG9514,esg,Poxm,CG6839,bru1,foxo,Stlk,Iswi,Cyp4p2,toe,fru,CG12605,Strn-Mlck,aust
GO:0015645	fatty acid ligase activity	0.335768968351931	-1.09133194971092	25	2	0.00344827586206897	580	12176	40056,32426	CG3961,pdgy
GO:0070063	RNA polymerase binding	0.335768968351931	-1.09133194971092	25	2	0.00344827586206897	580	12176	3354925,35454	Maf1,Tif-IA
GO:0016405	CoA-ligase activity	0.335768968351931	-1.09133194971092	25	2	0.00344827586206897	580	12176	32426,40056	pdgy,CG3961
GO:0019829	ATPase-coupled cation transmembrane transporter activity	0.341959012484117	-1.07306439563937	62	4	0.00689655172413793	580	12176	33953,31235,2768910,34587	nrv2,Vha36-3,CG33310,Vha100-5
GO:0097367	carbohydrate derivative binding	0.35279126185266	-1.04187872314756	1011	51	0.0879310344827586	580	12176	40213,43772,48311,36404,26067054,36695,37360,44039,40987,5740622,36868,38784,42080,31111,36020,41256,3355013,43901,39062,326230,35277,36810,32610,38011,31221,38906,4379919,2768718,36753,31935,32609,32771,43358,39218,43428,3355135,36390,33432,35524,39834,34658,43794,43415,40959,45973,32120,26067052,33609,34348,43275,31248	CG7017,ABCD,Pkc53E,Mos,kl-5,ND-51L2,Ipk1,Pak,CG7483,CG34426,Idgf6,Acbp2,Mur89F,Mur2B,PCB,Nuak1,Gprk1,chb,PGRP-LA,Rab9Fa,sick,Khc,CG4301,CG9380,Raf,CG13676,CG17698,qvr,Strn-Mlck,Cht6,CG9981,mnb,CG4849,CG6418,Pkc98E,Stlk,Iswi,dpp,Src42A,CG33158,eRF3,Asator,Doa,CG7878,fs(1)N,PhKgamma,Myo81F,TTLL4B,CG4839,Ser,sgg
GO:0008378	galactosyltransferase activity	0.353371671243523	-1.04023488291081	26	2	0.00344827586206897	580	12176	38106,246408	CG34056,CG30036
GO:0005507	copper ion binding	0.353371671243523	-1.04023488291081	26	2	0.00344827586206897	580	12176	39251,35494	Sod1,stw
GO:0005245	voltage-gated calcium channel activity	0.355581722124674	-1.03400017676276	9	1	0.00172413793103448	580	12176	34557	Ca-beta
GO:0070717	poly-purine tract binding	0.355581722124674	-1.03400017676276	9	1	0.00172413793103448	580	12176	38605	shep
GO:0051018	protein kinase A binding	0.355581722124674	-1.03400017676276	9	1	0.00172413793103448	580	12176	31716	sws
GO:0005154	epidermal growth factor receptor binding	0.355581722124674	-1.03400017676276	9	1	0.00172413793103448	580	12176	34688	kek1
GO:0004869	cysteine-type endopeptidase inhibitor activity	0.355581722124674	-1.03400017676276	9	1	0.00172413793103448	580	12176	31862	CG15369
GO:0008195	phosphatidate phosphatase activity	0.355581722124674	-1.03400017676276	9	1	0.00172413793103448	580	12176	35790	Lpin
GO:0016889	endodeoxyribonuclease activity, producing 3'-phosphomonoesters	0.355581722124674	-1.03400017676276	9	1	0.00172413793103448	580	12176	48228	DNaseII
GO:0015377	cation:chloride symporter activity	0.355581722124674	-1.03400017676276	9	1	0.00172413793103448	580	12176	37800	kcc
GO:0042043	neurexin family protein binding	0.355581722124674	-1.03400017676276	9	1	0.00172413793103448	580	12176	33962	Nlg2
GO:0052744	phosphatidylinositol monophosphate phosphatase activity	0.355581722124674	-1.03400017676276	9	1	0.00172413793103448	580	12176	37707	CG3530
GO:0004715	non-membrane spanning protein tyrosine kinase activity	0.355581722124674	-1.03400017676276	9	1	0.00172413793103448	580	12176	35524	Src42A
GO:0015355	secondary active monocarboxylate transmembrane transporter activity	0.355581722124674	-1.03400017676276	9	1	0.00172413793103448	580	12176	34048	CG13794
GO:0015296	anion:cation symporter activity	0.355581722124674	-1.03400017676276	9	1	0.00172413793103448	580	12176	37800	kcc
GO:0001786	phosphatidylserine binding	0.355581722124674	-1.03400017676276	9	1	0.00172413793103448	580	12176	32290	Syt12
GO:0015026	coreceptor activity	0.355581722124674	-1.03400017676276	9	1	0.00172413793103448	580	12176	31229	boi
GO:0016670	oxidoreductase activity, acting on a sulfur group of donors, oxygen as acceptor	0.355581722124674	-1.03400017676276	9	1	0.00172413793103448	580	12176	42583	Qsox2
GO:0015185	gamma-aminobutyric acid transmembrane transporter activity	0.355581722124674	-1.03400017676276	9	1	0.00172413793103448	580	12176	34048	CG13794
GO:0051011	microtubule minus-end binding	0.355581722124674	-1.03400017676276	9	1	0.00172413793103448	580	12176	34931	CG18109
GO:0016504	peptidase activator activity	0.355581722124674	-1.03400017676276	9	1	0.00172413793103448	580	12176	32274	REG
GO:0033293	monocarboxylic acid binding	0.355581722124674	-1.03400017676276	9	1	0.00172413793103448	580	12176	36020	PCB
GO:0035242	protein-arginine omega-N asymmetric methyltransferase activity	0.355581722124674	-1.03400017676276	9	1	0.00172413793103448	580	12176	33631	Art2
GO:0008144	drug binding	0.356754677622484	-1.03070691094525	828	42	0.0724137931034483	580	12176	36390,3355135,43428,39218,32771,32609,31935,36753,31248,34348,33609,26067052,32120,43415,40959,33386,43794,31380,35524,3355013,41256,36020,31111,42080,36868,5740622,40987,37360,44039,26067054,36404,48311,43772,40213,40726,4379919,38906,31221,32610,41433,36810,35277	Iswi,Stlk,Pkc98E,CG6418,mnb,CG9981,Cht6,Strn-Mlck,sgg,CG4839,TTLL4B,Myo81F,PhKgamma,Doa,CG7878,GlyP,Asator,CG3556,Src42A,Gprk1,Nuak1,PCB,Mur2B,Mur89F,Idgf6,CG34426,CG7483,Ipk1,Pak,kl-5,Mos,Pkc53E,ABCD,CG7017,glob3,CG17698,CG13676,Raf,CG4301,Kyat,Khc,sick
GO:0004721	phosphoprotein phosphatase activity	0.358478634933505	-1.0258862164408	102	6	0.0103448275862069	580	12176	43469,45278,44289,35091,38160,37707	Ptp99A,csw,flw,Ptp36E,Ptp61F,CG3530
GO:0016616	oxidoreductase activity, acting on the CH-OH group of donors, NAD or NADP as acceptor	0.358478634933505	-1.0258862164408	102	6	0.0103448275862069	580	12176	31576,40268,35586,37166,33679,34776	CG3842,CG5955,CG9436,CG15093,CG15629,Gpo3
GO:0008061	chitin binding	0.36246365547069	-1.01483107048437	122	7	0.0120689655172414	580	12176	38906,31111,5740622,36868,31935,40213,42080	CG13676,Mur2B,CG34426,Idgf6,Cht6,CG7017,Mur89F
GO:0022824	transmitter-gated ion channel activity	0.363070898725365	-1.01315715049543	45	3	0.00517241379310345	580	12176	42473,31107,33275	KaiR1D,Nmdar2,GluRIIC
GO:0015631	tubulin binding	0.365037404988836	-1.00775545122884	142	8	0.0137931034482759	580	12176	36810,31620,39572,43901,40286,41952,34931,31321	Khc,pod1,nuf,chb,CG13251,msps,CG18109,Gas8
GO:0016791	phosphatase activity	0.380549645700381	-0.96613863528906	184	10	0.0172413793103448	580	12176	35091,38160,37707,35790,40117,45278,40118,44289,35218,43469	Ptp36E,Ptp61F,CG3530,Lpin,CG9449,csw,CG9451,flw,Alp12,Ptp99A
GO:0003774	motor activity	0.380923132726597	-0.965157675583743	85	5	0.00862068965517241	580	12176	32057,36810,26067052,39002,26067054	Dlic,Khc,Myo81F,Prm,kl-5
GO:0042625	ATPase-coupled ion transmembrane transporter activity	0.385779975650731	-0.952488083303026	66	4	0.00689655172413793	580	12176	31235,2768910,34587,33953	Vha36-3,CG33310,Vha100-5,nrv2
GO:0070615	nucleosome-dependent ATPase activity	0.386301094300807	-0.951138176539369	10	1	0.00172413793103448	580	12176	36390	Iswi
GO:0004860	protein kinase inhibitor activity	0.386301094300807	-0.951138176539369	10	1	0.00172413793103448	580	12176	32771	mnb
GO:0008013	beta-catenin binding	0.386301094300807	-0.951138176539369	10	1	0.00172413793103448	580	12176	37386	shg
GO:0005109	frizzled binding	0.386301094300807	-0.951138176539369	10	1	0.00172413793103448	580	12176	32078	dsh
GO:0016597	amino acid binding	0.386301094300807	-0.951138176539369	10	1	0.00172413793103448	580	12176	43838	mGluR
GO:0008469	histone-arginine N-methyltransferase activity	0.386301094300807	-0.951138176539369	10	1	0.00172413793103448	580	12176	33631	Art2
GO:0034593	phosphatidylinositol bisphosphate phosphatase activity	0.386301094300807	-0.951138176539369	10	1	0.00172413793103448	580	12176	37707	CG3530
GO:0019210	kinase inhibitor activity	0.386301094300807	-0.951138176539369	10	1	0.00172413793103448	580	12176	32771	mnb
GO:0005328	neurotransmitter:sodium symporter activity	0.388052686600197	-0.946614158370826	28	2	0.00344827586206897	580	12176	33659,34048	ine,CG13794
GO:0001046	core promoter sequence-specific DNA binding	0.388052686600197	-0.946614158370826	28	2	0.00344827586206897	580	12176	39301,37155	CG7368,CG15073
GO:0051540	metal cluster binding	0.389307737980026	-0.943385147912801	47	3	0.00517241379310345	580	12176	36695,33649,41894	ND-51L2,Elp3,AOX1
GO:0051536	iron-sulfur cluster binding	0.389307737980026	-0.943385147912801	47	3	0.00517241379310345	580	12176	36695,41894,33649	ND-51L2,AOX1,Elp3
GO:0022835	transmitter-gated channel activity	0.389307737980026	-0.943385147912801	47	3	0.00517241379310345	580	12176	33275,31107,42473	GluRIIC,Nmdar2,KaiR1D
GO:0003712	transcription coregulator activity	0.401563845370573	-0.912388741124939	147	8	0.0137931034482759	580	12176	42993,35790,35540,318271,10178909,32771,39522,38338	Hr96,Lpin,EcR,CG32971,CG42830,mnb,Spt20,Mrtf
GO:0000287	magnesium ion binding	0.402329435864349	-0.910484033763641	48	3	0.00517241379310345	580	12176	32609,41787,32610	CG9981,CG7362,CG4301
GO:0043130	ubiquitin binding	0.40508558146078	-0.903656921950046	29	2	0.00344827586206897	580	12176	37685,32722	CG12782,CG5445
GO:0016878	acid-thiol ligase activity	0.40508558146078	-0.903656921950046	29	2	0.00344827586206897	580	12176	40056,32426	CG3961,pdgy
GO:1901567	fatty acid derivative binding	0.415558480884854	-0.878131926372073	11	1	0.00172413793103448	580	12176	38784	Acbp2
GO:0008409	5'-3' exonuclease activity	0.415558480884854	-0.878131926372073	11	1	0.00172413793103448	580	12176	33964	Rat1
GO:0016273	arginine N-methyltransferase activity	0.415558480884854	-0.878131926372073	11	1	0.00172413793103448	580	12176	33631	Art2
GO:0001091	RNA polymerase II general transcription initiation factor binding	0.415558480884854	-0.878131926372073	11	1	0.00172413793103448	580	12176	41290	TfIIFbeta
GO:0051219	phosphoprotein binding	0.415558480884854	-0.878131926372073	11	1	0.00172413793103448	580	12176	32301	Set2
GO:0016274	protein-arginine N-methyltransferase activity	0.415558480884854	-0.878131926372073	11	1	0.00172413793103448	580	12176	33631	Art2
GO:0010181	FMN binding	0.415558480884854	-0.878131926372073	11	1	0.00172413793103448	580	12176	36695	ND-51L2
GO:0000062	fatty-acyl-CoA binding	0.415558480884854	-0.878131926372073	11	1	0.00172413793103448	580	12176	38784	Acbp2
GO:0016263	glycoprotein-N-acetylgalactosamine 3-beta-galactosyltransferase activity	0.415558480884854	-0.878131926372073	11	1	0.00172413793103448	580	12176	38106	CG34056
GO:0016857	racemase and epimerase activity, acting on carbohydrates and derivatives	0.415558480884854	-0.878131926372073	11	1	0.00172413793103448	580	12176	34586	CG4988
GO:0050145	nucleoside monophosphate kinase activity	0.415558480884854	-0.878131926372073	11	1	0.00172413793103448	580	12176	44861	sdt
GO:0043015	gamma-tubulin binding	0.415558480884854	-0.878131926372073	11	1	0.00172413793103448	580	12176	34931	CG18109
GO:0035250	UDP-galactosyltransferase activity	0.415558480884854	-0.878131926372073	11	1	0.00172413793103448	580	12176	246408	CG30036
GO:0015141	succinate transmembrane transporter activity	0.415558480884854	-0.878131926372073	11	1	0.00172413793103448	580	12176	3772159	CG33934
GO:0000340	RNA 7-methylguanosine cap binding	0.415558480884854	-0.878131926372073	11	1	0.00172413793103448	580	12176	31059	eIF4E7
GO:0001016	RNA polymerase III regulatory region DNA binding	0.415558480884854	-0.878131926372073	11	1	0.00172413793103448	580	12176	3354925	Maf1
GO:0016859	cis-trans isomerase activity	0.421887358686504	-0.863016923120118	30	2	0.00344827586206897	580	12176	246556,41133	CG30350,GstZ2
GO:0019208	phosphatase regulator activity	0.421887358686504	-0.863016923120118	30	2	0.00344827586206897	580	12176	49070,34485	Mbs,CG17124
GO:0033218	amide binding	0.428583255204105	-0.847270265291706	90	5	0.00862068965517241	580	12176	3355093,36020,44126,38928,38784	CG40470,PCB,AstA-R1,cert,Acbp2
GO:0030594	neurotransmitter receptor activity	0.439964337949924	-0.821061605468377	71	4	0.00689655172413793	580	12176	41549,33275,31107,42473	Octbeta2R,GluRIIC,Nmdar2,KaiR1D
GO:0099106	ion channel regulator activity	0.443423345760031	-0.813230331494432	12	1	0.00172413793103448	580	12176	31211	CG3078
GO:0005544	calcium-dependent phospholipid binding	0.443423345760031	-0.813230331494432	12	1	0.00172413793103448	580	12176	32290	Syt12
GO:0009881	photoreceptor activity	0.443423345760031	-0.813230331494432	12	1	0.00172413793103448	580	12176	33062	shakB
GO:0000900	translation repressor activity, mRNA regulatory element binding	0.443423345760031	-0.813230331494432	12	1	0.00172413793103448	580	12176	43087	msi
GO:0004864	protein phosphatase inhibitor activity	0.443423345760031	-0.813230331494432	12	1	0.00172413793103448	580	12176	34485	CG17124
GO:0005261	cation channel activity	0.445387797479928	-0.80880992130128	153	8	0.0137931034482759	580	12176	42473,34557,32780,59223,35131,37040,31107,33275	KaiR1D,Ca-beta,Sh,MCU,Irk3,olf186-F,Nmdar2,GluRIIC
GO:0001047	core promoter binding	0.454733106434019	-0.788044611402003	32	2	0.00344827586206897	580	12176	37155,39301	CG15073,CG7368
GO:0016782	transferase activity, transferring sulfur-containing groups	0.454733106434019	-0.788044611402003	32	2	0.00344827586206897	580	12176	36548,33760	St4,CG14024
GO:0016407	acetyltransferase activity	0.456847663591956	-0.783405283719445	93	5	0.00862068965517241	580	12176	36238,37867,33649,43378,33874	E(Pc),AANAT1,Elp3,CG1894,AANATL2
GO:0016740	transferase activity	0.463183732211528	-0.769631473781522	1384	67	0.11551724137931	580	12176	33631,2768904,37118,37360,33874,47396,48311,246653,43394,3355013,31826,40706,41787,39399,4379919,31905,36238,41433,35486,31221,32747,41816,38106,36753,37867,41133,3355079,3355135,31239,35685,53501,36548,32510,32932,43794,246408,43378,33386,31248,35105,38346,34348,44039,33844,36404,41256,43005,32301,41388,33649,36722,32771,32089,44861,53502,38560,42602,318102,43350,43428,32285,35875,32120,35524,43415,33760,37128	Art2,Ste:CG33247,PIG-O,Ipk1,AANATL2,Tor,Pkc53E,CG46385,CG10000,Gprk1,rdgA,CG1239,CG7362,app,CG17698,CG42797,E(Pc),Kyat,sxc,Raf,CG12990,CG6966,CG34056,Strn-Mlck,AANAT1,GstZ2,CG40045,Stlk,egh,PIG-G,Ugt304A1,St4,CG8184,CG12200,Asator,CG30036,CG1894,GlyP,sgg,Ugt301D1,Pgant6,CG4839,Pak,CG9109,Mos,Nuak1,Stt3B,Set2,CG6790,Elp3,eIF2Bgamma,mnb,Sk1,sdt,Ugt302K1,CG11353,Gld2,drd,mino,Pkc98E,IP3K2,CG8272,PhKgamma,Src42A,Doa,CG14024,GstE11
GO:0003724	RNA helicase activity	0.466024738583003	-0.763516559177572	53	3	0.00517241379310345	580	12176	40987,39218,40959	CG7483,CG6418,CG7878
GO:0005230	extracellular ligand-gated ion channel activity	0.466024738583003	-0.763516559177572	53	3	0.00517241379310345	580	12176	33275,31107,42473	GluRIIC,Nmdar2,KaiR1D
GO:0032559	adenyl ribonucleotide binding	0.467406044823323	-0.760556924091255	655	32	0.0551724137931034	580	12176	35524,43794,43415,40959,32120,26067052,33609,34348,31248,36753,32609,32771,39218,43428,3355135,36390,35277,36810,32610,31221,4379919,43772,36404,48311,26067054,40987,44039,37360,38784,36020,41256,3355013	Src42A,Asator,Doa,CG7878,PhKgamma,Myo81F,TTLL4B,CG4839,sgg,Strn-Mlck,CG9981,mnb,CG6418,Pkc98E,Stlk,Iswi,sick,Khc,CG4301,Raf,CG17698,ABCD,Mos,Pkc53E,kl-5,CG7483,Pak,Ipk1,Acbp2,PCB,Nuak1,Gprk1
GO:0010485	H4 histone acetyltransferase activity	0.469961857715985	-0.755103741366956	13	1	0.00172413793103448	580	12176	43378	CG1894
GO:0019212	phosphatase inhibitor activity	0.469961857715985	-0.755103741366956	13	1	0.00172413793103448	580	12176	34485	CG17124
GO:0005184	neuropeptide hormone activity	0.470749946951585	-0.753428224134026	33	2	0.00344827586206897	580	12176	37921,41456	ITP,Tk
GO:0019842	vitamin binding	0.471813805202012	-0.751170851728695	74	4	0.00689655172413793	580	12176	33386,41433,31380,36020	GlyP,Kyat,CG3556,PCB
GO:0016829	lyase activity	0.472283521331796	-0.75017579294537	136	7	0.0120689655172414	580	12176	36126,35766,31817,317908,38284,3771738,41433	CAH13,Odc1,Uros1,CG32196,ACXD,Argl,Kyat
GO:0030554	adenyl nucleotide binding	0.481731129042318	-0.730369144136639	659	32	0.0551724137931034	580	12176	3355013,41256,36020,38784,40987,37360,44039,26067054,36404,48311,43772,4379919,31221,32610,36810,35277,36390,3355135,39218,43428,32771,32609,36753,31248,34348,33609,26067052,32120,43415,40959,43794,35524	Gprk1,Nuak1,PCB,Acbp2,CG7483,Ipk1,Pak,kl-5,Mos,Pkc53E,ABCD,CG17698,Raf,CG4301,Khc,sick,Iswi,Stlk,CG6418,Pkc98E,mnb,CG9981,Strn-Mlck,sgg,CG4839,TTLL4B,Myo81F,PhKgamma,Doa,CG7878,Asator,Src42A
GO:0008135	translation factor activity, RNA binding	0.482282788645368	-0.729224638537403	75	4	0.00689655172413793	580	12176	31059,43358,36722,34658	eIF4E7,CG4849,eIF2Bgamma,eRF3
GO:0005524	ATP binding	0.485016472774737	-0.723572424137441	639	31	0.053448275862069	580	12176	34348,31221,33609,32610,36810,31248,4379919,40959,43415,43794,35524,26067052,35277,32120,43428,39218,36390,3355135,3355013,41256,36020,36404,48311,43772,36753,44039,37360,40987,32771,26067054,32609	CG4839,Raf,TTLL4B,CG4301,Khc,sgg,CG17698,CG7878,Doa,Asator,Src42A,Myo81F,sick,PhKgamma,Pkc98E,CG6418,Iswi,Stlk,Gprk1,Nuak1,PCB,Mos,Pkc53E,ABCD,Strn-Mlck,Pak,Ipk1,CG7483,mnb,kl-5,CG9981
GO:0008514	organic anion transmembrane transporter activity	0.48641437459301	-0.720694395738469	117	6	0.0103448275862069	580	12176	3772159,35578,39106,36577,37800,34048	CG33934,chk,path,CG8468,kcc,CG13794
GO:0070279	vitamin B6 binding	0.486481096336152	-0.720557234562905	34	2	0.00344827586206897	580	12176	41433,33386	Kyat,GlyP
GO:0004520	endodeoxyribonuclease activity	0.486481096336152	-0.720557234562905	34	2	0.00344827586206897	580	12176	40067,48228	CG6839,DNaseII
GO:0032182	ubiquitin-like protein binding	0.486481096336152	-0.720557234562905	34	2	0.00344827586206897	580	12176	37685,32722	CG12782,CG5445
GO:0030170	pyridoxal phosphate binding	0.486481096336152	-0.720557234562905	34	2	0.00344827586206897	580	12176	41433,33386	Kyat,GlyP
GO:0005319	lipid transporter activity	0.486481096336152	-0.720557234562905	34	2	0.00344827586206897	580	12176	326186,38928	scramb1,cert
GO:0004866	endopeptidase inhibitor activity	0.493887349495642	-0.705447825256923	97	5	0.00862068965517241	580	12176	38340,41829,42259,32274,31862	Acp62F,Spn88Eb,CG14298,REG,CG15369
GO:0033558	protein deacetylase activity	0.495237046610535	-0.702718748999373	14	1	0.00172413793103448	580	12176	32278	HDAC4
GO:0030247	polysaccharide binding	0.495237046610535	-0.702718748999373	14	1	0.00172413793103448	580	12176	40073	CG18135
GO:0004407	histone deacetylase activity	0.495237046610535	-0.702718748999373	14	1	0.00172413793103448	580	12176	32278	HDAC4
GO:0004016	adenylate cyclase activity	0.495237046610535	-0.702718748999373	14	1	0.00172413793103448	580	12176	38284	ACXD
GO:0016894	endonuclease activity, active with either ribo- or deoxyribonucleic acids and producing 3'-phosphomonoesters	0.495237046610535	-0.702718748999373	14	1	0.00172413793103448	580	12176	48228	DNaseII
GO:0005044	scavenger receptor activity	0.495237046610535	-0.702718748999373	14	1	0.00172413793103448	580	12176	326160	ninaD
GO:0004035	alkaline phosphatase activity	0.495237046610535	-0.702718748999373	14	1	0.00172413793103448	580	12176	35218	Alp12
GO:0015491	cation:cation antiporter activity	0.495237046610535	-0.702718748999373	14	1	0.00172413793103448	580	12176	33961	Nha1
GO:0016854	racemase and epimerase activity	0.495237046610535	-0.702718748999373	14	1	0.00172413793103448	580	12176	34586	CG4988
GO:0019789	SUMO transferase activity	0.495237046610535	-0.702718748999373	14	1	0.00172413793103448	580	12176	32932	CG12200
GO:0046961	proton-transporting ATPase activity, rotational mechanism	0.501917399043195	-0.689319716567869	35	2	0.00344827586206897	580	12176	31235,34587	Vha36-3,Vha100-5
GO:0071855	neuropeptide receptor binding	0.519308951966883	-0.655256289753807	15	1	0.00172413793103448	580	12176	41456	Tk
GO:0008171	O-methyltransferase activity	0.519308951966883	-0.655256289753807	15	1	0.00172413793103448	580	12176	40706	CG1239
GO:0015926	glucosidase activity	0.519308951966883	-0.655256289753807	15	1	0.00172413793103448	580	12176	34835	CG33090
GO:0050661	NADP binding	0.519308951966883	-0.655256289753807	15	1	0.00172413793103448	580	12176	37166	CG15093
GO:0015298	solute:cation antiporter activity	0.519308951966883	-0.655256289753807	15	1	0.00172413793103448	580	12176	33961	Nha1
GO:0000339	RNA cap binding	0.519308951966883	-0.655256289753807	15	1	0.00172413793103448	580	12176	31059	eIF4E7
GO:0008483	transaminase activity	0.519308951966883	-0.655256289753807	15	1	0.00172413793103448	580	12176	41433	Kyat
GO:0030414	peptidase inhibitor activity	0.521041852760461	-0.651924908861206	100	5	0.00862068965517241	580	12176	31862,32274,38340,42259,41829	CG15369,REG,Acp62F,CG14298,Spn88Eb
GO:0061135	endopeptidase regulator activity	0.521041852760461	-0.651924908861206	100	5	0.00862068965517241	580	12176	38340,41829,42259,31862,32274	Acp62F,Spn88Eb,CG14298,CG15369,REG
GO:0008080	N-acetyltransferase activity	0.523281104340698	-0.647636474911176	79	4	0.00689655172413793	580	12176	36238,43378,37867,33874	E(Pc),CG1894,AANAT1,AANATL2
GO:0015108	chloride transmembrane transporter activity	0.531876301909099	-0.631344331884806	37	2	0.00344827586206897	580	12176	37800,33961	kcc,Nha1
GO:0016877	ligase activity, forming carbon-sulfur bonds	0.531876301909099	-0.631344331884806	37	2	0.00344827586206897	580	12176	32426,40056	pdgy,CG3961
GO:0015171	amino acid transmembrane transporter activity	0.538190216083356	-0.619543219815263	59	3	0.00517241379310345	580	12176	34048,37800,39106	CG13794,kcc,path
GO:0016747	transferase activity, transferring acyl groups other than amino-acyl groups	0.540462420314169	-0.615330171953392	209	10	0.0172413793103448	580	12176	33649,38560,37867,43378,33874,43350,36238,32747,39399,318102	Elp3,CG11353,AANAT1,CG1894,AANATL2,mino,E(Pc),CG12990,app,drd
GO:0000014	single-stranded DNA endodeoxyribonuclease activity	0.542234764626114	-0.612056226256105	16	1	0.00172413793103448	580	12176	40067	CG6839
GO:0042165	neurotransmitter binding	0.542234764626114	-0.612056226256105	16	1	0.00172413793103448	580	12176	34048	CG13794
GO:0003707	steroid hormone receptor activity	0.542234764626114	-0.612056226256105	16	1	0.00172413793103448	580	12176	35540	EcR
GO:0003746	translation elongation factor activity	0.542234764626114	-0.612056226256105	16	1	0.00172413793103448	580	12176	43358	CG4849
GO:0005385	zinc ion transmembrane transporter activity	0.542234764626114	-0.612056226256105	16	1	0.00172413793103448	580	12176	38407	ZnT63C
GO:0030371	translation repressor activity	0.542234764626114	-0.612056226256105	16	1	0.00172413793103448	580	12176	43087	msi
GO:0052866	phosphatidylinositol phosphate phosphatase activity	0.542234764626114	-0.612056226256105	16	1	0.00172413793103448	580	12176	37707	CG3530
GO:0004089	carbonate dehydratase activity	0.542234764626114	-0.612056226256105	16	1	0.00172413793103448	580	12176	36126	CAH13
GO:0003824	catalytic activity	0.542409820424565	-0.611733437017337	4067	193	0.332758620689655	580	12176	41136,39399,31905,41433,43462,40117,42294,32747,36847,38011,32278,31826,43600,40706,41787,39062,44006,43394,3355013,2768904,36695,40048,37360,37741,5740441,31309,38346,35790,32418,32426,32510,246408,40067,36390,3355135,35586,35946,31239,41816,34776,3354965,34594,36753,246656,43469,41133,317908,32377,33369,38284,36810,36722,246420,33649,31184,31471,43005,3771738,35008,318071,31576,44289,32301,36121,26067054,33844,44039,39592,40268,35359,36404,40073,32233,37707,38160,35091,42954,33609,35433,37139,37128,31716,34671,35837,35524,43415,40959,32415,43350,35447,39218,33438,37166,32089,31935,38560,31817,4379919,40267,38659,35486,36238,45278,31221,35494,35608,37615,39251,246556,326230,35218,43135,33749,36020,36395,36868,33631,12797919,33874,37118,39002,40987,47396,42945,48228,48311,246653,31248,5740359,38129,40056,5740185,35105,34348,35685,34835,26067052,53501,33748,36548,33964,32932,39834,33386,43794,34658,43378,3355079,3772109,42583,5740746,40118,38106,33155,37867,33679,33947,39683,3355066,318893,36266,34836,35554,3355093,41388,38866,41256,35766,41586,39850,41760,34539,36616,317928,45368,35875,32285,32120,32650,59169,33760,32057,34586,42602,318102,37690,43428,32771,43358,36126,44861,41894,53502	RhoL,app,CG42797,Kyat,Usp1,CG9449,Cyp12a4,CG12990,loopin-1,CG9380,HDAC4,rdgA,CG9737,CG1239,CG7362,PGRP-LA,Fad2,CG10000,Gprk1,Ste:CG33247,ND-51L2,Cat,Ipk1,Pde8,CG34161,dnc,Pgant6,Lpin,CG9514,pdgy,CG8184,CG30036,CG6839,Iswi,Stlk,CG9436,Cyp4p2,egh,CG6966,Gpo3,CG40160,Pde1c,Strn-Mlck,CG30503,Ptp99A,GstZ2,CG32196,CG1434,Der-1,ACXD,Khc,eIF2Bgamma,CG30054,Elp3,D2hgdh,CG34435,Stt3B,Argl,Cyt-b5-r,CG32523,CG3842,flw,Set2,CG11883,kl-5,CG9109,Pak,shd,CG5955,sky,Mos,CG18135,Pde9,CG3530,Ptp61F,Ptp36E,polybromo,TTLL4B,CG1428,CG5493,GstE11,sws,Nepl7,Cyp6a13,Src42A,Doa,CG7878,CG9519,mino,CG3635,CG6418,Cyp309a1,CG15093,Sk1,Cht6,CG11353,Uros1,CG17698,mag,CG18586,sxc,E(Pc),csw,Raf,stw,Cyp6u1,CG13527,Sod1,CG30350,Rab9Fa,Alp12,CG31089,Cyp28d1,PCB,nemy,Idgf6,Art2,CG43206,AANATL2,PIG-O,Prm,CG7483,Tor,tld,DNaseII,Pkc53E,CG46385,sgg,spok,LysP,CG3961,UQCR-11,Ugt301D1,CG4839,PIG-G,CG33090,Myo81F,Ugt304A1,Cyp28d2,St4,Rat1,CG12200,CG33158,GlyP,Asator,eRF3,CG1894,CG40045,Meltrin,Qsox2,CG34172,CG9451,CG34056,CG11023,AANAT1,CG15629,TTLL3A,AGO2,CG17684,CG33127,Damm,Send2,Pld,CG40470,CG6790,CG8492,Nuak1,Odc1,Cyp304a1,spd-2,Pde6,CG16854,CG12869,ND-MLRQ,Treh,CG8272,IP3K2,PhKgamma,CG4653,CG18808,CG14024,Dlic,CG4988,Gld2,drd,Prosbeta5R1,Pkc98E,mnb,CG4849,CAH13,sdt,AOX1,Ugt302K1
GO:0036094	small molecule binding	0.543376390372285	-0.609953030905284	1078	51	0.0879310344827586	580	12176	32418,26067052,32120,39834,35524,31380,43415,40959,33386,34658,43794,31248,33609,34348,32771,37166,32609,43358,41894,36753,32415,36390,3355135,43428,39218,326230,246420,35277,43901,31184,32377,4379919,32610,41433,36810,31221,36695,26067054,37360,44039,40987,40726,48311,36404,43772,41256,43838,36020,3355013,35540,38784	CG9514,Myo81F,PhKgamma,CG33158,Src42A,CG3556,Doa,CG7878,GlyP,eRF3,Asator,sgg,TTLL4B,CG4839,mnb,CG15093,CG9981,CG4849,AOX1,Strn-Mlck,CG9519,Iswi,Stlk,Pkc98E,CG6418,Rab9Fa,CG30054,sick,chb,D2hgdh,CG1434,CG17698,CG4301,Kyat,Khc,Raf,ND-51L2,kl-5,Ipk1,Pak,CG7483,glob3,Pkc53E,Mos,ABCD,Nuak1,mGluR,PCB,Gprk1,EcR,Acbp2
GO:0004197	cysteine-type endopeptidase activity	0.546387689041523	-0.604426502016128	38	2	0.00344827586206897	580	12176	36266,43462	Damm,Usp1
GO:0016879	ligase activity, forming carbon-nitrogen bonds	0.546387689041523	-0.604426502016128	38	2	0.00344827586206897	580	12176	33609,33947	TTLL4B,TTLL3A
GO:0003727	single-stranded RNA binding	0.546387689041523	-0.604426502016128	38	2	0.00344827586206897	580	12176	38605,39919	shep,Rbp6
GO:0003924	GTPase activity	0.5478567294528	-0.601741468820577	146	7	0.0120689655172414	580	12176	34658,35359,39834,246420,43358,326230,41136	eRF3,sky,CG33158,CG30054,CG4849,Rab9Fa,RhoL
GO:1901265	nucleoside phosphate binding	0.554516465671619	-0.589658778003882	955	45	0.0775862068965517	580	12176	36695,26067054,40987,37360,44039,36404,48311,43772,41256,36020,3355013,38784,326230,246420,35277,43901,31184,32377,4379919,32610,36810,31221,32771,37166,32609,43358,36753,41894,32415,36390,3355135,43428,39218,32418,26067052,32120,39834,35524,40959,43415,34658,43794,31248,33609,34348	ND-51L2,kl-5,CG7483,Ipk1,Pak,Mos,Pkc53E,ABCD,Nuak1,PCB,Gprk1,Acbp2,Rab9Fa,CG30054,sick,chb,D2hgdh,CG1434,CG17698,CG4301,Khc,Raf,mnb,CG15093,CG9981,CG4849,Strn-Mlck,AOX1,CG9519,Iswi,Stlk,Pkc98E,CG6418,CG9514,Myo81F,PhKgamma,CG33158,Src42A,CG7878,Doa,eRF3,Asator,sgg,TTLL4B,CG4839
GO:0000166	nucleotide binding	0.554516465671619	-0.589658778003882	955	45	0.0775862068965517	580	12176	31221,32610,36810,32377,4379919,31184,43901,246420,35277,326230,38784,3355013,41256,36020,48311,36404,43772,40987,37360,44039,26067054,36695,34348,33609,31248,40959,43415,34658,43794,39834,35524,26067052,32120,32418,43428,39218,36390,3355135,32415,41894,36753,43358,37166,32771,32609	Raf,CG4301,Khc,CG1434,CG17698,D2hgdh,chb,CG30054,sick,Rab9Fa,Acbp2,Gprk1,Nuak1,PCB,Pkc53E,Mos,ABCD,CG7483,Ipk1,Pak,kl-5,ND-51L2,CG4839,TTLL4B,sgg,CG7878,Doa,eRF3,Asator,CG33158,Src42A,Myo81F,PhKgamma,CG9514,Pkc98E,CG6418,Iswi,Stlk,CG9519,AOX1,Strn-Mlck,CG4849,CG15093,mnb,CG9981
GO:0004364	glutathione transferase activity	0.560581581216743	-0.578780496273287	39	2	0.00344827586206897	580	12176	37128,41133	GstE11,GstZ2
GO:0004497	monooxygenase activity	0.560581581216743	-0.578780496273287	39	2	0.00344827586206897	580	12176	33748,39592	Cyp28d2,shd
GO:0016410	N-acyltransferase activity	0.56266412496361	-0.575072409749317	83	4	0.00689655172413793	580	12176	33874,36238,37867,43378	AANATL2,E(Pc),AANAT1,CG1894
GO:0038024	cargo receptor activity	0.564068961717461	-0.572578762410067	17	1	0.00172413793103448	580	12176	326160	ninaD
GO:0051787	misfolded protein binding	0.564068961717461	-0.572578762410067	17	1	0.00172413793103448	580	12176	33369	Der-1
GO:0072341	modified amino acid binding	0.564068961717461	-0.572578762410067	17	1	0.00172413793103448	580	12176	32290	Syt12
GO:0005216	ion channel activity	0.567843131678649	-0.56591007502687	235	11	0.0189655172413793	580	12176	35131,37040,59223,31107,33275,246471,2768714,32067,42473,34557,32780	Irk3,olf186-F,MCU,Nmdar2,GluRIIC,Ir56a,Ir41a,Ir10a,KaiR1D,Ca-beta,Sh
GO:0042054	histone methyltransferase activity	0.574455253256487	-0.554333072879095	40	2	0.00344827586206897	580	12176	33631,32301	Art2,Set2
GO:0030276	clathrin binding	0.584863435137329	-0.536376903212316	18	1	0.00172413793103448	580	12176	32290	Syt12
GO:0016769	transferase activity, transferring nitrogenous groups	0.584863435137329	-0.536376903212316	18	1	0.00172413793103448	580	12176	41433	Kyat
GO:0035591	signaling adaptor activity	0.584863435137329	-0.536376903212316	18	1	0.00172413793103448	580	12176	32078	dsh
GO:0036002	pre-mRNA binding	0.584863435137329	-0.536376903212316	18	1	0.00172413793103448	580	12176	44258	ps
GO:0016776	phosphotransferase activity, phosphate group as acceptor	0.584863435137329	-0.536376903212316	18	1	0.00172413793103448	580	12176	44861	sdt
GO:0051287	NAD binding	0.588006957979499	-0.531016497855055	41	2	0.00344827586206897	580	12176	36695,37166	ND-51L2,CG15093
GO:0061134	peptidase regulator activity	0.590111434024024	-0.527443888689138	108	5	0.00862068965517241	580	12176	42259,41829,38340,32274,31862	CG14298,Spn88Eb,Acp62F,REG,CG15369
GO:0016811	hydrolase activity, acting on carbon-nitrogen (but not peptide) bonds, in linear amides	0.593856708397335	-0.521117220374847	64	3	0.00517241379310345	580	12176	32278,38011,39062	HDAC4,CG9380,PGRP-LA
GO:0008527	taste receptor activity	0.593856708397335	-0.521117220374847	64	3	0.00517241379310345	580	12176	117499,117346,170887	Gr22c,Gr39a,CG31750
GO:0017076	purine nucleotide binding	0.599527829385754	-0.511612884598238	821	38	0.0655172413793104	580	12176	26067054,44039,37360,40987,43772,48311,36404,36020,41256,3355013,38784,326230,35277,246420,43901,4379919,36810,32610,31221,32609,32771,43358,36753,3355135,36390,39218,43428,32120,26067052,35524,39834,43794,34658,43415,40959,31248,33609,34348	kl-5,Pak,Ipk1,CG7483,ABCD,Pkc53E,Mos,PCB,Nuak1,Gprk1,Acbp2,Rab9Fa,sick,CG30054,chb,CG17698,Khc,CG4301,Raf,CG9981,mnb,CG4849,Strn-Mlck,Stlk,Iswi,CG6418,Pkc98E,PhKgamma,Myo81F,Src42A,CG33158,Asator,eRF3,Doa,CG7878,sgg,TTLL4B,CG4839
GO:0003954	NADH dehydrogenase activity	0.601235839558259	-0.508768009509766	42	2	0.00344827586206897	580	12176	36695,317928	ND-51L2,ND-MLRQ
GO:0032553	ribonucleotide binding	0.602629332791897	-0.506452976418024	822	38	0.0655172413793104	580	12176	38784,3355013,41256,36020,48311,36404,43772,40987,44039,37360,26067054,36695,31221,32610,36810,4379919,43901,35277,326230,43428,39218,36390,3355135,36753,43358,32771,32609,34348,33609,31248,43415,40959,43794,34658,39834,35524,26067052,32120	Acbp2,Gprk1,Nuak1,PCB,Pkc53E,Mos,ABCD,CG7483,Pak,Ipk1,kl-5,ND-51L2,Raf,CG4301,Khc,CG17698,chb,sick,Rab9Fa,Pkc98E,CG6418,Iswi,Stlk,Strn-Mlck,CG4849,mnb,CG9981,CG4839,TTLL4B,sgg,Doa,CG7878,Asator,eRF3,CG33158,Src42A,Myo81F,PhKgamma
GO:0045504	dynein heavy chain binding	0.604667614070748	-0.503076370155971	19	1	0.00172413793103448	580	12176	32057	Dlic
GO:0008138	protein tyrosine/serine/threonine phosphatase activity	0.604667614070748	-0.503076370155971	19	1	0.00172413793103448	580	12176	37707	CG3530
GO:0140103	catalytic activity, acting on a glycoprotein	0.604667614070748	-0.503076370155971	19	1	0.00172413793103448	580	12176	38106	CG34056
GO:0015556	C4-dicarboxylate transmembrane transporter activity	0.604667614070748	-0.503076370155971	19	1	0.00172413793103448	580	12176	3772159	CG33934
GO:0005126	cytokine receptor binding	0.604667614070748	-0.503076370155971	19	1	0.00172413793103448	580	12176	33432	dpp
GO:0005549	odorant binding	0.614561007222662	-0.486847075452889	111	5	0.00862068965517241	580	12176	318013,35516,37271,37267,41007	Or65c,Or42b,Obp56h,Obp56e,Or85b
GO:0003777	microtubule motor activity	0.614867324630575	-0.48634876675719	66	3	0.00517241379310345	580	12176	26067054,36810,32057	kl-5,Khc,Dlic
GO:0046914	transition metal ion binding	0.618820597669762	-0.479939874363772	720	33	0.0568965517241379	580	12176	42993,37139,5740359,32499,32932,35837,33748,41945,35946,47249,41894,33438,36126,36847,35608,53557,42294,35494,33749,39062,39251,40962,42327,3355093,35540,44006,37155,41586,37919,48311,42945,31353,39592	Hr96,CG5493,spok,CG8117,CG12200,Cyp6a13,Cyp28d2,GATAe,Cyp4p2,woc,AOX1,Cyp309a1,CAH13,loopin-1,Cyp6u1,esn,Cyp12a4,stw,Cyp28d1,PGRP-LA,Sod1,grn,Dys,CG40470,EcR,Fad2,CG15073,Cyp304a1,CG4622,Pkc53E,tld,CG43689,shd
GO:0033038	bitter taste receptor activity	0.62352858173665	-0.472360674116152	20	1	0.00172413793103448	580	12176	117499	Gr22c
GO:0019213	deacetylase activity	0.62352858173665	-0.472360674116152	20	1	0.00172413793103448	580	12176	32278	HDAC4
GO:0051537	2 iron, 2 sulfur cluster binding	0.62352858173665	-0.472360674116152	20	1	0.00172413793103448	580	12176	41894	AOX1
GO:1901505	carbohydrate derivative transmembrane transporter activity	0.62352858173665	-0.472360674116152	20	1	0.00172413793103448	580	12176	35915	CNT1
GO:0016538	cyclin-dependent protein serine/threonine kinase regulator activity	0.62352858173665	-0.472360674116152	20	1	0.00172413793103448	580	12176	39961	CycT
GO:0000030	mannosyltransferase activity	0.62352858173665	-0.472360674116152	20	1	0.00172413793103448	580	12176	31239	egh
GO:0030674	protein binding, bridging	0.626725687963742	-0.46724633334032	44	2	0.00344827586206897	580	12176	31620,32078	pod1,dsh
GO:0032555	purine ribonucleotide binding	0.634631290001045	-0.45471109439707	811	37	0.0637931034482759	580	12176	35277,326230,43901,4379919,31221,36810,32610,37360,40987,44039,26067054,43772,36404,48311,3355013,36020,41256,38784,32120,26067052,34658,43794,43415,40959,35524,39834,31248,34348,33609,43358,32609,32771,36753,3355135,36390,39218,43428	sick,Rab9Fa,chb,CG17698,Raf,Khc,CG4301,Ipk1,CG7483,Pak,kl-5,ABCD,Mos,Pkc53E,Gprk1,PCB,Nuak1,Acbp2,PhKgamma,Myo81F,eRF3,Asator,Doa,CG7878,Src42A,CG33158,sgg,CG4839,TTLL4B,CG4849,CG9981,mnb,Strn-Mlck,Stlk,Iswi,CG6418,Pkc98E
GO:0031406	carboxylic acid binding	0.638988701409857	-0.44786850643564	45	2	0.00344827586206897	580	12176	43838,36020	mGluR,PCB
GO:0004536	deoxyribonuclease activity	0.638988701409857	-0.44786850643564	45	2	0.00344827586206897	580	12176	40067,48228	CG6839,DNaseII
GO:0005272	sodium channel activity	0.638988701409857	-0.44786850643564	45	2	0.00344827586206897	580	12176	42473,33275	KaiR1D,GluRIIC
GO:0043177	organic acid binding	0.638988701409857	-0.44786850643564	45	2	0.00344827586206897	580	12176	43838,36020	mGluR,PCB
GO:0035639	purine ribonucleoside triphosphate binding	0.639250522828712	-0.447458846932861	791	36	0.0620689655172414	580	12176	32609,32771,43358,36753,3355135,36390,43428,39218,32120,26067052,35524,39834,34658,43794,43415,40959,31248,33609,34348,26067054,37360,40987,44039,43772,48311,36404,36020,41256,3355013,326230,35277,43901,4379919,36810,32610,31221	CG9981,mnb,CG4849,Strn-Mlck,Stlk,Iswi,Pkc98E,CG6418,PhKgamma,Myo81F,Src42A,CG33158,eRF3,Asator,Doa,CG7878,sgg,TTLL4B,CG4839,kl-5,Ipk1,CG7483,Pak,ABCD,Pkc53E,Mos,PCB,Nuak1,Gprk1,Rab9Fa,sick,chb,CG17698,Khc,CG4301,Raf
GO:0016247	channel regulator activity	0.641491186432146	-0.443959834019819	21	1	0.00172413793103448	580	12176	31211	CG3078
GO:0016896	exoribonuclease activity, producing 5'-phosphomonoesters	0.641491186432146	-0.443959834019819	21	1	0.00172413793103448	580	12176	33964	Rat1
GO:0005283	amino acid:sodium symporter activity	0.641491186432146	-0.443959834019819	21	1	0.00172413793103448	580	12176	34048	CG13794
GO:0005343	organic acid:sodium symporter activity	0.641491186432146	-0.443959834019819	21	1	0.00172413793103448	580	12176	34048	CG13794
GO:0004532	exoribonuclease activity	0.641491186432146	-0.443959834019819	21	1	0.00172413793103448	580	12176	33964	Rat1
GO:0052689	carboxylic ester hydrolase activity	0.644303338766243	-0.439585640845312	92	4	0.00689655172413793	580	12176	31716,36616,246656,40267	sws,CG12869,CG30503,mag
GO:0016746	transferase activity, transferring acyl groups	0.645750470161043	-0.437342118921213	227	10	0.0172413793103448	580	12176	38560,37867,33649,43378,33874,32747,36238,43350,318102,39399	CG11353,AANAT1,Elp3,CG1894,AANATL2,CG12990,E(Pc),mino,drd,app
GO:0016836	hydro-lyase activity	0.650932850406608	-0.429348790470674	46	2	0.00344827586206897	580	12176	31817,36126	Uros1,CAH13
GO:0004984	olfactory receptor activity	0.654644879214014	-0.423662359512628	70	3	0.00517241379310345	580	12176	35516,318013,41007	Or42b,Or65c,Or85b
GO:0003676	nucleic acid binding	0.657621956889884	-0.419125046366493	2082	96	0.16551724137931	580	12176	38468,42226,42300,38605,34244,36390,44855,40067,41709,34648,39418,40835,38451,34903,34658,40990,33964,44258,32499,32877,36605,39919,32817,35260,39049,2768719,43093,45396,40987,246593,38471,47396,34881,37155,37919,37685,40608,35540,40962,42237,35135,31379,40706,3355089,42034,37964,12798055,3355114,31660,5740386,40398,3772082,45976,32353,43358,3355150,35402,43087,317817,5740411,40369,35480,41273,19834761,41945,40605,39218,12798070,39301,44095,44250,3355151,3354925,43924,40959,42767,41423,2768945,42993,49895,33770,31353,31059,43660,42536,34592,43362,41697,32301,33343,39962,32723,3772077,39683,53560,36722	CG12605,fru,sqz,shep,aust,Iswi,rib,CG6839,foxo,bru1,toe,Antp,Awh,esg,eRF3,Poxm,Rat1,ps,CG8117,htk,Achl,Rbp6,CrebB,CG10462,bol,luna,jigr1,E5,CG7483,dany,FoxL1,Tor,Su(H),CG15073,CG4622,CG12782,Cdep,EcR,grn,CG31224,ham,bi,CG1239,mRpS5,Ubx,CG3594,scaRNA:MeU2-C41,Spf45,CG9650,CG40813,TfAP-2,kay,retn,mamo,CG4849,AGO3,Mondo,msi,CG32006,CG41562,barc,Atf6,hth,CG44249,GATAe,opa,CG6418,scaRNA:PsiU2-35.45,CG7368,fus,Cpsf160,scro,Maf1,jim,CG7878,CG4374,l(3)neo38,CG42458,Hr96,Marf1,mid,CG43689,eIF4E7,CG12071,tin,crol,trv,ems,Set2,chinmo,Eip74EF,B-H2,His1:CG33837,AGO2,cic,eIF2Bgamma
GO:0015932	nucleobase-containing compound transmembrane transporter activity	0.658598147497193	-0.417641721832785	22	1	0.00172413793103448	580	12176	35915	CNT1
GO:0099528	G protein-coupled neurotransmitter receptor activity	0.658598147497193	-0.417641721832785	22	1	0.00172413793103448	580	12176	41549	Octbeta2R
GO:0019707	protein-cysteine S-acyltransferase activity	0.658598147497193	-0.417641721832785	22	1	0.00172413793103448	580	12176	39399	app
GO:0008374	O-acyltransferase activity	0.658598147497193	-0.417641721832785	22	1	0.00172413793103448	580	12176	43350	mino
GO:0008227	G protein-coupled amine receptor activity	0.658598147497193	-0.417641721832785	22	1	0.00172413793103448	580	12176	41549	Octbeta2R
GO:0019706	protein-cysteine S-palmitoyltransferase activity	0.658598147497193	-0.417641721832785	22	1	0.00172413793103448	580	12176	39399	app
GO:0005416	amino acid:cation symporter activity	0.658598147497193	-0.417641721832785	22	1	0.00172413793103448	580	12176	34048	CG13794
GO:0051539	4 iron, 4 sulfur cluster binding	0.674890156250384	-0.393205332832725	23	1	0.00172413793103448	580	12176	36695	ND-51L2
GO:0070006	metalloaminopeptidase activity	0.674890156250384	-0.393205332832725	23	1	0.00172413793103448	580	12176	3355093	CG40470
GO:0005310	dicarboxylic acid transmembrane transporter activity	0.674890156250384	-0.393205332832725	23	1	0.00172413793103448	580	12176	3772159	CG33934
GO:0030145	manganese ion binding	0.674890156250384	-0.393205332832725	23	1	0.00172413793103448	580	12176	36847	loopin-1
GO:0016831	carboxy-lyase activity	0.674890156250384	-0.393205332832725	23	1	0.00172413793103448	580	12176	35766	Odc1
GO:0004222	metalloendopeptidase activity	0.682488550503782	-0.382009527882372	73	3	0.00517241379310345	580	12176	34671,3772109,42945	Nepl7,Meltrin,tld
GO:0046983	protein dimerization activity	0.68292537508672	-0.381369685868674	390	17	0.0293103448275862	580	12176	32975,3772082,41961,39251,32457,33386,34665,37206,36813,35425,33432,35071,35540,3355097,37386,35402,35480	et,kay,Fer2,Sod1,gce,GlyP,bun,wbl,cato,step,dpp,CadN2,EcR,Gpb5,shg,Mondo,Atf6
GO:0044769	ATPase activity, coupled to transmembrane movement of ions, rotational mechanism	0.68487946677794	-0.378512417110966	49	2	0.00344827586206897	580	12176	31235,34587	Vha36-3,Vha100-5
GO:0004386	helicase activity	0.685079402626387	-0.378220531194779	97	4	0.00689655172413793	580	12176	40959,39218,36390,40987	CG7878,CG6418,Iswi,CG7483
GO:0019205	nucleobase-containing compound kinase activity	0.690405972047983	-0.370475489122893	24	1	0.00172413793103448	580	12176	44861	sdt
GO:0046915	transition metal ion transmembrane transporter activity	0.690405972047983	-0.370475489122893	24	1	0.00172413793103448	580	12176	38407	ZnT63C
GO:0072509	divalent inorganic cation transmembrane transporter activity	0.690405972047983	-0.370475489122893	24	1	0.00172413793103448	580	12176	38407	ZnT63C
GO:0019783	ubiquitin-like protein-specific protease activity	0.695577736586317	-0.363012503071838	50	2	0.00344827586206897	580	12176	33155,43462	CG11023,Usp1
GO:0004402	histone acetyltransferase activity	0.695577736586317	-0.363012503071838	50	2	0.00344827586206897	580	12176	36238,43378	E(Pc),CG1894
GO:0016874	ligase activity	0.696491217984273	-0.361700094622424	122	5	0.00862068965517241	580	12176	40056,33947,32426,36020,33609	CG3961,TTLL3A,pdgy,PCB,TTLL4B
GO:0005484	SNAP receptor activity	0.705182513873571	-0.349298624747738	25	1	0.00172413793103448	580	12176	42854	Syx1A
GO:0140223	general transcription initiation factor activity	0.705182513873571	-0.349298624747738	25	1	0.00172413793103448	580	12176	35454	Tif-IA
GO:0016209	antioxidant activity	0.705973985795044	-0.348176889483575	51	2	0.00344827586206897	580	12176	39251,40048	Sod1,Cat
GO:0016853	isomerase activity	0.707913506500476	-0.345433358711066	100	4	0.00689655172413793	580	12176	34586,41133,246556,42583	CG4988,GstZ2,CG30350,Qsox2
GO:0003743	translation initiation factor activity	0.716072657901387	-0.333973639654083	52	2	0.00344827586206897	580	12176	31059,36722	eIF4E7,eIF2Bgamma
GO:0061733	peptide-lysine-N-acetyltransferase activity	0.716072657901387	-0.333973639654083	52	2	0.00344827586206897	580	12176	36238,43378	E(Pc),CG1894
GO:0030246	carbohydrate binding	0.716626151897938	-0.33320098036198	125	5	0.00862068965517241	580	12176	7354470,32162,37086,34586,40073	CG42402,fw,CG14499,CG4988,CG18135
GO:0140296	general transcription initiation factor binding	0.719254947567007	-0.329539397787893	26	1	0.00172413793103448	580	12176	41290	TfIIFbeta
GO:0031369	translation initiation factor binding	0.719254947567007	-0.329539397787893	26	1	0.00172413793103448	580	12176	31059	eIF4E7
GO:0018024	histone-lysine N-methyltransferase activity	0.719254947567007	-0.329539397787893	26	1	0.00172413793103448	580	12176	32301	Set2
GO:0016417	S-acyltransferase activity	0.719254947567007	-0.329539397787893	26	1	0.00172413793103448	580	12176	39399	app
GO:0004519	endonuclease activity	0.725117112711407	-0.321422102398445	78	3	0.00517241379310345	580	12176	39683,40067,48228	AGO2,CG6839,DNaseII
GO:0004540	ribonuclease activity	0.725117112711407	-0.321422102398445	78	3	0.00517241379310345	580	12176	33964,40067,39683	Rat1,CG6839,AGO2
GO:0008276	protein methyltransferase activity	0.725878458655585	-0.320372690492479	53	2	0.00344827586206897	580	12176	32301,33631	Set2,Art2
GO:0003755	peptidyl-prolyl cis-trans isomerase activity	0.732656769001028	-0.311077941875707	27	1	0.00172413793103448	580	12176	246556	CG30350
GO:0043022	ribosome binding	0.732656769001028	-0.311077941875707	27	1	0.00172413793103448	580	12176	39834	CG33158
GO:0004298	threonine-type endopeptidase activity	0.732656769001028	-0.311077941875707	27	1	0.00172413793103448	580	12176	37690	Prosbeta5R1
GO:0070003	threonine-type peptidase activity	0.732656769001028	-0.311077941875707	27	1	0.00172413793103448	580	12176	37690	Prosbeta5R1
GO:0019888	protein phosphatase regulator activity	0.732656769001028	-0.311077941875707	27	1	0.00172413793103448	580	12176	34485	CG17124
GO:0016835	carbon-oxygen lyase activity	0.735396321076349	-0.307345712743267	54	2	0.00344827586206897	580	12176	31817,36126	Uros1,CAH13
GO:0008170	N-methyltransferase activity	0.735396321076349	-0.307345712743267	54	2	0.00344827586206897	580	12176	32301,33631	Set2,Art2
GO:0016818	hydrolase activity, acting on acid anhydrides, in phosphorus-containing anhydrides	0.735556895348332	-0.307127385918419	471	20	0.0344827586206897	580	12176	39218,39850,36390,31471,35359,40987,39002,43358,26067054,36810,42954,5740441,41136,34658,40959,32057,39834,26067052,246420,326230	CG6418,spd-2,Iswi,CG34435,sky,CG7483,Prm,CG4849,kl-5,Khc,polybromo,CG34161,RhoL,eRF3,CG7878,Dlic,CG33158,Myo81F,CG30054,Rab9Fa
GO:0016779	nucleotidyltransferase activity	0.74086858611379	-0.299932016088879	80	3	0.00517241379310345	580	12176	42602,36722,246653	Gld2,eIF2Bgamma,CG46385
GO:0004867	serine-type endopeptidase inhibitor activity	0.74086858611379	-0.299932016088879	80	3	0.00517241379310345	580	12176	38340,42259,41829	Acp62F,CG14298,Spn88Eb
GO:0004177	aminopeptidase activity	0.744631373219847	-0.294865984104197	55	2	0.00344827586206897	580	12176	3355093,36847	CG40470,loopin-1
GO:0004529	exodeoxyribonuclease activity	0.745419883175137	-0.293807617788931	28	1	0.00172413793103448	580	12176	40067	CG6839
GO:0016817	hydrolase activity, acting on acid anhydrides	0.745534290000822	-0.293654149858168	474	20	0.0344827586206897	580	12176	35359,43358,40987,39002,26067054,39218,39850,36390,31471,32057,40959,34658,39834,26067052,246420,326230,5740441,42954,36810,41136	sky,CG4849,CG7483,Prm,kl-5,CG6418,spd-2,Iswi,CG34435,Dlic,CG7878,eRF3,CG33158,Myo81F,CG30054,Rab9Fa,CG34161,polybromo,Khc,RhoL
GO:0008234	cysteine-type peptidase activity	0.755895208623775	-0.279852525341779	82	3	0.00517241379310345	580	12176	43462,33155,36266	Usp1,CG11023,Damm
GO:0004521	endoribonuclease activity	0.762274358221673	-0.27144873793832	57	2	0.00344827586206897	580	12176	39683,40067	AGO2,CG6839
GO:0043021	ribonucleoprotein complex binding	0.762274358221673	-0.27144873793832	57	2	0.00344827586206897	580	12176	40369,39834	barc,CG33158
GO:0061631	ubiquitin conjugating enzyme activity	0.769150104531717	-0.262469134074884	30	1	0.00172413793103448	580	12176	3355079	CG40045
GO:0016849	phosphorus-oxygen lyase activity	0.769150104531717	-0.262469134074884	30	1	0.00172413793103448	580	12176	38284	ACXD
GO:0033041	sweet taste receptor activity	0.769150104531717	-0.262469134074884	30	1	0.00172413793103448	580	12176	117499	Gr22c
GO:0008574	ATP-dependent microtubule motor activity, plus-end-directed	0.769150104531717	-0.262469134074884	30	1	0.00172413793103448	580	12176	36810	Khc
GO:0016409	palmitoyltransferase activity	0.769150104531717	-0.262469134074884	30	1	0.00172413793103448	580	12176	39399	app
GO:0009975	cyclase activity	0.769150104531717	-0.262469134074884	30	1	0.00172413793103448	580	12176	38284	ACXD
GO:0008509	anion transmembrane transporter activity	0.774873467904519	-0.255055530178308	183	7	0.0120689655172414	580	12176	37800,33961,34048,3772159,35578,36577,39106	kcc,Nha1,CG13794,CG33934,chk,CG8468,path
GO:0016279	protein-lysine N-methyltransferase activity	0.780173728710015	-0.248238654983543	31	1	0.00172413793103448	580	12176	32301	Set2
GO:0016278	lysine N-methyltransferase activity	0.780173728710015	-0.248238654983543	31	1	0.00172413793103448	580	12176	32301	Set2
GO:0016860	intramolecular oxidoreductase activity	0.780173728710015	-0.248238654983543	31	1	0.00172413793103448	580	12176	42583	Qsox2
GO:0061650	ubiquitin-like protein conjugating enzyme activity	0.780173728710015	-0.248238654983543	31	1	0.00172413793103448	580	12176	3355079	CG40045
GO:0042623	ATPase activity, coupled	0.781599227254242	-0.246413166925698	232	9	0.0155172413793103	580	12176	36390,31471,39218,36810,42954,40987,26067052,26067054,40959	Iswi,CG34435,CG6418,Khc,polybromo,CG7483,Myo81F,kl-5,CG7878
GO:0016462	pyrophosphatase activity	0.785151139860702	-0.241879044877787	464	19	0.0327586206896552	580	12176	26067054,43358,40987,39002,35359,31471,36390,39850,39218,326230,26067052,246420,39834,32057,40959,34658,41136,42954,36810	kl-5,CG4849,CG7483,Prm,sky,CG34435,Iswi,spd-2,CG6418,Rab9Fa,Myo81F,CG30054,CG33158,Dlic,CG7878,eRF3,RhoL,polybromo,Khc
GO:0008235	metalloexopeptidase activity	0.786754066630565	-0.239839574152899	60	2	0.00344827586206897	580	12176	36847,3355093	loopin-1,CG40470
GO:0016765	transferase activity, transferring alkyl or aryl (other than methyl) groups	0.786754066630565	-0.239839574152899	60	2	0.00344827586206897	580	12176	41133,37128	GstZ2,GstE11
GO:0017111	nucleoside-triphosphatase activity	0.787524584392389	-0.238860690493579	442	18	0.0310344827586207	580	12176	32057,40959,34658,39834,246420,26067052,326230,42954,36810,41136,35359,43358,40987,39002,26067054,39218,36390,31471	Dlic,CG7878,eRF3,CG33158,CG30054,Myo81F,Rab9Fa,polybromo,Khc,RhoL,sky,CG4849,CG7483,Prm,kl-5,CG6418,Iswi,CG34435
GO:0019001	guanyl nucleotide binding	0.79477817420829	-0.229692229415939	163	6	0.0103448275862069	580	12176	43358,246420,326230,34658,39834,43901	CG4849,CG30054,Rab9Fa,eRF3,CG33158,chb
GO:0016830	carbon-carbon lyase activity	0.800669371634905	-0.222307186621056	33	1	0.00172413793103448	580	12176	35766	Odc1
GO:0008094	DNA-dependent ATPase activity	0.808988906603777	-0.211970074497542	63	2	0.00344827586206897	580	12176	42954,36390	polybromo,Iswi
GO:0034212	peptide N-acetyltransferase activity	0.815928654933882	-0.203428360519556	64	2	0.00344827586206897	580	12176	36238,43378	E(Pc),CG1894
GO:0016796	exonuclease activity, active with either ribo- or deoxyribonucleic acids and producing 5'-phosphomonoesters	0.81925707638947	-0.199357353796978	35	1	0.00172413793103448	580	12176	33964	Rat1
GO:0004527	exonuclease activity	0.822642127683	-0.195234011656154	65	2	0.00344827586206897	580	12176	33964,40067	Rat1,CG6839
GO:0004601	peroxidase activity	0.827891529531358	-0.188873136159969	36	1	0.00172413793103448	580	12176	40048	Cat
GO:0016651	oxidoreductase activity, acting on NAD(P)H	0.829135090288613	-0.187372181406624	66	2	0.00344827586206897	580	12176	36695,317928	ND-51L2,ND-MLRQ
GO:0008237	metallopeptidase activity	0.831128754213903	-0.184970557242916	146	5	0.00862068965517241	580	12176	42945,36847,34671,3772109,3355093	tld,loopin-1,Nepl7,Meltrin,CG40470
GO:0001098	basal transcription machinery binding	0.836114174746359	-0.178990102559523	37	1	0.00172413793103448	580	12176	41290	TfIIFbeta
GO:0001099	basal RNA polymerase II transcription machinery binding	0.836114174746359	-0.178990102559523	37	1	0.00172413793103448	580	12176	41290	TfIIFbeta
GO:0016810	hydrolase activity, acting on carbon-nitrogen (but not peptide) bonds	0.842257996983307	-0.171668901954789	96	3	0.00517241379310345	580	12176	38011,39062,32278	CG9380,PGRP-LA,HDAC4
GO:0016627	oxidoreductase activity, acting on the CH-CH group of donors	0.843944620308573	-0.169668402287123	38	1	0.00172413793103448	580	12176	32377	CG1434
GO:0004713	protein tyrosine kinase activity	0.843944620308573	-0.169668402287123	38	1	0.00172413793103448	580	12176	35524	Src42A
GO:0016702	oxidoreductase activity, acting on single donors with incorporation of molecular oxygen, incorporation of two atoms of oxygen	0.843944620308573	-0.169668402287123	38	1	0.00172413793103448	580	12176	37139	CG5493
GO:0042277	peptide binding	0.847347990881951	-0.16564381760599	69	2	0.00344827586206897	580	12176	3355093,44126	CG40470,AstA-R1
GO:0016684	oxidoreductase activity, acting on peroxide as acceptor	0.851401542389608	-0.160871413997515	39	1	0.00172413793103448	580	12176	40048	Cat
GO:0016701	oxidoreductase activity, acting on single donors with incorporation of molecular oxygen	0.851401542389608	-0.160871413997515	39	1	0.00172413793103448	580	12176	37139	CG5493
GO:0036459	thiol-dependent ubiquitinyl hydrolase activity	0.851401542389608	-0.160871413997515	39	1	0.00172413793103448	580	12176	43462	Usp1
GO:0004843	thiol-dependent ubiquitin-specific protease activity	0.851401542389608	-0.160871413997515	39	1	0.00172413793103448	580	12176	43462	Usp1
GO:0004518	nuclease activity	0.852562101258098	-0.159509226427055	125	4	0.00689655172413793	580	12176	33964,48228,40067,39683	Rat1,DNaseII,CG6839,AGO2
GO:0015103	inorganic anion transmembrane transporter activity	0.853015729451678	-0.158977291506105	70	2	0.00344827586206897	580	12176	37800,33961	kcc,Nha1
GO:0140097	catalytic activity, acting on DNA	0.856805991019874	-0.15454376755293	126	4	0.00689655172413793	580	12176	40067,36390,42954,48228	CG6839,Iswi,polybromo,DNaseII
GO:0032550	purine ribonucleoside binding	0.86347311875467	-0.14679251244781	154	5	0.00862068965517241	580	12176	43358,326230,34658,43901,39834	CG4849,Rab9Fa,eRF3,chb,CG33158
GO:0005525	GTP binding	0.86347311875467	-0.14679251244781	154	5	0.00862068965517241	580	12176	43901,39834,34658,326230,43358	chb,CG33158,eRF3,Rab9Fa,CG4849
GO:0101005	ubiquitinyl hydrolase activity	0.865265123566537	-0.144719317779174	41	1	0.00172413793103448	580	12176	43462	Usp1
GO:0019843	rRNA binding	0.865265123566537	-0.144719317779174	41	1	0.00172413793103448	580	12176	37964	CG3594
GO:0003678	DNA helicase activity	0.865265123566537	-0.144719317779174	41	1	0.00172413793103448	580	12176	36390	Iswi
GO:0032549	ribonucleoside binding	0.874185336135305	-0.134462870732381	157	5	0.00862068965517241	580	12176	39834,43901,34658,326230,43358	CG33158,chb,eRF3,Rab9Fa,CG4849
GO:0001883	purine nucleoside binding	0.874185336135305	-0.134462870732381	157	5	0.00862068965517241	580	12176	43358,326230,34658,39834,43901	CG4849,Rab9Fa,eRF3,CG33158,chb
GO:0032561	guanyl ribonucleotide binding	0.877594258365387	-0.130570912470291	158	5	0.00862068965517241	580	12176	326230,43358,39834,43901,34658	Rab9Fa,CG4849,CG33158,chb,eRF3
GO:0015297	antiporter activity	0.883677120098239	-0.123663531821716	44	1	0.00172413793103448	580	12176	33961	Nha1
GO:0001882	nucleoside binding	0.88735337784033	-0.119511979348156	161	5	0.00862068965517241	580	12176	326230,43358,43901,39834,34658	Rab9Fa,CG4849,chb,CG33158,eRF3
GO:0016787	hydrolase activity	0.888510900455389	-0.118208363082958	1775	75	0.129310344827586	580	12176	35359,40073,36616,32233,41760,36121,26067054,44289,318071,39850,31471,38866,3355093,246420,34836,36266,35554,318893,3355066,36810,33369,39683,31935,43358,37690,39218,35447,32057,40959,32650,34671,45368,31716,42954,38160,35091,37707,48228,42945,37741,39002,40987,36868,43135,39062,43600,32278,35218,326230,40117,36847,37615,38011,43462,45278,40267,41136,43469,246656,3354965,34594,33155,40118,36390,3772109,40067,34658,39834,33964,26067052,34835,35790,5740441,31309,38129	sky,CG18135,CG12869,Pde9,Pde6,CG11883,kl-5,flw,CG32523,spd-2,CG34435,CG8492,CG40470,CG30054,Send2,Damm,Pld,CG33127,CG17684,Khc,Der-1,AGO2,Cht6,CG4849,Prosbeta5R1,CG6418,CG3635,Dlic,CG7878,CG4653,Nepl7,Treh,sws,polybromo,Ptp61F,Ptp36E,CG3530,DNaseII,tld,Pde8,Prm,CG7483,Idgf6,CG31089,PGRP-LA,CG9737,HDAC4,Alp12,Rab9Fa,CG9449,loopin-1,CG13527,CG9380,Usp1,csw,mag,RhoL,Ptp99A,CG30503,CG40160,Pde1c,CG11023,CG9451,Iswi,Meltrin,CG6839,eRF3,CG33158,Rat1,Myo81F,CG33090,Lpin,CG34161,dnc,LysP
GO:0016903	oxidoreductase activity, acting on the aldehyde or oxo group of donors	0.889238220513526	-0.117390114782185	45	1	0.00172413793103448	580	12176	41894	AOX1
GO:0031491	nucleosome binding	0.889238220513526	-0.117390114782185	45	1	0.00172413793103448	580	12176	36390	Iswi
GO:0005214	structural constituent of chitin-based cuticle	0.890521111258582	-0.115948469336821	135	4	0.00689655172413793	580	12176	38510,40535,318093,39223	Cpr64Ac,TwdlG,TwdlY,Cpr67Fa1
GO:0008173	RNA methyltransferase activity	0.89453389540088	-0.111452483625655	46	1	0.00172413793103448	580	12176	40706	CG1239
GO:1990939	ATP-dependent microtubule motor activity	0.89453389540088	-0.111452483625655	46	1	0.00172413793103448	580	12176	36810	Khc
GO:0042626	ATPase-coupled transmembrane transporter activity	0.904378957514822	-0.100506805639333	48	1	0.00172413793103448	580	12176	43772	ABCD
GO:0140096	catalytic activity, acting on a protein	0.906510768444028	-0.0981523697137966	1481	61	0.105172413793103	580	12176	48311,36404,42945,47396,44039,2768904,33631,32301,318071,44289,3355013,43394,41256,43600,32278,3355093,246556,36266,34836,36847,37615,318893,31221,43462,45278,3355066,35486,33947,33369,31905,39399,4379919,43469,36753,33155,3354965,38106,41816,32771,43428,37690,3355135,42583,3772109,3355079,43794,43415,35524,32650,32932,32120,32510,35875,34671,34348,38346,33609,35091,38160,37707,31248	Pkc53E,Mos,tld,Tor,Pak,Ste:CG33247,Art2,Set2,CG32523,flw,Gprk1,CG10000,Nuak1,CG9737,HDAC4,CG40470,CG30350,Damm,Send2,loopin-1,CG13527,CG33127,Raf,Usp1,csw,CG17684,sxc,TTLL3A,Der-1,CG42797,app,CG17698,Ptp99A,Strn-Mlck,CG11023,CG40160,CG34056,CG6966,mnb,Pkc98E,Prosbeta5R1,Stlk,Qsox2,Meltrin,CG40045,Asator,Doa,Src42A,CG4653,CG12200,PhKgamma,CG8184,CG8272,Nepl7,CG4839,Pgant6,TTLL4B,Ptp36E,Ptp61F,CG3530,sgg
GO:0046982	protein heterodimerization activity	0.907311602998015	-0.0972693343971819	221	7	0.0120689655172414	580	12176	3772082,32457,35540,33432,3355097,35402,32975	kay,gce,EcR,dpp,Gpb5,Mondo,et
GO:0042302	structural constituent of cuticle	0.911733061983061	-0.0924080269454165	142	4	0.00689655172413793	580	12176	38510,40535,39223,318093	Cpr64Ac,TwdlG,Cpr67Fa1,TwdlY
GO:0031490	chromatin DNA binding	0.917824489714768	-0.0857490943148847	85	2	0.00344827586206897	580	12176	3772077,47396	His1:CG33837,Tor
GO:0004722	protein serine/threonine phosphatase activity	0.921401722463681	-0.0818591570836735	52	1	0.00172413793103448	580	12176	44289	flw
GO:0016667	oxidoreductase activity, acting on a sulfur group of donors	0.92516178522732	-0.0777866538149948	53	1	0.00172413793103448	580	12176	42583	Qsox2
GO:0016887	ATPase activity	0.927586750113333	-0.0751689577548122	283	9	0.0155172413793103	580	12176	42954,36810,39218,31471,36390,40959,26067054,26067052,40987	polybromo,Khc,CG6418,CG34435,Iswi,CG7878,kl-5,Myo81F,CG7483
GO:0005198	structural molecule activity	0.93008904997592	-0.0724749447565499	558	20	0.0344827586206897	580	12176	318093,40535,48632,41693,38510,32425,40849,39368,42990,42327,36848,3355089,39223,41256,31111,3355144,42080,33703,41885,36753	TwdlY,TwdlG,Act87E,Mst87F,Cpr64Ac,Flo2,Mlp84B,rols,tnc,Dys,Syn2,mRpS5,Cpr67Fa1,Nuak1,Mur2B,RpL38,Mur89F,mRpL24,Act88F,Strn-Mlck
GO:0008168	methyltransferase activity	0.934601697265063	-0.0676348326837954	122	3	0.00517241379310345	580	12176	32301,40706,33631	Set2,CG1239,Art2
GO:0008757	S-adenosylmethionine-dependent methyltransferase activity	0.937835060971069	-0.0641811866200151	92	2	0.00344827586206897	580	12176	33631,32301	Art2,Set2
GO:0003682	chromatin binding	0.938857235851713	-0.0630918498294762	237	7	0.0120689655172414	580	12176	47396,41961,42954,3772077,47249,32353,36390	Tor,Fer2,polybromo,His1:CG33837,woc,mamo,Iswi
GO:0016741	transferase activity, transferring one-carbon groups	0.947174468961692	-0.0542719694368541	128	3	0.00517241379310345	580	12176	33631,32301,40706	Art2,Set2,CG1239
GO:0140098	catalytic activity, acting on RNA	0.948009145515444	-0.0533911296054592	270	8	0.0137931034482759	580	12176	40959,40706,33964,40987,39218,39683,40067,32377	CG7878,CG1239,Rat1,CG7483,CG6418,AGO2,CG6839,CG1434
GO:0051213	dioxygenase activity	0.949447606779471	-0.0518749300527098	61	1	0.00172413793103448	580	12176	37139	CG5493
GO:0061630	ubiquitin protein ligase activity	0.956835928148438	-0.0441233461684014	101	2	0.00344827586206897	580	12176	32510,31905	CG8184,CG42797
GO:0008238	exopeptidase activity	0.960229792739582	-0.0405826557270045	103	2	0.00344827586206897	580	12176	36847,3355093	loopin-1,CG40470
GO:0061659	ubiquitin-like protein ligase activity	0.960229792739582	-0.0405826557270045	103	2	0.00344827586206897	580	12176	31905,32510	CG42797,CG8184
GO:0008270	zinc ion binding	0.961999915117205	-0.0387409165521878	516	17	0.0293103448275862	580	12176	41945,35540,37919,37155,47249,48311,42945,36126,31353,53557,42993,32499,39062,32932,3355093,42327,40962	GATAe,EcR,CG4622,CG15073,woc,Pkc53E,tld,CAH13,CG43689,esn,Hr96,CG8117,PGRP-LA,CG12200,CG40470,Dys,grn
GO:0008010	structural constituent of chitin-based larval cuticle	0.964845302931672	-0.0357874983366534	106	2	0.00344827586206897	580	12176	38510,39223	Cpr64Ac,Cpr67Fa1
GO:0015399	primary active transmembrane transporter activity	0.969054153368253	-0.0314347828239752	71	1	0.00172413793103448	580	12176	43772	ABCD
GO:0008236	serine-type peptidase activity	0.975584242930356	-0.0247187639287002	298	8	0.0137931034482759	580	12176	32650,43600,34836,3354965,318071,3355066,318893,37615	CG4653,CG9737,Send2,CG40160,CG32523,CG17684,CG33127,CG13527
GO:0004175	endopeptidase activity	0.976033234868539	-0.0242586410293996	434	13	0.0224137931034483	580	12176	32650,42945,43600,34836,36266,34671,3354965,43462,318071,37615,37690,318893,3772109	CG4653,tld,CG9737,Send2,Damm,Nepl7,CG40160,Usp1,CG32523,CG13527,Prosbeta5R1,CG33127,Meltrin
GO:0016825	hydrolase activity, acting on acid phosphorus-nitrogen bonds	0.976258711634511	-0.0240276542987745	299	8	0.0137931034482759	580	12176	32650,43600,34836,3354965,318071,3355066,318893,37615	CG4653,CG9737,Send2,CG40160,CG32523,CG17684,CG33127,CG13527
GO:0017171	serine hydrolase activity	0.976258711634511	-0.0240276542987745	299	8	0.0137931034482759	580	12176	3354965,34836,43600,32650,37615,318893,3355066,318071	CG40160,Send2,CG9737,CG4653,CG13527,CG33127,CG17684,CG32523
GO:0004252	serine-type endopeptidase activity	0.979049398906458	-0.0211731791889078	275	7	0.0120689655172414	580	12176	34836,3354965,32650,318071,37615,43600,318893	Send2,CG40160,CG4653,CG32523,CG13527,CG9737,CG33127
GO:0019787	ubiquitin-like protein transferase activity	0.98370712806684	-0.016427060310111	254	6	0.0103448275862069	580	12176	32932,32510,31905,41816,35875,3355079	CG12200,CG8184,CG42797,CG6966,CG8272,CG40045
GO:0042393	histone binding	0.985190010985849	-0.0149207518595776	86	1	0.00172413793103448	580	12176	43378	CG1894
GO:0140101	catalytic activity, acting on a tRNA	0.987221014622649	-0.0128613389600842	89	1	0.00172413793103448	580	12176	32377	CG1434
GO:0008233	peptidase activity	0.988850327193154	-0.0112122963316639	598	18	0.0310344827586207	580	12176	33155,3354965,42945,3772109,37690,318071,3355093,36266,34671,34836,43600,32650,33369,36847,37615,318893,3355066,43462	CG11023,CG40160,tld,Meltrin,Prosbeta5R1,CG32523,CG40470,Damm,Nepl7,Send2,CG9737,CG4653,Der-1,loopin-1,CG13527,CG33127,CG17684,Usp1
GO:0051082	unfolded protein binding	0.989503128806304	-0.0105523519371347	93	1	0.00172413793103448	580	12176	38615	Pfdn4
GO:0004842	ubiquitin-protein transferase activity	0.989568814865676	-0.010485971268552	237	5	0.00862068965517241	580	12176	35875,41816,3355079,32510,31905	CG8272,CG6966,CG40045,CG8184,CG42797
GO:0070011	peptidase activity, acting on L-amino acid peptides	0.992404522752367	-0.00762446978635641	588	17	0.0293103448275862	580	12176	42945,33155,3354965,318071,37690,3772109,32650,43600,34671,36266,34836,3355093,43462,3355066,37615,36847,318893	tld,CG11023,CG40160,CG32523,Prosbeta5R1,Meltrin,CG4653,CG9737,Nepl7,Damm,Send2,CG40470,Usp1,CG17684,CG13527,loopin-1,CG33127
GO:0003723	RNA binding	0.996070893739381	-0.00393684547741078	929	29	0.05	580	12176	3355089,37964,12798055,34658,40706,40959,49895,39919,5740386,36722,39049,2768945,44258,39683,40369,5740411,38605,3355150,43087,40987,43358,31059,44095,44250,39218,12798070,37685,34648,19834761	mRpS5,CG3594,scaRNA:MeU2-C41,eRF3,CG1239,CG7878,Marf1,Rbp6,CG40813,eIF2Bgamma,bol,CG42458,ps,AGO2,barc,CG41562,shep,AGO3,msi,CG7483,CG4849,eIF4E7,fus,Cpsf160,CG6418,scaRNA:PsiU2-35.45,CG12782,bru1,CG44249
GO:0003729	mRNA binding	0.997020564335471	-0.00298388301890316	486	12	0.0206896551724138	580	12176	37964,38605,40369,43087,40987,44250,49895,44095,39049,2768945,19834761,34648	CG3594,shep,barc,msi,CG7483,Cpsf160,Marf1,fus,bol,CG42458,CG44249,bru1
GO:0003735	structural constituent of ribosome	0.999828831704197	-0.000171182946767316	271	3	0.00517241379310345	580	12176	33703,3355089,3355144	mRpL24,mRpS5,RpL38
GO:0060090	molecular adaptor activity	0.999993008526946	-6.99149749417086e-06	344	3	0.00517241379310345	580	12176	31620,45278,32078	pod1,csw,dsh
GO:0005227	calcium activated cation channel activity	0.999999999966997	-3.30029655926998e-11	6	0	0	580	12176
GO:0034483	heparan sulfate sulfotransferase activity	0.999999999966997	-3.30029655926998e-11	6	0	0	580	12176
GO:0016922	nuclear receptor binding	0.999999999966997	-3.30029655926998e-11	6	0	0	580	12176
GO:0008310	single-stranded DNA 3'-5' exodeoxyribonuclease activity	0.999999999966997	-3.30029655926998e-11	6	0	0	580	12176
GO:0042171	lysophosphatidic acid acyltransferase activity	0.999999999966997	-3.30029655926998e-11	6	0	0	580	12176
GO:0016805	dipeptidase activity	0.999999999966997	-3.30029655926998e-11	6	0	0	580	12176
GO:0019203	carbohydrate phosphatase activity	0.999999999966997	-3.30029655926998e-11	6	0	0	580	12176
GO:0046974	histone methyltransferase activity (H3-K9 specific)	0.999999999966997	-3.30029655926998e-11	6	0	0	580	12176
GO:0004449	isocitrate dehydrogenase (NAD+) activity	0.999999999966997	-3.30029655926998e-11	6	0	0	580	12176
GO:0008241	peptidyl-dipeptidase activity	0.999999999966997	-3.30029655926998e-11	6	0	0	580	12176
GO:0015175	neutral amino acid transmembrane transporter activity	0.999999999966997	-3.30029655926998e-11	6	0	0	580	12176
GO:0001006	RNA polymerase III type 3 promoter sequence-specific DNA binding	0.999999999966997	-3.30029655926998e-11	6	0	0	580	12176
GO:0042169	SH2 domain binding	0.999999999966997	-3.30029655926998e-11	6	0	0	580	12176
GO:0051393	alpha-actinin binding	0.999999999966997	-3.30029655926998e-11	6	0	0	580	12176
GO:0016832	aldehyde-lyase activity	0.999999999966997	-3.30029655926998e-11	6	0	0	580	12176
GO:0004550	nucleoside diphosphate kinase activity	0.999999999966997	-3.30029655926998e-11	6	0	0	580	12176
GO:0016715	oxidoreductase activity, acting on paired donors, with incorporation or reduction of molecular oxygen, reduced ascorbate as one donor, and incorporation of one atom of oxygen	0.999999999966997	-3.30029655926998e-11	6	0	0	580	12176
GO:0016799	hydrolase activity, hydrolyzing N-glycosyl compounds	0.999999999966997	-3.30029655926998e-11	6	0	0	580	12176
GO:0016653	oxidoreductase activity, acting on NAD(P)H, heme protein as acceptor	0.999999999966997	-3.30029655926998e-11	6	0	0	580	12176
GO:0050833	pyruvate transmembrane transporter activity	0.999999999966997	-3.30029655926998e-11	6	0	0	580	12176
GO:0008312	7S RNA binding	0.999999999966997	-3.30029655926998e-11	6	0	0	580	12176
GO:0016803	ether hydrolase activity	0.999999999966997	-3.30029655926998e-11	6	0	0	580	12176
GO:0098847	sequence-specific single stranded DNA binding	0.999999999966997	-3.30029655926998e-11	6	0	0	580	12176
GO:0005315	inorganic phosphate transmembrane transporter activity	0.999999999966997	-3.30029655926998e-11	6	0	0	580	12176
GO:0008568	microtubule-severing ATPase activity	0.999999999966997	-3.30029655926998e-11	6	0	0	580	12176
GO:1990841	promoter-specific chromatin binding	0.999999999966997	-3.30029655926998e-11	6	0	0	580	12176
GO:0033449	GUU codon-amino acid adaptor activity	0.999999999966997	-3.30029655926998e-11	6	0	0	580	12176
GO:0034595	phosphatidylinositol phosphate 5-phosphatase activity	0.999999999966997	-3.30029655926998e-11	6	0	0	580	12176
GO:0015929	hexosaminidase activity	0.999999999966997	-3.30029655926998e-11	6	0	0	580	12176
GO:0052742	phosphatidylinositol kinase activity	0.999999999966997	-3.30029655926998e-11	6	0	0	580	12176
GO:0005313	L-glutamate transmembrane transporter activity	0.999999999966997	-3.30029655926998e-11	6	0	0	580	12176
GO:0004439	phosphatidylinositol-4,5-bisphosphate 5-phosphatase activity	0.999999999966997	-3.30029655926998e-11	6	0	0	580	12176
GO:0016406	carnitine O-acyltransferase activity	0.999999999966997	-3.30029655926998e-11	6	0	0	580	12176
GO:0005080	protein kinase C binding	0.999999999966997	-3.30029655926998e-11	6	0	0	580	12176
GO:0004046	aminoacylase activity	0.999999999966997	-3.30029655926998e-11	6	0	0	580	12176
GO:0002039	p53 binding	0.999999999966997	-3.30029655926998e-11	6	0	0	580	12176
GO:0030556	rRNA modification guide activity	0.999999999966997	-3.30029655926998e-11	6	0	0	580	12176
GO:0047617	acyl-CoA hydrolase activity	0.999999999966997	-3.30029655926998e-11	6	0	0	580	12176
GO:0016411	acylglycerol O-acyltransferase activity	0.999999999966997	-3.30029655926998e-11	6	0	0	580	12176
GO:0072542	protein phosphatase activator activity	0.999999999966997	-3.30029655926998e-11	6	0	0	580	12176
GO:0003857	3-hydroxyacyl-CoA dehydrogenase activity	0.999999999966997	-3.30029655926998e-11	6	0	0	580	12176
GO:0004983	neuropeptide Y receptor activity	0.999999999966997	-3.30029655926998e-11	6	0	0	580	12176
GO:0033463	GGA codon-amino acid adaptor activity	0.999999999966997	-3.30029655926998e-11	6	0	0	580	12176
GO:0000146	microfilament motor activity	0.999999999966997	-3.30029655926998e-11	6	0	0	580	12176
GO:0008318	protein prenyltransferase activity	0.999999999966997	-3.30029655926998e-11	6	0	0	580	12176
GO:0003997	acyl-CoA oxidase activity	0.999999999966997	-3.30029655926998e-11	6	0	0	580	12176
GO:0015278	calcium-release channel activity	0.999999999966997	-3.30029655926998e-11	6	0	0	580	12176
GO:0048487	beta-tubulin binding	0.999999999966997	-3.30029655926998e-11	6	0	0	580	12176
GO:0015373	anion:sodium symporter activity	0.999999999966997	-3.30029655926998e-11	6	0	0	580	12176
GO:0033549	MAP kinase phosphatase activity	0.999999999966997	-3.30029655926998e-11	6	0	0	580	12176
GO:0008553	proton-exporting ATPase activity, phosphorylative mechanism	0.999999999966997	-3.30029655926998e-11	6	0	0	580	12176
GO:0033439	ACA codon-amino acid adaptor activity	0.999999999966997	-3.30029655926998e-11	6	0	0	580	12176
GO:0030898	actin-dependent ATPase activity	0.999999999966997	-3.30029655926998e-11	6	0	0	580	12176
GO:0019211	phosphatase activator activity	0.999999999966997	-3.30029655926998e-11	6	0	0	580	12176
GO:0019104	DNA N-glycosylase activity	0.999999999966997	-3.30029655926998e-11	6	0	0	580	12176
GO:0032296	double-stranded RNA-specific ribonuclease activity	0.999999999966997	-3.30029655926998e-11	6	0	0	580	12176
GO:0015378	sodium:chloride symporter activity	0.999999999966997	-3.30029655926998e-11	6	0	0	580	12176
GO:0017046	peptide hormone binding	0.999999999966997	-3.30029655926998e-11	6	0	0	580	12176
GO:0033443	AAA codon-amino acid adaptor activity	0.999999999966997	-3.30029655926998e-11	6	0	0	580	12176
GO:0033446	AGC codon-amino acid adaptor activity	0.999999999966997	-3.30029655926998e-11	6	0	0	580	12176
GO:0004971	AMPA glutamate receptor activity	0.999999999975921	-2.40789556050714e-11	11	0	0	580	12176
GO:0022840	leak channel activity	0.999999999975921	-2.40789556050714e-11	11	0	0	580	12176
GO:0016638	oxidoreductase activity, acting on the CH-NH2 group of donors	0.999999999975921	-2.40789556050714e-11	11	0	0	580	12176
GO:0004659	prenyltransferase activity	0.999999999975921	-2.40789556050714e-11	11	0	0	580	12176
GO:0042800	histone methyltransferase activity (H3-K4 specific)	0.999999999975921	-2.40789556050714e-11	11	0	0	580	12176
GO:0019838	growth factor binding	0.999999999975921	-2.40789556050714e-11	11	0	0	580	12176
GO:0022842	narrow pore channel activity	0.999999999975921	-2.40789556050714e-11	11	0	0	580	12176
GO:0033458	GAC codon-amino acid adaptor activity	0.999999999975921	-2.40789556050714e-11	11	0	0	580	12176
GO:0005178	integrin binding	0.999999999975921	-2.40789556050714e-11	11	0	0	580	12176
GO:0022841	potassium ion leak channel activity	0.999999999975921	-2.40789556050714e-11	11	0	0	580	12176
GO:0005158	insulin receptor binding	0.999999999975921	-2.40789556050714e-11	11	0	0	580	12176
GO:0031386	protein tag	0.999999999975921	-2.40789556050714e-11	11	0	0	580	12176
GO:0061608	nuclear import signal receptor activity	0.999999999975921	-2.40789556050714e-11	11	0	0	580	12176
GO:0046527	glucosyltransferase activity	0.999999999975921	-2.40789556050714e-11	11	0	0	580	12176
GO:0008296	3'-5'-exodeoxyribonuclease activity	0.999999999975921	-2.40789556050714e-11	11	0	0	580	12176
GO:0019003	GDP binding	0.999999999975921	-2.40789556050714e-11	11	0	0	580	12176
GO:0004000	adenosine deaminase activity	0.999999999975921	-2.40789556050714e-11	11	0	0	580	12176
GO:0004993	G protein-coupled serotonin receptor activity	0.999999999977075	-2.2925453524976e-11	9	0	0	580	12176
GO:0033442	AAC codon-amino acid adaptor activity	0.999999999977075	-2.2925453524976e-11	9	0	0	580	12176
GO:0033410	UAC codon-amino acid adaptor activity	0.999999999977075	-2.2925453524976e-11	9	0	0	580	12176
GO:0035257	nuclear hormone receptor binding	0.999999999977075	-2.2925453524976e-11	9	0	0	580	12176
GO:0000992	polymerase III regulatory region sequence-specific DNA binding	0.999999999977075	-2.2925453524976e-11	9	0	0	580	12176
GO:0051920	peroxiredoxin activity	0.999999999977075	-2.2925453524976e-11	9	0	0	580	12176
GO:0036402	proteasome-activating ATPase activity	0.999999999977075	-2.2925453524976e-11	9	0	0	580	12176
GO:0016018	cyclosporin A binding	0.999999999977075	-2.2925453524976e-11	9	0	0	580	12176
GO:0099589	serotonin receptor activity	0.999999999977075	-2.2925453524976e-11	9	0	0	580	12176
GO:0016615	malate dehydrogenase activity	0.999999999977075	-2.2925453524976e-11	9	0	0	580	12176
GO:0140104	molecular carrier activity	0.999999999977075	-2.2925453524976e-11	9	0	0	580	12176
GO:0016868	intramolecular transferase activity, phosphotransferases	0.999999999977075	-2.2925453524976e-11	9	0	0	580	12176
GO:0070181	small ribosomal subunit rRNA binding	0.999999999977075	-2.2925453524976e-11	9	0	0	580	12176
GO:0010484	H3 histone acetyltransferase activity	0.999999999977075	-2.2925453524976e-11	9	0	0	580	12176
GO:0000253	3-keto sterol reductase activity	0.999999999977075	-2.2925453524976e-11	9	0	0	580	12176
GO:0016783	sulfurtransferase activity	0.999999999977075	-2.2925453524976e-11	9	0	0	580	12176
GO:0001055	RNA polymerase II activity	0.999999999977075	-2.2925453524976e-11	9	0	0	580	12176
GO:0048038	quinone binding	0.999999999977075	-2.2925453524976e-11	9	0	0	580	12176
GO:0016801	hydrolase activity, acting on ether bonds	0.999999999977075	-2.2925453524976e-11	9	0	0	580	12176
GO:0045309	protein phosphorylated amino acid binding	0.999999999977075	-2.2925453524976e-11	9	0	0	580	12176
GO:0008271	secondary active sulfate transmembrane transporter activity	0.999999999977075	-2.2925453524976e-11	9	0	0	580	12176
GO:0015038	glutathione disulfide oxidoreductase activity	0.999999999977075	-2.2925453524976e-11	9	0	0	580	12176
GO:0016408	C-acyltransferase activity	0.999999999977075	-2.2925453524976e-11	9	0	0	580	12176
GO:0009982	pseudouridine synthase activity	0.999999999977075	-2.2925453524976e-11	9	0	0	580	12176
GO:0015101	organic cation transmembrane transporter activity	0.999999999977075	-2.2925453524976e-11	9	0	0	580	12176
GO:0033433	AUU codon-amino acid adaptor activity	0.999999999977075	-2.2925453524976e-11	9	0	0	580	12176
GO:0016884	carbon-nitrogen ligase activity, with glutamine as amido-N-donor	0.999999999977075	-2.2925453524976e-11	9	0	0	580	12176
GO:0016863	intramolecular oxidoreductase activity, transposing C=C bonds	0.999999999977075	-2.2925453524976e-11	9	0	0	580	12176
GO:0004300	enoyl-CoA hydratase activity	0.999999999977075	-2.2925453524976e-11	9	0	0	580	12176
GO:0004656	procollagen-proline 4-dioxygenase activity	0.999999999978432	-2.15675220675225e-11	26	0	0	580	12176
GO:0019798	procollagen-proline dioxygenase activity	0.999999999978432	-2.15675220675225e-11	26	0	0	580	12176
GO:0008157	protein phosphatase 1 binding	0.999999999978432	-2.15675220675225e-11	26	0	0	580	12176
GO:0005254	chloride channel activity	0.999999999978432	-2.15675220675225e-11	26	0	0	580	12176
GO:0031418	L-ascorbic acid binding	0.999999999978432	-2.15675220675225e-11	26	0	0	580	12176
GO:0097472	cyclin-dependent protein kinase activity	0.99999999998073	-1.92702956341124e-11	16	0	0	580	12176
GO:0016790	thiolester hydrolase activity	0.99999999998073	-1.92702956341124e-11	16	0	0	580	12176
GO:0052745	inositol phosphate phosphatase activity	0.99999999998073	-1.92702956341124e-11	16	0	0	580	12176
GO:0003688	DNA replication origin binding	0.99999999998073	-1.92702956341124e-11	16	0	0	580	12176
GO:0004549	tRNA-specific ribonuclease activity	0.99999999998073	-1.92702956341124e-11	16	0	0	580	12176
GO:0015116	sulfate transmembrane transporter activity	0.99999999998073	-1.92702956341124e-11	16	0	0	580	12176
GO:0005534	galactose binding	0.99999999998073	-1.92702956341124e-11	16	0	0	580	12176
GO:0019200	carbohydrate kinase activity	0.99999999998073	-1.92702956341124e-11	16	0	0	580	12176
GO:0001056	RNA polymerase III activity	0.99999999998073	-1.92702956341124e-11	16	0	0	580	12176
GO:0004693	cyclin-dependent protein serine/threonine kinase activity	0.99999999998073	-1.92702956341124e-11	16	0	0	580	12176
GO:0051731	polynucleotide 5'-hydroxyl-kinase activity	0.999999999981162	-1.88378236620768e-11	2	0	0	580	12176
GO:0016084	myostimulatory hormone activity	0.999999999981162	-1.88378236620768e-11	2	0	0	580	12176
GO:0031435	mitogen-activated protein kinase kinase kinase binding	0.999999999981162	-1.88378236620768e-11	2	0	0	580	12176
GO:0004557	alpha-galactosidase activity	0.999999999981162	-1.88378236620768e-11	2	0	0	580	12176
GO:0004148	dihydrolipoyl dehydrogenase activity	0.999999999981162	-1.88378236620768e-11	2	0	0	580	12176
GO:0005068	transmembrane receptor protein tyrosine kinase adaptor activity	0.999999999981162	-1.88378236620768e-11	2	0	0	580	12176
GO:0004488	methylenetetrahydrofolate dehydrogenase (NADP+) activity	0.999999999981162	-1.88378236620768e-11	2	0	0	580	12176
GO:0016882	cyclo-ligase activity	0.999999999981162	-1.88378236620768e-11	2	0	0	580	12176
GO:0004099	chitin deacetylase activity	0.999999999981162	-1.88378236620768e-11	2	0	0	580	12176
GO:0046989	galactosyl beta-1,3 N-acetylgalactosamine beta-1,3-glucuronosyltransferase activity	0.999999999981162	-1.88378236620768e-11	2	0	0	580	12176
GO:0004613	phosphoenolpyruvate carboxykinase (GTP) activity	0.999999999981162	-1.88378236620768e-11	2	0	0	580	12176
GO:0004735	pyrroline-5-carboxylate reductase activity	0.999999999981162	-1.88378236620768e-11	2	0	0	580	12176
GO:0001002	RNA polymerase III type 1 promoter sequence-specific DNA binding	0.999999999981162	-1.88378236620768e-11	2	0	0	580	12176
GO:0030506	ankyrin binding	0.999999999981162	-1.88378236620768e-11	2	0	0	580	12176
GO:0009008	DNA-methyltransferase activity	0.999999999981162	-1.88378236620768e-11	2	0	0	580	12176
GO:0008117	sphinganine-1-phosphate aldolase activity	0.999999999981162	-1.88378236620768e-11	2	0	0	580	12176
GO:0033407	UCA codon-amino acid adaptor activity	0.999999999981162	-1.88378236620768e-11	2	0	0	580	12176
GO:0016443	bidentate ribonuclease III activity	0.999999999981162	-1.88378236620768e-11	2	0	0	580	12176
GO:0004485	methylcrotonoyl-CoA carboxylase activity	0.999999999981162	-1.88378236620768e-11	2	0	0	580	12176
GO:0005005	transmembrane-ephrin receptor activity	0.999999999981162	-1.88378236620768e-11	2	0	0	580	12176
GO:0048257	3'-flap endonuclease activity	0.999999999981162	-1.88378236620768e-11	2	0	0	580	12176
GO:0030350	iron-responsive element binding	0.999999999981162	-1.88378236620768e-11	2	0	0	580	12176
GO:0097493	structural molecule activity conferring elasticity	0.999999999981162	-1.88378236620768e-11	2	0	0	580	12176
GO:0008525	phosphatidylcholine transporter activity	0.999999999981162	-1.88378236620768e-11	2	0	0	580	12176
GO:0016312	inositol bisphosphate phosphatase activity	0.999999999981162	-1.88378236620768e-11	2	0	0	580	12176
GO:0004100	chitin synthase activity	0.999999999981162	-1.88378236620768e-11	2	0	0	580	12176
GO:0035615	clathrin adaptor activity	0.999999999981162	-1.88378236620768e-11	2	0	0	580	12176
GO:0005471	ATP:ADP antiporter activity	0.999999999981162	-1.88378236620768e-11	2	0	0	580	12176
GO:0016436	rRNA (uridine) methyltransferase activity	0.999999999981162	-1.88378236620768e-11	2	0	0	580	12176
GO:0035800	deubiquitinase activator activity	0.999999999981162	-1.88378236620768e-11	2	0	0	580	12176
GO:0004792	thiosulfate sulfurtransferase activity	0.999999999981162	-1.88378236620768e-11	2	0	0	580	12176
GO:0034417	bisphosphoglycerate 3-phosphatase activity	0.999999999981162	-1.88378236620768e-11	2	0	0	580	12176
GO:0035184	histone threonine kinase activity	0.999999999981162	-1.88378236620768e-11	2	0	0	580	12176
GO:0008656	cysteine-type endopeptidase activator activity involved in apoptotic process	0.999999999981162	-1.88378236620768e-11	2	0	0	580	12176
GO:0004560	alpha-L-fucosidase activity	0.999999999981162	-1.88378236620768e-11	2	0	0	580	12176
GO:0004566	beta-glucuronidase activity	0.999999999981162	-1.88378236620768e-11	2	0	0	580	12176
GO:0004679	AMP-activated protein kinase activity	0.999999999981162	-1.88378236620768e-11	2	0	0	580	12176
GO:0003880	protein C-terminal carboxyl O-methyltransferase activity	0.999999999981162	-1.88378236620768e-11	2	0	0	580	12176
GO:0002054	nucleobase binding	0.999999999981162	-1.88378236620768e-11	2	0	0	580	12176
GO:0043546	molybdopterin cofactor binding	0.999999999981162	-1.88378236620768e-11	2	0	0	580	12176
GO:0004103	choline kinase activity	0.999999999981162	-1.88378236620768e-11	2	0	0	580	12176
GO:0022889	serine transmembrane transporter activity	0.999999999981162	-1.88378236620768e-11	2	0	0	580	12176
GO:0004994	somatostatin receptor activity	0.999999999981162	-1.88378236620768e-11	2	0	0	580	12176
GO:0005042	netrin receptor activity	0.999999999981162	-1.88378236620768e-11	2	0	0	580	12176
GO:0008191	metalloendopeptidase inhibitor activity	0.999999999981162	-1.88378236620768e-11	2	0	0	580	12176
GO:0052890	oxidoreductase activity, acting on the CH-CH group of donors, with a flavin as acceptor	0.999999999981162	-1.88378236620768e-11	2	0	0	580	12176
GO:0004326	tetrahydrofolylpolyglutamate synthase activity	0.999999999981162	-1.88378236620768e-11	2	0	0	580	12176
GO:0036009	protein-glutamine N-methyltransferase activity	0.999999999981162	-1.88378236620768e-11	2	0	0	580	12176
GO:0008432	JUN kinase binding	0.999999999981162	-1.88378236620768e-11	2	0	0	580	12176
GO:0030158	protein xylosyltransferase activity	0.999999999981162	-1.88378236620768e-11	2	0	0	580	12176
GO:0032093	SAM domain binding	0.999999999981162	-1.88378236620768e-11	2	0	0	580	12176
GO:0017040	N-acylsphingosine amidohydrolase activity	0.999999999981162	-1.88378236620768e-11	2	0	0	580	12176
GO:0003918	DNA topoisomerase type II (ATP-hydrolyzing) activity	0.999999999981162	-1.88378236620768e-11	2	0	0	580	12176
GO:0070325	lipoprotein particle receptor binding	0.999999999981162	-1.88378236620768e-11	2	0	0	580	12176
GO:0015574	trehalose transmembrane transporter activity	0.999999999981162	-1.88378236620768e-11	2	0	0	580	12176
GO:0033207	beta-1,4-N-acetylgalactosaminyltransferase activity	0.999999999981162	-1.88378236620768e-11	2	0	0	580	12176
GO:0019779	Atg8 activating enzyme activity	0.999999999981162	-1.88378236620768e-11	2	0	0	580	12176
GO:0008650	rRNA (uridine-2'-O-)-methyltransferase activity	0.999999999981162	-1.88378236620768e-11	2	0	0	580	12176
GO:0042806	fucose binding	0.999999999981162	-1.88378236620768e-11	2	0	0	580	12176
GO:0018812	3-hydroxyacyl-CoA dehydratase activity	0.999999999981162	-1.88378236620768e-11	2	0	0	580	12176
GO:0033842	N-acetyl-beta-glucosaminyl-glycoprotein 4-beta-N-acetylgalactosaminyltransferase activity	0.999999999981162	-1.88378236620768e-11	2	0	0	580	12176
GO:0015095	magnesium ion transmembrane transporter activity	0.999999999981162	-1.88378236620768e-11	2	0	0	580	12176
GO:0004359	glutaminase activity	0.999999999981162	-1.88378236620768e-11	2	0	0	580	12176
GO:0005007	fibroblast growth factor-activated receptor activity	0.999999999981162	-1.88378236620768e-11	2	0	0	580	12176
GO:0008467	[heparan sulfate]-glucosamine 3-sulfotransferase 1 activity	0.999999999981162	-1.88378236620768e-11	2	0	0	580	12176
GO:0008603	cAMP-dependent protein kinase regulator activity	0.999999999981162	-1.88378236620768e-11	2	0	0	580	12176
GO:0004376	glycolipid mannosyltransferase activity	0.999999999981162	-1.88378236620768e-11	2	0	0	580	12176
GO:0015086	cadmium ion transmembrane transporter activity	0.999999999981162	-1.88378236620768e-11	2	0	0	580	12176
GO:0004565	beta-galactosidase activity	0.999999999981162	-1.88378236620768e-11	2	0	0	580	12176
GO:0004694	eukaryotic translation initiation factor 2alpha kinase activity	0.999999999981162	-1.88378236620768e-11	2	0	0	580	12176
GO:0070139	SUMO-specific endopeptidase activity	0.999999999981162	-1.88378236620768e-11	2	0	0	580	12176
GO:0004618	phosphoglycerate kinase activity	0.999999999981162	-1.88378236620768e-11	2	0	0	580	12176
GO:0004594	pantothenate kinase activity	0.999999999981162	-1.88378236620768e-11	2	0	0	580	12176
GO:0004356	glutamate-ammonia ligase activity	0.999999999981162	-1.88378236620768e-11	2	0	0	580	12176
GO:0008349	MAP kinase kinase kinase kinase activity	0.999999999981162	-1.88378236620768e-11	2	0	0	580	12176
GO:0005527	macrolide binding	0.999999999981162	-1.88378236620768e-11	2	0	0	580	12176
GO:0004816	asparagine-tRNA ligase activity	0.999999999981162	-1.88378236620768e-11	2	0	0	580	12176
GO:0071077	adenosine 3',5'-bisphosphate transmembrane transporter activity	0.999999999981162	-1.88378236620768e-11	2	0	0	580	12176
GO:1990259	histone-glutamine methyltransferase activity	0.999999999981162	-1.88378236620768e-11	2	0	0	580	12176
GO:0030527	structural constituent of chromatin	0.999999999981162	-1.88378236620768e-11	2	0	0	580	12176
GO:0035275	dibutyl phthalate binding	0.999999999981162	-1.88378236620768e-11	2	0	0	580	12176
GO:0000703	oxidized pyrimidine nucleobase lesion DNA N-glycosylase activity	0.999999999981162	-1.88378236620768e-11	2	0	0	580	12176
GO:0016509	long-chain-3-hydroxyacyl-CoA dehydrogenase activity	0.999999999981162	-1.88378236620768e-11	2	0	0	580	12176
GO:0016505	peptidase activator activity involved in apoptotic process	0.999999999981162	-1.88378236620768e-11	2	0	0	580	12176
GO:0004307	ethanolaminephosphotransferase activity	0.999999999981162	-1.88378236620768e-11	2	0	0	580	12176
GO:0032135	DNA insertion or deletion binding	0.999999999981162	-1.88378236620768e-11	2	0	0	580	12176
GO:0070568	guanylyltransferase activity	0.999999999981162	-1.88378236620768e-11	2	0	0	580	12176
GO:0047485	protein N-terminus binding	0.999999999981162	-1.88378236620768e-11	2	0	0	580	12176
GO:0010461	light-activated ion channel activity	0.999999999981162	-1.88378236620768e-11	2	0	0	580	12176
GO:0051059	NF-kappaB binding	0.999999999981162	-1.88378236620768e-11	2	0	0	580	12176
GO:0015319	sodium:inorganic phosphate symporter activity	0.999999999981162	-1.88378236620768e-11	2	0	0	580	12176
GO:0051192	prosthetic group binding	0.999999999981162	-1.88378236620768e-11	2	0	0	580	12176
GO:0070976	TIR domain binding	0.999999999981162	-1.88378236620768e-11	2	0	0	580	12176
GO:0047372	acylglycerol lipase activity	0.999999999981162	-1.88378236620768e-11	2	0	0	580	12176
GO:0030580	quinone cofactor methyltransferase activity	0.999999999981162	-1.88378236620768e-11	2	0	0	580	12176
GO:0016429	tRNA (adenine-N1-)-methyltransferase activity	0.999999999981162	-1.88378236620768e-11	2	0	0	580	12176
GO:0000403	Y-form DNA binding	0.999999999981162	-1.88378236620768e-11	2	0	0	580	12176
GO:0008534	oxidized purine nucleobase lesion DNA N-glycosylase activity	0.999999999981162	-1.88378236620768e-11	2	0	0	580	12176
GO:0017061	S-methyl-5-thioadenosine phosphorylase activity	0.999999999981162	-1.88378236620768e-11	2	0	0	580	12176
GO:0001734	mRNA (N6-adenosine)-methyltransferase activity	0.999999999981162	-1.88378236620768e-11	2	0	0	580	12176
GO:0004651	polynucleotide 5'-phosphatase activity	0.999999999981162	-1.88378236620768e-11	2	0	0	580	12176
GO:0004483	mRNA (nucleoside-2'-O-)-methyltransferase activity	0.999999999981162	-1.88378236620768e-11	2	0	0	580	12176
GO:0005003	ephrin receptor activity	0.999999999981162	-1.88378236620768e-11	2	0	0	580	12176
GO:0003956	NAD(P)+-protein-arginine ADP-ribosyltransferase activity	0.999999999981162	-1.88378236620768e-11	2	0	0	580	12176
GO:0004504	peptidylglycine monooxygenase activity	0.999999999981162	-1.88378236620768e-11	2	0	0	580	12176
GO:0030523	dihydrolipoamide S-acyltransferase activity	0.999999999981162	-1.88378236620768e-11	2	0	0	580	12176
GO:0036082	extracellular phenylacetaldehyde-gated ion channel activity	0.999999999981162	-1.88378236620768e-11	2	0	0	580	12176
GO:0032574	5'-3' RNA helicase activity	0.999999999981162	-1.88378236620768e-11	2	0	0	580	12176
GO:0035612	AP-2 adaptor complex binding	0.999999999981162	-1.88378236620768e-11	2	0	0	580	12176
GO:0017034	Rap guanyl-nucleotide exchange factor activity	0.999999999981162	-1.88378236620768e-11	2	0	0	580	12176
GO:0008332	low voltage-gated calcium channel activity	0.999999999981162	-1.88378236620768e-11	2	0	0	580	12176
GO:0003826	alpha-ketoacid dehydrogenase activity	0.999999999981162	-1.88378236620768e-11	2	0	0	580	12176
GO:0015220	choline transmembrane transporter activity	0.999999999981162	-1.88378236620768e-11	2	0	0	580	12176
GO:0070883	pre-miRNA binding	0.999999999981162	-1.88378236620768e-11	2	0	0	580	12176
GO:0106017	phosphatidylinositol-3,4-bisphosphate phosphatase activity	0.999999999981162	-1.88378236620768e-11	2	0	0	580	12176
GO:0004309	exopolyphosphatase activity	0.999999999981162	-1.88378236620768e-11	2	0	0	580	12176
GO:0004363	glutathione synthase activity	0.999999999981162	-1.88378236620768e-11	2	0	0	580	12176
GO:1904929	coreceptor activity involved in Wnt signaling pathway, planar cell polarity pathway	0.999999999981162	-1.88378236620768e-11	2	0	0	580	12176
GO:0004503	monophenol monooxygenase activity	0.999999999981162	-1.88378236620768e-11	2	0	0	580	12176
GO:0032051	clathrin light chain binding	0.999999999981162	-1.88378236620768e-11	2	0	0	580	12176
GO:0120170	intraciliary transport particle B binding	0.999999999981162	-1.88378236620768e-11	2	0	0	580	12176
GO:0003973	(S)-2-hydroxy-acid oxidase activity	0.999999999981162	-1.88378236620768e-11	2	0	0	580	12176
GO:0016594	glycine binding	0.999999999981162	-1.88378236620768e-11	2	0	0	580	12176
GO:0016844	strictosidine synthase activity	0.999999999981162	-1.88378236620768e-11	2	0	0	580	12176
GO:0043560	insulin receptor substrate binding	0.999999999981162	-1.88378236620768e-11	2	0	0	580	12176
GO:0016781	phosphotransferase activity, paired acceptors	0.999999999981162	-1.88378236620768e-11	2	0	0	580	12176
GO:0043008	ATP-dependent protein binding	0.999999999981162	-1.88378236620768e-11	2	0	0	580	12176
GO:0015230	FAD transmembrane transporter activity	0.999999999981162	-1.88378236620768e-11	2	0	0	580	12176
GO:0001517	N-acetylglucosamine 6-O-sulfotransferase activity	0.999999999981162	-1.88378236620768e-11	2	0	0	580	12176
GO:0070548	L-glutamine aminotransferase activity	0.999999999981162	-1.88378236620768e-11	2	0	0	580	12176
GO:0030559	rRNA pseudouridylation guide activity	0.999999999981162	-1.88378236620768e-11	2	0	0	580	12176
GO:0004040	amidase activity	0.999999999981162	-1.88378236620768e-11	2	0	0	580	12176
GO:0031434	mitogen-activated protein kinase kinase binding	0.999999999981162	-1.88378236620768e-11	2	0	0	580	12176
GO:0030742	GTP-dependent protein binding	0.999999999981162	-1.88378236620768e-11	2	0	0	580	12176
GO:0004825	methionine-tRNA ligase activity	0.999999999981162	-1.88378236620768e-11	2	0	0	580	12176
GO:0061929	gamma-glutamylaminecyclotransferase activity	0.999999999981162	-1.88378236620768e-11	2	0	0	580	12176
GO:0001013	RNA polymerase I regulatory region DNA binding	0.999999999981162	-1.88378236620768e-11	2	0	0	580	12176
GO:0070594	juvenile hormone response element binding	0.999999999981162	-1.88378236620768e-11	2	0	0	580	12176
GO:0050897	cobalt ion binding	0.999999999981162	-1.88378236620768e-11	2	0	0	580	12176
GO:0016813	hydrolase activity, acting on carbon-nitrogen (but not peptide) bonds, in linear amidines	0.999999999981162	-1.88378236620768e-11	2	0	0	580	12176
GO:0004441	inositol-1,4-bisphosphate 1-phosphatase activity	0.999999999981162	-1.88378236620768e-11	2	0	0	580	12176
GO:0070579	methylcytosine dioxygenase activity	0.999999999981162	-1.88378236620768e-11	2	0	0	580	12176
GO:0001586	Gi/o-coupled serotonin receptor activity	0.999999999981162	-1.88378236620768e-11	2	0	0	580	12176
GO:0050509	N-acetylglucosaminyl-proteoglycan 4-beta-glucuronosyltransferase activity	0.999999999981162	-1.88378236620768e-11	2	0	0	580	12176
GO:0004720	protein-lysine 6-oxidase activity	0.999999999981162	-1.88378236620768e-11	2	0	0	580	12176
GO:0097322	7SK snRNA binding	0.999999999981162	-1.88378236620768e-11	2	0	0	580	12176
GO:0033419	CUA codon-amino acid adaptor activity	0.999999999981162	-1.88378236620768e-11	2	0	0	580	12176
GO:0003913	DNA photolyase activity	0.999999999981162	-1.88378236620768e-11	2	0	0	580	12176
GO:1990439	MAP kinase serine/threonine phosphatase activity	0.999999999981162	-1.88378236620768e-11	2	0	0	580	12176
GO:0097109	neuroligin family protein binding	0.999999999981162	-1.88378236620768e-11	2	0	0	580	12176
GO:0004105	choline-phosphate cytidylyltransferase activity	0.999999999981162	-1.88378236620768e-11	2	0	0	580	12176
GO:0061731	ribonucleoside-diphosphate reductase activity	0.999999999981162	-1.88378236620768e-11	2	0	0	580	12176
GO:0004530	deoxyribonuclease I activity	0.999999999981162	-1.88378236620768e-11	2	0	0	580	12176
GO:0071567	UFM1 hydrolase activity	0.999999999981162	-1.88378236620768e-11	2	0	0	580	12176
GO:0042500	aspartic endopeptidase activity, intramembrane cleaving	0.999999999981162	-1.88378236620768e-11	2	0	0	580	12176
GO:0016174	NAD(P)H oxidase activity	0.999999999981162	-1.88378236620768e-11	2	0	0	580	12176
GO:0004861	cyclin-dependent protein serine/threonine kinase inhibitor activity	0.999999999981162	-1.88378236620768e-11	2	0	0	580	12176
GO:0003726	double-stranded RNA adenosine deaminase activity	0.999999999981162	-1.88378236620768e-11	2	0	0	580	12176
GO:0019799	tubulin N-acetyltransferase activity	0.999999999981162	-1.88378236620768e-11	2	0	0	580	12176
GO:0004748	ribonucleoside-diphosphate reductase activity, thioredoxin disulfide as acceptor	0.999999999981162	-1.88378236620768e-11	2	0	0	580	12176
GO:0004827	proline-tRNA ligase activity	0.999999999981162	-1.88378236620768e-11	2	0	0	580	12176
GO:0030627	pre-mRNA 5'-splice site binding	0.999999999981162	-1.88378236620768e-11	2	0	0	580	12176
GO:0016838	carbon-oxygen lyase activity, acting on phosphates	0.999999999981162	-1.88378236620768e-11	2	0	0	580	12176
GO:0071936	coreceptor activity involved in Wnt signaling pathway	0.999999999981162	-1.88378236620768e-11	2	0	0	580	12176
GO:0004823	leucine-tRNA ligase activity	0.999999999981162	-1.88378236620768e-11	2	0	0	580	12176
GO:0005070	SH3/SH2 adaptor activity	0.999999999981162	-1.88378236620768e-11	2	0	0	580	12176
GO:0050062	long-chain-fatty-acyl-CoA reductase activity	0.999999999981162	-1.88378236620768e-11	2	0	0	580	12176
GO:0016807	cysteine-type carboxypeptidase activity	0.999999999981162	-1.88378236620768e-11	2	0	0	580	12176
GO:0000036	acyl carrier activity	0.999999999981162	-1.88378236620768e-11	2	0	0	580	12176
GO:0004662	CAAX-protein geranylgeranyltransferase activity	0.999999999981162	-1.88378236620768e-11	2	0	0	580	12176
GO:0004809	tRNA (guanine-N2-)-methyltransferase activity	0.999999999981162	-1.88378236620768e-11	2	0	0	580	12176
GO:0004044	amidophosphoribosyltransferase activity	0.999999999981162	-1.88378236620768e-11	2	0	0	580	12176
GO:0016716	oxidoreductase activity, acting on paired donors, with incorporation or reduction of molecular oxygen, another compound as one donor, and incorporation of one atom of oxygen	0.999999999981162	-1.88378236620768e-11	2	0	0	580	12176
GO:1990825	sequence-specific mRNA binding	0.999999999981162	-1.88378236620768e-11	2	0	0	580	12176
GO:0033435	AUA codon-amino acid adaptor activity	0.999999999981162	-1.88378236620768e-11	2	0	0	580	12176
GO:0008176	tRNA (guanine-N7-)-methyltransferase activity	0.999999999981162	-1.88378236620768e-11	2	0	0	580	12176
GO:0008425	2-polyprenyl-6-methoxy-1,4-benzoquinone methyltransferase activity	0.999999999981162	-1.88378236620768e-11	2	0	0	580	12176
GO:0046987	N-acetyllactosamine beta-1,3-glucuronosyltransferase activity	0.999999999981162	-1.88378236620768e-11	2	0	0	580	12176
GO:0034722	gamma-glutamyl-peptidase activity	0.999999999981162	-1.88378236620768e-11	2	0	0	580	12176
GO:0004152	dihydroorotate dehydrogenase activity	0.999999999981162	-1.88378236620768e-11	2	0	0	580	12176
GO:0033130	acetylcholine receptor binding	0.999999999981162	-1.88378236620768e-11	2	0	0	580	12176
GO:0031955	short-chain fatty acid-CoA ligase activity	0.999999999981162	-1.88378236620768e-11	2	0	0	580	12176
GO:0004144	diacylglycerol O-acyltransferase activity	0.999999999981162	-1.88378236620768e-11	2	0	0	580	12176
GO:0015054	gastrin receptor activity	0.999999999981162	-1.88378236620768e-11	2	0	0	580	12176
GO:0008443	phosphofructokinase activity	0.999999999981162	-1.88378236620768e-11	2	0	0	580	12176
GO:0000384	first spliceosomal transesterification activity	0.999999999981162	-1.88378236620768e-11	2	0	0	580	12176
GO:0003884	D-amino-acid oxidase activity	0.999999999981162	-1.88378236620768e-11	2	0	0	580	12176
GO:0004756	selenide, water dikinase activity	0.999999999981162	-1.88378236620768e-11	2	0	0	580	12176
GO:0003693	P-element binding	0.999999999981162	-1.88378236620768e-11	2	0	0	580	12176
GO:0035248	alpha-1,4-N-acetylgalactosaminyltransferase activity	0.999999999981162	-1.88378236620768e-11	2	0	0	580	12176
GO:0036313	phosphatidylinositol 3-kinase catalytic subunit binding	0.999999999981162	-1.88378236620768e-11	2	0	0	580	12176
GO:0045134	uridine-diphosphatase activity	0.999999999981162	-1.88378236620768e-11	2	0	0	580	12176
GO:0015248	sterol transporter activity	0.999999999981162	-1.88378236620768e-11	2	0	0	580	12176
GO:0005026	transforming growth factor beta receptor activity, type II	0.999999999981162	-1.88378236620768e-11	2	0	0	580	12176
GO:0008511	sodium:potassium:chloride symporter activity	0.999999999981162	-1.88378236620768e-11	2	0	0	580	12176
GO:0044620	ACP phosphopantetheine attachment site binding	0.999999999981162	-1.88378236620768e-11	2	0	0	580	12176
GO:0016402	pristanoyl-CoA oxidase activity	0.999999999981162	-1.88378236620768e-11	2	0	0	580	12176
GO:0070815	peptidyl-lysine 5-dioxygenase activity	0.999999999981162	-1.88378236620768e-11	2	0	0	580	12176
GO:0004837	tyrosine decarboxylase activity	0.999999999981162	-1.88378236620768e-11	2	0	0	580	12176
GO:1990430	extracellular matrix protein binding	0.999999999981162	-1.88378236620768e-11	2	0	0	580	12176
GO:0002094	polyprenyltransferase activity	0.999999999981162	-1.88378236620768e-11	2	0	0	580	12176
GO:0070513	death domain binding	0.999999999981162	-1.88378236620768e-11	2	0	0	580	12176
GO:0004749	ribose phosphate diphosphokinase activity	0.999999999981162	-1.88378236620768e-11	2	0	0	580	12176
GO:0004477	methenyltetrahydrofolate cyclohydrolase activity	0.999999999981162	-1.88378236620768e-11	2	0	0	580	12176
GO:0016435	rRNA (guanine) methyltransferase activity	0.999999999981162	-1.88378236620768e-11	2	0	0	580	12176
GO:0019948	SUMO activating enzyme activity	0.999999999981162	-1.88378236620768e-11	2	0	0	580	12176
GO:0042586	peptide deformylase activity	0.999999999981162	-1.88378236620768e-11	2	0	0	580	12176
GO:0001163	RNA polymerase I regulatory region sequence-specific DNA binding	0.999999999981162	-1.88378236620768e-11	2	0	0	580	12176
GO:0004818	glutamate-tRNA ligase activity	0.999999999981162	-1.88378236620768e-11	2	0	0	580	12176
GO:0016823	hydrolase activity, acting on acid carbon-carbon bonds, in ketonic substances	0.999999999981162	-1.88378236620768e-11	2	0	0	580	12176
GO:0004856	xylulokinase activity	0.999999999981162	-1.88378236620768e-11	2	0	0	580	12176
GO:0002151	G-quadruplex RNA binding	0.999999999981162	-1.88378236620768e-11	2	0	0	580	12176
GO:0004095	carnitine O-palmitoyltransferase activity	0.999999999981162	-1.88378236620768e-11	2	0	0	580	12176
GO:0001094	TFIID-class transcription factor complex binding	0.999999999981162	-1.88378236620768e-11	2	0	0	580	12176
GO:0004815	aspartate-tRNA ligase activity	0.999999999981162	-1.88378236620768e-11	2	0	0	580	12176
GO:0004499	N,N-dimethylaniline monooxygenase activity	0.999999999981162	-1.88378236620768e-11	2	0	0	580	12176
GO:0032143	single thymine insertion binding	0.999999999981162	-1.88378236620768e-11	2	0	0	580	12176
GO:0004832	valine-tRNA ligase activity	0.999999999981162	-1.88378236620768e-11	2	0	0	580	12176
GO:0004776	succinate-CoA ligase (GDP-forming) activity	0.999999999981162	-1.88378236620768e-11	2	0	0	580	12176
GO:0015226	carnitine transmembrane transporter activity	0.999999999981162	-1.88378236620768e-11	2	0	0	580	12176
GO:0004660	protein farnesyltransferase activity	0.999999999981162	-1.88378236620768e-11	2	0	0	580	12176
GO:0051575	5'-deoxyribose-5-phosphate lyase activity	0.999999999981162	-1.88378236620768e-11	2	0	0	580	12176
GO:0032977	membrane insertase activity	0.999999999981162	-1.88378236620768e-11	2	0	0	580	12176
GO:0036524	protein deglycase activity	0.999999999981162	-1.88378236620768e-11	2	0	0	580	12176
GO:0016434	rRNA (cytosine) methyltransferase activity	0.999999999981162	-1.88378236620768e-11	2	0	0	580	12176
GO:0003939	L-iditol 2-dehydrogenase activity	0.999999999981162	-1.88378236620768e-11	2	0	0	580	12176
GO:0004108	citrate (Si)-synthase activity	0.999999999981162	-1.88378236620768e-11	2	0	0	580	12176
GO:0004839	ubiquitin activating enzyme activity	0.999999999981162	-1.88378236620768e-11	2	0	0	580	12176
GO:0036440	citrate synthase activity	0.999999999981162	-1.88378236620768e-11	2	0	0	580	12176
GO:0015187	glycine transmembrane transporter activity	0.999999999981162	-1.88378236620768e-11	2	0	0	580	12176
GO:0005436	sodium:phosphate symporter activity	0.999999999981162	-1.88378236620768e-11	2	0	0	580	12176
GO:0016149	translation release factor activity, codon specific	0.999999999981162	-1.88378236620768e-11	2	0	0	580	12176
GO:1990518	single-stranded 3'-5' DNA helicase activity	0.999999999981162	-1.88378236620768e-11	2	0	0	580	12176
GO:0008192	RNA guanylyltransferase activity	0.999999999981162	-1.88378236620768e-11	2	0	0	580	12176
GO:0004605	phosphatidate cytidylyltransferase activity	0.999999999981162	-1.88378236620768e-11	2	0	0	580	12176
GO:0004176	ATP-dependent peptidase activity	0.999999999981162	-1.88378236620768e-11	2	0	0	580	12176
GO:0004167	dopachrome isomerase activity	0.999999999981162	-1.88378236620768e-11	2	0	0	580	12176
GO:0015234	thiamine transmembrane transporter activity	0.999999999981162	-1.88378236620768e-11	2	0	0	580	12176
GO:0038064	collagen receptor activity	0.999999999981162	-1.88378236620768e-11	2	0	0	580	12176
GO:0033455	GCA codon-amino acid adaptor activity	0.999999999981162	-1.88378236620768e-11	2	0	0	580	12176
GO:0072572	poly-ADP-D-ribose binding	0.999999999981162	-1.88378236620768e-11	2	0	0	580	12176
GO:0045295	gamma-catenin binding	0.999999999981162	-1.88378236620768e-11	2	0	0	580	12176
GO:0008428	ribonuclease inhibitor activity	0.999999999981162	-1.88378236620768e-11	2	0	0	580	12176
GO:0005031	tumor necrosis factor-activated receptor activity	0.999999999981162	-1.88378236620768e-11	2	0	0	580	12176
GO:0051721	protein phosphatase 2A binding	0.999999999981162	-1.88378236620768e-11	2	0	0	580	12176
GO:0016712	oxidoreductase activity, acting on paired donors, with incorporation or reduction of molecular oxygen, reduced flavin or flavoprotein as one donor, and incorporation of one atom of oxygen	0.999999999981162	-1.88378236620768e-11	2	0	0	580	12176
GO:0004360	glutamine-fructose-6-phosphate transaminase (isomerizing) activity	0.999999999981162	-1.88378236620768e-11	2	0	0	580	12176
GO:0017002	activin-activated receptor activity	0.999999999981162	-1.88378236620768e-11	2	0	0	580	12176
GO:0015928	fucosidase activity	0.999999999981162	-1.88378236620768e-11	2	0	0	580	12176
GO:0061665	SUMO ligase activity	0.999999999981162	-1.88378236620768e-11	2	0	0	580	12176
GO:0005476	carnitine:acyl carnitine antiporter activity	0.999999999981162	-1.88378236620768e-11	2	0	0	580	12176
GO:0001540	amyloid-beta binding	0.999999999981162	-1.88378236620768e-11	2	0	0	580	12176
GO:0004140	dephospho-CoA kinase activity	0.999999999981162	-1.88378236620768e-11	2	0	0	580	12176
GO:0016175	superoxide-generating NADPH oxidase activity	0.999999999981162	-1.88378236620768e-11	2	0	0	580	12176
GO:0032138	single base insertion or deletion binding	0.999999999981162	-1.88378236620768e-11	2	0	0	580	12176
GO:0031071	cysteine desulfurase activity	0.999999999981162	-1.88378236620768e-11	2	0	0	580	12176
GO:0003896	DNA primase activity	0.999999999981162	-1.88378236620768e-11	2	0	0	580	12176
GO:0030899	calcium-dependent ATPase activity	0.999999999981162	-1.88378236620768e-11	2	0	0	580	12176
GO:0017154	semaphorin receptor activity	0.999999999981162	-1.88378236620768e-11	2	0	0	580	12176
GO:0050508	glucuronosyl-N-acetylglucosaminyl-proteoglycan 4-alpha-N-acetylglucosaminyltransferase activity	0.999999999981162	-1.88378236620768e-11	2	0	0	580	12176
GO:0004830	tryptophan-tRNA ligase activity	0.999999999981162	-1.88378236620768e-11	2	0	0	580	12176
GO:0097200	cysteine-type endopeptidase activity involved in execution phase of apoptosis	0.999999999981162	-1.88378236620768e-11	2	0	0	580	12176
GO:0004104	cholinesterase activity	0.999999999981162	-1.88378236620768e-11	2	0	0	580	12176
GO:0019010	farnesoic acid O-methyltransferase activity	0.999999999981162	-1.88378236620768e-11	2	0	0	580	12176
GO:0016728	oxidoreductase activity, acting on CH or CH2 groups, disulfide as acceptor	0.999999999981162	-1.88378236620768e-11	2	0	0	580	12176
GO:0004382	guanosine-diphosphatase activity	0.999999999981162	-1.88378236620768e-11	2	0	0	580	12176
GO:0008579	JUN kinase phosphatase activity	0.999999999981162	-1.88378236620768e-11	2	0	0	580	12176
GO:0005047	signal recognition particle binding	0.999999999981162	-1.88378236620768e-11	2	0	0	580	12176
GO:0004058	aromatic-L-amino-acid decarboxylase activity	0.999999999981162	-1.88378236620768e-11	2	0	0	580	12176
GO:0008479	queuine tRNA-ribosyltransferase activity	0.999999999981162	-1.88378236620768e-11	2	0	0	580	12176
GO:0043998	H2A histone acetyltransferase activity	0.999999999981162	-1.88378236620768e-11	2	0	0	580	12176
GO:0000254	C-4 methylsterol oxidase activity	0.999999999981162	-1.88378236620768e-11	2	0	0	580	12176
GO:0004353	glutamate dehydrogenase [NAD(P)+] activity	0.999999999981162	-1.88378236620768e-11	2	0	0	580	12176
GO:0061750	acid sphingomyelin phosphodiesterase activity	0.999999999981162	-1.88378236620768e-11	2	0	0	580	12176
GO:0005035	death receptor activity	0.999999999981162	-1.88378236620768e-11	2	0	0	580	12176
GO:0004611	phosphoenolpyruvate carboxykinase activity	0.999999999981162	-1.88378236620768e-11	2	0	0	580	12176
GO:0000026	alpha-1,2-mannosyltransferase activity	0.999999999981162	-1.88378236620768e-11	2	0	0	580	12176
GO:0019781	NEDD8 activating enzyme activity	0.999999999981162	-1.88378236620768e-11	2	0	0	580	12176
GO:0008453	alanine-glyoxylate transaminase activity	0.999999999981162	-1.88378236620768e-11	2	0	0	580	12176
GO:0009674	potassium:sodium symporter activity	0.999999999981162	-1.88378236620768e-11	2	0	0	580	12176
GO:0008898	S-adenosylmethionine-homocysteine S-methyltransferase activity	0.999999999981162	-1.88378236620768e-11	2	0	0	580	12176
GO:0052717	tRNA-specific adenosine-34 deaminase activity	0.999999999981162	-1.88378236620768e-11	2	0	0	580	12176
GO:0042030	ATPase inhibitor activity	0.999999999981162	-1.88378236620768e-11	2	0	0	580	12176
GO:0061797	pH-gated chloride channel activity	0.999999999981162	-1.88378236620768e-11	2	0	0	580	12176
GO:0070004	cysteine-type exopeptidase activity	0.999999999981162	-1.88378236620768e-11	2	0	0	580	12176
GO:0004747	ribokinase activity	0.999999999981162	-1.88378236620768e-11	2	0	0	580	12176
GO:0032033	myosin II light chain binding	0.999999999981162	-1.88378236620768e-11	2	0	0	580	12176
GO:0051378	serotonin binding	0.999999999981162	-1.88378236620768e-11	2	0	0	580	12176
GO:0017134	fibroblast growth factor binding	0.999999999981162	-1.88378236620768e-11	2	0	0	580	12176
GO:0008545	JUN kinase kinase activity	0.999999999981162	-1.88378236620768e-11	2	0	0	580	12176
GO:1990189	peptide-serine-N-acetyltransferase activity	0.999999999981162	-1.88378236620768e-11	2	0	0	580	12176
GO:0070991	medium-chain-acyl-CoA dehydrogenase activity	0.999999999981162	-1.88378236620768e-11	2	0	0	580	12176
GO:0008410	CoA-transferase activity	0.999999999981162	-1.88378236620768e-11	2	0	0	580	12176
GO:0034416	bisphosphoglycerate phosphatase activity	0.999999999981162	-1.88378236620768e-11	2	0	0	580	12176
GO:0042281	dolichyl pyrophosphate Man9GlcNAc2 alpha-1,3-glucosyltransferase activity	0.999999999981162	-1.88378236620768e-11	2	0	0	580	12176
GO:0004757	sepiapterin reductase activity	0.999999999981162	-1.88378236620768e-11	2	0	0	580	12176
GO:0005528	FK506 binding	0.999999999981162	-1.88378236620768e-11	2	0	0	580	12176
GO:0071566	UFM1 activating enzyme activity	0.999999999981162	-1.88378236620768e-11	2	0	0	580	12176
GO:0070137	ubiquitin-like protein-specific endopeptidase activity	0.999999999981162	-1.88378236620768e-11	2	0	0	580	12176
GO:0043325	phosphatidylinositol-3,4-bisphosphate binding	0.999999999981162	-1.88378236620768e-11	2	0	0	580	12176
GO:0004085	butyryl-CoA dehydrogenase activity	0.999999999981162	-1.88378236620768e-11	2	0	0	580	12176
GO:0019202	amino acid kinase activity	0.999999999981162	-1.88378236620768e-11	2	0	0	580	12176
GO:0070012	oligopeptidase activity	0.999999999981162	-1.88378236620768e-11	2	0	0	580	12176
GO:0004332	fructose-bisphosphate aldolase activity	0.999999999981162	-1.88378236620768e-11	2	0	0	580	12176
GO:0046423	allene-oxide cyclase activity	0.999999999981162	-1.88378236620768e-11	2	0	0	580	12176
GO:0004066	asparagine synthase (glutamine-hydrolyzing) activity	0.999999999981162	-1.88378236620768e-11	2	0	0	580	12176
GO:0016416	O-palmitoyltransferase activity	0.999999999981162	-1.88378236620768e-11	2	0	0	580	12176
GO:0016748	succinyltransferase activity	0.999999999981162	-1.88378236620768e-11	2	0	0	580	12176
GO:0004345	glucose-6-phosphate dehydrogenase activity	0.999999999981162	-1.88378236620768e-11	2	0	0	580	12176
GO:0046964	3'-phosphoadenosine 5'-phosphosulfate transmembrane transporter activity	0.999999999981162	-1.88378236620768e-11	2	0	0	580	12176
GO:0008199	ferric iron binding	0.999999999981162	-1.88378236620768e-11	2	0	0	580	12176
GO:0043559	insulin binding	0.999999999981162	-1.88378236620768e-11	2	0	0	580	12176
GO:0008140	cAMP response element binding protein binding	0.999999999981162	-1.88378236620768e-11	2	0	0	580	12176
GO:0071568	UFM1 transferase activity	0.999999999981162	-1.88378236620768e-11	2	0	0	580	12176
GO:0004128	cytochrome-b5 reductase activity, acting on NAD(P)H	0.999999999981162	-1.88378236620768e-11	2	0	0	580	12176
GO:0032404	mismatch repair complex binding	0.999999999981162	-1.88378236620768e-11	2	0	0	580	12176
GO:0032216	glucosaminyl-phosphatidylinositol O-acyltransferase activity	0.999999999981162	-1.88378236620768e-11	2	0	0	580	12176
GO:0038062	protein tyrosine kinase collagen receptor activity	0.999999999981162	-1.88378236620768e-11	2	0	0	580	12176
GO:0004820	glycine-tRNA ligase activity	0.999999999981162	-1.88378236620768e-11	2	0	0	580	12176
GO:0097603	temperature-gated ion channel activity	0.999999999981162	-1.88378236620768e-11	2	0	0	580	12176
GO:0003919	FMN adenylyltransferase activity	0.999999999981162	-1.88378236620768e-11	2	0	0	580	12176
GO:0001727	lipid kinase activity	0.999999999981162	-1.88378236620768e-11	2	0	0	580	12176
GO:0060703	deoxyribonuclease inhibitor activity	0.999999999981162	-1.88378236620768e-11	2	0	0	580	12176
GO:0044547	DNA topoisomerase binding	0.999999999981162	-1.88378236620768e-11	2	0	0	580	12176
GO:0015321	sodium-dependent phosphate transmembrane transporter activity	0.999999999981162	-1.88378236620768e-11	2	0	0	580	12176
GO:0016211	ammonia ligase activity	0.999999999981162	-1.88378236620768e-11	2	0	0	580	12176
GO:0004831	tyrosine-tRNA ligase activity	0.999999999981162	-1.88378236620768e-11	2	0	0	580	12176
GO:0004817	cysteine-tRNA ligase activity	0.999999999981162	-1.88378236620768e-11	2	0	0	580	12176
GO:0032405	MutLalpha complex binding	0.999999999981162	-1.88378236620768e-11	2	0	0	580	12176
GO:0004351	glutamate decarboxylase activity	0.999999999981162	-1.88378236620768e-11	2	0	0	580	12176
GO:0002046	opsin binding	0.999999999981162	-1.88378236620768e-11	2	0	0	580	12176
GO:0005384	manganese ion transmembrane transporter activity	0.999999999981162	-1.88378236620768e-11	2	0	0	580	12176
GO:0016843	amine-lyase activity	0.999999999981162	-1.88378236620768e-11	2	0	0	580	12176
GO:0048763	calcium-induced calcium release activity	0.999999999981162	-1.88378236620768e-11	2	0	0	580	12176
GO:0061505	DNA topoisomerase II activity	0.999999999981162	-1.88378236620768e-11	2	0	0	580	12176
GO:0008418	protein-N-terminal asparagine amidohydrolase activity	0.999999999981162	-1.88378236620768e-11	2	0	0	580	12176
GO:0046922	peptide-O-fucosyltransferase activity	0.999999999981162	-1.88378236620768e-11	2	0	0	580	12176
GO:0001004	RNA polymerase III transcription regulator recruiting activity	0.999999999981162	-1.88378236620768e-11	2	0	0	580	12176
GO:0004305	ethanolamine kinase activity	0.999999999981162	-1.88378236620768e-11	2	0	0	580	12176
GO:0033451	GUA codon-amino acid adaptor activity	0.999999999981162	-1.88378236620768e-11	2	0	0	580	12176
GO:0004427	inorganic diphosphatase activity	0.999999999981162	-1.88378236620768e-11	2	0	0	580	12176
GO:0015106	bicarbonate transmembrane transporter activity	0.999999999981162	-1.88378236620768e-11	2	0	0	580	12176
GO:0036435	K48-linked polyubiquitin modification-dependent protein binding	0.999999999981162	-1.88378236620768e-11	2	0	0	580	12176
GO:0016822	hydrolase activity, acting on acid carbon-carbon bonds	0.999999999981162	-1.88378236620768e-11	2	0	0	580	12176
GO:0019182	histamine-gated chloride channel activity	0.999999999981162	-1.88378236620768e-11	2	0	0	580	12176
GO:0004069	L-aspartate:2-oxoglutarate aminotransferase activity	0.999999999981162	-1.88378236620768e-11	2	0	0	580	12176
GO:0046988	asioloorosomucoid beta-1,3-glucuronosyltransferase activity	0.999999999981162	-1.88378236620768e-11	2	0	0	580	12176
GO:0004505	phenylalanine 4-monooxygenase activity	0.999999999981162	-1.88378236620768e-11	2	0	0	580	12176
GO:0030337	DNA polymerase processivity factor activity	0.999999999981162	-1.88378236620768e-11	2	0	0	580	12176
GO:0004822	isoleucine-tRNA ligase activity	0.999999999981162	-1.88378236620768e-11	2	0	0	580	12176
GO:0001729	ceramide kinase activity	0.999999999981162	-1.88378236620768e-11	2	0	0	580	12176
GO:0004556	alpha-amylase activity	0.999999999981162	-1.88378236620768e-11	2	0	0	580	12176
GO:0008774	acetaldehyde dehydrogenase (acetylating) activity	0.999999999981162	-1.88378236620768e-11	2	0	0	580	12176
GO:0035925	mRNA 3'-UTR AU-rich region binding	0.999999999981162	-1.88378236620768e-11	2	0	0	580	12176
GO:0047396	glycosylphosphatidylinositol diacylglycerol-lyase activity	0.999999999981162	-1.88378236620768e-11	2	0	0	580	12176
GO:0008320	protein transmembrane transporter activity	0.999999999981804	-1.81955350107612e-11	27	0	0	580	12176
GO:0140318	protein transporter activity	0.999999999981804	-1.81955350107612e-11	27	0	0	580	12176
GO:0022884	macromolecule transmembrane transporter activity	0.999999999981804	-1.81955350107612e-11	27	0	0	580	12176
GO:0031545	peptidyl-proline 4-dioxygenase activity	0.999999999981804	-1.81955350107612e-11	27	0	0	580	12176
GO:0031543	peptidyl-proline dioxygenase activity	0.999999999982367	-1.76329750212774e-11	29	0	0	580	12176
GO:0000049	tRNA binding	0.99999999998264	-1.73598901929361e-11	23	0	0	580	12176
GO:0005048	signal sequence binding	0.99999999998264	-1.73598901929361e-11	23	0	0	580	12176
GO:0004714	transmembrane receptor protein tyrosine kinase activity	0.99999999998264	-1.73598901929361e-11	23	0	0	580	12176
GO:0050136	NADH dehydrogenase (quinone) activity	0.99999999998264	-1.73598901929361e-11	23	0	0	580	12176
GO:0004181	metallocarboxypeptidase activity	0.99999999998264	-1.73598901929361e-11	23	0	0	580	12176
GO:0008137	NADH dehydrogenase (ubiquinone) activity	0.99999999998264	-1.73598901929361e-11	23	0	0	580	12176
GO:0140323	solute:anion antiporter activity	0.99999999998279	-1.72099451042408e-11	15	0	0	580	12176
GO:0015923	mannosidase activity	0.99999999998279	-1.72099451042408e-11	15	0	0	580	12176
GO:0140142	nucleocytoplasmic carrier activity	0.99999999998279	-1.72099451042408e-11	15	0	0	580	12176
GO:0017025	TBP-class protein binding	0.99999999998279	-1.72099451042408e-11	15	0	0	580	12176
GO:0043035	chromatin insulator sequence binding	0.99999999998279	-1.72099451042408e-11	15	0	0	580	12176
GO:0015301	anion:anion antiporter activity	0.99999999998279	-1.72099451042408e-11	15	0	0	580	12176
GO:0016895	exodeoxyribonuclease activity, producing 5'-phosphomonoesters	0.99999999998279	-1.72099451042408e-11	15	0	0	580	12176
GO:0044183	protein folding chaperone	0.99999999998279	-1.72099451042408e-11	15	0	0	580	12176
GO:0046933	proton-transporting ATP synthase activity, rotational mechanism	0.999999999985185	-1.4814756403741e-11	19	0	0	580	12176
GO:1902936	phosphatidylinositol bisphosphate binding	0.999999999985185	-1.4814756403741e-11	19	0	0	580	12176
GO:0016866	intramolecular transferase activity	0.999999999985185	-1.4814756403741e-11	19	0	0	580	12176
GO:0042826	histone deacetylase binding	0.999999999985185	-1.4814756403741e-11	19	0	0	580	12176
GO:0033764	steroid dehydrogenase activity, acting on the CH-OH group of donors, NAD or NADP as acceptor	0.999999999985185	-1.4814756403741e-11	19	0	0	580	12176
GO:0033444	AAG codon-amino acid adaptor activity	0.999999999988595	-1.14049301460115e-11	13	0	0	580	12176
GO:0004383	guanylate cyclase activity	0.999999999988595	-1.14049301460115e-11	13	0	0	580	12176
GO:0004596	peptide alpha-N-acetyltransferase activity	0.999999999988595	-1.14049301460115e-11	13	0	0	580	12176
GO:0004602	glutathione peroxidase activity	0.999999999988595	-1.14049301460115e-11	13	0	0	580	12176
GO:0001085	RNA polymerase II transcription factor binding	0.999999999988595	-1.14049301460115e-11	13	0	0	580	12176
GO:0140102	catalytic activity, acting on a rRNA	0.999999999988595	-1.14049301460115e-11	13	0	0	580	12176
GO:0016888	endodeoxyribonuclease activity, producing 5'-phosphomonoesters	0.999999999988595	-1.14049301460115e-11	13	0	0	580	12176
GO:0031593	polyubiquitin modification-dependent protein binding	0.999999999988595	-1.14049301460115e-11	13	0	0	580	12176
GO:0008519	ammonium transmembrane transporter activity	0.999999999988595	-1.14049301460115e-11	13	0	0	580	12176
GO:0008649	rRNA methyltransferase activity	0.999999999988595	-1.14049301460115e-11	13	0	0	580	12176
GO:0016646	oxidoreductase activity, acting on the CH-NH group of donors, NAD or NADP as acceptor	0.999999999988595	-1.14049301460115e-11	13	0	0	580	12176
GO:0009007	site-specific DNA-methyltransferase (adenine-specific) activity	0.9999999999887	-1.13002940338447e-11	1	0	0	580	12176
GO:0002953	5'-deoxynucleotidase activity	0.9999999999887	-1.13002940338447e-11	1	0	0	580	12176
GO:0004741	[pyruvate dehydrogenase (lipoamide)] phosphatase activity	0.9999999999887	-1.13002940338447e-11	1	0	0	580	12176
GO:0008892	guanine deaminase activity	0.9999999999887	-1.13002940338447e-11	1	0	0	580	12176
GO:0004573	mannosyl-oligosaccharide glucosidase activity	0.9999999999887	-1.13002940338447e-11	1	0	0	580	12176
GO:0047560	3-dehydrosphinganine reductase activity	0.9999999999887	-1.13002940338447e-11	1	0	0	580	12176
GO:0046921	alpha-(1->6)-fucosyltransferase activity	0.9999999999887	-1.13002940338447e-11	1	0	0	580	12176
GO:0004084	branched-chain-amino-acid transaminase activity	0.9999999999887	-1.13002940338447e-11	1	0	0	580	12176
GO:0004127	cytidylate kinase activity	0.9999999999887	-1.13002940338447e-11	1	0	0	580	12176
GO:0008470	isovaleryl-CoA dehydrogenase activity	0.9999999999887	-1.13002940338447e-11	1	0	0	580	12176
GO:0015288	porin activity	0.9999999999887	-1.13002940338447e-11	1	0	0	580	12176
GO:0004154	dihydropterin oxidase activity	0.9999999999887	-1.13002940338447e-11	1	0	0	580	12176
GO:0015252	proton channel activity	0.9999999999887	-1.13002940338447e-11	1	0	0	580	12176
GO:0044748	3'-5'-exoribonuclease activity involved in mature miRNA 3'-end processing	0.9999999999887	-1.13002940338447e-11	1	0	0	580	12176
GO:0035236	proctolin receptor activity	0.9999999999887	-1.13002940338447e-11	1	0	0	580	12176
GO:0018467	formaldehyde dehydrogenase activity	0.9999999999887	-1.13002940338447e-11	1	0	0	580	12176
GO:0097005	adipokinetic hormone receptor binding	0.9999999999887	-1.13002940338447e-11	1	0	0	580	12176
GO:0072586	DNA topoisomerase (ATP-hydrolyzing) regulator activity	0.9999999999887	-1.13002940338447e-11	1	0	0	580	12176
GO:0036310	annealing helicase activity	0.9999999999887	-1.13002940338447e-11	1	0	0	580	12176
GO:0030342	1-alpha,25-dihydroxyvitamin D3 24-hydroxylase activity	0.9999999999887	-1.13002940338447e-11	1	0	0	580	12176
GO:0016794	diphosphoric monoester hydrolase activity	0.9999999999887	-1.13002940338447e-11	1	0	0	580	12176
GO:0004394	heparan sulfate 2-O-sulfotransferase activity	0.9999999999887	-1.13002940338447e-11	1	0	0	580	12176
GO:0008441	3'(2'),5'-bisphosphate nucleotidase activity	0.9999999999887	-1.13002940338447e-11	1	0	0	580	12176
GO:0008521	acetyl-CoA transmembrane transporter activity	0.9999999999887	-1.13002940338447e-11	1	0	0	580	12176
GO:0008796	bis(5'-nucleosyl)-tetraphosphatase activity	0.9999999999887	-1.13002940338447e-11	1	0	0	580	12176
GO:0043874	acireductone synthase activity	0.9999999999887	-1.13002940338447e-11	1	0	0	580	12176
GO:0051800	phosphatidylinositol-3,4-bisphosphate 3-phosphatase activity	0.9999999999887	-1.13002940338447e-11	1	0	0	580	12176
GO:0015375	glycine:sodium symporter activity	0.9999999999887	-1.13002940338447e-11	1	0	0	580	12176
GO:0042959	alkanesulfonate transmembrane transporter activity	0.9999999999887	-1.13002940338447e-11	1	0	0	580	12176
GO:0072587	DNA topoisomerase (ATP-hydrolyzing) activator activity	0.9999999999887	-1.13002940338447e-11	1	0	0	580	12176
GO:0004157	dihydropyrimidinase activity	0.9999999999887	-1.13002940338447e-11	1	0	0	580	12176
GO:0004021	L-alanine:2-oxoglutarate aminotransferase activity	0.9999999999887	-1.13002940338447e-11	1	0	0	580	12176
GO:0042328	heparan sulfate N-acetylglucosaminyltransferase activity	0.9999999999887	-1.13002940338447e-11	1	0	0	580	12176
GO:0070773	protein-N-terminal glutamine amidohydrolase activity	0.9999999999887	-1.13002940338447e-11	1	0	0	580	12176
GO:0106026	Gly-tRNA(Ala) hydrolase activity	0.9999999999887	-1.13002940338447e-11	1	0	0	580	12176
GO:0015208	guanine transmembrane transporter activity	0.9999999999887	-1.13002940338447e-11	1	0	0	580	12176
GO:0038085	vascular endothelial growth factor binding	0.9999999999887	-1.13002940338447e-11	1	0	0	580	12176
GO:0050290	sphingomyelin phosphodiesterase D activity	0.9999999999887	-1.13002940338447e-11	1	0	0	580	12176
GO:0019841	retinol binding	0.9999999999887	-1.13002940338447e-11	1	0	0	580	12176
GO:0008798	beta-aspartyl-peptidase activity	0.9999999999887	-1.13002940338447e-11	1	0	0	580	12176
GO:0018833	DDT-dehydrochlorinase activity	0.9999999999887	-1.13002940338447e-11	1	0	0	580	12176
GO:0017057	6-phosphogluconolactonase activity	0.9999999999887	-1.13002940338447e-11	1	0	0	580	12176
GO:0005006	epidermal growth factor-activated receptor activity	0.9999999999887	-1.13002940338447e-11	1	0	0	580	12176
GO:0044736	acid-sensing ion channel activity	0.9999999999887	-1.13002940338447e-11	1	0	0	580	12176
GO:0052855	ADP-dependent NAD(P)H-hydrate dehydratase activity	0.9999999999887	-1.13002940338447e-11	1	0	0	580	12176
GO:0004147	dihydrolipoamide branched chain acyltransferase activity	0.9999999999887	-1.13002940338447e-11	1	0	0	580	12176
GO:0034739	histone deacetylase activity (H4-K16 specific)	0.9999999999887	-1.13002940338447e-11	1	0	0	580	12176
GO:0001609	G protein-coupled adenosine receptor activity	0.9999999999887	-1.13002940338447e-11	1	0	0	580	12176
GO:0050152	omega-amidase activity	0.9999999999887	-1.13002940338447e-11	1	0	0	580	12176
GO:0001093	TFIIB-class transcription factor binding	0.9999999999887	-1.13002940338447e-11	1	0	0	580	12176
GO:0015499	formate transmembrane transporter activity	0.9999999999887	-1.13002940338447e-11	1	0	0	580	12176
GO:0000827	inositol-1,3,4,5,6-pentakisphosphate kinase activity	0.9999999999887	-1.13002940338447e-11	1	0	0	580	12176
GO:0016855	racemase and epimerase activity, acting on amino acids and derivatives	0.9999999999887	-1.13002940338447e-11	1	0	0	580	12176
GO:0008111	alpha-methylacyl-CoA racemase activity	0.9999999999887	-1.13002940338447e-11	1	0	0	580	12176
GO:0051908	double-stranded DNA 5'-3' exodeoxyribonuclease activity	0.9999999999887	-1.13002940338447e-11	1	0	0	580	12176
GO:0004769	steroid delta-isomerase activity	0.9999999999887	-1.13002940338447e-11	1	0	0	580	12176
GO:0008495	protoheme IX farnesyltransferase activity	0.9999999999887	-1.13002940338447e-11	1	0	0	580	12176
GO:0071207	histone pre-mRNA stem-loop binding	0.9999999999887	-1.13002940338447e-11	1	0	0	580	12176
GO:0046875	ephrin receptor binding	0.9999999999887	-1.13002940338447e-11	1	0	0	580	12176
GO:0005087	Ran guanyl-nucleotide exchange factor activity	0.9999999999887	-1.13002940338447e-11	1	0	0	580	12176
GO:0004797	thymidine kinase activity	0.9999999999887	-1.13002940338447e-11	1	0	0	580	12176
GO:0008448	N-acetylglucosamine-6-phosphate deacetylase activity	0.9999999999887	-1.13002940338447e-11	1	0	0	580	12176
GO:0004139	deoxyribose-phosphate aldolase activity	0.9999999999887	-1.13002940338447e-11	1	0	0	580	12176
GO:0032137	guanine/thymine mispair binding	0.9999999999887	-1.13002940338447e-11	1	0	0	580	12176
GO:0004779	sulfate adenylyltransferase activity	0.9999999999887	-1.13002940338447e-11	1	0	0	580	12176
GO:0044610	FMN transmembrane transporter activity	0.9999999999887	-1.13002940338447e-11	1	0	0	580	12176
GO:0046404	ATP-dependent polydeoxyribonucleotide 5'-hydroxyl-kinase activity	0.9999999999887	-1.13002940338447e-11	1	0	0	580	12176
GO:0046525	xylosylprotein 4-beta-galactosyltransferase activity	0.9999999999887	-1.13002940338447e-11	1	0	0	580	12176
GO:0004174	electron-transferring-flavoprotein dehydrogenase activity	0.9999999999887	-1.13002940338447e-11	1	0	0	580	12176
GO:0002058	uracil binding	0.9999999999887	-1.13002940338447e-11	1	0	0	580	12176
GO:0048244	phytanoyl-CoA dioxygenase activity	0.9999999999887	-1.13002940338447e-11	1	0	0	580	12176
GO:0008963	phospho-N-acetylmuramoyl-pentapeptide-transferase activity	0.9999999999887	-1.13002940338447e-11	1	0	0	580	12176
GO:0050353	trimethyllysine dioxygenase activity	0.9999999999887	-1.13002940338447e-11	1	0	0	580	12176
GO:0044594	17-beta-hydroxysteroid dehydrogenase (NAD+) activity	0.9999999999887	-1.13002940338447e-11	1	0	0	580	12176
GO:0004331	fructose-2,6-bisphosphate 2-phosphatase activity	0.9999999999887	-1.13002940338447e-11	1	0	0	580	12176
GO:0071858	corazonin receptor binding	0.9999999999887	-1.13002940338447e-11	1	0	0	580	12176
GO:0004020	adenylylsulfate kinase activity	0.9999999999887	-1.13002940338447e-11	1	0	0	580	12176
GO:0097604	temperature-gated cation channel activity	0.9999999999887	-1.13002940338447e-11	1	0	0	580	12176
GO:0003987	acetate-CoA ligase activity	0.9999999999887	-1.13002940338447e-11	1	0	0	580	12176
GO:0032142	single guanine insertion binding	0.9999999999887	-1.13002940338447e-11	1	0	0	580	12176
GO:0005093	Rab GDP-dissociation inhibitor activity	0.9999999999887	-1.13002940338447e-11	1	0	0	580	12176
GO:0051734	ATP-dependent polynucleotide kinase activity	0.9999999999887	-1.13002940338447e-11	1	0	0	580	12176
GO:0019107	myristoyltransferase activity	0.9999999999887	-1.13002940338447e-11	1	0	0	580	12176
GO:0032183	SUMO binding	0.9999999999887	-1.13002940338447e-11	1	0	0	580	12176
GO:0015039	NADPH-adrenodoxin reductase activity	0.9999999999887	-1.13002940338447e-11	1	0	0	580	12176
GO:0070547	L-tyrosine aminotransferase activity	0.9999999999887	-1.13002940338447e-11	1	0	0	580	12176
GO:0047635	alanine-oxo-acid transaminase activity	0.9999999999887	-1.13002940338447e-11	1	0	0	580	12176
GO:0004134	4-alpha-glucanotransferase activity	0.9999999999887	-1.13002940338447e-11	1	0	0	580	12176
GO:0004649	poly(ADP-ribose) glycohydrolase activity	0.9999999999887	-1.13002940338447e-11	1	0	0	580	12176
GO:0004392	heme oxygenase (decyclizing) activity	0.9999999999887	-1.13002940338447e-11	1	0	0	580	12176
GO:0046997	oxidoreductase activity, acting on the CH-NH group of donors, flavin as acceptor	0.9999999999887	-1.13002940338447e-11	1	0	0	580	12176
GO:0051723	protein methylesterase activity	0.9999999999887	-1.13002940338447e-11	1	0	0	580	12176
GO:0008897	holo-[acyl-carrier-protein] synthase activity	0.9999999999887	-1.13002940338447e-11	1	0	0	580	12176
GO:0030272	5-formyltetrahydrofolate cyclo-ligase activity	0.9999999999887	-1.13002940338447e-11	1	0	0	580	12176
GO:0018478	malonate-semialdehyde dehydrogenase (acetylating) activity	0.9999999999887	-1.13002940338447e-11	1	0	0	580	12176
GO:1990698	palmitoleoyltransferase activity	0.9999999999887	-1.13002940338447e-11	1	0	0	580	12176
GO:0036408	histone acetyltransferase activity (H3-K14 specific)	0.9999999999887	-1.13002940338447e-11	1	0	0	580	12176
GO:0004019	adenylosuccinate synthase activity	0.9999999999887	-1.13002940338447e-11	1	0	0	580	12176
GO:0008466	glycogenin glucosyltransferase activity	0.9999999999887	-1.13002940338447e-11	1	0	0	580	12176
GO:0030552	cAMP binding	0.9999999999887	-1.13002940338447e-11	1	0	0	580	12176
GO:0004657	proline dehydrogenase activity	0.9999999999887	-1.13002940338447e-11	1	0	0	580	12176
GO:0016508	long-chain-enoyl-CoA hydratase activity	0.9999999999887	-1.13002940338447e-11	1	0	0	580	12176
GO:0034432	bis(5'-adenosyl)-pentaphosphatase activity	0.9999999999887	-1.13002940338447e-11	1	0	0	580	12176
GO:0047022	7-beta-hydroxysteroid dehydrogenase (NADP+) activity	0.9999999999887	-1.13002940338447e-11	1	0	0	580	12176
GO:0033699	DNA 5'-adenosine monophosphate hydrolase activity	0.9999999999887	-1.13002940338447e-11	1	0	0	580	12176
GO:0004766	spermidine synthase activity	0.9999999999887	-1.13002940338447e-11	1	0	0	580	12176
GO:0004341	gluconolactonase activity	0.9999999999887	-1.13002940338447e-11	1	0	0	580	12176
GO:0051750	delta3,5-delta2,4-dienoyl-CoA isomerase activity	0.9999999999887	-1.13002940338447e-11	1	0	0	580	12176
GO:0004377	GDP-Man:Man3GlcNAc2-PP-Dol alpha-1,2-mannosyltransferase activity	0.9999999999887	-1.13002940338447e-11	1	0	0	580	12176
GO:0005330	dopamine:sodium symporter activity	0.9999999999887	-1.13002940338447e-11	1	0	0	580	12176
GO:0019531	oxalate transmembrane transporter activity	0.9999999999887	-1.13002940338447e-11	1	0	0	580	12176
GO:0051424	corticotropin-releasing hormone binding	0.9999999999887	-1.13002940338447e-11	1	0	0	580	12176
GO:0097678	SOCS family protein binding	0.9999999999887	-1.13002940338447e-11	1	0	0	580	12176
GO:0004057	arginyltransferase activity	0.9999999999887	-1.13002940338447e-11	1	0	0	580	12176
GO:0017174	glycine N-methyltransferase activity	0.9999999999887	-1.13002940338447e-11	1	0	0	580	12176
GO:0080122	AMP transmembrane transporter activity	0.9999999999887	-1.13002940338447e-11	1	0	0	580	12176
GO:0003999	adenine phosphoribosyltransferase activity	0.9999999999887	-1.13002940338447e-11	1	0	0	580	12176
GO:0001147	transcription termination site sequence-specific DNA binding	0.9999999999887	-1.13002940338447e-11	1	0	0	580	12176
GO:0030946	protein tyrosine phosphatase activity, metal-dependent	0.9999999999887	-1.13002940338447e-11	1	0	0	580	12176
GO:0030366	molybdopterin synthase activity	0.9999999999887	-1.13002940338447e-11	1	0	0	580	12176
GO:0003908	methylated-DNA-[protein]-cysteine S-methyltransferase activity	0.9999999999887	-1.13002940338447e-11	1	0	0	580	12176
GO:0070037	rRNA (pseudouridine) methyltransferase activity	0.9999999999887	-1.13002940338447e-11	1	0	0	580	12176
GO:0047623	adenosine-phosphate deaminase activity	0.9999999999887	-1.13002940338447e-11	1	0	0	580	12176
GO:0042071	leucokinin receptor activity	0.9999999999887	-1.13002940338447e-11	1	0	0	580	12176
GO:0004335	galactokinase activity	0.9999999999887	-1.13002940338447e-11	1	0	0	580	12176
GO:0033204	ribonuclease P RNA binding	0.9999999999887	-1.13002940338447e-11	1	0	0	580	12176
GO:0030617	transforming growth factor beta receptor, inhibitory cytoplasmic mediator activity	0.9999999999887	-1.13002940338447e-11	1	0	0	580	12176
GO:0004638	phosphoribosylaminoimidazole carboxylase activity	0.9999999999887	-1.13002940338447e-11	1	0	0	580	12176
GO:0016933	extracellularly glycine-gated ion channel activity	0.9999999999887	-1.13002940338447e-11	1	0	0	580	12176
GO:0004123	cystathionine gamma-lyase activity	0.9999999999887	-1.13002940338447e-11	1	0	0	580	12176
GO:0061656	SUMO conjugating enzyme activity	0.9999999999887	-1.13002940338447e-11	1	0	0	580	12176
GO:0017168	5-oxoprolinase (ATP-hydrolyzing) activity	0.9999999999887	-1.13002940338447e-11	1	0	0	580	12176
GO:0004997	thyrotropin-releasing hormone receptor activity	0.9999999999887	-1.13002940338447e-11	1	0	0	580	12176
GO:0004587	ornithine-oxo-acid transaminase activity	0.9999999999887	-1.13002940338447e-11	1	0	0	580	12176
GO:0001160	transcription termination site DNA binding	0.9999999999887	-1.13002940338447e-11	1	0	0	580	12176
GO:0017084	delta1-pyrroline-5-carboxylate synthetase activity	0.9999999999887	-1.13002940338447e-11	1	0	0	580	12176
GO:0004632	phosphopantothenate--cysteine ligase activity	0.9999999999887	-1.13002940338447e-11	1	0	0	580	12176
GO:0016785	transferase activity, transferring selenium-containing groups	0.9999999999887	-1.13002940338447e-11	1	0	0	580	12176
GO:0047369	succinate-hydroxymethylglutarate CoA-transferase activity	0.9999999999887	-1.13002940338447e-11	1	0	0	580	12176
GO:0001587	Gq/11-coupled serotonin receptor activity	0.9999999999887	-1.13002940338447e-11	1	0	0	580	12176
GO:0016418	S-acetyltransferase activity	0.9999999999887	-1.13002940338447e-11	1	0	0	580	12176
GO:0005277	acetylcholine transmembrane transporter activity	0.9999999999887	-1.13002940338447e-11	1	0	0	580	12176
GO:0015275	stretch-activated, cation-selective, calcium channel activity	0.9999999999887	-1.13002940338447e-11	1	0	0	580	12176
GO:0004654	polyribonucleotide nucleotidyltransferase activity	0.9999999999887	-1.13002940338447e-11	1	0	0	580	12176
GO:0003883	CTP synthase activity	0.9999999999887	-1.13002940338447e-11	1	0	0	580	12176
GO:0018445	prothoracicotrophic hormone activity	0.9999999999887	-1.13002940338447e-11	1	0	0	580	12176
GO:0008478	pyridoxal kinase activity	0.9999999999887	-1.13002940338447e-11	1	0	0	580	12176
GO:0005043	netrin receptor activity involved in chemorepulsion	0.9999999999887	-1.13002940338447e-11	1	0	0	580	12176
GO:0016361	activin receptor activity, type I	0.9999999999887	-1.13002940338447e-11	1	0	0	580	12176
GO:1990400	mitochondrial ribosomal large subunit rRNA binding	0.9999999999887	-1.13002940338447e-11	1	0	0	580	12176
GO:0036456	L-methionine-(S)-S-oxide reductase activity	0.9999999999887	-1.13002940338447e-11	1	0	0	580	12176
GO:0061599	molybdopterin molybdotransferase activity	0.9999999999887	-1.13002940338447e-11	1	0	0	580	12176
GO:0008096	juvenile hormone epoxide hydrolase activity	0.9999999999887	-1.13002940338447e-11	1	0	0	580	12176
GO:0004476	mannose-6-phosphate isomerase activity	0.9999999999887	-1.13002940338447e-11	1	0	0	580	12176
GO:0031752	D5 dopamine receptor binding	0.9999999999887	-1.13002940338447e-11	1	0	0	580	12176
GO:0045127	N-acetylglucosamine kinase activity	0.9999999999887	-1.13002940338447e-11	1	0	0	580	12176
GO:0004510	tryptophan 5-monooxygenase activity	0.9999999999887	-1.13002940338447e-11	1	0	0	580	12176
GO:0050431	transforming growth factor beta binding	0.9999999999887	-1.13002940338447e-11	1	0	0	580	12176
GO:0004447	iodide peroxidase activity	0.9999999999887	-1.13002940338447e-11	1	0	0	580	12176
GO:0070878	primary miRNA binding	0.9999999999887	-1.13002940338447e-11	1	0	0	580	12176
GO:0008887	glycerate kinase activity	0.9999999999887	-1.13002940338447e-11	1	0	0	580	12176
GO:0042083	5,10-methylenetetrahydrofolate-dependent methyltransferase activity	0.9999999999887	-1.13002940338447e-11	1	0	0	580	12176
GO:0016920	pyroglutamyl-peptidase activity	0.9999999999887	-1.13002940338447e-11	1	0	0	580	12176
GO:0016422	mRNA (2'-O-methyladenosine-N6-)-methyltransferase activity	0.9999999999887	-1.13002940338447e-11	1	0	0	580	12176
GO:0004014	adenosylmethionine decarboxylase activity	0.9999999999887	-1.13002940338447e-11	1	0	0	580	12176
GO:0080048	GDP-D-glucose phosphorylase activity	0.9999999999887	-1.13002940338447e-11	1	0	0	580	12176
GO:0043682	copper transmembrane transporter activity, phosphorylative mechanism	0.9999999999887	-1.13002940338447e-11	1	0	0	580	12176
GO:0004398	histidine decarboxylase activity	0.9999999999887	-1.13002940338447e-11	1	0	0	580	12176
GO:0004133	glycogen debranching enzyme activity	0.9999999999887	-1.13002940338447e-11	1	0	0	580	12176
GO:0030735	carnosine N-methyltransferase activity	0.9999999999887	-1.13002940338447e-11	1	0	0	580	12176
GO:0004821	histidine-tRNA ligase activity	0.9999999999887	-1.13002940338447e-11	1	0	0	580	12176
GO:0004528	phosphodiesterase I activity	0.9999999999887	-1.13002940338447e-11	1	0	0	580	12176
GO:0005046	KDEL sequence binding	0.9999999999887	-1.13002940338447e-11	1	0	0	580	12176
GO:0005212	structural constituent of eye lens	0.9999999999887	-1.13002940338447e-11	1	0	0	580	12176
GO:0031544	peptidyl-proline 3-dioxygenase activity	0.9999999999887	-1.13002940338447e-11	1	0	0	580	12176
GO:0008936	nicotinamidase activity	0.9999999999887	-1.13002940338447e-11	1	0	0	580	12176
GO:0003933	GTP cyclohydrolase activity	0.9999999999887	-1.13002940338447e-11	1	0	0	580	12176
GO:1901375	acetate ester transmembrane transporter activity	0.9999999999887	-1.13002940338447e-11	1	0	0	580	12176
GO:0051500	D-tyrosyl-tRNA(Tyr) deacylase activity	0.9999999999887	-1.13002940338447e-11	1	0	0	580	12176
GO:1905502	acetyl-CoA binding	0.9999999999887	-1.13002940338447e-11	1	0	0	580	12176
GO:1905394	retromer complex binding	0.9999999999887	-1.13002940338447e-11	1	0	0	580	12176
GO:0033932	1,3-alpha-L-fucosidase activity	0.9999999999887	-1.13002940338447e-11	1	0	0	580	12176
GO:0016524	latrotoxin receptor activity	0.9999999999887	-1.13002940338447e-11	1	0	0	580	12176
GO:0015016	[heparan sulfate]-glucosamine N-sulfotransferase activity	0.9999999999887	-1.13002940338447e-11	1	0	0	580	12176
GO:0050613	delta14-sterol reductase activity	0.9999999999887	-1.13002940338447e-11	1	0	0	580	12176
GO:0003876	AMP deaminase activity	0.9999999999887	-1.13002940338447e-11	1	0	0	580	12176
GO:0016287	glycerone-phosphate O-acyltransferase activity	0.9999999999887	-1.13002940338447e-11	1	0	0	580	12176
GO:0018392	glycoprotein 3-alpha-L-fucosyltransferase activity	0.9999999999887	-1.13002940338447e-11	1	0	0	580	12176
GO:0004321	fatty-acyl-CoA synthase activity	0.9999999999887	-1.13002940338447e-11	1	0	0	580	12176
GO:0005021	vascular endothelial growth factor-activated receptor activity	0.9999999999887	-1.13002940338447e-11	1	0	0	580	12176
GO:0016900	oxidoreductase activity, acting on the CH-OH group of donors, disulfide as acceptor	0.9999999999887	-1.13002940338447e-11	1	0	0	580	12176
GO:0070025	carbon monoxide binding	0.9999999999887	-1.13002940338447e-11	1	0	0	580	12176
GO:0004325	ferrochelatase activity	0.9999999999887	-1.13002940338447e-11	1	0	0	580	12176
GO:0001018	mitochondrial promoter sequence-specific DNA binding	0.9999999999887	-1.13002940338447e-11	1	0	0	580	12176
GO:0070402	NADPH binding	0.9999999999887	-1.13002940338447e-11	1	0	0	580	12176
GO:0032217	riboflavin transmembrane transporter activity	0.9999999999887	-1.13002940338447e-11	1	0	0	580	12176
GO:0051765	inositol tetrakisphosphate kinase activity	0.9999999999887	-1.13002940338447e-11	1	0	0	580	12176
GO:0008480	sarcosine dehydrogenase activity	0.9999999999887	-1.13002940338447e-11	1	0	0	580	12176
GO:0070064	proline-rich region binding	0.9999999999887	-1.13002940338447e-11	1	0	0	580	12176
GO:0005009	insulin-activated receptor activity	0.9999999999887	-1.13002940338447e-11	1	0	0	580	12176
GO:0031409	pigment binding	0.9999999999887	-1.13002940338447e-11	1	0	0	580	12176
GO:0008031	eclosion hormone activity	0.9999999999887	-1.13002940338447e-11	1	0	0	580	12176
GO:0016532	superoxide dismutase copper chaperone activity	0.9999999999887	-1.13002940338447e-11	1	0	0	580	12176
GO:0051538	3 iron, 4 sulfur cluster binding	0.9999999999887	-1.13002940338447e-11	1	0	0	580	12176
GO:0015453	oxidoreduction-driven active transmembrane transporter activity	0.9999999999887	-1.13002940338447e-11	1	0	0	580	12176
GO:0008988	rRNA (adenine-N6-)-methyltransferase activity	0.9999999999887	-1.13002940338447e-11	1	0	0	580	12176
GO:0004798	thymidylate kinase activity	0.9999999999887	-1.13002940338447e-11	1	0	0	580	12176
GO:0008327	methyl-CpG binding	0.9999999999887	-1.13002940338447e-11	1	0	0	580	12176
GO:0043996	histone acetyltransferase activity (H4-K8 specific)	0.9999999999887	-1.13002940338447e-11	1	0	0	580	12176
GO:0000095	S-adenosyl-L-methionine transmembrane transporter activity	0.9999999999887	-1.13002940338447e-11	1	0	0	580	12176
GO:0004378	GDP-Man:Man1GlcNAc2-PP-Dol alpha-1,3-mannosyltransferase activity	0.9999999999887	-1.13002940338447e-11	1	0	0	580	12176
GO:0032181	dinucleotide repeat insertion binding	0.9999999999887	-1.13002940338447e-11	1	0	0	580	12176
GO:0035516	oxidative DNA demethylase activity	0.9999999999887	-1.13002940338447e-11	1	0	0	580	12176
GO:0016430	tRNA (adenine-N6-)-methyltransferase activity	0.9999999999887	-1.13002940338447e-11	1	0	0	580	12176
GO:0004751	ribose-5-phosphate isomerase activity	0.9999999999887	-1.13002940338447e-11	1	0	0	580	12176
GO:0042656	JUN kinase kinase kinase kinase activity	0.9999999999887	-1.13002940338447e-11	1	0	0	580	12176
GO:0005220	inositol 1,4,5-trisphosphate-sensitive calcium-release channel activity	0.9999999999887	-1.13002940338447e-11	1	0	0	580	12176
GO:0047326	inositol tetrakisphosphate 5-kinase activity	0.9999999999887	-1.13002940338447e-11	1	0	0	580	12176
GO:0070492	oligosaccharide binding	0.9999999999887	-1.13002940338447e-11	1	0	0	580	12176
GO:0070984	SET domain binding	0.9999999999887	-1.13002940338447e-11	1	0	0	580	12176
GO:0097718	disordered domain specific binding	0.9999999999887	-1.13002940338447e-11	1	0	0	580	12176
GO:0016918	retinal binding	0.9999999999887	-1.13002940338447e-11	1	0	0	580	12176
GO:0004453	juvenile-hormone esterase activity	0.9999999999887	-1.13002940338447e-11	1	0	0	580	12176
GO:0008732	L-allo-threonine aldolase activity	0.9999999999887	-1.13002940338447e-11	1	0	0	580	12176
GO:0005355	glucose transmembrane transporter activity	0.9999999999887	-1.13002940338447e-11	1	0	0	580	12176
GO:0035325	Toll-like receptor binding	0.9999999999887	-1.13002940338447e-11	1	0	0	580	12176
GO:0071074	eukaryotic initiation factor eIF2 binding	0.9999999999887	-1.13002940338447e-11	1	0	0	580	12176
GO:0070379	high mobility group box 1 binding	0.9999999999887	-1.13002940338447e-11	1	0	0	580	12176
GO:0004349	glutamate 5-kinase activity	0.9999999999887	-1.13002940338447e-11	1	0	0	580	12176
GO:0004482	mRNA (guanine-N7-)-methyltransferase activity	0.9999999999887	-1.13002940338447e-11	1	0	0	580	12176
GO:0016743	carboxyl- or carbamoyltransferase activity	0.9999999999887	-1.13002940338447e-11	1	0	0	580	12176
GO:0004024	alcohol dehydrogenase activity, zinc-dependent	0.9999999999887	-1.13002940338447e-11	1	0	0	580	12176
GO:0001761	beta-alanine transmembrane transporter activity	0.9999999999887	-1.13002940338447e-11	1	0	0	580	12176
GO:0035650	AP-1 adaptor complex binding	0.9999999999887	-1.13002940338447e-11	1	0	0	580	12176
GO:0097020	COPII adaptor activity	0.9999999999887	-1.13002940338447e-11	1	0	0	580	12176
GO:0008444	CDP-diacylglycerol-glycerol-3-phosphate 3-phosphatidyltransferase activity	0.9999999999887	-1.13002940338447e-11	1	0	0	580	12176
GO:0005228	intracellular sodium activated potassium channel activity	0.9999999999887	-1.13002940338447e-11	1	0	0	580	12176
GO:1990226	histone methyltransferase binding	0.9999999999887	-1.13002940338447e-11	1	0	0	580	12176
GO:0050577	GDP-L-fucose synthase activity	0.9999999999887	-1.13002940338447e-11	1	0	0	580	12176
GO:0039706	co-receptor binding	0.9999999999887	-1.13002940338447e-11	1	0	0	580	12176
GO:0003972	RNA ligase (ATP) activity	0.9999999999887	-1.13002940338447e-11	1	0	0	580	12176
GO:0030023	extracellular matrix constituent conferring elasticity	0.9999999999887	-1.13002940338447e-11	1	0	0	580	12176
GO:0050104	L-gulonate 3-dehydrogenase activity	0.9999999999887	-1.13002940338447e-11	1	0	0	580	12176
GO:0034648	histone demethylase activity (H3-dimethyl-K4 specific)	0.9999999999887	-1.13002940338447e-11	1	0	0	580	12176
GO:0061770	translation elongation factor binding	0.9999999999887	-1.13002940338447e-11	1	0	0	580	12176
GO:0004590	orotidine-5'-phosphate decarboxylase activity	0.9999999999887	-1.13002940338447e-11	1	0	0	580	12176
GO:0046899	nucleoside triphosphate adenylate kinase activity	0.9999999999887	-1.13002940338447e-11	1	0	0	580	12176
GO:0004615	phosphomannomutase activity	0.9999999999887	-1.13002940338447e-11	1	0	0	580	12176
GO:0004855	xanthine oxidase activity	0.9999999999887	-1.13002940338447e-11	1	0	0	580	12176
GO:0033765	steroid dehydrogenase activity, acting on the CH-CH group of donors	0.9999999999887	-1.13002940338447e-11	1	0	0	580	12176
GO:0001139	RNA polymerase II complex recruiting activity	0.9999999999887	-1.13002940338447e-11	1	0	0	580	12176
GO:0005094	Rho GDP-dissociation inhibitor activity	0.9999999999887	-1.13002940338447e-11	1	0	0	580	12176
GO:0031996	thioesterase binding	0.9999999999887	-1.13002940338447e-11	1	0	0	580	12176
GO:0004772	sterol O-acyltransferase activity	0.9999999999887	-1.13002940338447e-11	1	0	0	580	12176
GO:0032422	purine-rich negative regulatory element binding	0.9999999999887	-1.13002940338447e-11	1	0	0	580	12176
GO:0004584	dolichyl-phosphate-mannose-glycolipid alpha-mannosyltransferase activity	0.9999999999887	-1.13002940338447e-11	1	0	0	580	12176
GO:0030572	phosphatidyltransferase activity	0.9999999999887	-1.13002940338447e-11	1	0	0	580	12176
GO:0003847	1-alkyl-2-acetylglycerophosphocholine esterase activity	0.9999999999887	-1.13002940338447e-11	1	0	0	580	12176
GO:0019811	cocaine binding	0.9999999999887	-1.13002940338447e-11	1	0	0	580	12176
GO:0035175	histone kinase activity (H3-S10 specific)	0.9999999999887	-1.13002940338447e-11	1	0	0	580	12176
GO:0008962	phosphatidylglycerophosphatase activity	0.9999999999887	-1.13002940338447e-11	1	0	0	580	12176
GO:0004609	phosphatidylserine decarboxylase activity	0.9999999999887	-1.13002940338447e-11	1	0	0	580	12176
GO:0031151	histone methyltransferase activity (H3-K79 specific)	0.9999999999887	-1.13002940338447e-11	1	0	0	580	12176
GO:0003870	5-aminolevulinate synthase activity	0.9999999999887	-1.13002940338447e-11	1	0	0	580	12176
GO:0003975	UDP-N-acetylglucosamine-dolichyl-phosphate N-acetylglucosaminephosphotransferase activity	0.9999999999887	-1.13002940338447e-11	1	0	0	580	12176
GO:0004109	coproporphyrinogen oxidase activity	0.9999999999887	-1.13002940338447e-11	1	0	0	580	12176
GO:0004164	diphthine synthase activity	0.9999999999887	-1.13002940338447e-11	1	0	0	580	12176
GO:0008455	alpha-1,6-mannosylglycoprotein 2-beta-N-acetylglucosaminyltransferase activity	0.9999999999887	-1.13002940338447e-11	1	0	0	580	12176
GO:0050459	ethanolamine-phosphate phospho-lyase activity	0.9999999999887	-1.13002940338447e-11	1	0	0	580	12176
GO:0008890	glycine C-acetyltransferase activity	0.9999999999887	-1.13002940338447e-11	1	0	0	580	12176
GO:0046923	ER retention sequence binding	0.9999999999887	-1.13002940338447e-11	1	0	0	580	12176
GO:0008124	4-alpha-hydroxytetrahydrobiopterin dehydratase activity	0.9999999999887	-1.13002940338447e-11	1	0	0	580	12176
GO:0008458	carnitine O-octanoyltransferase activity	0.9999999999887	-1.13002940338447e-11	1	0	0	580	12176
GO:0003810	protein-glutamine gamma-glutamyltransferase activity	0.9999999999887	-1.13002940338447e-11	1	0	0	580	12176
GO:0004346	glucose-6-phosphatase activity	0.9999999999887	-1.13002940338447e-11	1	0	0	580	12176
GO:0061799	cyclic pyranopterin monophosphate synthase activity	0.9999999999887	-1.13002940338447e-11	1	0	0	580	12176
GO:1902944	aspartic-type endopeptidase activity involved in amyloid precursor protein catabolic process	0.9999999999887	-1.13002940338447e-11	1	0	0	580	12176
GO:0033971	hydroxyisourate hydrolase activity	0.9999999999887	-1.13002940338447e-11	1	0	0	580	12176
GO:0045131	pre-mRNA branch point binding	0.9999999999887	-1.13002940338447e-11	1	0	0	580	12176
GO:0042943	D-amino acid transmembrane transporter activity	0.9999999999887	-1.13002940338447e-11	1	0	0	580	12176
GO:0004081	bis(5'-nucleosyl)-tetraphosphatase (asymmetrical) activity	0.9999999999887	-1.13002940338447e-11	1	0	0	580	12176
GO:1905131	carcinine transmembrane transporter activity	0.9999999999887	-1.13002940338447e-11	1	0	0	580	12176
GO:0004777	succinate-semialdehyde dehydrogenase (NAD+) activity	0.9999999999887	-1.13002940338447e-11	1	0	0	580	12176
GO:0017099	very-long-chain-acyl-CoA dehydrogenase activity	0.9999999999887	-1.13002940338447e-11	1	0	0	580	12176
GO:0070576	vitamin D 24-hydroxylase activity	0.9999999999887	-1.13002940338447e-11	1	0	0	580	12176
GO:0046969	NAD-dependent histone deacetylase activity (H3-K9 specific)	0.9999999999887	-1.13002940338447e-11	1	0	0	580	12176
GO:0005427	proton-dependent oligopeptide secondary active transmembrane transporter activity	0.9999999999887	-1.13002940338447e-11	1	0	0	580	12176
GO:0055077	gap junction hemi-channel activity	0.9999999999887	-1.13002940338447e-11	1	0	0	580	12176
GO:0016248	channel inhibitor activity	0.9999999999887	-1.13002940338447e-11	1	0	0	580	12176
GO:0008446	GDP-mannose 4,6-dehydratase activity	0.9999999999887	-1.13002940338447e-11	1	0	0	580	12176
GO:0003878	ATP citrate synthase activity	0.9999999999887	-1.13002940338447e-11	1	0	0	580	12176
GO:0003886	DNA (cytosine-5-)-methyltransferase activity	0.9999999999887	-1.13002940338447e-11	1	0	0	580	12176
GO:0008158	hedgehog receptor activity	0.9999999999887	-1.13002940338447e-11	1	0	0	580	12176
GO:0071885	N-terminal protein N-methyltransferase activity	0.9999999999887	-1.13002940338447e-11	1	0	0	580	12176
GO:0004421	hydroxymethylglutaryl-CoA synthase activity	0.9999999999887	-1.13002940338447e-11	1	0	0	580	12176
GO:0047196	long-chain-alcohol O-fatty-acyltransferase activity	0.9999999999887	-1.13002940338447e-11	1	0	0	580	12176
GO:0003974	UDP-N-acetylglucosamine 4-epimerase activity	0.9999999999887	-1.13002940338447e-11	1	0	0	580	12176
GO:0033819	lipoyl(octanoyl) transferase activity	0.9999999999887	-1.13002940338447e-11	1	0	0	580	12176
GO:0016992	lipoate synthase activity	0.9999999999887	-1.13002940338447e-11	1	0	0	580	12176
GO:0106050	tRNA 2'-O-methyltransferase activity	0.9999999999887	-1.13002940338447e-11	1	0	0	580	12176
GO:0036400	short neuropeptide F receptor activity	0.9999999999887	-1.13002940338447e-11	1	0	0	580	12176
GO:0019103	pyrimidine nucleotide binding	0.9999999999887	-1.13002940338447e-11	1	0	0	580	12176
GO:0015145	monosaccharide transmembrane transporter activity	0.9999999999887	-1.13002940338447e-11	1	0	0	580	12176
GO:0004581	dolichyl-phosphate beta-glucosyltransferase activity	0.9999999999887	-1.13002940338447e-11	1	0	0	580	12176
GO:0036081	extracellular ammonia-gated ion channel activity	0.9999999999887	-1.13002940338447e-11	1	0	0	580	12176
GO:0003832	beta-alanyl-dopamine hydrolase activity	0.9999999999887	-1.13002940338447e-11	1	0	0	580	12176
GO:0016872	intramolecular lyase activity	0.9999999999887	-1.13002940338447e-11	1	0	0	580	12176
GO:0045289	luciferin monooxygenase activity	0.9999999999887	-1.13002940338447e-11	1	0	0	580	12176
GO:0140135	mechanosensitive cation channel activity	0.9999999999887	-1.13002940338447e-11	1	0	0	580	12176
GO:0004329	formate-tetrahydrofolate ligase activity	0.9999999999887	-1.13002940338447e-11	1	0	0	580	12176
GO:0004170	dUTP diphosphatase activity	0.9999999999887	-1.13002940338447e-11	1	0	0	580	12176
GO:0033415	UGA codon-amino acid adaptor activity	0.9999999999887	-1.13002940338447e-11	1	0	0	580	12176
GO:0004671	protein C-terminal S-isoprenylcysteine carboxyl O-methyltransferase activity	0.9999999999887	-1.13002940338447e-11	1	0	0	580	12176
GO:0008488	gamma-glutamyl carboxylase activity	0.9999999999887	-1.13002940338447e-11	1	0	0	580	12176
GO:0042292	URM1 activating enzyme activity	0.9999999999887	-1.13002940338447e-11	1	0	0	580	12176
GO:0004583	dolichyl-phosphate-glucose-glycolipid alpha-glucosyltransferase activity	0.9999999999887	-1.13002940338447e-11	1	0	0	580	12176
GO:0004314	[acyl-carrier-protein] S-malonyltransferase activity	0.9999999999887	-1.13002940338447e-11	1	0	0	580	12176
GO:0016314	phosphatidylinositol-3,4,5-trisphosphate 3-phosphatase activity	0.9999999999887	-1.13002940338447e-11	1	0	0	580	12176
GO:0004047	aminomethyltransferase activity	0.9999999999887	-1.13002940338447e-11	1	0	0	580	12176
GO:0000298	endopolyphosphatase activity	0.9999999999887	-1.13002940338447e-11	1	0	0	580	12176
GO:0004778	succinyl-CoA hydrolase activity	0.9999999999887	-1.13002940338447e-11	1	0	0	580	12176
GO:0019826	oxygen sensor activity	0.9999999999887	-1.13002940338447e-11	1	0	0	580	12176
GO:0035755	cardiolipin hydrolase activity	0.9999999999887	-1.13002940338447e-11	1	0	0	580	12176
GO:0034046	poly(G) binding	0.9999999999887	-1.13002940338447e-11	1	0	0	580	12176
GO:0018685	alkane 1-monooxygenase activity	0.9999999999887	-1.13002940338447e-11	1	0	0	580	12176
GO:0019135	deoxyhypusine monooxygenase activity	0.9999999999887	-1.13002940338447e-11	1	0	0	580	12176
GO:0032576	O-linoleoyltransferase activity	0.9999999999887	-1.13002940338447e-11	1	0	0	580	12176
GO:1990699	palmitoleyl hydrolase activity	0.9999999999887	-1.13002940338447e-11	1	0	0	580	12176
GO:0004667	prostaglandin-D synthase activity	0.9999999999887	-1.13002940338447e-11	1	0	0	580	12176
GO:0008832	dGTPase activity	0.9999999999887	-1.13002940338447e-11	1	0	0	580	12176
GO:0005123	death receptor binding	0.9999999999887	-1.13002940338447e-11	1	0	0	580	12176
GO:0034481	chondroitin sulfotransferase activity	0.9999999999887	-1.13002940338447e-11	1	0	0	580	12176
GO:0004357	glutamate-cysteine ligase activity	0.9999999999887	-1.13002940338447e-11	1	0	0	580	12176
GO:0015205	nucleobase transmembrane transporter activity	0.9999999999887	-1.13002940338447e-11	1	0	0	580	12176
GO:0002060	purine nucleobase binding	0.9999999999887	-1.13002940338447e-11	1	0	0	580	12176
GO:0004588	orotate phosphoribosyltransferase activity	0.9999999999887	-1.13002940338447e-11	1	0	0	580	12176
GO:0052824	dolichyl-pyrophosphate Man7GlcNAc2 alpha-1,6-mannosyltransferase activity	0.9999999999887	-1.13002940338447e-11	1	0	0	580	12176
GO:0004168	dolichol kinase activity	0.9999999999887	-1.13002940338447e-11	1	0	0	580	12176
GO:0004161	dimethylallyltranstransferase activity	0.9999999999887	-1.13002940338447e-11	1	0	0	580	12176
GO:0004484	mRNA guanylyltransferase activity	0.9999999999887	-1.13002940338447e-11	1	0	0	580	12176
GO:0050309	sugar-terminal-phosphatase activity	0.9999999999887	-1.13002940338447e-11	1	0	0	580	12176
GO:0046790	virion binding	0.9999999999887	-1.13002940338447e-11	1	0	0	580	12176
GO:0071933	Arp2/3 complex binding	0.9999999999887	-1.13002940338447e-11	1	0	0	580	12176
GO:0016155	formyltetrahydrofolate dehydrogenase activity	0.9999999999887	-1.13002940338447e-11	1	0	0	580	12176
GO:0097004	adipokinetic hormone binding	0.9999999999887	-1.13002940338447e-11	1	0	0	580	12176
GO:0070410	co-SMAD binding	0.9999999999887	-1.13002940338447e-11	1	0	0	580	12176
GO:0004610	phosphoacetylglucosamine mutase activity	0.9999999999887	-1.13002940338447e-11	1	0	0	580	12176
GO:0033829	O-fucosylpeptide 3-beta-N-acetylglucosaminyltransferase activity	0.9999999999887	-1.13002940338447e-11	1	0	0	580	12176
GO:0035259	glucocorticoid receptor binding	0.9999999999887	-1.13002940338447e-11	1	0	0	580	12176
GO:0035276	ethanol binding	0.9999999999887	-1.13002940338447e-11	1	0	0	580	12176
GO:0016040	glutamate synthase (NADH) activity	0.9999999999887	-1.13002940338447e-11	1	0	0	580	12176
GO:0030911	TPR domain binding	0.9999999999887	-1.13002940338447e-11	1	0	0	580	12176
GO:0004517	nitric-oxide synthase activity	0.9999999999887	-1.13002940338447e-11	1	0	0	580	12176
GO:0016503	pheromone receptor activity	0.9999999999887	-1.13002940338447e-11	1	0	0	580	12176
GO:0004617	phosphoglycerate dehydrogenase activity	0.9999999999887	-1.13002940338447e-11	1	0	0	580	12176
GO:0035586	purinergic receptor activity	0.9999999999887	-1.13002940338447e-11	1	0	0	580	12176
GO:0019777	Atg12 transferase activity	0.9999999999887	-1.13002940338447e-11	1	0	0	580	12176
GO:0061663	NEDD8 ligase activity	0.9999999999887	-1.13002940338447e-11	1	0	0	580	12176
GO:0043121	neurotrophin binding	0.9999999999887	-1.13002940338447e-11	1	0	0	580	12176
GO:0033744	L-methionine:thioredoxin-disulfide S-oxidoreductase activity	0.9999999999887	-1.13002940338447e-11	1	0	0	580	12176
GO:0099104	potassium channel activator activity	0.9999999999887	-1.13002940338447e-11	1	0	0	580	12176
GO:0090433	palmitoyl-CoA ligase activity	0.9999999999887	-1.13002940338447e-11	1	0	0	580	12176
GO:0004515	nicotinate-nucleotide adenylyltransferase activity	0.9999999999887	-1.13002940338447e-11	1	0	0	580	12176
GO:0000033	alpha-1,3-mannosyltransferase activity	0.9999999999887	-1.13002940338447e-11	1	0	0	580	12176
GO:0043225	ATPase-coupled inorganic anion transmembrane transporter activity	0.9999999999887	-1.13002940338447e-11	1	0	0	580	12176
GO:0045735	nutrient reservoir activity	0.9999999999887	-1.13002940338447e-11	1	0	0	580	12176
GO:0004705	JUN kinase activity	0.9999999999887	-1.13002940338447e-11	1	0	0	580	12176
GO:0071859	neuropeptide F receptor binding	0.9999999999887	-1.13002940338447e-11	1	0	0	580	12176
GO:0016841	ammonia-lyase activity	0.9999999999887	-1.13002940338447e-11	1	0	0	580	12176
GO:0004372	glycine hydroxymethyltransferase activity	0.9999999999887	-1.13002940338447e-11	1	0	0	580	12176
GO:0004846	urate oxidase activity	0.9999999999887	-1.13002940338447e-11	1	0	0	580	12176
GO:0035368	selenocysteine insertion sequence binding	0.9999999999887	-1.13002940338447e-11	1	0	0	580	12176
GO:0010436	carotenoid dioxygenase activity	0.9999999999887	-1.13002940338447e-11	1	0	0	580	12176
GO:0004124	cysteine synthase activity	0.9999999999887	-1.13002940338447e-11	1	0	0	580	12176
GO:0047150	betaine-homocysteine S-methyltransferase activity	0.9999999999887	-1.13002940338447e-11	1	0	0	580	12176
GO:0034986	iron chaperone activity	0.9999999999887	-1.13002940338447e-11	1	0	0	580	12176
GO:0017095	heparan sulfate 6-O-sulfotransferase activity	0.9999999999887	-1.13002940338447e-11	1	0	0	580	12176
GO:0003940	L-iduronidase activity	0.9999999999887	-1.13002940338447e-11	1	0	0	580	12176
GO:0042132	fructose 1,6-bisphosphate 1-phosphatase activity	0.9999999999887	-1.13002940338447e-11	1	0	0	580	12176
GO:0050780	dopamine receptor binding	0.9999999999887	-1.13002940338447e-11	1	0	0	580	12176
GO:0016414	O-octanoyltransferase activity	0.9999999999887	-1.13002940338447e-11	1	0	0	580	12176
GO:0016649	oxidoreductase activity, acting on the CH-NH group of donors, quinone or similar compound as acceptor	0.9999999999887	-1.13002940338447e-11	1	0	0	580	12176
GO:0099103	channel activator activity	0.9999999999887	-1.13002940338447e-11	1	0	0	580	12176
GO:0015228	coenzyme A transmembrane transporter activity	0.9999999999887	-1.13002940338447e-11	1	0	0	580	12176
GO:0050421	nitrite reductase (NO-forming) activity	0.9999999999887	-1.13002940338447e-11	1	0	0	580	12176
GO:0008682	2-octoprenyl-3-methyl-6-methoxy-1,4-benzoquinone hydroxylase activity	0.9999999999887	-1.13002940338447e-11	1	0	0	580	12176
GO:0035034	histone acetyltransferase regulator activity	0.9999999999887	-1.13002940338447e-11	1	0	0	580	12176
GO:0042263	neuropeptide F receptor activity	0.9999999999887	-1.13002940338447e-11	1	0	0	580	12176
GO:0008808	cardiolipin synthase activity	0.9999999999887	-1.13002940338447e-11	1	0	0	580	12176
GO:0004853	uroporphyrinogen decarboxylase activity	0.9999999999887	-1.13002940338447e-11	1	0	0	580	12176
GO:0032129	histone deacetylase activity (H3-K9 specific)	0.9999999999887	-1.13002940338447e-11	1	0	0	580	12176
GO:0001025	RNA polymerase III general transcription initiation factor binding	0.9999999999887	-1.13002940338447e-11	1	0	0	580	12176
GO:0033188	sphingomyelin synthase activity	0.9999999999887	-1.13002940338447e-11	1	0	0	580	12176
GO:0060072	large conductance calcium-activated potassium channel activity	0.9999999999887	-1.13002940338447e-11	1	0	0	580	12176
GO:0034512	box C/D snoRNA binding	0.9999999999887	-1.13002940338447e-11	1	0	0	580	12176
GO:0032038	myosin II heavy chain binding	0.9999999999887	-1.13002940338447e-11	1	0	0	580	12176
GO:0016415	octanoyltransferase activity	0.9999999999887	-1.13002940338447e-11	1	0	0	580	12176
GO:0043992	histone acetyltransferase activity (H3-K9 specific)	0.9999999999887	-1.13002940338447e-11	1	0	0	580	12176
GO:0035514	DNA demethylase activity	0.9999999999887	-1.13002940338447e-11	1	0	0	580	12176
GO:0004514	nicotinate-nucleotide diphosphorylase (carboxylating) activity	0.9999999999887	-1.13002940338447e-11	1	0	0	580	12176
GO:0004641	phosphoribosylformylglycinamidine cyclo-ligase activity	0.9999999999887	-1.13002940338447e-11	1	0	0	580	12176
GO:0004347	glucose-6-phosphate isomerase activity	0.9999999999887	-1.13002940338447e-11	1	0	0	580	12176
GO:0004845	uracil phosphoribosyltransferase activity	0.9999999999887	-1.13002940338447e-11	1	0	0	580	12176
GO:0003867	4-aminobutyrate transaminase activity	0.9999999999887	-1.13002940338447e-11	1	0	0	580	12176
GO:0002055	adenine binding	0.9999999999887	-1.13002940338447e-11	1	0	0	580	12176
GO:0004408	holocytochrome-c synthase activity	0.9999999999887	-1.13002940338447e-11	1	0	0	580	12176
GO:0004496	mevalonate kinase activity	0.9999999999887	-1.13002940338447e-11	1	0	0	580	12176
GO:0033677	DNA/RNA helicase activity	0.9999999999887	-1.13002940338447e-11	1	0	0	580	12176
GO:0004597	peptide-aspartate beta-dioxygenase activity	0.9999999999887	-1.13002940338447e-11	1	0	0	580	12176
GO:0140033	acetylation-dependent protein binding	0.9999999999887	-1.13002940338447e-11	1	0	0	580	12176
GO:0016150	translation release factor activity, codon nonspecific	0.9999999999887	-1.13002940338447e-11	1	0	0	580	12176
GO:0004489	methylenetetrahydrofolate reductase (NAD(P)H) activity	0.9999999999887	-1.13002940338447e-11	1	0	0	580	12176
GO:0034594	phosphatidylinositol trisphosphate phosphatase activity	0.9999999999887	-1.13002940338447e-11	1	0	0	580	12176
GO:0047661	amino-acid racemase activity	0.9999999999887	-1.13002940338447e-11	1	0	0	580	12176
GO:0001591	dopamine neurotransmitter receptor activity, coupled via Gi/Go	0.9999999999887	-1.13002940338447e-11	1	0	0	580	12176
GO:0008781	N-acylneuraminate cytidylyltransferase activity	0.9999999999887	-1.13002940338447e-11	1	0	0	580	12176
GO:0004418	hydroxymethylbilane synthase activity	0.9999999999887	-1.13002940338447e-11	1	0	0	580	12176
GO:0071860	proctolin receptor binding	0.9999999999887	-1.13002940338447e-11	1	0	0	580	12176
GO:0001875	lipopolysaccharide receptor activity	0.9999999999887	-1.13002940338447e-11	1	0	0	580	12176
GO:0001164	RNA polymerase I CORE element sequence-specific DNA binding	0.9999999999887	-1.13002940338447e-11	1	0	0	580	12176
GO:0004794	L-threonine ammonia-lyase activity	0.9999999999887	-1.13002940338447e-11	1	0	0	580	12176
GO:0052857	NADPHX epimerase activity	0.9999999999887	-1.13002940338447e-11	1	0	0	580	12176
GO:0004516	nicotinate phosphoribosyltransferase activity	0.9999999999887	-1.13002940338447e-11	1	0	0	580	12176
GO:0140259	PRC1 complex binding	0.9999999999887	-1.13002940338447e-11	1	0	0	580	12176
GO:0004419	hydroxymethylglutaryl-CoA lyase activity	0.9999999999887	-1.13002940338447e-11	1	0	0	580	12176
GO:0071837	HMG box domain binding	0.9999999999887	-1.13002940338447e-11	1	0	0	580	12176
GO:0003865	3-oxo-5-alpha-steroid 4-dehydrogenase activity	0.9999999999887	-1.13002940338447e-11	1	0	0	580	12176
GO:1905172	RISC complex binding	0.9999999999887	-1.13002940338447e-11	1	0	0	580	12176
GO:0004951	cholecystokinin receptor activity	0.9999999999887	-1.13002940338447e-11	1	0	0	580	12176
GO:0047536	2-aminoadipate transaminase activity	0.9999999999887	-1.13002940338447e-11	1	0	0	580	12176
GO:0016848	carbon-halide lyase activity	0.9999999999887	-1.13002940338447e-11	1	0	0	580	12176
GO:0043334	2-hexaprenyl-6-methoxy-1,4-benzoquinone methyltransferase activity	0.9999999999887	-1.13002940338447e-11	1	0	0	580	12176
GO:0004595	pantetheine-phosphate adenylyltransferase activity	0.9999999999887	-1.13002940338447e-11	1	0	0	580	12176
GO:0019869	chloride channel inhibitor activity	0.9999999999887	-1.13002940338447e-11	1	0	0	580	12176
GO:0004163	diphosphomevalonate decarboxylase activity	0.9999999999887	-1.13002940338447e-11	1	0	0	580	12176
GO:0035438	cyclic-di-GMP binding	0.9999999999887	-1.13002940338447e-11	1	0	0	580	12176
GO:0004558	alpha-1,4-glucosidase activity	0.9999999999887	-1.13002940338447e-11	1	0	0	580	12176
GO:0051733	polydeoxyribonucleotide kinase activity	0.9999999999887	-1.13002940338447e-11	1	0	0	580	12176
GO:0004466	long-chain-acyl-CoA dehydrogenase activity	0.9999999999887	-1.13002940338447e-11	1	0	0	580	12176
GO:0005369	taurine:sodium symporter activity	0.9999999999887	-1.13002940338447e-11	1	0	0	580	12176
GO:0042767	ecdysteroid 22-hydroxylase activity	0.9999999999887	-1.13002940338447e-11	1	0	0	580	12176
GO:0004643	phosphoribosylaminoimidazolecarboxamide formyltransferase activity	0.9999999999887	-1.13002940338447e-11	1	0	0	580	12176
GO:0004070	aspartate carbamoyltransferase activity	0.9999999999887	-1.13002940338447e-11	1	0	0	580	12176
GO:0003978	UDP-glucose 4-epimerase activity	0.9999999999887	-1.13002940338447e-11	1	0	0	580	12176
GO:0003830	beta-1,4-mannosylglycoprotein 4-beta-N-acetylglucosaminyltransferase activity	0.9999999999887	-1.13002940338447e-11	1	0	0	580	12176
GO:0004334	fumarylacetoacetase activity	0.9999999999887	-1.13002940338447e-11	1	0	0	580	12176
GO:0004552	octanol dehydrogenase activity	0.9999999999887	-1.13002940338447e-11	1	0	0	580	12176
GO:0051428	peptide hormone receptor binding	0.9999999999887	-1.13002940338447e-11	1	0	0	580	12176
GO:0008412	4-hydroxybenzoate octaprenyltransferase activity	0.9999999999887	-1.13002940338447e-11	1	0	0	580	12176
GO:0008424	glycoprotein 6-alpha-L-fucosyltransferase activity	0.9999999999887	-1.13002940338447e-11	1	0	0	580	12176
GO:0004088	carbamoyl-phosphate synthase (glutamine-hydrolyzing) activity	0.9999999999887	-1.13002940338447e-11	1	0	0	580	12176
GO:0001156	TFIIIC-class transcription factor complex binding	0.9999999999887	-1.13002940338447e-11	1	0	0	580	12176
GO:0008946	oligonucleotidase activity	0.9999999999887	-1.13002940338447e-11	1	0	0	580	12176
GO:1990883	rRNA cytidine N-acetyltransferase activity	0.9999999999887	-1.13002940338447e-11	1	0	0	580	12176
GO:0004838	L-tyrosine:2-oxoglutarate aminotransferase activity	0.9999999999887	-1.13002940338447e-11	1	0	0	580	12176
GO:0003833	beta-alanyl-dopamine synthase activity	0.9999999999887	-1.13002940338447e-11	1	0	0	580	12176
GO:0070224	sulfide:quinone oxidoreductase activity	0.9999999999887	-1.13002940338447e-11	1	0	0	580	12176
GO:0035529	NADH pyrophosphatase activity	0.9999999999887	-1.13002940338447e-11	1	0	0	580	12176
GO:0071771	aldehyde decarbonylase activity	0.9999999999887	-1.13002940338447e-11	1	0	0	580	12176
GO:0071906	CRD domain binding	0.9999999999887	-1.13002940338447e-11	1	0	0	580	12176
GO:0016428	tRNA (cytosine-5-)-methyltransferase activity	0.9999999999887	-1.13002940338447e-11	1	0	0	580	12176
GO:0008098	5S rRNA primary transcript binding	0.9999999999887	-1.13002940338447e-11	1	0	0	580	12176
GO:0046981	beta-1,4-mannosylglycolipid beta-1,3-N-acetylglucosaminyltransferase activity	0.9999999999887	-1.13002940338447e-11	1	0	0	580	12176
GO:0008893	guanosine-3',5'-bis(diphosphate) 3'-diphosphatase activity	0.9999999999887	-1.13002940338447e-11	1	0	0	580	12176
GO:0000406	double-strand/single-strand DNA junction binding	0.9999999999887	-1.13002940338447e-11	1	0	0	580	12176
GO:0008196	vitellogenin receptor activity	0.9999999999887	-1.13002940338447e-11	1	0	0	580	12176
GO:0004420	hydroxymethylglutaryl-CoA reductase (NADPH) activity	0.9999999999887	-1.13002940338447e-11	1	0	0	580	12176
GO:0050291	sphingosine N-acyltransferase activity	0.9999999999887	-1.13002940338447e-11	1	0	0	580	12176
GO:0061632	RNA lariat debranching enzyme activator activity	0.9999999999887	-1.13002940338447e-11	1	0	0	580	12176
GO:0098627	protein arginine phosphatase activity	0.9999999999887	-1.13002940338447e-11	1	0	0	580	12176
GO:0008889	glycerophosphodiester phosphodiesterase activity	0.9999999999887	-1.13002940338447e-11	1	0	0	580	12176
GO:1905948	ATPase-coupled 3',5'-cyclic GMP transmembrane transporter activity	0.9999999999887	-1.13002940338447e-11	1	0	0	580	12176
GO:0015149	hexose transmembrane transporter activity	0.9999999999887	-1.13002940338447e-11	1	0	0	580	12176
GO:0051748	UTP-monosaccharide-1-phosphate uridylyltransferase activity	0.9999999999887	-1.13002940338447e-11	1	0	0	580	12176
GO:0008486	diphosphoinositol-polyphosphate diphosphatase activity	0.9999999999887	-1.13002940338447e-11	1	0	0	580	12176
GO:0060308	GTP cyclohydrolase I regulator activity	0.9999999999887	-1.13002940338447e-11	1	0	0	580	12176
GO:0051724	NAD transmembrane transporter activity	0.9999999999887	-1.13002940338447e-11	1	0	0	580	12176
GO:0000829	inositol heptakisphosphate kinase activity	0.9999999999887	-1.13002940338447e-11	1	0	0	580	12176
GO:0070740	tubulin-glutamic acid ligase activity	0.9999999999887	-1.13002940338447e-11	1	0	0	580	12176
GO:0003825	alpha,alpha-trehalose-phosphate synthase (UDP-forming) activity	0.9999999999887	-1.13002940338447e-11	1	0	0	580	12176
GO:0042134	rRNA primary transcript binding	0.9999999999887	-1.13002940338447e-11	1	0	0	580	12176
GO:0030378	serine racemase activity	0.9999999999887	-1.13002940338447e-11	1	0	0	580	12176
GO:0019870	potassium channel inhibitor activity	0.9999999999887	-1.13002940338447e-11	1	0	0	580	12176
GO:0050313	sulfur dioxygenase activity	0.9999999999887	-1.13002940338447e-11	1	0	0	580	12176
GO:0033749	histone demethylase activity (H4-R3 specific)	0.9999999999887	-1.13002940338447e-11	1	0	0	580	12176
GO:0042602	riboflavin reductase (NADPH) activity	0.9999999999887	-1.13002940338447e-11	1	0	0	580	12176
GO:0072518	Rho-dependent protein serine/threonine kinase activity	0.9999999999887	-1.13002940338447e-11	1	0	0	580	12176
GO:0097372	NAD-dependent histone deacetylase activity (H3-K18 specific)	0.9999999999887	-1.13002940338447e-11	1	0	0	580	12176
GO:0072354	histone kinase activity (H3-T3 specific)	0.9999999999887	-1.13002940338447e-11	1	0	0	580	12176
GO:0003691	double-stranded telomeric DNA binding	0.9999999999887	-1.13002940338447e-11	1	0	0	580	12176
GO:0080023	3R-hydroxyacyl-CoA dehydratase activity	0.9999999999887	-1.13002940338447e-11	1	0	0	580	12176
GO:0003873	6-phosphofructo-2-kinase activity	0.9999999999887	-1.13002940338447e-11	1	0	0	580	12176
GO:0004155	6,7-dihydropteridine reductase activity	0.9999999999887	-1.13002940338447e-11	1	0	0	580	12176
GO:0070856	myosin VI light chain binding	0.9999999999887	-1.13002940338447e-11	1	0	0	580	12176
GO:0060698	endoribonuclease inhibitor activity	0.9999999999887	-1.13002940338447e-11	1	0	0	580	12176
GO:0044017	histone acetyltransferase activity (H3-K27 specific)	0.9999999999887	-1.13002940338447e-11	1	0	0	580	12176
GO:0051425	PTB domain binding	0.9999999999887	-1.13002940338447e-11	1	0	0	580	12176
GO:0004740	pyruvate dehydrogenase (acetyl-transferring) kinase activity	0.9999999999887	-1.13002940338447e-11	1	0	0	580	12176
GO:0042166	acetylcholine binding	0.9999999999887	-1.13002940338447e-11	1	0	0	580	12176
GO:0008510	sodium:bicarbonate symporter activity	0.9999999999887	-1.13002940338447e-11	1	0	0	580	12176
GO:0047464	heparosan-N-sulfate-glucuronate 5-epimerase activity	0.9999999999887	-1.13002940338447e-11	1	0	0	580	12176
GO:0008384	IkappaB kinase activity	0.9999999999887	-1.13002940338447e-11	1	0	0	580	12176
GO:0004487	methylenetetrahydrofolate dehydrogenase (NAD+) activity	0.9999999999887	-1.13002940338447e-11	1	0	0	580	12176
GO:0016403	dimethylargininase activity	0.9999999999887	-1.13002940338447e-11	1	0	0	580	12176
GO:0070905	serine binding	0.9999999999887	-1.13002940338447e-11	1	0	0	580	12176
GO:0044020	histone methyltransferase activity (H4-R3 specific)	0.9999999999887	-1.13002940338447e-11	1	0	0	580	12176
GO:0052856	NADHX epimerase activity	0.9999999999887	-1.13002940338447e-11	1	0	0	580	12176
GO:1990165	single-strand break-containing DNA binding	0.9999999999887	-1.13002940338447e-11	1	0	0	580	12176
GO:0035302	ecdysteroid 25-hydroxylase activity	0.9999999999887	-1.13002940338447e-11	1	0	0	580	12176
GO:0052743	inositol tetrakisphosphate phosphatase activity	0.9999999999887	-1.13002940338447e-11	1	0	0	580	12176
GO:0032577	phosphatidylcholine:cardiolipin O-linoleoyltransferase activity	0.9999999999887	-1.13002940338447e-11	1	0	0	580	12176
GO:0004315	3-oxoacyl-[acyl-carrier-protein] synthase activity	0.9999999999887	-1.13002940338447e-11	1	0	0	580	12176
GO:0070818	protoporphyrinogen oxidase activity	0.9999999999887	-1.13002940338447e-11	1	0	0	580	12176
GO:0008108	UDP-glucose:hexose-1-phosphate uridylyltransferase activity	0.9999999999887	-1.13002940338447e-11	1	0	0	580	12176
GO:0018025	calmodulin-lysine N-methyltransferase activity	0.9999999999887	-1.13002940338447e-11	1	0	0	580	12176
GO:0016751	S-succinyltransferase activity	0.9999999999887	-1.13002940338447e-11	1	0	0	580	12176
GO:0004411	homogentisate 1,2-dioxygenase activity	0.9999999999887	-1.13002940338447e-11	1	0	0	580	12176
GO:0004634	phosphopyruvate hydratase activity	0.9999999999887	-1.13002940338447e-11	1	0	0	580	12176
GO:0046523	S-methyl-5-thioribose-1-phosphate isomerase activity	0.9999999999887	-1.13002940338447e-11	1	0	0	580	12176
GO:0061798	GTP 3',8'-cyclase activity	0.9999999999887	-1.13002940338447e-11	1	0	0	580	12176
GO:0000225	N-acetylglucosaminylphosphatidylinositol deacetylase activity	0.9999999999887	-1.13002940338447e-11	1	0	0	580	12176
GO:0004077	biotin-[acetyl-CoA-carboxylase] ligase activity	0.9999999999887	-1.13002940338447e-11	1	0	0	580	12176
GO:0034039	8-oxo-7,8-dihydroguanine DNA N-glycosylase activity	0.9999999999887	-1.13002940338447e-11	1	0	0	580	12176
GO:0008179	adenylate cyclase binding	0.9999999999887	-1.13002940338447e-11	1	0	0	580	12176
GO:0004567	beta-mannosidase activity	0.9999999999887	-1.13002940338447e-11	1	0	0	580	12176
GO:0030160	GKAP/Homer scaffold activity	0.9999999999887	-1.13002940338447e-11	1	0	0	580	12176
GO:0047938	glucose-6-phosphate 1-epimerase activity	0.9999999999887	-1.13002940338447e-11	1	0	0	580	12176
GO:0004038	allantoinase activity	0.9999999999887	-1.13002940338447e-11	1	0	0	580	12176
GO:0008517	folic acid transmembrane transporter activity	0.9999999999887	-1.13002940338447e-11	1	0	0	580	12176
GO:0004352	glutamate dehydrogenase (NAD+) activity	0.9999999999887	-1.13002940338447e-11	1	0	0	580	12176
GO:0070095	fructose-6-phosphate binding	0.9999999999887	-1.13002940338447e-11	1	0	0	580	12176
GO:0031681	G-protein beta-subunit binding	0.9999999999887	-1.13002940338447e-11	1	0	0	580	12176
GO:0035237	corazonin receptor activity	0.9999999999887	-1.13002940338447e-11	1	0	0	580	12176
GO:0050497	transferase activity, transferring alkylthio groups	0.9999999999887	-1.13002940338447e-11	1	0	0	580	12176
GO:0000224	peptide-N4-(N-acetyl-beta-glucosaminyl)asparagine amidase activity	0.9999999999887	-1.13002940338447e-11	1	0	0	580	12176
GO:0046403	polynucleotide 3'-phosphatase activity	0.9999999999887	-1.13002940338447e-11	1	0	0	580	12176
GO:0008430	selenium binding	0.9999999999887	-1.13002940338447e-11	1	0	0	580	12176
GO:0016775	phosphotransferase activity, nitrogenous group as acceptor	0.9999999999887	-1.13002940338447e-11	1	0	0	580	12176
GO:0004788	thiamine diphosphokinase activity	0.9999999999887	-1.13002940338447e-11	1	0	0	580	12176
GO:0009882	blue light photoreceptor activity	0.9999999999887	-1.13002940338447e-11	1	0	0	580	12176
GO:0080132	fatty acid alpha-hydroxylase activity	0.9999999999887	-1.13002940338447e-11	1	0	0	580	12176
GO:0008476	protein-tyrosine sulfotransferase activity	0.9999999999887	-1.13002940338447e-11	1	0	0	580	12176
GO:0004793	threonine aldolase activity	0.9999999999887	-1.13002940338447e-11	1	0	0	580	12176
GO:0004614	phosphoglucomutase activity	0.9999999999887	-1.13002940338447e-11	1	0	0	580	12176
GO:0030975	thiamine binding	0.9999999999887	-1.13002940338447e-11	1	0	0	580	12176
GO:0047444	N-acylneuraminate-9-phosphate synthase activity	0.9999999999887	-1.13002940338447e-11	1	0	0	580	12176
GO:0097158	pre-mRNA intronic pyrimidine-rich binding	0.9999999999887	-1.13002940338447e-11	1	0	0	580	12176
GO:0008120	ceramide glucosyltransferase activity	0.9999999999887	-1.13002940338447e-11	1	0	0	580	12176
GO:0018773	acetylpyruvate hydrolase activity	0.9999999999887	-1.13002940338447e-11	1	0	0	580	12176
GO:0034736	cholesterol O-acyltransferase activity	0.9999999999887	-1.13002940338447e-11	1	0	0	580	12176
GO:0015193	L-proline transmembrane transporter activity	0.9999999999887	-1.13002940338447e-11	1	0	0	580	12176
GO:0051717	inositol-1,3,4,5-tetrakisphosphate 3-phosphatase activity	0.9999999999887	-1.13002940338447e-11	1	0	0	580	12176
GO:0000828	inositol hexakisphosphate kinase activity	0.9999999999887	-1.13002940338447e-11	1	0	0	580	12176
GO:0017125	deoxycytidyl transferase activity	0.9999999999887	-1.13002940338447e-11	1	0	0	580	12176
GO:0004742	dihydrolipoyllysine-residue acetyltransferase activity	0.9999999999887	-1.13002940338447e-11	1	0	0	580	12176
GO:0051880	G-quadruplex DNA binding	0.9999999999887	-1.13002940338447e-11	1	0	0	580	12176
GO:0017113	dihydropyrimidine dehydrogenase (NADP+) activity	0.9999999999887	-1.13002940338447e-11	1	0	0	580	12176
GO:0032500	muramyl dipeptide binding	0.9999999999887	-1.13002940338447e-11	1	0	0	580	12176
GO:0035614	snRNA stem-loop binding	0.9999999999887	-1.13002940338447e-11	1	0	0	580	12176
GO:0070406	glutamine binding	0.9999999999887	-1.13002940338447e-11	1	0	0	580	12176
GO:0047875	ecdysone oxidase activity	0.9999999999887	-1.13002940338447e-11	1	0	0	580	12176
GO:0097177	mitochondrial ribosome binding	0.9999999999887	-1.13002940338447e-11	1	0	0	580	12176
GO:0008531	riboflavin kinase activity	0.9999999999887	-1.13002940338447e-11	1	0	0	580	12176
GO:0042284	sphingolipid delta-4 desaturase activity	0.9999999999887	-1.13002940338447e-11	1	0	0	580	12176
GO:0042781	3'-tRNA processing endoribonuclease activity	0.9999999999887	-1.13002940338447e-11	1	0	0	580	12176
GO:0061815	ubiquitinyl hydrolase activity, acting on linear ubiquitin	0.9999999999887	-1.13002940338447e-11	1	0	0	580	12176
GO:0016713	oxidoreductase activity, acting on paired donors, with incorporation or reduction of molecular oxygen, reduced iron-sulfur protein as one donor, and incorporation of one atom of oxygen	0.9999999999887	-1.13002940338447e-11	1	0	0	580	12176
GO:0004644	phosphoribosylglycinamide formyltransferase activity	0.9999999999887	-1.13002940338447e-11	1	0	0	580	12176
GO:0044548	S100 protein binding	0.9999999999887	-1.13002940338447e-11	1	0	0	580	12176
GO:0004122	cystathionine beta-synthase activity	0.9999999999887	-1.13002940338447e-11	1	0	0	580	12176
GO:0008068	extracellularly glutamate-gated chloride channel activity	0.9999999999887	-1.13002940338447e-11	1	0	0	580	12176
GO:0106130	purine phosphoribosyltransferase activity	0.9999999999887	-1.13002940338447e-11	1	0	0	580	12176
GO:0004146	dihydrofolate reductase activity	0.9999999999887	-1.13002940338447e-11	1	0	0	580	12176
GO:0035598	N6-threonylcarbomyladenosine methylthiotransferase activity	0.9999999999887	-1.13002940338447e-11	1	0	0	580	12176
GO:0098821	BMP receptor activity	0.9999999999887	-1.13002940338447e-11	1	0	0	580	12176
GO:0003989	acetyl-CoA carboxylase activity	0.9999999999887	-1.13002940338447e-11	1	0	0	580	12176
GO:0008200	ion channel inhibitor activity	0.9999999999887	-1.13002940338447e-11	1	0	0	580	12176
GO:0097682	intracellular phosphatidylinositol-3,5-bisphosphate-sensitive cation channel activity	0.9999999999887	-1.13002940338447e-11	1	0	0	580	12176
GO:0070742	C2H2 zinc finger domain binding	0.9999999999887	-1.13002940338447e-11	1	0	0	580	12176
GO:0018423	protein C-terminal leucine carboxyl O-methyltransferase activity	0.9999999999887	-1.13002940338447e-11	1	0	0	580	12176
GO:0071424	rRNA (cytosine-N4-)-methyltransferase activity	0.9999999999887	-1.13002940338447e-11	1	0	0	580	12176
GO:0005219	ryanodine-sensitive calcium-release channel activity	0.9999999999887	-1.13002940338447e-11	1	0	0	580	12176
GO:0003983	UTP:glucose-1-phosphate uridylyltransferase activity	0.9999999999887	-1.13002940338447e-11	1	0	0	580	12176
GO:0003868	4-hydroxyphenylpyruvate dioxygenase activity	0.9999999999887	-1.13002940338447e-11	1	0	0	580	12176
GO:0042768	ecdysteroid 2-hydroxylase activity	0.9999999999887	-1.13002940338447e-11	1	0	0	580	12176
GO:0003863	3-methyl-2-oxobutanoate dehydrogenase (2-methylpropanoyl-transferring) activity	0.9999999999887	-1.13002940338447e-11	1	0	0	580	12176
GO:0003827	alpha-1,3-mannosylglycoprotein 2-beta-N-acetylglucosaminyltransferase activity	0.9999999999887	-1.13002940338447e-11	1	0	0	580	12176
GO:0080007	S-nitrosoglutathione reductase activity	0.9999999999887	-1.13002940338447e-11	1	0	0	580	12176
GO:0015218	pyrimidine nucleotide transmembrane transporter activity	0.9999999999887	-1.13002940338447e-11	1	0	0	580	12176
GO:0003934	GTP cyclohydrolase I activity	0.9999999999887	-1.13002940338447e-11	1	0	0	580	12176
GO:0019136	deoxynucleoside kinase activity	0.9999999999887	-1.13002940338447e-11	1	0	0	580	12176
GO:0000309	nicotinamide-nucleotide adenylyltransferase activity	0.9999999999887	-1.13002940338447e-11	1	0	0	580	12176
GO:0004350	glutamate-5-semialdehyde dehydrogenase activity	0.9999999999887	-1.13002940338447e-11	1	0	0	580	12176
GO:0044715	8-oxo-dGDP phosphatase activity	0.9999999999887	-1.13002940338447e-11	1	0	0	580	12176
GO:0004375	glycine dehydrogenase (decarboxylating) activity	0.9999999999887	-1.13002940338447e-11	1	0	0	580	12176
GO:0032139	dinucleotide insertion or deletion binding	0.9999999999887	-1.13002940338447e-11	1	0	0	580	12176
GO:0005519	cytoskeletal regulatory protein binding	0.9999999999887	-1.13002940338447e-11	1	0	0	580	12176
GO:0051499	D-aminoacyl-tRNA deacylase activity	0.9999999999887	-1.13002940338447e-11	1	0	0	580	12176
GO:0052907	23S rRNA (adenine(1618)-N(6))-methyltransferase activity	0.9999999999887	-1.13002940338447e-11	1	0	0	580	12176
GO:0004478	methionine adenosyltransferase activity	0.9999999999887	-1.13002940338447e-11	1	0	0	580	12176
GO:1990275	preribosome binding	0.9999999999887	-1.13002940338447e-11	1	0	0	580	12176
GO:1990404	protein ADP-ribosylase activity	0.9999999999887	-1.13002940338447e-11	1	0	0	580	12176
GO:0004647	phosphoserine phosphatase activity	0.9999999999887	-1.13002940338447e-11	1	0	0	580	12176
GO:0004486	methylenetetrahydrofolate dehydrogenase [NAD(P)+] activity	0.9999999999887	-1.13002940338447e-11	1	0	0	580	12176
GO:0016419	S-malonyltransferase activity	0.9999999999887	-1.13002940338447e-11	1	0	0	580	12176
GO:0034597	phosphatidylinositol-4,5-bisphosphate 4-phosphatase activity	0.9999999999887	-1.13002940338447e-11	1	0	0	580	12176
GO:0008670	2,4-dienoyl-CoA reductase (NADPH) activity	0.9999999999887	-1.13002940338447e-11	1	0	0	580	12176
GO:0042282	hydroxymethylglutaryl-CoA reductase activity	0.9999999999887	-1.13002940338447e-11	1	0	0	580	12176
GO:0008940	nitrate reductase activity	0.9999999999887	-1.13002940338447e-11	1	0	0	580	12176
GO:0034431	bis(5'-adenosyl)-hexaphosphatase activity	0.9999999999887	-1.13002940338447e-11	1	0	0	580	12176
GO:0000009	alpha-1,6-mannosyltransferase activity	0.9999999999887	-1.13002940338447e-11	1	0	0	580	12176
GO:0004452	isopentenyl-diphosphate delta-isomerase activity	0.9999999999887	-1.13002940338447e-11	1	0	0	580	12176
GO:0004445	inositol-polyphosphate 5-phosphatase activity	0.9999999999887	-1.13002940338447e-11	1	0	0	580	12176
GO:0004343	glucosamine 6-phosphate N-acetyltransferase activity	0.9999999999887	-1.13002940338447e-11	1	0	0	580	12176
GO:0005250	A-type (transient outward) potassium channel activity	0.9999999999887	-1.13002940338447e-11	1	0	0	580	12176
GO:0098809	nitrite reductase activity	0.9999999999887	-1.13002940338447e-11	1	0	0	580	12176
GO:0003834	beta-carotene 15,15'-monooxygenase activity	0.9999999999887	-1.13002940338447e-11	1	0	0	580	12176
GO:0004577	N-acetylglucosaminyldiphosphodolichol N-acetylglucosaminyltransferase activity	0.9999999999887	-1.13002940338447e-11	1	0	0	580	12176
GO:0010309	acireductone dioxygenase [iron(II)-requiring] activity	0.9999999999887	-1.13002940338447e-11	1	0	0	580	12176
GO:0050265	RNA uridylyltransferase activity	0.9999999999887	-1.13002940338447e-11	1	0	0	580	12176
GO:0033857	diphosphoinositol-pentakisphosphate kinase activity	0.9999999999887	-1.13002940338447e-11	1	0	0	580	12176
GO:0004676	3-phosphoinositide-dependent protein kinase activity	0.9999999999887	-1.13002940338447e-11	1	0	0	580	12176
GO:0046570	methylthioribulose 1-phosphate dehydratase activity	0.9999999999887	-1.13002940338447e-11	1	0	0	580	12176
GO:0004491	methylmalonate-semialdehyde dehydrogenase (acylating) activity	0.9999999999887	-1.13002940338447e-11	1	0	0	580	12176
GO:0042654	ecdysis-triggering hormone receptor activity	0.9999999999887	-1.13002940338447e-11	1	0	0	580	12176
GO:0004561	alpha-N-acetylglucosaminidase activity	0.9999999999887	-1.13002940338447e-11	1	0	0	580	12176
GO:0008145	phenylalkylamine binding	0.9999999999887	-1.13002940338447e-11	1	0	0	580	12176
GO:0004018	N6-(1,2-dicarboxyethyl)AMP AMP-lyase (fumarate-forming) activity	0.9999999999887	-1.13002940338447e-11	1	0	0	580	12176
GO:0004416	hydroxyacylglutathione hydrolase activity	0.9999999999887	-1.13002940338447e-11	1	0	0	580	12176
GO:0016749	N-succinyltransferase activity	0.9999999999887	-1.13002940338447e-11	1	0	0	580	12176
GO:0004686	elongation factor-2 kinase activity	0.9999999999887	-1.13002940338447e-11	1	0	0	580	12176
GO:0043221	SMC family protein binding	0.9999999999887	-1.13002940338447e-11	1	0	0	580	12176
GO:0140035	ubiquitination-like modification-dependent protein binding	0.9999999999887	-1.13002940338447e-11	1	0	0	580	12176
GO:0031005	filamin binding	0.9999999999887	-1.13002940338447e-11	1	0	0	580	12176
GO:0000285	1-phosphatidylinositol-3-phosphate 5-kinase activity	0.9999999999887	-1.13002940338447e-11	1	0	0	580	12176
GO:0033265	choline binding	0.9999999999887	-1.13002940338447e-11	1	0	0	580	12176
GO:0017065	single-strand selective uracil DNA N-glycosylase activity	0.9999999999887	-1.13002940338447e-11	1	0	0	580	12176
GO:0052767	mannosyl-oligosaccharide 1,6-alpha-mannosidase activity	0.9999999999887	-1.13002940338447e-11	1	0	0	580	12176
GO:0017020	myosin phosphatase regulator activity	0.9999999999887	-1.13002940338447e-11	1	0	0	580	12176
GO:0016833	oxo-acid-lyase activity	0.9999999999887	-1.13002940338447e-11	1	0	0	580	12176
GO:0004153	dihydropterin deaminase activity	0.9999999999887	-1.13002940338447e-11	1	0	0	580	12176
GO:0140036	ubiquitin-dependent protein binding	0.9999999999887	-1.13002940338447e-11	1	0	0	580	12176
GO:0003874	6-pyruvoyltetrahydropterin synthase activity	0.9999999999887	-1.13002940338447e-11	1	0	0	580	12176
GO:0047057	vitamin-K-epoxide reductase (warfarin-sensitive) activity	0.9999999999887	-1.13002940338447e-11	1	0	0	580	12176
GO:0047453	ATP-dependent NAD(P)H-hydrate dehydratase activity	0.9999999999887	-1.13002940338447e-11	1	0	0	580	12176
GO:0033039	salty taste receptor activity	0.9999999999887	-1.13002940338447e-11	1	0	0	580	12176
GO:0015930	glutamate synthase activity	0.9999999999887	-1.13002940338447e-11	1	0	0	580	12176
GO:0000268	peroxisome targeting sequence binding	0.9999999999887	-1.13002940338447e-11	1	0	0	580	12176
GO:0008452	RNA ligase activity	0.9999999999887	-1.13002940338447e-11	1	0	0	580	12176
GO:0047493	ceramide cholinephosphotransferase activity	0.9999999999887	-1.13002940338447e-11	1	0	0	580	12176
GO:0047409	alkenylglycerophosphoethanolamine hydrolase activity	0.9999999999887	-1.13002940338447e-11	1	0	0	580	12176
GO:0016309	1-phosphatidylinositol-5-phosphate 4-kinase activity	0.9999999999887	-1.13002940338447e-11	1	0	0	580	12176
GO:0031473	myosin III binding	0.9999999999887	-1.13002940338447e-11	1	0	0	580	12176
GO:0047918	GDP-mannose 3,5-epimerase activity	0.9999999999887	-1.13002940338447e-11	1	0	0	580	12176
GO:0048040	UDP-glucuronate decarboxylase activity	0.9999999999887	-1.13002940338447e-11	1	0	0	580	12176
GO:0003872	6-phosphofructokinase activity	0.9999999999887	-1.13002940338447e-11	1	0	0	580	12176
GO:0002083	4-hydroxybenzoate decaprenyltransferase activity	0.9999999999887	-1.13002940338447e-11	1	0	0	580	12176
GO:0003881	CDP-diacylglycerol-inositol 3-phosphatidyltransferase activity	0.9999999999887	-1.13002940338447e-11	1	0	0	580	12176
GO:0004450	isocitrate dehydrogenase (NADP+) activity	0.9999999999887	-1.13002940338447e-11	1	0	0	580	12176
GO:0005090	Sar guanyl-nucleotide exchange factor activity	0.9999999999887	-1.13002940338447e-11	1	0	0	580	12176
GO:0004053	arginase activity	0.9999999999887	-1.13002940338447e-11	1	0	0	580	12176
GO:0016662	oxidoreductase activity, acting on other nitrogenous compounds as donors, cytochrome as acceptor	0.9999999999887	-1.13002940338447e-11	1	0	0	580	12176
GO:0008263	pyrimidine-specific mismatch base pair DNA N-glycosylase activity	0.9999999999887	-1.13002940338447e-11	1	0	0	580	12176
GO:0043993	histone acetyltransferase activity (H3-K18 specific)	0.9999999999887	-1.13002940338447e-11	1	0	0	580	12176
GO:0070739	protein-glutamic acid ligase activity	0.9999999999887	-1.13002940338447e-11	1	0	0	580	12176
GO:0032795	heterotrimeric G-protein binding	0.9999999999887	-1.13002940338447e-11	1	0	0	580	12176
GO:0045145	single-stranded DNA 5'-3' exodeoxyribonuclease activity	0.9999999999887	-1.13002940338447e-11	1	0	0	580	12176
GO:0030616	transforming growth factor beta receptor, common-partner cytoplasmic mediator activity	0.9999999999887	-1.13002940338447e-11	1	0	0	580	12176
GO:0047710	bis(5'-adenosyl)-triphosphatase activity	0.9999999999887	-1.13002940338447e-11	1	0	0	580	12176
GO:0016744	transferase activity, transferring aldehyde or ketonic groups	0.9999999999887	-1.13002940338447e-11	1	0	0	580	12176
GO:0005368	taurine transmembrane transporter activity	0.9999999999887	-1.13002940338447e-11	1	0	0	580	12176
GO:0004149	dihydrolipoyllysine-residue succinyltransferase activity	0.9999999999887	-1.13002940338447e-11	1	0	0	580	12176
GO:0016085	myoinhibitory hormone activity	0.9999999999887	-1.13002940338447e-11	1	0	0	580	12176
GO:0004799	thymidylate synthase activity	0.9999999999887	-1.13002940338447e-11	1	0	0	580	12176
GO:0005307	choline:sodium symporter activity	0.9999999999887	-1.13002940338447e-11	1	0	0	580	12176
GO:0005234	extracellularly glutamate-gated ion channel activity	0.9999999999887	-1.13002940338447e-11	1	0	0	580	12176
GO:0016250	N-sulfoglucosamine sulfohydrolase activity	0.9999999999887	-1.13002940338447e-11	1	0	0	580	12176
GO:0008254	3'-nucleotidase activity	0.9999999999887	-1.13002940338447e-11	1	0	0	580	12176
GO:0003922	GMP synthase (glutamine-hydrolyzing) activity	0.9999999999887	-1.13002940338447e-11	1	0	0	580	12176
GO:0004648	O-phospho-L-serine:2-oxoglutarate aminotransferase activity	0.9999999999887	-1.13002940338447e-11	1	0	0	580	12176
GO:0015410	manganese transmembrane transporter activity, phosphorylative mechanism	0.9999999999887	-1.13002940338447e-11	1	0	0	580	12176
GO:0008426	protein kinase C inhibitor activity	0.9999999999887	-1.13002940338447e-11	1	0	0	580	12176
GO:0047184	1-acylglycerophosphocholine O-acyltransferase activity	0.9999999999887	-1.13002940338447e-11	1	0	0	580	12176
GO:0004423	iduronate-2-sulfatase activity	0.9999999999887	-1.13002940338447e-11	1	0	0	580	12176
GO:0017178	diphthine-ammonia ligase activity	0.9999999999887	-1.13002940338447e-11	1	0	0	580	12176
GO:0106006	microtubule cortical anchor activity	0.9999999999887	-1.13002940338447e-11	1	0	0	580	12176
GO:0030618	transforming growth factor beta receptor, pathway-specific cytoplasmic mediator activity	0.9999999999887	-1.13002940338447e-11	1	0	0	580	12176
GO:0033925	mannosyl-glycoprotein endo-beta-N-acetylglucosaminidase activity	0.9999999999887	-1.13002940338447e-11	1	0	0	580	12176
GO:0044603	protein adenylylhydrolase activity	0.9999999999887	-1.13002940338447e-11	1	0	0	580	12176
GO:0050038	L-xylulose reductase (NADP+) activity	0.9999999999887	-1.13002940338447e-11	1	0	0	580	12176
GO:0042979	ornithine decarboxylase regulator activity	0.9999999999887	-1.13002940338447e-11	1	0	0	580	12176
GO:0070611	histone methyltransferase activity (H3-R2 specific)	0.9999999999887	-1.13002940338447e-11	1	0	0	580	12176
GO:0015280	ligand-gated sodium channel activity	0.9999999999887	-1.13002940338447e-11	1	0	0	580	12176
GO:0070728	leucine binding	0.9999999999887	-1.13002940338447e-11	1	0	0	580	12176
GO:0004068	aspartate 1-decarboxylase activity	0.9999999999887	-1.13002940338447e-11	1	0	0	580	12176
GO:0004311	farnesyltranstransferase activity	0.9999999999887	-1.13002940338447e-11	1	0	0	580	12176
GO:0003990	acetylcholinesterase activity	0.9999999999887	-1.13002940338447e-11	1	0	0	580	12176
GO:0003837	beta-ureidopropionase activity	0.9999999999887	-1.13002940338447e-11	1	0	0	580	12176
GO:0016768	spermine synthase activity	0.9999999999887	-1.13002940338447e-11	1	0	0	580	12176
GO:0005159	insulin-like growth factor receptor binding	0.9999999999887	-1.13002940338447e-11	1	0	0	580	12176
GO:0005280	amino acid:proton symporter activity	0.9999999999887	-1.13002940338447e-11	1	0	0	580	12176
GO:0004849	uridine kinase activity	0.9999999999887	-1.13002940338447e-11	1	0	0	580	12176
GO:0003979	UDP-glucose 6-dehydrogenase activity	0.9999999999887	-1.13002940338447e-11	1	0	0	580	12176
GO:0034185	apolipoprotein binding	0.9999999999887	-1.13002940338447e-11	1	0	0	580	12176
GO:1990190	peptide-glutamate-N-acetyltransferase activity	0.9999999999887	-1.13002940338447e-11	1	0	0	580	12176
GO:0004074	biliverdin reductase activity	0.9999999999887	-1.13002940338447e-11	1	0	0	580	12176
GO:0004729	oxygen-dependent protoporphyrinogen oxidase activity	0.9999999999887	-1.13002940338447e-11	1	0	0	580	12176
GO:0003844	1,4-alpha-glucan branching enzyme activity	0.9999999999887	-1.13002940338447e-11	1	0	0	580	12176
GO:0003860	3-hydroxyisobutyryl-CoA hydrolase activity	0.9999999999887	-1.13002940338447e-11	1	0	0	580	12176
GO:0097003	adipokinetic hormone receptor activity	0.9999999999887	-1.13002940338447e-11	1	0	0	580	12176
GO:0072345	NAADP-sensitive calcium-release channel activity	0.9999999999887	-1.13002940338447e-11	1	0	0	580	12176
GO:0004511	tyrosine 3-monooxygenase activity	0.9999999999887	-1.13002940338447e-11	1	0	0	580	12176
GO:0003977	UDP-N-acetylglucosamine diphosphorylase activity	0.9999999999887	-1.13002940338447e-11	1	0	0	580	12176
GO:0004373	glycogen (starch) synthase activity	0.9999999999887	-1.13002940338447e-11	1	0	0	580	12176
GO:0016286	small conductance calcium-activated potassium channel activity	0.9999999999887	-1.13002940338447e-11	1	0	0	580	12176
GO:0016657	oxidoreductase activity, acting on NAD(P)H, nitrogenous group as acceptor	0.9999999999887	-1.13002940338447e-11	1	0	0	580	12176
GO:0042283	dolichyl pyrophosphate Glc1Man9GlcNAc2 alpha-1,3-glucosyltransferase activity	0.9999999999887	-1.13002940338447e-11	1	0	0	580	12176
GO:0050750	low-density lipoprotein particle receptor binding	0.9999999999887	-1.13002940338447e-11	1	0	0	580	12176
GO:1990605	GU repeat RNA binding	0.9999999999887	-1.13002940338447e-11	1	0	0	580	12176
GO:0035226	glutamate-cysteine ligase catalytic subunit binding	0.9999999999887	-1.13002940338447e-11	1	0	0	580	12176
GO:0005052	peroxisome matrix targeting signal-1 binding	0.9999999999887	-1.13002940338447e-11	1	0	0	580	12176
GO:0018454	acetoacetyl-CoA reductase activity	0.9999999999887	-1.13002940338447e-11	1	0	0	580	12176
GO:0001888	glucuronyl-galactosyl-proteoglycan 4-alpha-N-acetylglucosaminyltransferase activity	0.9999999999887	-1.13002940338447e-11	1	0	0	580	12176
GO:0061598	molybdopterin adenylyltransferase activity	0.9999999999887	-1.13002940338447e-11	1	0	0	580	12176
GO:0030274	LIM domain binding	0.9999999999887	-1.13002940338447e-11	1	0	0	580	12176
GO:0033897	ribonuclease T2 activity	0.9999999999887	-1.13002940338447e-11	1	0	0	580	12176
GO:0019778	Atg12 activating enzyme activity	0.9999999999887	-1.13002940338447e-11	1	0	0	580	12176
GO:0070733	protein adenylyltransferase activity	0.9999999999887	-1.13002940338447e-11	1	0	0	580	12176
GO:0034038	deoxyhypusine synthase activity	0.9999999999887	-1.13002940338447e-11	1	0	0	580	12176
GO:2001069	glycogen binding	0.9999999999887	-1.13002940338447e-11	1	0	0	580	12176
GO:0008073	ornithine decarboxylase inhibitor activity	0.9999999999887	-1.13002940338447e-11	1	0	0	580	12176
GO:0070026	nitric oxide binding	0.9999999999887	-1.13002940338447e-11	1	0	0	580	12176
GO:0000832	inositol hexakisphosphate 5-kinase activity	0.9999999999887	-1.13002940338447e-11	1	0	0	580	12176
GO:0045294	alpha-catenin binding	0.9999999999887	-1.13002940338447e-11	1	0	0	580	12176
GO:0035198	miRNA binding	0.9999999999887	-1.13002940338447e-11	1	0	0	580	12176
GO:0004135	amylo-alpha-1,6-glucosidase activity	0.9999999999887	-1.13002940338447e-11	1	0	0	580	12176
GO:0015643	toxic substance binding	0.9999999999887	-1.13002940338447e-11	1	0	0	580	12176
GO:0008903	hydroxypyruvate isomerase activity	0.9999999999887	-1.13002940338447e-11	1	0	0	580	12176
GO:0004102	choline O-acetyltransferase activity	0.9999999999887	-1.13002940338447e-11	1	0	0	580	12176
GO:0004655	porphobilinogen synthase activity	0.9999999999887	-1.13002940338447e-11	1	0	0	580	12176
GO:0002061	pyrimidine nucleobase binding	0.9999999999887	-1.13002940338447e-11	1	0	0	580	12176
GO:0036361	racemase activity, acting on amino acids and derivatives	0.9999999999887	-1.13002940338447e-11	1	0	0	580	12176
GO:0004719	protein-L-isoaspartate (D-aspartate) O-methyltransferase activity	0.9999999999887	-1.13002940338447e-11	1	0	0	580	12176
GO:0004801	sedoheptulose-7-phosphate:D-glyceraldehyde-3-phosphate glyceronetransferase activity	0.9999999999887	-1.13002940338447e-11	1	0	0	580	12176
GO:0015245	fatty acid transmembrane transporter activity	0.9999999999887	-1.13002940338447e-11	1	0	0	580	12176
GO:0120147	Formylglycine-generating oxidase activity	0.9999999999887	-1.13002940338447e-11	1	0	0	580	12176
GO:0004462	lactoylglutathione lyase activity	0.9999999999887	-1.13002940338447e-11	1	0	0	580	12176
GO:1904047	S-adenosyl-L-methionine binding	0.9999999999887	-1.13002940338447e-11	1	0	0	580	12176
GO:0008288	boss receptor activity	0.9999999999887	-1.13002940338447e-11	1	0	0	580	12176
GO:0003938	IMP dehydrogenase activity	0.9999999999887	-1.13002940338447e-11	1	0	0	580	12176
GO:0015184	L-cystine transmembrane transporter activity	0.9999999999887	-1.13002940338447e-11	1	0	0	580	12176
GO:0070577	lysine-acetylated histone binding	0.9999999999887	-1.13002940338447e-11	1	0	0	580	12176
GO:0035256	G protein-coupled glutamate receptor binding	0.9999999999887	-1.13002940338447e-11	1	0	0	580	12176
GO:0000823	inositol-1,4,5-trisphosphate 6-kinase activity	0.9999999999887	-1.13002940338447e-11	1	0	0	580	12176
GO:0008294	calcium- and calmodulin-responsive adenylate cyclase activity	0.9999999999887	-1.13002940338447e-11	1	0	0	580	12176
GO:1990756	protein binding, bridging involved in substrate recognition for ubiquitination	0.9999999999887	-1.13002940338447e-11	1	0	0	580	12176
GO:0004760	serine-pyruvate transaminase activity	0.9999999999887	-1.13002940338447e-11	1	0	0	580	12176
GO:0008193	tRNA guanylyltransferase activity	0.9999999999887	-1.13002940338447e-11	1	0	0	580	12176
GO:0004465	lipoprotein lipase activity	0.9999999999887	-1.13002940338447e-11	1	0	0	580	12176
GO:0017118	lipoyltransferase activity	0.9999999999887	-1.13002940338447e-11	1	0	0	580	12176
GO:0045547	dehydrodolichyl diphosphate synthase activity	0.9999999999887	-1.13002940338447e-11	1	0	0	580	12176
GO:0004639	phosphoribosylaminoimidazolesuccinocarboxamide synthase activity	0.9999999999887	-1.13002940338447e-11	1	0	0	580	12176
GO:0008113	peptide-methionine (S)-S-oxide reductase activity	0.9999999999887	-1.13002940338447e-11	1	0	0	580	12176
GO:0003921	GMP synthase activity	0.9999999999887	-1.13002940338447e-11	1	0	0	580	12176
GO:0003980	UDP-glucose:glycoprotein glucosyltransferase activity	0.9999999999887	-1.13002940338447e-11	1	0	0	580	12176
GO:0055105	ubiquitin-protein transferase inhibitor activity	0.9999999999887	-1.13002940338447e-11	1	0	0	580	12176
GO:0015322	secondary active oligopeptide transmembrane transporter activity	0.9999999999887	-1.13002940338447e-11	1	0	0	580	12176
GO:0001135	RNA polymerase II transcription regulator recruiting activity	0.9999999999887	-1.13002940338447e-11	1	0	0	580	12176
GO:0030586	[methionine synthase] reductase activity	0.9999999999887	-1.13002940338447e-11	1	0	0	580	12176
GO:0004633	phosphopantothenoylcysteine decarboxylase activity	0.9999999999887	-1.13002940338447e-11	1	0	0	580	12176
GO:0047988	hydroxyacid-oxoacid transhydrogenase activity	0.9999999999887	-1.13002940338447e-11	1	0	0	580	12176
GO:1990919	nuclear membrane proteasome anchor	0.9999999999887	-1.13002940338447e-11	1	0	0	580	12176
GO:0008482	sulfite oxidase activity	0.9999999999887	-1.13002940338447e-11	1	0	0	580	12176
GO:0017081	chloride channel regulator activity	0.9999999999887	-1.13002940338447e-11	1	0	0	580	12176
GO:0008768	UDP-sugar diphosphatase activity	0.9999999999887	-1.13002940338447e-11	1	0	0	580	12176
GO:0009383	rRNA (cytosine-C5-)-methyltransferase activity	0.9999999999887	-1.13002940338447e-11	1	0	0	580	12176
GO:0090409	malonyl-CoA synthetase activity	0.9999999999887	-1.13002940338447e-11	1	0	0	580	12176
GO:0016316	phosphatidylinositol-3,4-bisphosphate 4-phosphatase activity	0.9999999999887	-1.13002940338447e-11	1	0	0	580	12176
GO:0030292	protein tyrosine kinase inhibitor activity	0.9999999999887	-1.13002940338447e-11	1	0	0	580	12176
GO:0050185	phosphatidylinositol deacylase activity	0.9999999999887	-1.13002940338447e-11	1	0	0	580	12176
GO:0004055	argininosuccinate synthase activity	0.9999999999887	-1.13002940338447e-11	1	0	0	580	12176
GO:0047545	2-hydroxyglutarate dehydrogenase activity	0.9999999999887	-1.13002940338447e-11	1	0	0	580	12176
GO:0004479	methionyl-tRNA formyltransferase activity	0.9999999999887	-1.13002940338447e-11	1	0	0	580	12176
GO:0008419	RNA lariat debranching enzyme activity	0.9999999999887	-1.13002940338447e-11	1	0	0	580	12176
GO:0004054	arginine kinase activity	0.9999999999887	-1.13002940338447e-11	1	0	0	580	12176
GO:0003941	L-serine ammonia-lyase activity	0.9999999999887	-1.13002940338447e-11	1	0	0	580	12176
GO:0016826	hydrolase activity, acting on acid sulfur-nitrogen bonds	0.9999999999887	-1.13002940338447e-11	1	0	0	580	12176
GO:0004337	geranyltranstransferase activity	0.9999999999887	-1.13002940338447e-11	1	0	0	580	12176
GO:0003904	deoxyribodipyrimidine photo-lyase activity	0.9999999999887	-1.13002940338447e-11	1	0	0	580	12176
GO:0004151	dihydroorotase activity	0.9999999999887	-1.13002940338447e-11	1	0	0	580	12176
GO:0004631	phosphomevalonate kinase activity	0.9999999999887	-1.13002940338447e-11	1	0	0	580	12176
GO:0004132	dCMP deaminase activity	0.9999999999887	-1.13002940338447e-11	1	0	0	580	12176
GO:1990188	euchromatin binding	0.9999999999887	-1.13002940338447e-11	1	0	0	580	12176
GO:0071558	histone demethylase activity (H3-K27 specific)	0.9999999999887	-1.13002940338447e-11	1	0	0	580	12176
GO:0003963	RNA-3'-phosphate cyclase activity	0.9999999999887	-1.13002940338447e-11	1	0	0	580	12176
GO:0004616	phosphogluconate dehydrogenase (decarboxylating) activity	0.9999999999887	-1.13002940338447e-11	1	0	0	580	12176
GO:0008186	RNA-dependent ATPase activity	0.9999999999887	-1.13002940338447e-11	1	0	0	580	12176
GO:0043995	histone acetyltransferase activity (H4-K5 specific)	0.9999999999887	-1.13002940338447e-11	1	0	0	580	12176
GO:0004065	arylsulfatase activity	0.9999999999887	-1.13002940338447e-11	1	0	0	580	12176
GO:0042301	phosphate ion binding	0.9999999999887	-1.13002940338447e-11	1	0	0	580	12176
GO:0004833	tryptophan 2,3-dioxygenase activity	0.9999999999887	-1.13002940338447e-11	1	0	0	580	12176
GO:0031405	lipoic acid binding	0.9999999999887	-1.13002940338447e-11	1	0	0	580	12176
GO:0016663	oxidoreductase activity, acting on other nitrogenous compounds as donors, oxygen as acceptor	0.9999999999887	-1.13002940338447e-11	1	0	0	580	12176
GO:0004642	phosphoribosylformylglycinamidine synthase activity	0.9999999999887	-1.13002940338447e-11	1	0	0	580	12176
GO:0004468	lysine N-acetyltransferase activity, acting on acetyl phosphate as donor	0.9999999999887	-1.13002940338447e-11	1	0	0	580	12176
GO:0098519	nucleotide phosphatase activity, acting on free nucleotides	0.9999999999887	-1.13002940338447e-11	1	0	0	580	12176
GO:0004824	lysine-tRNA ligase activity	0.9999999999887	-1.13002940338447e-11	1	0	0	580	12176
GO:0000035	acyl binding	0.9999999999887	-1.13002940338447e-11	1	0	0	580	12176
GO:0052735	tRNA (cytosine-3-)-methyltransferase activity	0.9999999999887	-1.13002940338447e-11	1	0	0	580	12176
GO:0031964	beta-alanyl-histamine hydrolase activity	0.9999999999887	-1.13002940338447e-11	1	0	0	580	12176
GO:0002196	Ser-tRNA(Ala) hydrolase activity	0.9999999999887	-1.13002940338447e-11	1	0	0	580	12176
GO:0016727	oxidoreductase activity, acting on CH or CH2 groups, oxygen as acceptor	0.9999999999887	-1.13002940338447e-11	1	0	0	580	12176
GO:0070259	tyrosyl-DNA phosphodiesterase activity	0.9999999999887	-1.13002940338447e-11	1	0	0	580	12176
GO:0016793	triphosphoric monoester hydrolase activity	0.9999999999887	-1.13002940338447e-11	1	0	0	580	12176
GO:0018271	biotin-protein ligase activity	0.9999999999887	-1.13002940338447e-11	1	0	0	580	12176
GO:0008373	sialyltransferase activity	0.9999999999887	-1.13002940338447e-11	1	0	0	580	12176
GO:0017005	3'-tyrosyl-DNA phosphodiesterase activity	0.9999999999887	-1.13002940338447e-11	1	0	0	580	12176
GO:0030228	lipoprotein particle receptor activity	0.9999999999887	-1.13002940338447e-11	1	0	0	580	12176
GO:0003952	NAD+ synthase (glutamine-hydrolyzing) activity	0.9999999999887	-1.13002940338447e-11	1	0	0	580	12176
GO:0004807	triose-phosphate isomerase activity	0.9999999999887	-1.13002940338447e-11	1	0	0	580	12176
GO:0000099	sulfur amino acid transmembrane transporter activity	0.9999999999887	-1.13002940338447e-11	1	0	0	580	12176
GO:0018064	protein-histidine N-methyltransferase activity	0.9999999999887	-1.13002940338447e-11	1	0	0	580	12176
GO:0004459	L-lactate dehydrogenase activity	0.9999999999887	-1.13002940338447e-11	1	0	0	580	12176
GO:0071209	U7 snRNA binding	0.9999999999887	-1.13002940338447e-11	1	0	0	580	12176
GO:0004512	inositol-3-phosphate synthase activity	0.9999999999887	-1.13002940338447e-11	1	0	0	580	12176
GO:0035596	methylthiotransferase activity	0.9999999999887	-1.13002940338447e-11	1	0	0	580	12176
GO:0019166	trans-2-enoyl-CoA reductase (NADPH) activity	0.9999999999887	-1.13002940338447e-11	1	0	0	580	12176
GO:0070626	(S)-2-(5-amino-1-(5-phospho-D-ribosyl)imidazole-4-carboxamido)succinate AMP-lyase (fumarate-forming) activity	0.9999999999887	-1.13002940338447e-11	1	0	0	580	12176
GO:0140164	Golgi transport complex binding	0.9999999999887	-1.13002940338447e-11	1	0	0	580	12176
GO:0001607	neuromedin U receptor activity	0.9999999999887	-1.13002940338447e-11	1	0	0	580	12176
GO:0030331	estrogen receptor binding	0.9999999999887	-1.13002940338447e-11	1	0	0	580	12176
GO:0070404	NADH binding	0.9999999999887	-1.13002940338447e-11	1	0	0	580	12176
GO:0003835	beta-galactoside alpha-2,6-sialyltransferase activity	0.9999999999887	-1.13002940338447e-11	1	0	0	580	12176
GO:0004666	prostaglandin-endoperoxide synthase activity	0.9999999999887	-1.13002940338447e-11	1	0	0	580	12176
GO:0003854	3-beta-hydroxy-delta5-steroid dehydrogenase activity	0.9999999999887	-1.13002940338447e-11	1	0	0	580	12176
GO:0005345	purine nucleobase transmembrane transporter activity	0.9999999999887	-1.13002940338447e-11	1	0	0	580	12176
GO:0004379	glycylpeptide N-tetradecanoyltransferase activity	0.9999999999887	-1.13002940338447e-11	1	0	0	580	12176
GO:1905761	SCF ubiquitin ligase complex binding	0.9999999999887	-1.13002940338447e-11	1	0	0	580	12176
GO:0004361	glutaryl-CoA dehydrogenase activity	0.9999999999887	-1.13002940338447e-11	1	0	0	580	12176
GO:0004781	sulfate adenylyltransferase (ATP) activity	0.9999999999887	-1.13002940338447e-11	1	0	0	580	12176
GO:0004750	ribulose-phosphate 3-epimerase activity	0.9999999999887	-1.13002940338447e-11	1	0	0	580	12176
GO:0016420	malonyltransferase activity	0.9999999999887	-1.13002940338447e-11	1	0	0	580	12176
GO:0008558	ATPase-coupled guanine transmembrane transporter activity	0.9999999999887	-1.13002940338447e-11	1	0	0	580	12176
GO:0051903	S-(hydroxymethyl)glutathione dehydrogenase activity	0.9999999999887	-1.13002940338447e-11	1	0	0	580	12176
GO:0000700	mismatch base pair DNA N-glycosylase activity	0.9999999999887	-1.13002940338447e-11	1	0	0	580	12176
GO:0033743	peptide-methionine (R)-S-oxide reductase activity	0.9999999999887	-1.13002940338447e-11	1	0	0	580	12176
GO:0001409	guanine nucleotide transmembrane transporter activity	0.9999999999887	-1.13002940338447e-11	1	0	0	580	12176
GO:0050113	inositol oxygenase activity	0.9999999999887	-1.13002940338447e-11	1	0	0	580	12176
GO:0016642	oxidoreductase activity, acting on the CH-NH2 group of donors, disulfide as acceptor	0.9999999999887	-1.13002940338447e-11	1	0	0	580	12176
GO:0015495	gamma-aminobutyric acid:proton symporter activity	0.9999999999887	-1.13002940338447e-11	1	0	0	580	12176
GO:0009013	succinate-semialdehyde dehydrogenase [NAD(P)+] activity	0.9999999999887	-1.13002940338447e-11	1	0	0	580	12176
GO:0004162	dimethylnitrosamine demethylase activity	0.9999999999887	-1.13002940338447e-11	1	0	0	580	12176
GO:0004744	retinal isomerase activity	0.9999999999887	-1.13002940338447e-11	1	0	0	580	12176
GO:0032428	beta-N-acetylgalactosaminidase activity	0.9999999999887	-1.13002940338447e-11	1	0	0	580	12176
GO:0004502	kynurenine 3-monooxygenase activity	0.9999999999887	-1.13002940338447e-11	1	0	0	580	12176
GO:0004342	glucosamine-6-phosphate deaminase activity	0.9999999999887	-1.13002940338447e-11	1	0	0	580	12176
GO:0050262	ribosylnicotinamide kinase activity	0.9999999999887	-1.13002940338447e-11	1	0	0	580	12176
GO:0003937	IMP cyclohydrolase activity	0.9999999999887	-1.13002940338447e-11	1	0	0	580	12176
GO:0004819	glutamine-tRNA ligase activity	0.9999999999887	-1.13002940338447e-11	1	0	0	580	12176
GO:0052381	tRNA dimethylallyltransferase activity	0.9999999999887	-1.13002940338447e-11	1	0	0	580	12176
GO:0008260	3-oxoacid CoA-transferase activity	0.9999999999887	-1.13002940338447e-11	1	0	0	580	12176
GO:0004637	phosphoribosylamine-glycine ligase activity	0.9999999999887	-1.13002940338447e-11	1	0	0	580	12176
GO:1990450	linear polyubiquitin binding	0.9999999999887	-1.13002940338447e-11	1	0	0	580	12176
GO:0032542	sulfiredoxin activity	0.9999999999887	-1.13002940338447e-11	1	0	0	580	12176
GO:0035049	juvenile hormone acid methyltransferase activity	0.9999999999887	-1.13002940338447e-11	1	0	0	580	12176
GO:0071164	RNA trimethylguanosine synthase activity	0.9999999999887	-1.13002940338447e-11	1	0	0	580	12176
GO:0005295	neutral amino acid:sodium symporter activity	0.9999999999887	-1.13002940338447e-11	1	0	0	580	12176
GO:0003976	UDP-N-acetylglucosamine-lysosomal-enzyme N-acetylglucosaminephosphotransferase activity	0.9999999999887	-1.13002940338447e-11	1	0	0	580	12176
GO:0031404	chloride ion binding	0.9999999999887	-1.13002940338447e-11	1	0	0	580	12176
GO:0004829	threonine-tRNA ligase activity	0.9999999999887	-1.13002940338447e-11	1	0	0	580	12176
GO:0045181	glutamate synthase activity, NAD(P)H as acceptor	0.9999999999887	-1.13002940338447e-11	1	0	0	580	12176
GO:1990448	exon-exon junction complex binding	0.9999999999887	-1.13002940338447e-11	1	0	0	580	12176
GO:0005545	1-phosphatidylinositol binding	0.9999999999887	-1.13002940338447e-11	1	0	0	580	12176
GO:0018738	S-formylglutathione hydrolase activity	0.9999999999887	-1.13002940338447e-11	1	0	0	580	12176
GO:0008265	Mo-molybdopterin cofactor sulfurase activity	0.9999999999887	-1.13002940338447e-11	1	0	0	580	12176
GO:0008475	procollagen-lysine 5-dioxygenase activity	0.9999999999887	-1.13002940338447e-11	1	0	0	580	12176
GO:0036468	L-dopa decarboxylase activity	0.9999999999887	-1.13002940338447e-11	1	0	0	580	12176
GO:0052642	lysophosphatidic acid phosphatase activity	0.9999999999887	-1.13002940338447e-11	1	0	0	580	12176
GO:0047408	alkenylglycerophosphocholine hydrolase activity	0.9999999999887	-1.13002940338447e-11	1	0	0	580	12176
GO:0008609	alkylglycerone-phosphate synthase activity	0.9999999999887	-1.13002940338447e-11	1	0	0	580	12176
GO:0030957	Tat protein binding	0.9999999999887	-1.13002940338447e-11	1	0	0	580	12176
GO:0030515	snoRNA binding	0.999999999989299	-1.07014150075793e-11	17	0	0	580	12176
GO:0070001	aspartic-type peptidase activity	0.999999999989299	-1.07014150075793e-11	17	0	0	580	12176
GO:0034061	DNA polymerase activity	0.999999999989299	-1.07014150075793e-11	17	0	0	580	12176
GO:0004303	estradiol 17-beta-dehydrogenase activity	0.999999999989299	-1.07014150075793e-11	17	0	0	580	12176
GO:0140034	methylation-dependent protein binding	0.999999999989299	-1.07014150075793e-11	17	0	0	580	12176
GO:0035064	methylated histone binding	0.999999999989299	-1.07014150075793e-11	17	0	0	580	12176
GO:0003887	DNA-directed DNA polymerase activity	0.999999999989299	-1.07014150075793e-11	17	0	0	580	12176
GO:0004190	aspartic-type endopeptidase activity	0.999999999989299	-1.07014150075793e-11	17	0	0	580	12176
GO:0097602	cullin family protein binding	0.999999999989299	-1.07014150075793e-11	17	0	0	580	12176
GO:0016251	RNA polymerase II general transcription initiation factor activity	0.999999999989299	-1.07014150075793e-11	17	0	0	580	12176
GO:0008569	ATP-dependent microtubule motor activity, minus-end-directed	0.999999999989299	-1.07014150075793e-11	17	0	0	580	12176
GO:0080019	fatty-acyl-CoA reductase (alcohol-forming) activity	0.999999999989299	-1.07014150075793e-11	17	0	0	580	12176
GO:0005253	anion channel activity	0.999999999989724	-1.02764400859441e-11	31	0	0	580	12176
GO:0140030	modification-dependent protein binding	0.999999999989724	-1.02764400859441e-11	31	0	0	580	12176
GO:0031492	nucleosomal DNA binding	0.999999999989724	-1.02764400859441e-11	31	0	0	580	12176
GO:0015179	L-amino acid transmembrane transporter activity	0.999999999989873	-1.01270054704372e-11	24	0	0	580	12176
GO:1901682	sulfur compound transmembrane transporter activity	0.999999999989873	-1.01270054704372e-11	24	0	0	580	12176
GO:0016891	endoribonuclease activity, producing 5'-phosphomonoesters	0.999999999989873	-1.01270054704372e-11	24	0	0	580	12176
GO:0044390	ubiquitin-like protein conjugating enzyme binding	0.999999999989873	-1.01270054704372e-11	24	0	0	580	12176
GO:0003725	double-stranded RNA binding	0.999999999989873	-1.01270054704372e-11	24	0	0	580	12176
GO:0016763	transferase activity, transferring pentosyl groups	0.999999999990706	-9.29441071409952e-12	25	0	0	580	12176
GO:0016645	oxidoreductase activity, acting on the CH-NH group of donors	0.999999999990706	-9.29441071409952e-12	25	0	0	580	12176
GO:0045503	dynein light chain binding	0.999999999990706	-9.29441071409952e-12	25	0	0	580	12176
GO:0003684	damaged DNA binding	0.999999999990706	-9.29441071409952e-12	25	0	0	580	12176
GO:0016655	oxidoreductase activity, acting on NAD(P)H, quinone or similar compound as acceptor	0.999999999990706	-9.29441071409952e-12	25	0	0	580	12176
GO:0004312	fatty acid synthase activity	0.999999999990706	-9.29441071409952e-12	25	0	0	580	12176
GO:0015450	P-P-bond-hydrolysis-driven protein transmembrane transporter activity	0.999999999991992	-8.00853389944784e-12	22	0	0	580	12176
GO:0015405	P-P-bond-hydrolysis-driven transmembrane transporter activity	0.999999999991992	-8.00853389944784e-12	22	0	0	580	12176
GO:0034511	U3 snoRNA binding	0.999999999992512	-7.48820488716316e-12	4	0	0	580	12176
GO:0035258	steroid hormone receptor binding	0.999999999992512	-7.48820488716316e-12	4	0	0	580	12176
GO:0043855	cyclic nucleotide-gated ion channel activity	0.999999999992512	-7.48820488716316e-12	4	0	0	580	12176
GO:0015174	basic amino acid transmembrane transporter activity	0.999999999992512	-7.48820488716316e-12	4	0	0	580	12176
GO:0004198	calcium-dependent cysteine-type endopeptidase activity	0.999999999992512	-7.48820488716316e-12	4	0	0	580	12176
GO:0016936	galactoside binding	0.999999999992512	-7.48820488716316e-12	4	0	0	580	12176
GO:0004806	triglyceride lipase activity	0.999999999992512	-7.48820488716316e-12	4	0	0	580	12176
GO:0008311	double-stranded DNA 3'-5' exodeoxyribonuclease activity	0.999999999992512	-7.48820488716316e-12	4	0	0	580	12176
GO:0034057	RNA strand-exchange activity	0.999999999992512	-7.48820488716316e-12	4	0	0	580	12176
GO:0035035	histone acetyltransferase binding	0.999999999992512	-7.48820488716316e-12	4	0	0	580	12176
GO:0016531	copper chaperone activity	0.999999999992512	-7.48820488716316e-12	4	0	0	580	12176
GO:0045159	myosin II binding	0.999999999992512	-7.48820488716316e-12	4	0	0	580	12176
GO:0051998	protein carboxyl O-methyltransferase activity	0.999999999992512	-7.48820488716316e-12	4	0	0	580	12176
GO:0016308	1-phosphatidylinositol-4-phosphate 5-kinase activity	0.999999999992512	-7.48820488716316e-12	4	0	0	580	12176
GO:0033404	UUG codon-amino acid adaptor activity	0.999999999992512	-7.48820488716316e-12	4	0	0	580	12176
GO:0001784	phosphotyrosine residue binding	0.999999999992512	-7.48820488716316e-12	4	0	0	580	12176
GO:0005172	vascular endothelial growth factor receptor binding	0.999999999992512	-7.48820488716316e-12	4	0	0	580	12176
GO:0070679	inositol 1,4,5 trisphosphate binding	0.999999999992512	-7.48820488716316e-12	4	0	0	580	12176
GO:0005460	UDP-glucose transmembrane transporter activity	0.999999999992512	-7.48820488716316e-12	4	0	0	580	12176
GO:0089720	caspase binding	0.999999999992512	-7.48820488716316e-12	4	0	0	580	12176
GO:0015651	quaternary ammonium group transmembrane transporter activity	0.999999999992512	-7.48820488716316e-12	4	0	0	580	12176
GO:0045499	chemorepellent activity	0.999999999992512	-7.48820488716316e-12	4	0	0	580	12176
GO:0016648	oxidoreductase activity, acting on the CH-NH group of donors, disulfide as acceptor	0.999999999992512	-7.48820488716316e-12	4	0	0	580	12176
GO:0000702	oxidized base lesion DNA N-glycosylase activity	0.999999999992512	-7.48820488716316e-12	4	0	0	580	12176
GO:0005225	volume-sensitive anion channel activity	0.999999999992512	-7.48820488716316e-12	4	0	0	580	12176
GO:0008474	palmitoyl-(protein) hydrolase activity	0.999999999992512	-7.48820488716316e-12	4	0	0	580	12176
GO:0004952	dopamine neurotransmitter receptor activity	0.999999999992512	-7.48820488716316e-12	4	0	0	580	12176
GO:0005372	water transmembrane transporter activity	0.999999999992512	-7.48820488716316e-12	4	0	0	580	12176
GO:0015227	acyl carnitine transmembrane transporter activity	0.999999999992512	-7.48820488716316e-12	4	0	0	580	12176
GO:0004340	glucokinase activity	0.999999999992512	-7.48820488716316e-12	4	0	0	580	12176
GO:0005049	nuclear export signal receptor activity	0.999999999992512	-7.48820488716316e-12	4	0	0	580	12176
GO:0004890	GABA-A receptor activity	0.999999999992512	-7.48820488716316e-12	4	0	0	580	12176
GO:0015386	potassium:proton antiporter activity	0.999999999992512	-7.48820488716316e-12	4	0	0	580	12176
GO:0008420	RNA polymerase II CTD heptapeptide repeat phosphatase activity	0.999999999992512	-7.48820488716316e-12	4	0	0	580	12176
GO:0004523	RNA-DNA hybrid ribonuclease activity	0.999999999992512	-7.48820488716316e-12	4	0	0	580	12176
GO:0017017	MAP kinase tyrosine/serine/threonine phosphatase activity	0.999999999992512	-7.48820488716316e-12	4	0	0	580	12176
GO:0004563	beta-N-acetylhexosaminidase activity	0.999999999992512	-7.48820488716316e-12	4	0	0	580	12176
GO:0019238	cyclohydrolase activity	0.999999999992512	-7.48820488716316e-12	4	0	0	580	12176
GO:0008190	eukaryotic initiation factor 4E binding	0.999999999992512	-7.48820488716316e-12	4	0	0	580	12176
GO:1901618	organic hydroxy compound transmembrane transporter activity	0.999999999992512	-7.48820488716316e-12	4	0	0	580	12176
GO:0000774	adenyl-nucleotide exchange factor activity	0.999999999992512	-7.48820488716316e-12	4	0	0	580	12176
GO:0033417	CUU codon-amino acid adaptor activity	0.999999999992512	-7.48820488716316e-12	4	0	0	580	12176
GO:0004551	nucleotide diphosphatase activity	0.999999999992512	-7.48820488716316e-12	4	0	0	580	12176
GO:0070700	BMP receptor binding	0.999999999992512	-7.48820488716316e-12	4	0	0	580	12176
GO:0043994	histone acetyltransferase activity (H3-K23 specific)	0.999999999992512	-7.48820488716316e-12	4	0	0	580	12176
GO:0008251	tRNA-specific adenosine deaminase activity	0.999999999992512	-7.48820488716316e-12	4	0	0	580	12176
GO:0009378	four-way junction helicase activity	0.999999999992512	-7.48820488716316e-12	4	0	0	580	12176
GO:0016603	glutaminyl-peptide cyclotransferase activity	0.999999999992512	-7.48820488716316e-12	4	0	0	580	12176
GO:0046920	alpha-(1->3)-fucosyltransferase activity	0.999999999992512	-7.48820488716316e-12	4	0	0	580	12176
GO:0046912	transferase activity, transferring acyl groups, acyl groups converted into alkyl on transfer	0.999999999992512	-7.48820488716316e-12	4	0	0	580	12176
GO:0003994	aconitate hydratase activity	0.999999999992512	-7.48820488716316e-12	4	0	0	580	12176
GO:0072320	volume-sensitive chloride channel activity	0.999999999992512	-7.48820488716316e-12	4	0	0	580	12176
GO:0033612	receptor serine/threonine kinase binding	0.999999999992512	-7.48820488716316e-12	4	0	0	580	12176
GO:0101006	protein histidine phosphatase activity	0.999999999992512	-7.48820488716316e-12	4	0	0	580	12176
GO:0030976	thiamine pyrophosphate binding	0.999999999992512	-7.48820488716316e-12	4	0	0	580	12176
GO:0003696	satellite DNA binding	0.999999999992512	-7.48820488716316e-12	4	0	0	580	12176
GO:0001965	G-protein alpha-subunit binding	0.999999999992512	-7.48820488716316e-12	4	0	0	580	12176
GO:0017070	U6 snRNA binding	0.999999999992512	-7.48820488716316e-12	4	0	0	580	12176
GO:0070569	uridylyltransferase activity	0.999999999992512	-7.48820488716316e-12	4	0	0	580	12176
GO:0004774	succinate-CoA ligase activity	0.999999999992512	-7.48820488716316e-12	4	0	0	580	12176
GO:0070696	transmembrane receptor protein serine/threonine kinase binding	0.999999999992512	-7.48820488716316e-12	4	0	0	580	12176
GO:0043531	ADP binding	0.999999999992512	-7.48820488716316e-12	4	0	0	580	12176
GO:0003841	1-acylglycerol-3-phosphate O-acyltransferase activity	0.999999999992512	-7.48820488716316e-12	4	0	0	580	12176
GO:0004734	pyrimidodiazepine synthase activity	0.999999999992512	-7.48820488716316e-12	4	0	0	580	12176
GO:0034979	NAD-dependent protein deacetylase activity	0.999999999992512	-7.48820488716316e-12	4	0	0	580	12176
GO:0019158	mannokinase activity	0.999999999992512	-7.48820488716316e-12	4	0	0	580	12176
GO:0030267	glyoxylate reductase (NADP) activity	0.999999999992512	-7.48820488716316e-12	4	0	0	580	12176
GO:0017136	NAD-dependent histone deacetylase activity	0.999999999992512	-7.48820488716316e-12	4	0	0	580	12176
GO:0033403	UUA codon-amino acid adaptor activity	0.999999999992512	-7.48820488716316e-12	4	0	0	580	12176
GO:0043394	proteoglycan binding	0.999999999992512	-7.48820488716316e-12	4	0	0	580	12176
GO:0004333	fumarate hydratase activity	0.999999999992512	-7.48820488716316e-12	4	0	0	580	12176
GO:0005464	UDP-xylose transmembrane transporter activity	0.999999999992512	-7.48820488716316e-12	4	0	0	580	12176
GO:0001092	TFIIA-class transcription factor complex binding	0.999999999992512	-7.48820488716316e-12	4	0	0	580	12176
GO:0016671	oxidoreductase activity, acting on a sulfur group of donors, disulfide as acceptor	0.999999999992512	-7.48820488716316e-12	4	0	0	580	12176
GO:0005388	calcium transmembrane transporter activity, phosphorylative mechanism	0.999999999992512	-7.48820488716316e-12	4	0	0	580	12176
GO:0031957	very long-chain fatty acid-CoA ligase activity	0.999999999992512	-7.48820488716316e-12	4	0	0	580	12176
GO:0008097	5S rRNA binding	0.999999999992512	-7.48820488716316e-12	4	0	0	580	12176
GO:0015925	galactosidase activity	0.999999999992512	-7.48820488716316e-12	4	0	0	580	12176
GO:0043548	phosphatidylinositol 3-kinase binding	0.999999999992512	-7.48820488716316e-12	4	0	0	580	12176
GO:0000048	peptidyltransferase activity	0.999999999992512	-7.48820488716316e-12	4	0	0	580	12176
GO:0001103	RNA polymerase II repressing transcription factor binding	0.999999999992512	-7.48820488716316e-12	4	0	0	580	12176
GO:0098599	palmitoyl hydrolase activity	0.999999999992512	-7.48820488716316e-12	4	0	0	580	12176
GO:0004731	purine-nucleoside phosphorylase activity	0.999999999992512	-7.48820488716316e-12	4	0	0	580	12176
GO:0034237	protein kinase A regulatory subunit binding	0.999999999992512	-7.48820488716316e-12	4	0	0	580	12176
GO:1990380	Lys48-specific deubiquitinase activity	0.999999999992512	-7.48820488716316e-12	4	0	0	580	12176
GO:0035613	RNA stem-loop binding	0.999999999992512	-7.48820488716316e-12	4	0	0	580	12176
GO:0016618	hydroxypyruvate reductase activity	0.999999999992512	-7.48820488716316e-12	4	0	0	580	12176
GO:0004619	phosphoglycerate mutase activity	0.999999999992512	-7.48820488716316e-12	4	0	0	580	12176
GO:0005164	tumor necrosis factor receptor binding	0.999999999992512	-7.48820488716316e-12	4	0	0	580	12176
GO:0004708	MAP kinase kinase activity	0.999999999992512	-7.48820488716316e-12	4	0	0	580	12176
GO:0030562	rRNA 2'-O-ribose methylation guide activity	0.999999999992512	-7.48820488716316e-12	4	0	0	580	12176
GO:0000171	ribonuclease MRP activity	0.999999999992512	-7.48820488716316e-12	4	0	0	580	12176
GO:0004454	ketohexokinase activity	0.999999999992512	-7.48820488716316e-12	4	0	0	580	12176
GO:0004500	dopamine beta-monooxygenase activity	0.999999999992512	-7.48820488716316e-12	4	0	0	580	12176
GO:0008613	diuretic hormone activity	0.999999999992512	-7.48820488716316e-12	4	0	0	580	12176
GO:0043395	heparan sulfate proteoglycan binding	0.999999999992512	-7.48820488716316e-12	4	0	0	580	12176
GO:0005119	smoothened binding	0.999999999992512	-7.48820488716316e-12	4	0	0	580	12176
GO:0016231	beta-N-acetylglucosaminidase activity	0.999999999992512	-7.48820488716316e-12	4	0	0	580	12176
GO:0008011	structural constituent of pupal chitin-based cuticle	0.999999999992512	-7.48820488716316e-12	4	0	0	580	12176
GO:0005521	lamin binding	0.999999999992512	-7.48820488716316e-12	4	0	0	580	12176
GO:0005520	insulin-like growth factor binding	0.999999999992512	-7.48820488716316e-12	4	0	0	580	12176
GO:0097027	ubiquitin-protein transferase activator activity	0.999999999992512	-7.48820488716316e-12	4	0	0	580	12176
GO:0033592	RNA strand annealing activity	0.999999999992512	-7.48820488716316e-12	4	0	0	580	12176
GO:0003988	acetyl-CoA C-acyltransferase activity	0.999999999992512	-7.48820488716316e-12	4	0	0	580	12176
GO:0033427	CAA codon-amino acid adaptor activity	0.999999999992512	-7.48820488716316e-12	4	0	0	580	12176
GO:0046935	1-phosphatidylinositol-3-kinase regulator activity	0.999999999992512	-7.48820488716316e-12	4	0	0	580	12176
GO:0036374	glutathione hydrolase activity	0.999999999992512	-7.48820488716316e-12	4	0	0	580	12176
GO:0010340	carboxyl-O-methyltransferase activity	0.999999999992512	-7.48820488716316e-12	4	0	0	580	12176
GO:0046030	inositol trisphosphate phosphatase activity	0.999999999992512	-7.48820488716316e-12	4	0	0	580	12176
GO:0005221	intracellular cyclic nucleotide activated cation channel activity	0.999999999992512	-7.48820488716316e-12	4	0	0	580	12176
GO:0005461	UDP-glucuronic acid transmembrane transporter activity	0.999999999992512	-7.48820488716316e-12	4	0	0	580	12176
GO:0003923	GPI-anchor transamidase activity	0.999999999992512	-7.48820488716316e-12	4	0	0	580	12176
GO:0019776	Atg8 ligase activity	0.999999999992512	-7.48820488716316e-12	4	0	0	580	12176
GO:0005118	sevenless binding	0.999999999992512	-7.48820488716316e-12	4	0	0	580	12176
GO:0045174	glutathione dehydrogenase (ascorbate) activity	0.999999999992512	-7.48820488716316e-12	4	0	0	580	12176
GO:0140078	class I DNA-(apurinic or apyrimidinic site) endonuclease activity	0.999999999992512	-7.48820488716316e-12	4	0	0	580	12176
GO:0003823	antigen binding	0.999999999992512	-7.48820488716316e-12	4	0	0	580	12176
GO:0016682	oxidoreductase activity, acting on diphenols and related substances as donors, oxygen as acceptor	0.999999999992512	-7.48820488716316e-12	4	0	0	580	12176
GO:0000064	L-ornithine transmembrane transporter activity	0.999999999992512	-7.48820488716316e-12	4	0	0	580	12176
GO:0032050	clathrin heavy chain binding	0.999999999992512	-7.48820488716316e-12	4	0	0	580	12176
GO:0000213	tRNA-intron endonuclease activity	0.999999999992512	-7.48820488716316e-12	4	0	0	580	12176
GO:0030060	L-malate dehydrogenase activity	0.999999999992512	-7.48820488716316e-12	4	0	0	580	12176
GO:0050072	m7G(5')pppN diphosphatase activity	0.999999999992512	-7.48820488716316e-12	4	0	0	580	12176
GO:0004029	aldehyde dehydrogenase (NAD) activity	0.999999999992512	-7.48820488716316e-12	4	0	0	580	12176
GO:0016453	C-acetyltransferase activity	0.999999999992512	-7.48820488716316e-12	4	0	0	580	12176
GO:1990269	RNA polymerase II C-terminal domain phosphoserine binding	0.999999999992512	-7.48820488716316e-12	4	0	0	580	12176
GO:0008559	ATPase-coupled xenobiotic transmembrane transporter activity	0.999999999992512	-7.48820488716316e-12	4	0	0	580	12176
GO:0033408	UCG codon-amino acid adaptor activity	0.999999999992512	-7.48820488716316e-12	4	0	0	580	12176
GO:0005462	UDP-N-acetylglucosamine transmembrane transporter activity	0.999999999992512	-7.48820488716316e-12	4	0	0	580	12176
GO:0004097	catechol oxidase activity	0.999999999992512	-7.48820488716316e-12	4	0	0	580	12176
GO:0099122	RNA polymerase II C-terminal domain binding	0.999999999992512	-7.48820488716316e-12	4	0	0	580	12176
GO:0004165	dodecenoyl-CoA delta-isomerase activity	0.999999999992512	-7.48820488716316e-12	4	0	0	580	12176
GO:0004965	G protein-coupled GABA receptor activity	0.999999999992512	-7.48820488716316e-12	4	0	0	580	12176
GO:0008465	glycerate dehydrogenase activity	0.999999999992512	-7.48820488716316e-12	4	0	0	580	12176
GO:0005347	ATP transmembrane transporter activity	0.999999999992512	-7.48820488716316e-12	4	0	0	580	12176
GO:0035014	phosphatidylinositol 3-kinase regulator activity	0.999999999992512	-7.48820488716316e-12	4	0	0	580	12176
GO:0017169	CDP-alcohol phosphatidyltransferase activity	0.999999999992512	-7.48820488716316e-12	4	0	0	580	12176
GO:0061578	Lys63-specific deubiquitinase activity	0.999999999992512	-7.48820488716316e-12	4	0	0	580	12176
GO:0033448	AGG codon-amino acid adaptor activity	0.99999999999332	-6.68028783332164e-12	3	0	0	580	12176
GO:0009019	tRNA (guanine-N1-)-methyltransferase activity	0.99999999999332	-6.68028783332164e-12	3	0	0	580	12176
GO:0003917	DNA topoisomerase type I activity	0.99999999999332	-6.68028783332164e-12	3	0	0	580	12176
GO:0003842	1-pyrroline-5-carboxylate dehydrogenase activity	0.99999999999332	-6.68028783332164e-12	3	0	0	580	12176
GO:0034513	box H/ACA snoRNA binding	0.99999999999332	-6.68028783332164e-12	3	0	0	580	12176
GO:0016427	tRNA (cytosine) methyltransferase activity	0.99999999999332	-6.68028783332164e-12	3	0	0	580	12176
GO:0004092	carnitine O-acetyltransferase activity	0.99999999999332	-6.68028783332164e-12	3	0	0	580	12176
GO:0004001	adenosine kinase activity	0.99999999999332	-6.68028783332164e-12	3	0	0	580	12176
GO:0004738	pyruvate dehydrogenase activity	0.99999999999332	-6.68028783332164e-12	3	0	0	580	12176
GO:0071916	dipeptide transmembrane transporter activity	0.99999999999332	-6.68028783332164e-12	3	0	0	580	12176
GO:0036263	L-DOPA monooxygenase activity	0.99999999999332	-6.68028783332164e-12	3	0	0	580	12176
GO:0047429	nucleoside-triphosphate diphosphatase activity	0.99999999999332	-6.68028783332164e-12	3	0	0	580	12176
GO:0043812	phosphatidylinositol-4-phosphate phosphatase activity	0.99999999999332	-6.68028783332164e-12	3	0	0	580	12176
GO:0034452	dynactin binding	0.99999999999332	-6.68028783332164e-12	3	0	0	580	12176
GO:0015269	calcium-activated potassium channel activity	0.99999999999332	-6.68028783332164e-12	3	0	0	580	12176
GO:0004767	sphingomyelin phosphodiesterase activity	0.99999999999332	-6.68028783332164e-12	3	0	0	580	12176
GO:0032357	oxidized purine DNA binding	0.99999999999332	-6.68028783332164e-12	3	0	0	580	12176
GO:0008036	diuretic hormone receptor activity	0.99999999999332	-6.68028783332164e-12	3	0	0	580	12176
GO:0097110	scaffold protein binding	0.99999999999332	-6.68028783332164e-12	3	0	0	580	12176
GO:0015333	peptide:proton symporter activity	0.99999999999332	-6.68028783332164e-12	3	0	0	580	12176
GO:1990472	piRNA dual-strand cluster binding	0.99999999999332	-6.68028783332164e-12	3	0	0	580	12176
GO:0005223	intracellular cGMP-activated cation channel activity	0.99999999999332	-6.68028783332164e-12	3	0	0	580	12176
GO:0005452	inorganic anion exchanger activity	0.99999999999332	-6.68028783332164e-12	3	0	0	580	12176
GO:0016774	phosphotransferase activity, carboxyl group as acceptor	0.99999999999332	-6.68028783332164e-12	3	0	0	580	12176
GO:0016454	C-palmitoyltransferase activity	0.99999999999332	-6.68028783332164e-12	3	0	0	580	12176
GO:0004814	arginine-tRNA ligase activity	0.99999999999332	-6.68028783332164e-12	3	0	0	580	12176
GO:0004629	phospholipase C activity	0.99999999999332	-6.68028783332164e-12	3	0	0	580	12176
GO:0015189	L-lysine transmembrane transporter activity	0.99999999999332	-6.68028783332164e-12	3	0	0	580	12176
GO:0051185	coenzyme transmembrane transporter activity	0.99999999999332	-6.68028783332164e-12	3	0	0	580	12176
GO:0004758	serine C-palmitoyltransferase activity	0.99999999999332	-6.68028783332164e-12	3	0	0	580	12176
GO:0004844	uracil DNA N-glycosylase activity	0.99999999999332	-6.68028783332164e-12	3	0	0	580	12176
GO:0070891	lipoteichoic acid binding	0.99999999999332	-6.68028783332164e-12	3	0	0	580	12176
GO:0004591	oxoglutarate dehydrogenase (succinyl-transferring) activity	0.99999999999332	-6.68028783332164e-12	3	0	0	580	12176
GO:0003950	NAD+ ADP-ribosyltransferase activity	0.99999999999332	-6.68028783332164e-12	3	0	0	580	12176
GO:0050997	quaternary ammonium group binding	0.99999999999332	-6.68028783332164e-12	3	0	0	580	12176
GO:0022851	GABA-gated chloride ion channel activity	0.99999999999332	-6.68028783332164e-12	3	0	0	580	12176
GO:0003958	NADPH-hemoprotein reductase activity	0.99999999999332	-6.68028783332164e-12	3	0	0	580	12176
GO:0043495	protein membrane anchor	0.99999999999332	-6.68028783332164e-12	3	0	0	580	12176
GO:0016661	oxidoreductase activity, acting on other nitrogenous compounds as donors	0.99999999999332	-6.68028783332164e-12	3	0	0	580	12176
GO:0008316	structural constituent of vitelline membrane	0.99999999999332	-6.68028783332164e-12	3	0	0	580	12176
GO:0033961	cis-stilbene-oxide hydrolase activity	0.99999999999332	-6.68028783332164e-12	3	0	0	580	12176
GO:0005247	voltage-gated chloride channel activity	0.99999999999332	-6.68028783332164e-12	3	0	0	580	12176
GO:0033456	GCG codon-amino acid adaptor activity	0.99999999999332	-6.68028783332164e-12	3	0	0	580	12176
GO:0033149	FFAT motif binding	0.99999999999332	-6.68028783332164e-12	3	0	0	580	12176
GO:0005030	neurotrophin receptor activity	0.99999999999332	-6.68028783332164e-12	3	0	0	580	12176
GO:0005483	soluble NSF attachment protein activity	0.99999999999332	-6.68028783332164e-12	3	0	0	580	12176
GO:0004813	alanine-tRNA ligase activity	0.99999999999332	-6.68028783332164e-12	3	0	0	580	12176
GO:0035605	peptidyl-cysteine S-nitrosylase activity	0.99999999999332	-6.68028783332164e-12	3	0	0	580	12176
GO:0005537	mannose binding	0.99999999999332	-6.68028783332164e-12	3	0	0	580	12176
GO:0016907	G protein-coupled acetylcholine receptor activity	0.99999999999332	-6.68028783332164e-12	3	0	0	580	12176
GO:0052720	class II DNA-(apurinic or apyrimidinic site) endonuclease activity	0.99999999999332	-6.68028783332164e-12	3	0	0	580	12176
GO:0004435	phosphatidylinositol phospholipase C activity	0.99999999999332	-6.68028783332164e-12	3	0	0	580	12176
GO:0005335	serotonin:sodium symporter activity	0.99999999999332	-6.68028783332164e-12	3	0	0	580	12176
GO:0005222	intracellular cAMP-activated cation channel activity	0.99999999999332	-6.68028783332164e-12	3	0	0	580	12176
GO:0004582	dolichyl-phosphate beta-D-mannosyltransferase activity	0.99999999999332	-6.68028783332164e-12	3	0	0	580	12176
GO:0035673	oligopeptide transmembrane transporter activity	0.99999999999332	-6.68028783332164e-12	3	0	0	580	12176
GO:0017151	DEAD/H-box RNA helicase binding	0.99999999999332	-6.68028783332164e-12	3	0	0	580	12176
GO:0097199	cysteine-type endopeptidase activity involved in apoptotic signaling pathway	0.99999999999332	-6.68028783332164e-12	3	0	0	580	12176
GO:0003948	N4-(beta-N-acetylglucosaminyl)-L-asparaginase activity	0.99999999999332	-6.68028783332164e-12	3	0	0	580	12176
GO:0004365	glyceraldehyde-3-phosphate dehydrogenase (NAD+) (phosphorylating) activity	0.99999999999332	-6.68028783332164e-12	3	0	0	580	12176
GO:0015232	heme transporter activity	0.99999999999332	-6.68028783332164e-12	3	0	0	580	12176
GO:0008172	S-methyltransferase activity	0.99999999999332	-6.68028783332164e-12	3	0	0	580	12176
GO:0005248	voltage-gated sodium channel activity	0.99999999999332	-6.68028783332164e-12	3	0	0	580	12176
GO:0004362	glutathione-disulfide reductase activity	0.99999999999332	-6.68028783332164e-12	3	0	0	580	12176
GO:1990050	phosphatidic acid transfer activity	0.99999999999332	-6.68028783332164e-12	3	0	0	580	12176
GO:0004061	arylformamidase activity	0.99999999999332	-6.68028783332164e-12	3	0	0	580	12176
GO:0000179	rRNA (adenine-N6,N6-)-dimethyltransferase activity	0.99999999999332	-6.68028783332164e-12	3	0	0	580	12176
GO:0004067	asparaginase activity	0.99999999999332	-6.68028783332164e-12	3	0	0	580	12176
GO:0035241	protein-arginine omega-N monomethyltransferase activity	0.99999999999332	-6.68028783332164e-12	3	0	0	580	12176
GO:0016778	diphosphotransferase activity	0.99999999999332	-6.68028783332164e-12	3	0	0	580	12176
GO:0004739	pyruvate dehydrogenase (acetyl-transferring) activity	0.99999999999332	-6.68028783332164e-12	3	0	0	580	12176
GO:0043891	glyceraldehyde-3-phosphate dehydrogenase (NAD(P)+) (phosphorylating) activity	0.99999999999332	-6.68028783332164e-12	3	0	0	580	12176
GO:0001588	dopamine neurotransmitter receptor activity, coupled via Gs	0.99999999999332	-6.68028783332164e-12	3	0	0	580	12176
GO:0035804	structural constituent of egg coat	0.99999999999332	-6.68028783332164e-12	3	0	0	580	12176
GO:0003681	bent DNA binding	0.99999999999332	-6.68028783332164e-12	3	0	0	580	12176
GO:0000386	second spliceosomal transesterification activity	0.99999999999332	-6.68028783332164e-12	3	0	0	580	12176
GO:0034647	histone demethylase activity (H3-trimethyl-K4 specific)	0.99999999999332	-6.68028783332164e-12	3	0	0	580	12176
GO:0004663	Rab geranylgeranyltransferase activity	0.99999999999332	-6.68028783332164e-12	3	0	0	580	12176
GO:0043027	cysteine-type endopeptidase inhibitor activity involved in apoptotic process	0.99999999999332	-6.68028783332164e-12	3	0	0	580	12176
GO:0043539	protein serine/threonine kinase activator activity	0.99999999999332	-6.68028783332164e-12	3	0	0	580	12176
GO:0005501	retinoid binding	0.99999999999332	-6.68028783332164e-12	3	0	0	580	12176
GO:0004706	JUN kinase kinase kinase activity	0.99999999999332	-6.68028783332164e-12	3	0	0	580	12176
GO:0042910	xenobiotic transmembrane transporter activity	0.99999999999332	-6.68028783332164e-12	3	0	0	580	12176
GO:0045153	electron transporter, transferring electrons within CoQH2-cytochrome c reductase complex activity	0.99999999999332	-6.68028783332164e-12	3	0	0	580	12176
GO:0016300	tRNA (uracil) methyltransferase activity	0.99999999999332	-6.68028783332164e-12	3	0	0	580	12176
GO:0004169	dolichyl-phosphate-mannose-protein mannosyltransferase activity	0.99999999999332	-6.68028783332164e-12	3	0	0	580	12176
GO:1900750	oligopeptide binding	0.99999999999332	-6.68028783332164e-12	3	0	0	580	12176
GO:0043425	bHLH transcription factor binding	0.99999999999332	-6.68028783332164e-12	3	0	0	580	12176
GO:0030291	protein serine/threonine kinase inhibitor activity	0.99999999999332	-6.68028783332164e-12	3	0	0	580	12176
GO:0015250	water channel activity	0.99999999999332	-6.68028783332164e-12	3	0	0	580	12176
GO:0008597	calcium-dependent protein serine/threonine phosphatase regulator activity	0.99999999999332	-6.68028783332164e-12	3	0	0	580	12176
GO:0004031	aldehyde oxidase activity	0.99999999999332	-6.68028783332164e-12	3	0	0	580	12176
GO:0005324	long-chain fatty acid transporter activity	0.99999999999332	-6.68028783332164e-12	3	0	0	580	12176
GO:0008255	ecdysis-triggering hormone activity	0.99999999999332	-6.68028783332164e-12	3	0	0	580	12176
GO:0003785	actin monomer binding	0.99999999999332	-6.68028783332164e-12	3	0	0	580	12176
GO:0048495	Roundabout binding	0.99999999999332	-6.68028783332164e-12	3	0	0	580	12176
GO:0047718	indanol dehydrogenase activity	0.99999999999332	-6.68028783332164e-12	3	0	0	580	12176
GO:0005381	iron ion transmembrane transporter activity	0.99999999999332	-6.68028783332164e-12	3	0	0	580	12176
GO:0016421	CoA carboxylase activity	0.99999999999332	-6.68028783332164e-12	3	0	0	580	12176
GO:1901474	azole transmembrane transporter activity	0.99999999999332	-6.68028783332164e-12	3	0	0	580	12176
GO:0015217	ADP transmembrane transporter activity	0.99999999999332	-6.68028783332164e-12	3	0	0	580	12176
GO:0004826	phenylalanine-tRNA ligase activity	0.99999999999332	-6.68028783332164e-12	3	0	0	580	12176
GO:0004301	epoxide hydrolase activity	0.99999999999332	-6.68028783332164e-12	3	0	0	580	12176
GO:0016909	SAP kinase activity	0.99999999999332	-6.68028783332164e-12	3	0	0	580	12176
GO:0015181	arginine transmembrane transporter activity	0.99999999999332	-6.68028783332164e-12	3	0	0	580	12176
GO:0046934	phosphatidylinositol-4,5-bisphosphate 3-kinase activity	0.99999999999332	-6.68028783332164e-12	3	0	0	580	12176
GO:0035174	histone serine kinase activity	0.99999999999332	-6.68028783332164e-12	3	0	0	580	12176
GO:0140312	cargo adaptor activity	0.99999999999332	-6.68028783332164e-12	3	0	0	580	12176
GO:0016899	oxidoreductase activity, acting on the CH-OH group of donors, oxygen as acceptor	0.99999999999332	-6.68028783332164e-12	3	0	0	580	12176
GO:0030882	lipid antigen binding	0.99999999999332	-6.68028783332164e-12	3	0	0	580	12176
GO:0036401	pyrokinin receptor activity	0.99999999999332	-6.68028783332164e-12	3	0	0	580	12176
GO:0004828	serine-tRNA ligase activity	0.99999999999332	-6.68028783332164e-12	3	0	0	580	12176
GO:0008226	tyramine receptor activity	0.99999999999332	-6.68028783332164e-12	3	0	0	580	12176
GO:0017176	phosphatidylinositol N-acetylglucosaminyltransferase activity	0.99999999999332	-6.68028783332164e-12	3	0	0	580	12176
GO:0015018	galactosylgalactosylxylosylprotein 3-beta-glucuronosyltransferase activity	0.99999999999332	-6.68028783332164e-12	3	0	0	580	12176
GO:0030151	molybdenum ion binding	0.99999999999332	-6.68028783332164e-12	3	0	0	580	12176
GO:0005275	amine transmembrane transporter activity	0.99999999999332	-6.68028783332164e-12	3	0	0	580	12176
GO:0033447	AGA codon-amino acid adaptor activity	0.99999999999332	-6.68028783332164e-12	3	0	0	580	12176
GO:0004013	adenosylhomocysteinase activity	0.99999999999332	-6.68028783332164e-12	3	0	0	580	12176
GO:0015271	outward rectifier potassium channel activity	0.99999999999332	-6.68028783332164e-12	3	0	0	580	12176
GO:0016714	oxidoreductase activity, acting on paired donors, with incorporation or reduction of molecular oxygen, reduced pteridine as one donor, and incorporation of one atom of oxygen	0.99999999999332	-6.68028783332164e-12	3	0	0	580	12176
GO:0004775	succinate-CoA ligase (ADP-forming) activity	0.99999999999332	-6.68028783332164e-12	3	0	0	580	12176
GO:0005314	high-affinity glutamate transmembrane transporter activity	0.99999999999332	-6.68028783332164e-12	3	0	0	580	12176
GO:0003910	DNA ligase (ATP) activity	0.99999999999332	-6.68028783332164e-12	3	0	0	580	12176
GO:0050308	sugar-phosphatase activity	0.99999999999332	-6.68028783332164e-12	3	0	0	580	12176
GO:0097506	deaminated base DNA N-glycosylase activity	0.99999999999332	-6.68028783332164e-12	3	0	0	580	12176
GO:0001134	transcription regulator recruiting activity	0.99999999999332	-6.68028783332164e-12	3	0	0	580	12176
GO:0070034	telomerase RNA binding	0.99999999999332	-6.68028783332164e-12	3	0	0	580	12176
GO:0016208	AMP binding	0.99999999999332	-6.68028783332164e-12	3	0	0	580	12176
GO:0016802	trialkylsulfonium hydrolase activity	0.99999999999332	-6.68028783332164e-12	3	0	0	580	12176
GO:0050567	glutaminyl-tRNA synthase (glutamine-hydrolyzing) activity	0.99999999999332	-6.68028783332164e-12	3	0	0	580	12176
GO:0033134	ubiquitin activating enzyme binding	0.99999999999332	-6.68028783332164e-12	3	0	0	580	12176
GO:0030943	mitochondrion targeting sequence binding	0.99999999999332	-6.68028783332164e-12	3	0	0	580	12176
GO:0004733	pyridoxamine-phosphate oxidase activity	0.99999999999332	-6.68028783332164e-12	3	0	0	580	12176
GO:0035243	protein-arginine omega-N symmetric methyltransferase activity	0.99999999999332	-6.68028783332164e-12	3	0	0	580	12176
GO:0009931	calcium-dependent protein serine/threonine kinase activity	0.99999999999332	-6.68028783332164e-12	3	0	0	580	12176
GO:0036080	purine nucleotide-sugar transmembrane transporter activity	0.99999999999332	-6.68028783332164e-12	3	0	0	580	12176
GO:0098518	polynucleotide phosphatase activity	0.99999999999332	-6.68028783332164e-12	3	0	0	580	12176
GO:0005122	torso binding	0.99999999999332	-6.68028783332164e-12	3	0	0	580	12176
GO:0044388	small protein activating enzyme binding	0.99999999999332	-6.68028783332164e-12	3	0	0	580	12176
GO:0016880	acid-ammonia (or amide) ligase activity	0.99999999999332	-6.68028783332164e-12	3	0	0	580	12176
GO:0009041	uridylate kinase activity	0.99999999999332	-6.68028783332164e-12	3	0	0	580	12176
GO:0004045	aminoacyl-tRNA hydrolase activity	0.99999999999332	-6.68028783332164e-12	3	0	0	580	12176
GO:0051019	mitogen-activated protein kinase binding	0.99999999999332	-6.68028783332164e-12	3	0	0	580	12176
GO:1990525	BIR domain binding	0.99999999999332	-6.68028783332164e-12	3	0	0	580	12176
GO:0031210	phosphatidylcholine binding	0.99999999999332	-6.68028783332164e-12	3	0	0	580	12176
GO:0003909	DNA ligase activity	0.99999999999332	-6.68028783332164e-12	3	0	0	580	12176
GO:0008526	phosphatidylinositol transfer activity	0.99999999999332	-6.68028783332164e-12	3	0	0	580	12176
GO:1990247	N6-methyladenosine-containing RNA binding	0.99999999999332	-6.68028783332164e-12	3	0	0	580	12176
GO:0043176	amine binding	0.99999999999332	-6.68028783332164e-12	3	0	0	580	12176
GO:0004805	trehalose-phosphatase activity	0.99999999999332	-6.68028783332164e-12	3	0	0	580	12176
GO:0004850	uridine phosphorylase activity	0.99999999999332	-6.68028783332164e-12	3	0	0	580	12176
GO:0048185	activin binding	0.99999999999332	-6.68028783332164e-12	3	0	0	580	12176
GO:0052813	phosphatidylinositol bisphosphate kinase activity	0.99999999999332	-6.68028783332164e-12	3	0	0	580	12176
GO:0034338	short-chain carboxylesterase activity	0.99999999999332	-6.68028783332164e-12	3	0	0	580	12176
GO:0015367	oxoglutarate:malate antiporter activity	0.99999999999332	-6.68028783332164e-12	3	0	0	580	12176
GO:0004711	ribosomal protein S6 kinase activity	0.99999999999332	-6.68028783332164e-12	3	0	0	580	12176
GO:0001872	(1->3)-beta-D-glucan binding	0.99999999999332	-6.68028783332164e-12	3	0	0	580	12176
GO:0004791	thioredoxin-disulfide reductase activity	0.99999999999332	-6.68028783332164e-12	3	0	0	580	12176
GO:0042799	histone methyltransferase activity (H4-K20 specific)	0.99999999999332	-6.68028783332164e-12	3	0	0	580	12176
GO:0004598	peptidylamidoglycolate lyase activity	0.99999999999332	-6.68028783332164e-12	3	0	0	580	12176
GO:0005457	GDP-fucose transmembrane transporter activity	0.99999999999332	-6.68028783332164e-12	3	0	0	580	12176
GO:0050700	CARD domain binding	0.99999999999332	-6.68028783332164e-12	3	0	0	580	12176
GO:0047035	testosterone dehydrogenase (NAD+) activity	0.99999999999332	-6.68028783332164e-12	3	0	0	580	12176
GO:0016426	tRNA (adenine) methyltransferase activity	0.99999999999332	-6.68028783332164e-12	3	0	0	580	12176
GO:0004126	cytidine deaminase activity	0.99999999999332	-6.68028783332164e-12	3	0	0	580	12176
GO:0008449	N-acetylglucosamine-6-sulfatase activity	0.99999999999332	-6.68028783332164e-12	3	0	0	580	12176
GO:0016160	amylase activity	0.99999999999332	-6.68028783332164e-12	3	0	0	580	12176
GO:0008160	protein tyrosine phosphatase activator activity	0.99999999999332	-6.68028783332164e-12	3	0	0	580	12176
GO:1990470	piRNA cluster binding	0.99999999999332	-6.68028783332164e-12	3	0	0	580	12176
GO:0036264	dopamine monooxygenase activity	0.99999999999332	-6.68028783332164e-12	3	0	0	580	12176
GO:0051119	sugar transmembrane transporter activity	0.99999999999332	-6.68028783332164e-12	3	0	0	580	12176
GO:0001097	TFIIH-class transcription factor complex binding	0.99999999999332	-6.68028783332164e-12	3	0	0	580	12176
GO:0005072	transforming growth factor beta receptor, cytoplasmic mediator activity	0.99999999999332	-6.68028783332164e-12	3	0	0	580	12176
GO:0005025	transforming growth factor beta receptor activity, type I	0.99999999999332	-6.68028783332164e-12	3	0	0	580	12176
GO:0030553	cGMP binding	0.99999999999332	-6.68028783332164e-12	3	0	0	580	12176
GO:0033440	ACG codon-amino acid adaptor activity	0.99999999999332	-6.68028783332164e-12	3	0	0	580	12176
GO:0005456	CMP-N-acetylneuraminate transmembrane transporter activity	0.99999999999332	-6.68028783332164e-12	3	0	0	580	12176
GO:0008240	tripeptidyl-peptidase activity	0.99999999999332	-6.68028783332164e-12	3	0	0	580	12176
GO:0047134	protein-disulfide reductase activity	0.99999999999332	-6.68028783332164e-12	3	0	0	580	12176
GO:0035274	diphenyl phthalate binding	0.99999999999332	-6.68028783332164e-12	3	0	0	580	12176
GO:0001003	RNA polymerase III type 2 promoter sequence-specific DNA binding	0.99999999999332	-6.68028783332164e-12	3	0	0	580	12176
GO:0008336	gamma-butyrobetaine dioxygenase activity	0.99999999999332	-6.68028783332164e-12	3	0	0	580	12176
GO:0005458	GDP-mannose transmembrane transporter activity	0.99999999999332	-6.68028783332164e-12	3	0	0	580	12176
GO:0030942	endoplasmic reticulum signal peptide binding	0.99999999999332	-6.68028783332164e-12	3	0	0	580	12176
GO:0032454	histone demethylase activity (H3-K9 specific)	0.99999999999332	-6.68028783332164e-12	3	0	0	580	12176
GO:0062105	RNA 2'-O-methyltransferase activity	0.99999999999332	-6.68028783332164e-12	3	0	0	580	12176
GO:0035004	phosphatidylinositol 3-kinase activity	0.99999999999332	-6.68028783332164e-12	3	0	0	580	12176
GO:0071889	14-3-3 protein binding	0.99999999999332	-6.68028783332164e-12	3	0	0	580	12176
GO:0015139	alpha-ketoglutarate transmembrane transporter activity	0.99999999999332	-6.68028783332164e-12	3	0	0	580	12176
GO:0016303	1-phosphatidylinositol-3-kinase activity	0.99999999999332	-6.68028783332164e-12	3	0	0	580	12176
GO:0008532	N-acetyllactosaminide beta-1,3-N-acetylglucosaminyltransferase activity	0.99999999999332	-6.68028783332164e-12	3	0	0	580	12176
GO:0035005	1-phosphatidylinositol-4-phosphate 3-kinase activity	0.99999999999332	-6.68028783332164e-12	3	0	0	580	12176
GO:0030621	U4 snRNA binding	0.99999999999332	-6.68028783332164e-12	3	0	0	580	12176
GO:0070888	E-box binding	0.99999999999332	-6.68028783332164e-12	3	0	0	580	12176
GO:0004430	1-phosphatidylinositol 4-kinase activity	0.99999999999332	-6.68028783332164e-12	3	0	0	580	12176
GO:0003985	acetyl-CoA C-acetyltransferase activity	0.99999999999332	-6.68028783332164e-12	3	0	0	580	12176
GO:0010857	calcium-dependent protein kinase activity	0.99999999999332	-6.68028783332164e-12	3	0	0	580	12176
GO:0032356	oxidized DNA binding	0.99999999999332	-6.68028783332164e-12	3	0	0	580	12176
GO:0052736	beta-glucanase activity	0.99999999999332	-6.68028783332164e-12	3	0	0	580	12176
GO:0043295	glutathione binding	0.99999999999332	-6.68028783332164e-12	3	0	0	580	12176
GO:0033192	calmodulin-dependent protein phosphatase activity	0.99999999999332	-6.68028783332164e-12	3	0	0	580	12176
GO:0050664	oxidoreductase activity, acting on NAD(P)H, oxygen as acceptor	0.99999999999332	-6.68028783332164e-12	3	0	0	580	12176
GO:0036122	BMP binding	0.99999999999332	-6.68028783332164e-12	3	0	0	580	12176
GO:0016639	oxidoreductase activity, acting on the CH-NH2 group of donors, NAD or NADP as acceptor	0.99999999999332	-6.68028783332164e-12	3	0	0	580	12176
GO:0004995	tachykinin receptor activity	0.99999999999332	-6.68028783332164e-12	3	0	0	580	12176
GO:0008169	C-methyltransferase activity	0.99999999999332	-6.68028783332164e-12	3	0	0	580	12176
GO:0008022	protein C-terminus binding	0.99999999999332	-6.68028783332164e-12	3	0	0	580	12176
GO:0004090	carbonyl reductase (NADPH) activity	0.99999999999332	-6.68028783332164e-12	3	0	0	580	12176
GO:0005463	UDP-N-acetylgalactosamine transmembrane transporter activity	0.99999999999332	-6.68028783332164e-12	3	0	0	580	12176
GO:0045322	unmethylated CpG binding	0.99999999999332	-6.68028783332164e-12	3	0	0	580	12176
GO:0022852	glycine-gated chloride ion channel activity	0.99999999999332	-6.68028783332164e-12	3	0	0	580	12176
GO:0048029	monosaccharide binding	0.999999999994987	-5.01327635501645e-12	53	0	0	580	12176
GO:0019199	transmembrane receptor protein kinase activity	0.999999999995416	-4.58351616194522e-12	28	0	0	580	12176
GO:0045505	dynein intermediate chain binding	0.999999999995416	-4.58351616194522e-12	28	0	0	580	12176
GO:0050840	extracellular matrix binding	0.999999999995828	-4.17164226542174e-12	5	0	0	580	12176
GO:0050220	prostaglandin-E synthase activity	0.999999999995828	-4.17164226542174e-12	5	0	0	580	12176
GO:0004470	malic enzyme activity	0.999999999995828	-4.17164226542174e-12	5	0	0	580	12176
GO:0005550	pheromone binding	0.999999999995828	-4.17164226542174e-12	5	0	0	580	12176
GO:0033459	GAA codon-amino acid adaptor activity	0.999999999995828	-4.17164226542174e-12	5	0	0	580	12176
GO:0008273	calcium, potassium:sodium antiporter activity	0.999999999995828	-4.17164226542174e-12	5	0	0	580	12176
GO:0030620	U2 snRNA binding	0.999999999995828	-4.17164226542174e-12	5	0	0	580	12176
GO:0048039	ubiquinone binding	0.999999999995828	-4.17164226542174e-12	5	0	0	580	12176
GO:0005536	glucose binding	0.999999999995828	-4.17164226542174e-12	5	0	0	580	12176
GO:0004017	adenylate kinase activity	0.999999999995828	-4.17164226542174e-12	5	0	0	580	12176
GO:0042285	xylosyltransferase activity	0.999999999995828	-4.17164226542174e-12	5	0	0	580	12176
GO:0008504	monoamine transmembrane transporter activity	0.999999999995828	-4.17164226542174e-12	5	0	0	580	12176
GO:0004370	glycerol kinase activity	0.999999999995828	-4.17164226542174e-12	5	0	0	580	12176
GO:0017080	sodium channel regulator activity	0.999999999995828	-4.17164226542174e-12	5	0	0	580	12176
GO:0055106	ubiquitin-protein transferase regulator activity	0.999999999995828	-4.17164226542174e-12	5	0	0	580	12176
GO:0030628	pre-mRNA 3'-splice site binding	0.999999999995828	-4.17164226542174e-12	5	0	0	580	12176
GO:0005078	MAP-kinase scaffold activity	0.999999999995828	-4.17164226542174e-12	5	0	0	580	12176
GO:0016672	oxidoreductase activity, acting on a sulfur group of donors, quinone or similar compound as acceptor	0.999999999995828	-4.17164226542174e-12	5	0	0	580	12176
GO:0016742	hydroxymethyl-, formyl- and related transferase activity	0.999999999995828	-4.17164226542174e-12	5	0	0	580	12176
GO:0000400	four-way junction DNA binding	0.999999999995828	-4.17164226542174e-12	5	0	0	580	12176
GO:0016530	metallochaperone activity	0.999999999995828	-4.17164226542174e-12	5	0	0	580	12176
GO:0019206	nucleoside kinase activity	0.999999999995828	-4.17164226542174e-12	5	0	0	580	12176
GO:0008093	cytoskeletal adaptor activity	0.999999999995828	-4.17164226542174e-12	5	0	0	580	12176
GO:0019788	NEDD8 transferase activity	0.999999999995828	-4.17164226542174e-12	5	0	0	580	12176
GO:0016433	rRNA (adenine) methyltransferase activity	0.999999999995828	-4.17164226542174e-12	5	0	0	580	12176
GO:0004661	protein geranylgeranyltransferase activity	0.999999999995828	-4.17164226542174e-12	5	0	0	580	12176
GO:0080025	phosphatidylinositol-3,5-bisphosphate binding	0.999999999995828	-4.17164226542174e-12	5	0	0	580	12176
GO:0015501	glutamate:sodium symporter activity	0.999999999995828	-4.17164226542174e-12	5	0	0	580	12176
GO:0008174	mRNA methyltransferase activity	0.999999999995828	-4.17164226542174e-12	5	0	0	580	12176
GO:0051371	muscle alpha-actinin binding	0.999999999995828	-4.17164226542174e-12	5	0	0	580	12176
GO:0016886	ligase activity, forming phosphoric ester bonds	0.999999999995828	-4.17164226542174e-12	5	0	0	580	12176
GO:0051864	histone demethylase activity (H3-K36 specific)	0.999999999995828	-4.17164226542174e-12	5	0	0	580	12176
GO:0017049	GTP-Rho binding	0.999999999995828	-4.17164226542174e-12	5	0	0	580	12176
GO:0032813	tumor necrosis factor receptor superfamily binding	0.999999999995828	-4.17164226542174e-12	5	0	0	580	12176
GO:0072349	modified amino acid transmembrane transporter activity	0.999999999995828	-4.17164226542174e-12	5	0	0	580	12176
GO:0005375	copper ion transmembrane transporter activity	0.999999999995828	-4.17164226542174e-12	5	0	0	580	12176
GO:0046592	polyamine oxidase activity	0.999999999995828	-4.17164226542174e-12	5	0	0	580	12176
GO:0005459	UDP-galactose transmembrane transporter activity	0.999999999995828	-4.17164226542174e-12	5	0	0	580	12176
GO:0043139	5'-3' DNA helicase activity	0.999999999995828	-4.17164226542174e-12	5	0	0	580	12176
GO:0033426	CAC codon-amino acid adaptor activity	0.999999999995828	-4.17164226542174e-12	5	0	0	580	12176
GO:0019784	NEDD8-specific protease activity	0.999999999995828	-4.17164226542174e-12	5	0	0	580	12176
GO:0015183	L-aspartate transmembrane transporter activity	0.999999999995828	-4.17164226542174e-12	5	0	0	580	12176
GO:0005113	patched binding	0.999999999995828	-4.17164226542174e-12	5	0	0	580	12176
GO:0035312	5'-3' exodeoxyribonuclease activity	0.999999999995828	-4.17164226542174e-12	5	0	0	580	12176
GO:0017153	sodium:dicarboxylate symporter activity	0.999999999995828	-4.17164226542174e-12	5	0	0	580	12176
GO:0034450	ubiquitin-ubiquitin ligase activity	0.999999999995828	-4.17164226542174e-12	5	0	0	580	12176
GO:0035252	UDP-xylosyltransferase activity	0.999999999995828	-4.17164226542174e-12	5	0	0	580	12176
GO:0003680	AT DNA binding	0.999999999995828	-4.17164226542174e-12	5	0	0	580	12176
GO:0016892	endoribonuclease activity, producing 3'-phosphomonoesters	0.999999999995828	-4.17164226542174e-12	5	0	0	580	12176
GO:0030551	cyclic nucleotide binding	0.999999999995828	-4.17164226542174e-12	5	0	0	580	12176
GO:0000150	recombinase activity	0.999999999995828	-4.17164226542174e-12	5	0	0	580	12176
GO:0043047	single-stranded telomeric DNA binding	0.999999999995828	-4.17164226542174e-12	5	0	0	580	12176
GO:0004185	serine-type carboxypeptidase activity	0.999999999995828	-4.17164226542174e-12	5	0	0	580	12176
GO:0070840	dynein complex binding	0.999999999995828	-4.17164226542174e-12	5	0	0	580	12176
GO:0047045	testosterone 17-beta-dehydrogenase (NADP+) activity	0.999999999995828	-4.17164226542174e-12	5	0	0	580	12176
GO:0008301	DNA binding, bending	0.999999999995828	-4.17164226542174e-12	5	0	0	580	12176
GO:0005246	calcium channel regulator activity	0.999999999995828	-4.17164226542174e-12	5	0	0	580	12176
GO:0008309	double-stranded DNA exodeoxyribonuclease activity	0.999999999995828	-4.17164226542174e-12	5	0	0	580	12176
GO:0046976	histone methyltransferase activity (H3-K27 specific)	0.999999999995828	-4.17164226542174e-12	5	0	0	580	12176
GO:0070567	cytidylyltransferase activity	0.999999999995828	-4.17164226542174e-12	5	0	0	580	12176
GO:0004473	malate dehydrogenase (decarboxylating) (NADP+) activity	0.999999999995828	-4.17164226542174e-12	5	0	0	580	12176
GO:0032453	histone demethylase activity (H3-K4 specific)	0.999999999995828	-4.17164226542174e-12	5	0	0	580	12176
GO:0043028	cysteine-type endopeptidase regulator activity involved in apoptotic process	0.999999999995828	-4.17164226542174e-12	5	0	0	580	12176
GO:0097617	annealing activity	0.999999999995828	-4.17164226542174e-12	5	0	0	580	12176
GO:0030983	mismatched DNA binding	0.999999999995828	-4.17164226542174e-12	5	0	0	580	12176
GO:0033423	CCA codon-amino acid adaptor activity	0.999999999995828	-4.17164226542174e-12	5	0	0	580	12176
GO:0004471	malate dehydrogenase (decarboxylating) (NAD+) activity	0.999999999995828	-4.17164226542174e-12	5	0	0	580	12176
GO:0070180	large ribosomal subunit rRNA binding	0.999999999995828	-4.17164226542174e-12	5	0	0	580	12176
GO:0016647	oxidoreductase activity, acting on the CH-NH group of donors, oxygen as acceptor	0.999999999995828	-4.17164226542174e-12	5	0	0	580	12176
GO:0017091	AU-rich element binding	0.999999999995828	-4.17164226542174e-12	5	0	0	580	12176
GO:0004525	ribonuclease III activity	0.999999999995828	-4.17164226542174e-12	5	0	0	580	12176
GO:0070530	K63-linked polyubiquitin modification-dependent protein binding	0.999999999995828	-4.17164226542174e-12	5	0	0	580	12176
GO:0034596	phosphatidylinositol phosphate 4-phosphatase activity	0.999999999995828	-4.17164226542174e-12	5	0	0	580	12176
GO:0010997	anaphase-promoting complex binding	0.999999999995828	-4.17164226542174e-12	5	0	0	580	12176
GO:0003916	DNA topoisomerase activity	0.999999999995828	-4.17164226542174e-12	5	0	0	580	12176
GO:0004675	transmembrane receptor protein serine/threonine kinase activity	0.999999999995828	-4.17164226542174e-12	5	0	0	580	12176
GO:0005024	transforming growth factor beta-activated receptor activity	0.999999999995828	-4.17164226542174e-12	5	0	0	580	12176
GO:0000822	inositol hexakisphosphate binding	0.999999999995828	-4.17164226542174e-12	5	0	0	580	12176
GO:0016812	hydrolase activity, acting on carbon-nitrogen (but not peptide) bonds, in cyclic amides	0.999999999995828	-4.17164226542174e-12	5	0	0	580	12176
GO:0033424	CCG codon-amino acid adaptor activity	0.999999999995828	-4.17164226542174e-12	5	0	0	580	12176
GO:0008379	thioredoxin peroxidase activity	0.999999999995828	-4.17164226542174e-12	5	0	0	580	12176
GO:0005213	structural constituent of chorion	0.999999999995828	-4.17164226542174e-12	5	0	0	580	12176
GO:0016413	O-acetyltransferase activity	0.999999999995828	-4.17164226542174e-12	5	0	0	580	12176
GO:0016628	oxidoreductase activity, acting on the CH-CH group of donors, NAD or NADP as acceptor	0.999999999995828	-4.17164226542174e-12	5	0	0	580	12176
GO:0030619	U1 snRNA binding	0.999999999995828	-4.17164226542174e-12	5	0	0	580	12176
GO:0050321	tau-protein kinase activity	0.999999999995828	-4.17164226542174e-12	5	0	0	580	12176
GO:0004723	calcium-dependent protein serine/threonine phosphatase activity	0.999999999995828	-4.17164226542174e-12	5	0	0	580	12176
GO:0031177	phosphopantetheine binding	0.999999999995828	-4.17164226542174e-12	5	0	0	580	12176
GO:0050815	phosphoserine residue binding	0.999999999995828	-4.17164226542174e-12	5	0	0	580	12176
GO:0031625	ubiquitin protein ligase binding	0.999999999996421	-3.57893245907912e-12	52	0	0	580	12176
GO:0004535	poly(A)-specific ribonuclease activity	0.999999999996623	-3.37709646095301e-12	8	0	0	580	12176
GO:0033405	UCU codon-amino acid adaptor activity	0.999999999996623	-3.37709646095301e-12	8	0	0	580	12176
GO:0030215	semaphorin receptor binding	0.999999999996623	-3.37709646095301e-12	8	0	0	580	12176
GO:0005121	Toll binding	0.999999999996623	-3.37709646095301e-12	8	0	0	580	12176
GO:0005504	fatty acid binding	0.999999999996623	-3.37709646095301e-12	8	0	0	580	12176
GO:0070182	DNA polymerase binding	0.999999999996623	-3.37709646095301e-12	8	0	0	580	12176
GO:0033402	UUC codon-amino acid adaptor activity	0.999999999996623	-3.37709646095301e-12	8	0	0	580	12176
GO:0033428	CAG codon-amino acid adaptor activity	0.999999999996623	-3.37709646095301e-12	8	0	0	580	12176
GO:0061778	intracellular chloride channel activity	0.999999999996623	-3.37709646095301e-12	8	0	0	580	12176
GO:0033437	ACU codon-amino acid adaptor activity	0.999999999996623	-3.37709646095301e-12	8	0	0	580	12176
GO:0004396	hexokinase activity	0.999999999996623	-3.37709646095301e-12	8	0	0	580	12176
GO:0015924	mannosyl-oligosaccharide mannosidase activity	0.999999999996623	-3.37709646095301e-12	8	0	0	580	12176
GO:0008177	succinate dehydrogenase (ubiquinone) activity	0.999999999996623	-3.37709646095301e-12	8	0	0	580	12176
GO:0048256	flap endonuclease activity	0.999999999996623	-3.37709646095301e-12	8	0	0	580	12176
GO:0015216	purine nucleotide transmembrane transporter activity	0.999999999996623	-3.37709646095301e-12	8	0	0	580	12176
GO:0072555	17-beta-ketosteroid reductase activity	0.999999999996623	-3.37709646095301e-12	8	0	0	580	12176
GO:0008253	5'-nucleotidase activity	0.999999999996623	-3.37709646095301e-12	8	0	0	580	12176
GO:0008242	omega peptidase activity	0.999999999996623	-3.37709646095301e-12	8	0	0	580	12176
GO:0016423	tRNA (guanine) methyltransferase activity	0.999999999996623	-3.37709646095301e-12	8	0	0	580	12176
GO:0004022	alcohol dehydrogenase (NAD) activity	0.999999999996623	-3.37709646095301e-12	8	0	0	580	12176
GO:0008308	voltage-gated anion channel activity	0.999999999996623	-3.37709646095301e-12	8	0	0	580	12176
GO:0000995	RNA polymerase III general transcription initiation factor activity	0.999999999996623	-3.37709646095301e-12	8	0	0	580	12176
GO:0005229	intracellular calcium activated chloride channel activity	0.999999999996623	-3.37709646095301e-12	8	0	0	580	12176
GO:0008865	fructokinase activity	0.999999999996623	-3.37709646095301e-12	8	0	0	580	12176
GO:0051879	Hsp90 protein binding	0.999999999996623	-3.37709646095301e-12	8	0	0	580	12176
GO:0008641	ubiquitin-like modifier activating enzyme activity	0.999999999996623	-3.37709646095301e-12	8	0	0	580	12176
GO:0000104	succinate dehydrogenase activity	0.999999999996623	-3.37709646095301e-12	8	0	0	580	12176
GO:0015347	sodium-independent organic anion transmembrane transporter activity	0.999999999996623	-3.37709646095301e-12	8	0	0	580	12176
GO:0099095	ligand-gated anion channel activity	0.999999999996623	-3.37709646095301e-12	8	0	0	580	12176
GO:0005346	purine ribonucleotide transmembrane transporter activity	0.999999999996623	-3.37709646095301e-12	8	0	0	580	12176
GO:0016917	GABA receptor activity	0.999999999996623	-3.37709646095301e-12	8	0	0	580	12176
GO:0016709	oxidoreductase activity, acting on paired donors, with incorporation or reduction of molecular oxygen, NAD(P)H as one donor, and incorporation of one atom of oxygen	0.999999999996623	-3.37709646095301e-12	8	0	0	580	12176
GO:0016289	CoA hydrolase activity	0.999999999996623	-3.37709646095301e-12	8	0	0	580	12176
GO:0016634	oxidoreductase activity, acting on the CH-CH group of donors, oxygen as acceptor	0.999999999996623	-3.37709646095301e-12	8	0	0	580	12176
GO:0033420	CUG codon-amino acid adaptor activity	0.999999999996623	-3.37709646095301e-12	8	0	0	580	12176
GO:0004935	adrenergic receptor activity	0.999999999996623	-3.37709646095301e-12	8	0	0	580	12176
GO:0004571	mannosyl-oligosaccharide 1,2-alpha-mannosidase activity	0.999999999996623	-3.37709646095301e-12	8	0	0	580	12176
GO:0070403	NAD+ binding	0.999999999996623	-3.37709646095301e-12	8	0	0	580	12176
GO:0031208	POZ domain binding	0.999999999996623	-3.37709646095301e-12	8	0	0	580	12176
GO:0070405	ammonium ion binding	0.999999999996623	-3.37709646095301e-12	8	0	0	580	12176
GO:0008020	G protein-coupled photoreceptor activity	0.999999999996623	-3.37709646095301e-12	8	0	0	580	12176
GO:0035251	UDP-glucosyltransferase activity	0.999999999996623	-3.37709646095301e-12	8	0	0	580	12176
GO:0033416	UGG codon-amino acid adaptor activity	0.999999999996623	-3.37709646095301e-12	8	0	0	580	12176
GO:0072582	17-beta-hydroxysteroid dehydrogenase (NADP+) activity	0.999999999996623	-3.37709646095301e-12	8	0	0	580	12176
GO:0003995	acyl-CoA dehydrogenase activity	0.999999999996623	-3.37709646095301e-12	8	0	0	580	12176
GO:0003697	single-stranded DNA binding	0.999999999997476	-2.52433124341018e-12	46	0	0	580	12176
GO:0034458	3'-5' RNA helicase activity	0.999999999999709	-2.91327214851939e-13	14	0	0	580	12176
GO:0005546	phosphatidylinositol-4,5-bisphosphate binding	0.999999999999709	-2.91327214851939e-13	14	0	0	580	12176
GO:0032451	demethylase activity	0.999999999999709	-2.91327214851939e-13	14	0	0	580	12176
GO:0004559	alpha-mannosidase activity	0.999999999999709	-2.91327214851939e-13	14	0	0	580	12176
GO:0032266	phosphatidylinositol-3-phosphate binding	0.999999999999709	-2.91327214851939e-13	14	0	0	580	12176
GO:0033462	GGC codon-amino acid adaptor activity	0.999999999999709	-2.91327214851939e-13	14	0	0	580	12176
GO:0008353	RNA polymerase II CTD heptapeptide repeat kinase activity	0.999999999999709	-2.91327214851939e-13	14	0	0	580	12176
GO:0015037	peptide disulfide oxidoreductase activity	0.999999999999709	-2.91327214851939e-13	14	0	0	580	12176
GO:0003674	molecular_function	1	0	12176	580	1	580	12176	19836213,43136,3355139,5740746,42583,3355079,33961,246471,33748,35685,38451,39834,31380,32919,40056,35578,5740359,3346149,38129,44126,34348,32817,41456,40987,38296,38928,35237,42945,47396,5740294,36868,38109,32177,31379,41952,33749,12798055,3355114,40267,41290,37615,246600,35486,3355150,41894,39223,318102,44095,41007,32722,32162,35875,59169,33760,34665,37332,31107,38510,31353,36616,43362,42777,42990,42707,37012,36266,39683,33752,53557,318893,39368,42226,34776,36577,31234,35205,40067,41144,35946,5740226,32510,26067063,32418,36848,246408,44258,43758,35790,36881,43093,12797998,10178935,35425,36258,38784,35540,43600,38050,31905,41136,49968,5740235,35929,35402,317817,40369,31935,39566,41273,5740414,39218,41945,31395,34263,32780,42257,32898,318571,2768945,12798450,37139,37128,42954,39293,34048,44039,37040,37267,44289,33547,32301,31612,41695,31987,38869,5740597,44855,3772109,35114,53501,39111,32799,32274,3355097,33874,33631,48311,246593,36395,12798078,32764,246556,326230,35218,43135,43901,42676,31817,43770,35494,32610,45278,31321,19835889,44861,31166,32771,40286,42613,8673961,4379850,39301,32120,35516,5740117,42473,34586,318093,2768833,38407,5740713,50121,41423,43841,33951,49895,2768910,31059,2769001,41760,59223,41697,41256,7354404,3355093,34836,35554,318222,33947,3355108,39602,33679,37800,38468,42259,41816,41133,42854,34244,36390,34648,47249,35454,3885578,3885656,33953,317969,12798276,43105,37360,36695,37741,43394,3355013,3354922,5740622,41549,36168,35135,41787,31826,37433,42034,31197,40117,32747,42294,31862,31660,14462405,33438,32089,38560,41473,8673970,37921,40605,43350,44250,43924,45973,40959,43415,35091,37707,31716,33609,35433,38092,34931,39106,26067054,32233,34592,40268,43005,31471,3771738,31576,34943,39522,32457,32723,33369,2768718,53560,32377,43127,37009,40849,37328,50417,33155,31363,7354471,38605,42300,40792,326165,41829,39572,32572,35473,26067052,40835,36548,43654,31426,33659,34835,34658,33386,10178905,37086,32932,38408,41381,31248,43275,35105,39002,37118,12797919,48228,40213,3355010,34881,37685,36329,34587,14462740,40608,37600,3346142,44448,37964,33062,3772159,40535,4379919,40398,35608,36238,36126,43358,40515,170887,37386,3355102,35480,42602,7354447,40090,37690,43428,40866,32285,32057,32650,43696,42767,50263,317928,45368,32067,38337,31646,43772,35766,33275,39961,32078,41388,39962,38866,3772077,37206,38863,40327,38785,3354965,34594,5740606,26067050,64877,317908,246656,3355144,2768881,39418,318244,32426,34903,32633,36819,37613,32877,50320,38346,35260,39919,41961,32797,5740441,31309,2768719,19835357,40048,2768904,317864,37919,31229,38340,37165,31538,31211,14462762,7354470,39062,3355089,39399,41693,3772082,36847,45976,41433,43462,32353,42086,42163,37166,43087,38338,34485,5740411,32415,35447,31591,3354925,38438,318874,34647,33844,36121,19834845,35359,53563,32290,326186,326160,35008,33343,42327,3771968,49070,39825,12798430,33649,3355072,38284,36810,38106,32609,33218,37867,26067051,37468,33432,39458,318013,33703,40118,40545,35414,2768993,43794,43378,33964,14462411,32499,36605,32425,5740185,246653,318616,35131,43838,36020,40962,39251,31235,14462537,38659,37173,48632,31221,34688,3355155,53502,317977,19834761,2768714,318271,3355151,41072,19835611,32975,33770,43678,34269,42536,35799,34539,41885,41579,41586,37794,31111,31620,32546,39850,35277,2768688,31953,117499,35498,3355066,35520,33276,43469,33962,36753,3355135,35586,41709,31239,38615,31659,10178909,34557,40990,2768967,42356,5740334,39049,40181,45396,37864,38471,37155,44006,35071,26067049,42237,50268,40706,40798,32278,5740386,38011,37675,31290,37271,12798070,34671,35837,35524,38160,39867,42993,42600,43660,39592,40073,36404,14462715,40726,39900,39004,35915,40595,42080,318071,246420,31184,36813,43315,38906,117346,36722	CG45486,CG42235,CG17883,CG34172,Qsox2,CG40045,Nha1,Ir56a,Cyp28d2,PIG-G,Awh,CG33158,CG3556,rictor,CG3961,chk,spok,upd3,LysP,AstA-R1,CG4839,CrebB,Tk,CG7483,MsR2,cert,CG10188,tld,Tor,CG41520,Idgf6,Glut1,CG15734,bi,msps,Cyp28d1,scaRNA:MeU2-C41,Spf45,mag,TfIIFbeta,CG13527,CG30411,sxc,AGO3,AOX1,Cpr67Fa1,drd,fus,Or85b,CG5445,fw,CG8272,CG18808,CG14024,bun,Rcd6,Nmdar2,Cpr64Ac,CG43689,CG12869,trv,CG10164,tnc,klg,CG6424,Damm,AGO2,TpnC25D,esn,CG33127,rols,fru,Gpo3,CG8468,Pdfr,CG17564,CG6839,by,Cyp4p2,ddbt,CG8184,CG46025,CG9514,Syn2,CG30036,ps,RhoGAP100F,Lpin,CG5522,jigr1,CG43231,CG42649,step,ths,Acbp2,EcR,CG9737,RhoGEF3,CG42797,RhoL,Cadps,RhoGAP1A,CG18659,Mondo,CG32006,barc,Cht6,Fbp1,hth,Snoo,CG6418,GATAe,CG3081,numb,Sh,CG7720,RhoGAP18B,CG31050,CG42458,CG43445,CG5493,GstE11,polybromo,Mob2,CG13794,Pak,olf186-F,Obp56e,flw,CG3285,Set2,CG3168,CG14362,spri,CG13685,RYa,rib,Meltrin,IFT46,Ugt304A1,CG42673,Frq2,REG,Gpb5,AANATL2,Art2,Pkc53E,dany,nemy,CG43441,Ucp4A,CG30350,Rab9Fa,Alp12,CG31089,chb,wake,Uros1,Ank,stw,CG4301,csw,Gas8,CG45546,sdt,Actn,mnb,CG13251,CG5386,CG42580,CG34135,CG7368,PhKgamma,Or42b,CG41242,KaiR1D,CG4988,TwdlY,CG33468,ZnT63C,CG34269,CG11666,l(3)neo38,unc-13,CG17378,Marf1,CG33310,eIF4E7,zormin,Pde6,MCU,ems,Nuak1,Yeti,CG40470,Send2,Pld,CG32811,TTLL3A,CG41128,CG13476,CG15629,kcc,CG12605,CG14298,CG6966,GstZ2,Syx1A,aust,Iswi,bru1,woc,Tif-IA,CG42823,CG34045,nrv2,CG42355,CG43139,LpR2,Ipk1,ND-51L2,Pde8,CG10000,Gprk1,CG40198,CG34426,Octbeta2R,CG13229,ham,CG7362,rdgA,CG42672,Ubx,CG14053,CG9449,CG12990,Cyp12a4,CG15369,CG9650,CG43997,Cyp309a1,Sk1,CG11353,dpr15,CG40472,ITP,opa,mino,Cpsf160,jim,fs(1)N,CG7878,Doa,Ptp36E,CG3530,sws,TTLL4B,CG1428,CG13898,CG18109,path,kl-5,Pde9,crol,CG5955,Stt3B,CG34435,Argl,CG3842,CG18063,Spt20,gce,B-H2,Der-1,qvr,cic,CG1434,Tsp96F,HPS4,Mlp84B,Hil,Neb-cGP,CG11023,tyf,CG42240,shep,sqz,Dmtn,CG42784,Spn88Eb,nuf,dpr18,TpnC41C,Myo81F,Antp,St4,cindr,CG15468,ine,CG33090,eRF3,GlyP,CG42826,CG14499,CG12200,Drsl2,dpr5,sgg,Ser,Ugt301D1,Prm,PIG-O,CG43206,DNaseII,CG7017,IntS3,Su(H),CG12782,Cam,Vha100-5,CG43725,Cdep,CG30269,CG13376,scrib,CG3594,shakB,CG33934,TwdlG,CG17698,TfAP-2,Cyp6u1,E(Pc),CAH13,CG4849,nrm,CG31750,shg,Scp1,Atf6,Gld2,SteXh:CG42398,fz2,Prosbeta5R1,Pkc98E,CG14606,IP3K2,Dlic,CG4653,CG15564,CG4374,geko,ND-MLRQ,Treh,Ir10a,Fife,Inx2,ABCD,Odc1,GluRIIC,CycT,dsh,CG6790,Eip74EF,CG8492,His1:CG33837,wbl,Ank2,siz,melt,CG40160,Pde1c,CG34429,CG45782,cpx,CG32196,CG30503,RpL38,CG9132,toe,CG32846,pdgy,esg,CG9777,JhI-26,CG13526,htk,dpr12,Pgant6,CG10462,Rbp6,Fer2,Frq1,CG34161,dnc,luna,lncRNA:CR44178,Cat,Ste:CG33247,CG32117,CG4622,boi,Acp62F,Mctp,CG5921,CG3078,CG43850,CG42402,PGRP-LA,mRpS5,app,Mst87F,kay,loopin-1,retn,Kyat,Usp1,mamo,beat-IIa,CG14316,CG15093,msi,Mrtf,CG17124,CG41562,CG9519,CG3635,CG34417,Maf1,CG32264,Nnf1b,atilla,CG9109,CG11883,CG45691,sky,gukh,Syt12,scramb1,ninaD,Cyt-b5-r,chinmo,Dys,Msp300,Mbs,CG44836,lncRNA:iab8,Elp3,CG41099,ACXD,Khc,CG34056,CG9981,ex,AANAT1,Pzl,pirk,dpp,CG10960,Or65c,mRpL24,CG9451,CG9795,nompB,CG33290,Asator,CG1894,Rat1,CG43843,CG8117,Achl,Flo2,UQCR-11,CG46385,CG31174,Irk3,mGluR,PCB,grn,Sod1,Vha36-3,CG44102,CG18586,CG15082,Act87E,Raf,kek1,ND-AGGG,Ugt302K1,CG32320,CG44249,Ir41a,CG32971,scro,CG11970,lncRNA:CR43681,et,mid,CG11318,CG17855,tin,LRP1,CG16854,Act88F,CG10126,Cyp304a1,CG5339,Mur2B,pod1,CG16952,spd-2,sick,CCAP-R,CG34408,Gr22c,TpnC4,CG17684,CG7882,CG4341,Ptp99A,Nlg2,Strn-Mlck,Stlk,CG9436,foxo,egh,Pfdn4,fz4,CG42830,Ca-beta,Poxm,CG13028,bnl,CG34300,bol,CG14182,E5,tamo,FoxL1,CG15073,Fad2,CadN2,DIP-lambda,CG31224,CG13038,CG1239,CG15185,HDAC4,CG40813,CG9380,CG13545,rst,Obp56h,scaRNA:PsiU2-35.45,Nepl7,Cyp6a13,Src42A,Ptp61F,CG13031,Hr96,CG42390,CG12071,shd,CG18135,Mos,CG43800,glob3,Exn,Fhos,CNT1,CG17387,Mur89F,CG32523,CG30054,D2hgdh,cato,dsd,CG13676,Gr39a,eIF2Bgamma
root	NA	1	0	12176	580	1	580	12176	43772,31646,38337,32078,39961,35766,33275,40327,38863,38866,3772077,37206,39962,41388,38785,35480,37386,3355102,43358,36126,40515,170887,37690,43428,7354447,40090,42602,32650,32057,32285,40866,45368,32067,50263,317928,43696,42767,40213,48228,12797919,39002,37118,14462740,40608,37685,36329,34587,34881,3355010,37964,44448,3346142,37600,36238,35608,40398,4379919,33062,3772159,40535,326165,40792,7354471,38605,42300,50417,33155,31363,35473,39572,32572,41829,32932,38408,41381,37086,33386,10178905,34658,43654,31426,33659,34835,26067052,40835,36548,35105,31248,43275,35359,53563,36121,19834845,33844,33343,35008,32290,326160,326186,3355072,33649,39825,12798430,49070,3771968,42327,38284,36810,38338,5740411,34485,37166,43087,42086,32353,42163,35447,32415,318874,38438,31591,3354925,34647,317864,2768904,40048,37165,31538,37919,38340,31229,3355089,39062,7354470,31211,14462762,45976,41433,43462,3772082,41693,36847,39399,246656,64877,317908,5740606,26067050,3354965,34594,318244,2768881,39418,3355144,32633,37613,36819,34903,32426,41961,32797,5740441,2768719,31309,19835357,38346,35260,39919,50320,32877,41885,41579,34539,35799,34269,42536,32546,39850,31620,37794,31111,41586,2768688,35277,35498,3355066,117499,31953,53502,3355155,318271,2768714,19834761,317977,41072,3355151,33770,43678,19835611,32975,246653,318616,43838,36020,35131,31235,39251,40962,31221,34688,37173,48632,14462537,38659,26067051,37867,32609,33218,38106,40545,40118,33703,318013,39458,33432,37468,33964,43378,2768993,43794,35414,5740185,32425,36605,14462411,32499,14462715,40726,36404,40073,42600,43660,39592,318071,40595,42080,35915,39004,39900,31184,36813,246420,36722,117346,38906,43315,31290,37675,12798070,37271,35524,34671,35837,39867,42993,38160,38471,37864,40181,45396,26067049,35071,44006,37155,32278,50268,40706,40798,42237,38011,5740386,36753,43469,33962,35520,33276,38615,31659,10178909,31239,41709,35586,3355135,2768967,40990,34557,5740334,39049,42356,36616,31353,42777,43362,36266,37012,42707,42990,39368,53557,318893,33752,39683,41894,3355150,44095,41007,318102,39223,37332,33760,59169,34665,35875,32722,32162,38510,31107,47396,42945,38928,35237,41456,38296,40987,36868,5740294,12798055,33749,31379,41952,38109,32177,35486,41290,246600,37615,40267,3355114,3355139,19836213,43136,33961,246471,3355079,5740746,42583,39834,31380,38451,35685,33748,34348,32817,5740359,44126,3346149,38129,35578,32919,40056,44039,33547,44289,32301,37040,37267,31987,31612,41695,38869,31935,40369,35402,317817,35929,41945,39218,41273,39566,5740414,32780,42257,31395,34263,39293,42954,34048,37139,37128,2768945,12798450,32898,318571,10178935,12797998,35540,36258,38784,35425,38050,43600,5740235,49968,41136,31905,31234,42226,36577,34776,35946,5740226,35205,41144,40067,36848,246408,26067063,32418,32510,43093,35790,36881,43758,44258,41760,2769001,31059,7354404,41256,59223,41697,318222,34836,35554,3355093,37800,39602,33679,3355108,33947,42613,32771,31166,40286,31321,19835889,44861,39301,4379850,8673961,34586,35516,5740117,42473,32120,49895,2768910,33951,43841,50121,41423,2768833,318093,38407,5740713,48311,246593,33631,3355097,33874,32764,12798078,36395,43901,42676,43135,35218,246556,326230,32610,45278,35494,31817,43770,5740597,35114,44855,3772109,32274,32799,53501,39111,34592,40268,32233,39106,26067054,38092,34931,3771738,31576,31471,43005,32457,32723,34943,39522,37328,37009,40849,32377,53560,43127,33369,2768718,41473,38560,33438,32089,14462405,43350,44250,37921,40605,8673970,43415,40959,45973,43924,35433,33609,31716,37707,35091,37741,36695,37360,41549,36168,5740622,3354922,43394,3355013,31826,42034,37433,41787,35135,40117,32747,42294,31660,31862,31197,42854,34244,41133,41816,38468,42259,34648,47249,36390,3885656,3885578,35454,43105,12798276,33953,317969	ABCD,Inx2,Fife,dsh,CycT,Odc1,GluRIIC,siz,Ank2,CG8492,His1:CG33837,wbl,Eip74EF,CG6790,melt,Atf6,shg,Scp1,CG4849,CAH13,nrm,CG31750,Prosbeta5R1,Pkc98E,SteXh:CG42398,fz2,Gld2,CG4653,Dlic,IP3K2,CG14606,Treh,Ir10a,geko,ND-MLRQ,CG15564,CG4374,CG7017,DNaseII,CG43206,Prm,PIG-O,CG43725,Cdep,CG12782,Cam,Vha100-5,Su(H),IntS3,CG3594,scrib,CG13376,CG30269,E(Pc),Cyp6u1,TfAP-2,CG17698,shakB,CG33934,TwdlG,CG42784,Dmtn,CG42240,shep,sqz,Neb-cGP,CG11023,tyf,TpnC41C,nuf,dpr18,Spn88Eb,CG12200,Drsl2,dpr5,CG14499,GlyP,CG42826,eRF3,cindr,CG15468,ine,CG33090,Myo81F,Antp,St4,Ugt301D1,sgg,Ser,sky,gukh,CG11883,CG45691,CG9109,chinmo,Cyt-b5-r,Syt12,ninaD,scramb1,CG41099,Elp3,CG44836,lncRNA:iab8,Mbs,Msp300,Dys,ACXD,Khc,Mrtf,CG41562,CG17124,CG15093,msi,beat-IIa,mamo,CG14316,CG3635,CG9519,Nnf1b,CG32264,CG34417,Maf1,atilla,CG32117,Ste:CG33247,Cat,Mctp,CG5921,CG4622,Acp62F,boi,mRpS5,PGRP-LA,CG42402,CG3078,CG43850,retn,Kyat,Usp1,kay,Mst87F,loopin-1,app,CG30503,cpx,CG32196,CG34429,CG45782,CG40160,Pde1c,CG32846,CG9132,toe,RpL38,CG9777,CG13526,JhI-26,esg,pdgy,Fer2,Frq1,CG34161,luna,dnc,lncRNA:CR44178,Pgant6,CG10462,Rbp6,dpr12,htk,Act88F,CG10126,CG16854,LRP1,CG17855,tin,CG16952,spd-2,pod1,CG5339,Mur2B,Cyp304a1,CCAP-R,sick,TpnC4,CG17684,Gr22c,CG34408,Ugt302K1,ND-AGGG,CG32971,Ir41a,CG44249,CG32320,CG11970,scro,mid,CG11318,lncRNA:CR43681,et,CG46385,CG31174,mGluR,PCB,Irk3,Vha36-3,Sod1,grn,Raf,kek1,CG15082,Act87E,CG44102,CG18586,Pzl,AANAT1,CG9981,ex,CG34056,CG9795,CG9451,mRpL24,Or65c,CG10960,dpp,pirk,Rat1,CG1894,CG33290,Asator,nompB,UQCR-11,Flo2,Achl,CG43843,CG8117,CG43800,glob3,Mos,CG18135,CG42390,CG12071,shd,CG32523,CG17387,Mur89F,CNT1,Fhos,Exn,D2hgdh,cato,CG30054,eIF2Bgamma,Gr39a,CG13676,dsd,rst,CG13545,scaRNA:PsiU2-35.45,Obp56h,Src42A,Nepl7,Cyp6a13,CG13031,Hr96,Ptp61F,FoxL1,tamo,CG14182,E5,DIP-lambda,CadN2,Fad2,CG15073,HDAC4,CG13038,CG1239,CG15185,CG31224,CG9380,CG40813,Strn-Mlck,Ptp99A,Nlg2,CG7882,CG4341,Pfdn4,fz4,CG42830,egh,foxo,CG9436,Stlk,CG13028,Poxm,Ca-beta,CG34300,bol,bnl,CG12869,CG43689,CG10164,trv,Damm,CG6424,klg,tnc,rols,esn,CG33127,TpnC25D,AGO2,AOX1,AGO3,fus,Or85b,drd,Cpr67Fa1,Rcd6,CG14024,CG18808,bun,CG8272,CG5445,fw,Cpr64Ac,Nmdar2,Tor,tld,cert,CG10188,Tk,MsR2,CG7483,Idgf6,CG41520,scaRNA:MeU2-C41,Cyp28d1,bi,msps,Glut1,CG15734,sxc,TfIIFbeta,CG30411,CG13527,mag,Spf45,CG17883,CG45486,CG42235,Nha1,Ir56a,CG40045,CG34172,Qsox2,CG33158,CG3556,Awh,PIG-G,Cyp28d2,CG4839,CrebB,spok,AstA-R1,upd3,LysP,chk,rictor,CG3961,Pak,CG3285,flw,Set2,olf186-F,Obp56e,spri,CG3168,CG14362,CG13685,Cht6,barc,Mondo,CG32006,CG18659,GATAe,CG6418,hth,Fbp1,Snoo,Sh,CG7720,CG3081,numb,Mob2,polybromo,CG13794,CG5493,GstE11,CG42458,CG43445,RhoGAP18B,CG31050,CG42649,CG43231,EcR,ths,Acbp2,step,RhoGEF3,CG9737,RhoGAP1A,Cadps,RhoL,CG42797,Pdfr,fru,CG8468,Gpo3,Cyp4p2,ddbt,CG17564,by,CG6839,Syn2,CG30036,CG46025,CG9514,CG8184,jigr1,Lpin,CG5522,RhoGAP100F,ps,Pde6,zormin,eIF4E7,Yeti,Nuak1,MCU,ems,CG32811,Send2,Pld,CG40470,kcc,CG13476,CG15629,CG41128,TTLL3A,CG5386,mnb,Actn,CG13251,Gas8,CG45546,sdt,CG7368,CG34135,CG42580,CG4988,Or42b,CG41242,KaiR1D,PhKgamma,Marf1,CG33310,CG17378,unc-13,CG11666,l(3)neo38,CG33468,TwdlY,ZnT63C,CG34269,Pkc53E,dany,Art2,Gpb5,AANATL2,Ucp4A,CG43441,nemy,chb,wake,CG31089,Alp12,CG30350,Rab9Fa,CG4301,csw,stw,Uros1,Ank,RYa,IFT46,rib,Meltrin,REG,Frq2,Ugt304A1,CG42673,crol,CG5955,Pde9,path,kl-5,CG13898,CG18109,Argl,CG3842,CG34435,Stt3B,gce,B-H2,CG18063,Spt20,Hil,HPS4,Mlp84B,CG1434,cic,Tsp96F,Der-1,qvr,dpr15,CG11353,Cyp309a1,Sk1,CG43997,mino,Cpsf160,ITP,opa,CG40472,Doa,CG7878,fs(1)N,jim,CG1428,TTLL4B,sws,CG3530,Ptp36E,Pde8,ND-51L2,Ipk1,Octbeta2R,CG13229,CG34426,CG40198,CG10000,Gprk1,rdgA,Ubx,CG42672,CG7362,ham,CG9449,CG12990,Cyp12a4,CG9650,CG15369,CG14053,Syx1A,aust,GstZ2,CG6966,CG12605,CG14298,bru1,woc,Iswi,CG34045,CG42823,Tif-IA,LpR2,CG43139,nrv2,CG42355
GO:0019239	deaminase activity	1.00000000000031	3.07654257127823e-13	20	0	0	580	12176
GO:0000175	3'-5'-exoribonuclease activity	1.00000000000031	3.07654257127823e-13	20	0	0	580	12176
GO:0017056	structural constituent of nuclear pore	1.00000000000031	3.07654257127823e-13	20	0	0	580	12176
GO:0031624	ubiquitin conjugating enzyme binding	1.00000000000031	3.07654257127823e-13	20	0	0	580	12176
GO:0009922	fatty acid elongase activity	1.00000000000031	3.07654257127823e-13	20	0	0	580	12176
GO:0033452	GUG codon-amino acid adaptor activity	1.00000000000032	3.20666916600144e-13	7	0	0	580	12176
GO:0000295	adenine nucleotide transmembrane transporter activity	1.00000000000032	3.20666916600144e-13	7	0	0	580	12176
GO:0015117	thiosulfate transmembrane transporter activity	1.00000000000032	3.20666916600144e-13	7	0	0	580	12176
GO:0017116	single-stranded DNA helicase activity	1.00000000000032	3.20666916600144e-13	7	0	0	580	12176
GO:0015368	calcium:cation antiporter activity	1.00000000000032	3.20666916600144e-13	7	0	0	580	12176
GO:0008417	fucosyltransferase activity	1.00000000000032	3.20666916600144e-13	7	0	0	580	12176
GO:0016641	oxidoreductase activity, acting on the CH-NH2 group of donors, oxygen as acceptor	1.00000000000032	3.20666916600144e-13	7	0	0	580	12176
GO:0000217	DNA secondary structure binding	1.00000000000032	3.20666916600144e-13	7	0	0	580	12176
GO:0016861	intramolecular oxidoreductase activity, interconverting aldoses and ketoses	1.00000000000032	3.20666916600144e-13	7	0	0	580	12176
GO:0033414	UGC codon-amino acid adaptor activity	1.00000000000032	3.20666916600144e-13	7	0	0	580	12176
GO:0042577	lipid phosphatase activity	1.00000000000032	3.20666916600144e-13	7	0	0	580	12176
GO:0015464	acetylcholine receptor activity	1.00000000000032	3.20666916600144e-13	7	0	0	580	12176
GO:0106019	phosphatidylinositol-4,5-bisphosphate phosphatase activity	1.00000000000032	3.20666916600144e-13	7	0	0	580	12176
GO:0004448	isocitrate dehydrogenase activity	1.00000000000032	3.20666916600144e-13	7	0	0	580	12176
GO:0016307	phosphatidylinositol phosphate kinase activity	1.00000000000032	3.20666916600144e-13	7	0	0	580	12176
GO:0008297	single-stranded DNA exodeoxyribonuclease activity	1.00000000000032	3.20666916600144e-13	7	0	0	580	12176
GO:0003689	DNA clamp loader activity	1.00000000000032	3.20666916600144e-13	7	0	0	580	12176
GO:0005092	GDP-dissociation inhibitor activity	1.00000000000032	3.20666916600144e-13	7	0	0	580	12176
GO:0015131	oxaloacetate transmembrane transporter activity	1.00000000000032	3.20666916600144e-13	7	0	0	580	12176
GO:0030332	cyclin binding	1.00000000000032	3.20666916600144e-13	7	0	0	580	12176
GO:0001530	lipopolysaccharide binding	1.00000000000032	3.20666916600144e-13	7	0	0	580	12176
GO:0004707	MAP kinase activity	1.00000000000032	3.20666916600144e-13	7	0	0	580	12176
GO:0035173	histone kinase activity	1.00000000000032	3.20666916600144e-13	7	0	0	580	12176
GO:0005432	calcium:sodium antiporter activity	1.00000000000032	3.20666916600144e-13	7	0	0	580	12176
GO:0016500	protein-hormone receptor activity	1.00000000000032	3.20666916600144e-13	7	0	0	580	12176
GO:0016624	oxidoreductase activity, acting on the aldehyde or oxo group of donors, disulfide as acceptor	1.00000000000032	3.20666916600144e-13	7	0	0	580	12176
GO:0090482	vitamin transmembrane transporter activity	1.00000000000032	3.20666916600144e-13	7	0	0	580	12176
GO:0033421	CCU codon-amino acid adaptor activity	1.00000000000032	3.20666916600144e-13	7	0	0	580	12176
GO:0048027	mRNA 5'-UTR binding	1.00000000000032	3.20666916600144e-13	7	0	0	580	12176
GO:0008934	inositol monophosphate 1-phosphatase activity	1.00000000000032	3.20666916600144e-13	7	0	0	580	12176
GO:0015172	acidic amino acid transmembrane transporter activity	1.00000000000032	3.20666916600144e-13	7	0	0	580	12176
GO:0003906	DNA-(apurinic or apyrimidinic site) endonuclease activity	1.00000000000032	3.20666916600144e-13	7	0	0	580	12176
GO:0015165	pyrimidine nucleotide-sugar transmembrane transporter activity	1.00000000000032	3.20666916600144e-13	7	0	0	580	12176
GO:0052834	inositol monophosphate phosphatase activity	1.00000000000032	3.20666916600144e-13	7	0	0	580	12176
GO:0005338	nucleotide-sugar transmembrane transporter activity	1.00000000000032	3.20666916600144e-13	7	0	0	580	12176
GO:0043023	ribosomal large subunit binding	1.00000000000032	3.20666916600144e-13	7	0	0	580	12176
GO:0032027	myosin light chain binding	1.00000000000032	3.20666916600144e-13	7	0	0	580	12176
GO:0017108	5'-flap endonuclease activity	1.00000000000032	3.20666916600144e-13	7	0	0	580	12176
GO:0033170	protein-DNA loading ATPase activity	1.00000000000032	3.20666916600144e-13	7	0	0	580	12176
GO:0008821	crossover junction endodeoxyribonuclease activity	1.00000000000032	3.20666916600144e-13	7	0	0	580	12176
GO:0070008	serine-type exopeptidase activity	1.00000000000032	3.20666916600144e-13	7	0	0	580	12176
GO:0019955	cytokine binding	1.00000000000032	3.20666916600144e-13	7	0	0	580	12176
GO:0008970	phospholipase A1 activity	1.00000000000047	4.7337512907507e-13	10	0	0	580	12176
GO:0008484	sulfuric ester hydrolase activity	1.00000000000047	4.7337512907507e-13	10	0	0	580	12176
GO:0098631	cell adhesion mediator activity	1.00000000000047	4.7337512907507e-13	10	0	0	580	12176
GO:0004724	magnesium-dependent protein serine/threonine phosphatase activity	1.00000000000047	4.7337512907507e-13	10	0	0	580	12176
GO:0051427	hormone receptor binding	1.00000000000047	4.7337512907507e-13	10	0	0	580	12176
GO:0032452	histone demethylase activity	1.00000000000047	4.7337512907507e-13	10	0	0	580	12176
GO:0022848	acetylcholine-gated cation-selective channel activity	1.00000000000047	4.7337512907507e-13	10	0	0	580	12176
GO:0070628	proteasome binding	1.00000000000047	4.7337512907507e-13	10	0	0	580	12176
GO:0042162	telomeric DNA binding	1.00000000000047	4.7337512907507e-13	10	0	0	580	12176
GO:0015215	nucleotide transmembrane transporter activity	1.00000000000047	4.7337512907507e-13	10	0	0	580	12176
GO:0016635	oxidoreductase activity, acting on the CH-CH group of donors, quinone or related compound as acceptor	1.00000000000047	4.7337512907507e-13	10	0	0	580	12176
GO:0071617	lysophospholipid acyltransferase activity	1.00000000000047	4.7337512907507e-13	10	0	0	580	12176
GO:0008252	nucleotidase activity	1.00000000000047	4.7337512907507e-13	10	0	0	580	12176
GO:0030544	Hsp70 protein binding	1.00000000000047	4.7337512907507e-13	10	0	0	580	12176
GO:0051184	cofactor transmembrane transporter activity	1.00000000000047	4.7337512907507e-13	10	0	0	580	12176
GO:0043014	alpha-tubulin binding	1.00000000000047	4.7337512907507e-13	10	0	0	580	12176
GO:0015140	malate transmembrane transporter activity	1.00000000000047	4.7337512907507e-13	10	0	0	580	12176
GO:0033431	CGA codon-amino acid adaptor activity	1.00000000000047	4.7337512907507e-13	10	0	0	580	12176
GO:0016755	transferase activity, transferring amino-acyl groups	1.00000000000047	4.7337512907507e-13	10	0	0	580	12176
GO:0032450	maltose alpha-glucosidase activity	1.00000000000047	4.7337512907507e-13	10	0	0	580	12176
GO:0098632	cell-cell adhesion mediator activity	1.00000000000047	4.7337512907507e-13	10	0	0	580	12176
GO:0016668	oxidoreductase activity, acting on a sulfur group of donors, NAD(P) as acceptor	1.00000000000047	4.7337512907507e-13	10	0	0	580	12176
GO:0015114	phosphate ion transmembrane transporter activity	1.00000000000047	4.7337512907507e-13	10	0	0	580	12176
GO:0033429	CGU codon-amino acid adaptor activity	1.00000000000047	4.7337512907507e-13	10	0	0	580	12176
GO:0015605	organophosphate ester transmembrane transporter activity	1.00000000000047	4.7337512907507e-13	10	0	0	580	12176
GO:0022821	potassium ion antiporter activity	1.00000000000047	4.7337512907507e-13	10	0	0	580	12176
GO:0002161	aminoacyl-tRNA editing activity	1.00000000000062	6.24004387553486e-13	12	0	0	580	12176
GO:0033436	AUG codon-amino acid adaptor activity	1.00000000000062	6.24004387553486e-13	12	0	0	580	12176
GO:0008139	nuclear localization sequence binding	1.00000000000062	6.24004387553486e-13	12	0	0	580	12176
GO:0090599	alpha-glucosidase activity	1.00000000000062	6.24004387553486e-13	12	0	0	580	12176
GO:0004526	ribonuclease P activity	1.00000000000062	6.24004387553486e-13	12	0	0	580	12176
GO:0001054	RNA polymerase I activity	1.00000000000062	6.24004387553486e-13	12	0	0	580	12176
GO:0005231	excitatory extracellular ligand-gated ion channel activity	1.00000000000062	6.24004387553486e-13	12	0	0	580	12176
GO:0005217	intracellular ligand-gated ion channel activity	1.00000000000062	6.24004387553486e-13	12	0	0	580	12176
GO:0033453	GCU codon-amino acid adaptor activity	1.00000000000062	6.24004387553486e-13	12	0	0	580	12176
GO:0043024	ribosomal small subunit binding	1.00000000000062	6.24004387553486e-13	12	0	0	580	12176
GO:0033460	GAG codon-amino acid adaptor activity	1.00000000000062	6.24004387553486e-13	12	0	0	580	12176
GO:0044389	ubiquitin-like protein ligase binding	1.00000000000156	1.56106874706327e-12	54	0	0	580	12176
GO:0004812	aminoacyl-tRNA ligase activity	1.00000000000332	3.31838773510236e-12	38	0	0	580	12176
GO:0016875	ligase activity, forming carbon-oxygen bonds	1.00000000000332	3.31838773510236e-12	38	0	0	580	12176
GO:0031072	heat shock protein binding	1.00000000000332	3.31838773510236e-12	38	0	0	580	12176
GO:0043138	3'-5' DNA helicase activity	1.00000000000345	3.44738451545858e-12	21	0	0	580	12176
GO:0016814	hydrolase activity, acting on carbon-nitrogen (but not peptide) bonds, in cyclic amidines	1.00000000000345	3.44738451545858e-12	21	0	0	580	12176
GO:0016229	steroid dehydrogenase activity	1.00000000000345	3.44738451545858e-12	21	0	0	580	12176
GO:0008175	tRNA methyltransferase activity	1.00000000000345	3.44738451545858e-12	21	0	0	580	12176
GO:0000993	RNA polymerase II complex binding	1.00000000000345	3.44738451545858e-12	21	0	0	580	12176
GO:1904680	peptide transmembrane transporter activity	1.00000000000451	4.51326242265585e-12	30	0	0	580	12176
GO:0019903	protein phosphatase binding	1.00000000000451	4.51326242265585e-12	30	0	0	580	12176
GO:0015036	disulfide oxidoreductase activity	1.00000000000522	5.22189100256504e-12	39	0	0	580	12176
GO:0030533	triplet codon-amino acid adaptor activity	1.00000000000615	6.14667421682992e-12	283	0	0	580	12176
GO:0034062	5'-3' RNA polymerase activity	1.00000000000625	6.25419040058666e-12	33	0	0	580	12176
GO:0003899	DNA-directed 5'-3' RNA polymerase activity	1.00000000000625	6.25419040058666e-12	33	0	0	580	12176
GO:0042887	amide transmembrane transporter activity	1.00000000000625	6.25419040058666e-12	33	0	0	580	12176
GO:0097747	RNA polymerase activity	1.00000000000625	6.25419040058666e-12	33	0	0	580	12176
GO:0051087	chaperone binding	1.00000000000625	6.25419040058666e-12	33	0	0	580	12176
GO:0004180	carboxypeptidase activity	1.00000000000731	7.31044288603577e-12	32	0	0	580	12176
GO:0016706	2-oxoglutarate-dependent dioxygenase activity	1.00000000000815	8.15460159566741e-12	50	0	0	580	12176
GO:0008239	dipeptidyl-peptidase activity	1.0000000000123	1.23038751606172e-11	18	0	0	580	12176
GO:0015035	protein disulfide oxidoreductase activity	1.0000000000123	1.23038751606172e-11	18	0	0	580	12176
GO:0051959	dynein light intermediate chain binding	1.0000000000123	1.23038751606172e-11	18	0	0	580	12176
GO:0008408	3'-5' exonuclease activity	1.00000000001396	1.39588328228046e-11	40	0	0	580	12176
GO:0003714	transcription corepressor activity	1.00000000001396	1.39588328228046e-11	40	0	0	580	12176
GO:0019902	phosphatase binding	1.00000000001736	1.73558375696964e-11	34	0	0	580	12176
GO:0016893	endonuclease activity, active with either ribo- or deoxyribonucleic acids and producing 5'-phosphomonoesters	1.00000000001736	1.73558375696964e-11	34	0	0	580	12176
GO:0016620	oxidoreductase activity, acting on the aldehyde or oxo group of donors, NAD or NADP as acceptor	1.00000000001736	1.73558375696964e-11	34	0	0	580	12176
